# Genome sequence and RNA-seq analysis reveal genetic basis of flower coloration in the giant water lily *Victoria cruziana*

**DOI:** 10.1101/2024.06.15.599162

**Authors:** Melina Sophie Nowak, Benjamin Harder, Samuel Nestor Meckoni, Ronja Friedhoff, Katharina Wolff, Boas Pucker

## Abstract

*Victoria cruziana* is well known for its huge floating leaves covered with sharp spines and its night blooming. Reports indicate that white flowers open during the first night and turn light pinkish during the following day and the second night. Here, we set out to unravel the molecular basis and ecological function of the flower color change in *V. cruziana*. A high quality genome sequence with a contig N50 of 44.2 Mbp, a scaffold N50 of 300 Mbp, and a total assembly size of 3.5 Gbp was generated as the genetic basis for this study. Comparative transcriptomics revealed the genes required for anthocyanin biosynthesis genes and their transcriptional regulators as differentially expressed between the white and the light pinkish stage of a flower. Structural genes with expression differences between white and light pinkish flower stages include *VcrF3’H*, *VcrF3’5’H*, *VcrDFR*, *VcrANS*, and *VcrarGST*. The expression pattern of the corresponding transcription factors *VcrMYB123*, *VcrMYB-SG6_a*, *VcrMYB-SG6_b, VcrTT8*, and *VcrTTG1* also showed differences that aligned with the flower color.

## Additional file 1a for "Genome sequence and RNA-seq analysis reveal genetic basis of flower coloration in the giant water lily *Victoria cruziana*": AdditionalFile_1.tsv (part 1 of 3)

Entry	Reviewed	Entry Name	Protein names	Gene Names	Organism	Length	PubMed ID	DOI ID
A0A5K1FNE2	unreviewed	A0A5K1FNE2_9MAGN	Photolyase/cryptochrome alpha/beta domain-containing protein	NYM_LOCUS25753	Nymphaea colorata (pocket water lily)	72
A0A5K1FQ26	unreviewed	A0A5K1FQ26_9MAGN	Photolyase/cryptochrome alpha/beta domain-containing protein	NYM_LOCUS25753	Nymphaea colorata (pocket water lily)	104
A0A5K1FQQ8	unreviewed	A0A5K1FQQ8_9MAGN	Cryptochrome/DNA photolyase FAD-binding domain-containing protein	NYM_LOCUS25753	Nymphaea colorata (pocket water lily)	263
A0A5K1FUC6	unreviewed	A0A5K1FUC6_9MAGN	Cryptochrome/DNA photolyase FAD-binding domain-containing protein	NYM_LOCUS25753	Nymphaea colorata (pocket water lily)	235
A0A067YPT8	unreviewed	A0A067YPT8_NYMME	Photosystem II protein D1 (PSII D1 protein) (EC 1.10.3.9) (Photosystem II Q(B) protein)	psbA	Nymphaea mexicana (Yellow water-lilly)	353	24620934	10.1111/1755-0998.12251
A0A1D6YYF8	unreviewed	A0A1D6YYF8_9MAGN	Photosystem II protein D1 (PSII D1 protein) (EC 1.10.3.9) (Photosystem II Q(B) protein)	psbA	Nymphaea jamesoniana	353
A0A219T221	unreviewed	A0A219T221_9MAGN	Photosystem II protein D1 (PSII D1 protein) (EC 1.10.3.9) (Photosystem II Q(B) protein)	psbA	Nymphaea ampla	353
A0A219T6J1	unreviewed	A0A219T6J1_NYMAL	Photosystem II protein D1 (PSII D1 protein) (EC 1.10.3.9) (Photosystem II Q(B) protein)	psbA	Nymphaea alba (White water-lily) (Castalia alba)	353
A0A219X509	unreviewed	A0A219X509_VICCZ	Photosystem II protein D1 (PSII D1 protein) (EC 1.10.3.9) (Photosystem II Q(B) protein)	psbA	Victoria cruziana (Santa Cruz water lily)	353
A0A220F142	unreviewed	A0A220F142_BARLO	Photosystem II protein D1 (PSII D1 protein) (EC 1.10.3.9) (Photosystem II Q(B) protein)	psbA	Barclaya longifolia (Orchid lily) (Hydrostemma longifolium)	353
A0A2S0EAT0	unreviewed	A0A2S0EAT0_9MAGN	Photosystem II protein D1 (PSII D1 protein) (EC 1.10.3.9) (Photosystem II Q(B) protein)	psbA	Barclaya kunstleri	353
A0A2S0EB73	unreviewed	A0A2S0EB73_EURFE	Photosystem II protein D1 (PSII D1 protein) (EC 1.10.3.9) (Photosystem II Q(B) protein)	psbA	Euryale ferox (Gorgon plant) (Prickly water lily)	353
A0A2S1FXU9	unreviewed	A0A2S1FXU9_9MAGN	Photosystem II protein D1 (PSII D1 protein) (EC 1.10.3.9) (Photosystem II Q(B) protein)	psbA	Nuphar longifolia	353
A0A2S1FY31	unreviewed	A0A2S1FY31_9MAGN	Photosystem II protein D1 (PSII D1 protein) (EC 1.10.3.9) (Photosystem II Q(B) protein)	psbA	Nuphar pumila	353
A0A2S1FYE1	unreviewed	A0A2S1FYE1_9MAGN	Photosystem II protein D1 (PSII D1 protein) (EC 1.10.3.9) (Photosystem II Q(B) protein)	psbA	Nuphar shimadae	353
A0A3G5AVW6	unreviewed	A0A3G5AVW6_9MAGN	Photosystem II protein D1 (PSII D1 protein) (EC 1.10.3.9) (Photosystem II Q(B) protein)	psbA	Nymphaea capensis	353
A0A411KZI3	unreviewed	A0A411KZI3_9MAGN	Photosystem II protein D1 (PSII D1 protein) (EC 1.10.3.9) (Photosystem II Q(B) protein)	psbA	Nymphaea lotus	353
A0A5K0YGD0	unreviewed	A0A5K0YGD0_9MAGN	Choline transporter-like protein	NYM_LOCUS7974	Nymphaea colorata (pocket water lily)	119
A0A5K0YH71	unreviewed	A0A5K0YH71_9MAGN	Choline transporter-like protein	NYM_LOCUS7974	Nymphaea colorata (pocket water lily)	86
A0A5K0YIV7	unreviewed	A0A5K0YIV7_9MAGN	Choline transporter-like protein	NYM_LOCUS7974	Nymphaea colorata (pocket water lily)	76
A0A5K0YL97	unreviewed	A0A5K0YL97_9MAGN	Cryptochrome/DNA photolyase FAD-binding domain-containing protein	NYM_LOCUS9092	Nymphaea colorata (pocket water lily)	229
A0A5K0YMX7	unreviewed	A0A5K0YMX7_9MAGN	Cryptochrome/DNA photolyase FAD-binding domain-containing protein	NYM_LOCUS9092	Nymphaea colorata (pocket water lily)	235
A0A5K1A027	unreviewed	A0A5K1A027_9MAGN	C2H2-type domain-containing protein	NYM_LOCUS11651	Nymphaea colorata (pocket water lily)	433
A0A5K1D1A6	unreviewed	A0A5K1D1A6_9MAGN	Ethylene-insensitive protein 2	NYM_LOCUS18274	Nymphaea colorata (pocket water lily)	843
A0A5K1F361	unreviewed	A0A5K1F361_9MAGN	Presenilin (EC 3.4.23.-)	NYM_LOCUS23688	Nymphaea colorata (pocket water lily)	453
A0A5K1HFF3	unreviewed	A0A5K1HFF3_9MAGN	Mitogen-activated protein kinase (EC 2.7.11.24)	NYM_LOCUS29492	Nymphaea colorata (pocket water lily)	186
A0A5K1HMW1	unreviewed	A0A5K1HMW1_9MAGN	mitogen-activated protein kinase (EC 2.7.11.24)	NYM_LOCUS29507	Nymphaea colorata (pocket water lily)	152
A0A5K1HN57	unreviewed	A0A5K1HN57_9MAGN	mitogen-activated protein kinase (EC 2.7.11.24)	NYM_LOCUS30038	Nymphaea colorata (pocket water lily)	153
A0A5K1HQK0	unreviewed	A0A5K1HQK0_9MAGN	mitogen-activated protein kinase (EC 2.7.11.24)	NYM_LOCUS29833	Nymphaea colorata (pocket water lily)	167
A0A6B7EP77	unreviewed	A0A6B7EP77_9MAGN	Photosystem II protein D1 (PSII D1 protein) (EC 1.10.3.9) (Photosystem II Q(B) protein)	psbA	Nuphar lutea	353
A0A7T6ZVY5	unreviewed	A0A7T6ZVY5_9MAGN	Photosystem II protein D1 (PSII D1 protein) (EC 1.10.3.9) (Photosystem II Q(B) protein)	psbA	Nymphaea thermarum	353
A0A894K3G3	unreviewed	A0A894K3G3_9MAGN	Photosystem II protein D1 (PSII D1 protein) (EC 1.10.3.9) (Photosystem II Q(B) protein)	psbA	Nymphaea gigantea	353
A0A894K4Y8	unreviewed	A0A894K4Y8_9MAGN	Photosystem II protein D1 (PSII D1 protein) (EC 1.10.3.9) (Photosystem II Q(B) protein)	psbA	Nymphaea colorata (pocket water lily)	353
A0A894K5I1	unreviewed	A0A894K5I1_9MAGN	Photosystem II protein D1 (PSII D1 protein) (EC 1.10.3.9) (Photosystem II Q(B) protein)	psbA	Nymphaea tetragona	353
A0A894K8U9	unreviewed	A0A894K8U9_9MAGN	Photosystem II protein D1 (PSII D1 protein) (EC 1.10.3.9) (Photosystem II Q(B) protein)	psbA	Nymphaea potamophila	353
A0A894KAH3	unreviewed	A0A894KAH3_9MAGN	Photosystem II protein D1 (PSII D1 protein) (EC 1.10.3.9) (Photosystem II Q(B) protein)	psbA	Nymphaea micrantha	353
A0A894KCB7	unreviewed	A0A894KCB7_NYMOD	Photosystem II protein D1 (PSII D1 protein) (EC 1.10.3.9) (Photosystem II Q(B) protein)	psbA	Nymphaea odorata (White water lily)	353
A0A894KCI0	unreviewed	A0A894KCI0_9MAGN	Photosystem II protein D1 (PSII D1 protein) (EC 1.10.3.9) (Photosystem II Q(B) protein)	psbA	Nymphaea rubra	353
A0A8B0KEY2	unreviewed	A0A8B0KEY2_9MAGN	Photosystem II protein D1 (PSII D1 protein) (EC 1.10.3.9) (Photosystem II Q(B) protein)	psbA	Nymphaea hybrid cultivar	353
A0A8F0WJW9	unreviewed	A0A8F0WJW9_9MAGN	Photosystem II protein D1 (PSII D1 protein) (EC 1.10.3.9) (Photosystem II Q(B) protein)	psbA	Nymphaea conardii	353
A0A8F0WKE1	unreviewed	A0A8F0WKE1_9MAGN	Photosystem II protein D1 (PSII D1 protein) (EC 1.10.3.9) (Photosystem II Q(B) protein)	psbA	Nymphaea heudelotii	353
A0A8F0WKU3	unreviewed	A0A8F0WKU3_9MAGN	Photosystem II protein D1 (PSII D1 protein) (EC 1.10.3.9) (Photosystem II Q(B) protein)	psbA	Nymphaea tenerinervia	353
A0A8F0WLB6	unreviewed	A0A8F0WLB6_9MAGN	Photosystem II protein D1 (PSII D1 protein) (EC 1.10.3.9) (Photosystem II Q(B) protein)	psbA	Nymphaea sp. NY668	353
A0A8F1B9Z8	unreviewed	A0A8F1B9Z8_9MAGN	Photosystem II protein D1 (PSII D1 protein) (EC 1.10.3.9) (Photosystem II Q(B) protein)	psbA	Nymphaea glandulifera	353
A0A8F1B9Z9	unreviewed	A0A8F1B9Z9_9MAGN	Photosystem II protein D1 (PSII D1 protein) (EC 1.10.3.9) (Photosystem II Q(B) protein)	psbA	Nymphaea amazonum	353
A0A8F1BA81	unreviewed	A0A8F1BA81_9MAGN	Photosystem II protein D1 (PSII D1 protein) (EC 1.10.3.9) (Photosystem II Q(B) protein)	psbA	Nymphaea immutabilis	353
A0A8F1BA92	unreviewed	A0A8F1BA92_9MAGN	Photosystem II protein D1 (PSII D1 protein) (EC 1.10.3.9) (Photosystem II Q(B) protein)	psbA	Nymphaea gracilis	353
A0A8F1BAG5	unreviewed	A0A8F1BAG5_9MAGN	Photosystem II protein D1 (PSII D1 protein) (EC 1.10.3.9) (Photosystem II Q(B) protein)	psbA	Nymphaea sp. NY566	353
A0A8F1BAH1	unreviewed	A0A8F1BAH1_9MAGN	Photosystem II protein D1 (PSII D1 protein) (EC 1.10.3.9) (Photosystem II Q(B) protein)	psbA	Nymphaea rudgeana	353
A0A8F1BAP4	unreviewed	A0A8F1BAP4_9MAGN	Photosystem II protein D1 (PSII D1 protein) (EC 1.10.3.9) (Photosystem II Q(B) protein)	psbA	Nymphaea sp. NY701	353
A0A8F1BAQ4	unreviewed	A0A8F1BAQ4_9MAGN	Photosystem II protein D1 (PSII D1 protein) (EC 1.10.3.9) (Photosystem II Q(B) protein)	psbA	Nymphaea sp. NY590	353
A0A8F7KV28	unreviewed	A0A8F7KV28_9MAGN	Photosystem II protein D1 (PSII D1 protein) (EC 1.10.3.9) (Photosystem II Q(B) protein)	psbA	Nymphaea amazonum	353
A0A8K1SQ21	unreviewed	A0A8K1SQ21_NYMOD	Ribulose bisphosphate carboxylase large chain (RuBisCO large subunit) (EC 4.1.1.39)	rbcL cbbL	Nymphaea odorata (White water lily)	475
A0A8K1SQE4	unreviewed	A0A8K1SQE4_9MAGN	Ribulose bisphosphate carboxylase large chain (RuBisCO large subunit) (EC 4.1.1.39)	rbcL cbbL	Nymphaea immutabilis	475
Q6EW68	reviewed	PSBA_NYMAL	Photosystem II protein D1 (PSII D1 protein) (EC 1.10.3.9) (Photosystem II Q(B) protein)	psbA	Nymphaea alba (White water-lily) (Castalia alba)	353	15084683	10.1093/molbev/msh147
Q6EW71	reviewed	RBL_NYMAL	Ribulose bisphosphate carboxylase large chain (RuBisCO large subunit) (EC 4.1.1.39)	rbcL	Nymphaea alba (White water-lily) (Castalia alba)	475	15084683	10.1093/molbev/msh147
A0A067YNY2	unreviewed	A0A067YNY2_NYMME	DNA-directed RNA polymerase subunit beta (EC 2.7.7.6) (PEP) (Plastid-encoded RNA polymerase subunit beta) (RNA polymerase subunit beta)	rpoB	Nymphaea mexicana (Yellow water-lilly)	1071	24620934	10.1111/1755-0998.12251
A0A067YNY3	unreviewed	A0A067YNY3_NYMME	NAD(P)H-quinone oxidoreductase subunit 5, chloroplastic (EC 7.1.1.-) (NADH-plastoquinone oxidoreductase subunit 5)	ndhF	Nymphaea mexicana (Yellow water-lilly)	741	24620934	10.1111/1755-0998.12251
A0A067YNY6	unreviewed	A0A067YNY6_NYMME	Ribulose bisphosphate carboxylase large chain (RuBisCO large subunit) (EC 4.1.1.39)	rbcL	Nymphaea mexicana (Yellow water-lilly)	475	24620934	10.1111/1755-0998.12251
A0A067YNZ0	unreviewed	A0A067YNZ0_NYMME	NAD(P)H-quinone oxidoreductase subunit J, chloroplastic (EC 7.1.1.-) (NAD(P)H dehydrogenase, subunit J) (NADH-plastoquinone oxidoreductase subunit J)	ndhJ	Nymphaea mexicana (Yellow water-lilly)	158	24620934	10.1111/1755-0998.12251
A0A067YPE8	unreviewed	A0A067YPE8_NYMME	NAD(P)H-quinone oxidoreductase subunit 1, chloroplastic (EC 7.1.1.-) (NAD(P)H dehydrogenase subunit 1) (NDH subunit 1) (NADH-plastoquinone oxidoreductase subunit 1)	ndhA	Nymphaea mexicana (Yellow water-lilly)	361	24620934	10.1111/1755-0998.12251
A0A067YPF5	unreviewed	A0A067YPF5_NYMME	Photosystem II CP43 reaction center protein (PSII 43 kDa protein) (Protein CP-43)	psbC	Nymphaea mexicana (Yellow water-lilly)	473	24620934	10.1111/1755-0998.12251
A0A067YPG0	unreviewed	A0A067YPG0_NYMME	NAD(P)H-quinone oxidoreductase subunit H, chloroplastic (EC 7.1.1.-) (NAD(P)H dehydrogenase, subunit H) (NADH-plastoquinone oxidoreductase 49 kDa subunit) (NADH-plastoquinone oxidoreductase subunit H)	ndhH	Nymphaea mexicana (Yellow water-lilly)	393	24620934	10.1111/1755-0998.12251
A0A067YPG4	unreviewed	A0A067YPG4_NYMME	DNA-directed RNA polymerase subunit alpha (PEP) (EC 2.7.7.6) (Plastid-encoded RNA polymerase subunit alpha) (RNA polymerase subunit alpha)	rpoA	Nymphaea mexicana (Yellow water-lilly)	341	24620934	10.1111/1755-0998.12251
A0A067YPH2	unreviewed	A0A067YPH2_NYMME	NAD(P)H-quinone oxidoreductase subunit I, chloroplastic (EC 7.1.1.-) (NAD(P)H dehydrogenase subunit I) (NDH subunit I) (NADH-plastoquinone oxidoreductase subunit I)	ndhI	Nymphaea mexicana (Yellow water-lilly)	179	24620934	10.1111/1755-0998.12251
A0A067YPH8	unreviewed	A0A067YPH8_NYMME	NAD(P)H-quinone oxidoreductase subunit 3, chloroplastic (EC 7.1.1.-) (NAD(P)H dehydrogenase subunit 3) (NADH-plastoquinone oxidoreductase subunit 3)	ndhC	Nymphaea mexicana (Yellow water-lilly)	120	24620934	10.1111/1755-0998.12251
A0A067YPI3	unreviewed	A0A067YPI3_NYMME	ATP synthase subunit c, chloroplastic (ATP synthase F(0) sector subunit c) (ATPase subunit III) (F-type ATPase subunit c) (F-ATPase subunit c) (Lipid-binding protein)	atpH	Nymphaea mexicana (Yellow water-lilly)	81	24620934	10.1111/1755-0998.12251
A0A067YPJ3	unreviewed	A0A067YPJ3_NYMME	DNA-directed RNA polymerase subunit beta' (EC 2.7.7.6) (PEP) (Plastid-encoded RNA polymerase subunit beta') (RNA polymerase subunit beta')	rpoC1	Nymphaea mexicana (Yellow water-lilly)	688	24620934	10.1111/1755-0998.12251
A0A067YPJ6	unreviewed	A0A067YPJ6_NYMME	Photosystem I P700 chlorophyll a apoprotein A2 (EC 1.97.1.12) (PSI-B) (PsaB)	psaB	Nymphaea mexicana (Yellow water-lilly)	734	24620934	10.1111/1755-0998.12251
A0A067YPK7	unreviewed	A0A067YPK7_NYMME	Photosystem II D2 protein (PSII D2 protein) (EC 1.10.3.9) (Photosystem Q(A) protein)	psbD	Nymphaea mexicana (Yellow water-lilly)	353	24620934	10.1111/1755-0998.12251
A0A067YPM4	unreviewed	A0A067YPM4_NYMME	NAD(P)H-quinone oxidoreductase subunit 4L, chloroplastic (EC 7.1.1.-) (NAD(P)H dehydrogenase subunit 4L) (NADH-plastoquinone oxidoreductase subunit 4L)	ndhE	Nymphaea mexicana (Yellow water-lilly)	101	24620934	10.1111/1755-0998.12251
A0A067YPN8	unreviewed	A0A067YPN8_NYMME	Cytochrome b559 subunit beta (PSII reaction center subunit VI)	psbF	Nymphaea mexicana (Yellow water-lilly)	39	24620934	10.1111/1755-0998.12251
A0A067YPS5	unreviewed	A0A067YPS5_NYMME	Photosystem I P700 chlorophyll a apoprotein A1 (EC 1.97.1.12) (PSI-A) (PsaA)	psaA	Nymphaea mexicana (Yellow water-lilly)	750	24620934	10.1111/1755-0998.12251
A0A067YPT1	unreviewed	A0A067YPT1_NYMME	ATP synthase subunit alpha, chloroplastic (EC 7.1.2.2) (ATP synthase F1 sector subunit alpha) (F-ATPase subunit alpha)	atpA	Nymphaea mexicana (Yellow water-lilly)	507	24620934	10.1111/1755-0998.12251
A0A067YPT2	unreviewed	A0A067YPT2_NYMME	Acetyl-coenzyme A carboxylase carboxyl transferase subunit beta, chloroplastic (ACCase subunit beta) (Acetyl-CoA carboxylase carboxyltransferase subunit beta) (EC 2.1.3.15)	accD	Nymphaea mexicana (Yellow water-lilly)	486	24620934	10.1111/1755-0998.12251
A0A067YPV3	unreviewed	A0A067YPV3_NYMME	Cytochrome b559 subunit alpha (PSII reaction center subunit V)	psbE	Nymphaea mexicana (Yellow water-lilly)	83	24620934	10.1111/1755-0998.12251
A0A067YQP4	unreviewed	A0A067YQP4_NYMME	DNA-directed RNA polymerase subunit beta'' (EC 2.7.7.6) (PEP) (Plastid-encoded RNA polymerase subunit beta'') (RNA polymerase subunit beta'')	rpoC2	Nymphaea mexicana (Yellow water-lilly)	1396	24620934	10.1111/1755-0998.12251
A0A067YQP7	unreviewed	A0A067YQP7_NYMME	NAD(P)H-quinone oxidoreductase subunit 2, chloroplastic (EC 7.1.1.-) (NAD(P)H dehydrogenase, subunit 2) (NADH-plastoquinone oxidoreductase subunit 2)	ndhB	Nymphaea mexicana (Yellow water-lilly)	510	24620934	10.1111/1755-0998.12251
A0A067YQQ0	unreviewed	A0A067YQQ0_NYMME	ATP-dependent Clp protease proteolytic subunit (EC 3.4.21.92) (Endopeptidase Clp)	clpP	Nymphaea mexicana (Yellow water-lilly)	201	24620934	10.1111/1755-0998.12251
A0A067YQQ3	unreviewed	A0A067YQQ3_NYMME	ATP synthase subunit beta, chloroplastic (EC 7.1.2.2) (ATP synthase F1 sector subunit beta) (F-ATPase subunit beta)	atpB	Nymphaea mexicana (Yellow water-lilly)	498	24620934	10.1111/1755-0998.12251
A0A067YQQ6	unreviewed	A0A067YQQ6_NYMME	Cytochrome b6	petB	Nymphaea mexicana (Yellow water-lilly)	220	24620934	10.1111/1755-0998.12251
A0A067YQR5	unreviewed	A0A067YQR5_NYMME	NAD(P)H-quinone oxidoreductase subunit K, chloroplastic (EC 7.1.1.-) (NAD(P)H dehydrogenase subunit K) (NADH-plastoquinone oxidoreductase subunit K)	ndhK	Nymphaea mexicana (Yellow water-lilly)	225	24620934	10.1111/1755-0998.12251
A0A067YQT0	unreviewed	A0A067YQT0_NYMME	Photosystem I iron-sulfur center (EC 1.97.1.12) (9 kDa polypeptide) (PSI-C) (Photosystem I subunit VII) (PsaC)	psaC	Nymphaea mexicana (Yellow water-lilly)	81	24620934	10.1111/1755-0998.12251
A0A097PJU4	unreviewed	A0A097PJU4_NUPAD	DNA replication licensing factor MCM5 (EC 3.6.4.12)		Nuphar advena (Common spatterdock) (Nuphar lutea subsp. advena)	342	25249442	10.1038/ncomms5956
A0A0F7EVJ6	unreviewed	A0A0F7EVJ6_NYMAL	Ribulose bisphosphate carboxylase large chain (EC 4.1.1.39)	rbcL	Nymphaea alba (White water-lily) (Castalia alba)	468	26018568	10.1371/journal.pone.0126524
A0A1C9HGW5	unreviewed	A0A1C9HGW5_9MAGN	Ribulose bisphosphate carboxylase large chain (EC 4.1.1.39)	rbcL	Nuphar lutea	431
A0A1C9HGX5	unreviewed	A0A1C9HGX5_EURFE	Ribulose bisphosphate carboxylase large chain (EC 4.1.1.39)	rbcL	Euryale ferox (Gorgon plant) (Prickly water lily)	419
A0A1D6YXP9	unreviewed	A0A1D6YXP9_9MAGN	NAD(P)H-quinone oxidoreductase subunit 2, chloroplastic (EC 7.1.1.-) (NAD(P)H dehydrogenase, subunit 2) (NADH-plastoquinone oxidoreductase subunit 2)	ndhB	Nymphaea jamesoniana	510
A0A1D6YXQ4	unreviewed	A0A1D6YXQ4_9MAGN	ATP-dependent Clp protease proteolytic subunit (EC 3.4.21.92) (Endopeptidase Clp)	clpP	Nymphaea jamesoniana	202
A0A1D6YXQ7	unreviewed	A0A1D6YXQ7_9MAGN	ATP synthase subunit alpha, chloroplastic (EC 7.1.2.2) (ATP synthase F1 sector subunit alpha) (F-ATPase subunit alpha)	atpA	Nymphaea jamesoniana	507
A0A1D6YXR9	unreviewed	A0A1D6YXR9_9MAGN	Photosystem II D2 protein (PSII D2 protein) (EC 1.10.3.9) (Photosystem Q(A) protein)	psbD	Nymphaea jamesoniana	353
A0A1D6YXS0	unreviewed	A0A1D6YXS0_9MAGN	NAD(P)H-quinone oxidoreductase subunit H, chloroplastic (EC 7.1.1.-) (NAD(P)H dehydrogenase, subunit H) (NADH-plastoquinone oxidoreductase 49 kDa subunit) (NADH-plastoquinone oxidoreductase subunit H)	ndhH	Nymphaea jamesoniana	393
A0A1D6YXS4	unreviewed	A0A1D6YXS4_9MAGN	NAD(P)H-quinone oxidoreductase subunit K, chloroplastic (EC 7.1.1.-) (NAD(P)H dehydrogenase subunit K) (NADH-plastoquinone oxidoreductase subunit K)	ndhK	Nymphaea jamesoniana	225
A0A1D6YXT5	unreviewed	A0A1D6YXT5_9MAGN	NAD(P)H-quinone oxidoreductase subunit J, chloroplastic (EC 7.1.1.-) (NAD(P)H dehydrogenase, subunit J) (NADH-plastoquinone oxidoreductase subunit J)	ndhJ	Nymphaea jamesoniana	158
A0A1D6YXU4	unreviewed	A0A1D6YXU4_9MAGN	NAD(P)H-quinone oxidoreductase subunit 4L, chloroplastic (EC 7.1.1.-) (NAD(P)H dehydrogenase subunit 4L) (NADH-plastoquinone oxidoreductase subunit 4L)	ndhE	Nymphaea jamesoniana	101
A0A1D6YXU6	unreviewed	A0A1D6YXU6_9MAGN	NAD(P)H-quinone oxidoreductase subunit 3, chloroplastic (EC 7.1.1.-) (NAD(P)H dehydrogenase subunit 3) (NADH-plastoquinone oxidoreductase subunit 3)	ndhC	Nymphaea jamesoniana	120
A0A1D6YXV6	unreviewed	A0A1D6YXV6_9MAGN	Photosystem I iron-sulfur center (EC 1.97.1.12) (9 kDa polypeptide) (PSI-C) (Photosystem I subunit VII) (PsaC)	psaC	Nymphaea jamesoniana	81
A0A1D6YXV7	unreviewed	A0A1D6YXV7_9MAGN	ATP synthase subunit c, chloroplastic (ATP synthase F(0) sector subunit c) (ATPase subunit III) (F-type ATPase subunit c) (F-ATPase subunit c) (Lipid-binding protein)	atpH	Nymphaea jamesoniana	81
A0A1D6YXV8	unreviewed	A0A1D6YXV8_9MAGN	Cytochrome b559 subunit alpha (PSII reaction center subunit V)	psbE	Nymphaea jamesoniana	83
A0A1D6YY76	unreviewed	A0A1D6YY76_9MAGN	Photosystem I P700 chlorophyll a apoprotein A2 (EC 1.97.1.12) (PSI-B) (PsaB)	psaB	Nymphaea jamesoniana	734
A0A1D6YY99	unreviewed	A0A1D6YY99_9MAGN	NAD(P)H-quinone oxidoreductase subunit I, chloroplastic (EC 7.1.1.-) (NAD(P)H dehydrogenase subunit I) (NDH subunit I) (NADH-plastoquinone oxidoreductase subunit I)	ndhI	Nymphaea jamesoniana	179
A0A1D6YYE7	unreviewed	A0A1D6YYE7_9MAGN	ATP synthase subunit beta, chloroplastic (EC 7.1.2.2) (ATP synthase F1 sector subunit beta) (F-ATPase subunit beta)	atpB	Nymphaea jamesoniana	498
A0A219T0U1	unreviewed	A0A219T0U1_9MAGN	NAD(P)H-quinone oxidoreductase subunit 4L, chloroplastic (EC 7.1.1.-) (NAD(P)H dehydrogenase subunit 4L) (NADH-plastoquinone oxidoreductase subunit 4L)	ndhE	Nymphaea ampla	101
A0A219T0W4	unreviewed	A0A219T0W4_9MAGN	Photosystem I P700 chlorophyll a apoprotein A2 (EC 1.97.1.12) (PSI-B) (PsaB)	psaB	Nymphaea ampla	734
A0A219T0X5	unreviewed	A0A219T0X5_9MAGN	NAD(P)H-quinone oxidoreductase subunit 5, chloroplastic (EC 7.1.1.-) (NADH-plastoquinone oxidoreductase subunit 5)	ndhF	Nymphaea ampla	745
A0A219T0X8	unreviewed	A0A219T0X8_9MAGN	Photosystem II D2 protein (PSII D2 protein) (EC 1.10.3.9) (Photosystem Q(A) protein)	psbD	Nymphaea ampla	353
A0A219T0Y2	unreviewed	A0A219T0Y2_9MAGN	ATP synthase subunit beta, chloroplastic (EC 7.1.2.2) (ATP synthase F1 sector subunit beta) (F-ATPase subunit beta)	atpB	Nymphaea ampla	498
A0A219T121	unreviewed	A0A219T121_9MAGN	DNA-directed RNA polymerase subunit beta'' (EC 2.7.7.6) (PEP) (Plastid-encoded RNA polymerase subunit beta'') (RNA polymerase subunit beta'')	rpoC2	Nymphaea ampla	1398
A0A219T136	unreviewed	A0A219T136_9MAGN	Ribulose bisphosphate carboxylase large chain (RuBisCO large subunit) (EC 4.1.1.39)	rbcL	Nymphaea ampla	475
A0A219T150	unreviewed	A0A219T150_9MAGN	NAD(P)H-quinone oxidoreductase subunit J, chloroplastic (EC 7.1.1.-) (NAD(P)H dehydrogenase, subunit J) (NADH-plastoquinone oxidoreductase subunit J)	ndhJ	Nymphaea ampla	158
A0A219T166	unreviewed	A0A219T166_9MAGN	Photosystem I iron-sulfur center (EC 1.97.1.12) (9 kDa polypeptide) (PSI-C) (Photosystem I subunit VII) (PsaC)	psaC	Nymphaea ampla	81
A0A219T171	unreviewed	A0A219T171_9MAGN	DNA-directed RNA polymerase subunit alpha (PEP) (EC 2.7.7.6) (Plastid-encoded RNA polymerase subunit alpha) (RNA polymerase subunit alpha)	rpoA	Nymphaea ampla	341
A0A219T178	unreviewed	A0A219T178_9MAGN	NAD(P)H-quinone oxidoreductase subunit I, chloroplastic (EC 7.1.1.-) (NAD(P)H dehydrogenase subunit I) (NDH subunit I) (NADH-plastoquinone oxidoreductase subunit I)	ndhI	Nymphaea ampla	179
A0A219T195	unreviewed	A0A219T195_9MAGN	Cytochrome b559 subunit alpha (PSII reaction center subunit V)	psbE	Nymphaea ampla	83
A0A219T1I8	unreviewed	A0A219T1I8_9MAGN	ATP-dependent Clp protease proteolytic subunit (EC 3.4.21.92) (Endopeptidase Clp)	clpP	Nymphaea ampla	202
A0A219T1K0	unreviewed	A0A219T1K0_9MAGN	Acetyl-coenzyme A carboxylase carboxyl transferase subunit beta, chloroplastic (ACCase subunit beta) (Acetyl-CoA carboxylase carboxyltransferase subunit beta) (EC 2.1.3.15)	accD	Nymphaea ampla	486
A0A219T1N2	unreviewed	A0A219T1N2_9MAGN	Photosystem I P700 chlorophyll a apoprotein A1 (EC 1.97.1.12) (PSI-A) (PsaA)	psaA	Nymphaea ampla	750
A0A219T1N6	unreviewed	A0A219T1N6_9MAGN	NAD(P)H-quinone oxidoreductase subunit 3, chloroplastic (EC 7.1.1.-) (NAD(P)H dehydrogenase subunit 3) (NADH-plastoquinone oxidoreductase subunit 3)	ndhC	Nymphaea ampla	120
A0A219T1P3	unreviewed	A0A219T1P3_9MAGN	ATP synthase subunit alpha, chloroplastic (EC 7.1.2.2) (ATP synthase F1 sector subunit alpha) (F-ATPase subunit alpha)	atpA	Nymphaea ampla	507
A0A219T1P5	unreviewed	A0A219T1P5_9MAGN	ATP synthase subunit c, chloroplastic (ATP synthase F(0) sector subunit c) (ATPase subunit III) (F-type ATPase subunit c) (F-ATPase subunit c) (Lipid-binding protein)	atpH	Nymphaea ampla	81
A0A219T1Q2	unreviewed	A0A219T1Q2_9MAGN	NAD(P)H-quinone oxidoreductase subunit H, chloroplastic (EC 7.1.1.-) (NAD(P)H dehydrogenase, subunit H) (NADH-plastoquinone oxidoreductase 49 kDa subunit) (NADH-plastoquinone oxidoreductase subunit H)	ndhH	Nymphaea ampla	393
A0A219T1R0	unreviewed	A0A219T1R0_9MAGN	NAD(P)H-quinone oxidoreductase subunit K, chloroplastic (EC 7.1.1.-) (NAD(P)H dehydrogenase subunit K) (NADH-plastoquinone oxidoreductase subunit K)	ndhK	Nymphaea ampla	225
A0A219T1U5	unreviewed	A0A219T1U5_9MAGN	DNA-directed RNA polymerase subunit beta (EC 2.7.7.6) (PEP) (Plastid-encoded RNA polymerase subunit beta) (RNA polymerase subunit beta)	rpoB	Nymphaea ampla	1071
A0A219T1W5	unreviewed	A0A219T1W5_9MAGN	Photosystem II CP43 reaction center protein (PSII 43 kDa protein) (Protein CP-43)	psbC	Nymphaea ampla	473
A0A219T219	unreviewed	A0A219T219_9MAGN	Cytochrome b559 subunit beta (PSII reaction center subunit VI)	psbF	Nymphaea ampla	39
A0A219T6H1	unreviewed	A0A219T6H1_NYMAL	Photosystem I P700 chlorophyll a apoprotein A1 (EC 1.97.1.12) (PSI-A) (PsaA)	psaA	Nymphaea alba (White water-lily) (Castalia alba)	750
A0A219T6H2	unreviewed	A0A219T6H2_NYMAL	DNA-directed RNA polymerase subunit beta'' (EC 2.7.7.6) (PEP) (Plastid-encoded RNA polymerase subunit beta'') (RNA polymerase subunit beta'')	rpoC2	Nymphaea alba (White water-lily) (Castalia alba)	1397
A0A219T6H3	unreviewed	A0A219T6H3_NYMAL	DNA-directed RNA polymerase subunit beta' (EC 2.7.7.6) (PEP) (Plastid-encoded RNA polymerase subunit beta') (RNA polymerase subunit beta')	rpoC1	Nymphaea alba (White water-lily) (Castalia alba)	684
A0A219T6H4	unreviewed	A0A219T6H4_NYMAL	NAD(P)H-quinone oxidoreductase subunit 1, chloroplastic (EC 7.1.1.-) (NAD(P)H dehydrogenase subunit 1) (NDH subunit 1) (NADH-plastoquinone oxidoreductase subunit 1)	ndhA	Nymphaea alba (White water-lily) (Castalia alba)	361
A0A219T6H6	unreviewed	A0A219T6H6_NYMAL	Photosystem I P700 chlorophyll a apoprotein A2 (EC 1.97.1.12) (PSI-B) (PsaB)	psaB	Nymphaea alba (White water-lily) (Castalia alba)	734
A0A219T6H7	unreviewed	A0A219T6H7_NYMAL	NAD(P)H-quinone oxidoreductase subunit 5, chloroplastic (EC 7.1.1.-) (NADH-plastoquinone oxidoreductase subunit 5)	ndhF	Nymphaea alba (White water-lily) (Castalia alba)	747
A0A219T6H9	unreviewed	A0A219T6H9_NYMAL	DNA-directed RNA polymerase subunit beta (EC 2.7.7.6) (PEP) (Plastid-encoded RNA polymerase subunit beta) (RNA polymerase subunit beta)	rpoB	Nymphaea alba (White water-lily) (Castalia alba)	1071
A0A219T6I0	unreviewed	A0A219T6I0_NYMAL	NAD(P)H-quinone oxidoreductase subunit 2, chloroplastic (EC 7.1.1.-) (NAD(P)H dehydrogenase, subunit 2) (NADH-plastoquinone oxidoreductase subunit 2)	ndhB	Nymphaea alba (White water-lily) (Castalia alba)	510
A0A219T6I1	unreviewed	A0A219T6I1_NYMAL	ATP synthase subunit alpha, chloroplastic (EC 7.1.2.2) (ATP synthase F1 sector subunit alpha) (F-ATPase subunit alpha)	atpA	Nymphaea alba (White water-lily) (Castalia alba)	507
A0A219T6I6	unreviewed	A0A219T6I6_NYMAL	ATP-dependent Clp protease proteolytic subunit (EC 3.4.21.92) (Endopeptidase Clp)	clpP	Nymphaea alba (White water-lily) (Castalia alba)	202
A0A219T6I8	unreviewed	A0A219T6I8_NYMAL	ATP synthase subunit beta, chloroplastic (EC 7.1.2.2) (ATP synthase F1 sector subunit beta) (F-ATPase subunit beta)	atpB	Nymphaea alba (White water-lily) (Castalia alba)	498
A0A219T6I9	unreviewed	A0A219T6I9_NYMAL	Cytochrome b6	petB	Nymphaea alba (White water-lily) (Castalia alba)	215
A0A219T6J4	unreviewed	A0A219T6J4_NYMAL	NAD(P)H-quinone oxidoreductase subunit H, chloroplastic (EC 7.1.1.-) (NAD(P)H dehydrogenase, subunit H) (NADH-plastoquinone oxidoreductase 49 kDa subunit) (NADH-plastoquinone oxidoreductase subunit H)	ndhH	Nymphaea alba (White water-lily) (Castalia alba)	393
A0A219T6J5	unreviewed	A0A219T6J5_NYMAL	DNA-directed RNA polymerase subunit alpha (PEP) (EC 2.7.7.6) (Plastid-encoded RNA polymerase subunit alpha) (RNA polymerase subunit alpha)	rpoA	Nymphaea alba (White water-lily) (Castalia alba)	341
A0A219T6J6	unreviewed	A0A219T6J6_NYMAL	Ribulose bisphosphate carboxylase large chain (RuBisCO large subunit) (EC 4.1.1.39)	rbcL	Nymphaea alba (White water-lily) (Castalia alba)	475
A0A219T6J7	unreviewed	A0A219T6J7_NYMAL	Photosystem II CP43 reaction center protein (PSII 43 kDa protein) (Protein CP-43)	psbC	Nymphaea alba (White water-lily) (Castalia alba)	473
A0A219T6J9	unreviewed	A0A219T6J9_NYMAL	Acetyl-coenzyme A carboxylase carboxyl transferase subunit beta, chloroplastic (ACCase subunit beta) (Acetyl-CoA carboxylase carboxyltransferase subunit beta) (EC 2.1.3.15)	accD	Nymphaea alba (White water-lily) (Castalia alba)	486
A0A219T6K0	unreviewed	A0A219T6K0_NYMAL	Photosystem II D2 protein (PSII D2 protein) (EC 1.10.3.9) (Photosystem Q(A) protein)	psbD	Nymphaea alba (White water-lily) (Castalia alba)	353
A0A219T6K4	unreviewed	A0A219T6K4_NYMAL	NAD(P)H-quinone oxidoreductase subunit K, chloroplastic (EC 7.1.1.-) (NAD(P)H dehydrogenase subunit K) (NADH-plastoquinone oxidoreductase subunit K)	ndhK	Nymphaea alba (White water-lily) (Castalia alba)	225
A0A219T6K5	unreviewed	A0A219T6K5_NYMAL	NAD(P)H-quinone oxidoreductase subunit I, chloroplastic (EC 7.1.1.-) (NAD(P)H dehydrogenase subunit I) (NDH subunit I) (NADH-plastoquinone oxidoreductase subunit I)	ndhI	Nymphaea alba (White water-lily) (Castalia alba)	179
A0A219T6L1	unreviewed	A0A219T6L1_NYMAL	NAD(P)H-quinone oxidoreductase subunit 3, chloroplastic (EC 7.1.1.-) (NAD(P)H dehydrogenase subunit 3) (NADH-plastoquinone oxidoreductase subunit 3)	ndhC	Nymphaea alba (White water-lily) (Castalia alba)	120
A0A219T6L4	unreviewed	A0A219T6L4_NYMAL	NAD(P)H-quinone oxidoreductase subunit J, chloroplastic (EC 7.1.1.-) (NAD(P)H dehydrogenase, subunit J) (NADH-plastoquinone oxidoreductase subunit J)	ndhJ	Nymphaea alba (White water-lily) (Castalia alba)	158
A0A219T6M0	unreviewed	A0A219T6M0_NYMAL	ATP synthase subunit c, chloroplastic (ATP synthase F(0) sector subunit c) (ATPase subunit III) (F-type ATPase subunit c) (F-ATPase subunit c) (Lipid-binding protein)	atpH	Nymphaea alba (White water-lily) (Castalia alba)	81
A0A219T6N0	unreviewed	A0A219T6N0_NYMAL	NAD(P)H-quinone oxidoreductase subunit 4L, chloroplastic (EC 7.1.1.-) (NAD(P)H dehydrogenase subunit 4L) (NADH-plastoquinone oxidoreductase subunit 4L)	ndhE	Nymphaea alba (White water-lily) (Castalia alba)	101
A0A219T6N4	unreviewed	A0A219T6N4_NYMAL	Cytochrome b559 subunit alpha (PSII reaction center subunit V)	psbE	Nymphaea alba (White water-lily) (Castalia alba)	83
A0A219T6N9	unreviewed	A0A219T6N9_NYMAL	Photosystem I iron-sulfur center (EC 1.97.1.12) (9 kDa polypeptide) (PSI-C) (Photosystem I subunit VII) (PsaC)	psaC	Nymphaea alba (White water-lily) (Castalia alba)	81
A0A219T6P9	unreviewed	A0A219T6P9_NYMAL	Cytochrome b559 subunit beta (PSII reaction center subunit VI)	psbF	Nymphaea alba (White water-lily) (Castalia alba)	39
A0A219X4R7	unreviewed	A0A219X4R7_VICCZ	Photosystem I P700 chlorophyll a apoprotein A1 (EC 1.97.1.12) (PSI-A) (PsaA)	psaA	Victoria cruziana (Santa Cruz water lily)	750
A0A219X4T0	unreviewed	A0A219X4T0_VICCZ	ATP synthase subunit alpha, chloroplastic (EC 7.1.2.2) (ATP synthase F1 sector subunit alpha) (F-ATPase subunit alpha)	atpA	Victoria cruziana (Santa Cruz water lily)	507
A0A219X4T7	unreviewed	A0A219X4T7_VICCZ	NAD(P)H-quinone oxidoreductase subunit H, chloroplastic (EC 7.1.1.-) (NAD(P)H dehydrogenase, subunit H) (NADH-plastoquinone oxidoreductase 49 kDa subunit) (NADH-plastoquinone oxidoreductase subunit H)	ndhH	Victoria cruziana (Santa Cruz water lily)	393
A0A219X4V9	unreviewed	A0A219X4V9_VICCZ	DNA-directed RNA polymerase subunit beta'' (EC 2.7.7.6) (PEP) (Plastid-encoded RNA polymerase subunit beta'') (RNA polymerase subunit beta'')	rpoC2	Victoria cruziana (Santa Cruz water lily)	1402
A0A219X4W1	unreviewed	A0A219X4W1_VICCZ	DNA-directed RNA polymerase subunit beta (EC 2.7.7.6) (PEP) (Plastid-encoded RNA polymerase subunit beta) (RNA polymerase subunit beta)	rpoB	Victoria cruziana (Santa Cruz water lily)	1071
A0A219X4W4	unreviewed	A0A219X4W4_VICCZ	DNA-directed RNA polymerase subunit beta' (EC 2.7.7.6) (PEP) (Plastid-encoded RNA polymerase subunit beta') (RNA polymerase subunit beta')	rpoC1	Victoria cruziana (Santa Cruz water lily)	684
A0A219X4X0	unreviewed	A0A219X4X0_VICCZ	NAD(P)H-quinone oxidoreductase subunit 1, chloroplastic (EC 7.1.1.-) (NAD(P)H dehydrogenase subunit 1) (NDH subunit 1) (NADH-plastoquinone oxidoreductase subunit 1)	ndhA	Victoria cruziana (Santa Cruz water lily)	361
A0A219X4X1	unreviewed	A0A219X4X1_VICCZ	ATP-dependent Clp protease proteolytic subunit (EC 3.4.21.92) (Endopeptidase Clp)	clpP	Victoria cruziana (Santa Cruz water lily)	202
A0A219X4X8	unreviewed	A0A219X4X8_VICCZ	NAD(P)H-quinone oxidoreductase subunit K, chloroplastic (EC 7.1.1.-) (NAD(P)H dehydrogenase subunit K) (NADH-plastoquinone oxidoreductase subunit K)	ndhK	Victoria cruziana (Santa Cruz water lily)	225
A0A219X4X9	unreviewed	A0A219X4X9_VICCZ	Cytochrome b6	petB	Victoria cruziana (Santa Cruz water lily)	221
A0A219X4Y0	unreviewed	A0A219X4Y0_VICCZ	Ribulose bisphosphate carboxylase large chain (RuBisCO large subunit) (EC 4.1.1.39)	rbcL	Victoria cruziana (Santa Cruz water lily)	475
A0A219X4Y4	unreviewed	A0A219X4Y4_VICCZ	Photosystem II CP43 reaction center protein (PSII 43 kDa protein) (Protein CP-43)	psbC	Victoria cruziana (Santa Cruz water lily)	473
A0A219X4Y5	unreviewed	A0A219X4Y5_VICCZ	Photosystem I P700 chlorophyll a apoprotein A2 (EC 1.97.1.12) (PSI-B) (PsaB)	psaB	Victoria cruziana (Santa Cruz water lily)	734
A0A219X4Z2	unreviewed	A0A219X4Z2_VICCZ	NAD(P)H-quinone oxidoreductase subunit 2, chloroplastic (EC 7.1.1.-) (NAD(P)H dehydrogenase, subunit 2) (NADH-plastoquinone oxidoreductase subunit 2)	ndhB	Victoria cruziana (Santa Cruz water lily)	510
A0A219X4Z8	unreviewed	A0A219X4Z8_VICCZ	NAD(P)H-quinone oxidoreductase subunit J, chloroplastic (EC 7.1.1.-) (NAD(P)H dehydrogenase, subunit J) (NADH-plastoquinone oxidoreductase subunit J)	ndhJ	Victoria cruziana (Santa Cruz water lily)	158
A0A219X504	unreviewed	A0A219X504_VICCZ	NAD(P)H-quinone oxidoreductase subunit 5, chloroplastic (EC 7.1.1.-) (NADH-plastoquinone oxidoreductase subunit 5)	ndhF	Victoria cruziana (Santa Cruz water lily)	745
A0A219X505	unreviewed	A0A219X505_VICCZ	Photosystem II D2 protein (PSII D2 protein) (EC 1.10.3.9) (Photosystem Q(A) protein)	psbD	Victoria cruziana (Santa Cruz water lily)	353
A0A219X506	unreviewed	A0A219X506_VICCZ	Acetyl-coenzyme A carboxylase carboxyl transferase subunit beta, chloroplastic (ACCase subunit beta) (Acetyl-CoA carboxylase carboxyltransferase subunit beta) (EC 2.1.3.15)	accD	Victoria cruziana (Santa Cruz water lily)	486
A0A219X507	unreviewed	A0A219X507_VICCZ	NAD(P)H-quinone oxidoreductase subunit 3, chloroplastic (EC 7.1.1.-) (NAD(P)H dehydrogenase subunit 3) (NADH-plastoquinone oxidoreductase subunit 3)	ndhC	Victoria cruziana (Santa Cruz water lily)	120
A0A219X513	unreviewed	A0A219X513_VICCZ	ATP synthase subunit beta, chloroplastic (EC 7.1.2.2) (ATP synthase F1 sector subunit beta) (F-ATPase subunit beta)	atpB	Victoria cruziana (Santa Cruz water lily)	498
A0A219X515	unreviewed	A0A219X515_VICCZ	DNA-directed RNA polymerase subunit alpha (PEP) (EC 2.7.7.6) (Plastid-encoded RNA polymerase subunit alpha) (RNA polymerase subunit alpha)	rpoA	Victoria cruziana (Santa Cruz water lily)	341
A0A219X517	unreviewed	A0A219X517_VICCZ	NAD(P)H-quinone oxidoreductase subunit 4L, chloroplastic (EC 7.1.1.-) (NAD(P)H dehydrogenase subunit 4L) (NADH-plastoquinone oxidoreductase subunit 4L)	ndhE	Victoria cruziana (Santa Cruz water lily)	101
A0A219X518	unreviewed	A0A219X518_VICCZ	Photosystem I iron-sulfur center (EC 1.97.1.12) (9 kDa polypeptide) (PSI-C) (Photosystem I subunit VII) (PsaC)	psaC	Victoria cruziana (Santa Cruz water lily)	81
A0A219X519	unreviewed	A0A219X519_VICCZ	ATP synthase subunit c, chloroplastic (ATP synthase F(0) sector subunit c) (ATPase subunit III) (F-type ATPase subunit c) (F-ATPase subunit c) (Lipid-binding protein)	atpH	Victoria cruziana (Santa Cruz water lily)	81
A0A219X524	unreviewed	A0A219X524_VICCZ	NAD(P)H-quinone oxidoreductase subunit I, chloroplastic (EC 7.1.1.-) (NAD(P)H dehydrogenase subunit I) (NDH subunit I) (NADH-plastoquinone oxidoreductase subunit I)	ndhI	Victoria cruziana (Santa Cruz water lily)	179
A0A219X526	unreviewed	A0A219X526_VICCZ	Cytochrome b559 subunit beta (PSII reaction center subunit VI)	psbF	Victoria cruziana (Santa Cruz water lily)	39
A0A219X541	unreviewed	A0A219X541_VICCZ	Cytochrome b559 subunit alpha (PSII reaction center subunit V)	psbE	Victoria cruziana (Santa Cruz water lily)	83
A0A220F0S1	unreviewed	A0A220F0S1_BARLO	DNA-directed RNA polymerase subunit beta (EC 2.7.7.6) (PEP) (Plastid-encoded RNA polymerase subunit beta) (RNA polymerase subunit beta)	rpoB	Barclaya longifolia (Orchid lily) (Hydrostemma longifolium)	1071
A0A220F0V8	unreviewed	A0A220F0V8_BARLO	NAD(P)H-quinone oxidoreductase subunit 5, chloroplastic (EC 7.1.1.-) (NADH-plastoquinone oxidoreductase subunit 5)	ndhF	Barclaya longifolia (Orchid lily) (Hydrostemma longifolium)	743
A0A220F0X4	unreviewed	A0A220F0X4_BARLO	Photosystem II CP43 reaction center protein (PSII 43 kDa protein) (Protein CP-43)	psbC	Barclaya longifolia (Orchid lily) (Hydrostemma longifolium)	473
A0A220F0Z5	unreviewed	A0A220F0Z5_BARLO	NAD(P)H-quinone oxidoreductase subunit 4L, chloroplastic (EC 7.1.1.-) (NAD(P)H dehydrogenase subunit 4L) (NADH-plastoquinone oxidoreductase subunit 4L)	ndhE	Barclaya longifolia (Orchid lily) (Hydrostemma longifolium)	101
A0A220F121	unreviewed	A0A220F121_BARLO	NAD(P)H-quinone oxidoreductase subunit 2, chloroplastic (EC 7.1.1.-) (NAD(P)H dehydrogenase, subunit 2) (NADH-plastoquinone oxidoreductase subunit 2)	ndhB	Barclaya longifolia (Orchid lily) (Hydrostemma longifolium)	510
A0A220F134	unreviewed	A0A220F134_BARLO	ATP synthase subunit beta, chloroplastic (EC 7.1.2.2) (ATP synthase F1 sector subunit beta) (F-ATPase subunit beta)	atpB	Barclaya longifolia (Orchid lily) (Hydrostemma longifolium)	498
A0A220F154	unreviewed	A0A220F154_BARLO	Acetyl-coenzyme A carboxylase carboxyl transferase subunit beta, chloroplastic (ACCase subunit beta) (Acetyl-CoA carboxylase carboxyltransferase subunit beta) (EC 2.1.3.15)	accD	Barclaya longifolia (Orchid lily) (Hydrostemma longifolium)	485
A0A220F168	unreviewed	A0A220F168_BARLO	Photosystem II D2 protein (PSII D2 protein) (EC 1.10.3.9) (Photosystem Q(A) protein)	psbD	Barclaya longifolia (Orchid lily) (Hydrostemma longifolium)	334
A0A220F171	unreviewed	A0A220F171_BARLO	DNA-directed RNA polymerase subunit beta' (EC 2.7.7.6) (PEP) (Plastid-encoded RNA polymerase subunit beta') (RNA polymerase subunit beta')	rpoC1	Barclaya longifolia (Orchid lily) (Hydrostemma longifolium)	684
A0A220F179	unreviewed	A0A220F179_BARLO	NAD(P)H-quinone oxidoreductase subunit I, chloroplastic (EC 7.1.1.-) (NAD(P)H dehydrogenase subunit I) (NDH subunit I) (NADH-plastoquinone oxidoreductase subunit I)	ndhI	Barclaya longifolia (Orchid lily) (Hydrostemma longifolium)	179
A0A220F187	unreviewed	A0A220F187_BARLO	Photosystem I P700 chlorophyll a apoprotein A2 (EC 1.97.1.12) (PSI-B) (PsaB)	psaB	Barclaya longifolia (Orchid lily) (Hydrostemma longifolium)	734
A0A220F189	unreviewed	A0A220F189_BARLO	ATP synthase subunit alpha, chloroplastic (EC 7.1.2.2) (ATP synthase F1 sector subunit alpha) (F-ATPase subunit alpha)	atpA	Barclaya longifolia (Orchid lily) (Hydrostemma longifolium)	507
A0A220F198	unreviewed	A0A220F198_BARLO	Cytochrome b559 subunit alpha (PSII reaction center subunit V)	psbE	Barclaya longifolia (Orchid lily) (Hydrostemma longifolium)	83
A0A220F1A5	unreviewed	A0A220F1A5_BARLO	DNA-directed RNA polymerase subunit alpha (PEP) (EC 2.7.7.6) (Plastid-encoded RNA polymerase subunit alpha) (RNA polymerase subunit alpha)	rpoA	Barclaya longifolia (Orchid lily) (Hydrostemma longifolium)	341
A0A220F1E1	unreviewed	A0A220F1E1_BARLO	NAD(P)H-quinone oxidoreductase subunit 1, chloroplastic (EC 7.1.1.-) (NAD(P)H dehydrogenase subunit 1) (NDH subunit 1) (NADH-plastoquinone oxidoreductase subunit 1)	ndhA	Barclaya longifolia (Orchid lily) (Hydrostemma longifolium)	361
A0A220F1F5	unreviewed	A0A220F1F5_BARLO	Ribulose bisphosphate carboxylase large chain (RuBisCO large subunit) (EC 4.1.1.39)	rbcL	Barclaya longifolia (Orchid lily) (Hydrostemma longifolium)	475
A0A220F1H3	unreviewed	A0A220F1H3_BARLO	NAD(P)H-quinone oxidoreductase subunit J, chloroplastic (EC 7.1.1.-) (NAD(P)H dehydrogenase, subunit J) (NADH-plastoquinone oxidoreductase subunit J)	ndhJ	Barclaya longifolia (Orchid lily) (Hydrostemma longifolium)	158
A0A220F1I6	unreviewed	A0A220F1I6_BARLO	ATP-dependent Clp protease proteolytic subunit (EC 3.4.21.92) (Endopeptidase Clp)	clpP	Barclaya longifolia (Orchid lily) (Hydrostemma longifolium)	202
A0A220F1I8	unreviewed	A0A220F1I8_BARLO	Photosystem I iron-sulfur center (EC 1.97.1.12) (9 kDa polypeptide) (PSI-C) (Photosystem I subunit VII) (PsaC)	psaC	Barclaya longifolia (Orchid lily) (Hydrostemma longifolium)	81
A0A220F1J7	unreviewed	A0A220F1J7_BARLO	Cytochrome b559 subunit beta (PSII reaction center subunit VI)	psbF	Barclaya longifolia (Orchid lily) (Hydrostemma longifolium)	39
A0A220F1L3	unreviewed	A0A220F1L3_BARLO	Photosystem I P700 chlorophyll a apoprotein A1 (EC 1.97.1.12) (PSI-A) (PsaA)	psaA	Barclaya longifolia (Orchid lily) (Hydrostemma longifolium)	750
A0A220F1L7	unreviewed	A0A220F1L7_BARLO	NAD(P)H-quinone oxidoreductase subunit 3, chloroplastic (EC 7.1.1.-) (NAD(P)H dehydrogenase subunit 3) (NADH-plastoquinone oxidoreductase subunit 3)	ndhC	Barclaya longifolia (Orchid lily) (Hydrostemma longifolium)	120
A0A220F1M6	unreviewed	A0A220F1M6_BARLO	ATP synthase subunit c, chloroplastic (ATP synthase F(0) sector subunit c) (ATPase subunit III) (F-type ATPase subunit c) (F-ATPase subunit c) (Lipid-binding protein)	atpH	Barclaya longifolia (Orchid lily) (Hydrostemma longifolium)	81
A0A220F1P1	unreviewed	A0A220F1P1_BARLO	NAD(P)H-quinone oxidoreductase subunit H, chloroplastic (EC 7.1.1.-) (NAD(P)H dehydrogenase, subunit H) (NADH-plastoquinone oxidoreductase 49 kDa subunit) (NADH-plastoquinone oxidoreductase subunit H)	ndhH	Barclaya longifolia (Orchid lily) (Hydrostemma longifolium)	393
A0A220F1P6	unreviewed	A0A220F1P6_BARLO	NAD(P)H-quinone oxidoreductase subunit K, chloroplastic (EC 7.1.1.-) (NAD(P)H dehydrogenase subunit K) (NADH-plastoquinone oxidoreductase subunit K)	ndhK	Barclaya longifolia (Orchid lily) (Hydrostemma longifolium)	225
A0A2P1AF07	unreviewed	A0A2P1AF07_9MAGN	Cytochrome c oxidase subunit 1 (EC 7.1.1.9)	cox1	Nymphaea colorata (pocket water lily)	527
A0A2R2YTB4	unreviewed	A0A2R2YTB4_9MAGN	Cytochrome c oxidase subunit 1 (EC 7.1.1.9)	cox1	Nymphaea colorata (pocket water lily)	527
A0A2S0EAT2	unreviewed	A0A2S0EAT2_9MAGN	DNA-directed RNA polymerase subunit beta (EC 2.7.7.6) (PEP) (Plastid-encoded RNA polymerase subunit beta) (RNA polymerase subunit beta)	rpoB	Barclaya kunstleri	1071
A0A2S0EAT4	unreviewed	A0A2S0EAT4_9MAGN	DNA-directed RNA polymerase subunit beta'' (EC 2.7.7.6) (PEP) (Plastid-encoded RNA polymerase subunit beta'') (RNA polymerase subunit beta'')	rpoC2	Barclaya kunstleri	1388
A0A2S0EAT9	unreviewed	A0A2S0EAT9_9MAGN	NAD(P)H-quinone oxidoreductase subunit J, chloroplastic (EC 7.1.1.-) (NAD(P)H dehydrogenase, subunit J) (NADH-plastoquinone oxidoreductase subunit J)	ndhJ	Barclaya kunstleri	158
A0A2S0EAW0	unreviewed	A0A2S0EAW0_9MAGN	NAD(P)H-quinone oxidoreductase subunit 2, chloroplastic (EC 7.1.1.-) (NAD(P)H dehydrogenase, subunit 2) (NADH-plastoquinone oxidoreductase subunit 2)	ndhB	Barclaya kunstleri	510
A0A2S0EAW7	unreviewed	A0A2S0EAW7_9MAGN	NAD(P)H-quinone oxidoreductase subunit I, chloroplastic (EC 7.1.1.-) (NAD(P)H dehydrogenase subunit I) (NDH subunit I) (NADH-plastoquinone oxidoreductase subunit I)	ndhI	Barclaya kunstleri	179
A0A2S0EAZ9	unreviewed	A0A2S0EAZ9_9MAGN	ATP synthase subunit alpha, chloroplastic (EC 7.1.2.2) (ATP synthase F1 sector subunit alpha) (F-ATPase subunit alpha)	atpA	Barclaya kunstleri	507
A0A2S0EB08	unreviewed	A0A2S0EB08_9MAGN	Photosystem II D2 protein (PSII D2 protein) (EC 1.10.3.9) (Photosystem Q(A) protein)	psbD	Barclaya kunstleri	334
A0A2S0EB13	unreviewed	A0A2S0EB13_9MAGN	ATP synthase subunit c, chloroplastic (ATP synthase F(0) sector subunit c) (ATPase subunit III) (F-type ATPase subunit c) (F-ATPase subunit c) (Lipid-binding protein)	atpH	Barclaya kunstleri	81
A0A2S0EB26	unreviewed	A0A2S0EB26_9MAGN	DNA-directed RNA polymerase subunit beta' (EC 2.7.7.6) (PEP) (Plastid-encoded RNA polymerase subunit beta') (RNA polymerase subunit beta')	rpoC1	Barclaya kunstleri	683
A0A2S0EB66	unreviewed	A0A2S0EB66_9MAGN	Photosystem II CP43 reaction center protein (PSII 43 kDa protein) (Protein CP-43)	psbC	Barclaya kunstleri	473
A0A2S0EB74	unreviewed	A0A2S0EB74_9MAGN	NAD(P)H-quinone oxidoreductase subunit K, chloroplastic (EC 7.1.1.-) (NAD(P)H dehydrogenase subunit K) (NADH-plastoquinone oxidoreductase subunit K)	ndhK	Barclaya kunstleri	225
A0A2S0EB83	unreviewed	A0A2S0EB83_EURFE	DNA-directed RNA polymerase subunit beta'' (EC 2.7.7.6) (PEP) (Plastid-encoded RNA polymerase subunit beta'') (RNA polymerase subunit beta'')	rpoC2	Euryale ferox (Gorgon plant) (Prickly water lily)	1398
A0A2S0EB91	unreviewed	A0A2S0EB91_9MAGN	ATP-dependent Clp protease proteolytic subunit (EC 3.4.21.92) (Endopeptidase Clp)	clpP	Barclaya kunstleri	202
A0A2S0EB93	unreviewed	A0A2S0EB93_EURFE	Photosystem I P700 chlorophyll a apoprotein A1 (EC 1.97.1.12) (PSI-A) (PsaA)	psaA	Euryale ferox (Gorgon plant) (Prickly water lily)	750
A0A2S0EBB9	unreviewed	A0A2S0EBB9_9MAGN	NAD(P)H-quinone oxidoreductase subunit 1, chloroplastic (EC 7.1.1.-) (NAD(P)H dehydrogenase subunit 1) (NDH subunit 1) (NADH-plastoquinone oxidoreductase subunit 1)	ndhA	Barclaya kunstleri	361
A0A2S0EBG5	unreviewed	A0A2S0EBG5_VICCZ	DNA-directed RNA polymerase subunit beta' (EC 2.7.7.6) (PEP) (Plastid-encoded RNA polymerase subunit beta') (RNA polymerase subunit beta')	rpoC1	Victoria cruziana (Santa Cruz water lily)	691
A0A2S0EBT7	unreviewed	A0A2S0EBT7_EURFE	DNA-directed RNA polymerase subunit beta' (EC 2.7.7.6) (PEP) (Plastid-encoded RNA polymerase subunit beta') (RNA polymerase subunit beta')	rpoC1	Euryale ferox (Gorgon plant) (Prickly water lily)	691
A0A2S0EBW3	unreviewed	A0A2S0EBW3_EURFE	DNA-directed RNA polymerase subunit alpha (PEP) (EC 2.7.7.6) (Plastid-encoded RNA polymerase subunit alpha) (RNA polymerase subunit alpha)	rpoA	Euryale ferox (Gorgon plant) (Prickly water lily)	341
A0A2S0EBX5	unreviewed	A0A2S0EBX5_EURFE	Photosystem I iron-sulfur center (EC 1.97.1.12) (9 kDa polypeptide) (PSI-C) (Photosystem I subunit VII) (PsaC)	psaC	Euryale ferox (Gorgon plant) (Prickly water lily)	81
A0A2S1FXV3	unreviewed	A0A2S1FXV3_9MAGN	ATP synthase subunit alpha, chloroplastic (EC 7.1.2.2) (ATP synthase F1 sector subunit alpha) (F-ATPase subunit alpha)	atpA	Nuphar longifolia	507
A0A2S1FXV5	unreviewed	A0A2S1FXV5_9MAGN	ATP synthase subunit c, chloroplastic (ATP synthase F(0) sector subunit c) (ATPase subunit III) (F-type ATPase subunit c) (F-ATPase subunit c) (Lipid-binding protein)	atpH	Nuphar longifolia	81
A0A2S1FXV7	unreviewed	A0A2S1FXV7_9MAGN	Photosystem II D2 protein (PSII D2 protein) (EC 1.10.3.9) (Photosystem Q(A) protein)	psbD	Nuphar longifolia	353
A0A2S1FXW0	unreviewed	A0A2S1FXW0_9MAGN	DNA-directed RNA polymerase subunit beta'' (EC 2.7.7.6) (PEP) (Plastid-encoded RNA polymerase subunit beta'') (RNA polymerase subunit beta'')	rpoC2	Nuphar longifolia	1390
A0A2S1FXW4	unreviewed	A0A2S1FXW4_9MAGN	DNA-directed RNA polymerase subunit beta' (EC 2.7.7.6) (PEP) (Plastid-encoded RNA polymerase subunit beta') (RNA polymerase subunit beta')	rpoC1	Nuphar longifolia	693
A0A2S1FXW5	unreviewed	A0A2S1FXW5_9MAGN	DNA-directed RNA polymerase subunit beta (EC 2.7.7.6) (PEP) (Plastid-encoded RNA polymerase subunit beta) (RNA polymerase subunit beta)	rpoB	Nuphar longifolia	1071
A0A2S1FXW6	unreviewed	A0A2S1FXW6_9MAGN	Photosystem I P700 chlorophyll a apoprotein A1 (EC 1.97.1.12) (PSI-A) (PsaA)	psaA	Nuphar longifolia	750
A0A2S1FXW7	unreviewed	A0A2S1FXW7_9MAGN	Photosystem II CP43 reaction center protein (PSII 43 kDa protein) (Protein CP-43)	psbC	Nuphar longifolia	473
A0A2S1FXW8	unreviewed	A0A2S1FXW8_9MAGN	NAD(P)H-quinone oxidoreductase subunit J, chloroplastic (EC 7.1.1.-) (NAD(P)H dehydrogenase, subunit J) (NADH-plastoquinone oxidoreductase subunit J)	ndhJ	Nuphar longifolia	158
A0A2S1FXW9	unreviewed	A0A2S1FXW9_9MAGN	Ribulose bisphosphate carboxylase large chain (RuBisCO large subunit) (EC 4.1.1.39)	rbcL	Nuphar longifolia	475
A0A2S1FXX1	unreviewed	A0A2S1FXX1_9MAGN	ATP synthase subunit beta, chloroplastic (EC 7.1.2.2) (ATP synthase F1 sector subunit beta) (F-ATPase subunit beta)	atpB	Nuphar longifolia	495
A0A2S1FXX3	unreviewed	A0A2S1FXX3_9MAGN	NAD(P)H-quinone oxidoreductase subunit K, chloroplastic (EC 7.1.1.-) (NAD(P)H dehydrogenase subunit K) (NADH-plastoquinone oxidoreductase subunit K)	ndhK	Nuphar longifolia	225
A0A2S1FXX4	unreviewed	A0A2S1FXX4_9MAGN	NAD(P)H-quinone oxidoreductase subunit 3, chloroplastic (EC 7.1.1.-) (NAD(P)H dehydrogenase subunit 3) (NADH-plastoquinone oxidoreductase subunit 3)	ndhC	Nuphar longifolia	120
A0A2S1FXY1	unreviewed	A0A2S1FXY1_9MAGN	Cytochrome b559 subunit beta (PSII reaction center subunit VI)	psbF	Nuphar longifolia	39
A0A2S1FXY4	unreviewed	A0A2S1FXY4_9MAGN	Photosystem I P700 chlorophyll a apoprotein A2 (EC 1.97.1.12) (PSI-B) (PsaB)	psaB	Nuphar longifolia	734
A0A2S1FXY7	unreviewed	A0A2S1FXY7_9MAGN	Cytochrome b559 subunit alpha (PSII reaction center subunit V)	psbE	Nuphar longifolia	83
A0A2S1FXZ2	unreviewed	A0A2S1FXZ2_9MAGN	DNA-directed RNA polymerase subunit alpha (PEP) (EC 2.7.7.6) (Plastid-encoded RNA polymerase subunit alpha) (RNA polymerase subunit alpha)	rpoA	Nuphar longifolia	336
A0A2S1FXZ3	unreviewed	A0A2S1FXZ3_9MAGN	Acetyl-coenzyme A carboxylase carboxyl transferase subunit beta, chloroplastic (ACCase subunit beta) (Acetyl-CoA carboxylase carboxyltransferase subunit beta) (EC 2.1.3.15)	accD	Nuphar longifolia	483
A0A2S1FXZ4	unreviewed	A0A2S1FXZ4_9MAGN	Cytochrome b6	petB	Nuphar longifolia	215
A0A2S1FXZ7	unreviewed	A0A2S1FXZ7_9MAGN	ATP-dependent Clp protease proteolytic subunit (EC 3.4.21.92) (Endopeptidase Clp)	clpP	Nuphar longifolia	202
A0A2S1FY10	unreviewed	A0A2S1FY10_9MAGN	NAD(P)H-quinone oxidoreductase subunit H, chloroplastic (EC 7.1.1.-) (NAD(P)H dehydrogenase, subunit H) (NADH-plastoquinone oxidoreductase 49 kDa subunit) (NADH-plastoquinone oxidoreductase subunit H)	ndhH	Nuphar longifolia	393
A0A2S1FY12	unreviewed	A0A2S1FY12_9MAGN	NAD(P)H-quinone oxidoreductase subunit 4L, chloroplastic (EC 7.1.1.-) (NAD(P)H dehydrogenase subunit 4L) (NADH-plastoquinone oxidoreductase subunit 4L)	ndhE	Nuphar longifolia	101
A0A2S1FY13	unreviewed	A0A2S1FY13_9MAGN	NAD(P)H-quinone oxidoreductase subunit I, chloroplastic (EC 7.1.1.-) (NAD(P)H dehydrogenase subunit I) (NDH subunit I) (NADH-plastoquinone oxidoreductase subunit I)	ndhI	Nuphar longifolia	179
A0A2S1FY18	unreviewed	A0A2S1FY18_9MAGN	NAD(P)H-quinone oxidoreductase subunit 1, chloroplastic (EC 7.1.1.-) (NAD(P)H dehydrogenase subunit 1) (NDH subunit 1) (NADH-plastoquinone oxidoreductase subunit 1)	ndhA	Nuphar longifolia	361
A0A2S1FY19	unreviewed	A0A2S1FY19_9MAGN	NAD(P)H-quinone oxidoreductase subunit 5, chloroplastic (EC 7.1.1.-) (NADH-plastoquinone oxidoreductase subunit 5)	ndhF	Nuphar longifolia	740
A0A2S1FY24	unreviewed	A0A2S1FY24_9MAGN	NAD(P)H-quinone oxidoreductase subunit 2, chloroplastic (EC 7.1.1.-) (NAD(P)H dehydrogenase, subunit 2) (NADH-plastoquinone oxidoreductase subunit 2)	ndhB	Nuphar longifolia	510
A0A2S1FY27	unreviewed	A0A2S1FY27_9MAGN	Photosystem I iron-sulfur center (EC 1.97.1.12) (9 kDa polypeptide) (PSI-C) (Photosystem I subunit VII) (PsaC)	psaC	Nuphar longifolia	81
A0A2S1FY29	unreviewed	A0A2S1FY29_9MAGN	ATP synthase subunit alpha, chloroplastic (EC 7.1.2.2) (ATP synthase F1 sector subunit alpha) (F-ATPase subunit alpha)	atpA	Nuphar pumila	507
A0A2S1FY30	unreviewed	A0A2S1FY30_9MAGN	ATP synthase subunit c, chloroplastic (ATP synthase F(0) sector subunit c) (ATPase subunit III) (F-type ATPase subunit c) (F-ATPase subunit c) (Lipid-binding protein)	atpH	Nuphar pumila	81
A0A2S1FY43	unreviewed	A0A2S1FY43_9MAGN	DNA-directed RNA polymerase subunit beta'' (EC 2.7.7.6) (PEP) (Plastid-encoded RNA polymerase subunit beta'') (RNA polymerase subunit beta'')	rpoC2	Nuphar pumila	1390
A0A2S1FY44	unreviewed	A0A2S1FY44_9MAGN	Photosystem II D2 protein (PSII D2 protein) (EC 1.10.3.9) (Photosystem Q(A) protein)	psbD	Nuphar pumila	353
A0A2S1FY46	unreviewed	A0A2S1FY46_9MAGN	DNA-directed RNA polymerase subunit beta' (EC 2.7.7.6) (PEP) (Plastid-encoded RNA polymerase subunit beta') (RNA polymerase subunit beta')	rpoC1	Nuphar pumila	693
A0A2S1FY47	unreviewed	A0A2S1FY47_9MAGN	Photosystem II CP43 reaction center protein (PSII 43 kDa protein) (Protein CP-43)	psbC	Nuphar pumila	473
A0A2S1FY49	unreviewed	A0A2S1FY49_9MAGN	Photosystem I P700 chlorophyll a apoprotein A2 (EC 1.97.1.12) (PSI-B) (PsaB)	psaB	Nuphar pumila	734
A0A2S1FY51	unreviewed	A0A2S1FY51_9MAGN	DNA-directed RNA polymerase subunit beta (EC 2.7.7.6) (PEP) (Plastid-encoded RNA polymerase subunit beta) (RNA polymerase subunit beta)	rpoB	Nuphar pumila	1071
A0A2S1FY52	unreviewed	A0A2S1FY52_9MAGN	Photosystem I P700 chlorophyll a apoprotein A1 (EC 1.97.1.12) (PSI-A) (PsaA)	psaA	Nuphar pumila	750
A0A2S1FY53	unreviewed	A0A2S1FY53_9MAGN	NAD(P)H-quinone oxidoreductase subunit 3, chloroplastic (EC 7.1.1.-) (NAD(P)H dehydrogenase subunit 3) (NADH-plastoquinone oxidoreductase subunit 3)	ndhC	Nuphar pumila	120
A0A2S1FY54	unreviewed	A0A2S1FY54_9MAGN	ATP synthase subunit beta, chloroplastic (EC 7.1.2.2) (ATP synthase F1 sector subunit beta) (F-ATPase subunit beta)	atpB	Nuphar pumila	495
A0A2S1FY56	unreviewed	A0A2S1FY56_9MAGN	Ribulose bisphosphate carboxylase large chain (RuBisCO large subunit) (EC 4.1.1.39)	rbcL	Nuphar pumila	475
A0A2S1FY59	unreviewed	A0A2S1FY59_9MAGN	Acetyl-coenzyme A carboxylase carboxyl transferase subunit beta, chloroplastic (ACCase subunit beta) (Acetyl-CoA carboxylase carboxyltransferase subunit beta) (EC 2.1.3.15)	accD	Nuphar pumila	483
A0A2S1FY60	unreviewed	A0A2S1FY60_9MAGN	NAD(P)H-quinone oxidoreductase subunit J, chloroplastic (EC 7.1.1.-) (NAD(P)H dehydrogenase, subunit J) (NADH-plastoquinone oxidoreductase subunit J)	ndhJ	Nuphar pumila	158
A0A2S1FY66	unreviewed	A0A2S1FY66_9MAGN	Cytochrome b559 subunit alpha (PSII reaction center subunit V)	psbE	Nuphar pumila	83
A0A2S1FY67	unreviewed	A0A2S1FY67_9MAGN	Cytochrome b559 subunit beta (PSII reaction center subunit VI)	psbF	Nuphar pumila	39
A0A2S1FY75	unreviewed	A0A2S1FY75_9MAGN	Cytochrome b6	petB	Nuphar pumila	215
A0A2S1FY78	unreviewed	A0A2S1FY78_9MAGN	DNA-directed RNA polymerase subunit alpha (PEP) (EC 2.7.7.6) (Plastid-encoded RNA polymerase subunit alpha) (RNA polymerase subunit alpha)	rpoA	Nuphar pumila	335
A0A2S1FY81	unreviewed	A0A2S1FY81_9MAGN	NAD(P)H-quinone oxidoreductase subunit K, chloroplastic (EC 7.1.1.-) (NAD(P)H dehydrogenase subunit K) (NADH-plastoquinone oxidoreductase subunit K)	ndhK	Nuphar pumila	225
A0A2S1FY94	unreviewed	A0A2S1FY94_9MAGN	ATP-dependent Clp protease proteolytic subunit (EC 3.4.21.92) (Endopeptidase Clp)	clpP	Nuphar pumila	202
A0A2S1FY95	unreviewed	A0A2S1FY95_9MAGN	NAD(P)H-quinone oxidoreductase subunit 2, chloroplastic (EC 7.1.1.-) (NAD(P)H dehydrogenase, subunit 2) (NADH-plastoquinone oxidoreductase subunit 2)	ndhB	Nuphar pumila	510
A0A2S1FY96	unreviewed	A0A2S1FY96_9MAGN	NAD(P)H-quinone oxidoreductase subunit 1, chloroplastic (EC 7.1.1.-) (NAD(P)H dehydrogenase subunit 1) (NDH subunit 1) (NADH-plastoquinone oxidoreductase subunit 1)	ndhA	Nuphar pumila	361
A0A2S1FY97	unreviewed	A0A2S1FY97_9MAGN	NAD(P)H-quinone oxidoreductase subunit H, chloroplastic (EC 7.1.1.-) (NAD(P)H dehydrogenase, subunit H) (NADH-plastoquinone oxidoreductase 49 kDa subunit) (NADH-plastoquinone oxidoreductase subunit H)	ndhH	Nuphar pumila	393
A0A2S1FY98	unreviewed	A0A2S1FY98_9MAGN	NAD(P)H-quinone oxidoreductase subunit I, chloroplastic (EC 7.1.1.-) (NAD(P)H dehydrogenase subunit I) (NDH subunit I) (NADH-plastoquinone oxidoreductase subunit I)	ndhI	Nuphar pumila	179
A0A2S1FY99	unreviewed	A0A2S1FY99_9MAGN	NAD(P)H-quinone oxidoreductase subunit 5, chloroplastic (EC 7.1.1.-) (NADH-plastoquinone oxidoreductase subunit 5)	ndhF	Nuphar pumila	740
A0A2S1FYA6	unreviewed	A0A2S1FYA6_9MAGN	Photosystem I iron-sulfur center (EC 1.97.1.12) (9 kDa polypeptide) (PSI-C) (Photosystem I subunit VII) (PsaC)	psaC	Nuphar pumila	81
A0A2S1FYB5	unreviewed	A0A2S1FYB5_9MAGN	ATP synthase subunit alpha, chloroplastic (EC 7.1.2.2) (ATP synthase F1 sector subunit alpha) (F-ATPase subunit alpha)	atpA	Nuphar shimadae	507
A0A2S1FYB6	unreviewed	A0A2S1FYB6_9MAGN	DNA-directed RNA polymerase subunit beta' (EC 2.7.7.6) (PEP) (Plastid-encoded RNA polymerase subunit beta') (RNA polymerase subunit beta')	rpoC1	Nuphar shimadae	693
A0A2S1FYB8	unreviewed	A0A2S1FYB8_9MAGN	NAD(P)H-quinone oxidoreductase subunit 4L, chloroplastic (EC 7.1.1.-) (NAD(P)H dehydrogenase subunit 4L) (NADH-plastoquinone oxidoreductase subunit 4L)	ndhE	Nuphar pumila	101
A0A2S1FYC4	unreviewed	A0A2S1FYC4_9MAGN	ATP synthase subunit c, chloroplastic (ATP synthase F(0) sector subunit c) (ATPase subunit III) (F-type ATPase subunit c) (F-ATPase subunit c) (Lipid-binding protein)	atpH	Nuphar shimadae	81
A0A2S1FYC5	unreviewed	A0A2S1FYC5_9MAGN	Photosystem II D2 protein (PSII D2 protein) (EC 1.10.3.9) (Photosystem Q(A) protein)	psbD	Nuphar shimadae	353
A0A2S1FYC9	unreviewed	A0A2S1FYC9_9MAGN	DNA-directed RNA polymerase subunit beta (EC 2.7.7.6) (PEP) (Plastid-encoded RNA polymerase subunit beta) (RNA polymerase subunit beta)	rpoB	Nuphar shimadae	1071
A0A2S1FYD1	unreviewed	A0A2S1FYD1_9MAGN	NAD(P)H-quinone oxidoreductase subunit J, chloroplastic (EC 7.1.1.-) (NAD(P)H dehydrogenase, subunit J) (NADH-plastoquinone oxidoreductase subunit J)	ndhJ	Nuphar shimadae	158
A0A2S1FYD5	unreviewed	A0A2S1FYD5_9MAGN	NAD(P)H-quinone oxidoreductase subunit 3, chloroplastic (EC 7.1.1.-) (NAD(P)H dehydrogenase subunit 3) (NADH-plastoquinone oxidoreductase subunit 3)	ndhC	Nuphar shimadae	120
A0A2S1FYD6	unreviewed	A0A2S1FYD6_9MAGN	NAD(P)H-quinone oxidoreductase subunit K, chloroplastic (EC 7.1.1.-) (NAD(P)H dehydrogenase subunit K) (NADH-plastoquinone oxidoreductase subunit K)	ndhK	Nuphar shimadae	225
A0A2S1FYE2	unreviewed	A0A2S1FYE2_9MAGN	Photosystem I P700 chlorophyll a apoprotein A2 (EC 1.97.1.12) (PSI-B) (PsaB)	psaB	Nuphar shimadae	734
A0A2S1FYE3	unreviewed	A0A2S1FYE3_9MAGN	Ribulose bisphosphate carboxylase large chain (RuBisCO large subunit) (EC 4.1.1.39)	rbcL	Nuphar shimadae	475
A0A2S1FYE4	unreviewed	A0A2S1FYE4_9MAGN	ATP synthase subunit beta, chloroplastic (EC 7.1.2.2) (ATP synthase F1 sector subunit beta) (F-ATPase subunit beta)	atpB	Nuphar shimadae	495
A0A2S1FYE8	unreviewed	A0A2S1FYE8_9MAGN	Photosystem II CP43 reaction center protein (PSII 43 kDa protein) (Protein CP-43)	psbC	Nuphar shimadae	473
A0A2S1FYF1	unreviewed	A0A2S1FYF1_9MAGN	Acetyl-coenzyme A carboxylase carboxyl transferase subunit beta, chloroplastic (ACCase subunit beta) (Acetyl-CoA carboxylase carboxyltransferase subunit beta) (EC 2.1.3.15)	accD	Nuphar shimadae	483
A0A2S1FYF3	unreviewed	A0A2S1FYF3_9MAGN	Cytochrome b559 subunit alpha (PSII reaction center subunit V)	psbE	Nuphar shimadae	83
A0A2S1FYF5	unreviewed	A0A2S1FYF5_9MAGN	DNA-directed RNA polymerase subunit beta'' (EC 2.7.7.6) (PEP) (Plastid-encoded RNA polymerase subunit beta'') (RNA polymerase subunit beta'')	rpoC2	Nuphar shimadae	1390
A0A2S1FYF7	unreviewed	A0A2S1FYF7_9MAGN	ATP-dependent Clp protease proteolytic subunit (EC 3.4.21.92) (Endopeptidase Clp)	clpP	Nuphar shimadae	202
A0A2S1FYG4	unreviewed	A0A2S1FYG4_9MAGN	Photosystem I P700 chlorophyll a apoprotein A1 (EC 1.97.1.12) (PSI-A) (PsaA)	psaA	Nuphar shimadae	750
A0A2S1FYG5	unreviewed	A0A2S1FYG5_9MAGN	Cytochrome b6	petB	Nuphar shimadae	215
A0A2S1FYG7	unreviewed	A0A2S1FYG7_9MAGN	Cytochrome b559 subunit beta (PSII reaction center subunit VI)	psbF	Nuphar shimadae	39
A0A2S1FYH5	unreviewed	A0A2S1FYH5_9MAGN	NAD(P)H-quinone oxidoreductase subunit 5, chloroplastic (EC 7.1.1.-) (NADH-plastoquinone oxidoreductase subunit 5)	ndhF	Nuphar shimadae	740
A0A2S1FYH8	unreviewed	A0A2S1FYH8_9MAGN	NAD(P)H-quinone oxidoreductase subunit H, chloroplastic (EC 7.1.1.-) (NAD(P)H dehydrogenase, subunit H) (NADH-plastoquinone oxidoreductase 49 kDa subunit) (NADH-plastoquinone oxidoreductase subunit H)	ndhH	Nuphar shimadae	393
A0A2S1FYI1	unreviewed	A0A2S1FYI1_9MAGN	NAD(P)H-quinone oxidoreductase subunit I, chloroplastic (EC 7.1.1.-) (NAD(P)H dehydrogenase subunit I) (NDH subunit I) (NADH-plastoquinone oxidoreductase subunit I)	ndhI	Nuphar shimadae	179
A0A2S1FYI8	unreviewed	A0A2S1FYI8_9MAGN	NAD(P)H-quinone oxidoreductase subunit 4L, chloroplastic (EC 7.1.1.-) (NAD(P)H dehydrogenase subunit 4L) (NADH-plastoquinone oxidoreductase subunit 4L)	ndhE	Nuphar shimadae	101
A0A2S1FYJ0	unreviewed	A0A2S1FYJ0_9MAGN	NAD(P)H-quinone oxidoreductase subunit 1, chloroplastic (EC 7.1.1.-) (NAD(P)H dehydrogenase subunit 1) (NDH subunit 1) (NADH-plastoquinone oxidoreductase subunit 1)	ndhA	Nuphar shimadae	361
A0A2S1FYJ1	unreviewed	A0A2S1FYJ1_9MAGN	Photosystem I iron-sulfur center (EC 1.97.1.12) (9 kDa polypeptide) (PSI-C) (Photosystem I subunit VII) (PsaC)	psaC	Nuphar shimadae	81
A0A2S1FYJ3	unreviewed	A0A2S1FYJ3_9MAGN	DNA-directed RNA polymerase subunit alpha (PEP) (EC 2.7.7.6) (Plastid-encoded RNA polymerase subunit alpha) (RNA polymerase subunit alpha)	rpoA	Nuphar shimadae	335
A0A2S1FYK1	unreviewed	A0A2S1FYK1_9MAGN	NAD(P)H-quinone oxidoreductase subunit 2, chloroplastic (EC 7.1.1.-) (NAD(P)H dehydrogenase, subunit 2) (NADH-plastoquinone oxidoreductase subunit 2)	ndhB	Nuphar shimadae	510
A0A2U3TCU6	unreviewed	A0A2U3TCU6_9MAGN	Photosystem I P700 chlorophyll a apoprotein A2 (EC 1.97.1.12) (PSI-B) (PsaB)	psaB	Barclaya kunstleri	734
A0A2U3TCU7	unreviewed	A0A2U3TCU7_9MAGN	Photosystem I P700 chlorophyll a apoprotein A1 (EC 1.97.1.12) (PSI-A) (PsaA)	psaA	Barclaya kunstleri	750
A0A2U3TCV0	unreviewed	A0A2U3TCV0_9MAGN	NAD(P)H-quinone oxidoreductase subunit 3, chloroplastic (EC 7.1.1.-) (NAD(P)H dehydrogenase subunit 3) (NADH-plastoquinone oxidoreductase subunit 3)	ndhC	Barclaya kunstleri	122
A0A2U3TCV2	unreviewed	A0A2U3TCV2_9MAGN	ATP synthase subunit beta, chloroplastic (EC 7.1.2.2) (ATP synthase F1 sector subunit beta) (F-ATPase subunit beta)	atpB	Barclaya kunstleri	498
A0A2U3TCV3	unreviewed	A0A2U3TCV3_9MAGN	Ribulose bisphosphate carboxylase large chain (RuBisCO large subunit) (EC 4.1.1.39)	rbcL	Barclaya kunstleri	475
A0A2U3TCV4	unreviewed	A0A2U3TCV4_9MAGN	Acetyl-coenzyme A carboxylase carboxyl transferase subunit beta, chloroplastic (ACCase subunit beta) (Acetyl-CoA carboxylase carboxyltransferase subunit beta) (EC 2.1.3.15)	accD	Barclaya kunstleri	485
A0A2U3TCV9	unreviewed	A0A2U3TCV9_9MAGN	Cytochrome b559 subunit beta (PSII reaction center subunit VI)	psbF	Barclaya kunstleri	39
A0A2U3TCW0	unreviewed	A0A2U3TCW0_9MAGN	Cytochrome b559 subunit alpha (PSII reaction center subunit V)	psbE	Barclaya kunstleri	83
A0A2U3TCX0	unreviewed	A0A2U3TCX0_9MAGN	Cytochrome b6	petB	Barclaya kunstleri	215
A0A2U3TCX2	unreviewed	A0A2U3TCX2_9MAGN	DNA-directed RNA polymerase subunit alpha (PEP) (EC 2.7.7.6) (Plastid-encoded RNA polymerase subunit alpha) (RNA polymerase subunit alpha)	rpoA	Barclaya kunstleri	336
A0A2U3TCY3	unreviewed	A0A2U3TCY3_9MAGN	NAD(P)H-quinone oxidoreductase subunit 5, chloroplastic (EC 7.1.1.-) (NADH-plastoquinone oxidoreductase subunit 5)	ndhF	Barclaya kunstleri	743
A0A2U3TCY7	unreviewed	A0A2U3TCY7_9MAGN	Photosystem I iron-sulfur center (EC 1.97.1.12) (9 kDa polypeptide) (PSI-C) (Photosystem I subunit VII) (PsaC)	psaC	Barclaya kunstleri	81
A0A2U3TCY8	unreviewed	A0A2U3TCY8_9MAGN	NAD(P)H-quinone oxidoreductase subunit 4L, chloroplastic (EC 7.1.1.-) (NAD(P)H dehydrogenase subunit 4L) (NADH-plastoquinone oxidoreductase subunit 4L)	ndhE	Barclaya kunstleri	101
A0A2U3TCZ0	unreviewed	A0A2U3TCZ0_9MAGN	NAD(P)H-quinone oxidoreductase subunit H, chloroplastic (EC 7.1.1.-) (NAD(P)H dehydrogenase, subunit H) (NADH-plastoquinone oxidoreductase 49 kDa subunit) (NADH-plastoquinone oxidoreductase subunit H)	ndhH	Barclaya kunstleri	393
A0A2U3TDC1	unreviewed	A0A2U3TDC1_EURFE	ATP synthase subunit alpha, chloroplastic (EC 7.1.2.2) (ATP synthase F1 sector subunit alpha) (F-ATPase subunit alpha)	atpA	Euryale ferox (Gorgon plant) (Prickly water lily)	507
A0A2U3TDC3	unreviewed	A0A2U3TDC3_EURFE	ATP synthase subunit c, chloroplastic (ATP synthase F(0) sector subunit c) (ATPase subunit III) (F-type ATPase subunit c) (F-ATPase subunit c) (Lipid-binding protein)	atpH	Euryale ferox (Gorgon plant) (Prickly water lily)	81
A0A2U3TDC6	unreviewed	A0A2U3TDC6_EURFE	DNA-directed RNA polymerase subunit beta (EC 2.7.7.6) (PEP) (Plastid-encoded RNA polymerase subunit beta) (RNA polymerase subunit beta)	rpoB	Euryale ferox (Gorgon plant) (Prickly water lily)	1071
A0A2U3TDC9	unreviewed	A0A2U3TDC9_EURFE	Photosystem II D2 protein (PSII D2 protein) (EC 1.10.3.9) (Photosystem Q(A) protein)	psbD	Euryale ferox (Gorgon plant) (Prickly water lily)	353
A0A2U3TDD0	unreviewed	A0A2U3TDD0_EURFE	Photosystem II CP43 reaction center protein (PSII 43 kDa protein) (Protein CP-43)	psbC	Euryale ferox (Gorgon plant) (Prickly water lily)	473
A0A2U3TDD3	unreviewed	A0A2U3TDD3_EURFE	Photosystem I P700 chlorophyll a apoprotein A2 (EC 1.97.1.12) (PSI-B) (PsaB)	psaB	Euryale ferox (Gorgon plant) (Prickly water lily)	734
A0A2U3TDD5	unreviewed	A0A2U3TDD5_EURFE	NAD(P)H-quinone oxidoreductase subunit J, chloroplastic (EC 7.1.1.-) (NAD(P)H dehydrogenase, subunit J) (NADH-plastoquinone oxidoreductase subunit J)	ndhJ	Euryale ferox (Gorgon plant) (Prickly water lily)	158
A0A2U3TDD6	unreviewed	A0A2U3TDD6_EURFE	NAD(P)H-quinone oxidoreductase subunit K, chloroplastic (EC 7.1.1.-) (NAD(P)H dehydrogenase subunit K) (NADH-plastoquinone oxidoreductase subunit K)	ndhK	Euryale ferox (Gorgon plant) (Prickly water lily)	225
A0A2U3TDD7	unreviewed	A0A2U3TDD7_EURFE	NAD(P)H-quinone oxidoreductase subunit 3, chloroplastic (EC 7.1.1.-) (NAD(P)H dehydrogenase subunit 3) (NADH-plastoquinone oxidoreductase subunit 3)	ndhC	Euryale ferox (Gorgon plant) (Prickly water lily)	120
A0A2U3TDD9	unreviewed	A0A2U3TDD9_EURFE	ATP synthase subunit beta, chloroplastic (EC 7.1.2.2) (ATP synthase F1 sector subunit beta) (F-ATPase subunit beta)	atpB	Euryale ferox (Gorgon plant) (Prickly water lily)	498
A0A2U3TDE0	unreviewed	A0A2U3TDE0_EURFE	Ribulose bisphosphate carboxylase large chain (RuBisCO large subunit) (EC 4.1.1.39)	rbcL	Euryale ferox (Gorgon plant) (Prickly water lily)	475
A0A2U3TDE1	unreviewed	A0A2U3TDE1_EURFE	Acetyl-coenzyme A carboxylase carboxyl transferase subunit beta, chloroplastic (ACCase subunit beta) (Acetyl-CoA carboxylase carboxyltransferase subunit beta) (EC 2.1.3.15)	accD	Euryale ferox (Gorgon plant) (Prickly water lily)	486
A0A2U3TDE6	unreviewed	A0A2U3TDE6_EURFE	Cytochrome b559 subunit beta (PSII reaction center subunit VI)	psbF	Euryale ferox (Gorgon plant) (Prickly water lily)	39
A0A2U3TDE7	unreviewed	A0A2U3TDE7_EURFE	Cytochrome b559 subunit alpha (PSII reaction center subunit V)	psbE	Euryale ferox (Gorgon plant) (Prickly water lily)	83
A0A2U3TDF2	unreviewed	A0A2U3TDF2_EURFE	ATP-dependent Clp protease proteolytic subunit (EC 3.4.21.92) (Endopeptidase Clp)	clpP	Euryale ferox (Gorgon plant) (Prickly water lily)	202
A0A2U3TDF7	unreviewed	A0A2U3TDF7_EURFE	Cytochrome b6	petB	Euryale ferox (Gorgon plant) (Prickly water lily)	215
A0A2U3TDG8	unreviewed	A0A2U3TDG8_EURFE	NAD(P)H-quinone oxidoreductase subunit 2, chloroplastic (EC 7.1.1.-) (NAD(P)H dehydrogenase, subunit 2) (NADH-plastoquinone oxidoreductase subunit 2)	ndhB	Euryale ferox (Gorgon plant) (Prickly water lily)	510
A0A2U3TDH1	unreviewed	A0A2U3TDH1_EURFE	NAD(P)H-quinone oxidoreductase subunit 5, chloroplastic (EC 7.1.1.-) (NADH-plastoquinone oxidoreductase subunit 5)	ndhF	Euryale ferox (Gorgon plant) (Prickly water lily)	745
A0A2U3TDH4	unreviewed	A0A2U3TDH4_EURFE	NAD(P)H-quinone oxidoreductase subunit 4L, chloroplastic (EC 7.1.1.-) (NAD(P)H dehydrogenase subunit 4L) (NADH-plastoquinone oxidoreductase subunit 4L)	ndhE	Euryale ferox (Gorgon plant) (Prickly water lily)	101
A0A2U3TDH6	unreviewed	A0A2U3TDH6_EURFE	NAD(P)H-quinone oxidoreductase subunit I, chloroplastic (EC 7.1.1.-) (NAD(P)H dehydrogenase subunit I) (NDH subunit I) (NADH-plastoquinone oxidoreductase subunit I)	ndhI	Euryale ferox (Gorgon plant) (Prickly water lily)	179
A0A2U3TDH7	unreviewed	A0A2U3TDH7_EURFE	NAD(P)H-quinone oxidoreductase subunit 1, chloroplastic (EC 7.1.1.-) (NAD(P)H dehydrogenase subunit 1) (NDH subunit 1) (NADH-plastoquinone oxidoreductase subunit 1)	ndhA	Euryale ferox (Gorgon plant) (Prickly water lily)	361
A0A2U3TDH8	unreviewed	A0A2U3TDH8_EURFE	NAD(P)H-quinone oxidoreductase subunit H, chloroplastic (EC 7.1.1.-) (NAD(P)H dehydrogenase, subunit H) (NADH-plastoquinone oxidoreductase 49 kDa subunit) (NADH-plastoquinone oxidoreductase subunit H)	ndhH	Euryale ferox (Gorgon plant) (Prickly water lily)	393
A0A3G5AVR2	unreviewed	A0A3G5AVR2_9MAGN	DNA-directed RNA polymerase subunit beta'' (EC 2.7.7.6) (PEP) (Plastid-encoded RNA polymerase subunit beta'') (RNA polymerase subunit beta'')	rpoC2	Nymphaea capensis	1402
A0A3G5AVR4	unreviewed	A0A3G5AVR4_9MAGN	DNA-directed RNA polymerase subunit beta' (EC 2.7.7.6) (PEP) (Plastid-encoded RNA polymerase subunit beta') (RNA polymerase subunit beta')	rpoC1	Nymphaea capensis	691
A0A3G5AVR7	unreviewed	A0A3G5AVR7_9MAGN	Photosystem I P700 chlorophyll a apoprotein A1 (EC 1.97.1.12) (PSI-A) (PsaA)	psaA	Nymphaea capensis	750
A0A3G5AVR9	unreviewed	A0A3G5AVR9_9MAGN	DNA-directed RNA polymerase subunit beta (EC 2.7.7.6) (PEP) (Plastid-encoded RNA polymerase subunit beta) (RNA polymerase subunit beta)	rpoB	Nymphaea capensis	1071
A0A3G5AVS1	unreviewed	A0A3G5AVS1_9MAGN	NAD(P)H-quinone oxidoreductase subunit 2, chloroplastic (EC 7.1.1.-) (NAD(P)H dehydrogenase, subunit 2) (NADH-plastoquinone oxidoreductase subunit 2)	ndhB	Nymphaea capensis	510
A0A3G5AVS4	unreviewed	A0A3G5AVS4_9MAGN	ATP synthase subunit alpha, chloroplastic (EC 7.1.2.2) (ATP synthase F1 sector subunit alpha) (F-ATPase subunit alpha)	atpA	Nymphaea capensis	507
A0A3G5AVS7	unreviewed	A0A3G5AVS7_9MAGN	Photosystem II CP43 reaction center protein (PSII 43 kDa protein) (Protein CP-43)	psbC	Nymphaea capensis	473
A0A3G5AVS9	unreviewed	A0A3G5AVS9_9MAGN	ATP-dependent Clp protease proteolytic subunit (EC 3.4.21.92) (Endopeptidase Clp)	clpP	Nymphaea capensis	202
A0A3G5AVT0	unreviewed	A0A3G5AVT0_9MAGN	NAD(P)H-quinone oxidoreductase subunit 1, chloroplastic (EC 7.1.1.-) (NAD(P)H dehydrogenase subunit 1) (NDH subunit 1) (NADH-plastoquinone oxidoreductase subunit 1)	ndhA	Nymphaea capensis	361
A0A3G5AVT1	unreviewed	A0A3G5AVT1_9MAGN	Photosystem I P700 chlorophyll a apoprotein A2 (EC 1.97.1.12) (PSI-B) (PsaB)	psaB	Nymphaea capensis	734
A0A3G5AVT2	unreviewed	A0A3G5AVT2_9MAGN	NAD(P)H-quinone oxidoreductase subunit 5, chloroplastic (EC 7.1.1.-) (NADH-plastoquinone oxidoreductase subunit 5)	ndhF	Nymphaea capensis	745
A0A3G5AVT5	unreviewed	A0A3G5AVT5_9MAGN	NAD(P)H-quinone oxidoreductase subunit H, chloroplastic (EC 7.1.1.-) (NAD(P)H dehydrogenase, subunit H) (NADH-plastoquinone oxidoreductase 49 kDa subunit) (NADH-plastoquinone oxidoreductase subunit H)	ndhH	Nymphaea capensis	393
A0A3G5AVT7	unreviewed	A0A3G5AVT7_9MAGN	Cytochrome b6	petB	Nymphaea capensis	215
A0A3G5AVU0	unreviewed	A0A3G5AVU0_9MAGN	Acetyl-coenzyme A carboxylase carboxyl transferase subunit beta, chloroplastic (ACCase subunit beta) (Acetyl-CoA carboxylase carboxyltransferase subunit beta) (EC 2.1.3.15)	accD	Nymphaea capensis	486
A0A3G5AVU1	unreviewed	A0A3G5AVU1_9MAGN	Ribulose bisphosphate carboxylase large chain (RuBisCO large subunit) (EC 4.1.1.39)	rbcL	Nymphaea capensis	475
A0A3G5AVU4	unreviewed	A0A3G5AVU4_9MAGN	DNA-directed RNA polymerase subunit alpha (PEP) (EC 2.7.7.6) (Plastid-encoded RNA polymerase subunit alpha) (RNA polymerase subunit alpha)	rpoA	Nymphaea capensis	341
A0A3G5AVU6	unreviewed	A0A3G5AVU6_9MAGN	Photosystem II D2 protein (PSII D2 protein) (EC 1.10.3.9) (Photosystem Q(A) protein)	psbD	Nymphaea capensis	353
A0A3G5AVU9	unreviewed	A0A3G5AVU9_9MAGN	ATP synthase subunit beta, chloroplastic (EC 7.1.2.2) (ATP synthase F1 sector subunit beta) (F-ATPase subunit beta)	atpB	Nymphaea capensis	498
A0A3G5AVV2	unreviewed	A0A3G5AVV2_9MAGN	NAD(P)H-quinone oxidoreductase subunit J, chloroplastic (EC 7.1.1.-) (NAD(P)H dehydrogenase, subunit J) (NADH-plastoquinone oxidoreductase subunit J)	ndhJ	Nymphaea capensis	158
A0A3G5AVV4	unreviewed	A0A3G5AVV4_9MAGN	NAD(P)H-quinone oxidoreductase subunit I, chloroplastic (EC 7.1.1.-) (NAD(P)H dehydrogenase subunit I) (NDH subunit I) (NADH-plastoquinone oxidoreductase subunit I)	ndhI	Nymphaea capensis	179
A0A3G5AVW1	unreviewed	A0A3G5AVW1_9MAGN	NAD(P)H-quinone oxidoreductase subunit 3, chloroplastic (EC 7.1.1.-) (NAD(P)H dehydrogenase subunit 3) (NADH-plastoquinone oxidoreductase subunit 3)	ndhC	Nymphaea capensis	120
A0A3G5AVW9	unreviewed	A0A3G5AVW9_9MAGN	ATP synthase subunit c, chloroplastic (ATP synthase F(0) sector subunit c) (ATPase subunit III) (F-type ATPase subunit c) (F-ATPase subunit c) (Lipid-binding protein)	atpH	Nymphaea capensis	81
A0A3G5AVX2	unreviewed	A0A3G5AVX2_9MAGN	NAD(P)H-quinone oxidoreductase subunit K, chloroplastic (EC 7.1.1.-) (NAD(P)H dehydrogenase subunit K) (NADH-plastoquinone oxidoreductase subunit K)	ndhK	Nymphaea capensis	225
A0A3G5AVX4	unreviewed	A0A3G5AVX4_9MAGN	Photosystem I iron-sulfur center (EC 1.97.1.12) (9 kDa polypeptide) (PSI-C) (Photosystem I subunit VII) (PsaC)	psaC	Nymphaea capensis	81
A0A3G5AVX9	unreviewed	A0A3G5AVX9_9MAGN	Cytochrome b559 subunit alpha (PSII reaction center subunit V)	psbE	Nymphaea capensis	83
A0A3G5AVY4	unreviewed	A0A3G5AVY4_9MAGN	Cytochrome b559 subunit beta (PSII reaction center subunit VI)	psbF	Nymphaea capensis	39
A0A3G5AVY7	unreviewed	A0A3G5AVY7_9MAGN	NAD(P)H-quinone oxidoreductase subunit 4L, chloroplastic (EC 7.1.1.-) (NAD(P)H dehydrogenase subunit 4L) (NADH-plastoquinone oxidoreductase subunit 4L)	ndhE	Nymphaea capensis	101
A0A411KZG4	unreviewed	A0A411KZG4_9MAGN	ATP synthase subunit alpha, chloroplastic (EC 7.1.2.2) (ATP synthase F1 sector subunit alpha) (F-ATPase subunit alpha)	atpA	Nymphaea lotus	507
A0A411KZH3	unreviewed	A0A411KZH3_9MAGN	Photosystem II D2 protein (PSII D2 protein) (EC 1.10.3.9) (Photosystem Q(A) protein)	psbD	Nymphaea lotus	353
A0A411KZH4	unreviewed	A0A411KZH4_9MAGN	ATP synthase subunit c, chloroplastic (ATP synthase F(0) sector subunit c) (ATPase subunit III) (F-type ATPase subunit c) (F-ATPase subunit c) (Lipid-binding protein)	atpH	Nymphaea lotus	81
A0A411KZH5	unreviewed	A0A411KZH5_9MAGN	NAD(P)H-quinone oxidoreductase subunit 3, chloroplastic (EC 7.1.1.-) (NAD(P)H dehydrogenase subunit 3) (NADH-plastoquinone oxidoreductase subunit 3)	ndhC	Nymphaea lotus	120
A0A411KZH9	unreviewed	A0A411KZH9_9MAGN	ATP synthase subunit beta, chloroplastic (EC 7.1.2.2) (ATP synthase F1 sector subunit beta) (F-ATPase subunit beta)	atpB	Nymphaea lotus	498
A0A411KZI4	unreviewed	A0A411KZI4_9MAGN	DNA-directed RNA polymerase subunit beta (EC 2.7.7.6) (PEP) (Plastid-encoded RNA polymerase subunit beta) (RNA polymerase subunit beta)	rpoB	Nymphaea lotus	1071
A0A411KZI7	unreviewed	A0A411KZI7_9MAGN	Cytochrome b559 subunit alpha (PSII reaction center subunit V)	psbE	Nymphaea lotus	83
A0A411KZJ0	unreviewed	A0A411KZJ0_9MAGN	DNA-directed RNA polymerase subunit beta' (EC 2.7.7.6) (PEP) (Plastid-encoded RNA polymerase subunit beta') (RNA polymerase subunit beta')	rpoC1	Nymphaea lotus	691
A0A411KZJ2	unreviewed	A0A411KZJ2_9MAGN	DNA-directed RNA polymerase subunit beta'' (EC 2.7.7.6) (PEP) (Plastid-encoded RNA polymerase subunit beta'') (RNA polymerase subunit beta'')	rpoC2	Nymphaea lotus	1399
A0A411KZJ7	unreviewed	A0A411KZJ7_9MAGN	Photosystem I P700 chlorophyll a apoprotein A1 (EC 1.97.1.12) (PSI-A) (PsaA)	psaA	Nymphaea lotus	750
A0A411KZK5	unreviewed	A0A411KZK5_9MAGN	Photosystem II CP43 reaction center protein (PSII 43 kDa protein) (Protein CP-43)	psbC	Nymphaea lotus	473
A0A411KZK6	unreviewed	A0A411KZK6_9MAGN	Photosystem I P700 chlorophyll a apoprotein A2 (EC 1.97.1.12) (PSI-B) (PsaB)	psaB	Nymphaea lotus	734
A0A411KZK9	unreviewed	A0A411KZK9_9MAGN	NAD(P)H-quinone oxidoreductase subunit I, chloroplastic (EC 7.1.1.-) (NAD(P)H dehydrogenase subunit I) (NDH subunit I) (NADH-plastoquinone oxidoreductase subunit I)	ndhI	Nymphaea lotus	179
A0A411KZL2	unreviewed	A0A411KZL2_9MAGN	Cytochrome b6	petB	Nymphaea lotus	215
A0A411KZL3	unreviewed	A0A411KZL3_9MAGN	Acetyl-coenzyme A carboxylase carboxyl transferase subunit beta, chloroplastic (ACCase subunit beta) (Acetyl-CoA carboxylase carboxyltransferase subunit beta) (EC 2.1.3.15)	accD	Nymphaea lotus	486
A0A411KZL7	unreviewed	A0A411KZL7_9MAGN	NAD(P)H-quinone oxidoreductase subunit H, chloroplastic (EC 7.1.1.-) (NAD(P)H dehydrogenase, subunit H) (NADH-plastoquinone oxidoreductase 49 kDa subunit) (NADH-plastoquinone oxidoreductase subunit H)	ndhH	Nymphaea lotus	393
A0A411KZM3	unreviewed	A0A411KZM3_9MAGN	Cytochrome b559 subunit beta (PSII reaction center subunit VI)	psbF	Nymphaea lotus	39
A0A411KZM6	unreviewed	A0A411KZM6_9MAGN	ATP-dependent Clp protease proteolytic subunit (EC 3.4.21.92) (Endopeptidase Clp)	clpP	Nymphaea lotus	202
A0A411KZM9	unreviewed	A0A411KZM9_9MAGN	Ribulose bisphosphate carboxylase large chain (RuBisCO large subunit) (EC 4.1.1.39)	rbcL	Nymphaea lotus	475
A0A411KZN4	unreviewed	A0A411KZN4_9MAGN	NAD(P)H-quinone oxidoreductase subunit K, chloroplastic (EC 7.1.1.-) (NAD(P)H dehydrogenase subunit K) (NADH-plastoquinone oxidoreductase subunit K)	ndhK	Nymphaea lotus	227
A0A411KZP0	unreviewed	A0A411KZP0_9MAGN	NAD(P)H-quinone oxidoreductase subunit J, chloroplastic (EC 7.1.1.-) (NAD(P)H dehydrogenase, subunit J) (NADH-plastoquinone oxidoreductase subunit J)	ndhJ	Nymphaea lotus	158
A0A411KZQ6	unreviewed	A0A411KZQ6_9MAGN	NAD(P)H-quinone oxidoreductase subunit 1, chloroplastic (EC 7.1.1.-) (NAD(P)H dehydrogenase subunit 1) (NDH subunit 1) (NADH-plastoquinone oxidoreductase subunit 1)	ndhA	Nymphaea lotus	361
A0A411KZQ9	unreviewed	A0A411KZQ9_9MAGN	Photosystem I iron-sulfur center (EC 1.97.1.12) (9 kDa polypeptide) (PSI-C) (Photosystem I subunit VII) (PsaC)	psaC	Nymphaea lotus	81
A0A411KZR3	unreviewed	A0A411KZR3_9MAGN	NAD(P)H-quinone oxidoreductase subunit 2, chloroplastic (EC 7.1.1.-) (NAD(P)H dehydrogenase, subunit 2) (NADH-plastoquinone oxidoreductase subunit 2)	ndhB	Nymphaea lotus	510
A0A411KZR8	unreviewed	A0A411KZR8_9MAGN	DNA-directed RNA polymerase subunit alpha (PEP) (EC 2.7.7.6) (Plastid-encoded RNA polymerase subunit alpha) (RNA polymerase subunit alpha)	rpoA	Nymphaea lotus	344
A0A411KZS8	unreviewed	A0A411KZS8_9MAGN	NAD(P)H-quinone oxidoreductase subunit 5, chloroplastic (EC 7.1.1.-) (NADH-plastoquinone oxidoreductase subunit 5)	ndhF	Nymphaea lotus	745
A0A411KZU4	unreviewed	A0A411KZU4_9MAGN	NAD(P)H-quinone oxidoreductase subunit 4L, chloroplastic (EC 7.1.1.-) (NAD(P)H dehydrogenase subunit 4L) (NADH-plastoquinone oxidoreductase subunit 4L)	ndhE	Nymphaea lotus	101
A0A5K0UW88	unreviewed	A0A5K0UW88_9MAGN	Amidophosphoribosyltransferase (EC 2.4.2.14) (Glutamine phosphoribosylpyrophosphate amidotransferase)	NYM_LOCUS354	Nymphaea colorata (pocket water lily)	580
A0A5K0UYG7	unreviewed	A0A5K0UYG7_9MAGN	Protein kinase domain-containing protein	NYM_LOCUS376	Nymphaea colorata (pocket water lily)	852
A0A5K0V091	unreviewed	A0A5K0V091_9MAGN	DNA replication licensing factor MCM3 (EC 3.6.4.12)	NYM_LOCUS2515	Nymphaea colorata (pocket water lily)	56
A0A5K0V1I3	unreviewed	A0A5K0V1I3_9MAGN	DNA replication licensing factor MCM3 (EC 3.6.4.12)	NYM_LOCUS2515	Nymphaea colorata (pocket water lily)	79
A0A5K0V515	unreviewed	A0A5K0V515_9MAGN	SEC7 domain-containing protein	NYM_LOCUS762	Nymphaea colorata (pocket water lily)	1225
A0A5K0V593	unreviewed	A0A5K0V593_9MAGN	Mon2/Sec7/BIG1-like dimerisation and cyclophilin-binding domain-containing protein	NYM_LOCUS762	Nymphaea colorata (pocket water lily)	247
A0A5K0VGZ1	unreviewed	A0A5K0VGZ1_9MAGN	Aurora kinase (EC 2.7.11.1)	NYM_LOCUS1175	Nymphaea colorata (pocket water lily)	58
A0A5K0VN92	unreviewed	A0A5K0VN92_9MAGN	ADP/ATP translocase (ADP,ATP carrier protein)	NYM_LOCUS2232	Nymphaea colorata (pocket water lily)	91
A0A5K0VNV1	unreviewed	A0A5K0VNV1_9MAGN	ADP/ATP translocase (ADP,ATP carrier protein)	NYM_LOCUS2232	Nymphaea colorata (pocket water lily)	99
A0A5K0VQG5	unreviewed	A0A5K0VQG5_9MAGN	ADP/ATP translocase (ADP,ATP carrier protein)	NYM_LOCUS2232	Nymphaea colorata (pocket water lily)	124
A0A5K0VRB8	unreviewed	A0A5K0VRB8_9MAGN	ADP/ATP translocase (ADP,ATP carrier protein)	NYM_LOCUS2232	Nymphaea colorata (pocket water lily)	124
A0A5K0VSN9	unreviewed	A0A5K0VSN9_9MAGN	Phosphotransferase (EC 2.7.1.-)	NYM_LOCUS1946	Nymphaea colorata (pocket water lily)	44
A0A5K0VST5	unreviewed	A0A5K0VST5_9MAGN	threonine synthase (EC 4.2.3.1)	NYM_LOCUS2145	Nymphaea colorata (pocket water lily)	489
A0A5K0VTV5	unreviewed	A0A5K0VTV5_9MAGN	Phosphotransferase (EC 2.7.1.-)	NYM_LOCUS1946	Nymphaea colorata (pocket water lily)	55
A0A5K0VU47	unreviewed	A0A5K0VU47_9MAGN	Phosphotransferase (EC 2.7.1.-)	NYM_LOCUS1946	Nymphaea colorata (pocket water lily)	53
A0A5K0VU83	unreviewed	A0A5K0VU83_9MAGN	Phosphotransferase (EC 2.7.1.-)	NYM_LOCUS1946	Nymphaea colorata (pocket water lily)	110
A0A5K0VV36	unreviewed	A0A5K0VV36_9MAGN	Aurora kinase (EC 2.7.11.1)	NYM_LOCUS1981	Nymphaea colorata (pocket water lily)	32
A0A5K0VVS1	unreviewed	A0A5K0VVS1_9MAGN	RING-type E3 ubiquitin transferase (cysteine targeting) (EC 2.3.2.36) (Peroxin-2)	NYM_LOCUS1854	Nymphaea colorata (pocket water lily)	60
A0A5K0VWF9	unreviewed	A0A5K0VWF9_9MAGN	Phosphotransferase (EC 2.7.1.-)	NYM_LOCUS1946	Nymphaea colorata (pocket water lily)	61
A0A5K0VZJ3	unreviewed	A0A5K0VZJ3_9MAGN	SLC26A/SulP transporter domain-containing protein	NYM_LOCUS2411	Nymphaea colorata (pocket water lily)	70
A0A5K0W0Q7	unreviewed	A0A5K0W0Q7_9MAGN	Mediator of RNA polymerase II transcription subunit 18	NYM_LOCUS2411	Nymphaea colorata (pocket water lily)	119
A0A5K0W0S2	unreviewed	A0A5K0W0S2_9MAGN	Chlorophyll a-b binding protein, chloroplastic	NYM_LOCUS2390	Nymphaea colorata (pocket water lily)	168
A0A5K0W2D6	unreviewed	A0A5K0W2D6_9MAGN	Chlorophyll a-b binding protein, chloroplastic	NYM_LOCUS2390	Nymphaea colorata (pocket water lily)	54
A0A5K0W3W8	unreviewed	A0A5K0W3W8_9MAGN	Receptor-like serine/threonine-protein kinase (EC 2.7.11.1)	NYM_LOCUS2456	Nymphaea colorata (pocket water lily)	804
A0A5K0WC73	unreviewed	A0A5K0WC73_9MAGN	Mg-protoporphyrin IX chelatase (EC 6.6.1.1)	NYM_LOCUS2886	Nymphaea colorata (pocket water lily)	350
A0A5K0WGS0	unreviewed	A0A5K0WGS0_9MAGN	60 kDa chaperonin	NYM_LOCUS146	Nymphaea colorata (pocket water lily)	543
A0A5K0WH28	unreviewed	A0A5K0WH28_9MAGN	Elongation factor G, mitochondrial (EF-Gmt) (Elongation factor G 1, mitochondrial) (mEF-G 1) (Elongation factor G1)	NYM_LOCUS133	Nymphaea colorata (pocket water lily)	702
A0A5K0WHI6	unreviewed	A0A5K0WHI6_9MAGN	ACT domain-containing protein	NYM_LOCUS169	Nymphaea colorata (pocket water lily)	675
A0A5K0WJI5	unreviewed	A0A5K0WJI5_9MAGN	CTP synthase (EC 6.3.4.2) (UTP--ammonia ligase)	NYM_LOCUS118	Nymphaea colorata (pocket water lily)	408
A0A5K0WJR2	unreviewed	A0A5K0WJR2_9MAGN	NAD(P)H-quinone oxidoreductase subunit 5, chloroplastic (NAD(P)H dehydrogenase subunit 5) (NADH-plastoquinone oxidoreductase subunit 5)	NYM_LOCUS166	Nymphaea colorata (pocket water lily)	223
A0A5K0WKM4	unreviewed	A0A5K0WKM4_9MAGN	Peptidyl-prolyl cis-trans isomerase (PPIase) (EC 5.2.1.8)	NYM_LOCUS5419	Nymphaea colorata (pocket water lily)	51
A0A5K0WKX3	unreviewed	A0A5K0WKX3_9MAGN	Peptidyl-prolyl cis-trans isomerase (PPIase) (EC 5.2.1.8)	NYM_LOCUS5419	Nymphaea colorata (pocket water lily)	74
A0A5K0WPT2	unreviewed	A0A5K0WPT2_9MAGN	Uncharacterized protein	NYM_LOCUS5570	Nymphaea colorata (pocket water lily)	151
A0A5K0WQ67	unreviewed	A0A5K0WQ67_9MAGN	C2 domain-containing protein	NYM_LOCUS5570	Nymphaea colorata (pocket water lily)	1017
A0A5K0WQF9	unreviewed	A0A5K0WQF9_9MAGN	C2 domain-containing protein	NYM_LOCUS5570	Nymphaea colorata (pocket water lily)	39
A0A5K0WQH3	unreviewed	A0A5K0WQH3_9MAGN	Uncharacterized protein	NYM_LOCUS5570	Nymphaea colorata (pocket water lily)	46
A0A5K0WSN2	unreviewed	A0A5K0WSN2_9MAGN	C2 domain-containing protein	NYM_LOCUS5570	Nymphaea colorata (pocket water lily)	849
A0A5K0WSV5	unreviewed	A0A5K0WSV5_9MAGN	Aurora kinase (EC 2.7.11.1)	NYM_LOCUS4458	Nymphaea colorata (pocket water lily)	71
A0A5K0WTC0	unreviewed	A0A5K0WTC0_9MAGN	Small nuclear ribonucleoprotein Sm D3 (Sm-D3) (snRNP core protein D3)	NYM_LOCUS4498	Nymphaea colorata (pocket water lily)	53
A0A5K0WTH5	unreviewed	A0A5K0WTH5_9MAGN	Aurora kinase (EC 2.7.11.1)	NYM_LOCUS4458	Nymphaea colorata (pocket water lily)	49
A0A5K0WU50	unreviewed	A0A5K0WU50_9MAGN	Plant heme peroxidase family profile domain-containing protein	NYM_LOCUS5596	Nymphaea colorata (pocket water lily)	97
A0A5K0WVM8	unreviewed	A0A5K0WVM8_9MAGN	Aurora kinase (EC 2.7.11.1)	NYM_LOCUS4458	Nymphaea colorata (pocket water lily)	93
A0A5K0WXC9	unreviewed	A0A5K0WXC9_9MAGN	Protein kinase domain-containing protein	NYM_LOCUS4772	Nymphaea colorata (pocket water lily)	124
A0A5K0WXG3	unreviewed	A0A5K0WXG3_9MAGN	DELLA protein	NYM_LOCUS4762	Nymphaea colorata (pocket water lily)	608
A0A5K0WXV4	unreviewed	A0A5K0WXV4_9MAGN	Serine-threonine/tyrosine-protein kinase catalytic domain-containing protein	NYM_LOCUS4772	Nymphaea colorata (pocket water lily)	134
A0A5K0WYE3	unreviewed	A0A5K0WYE3_9MAGN	Uncharacterized protein	NYM_LOCUS4810	Nymphaea colorata (pocket water lily)	58
A0A5K0WYM5	unreviewed	A0A5K0WYM5_9MAGN	G protein alpha subunit	NYM_LOCUS4810	Nymphaea colorata (pocket water lily)	44
A0A5K0WZC5	unreviewed	A0A5K0WZC5_9MAGN	Annexin	NYM_LOCUS4874	Nymphaea colorata (pocket water lily)	67
A0A5K0WZD8	unreviewed	A0A5K0WZD8_9MAGN	Annexin	NYM_LOCUS4874	Nymphaea colorata (pocket water lily)	72
A0A5K0WZX7	unreviewed	A0A5K0WZX7_9MAGN	Protein kinase domain-containing protein	NYM_LOCUS4772	Nymphaea colorata (pocket water lily)	116
A0A5K0X1X3	unreviewed	A0A5K0X1X3_9MAGN	Annexin	NYM_LOCUS4874	Nymphaea colorata (pocket water lily)	48
A0A5K0X1Z1	unreviewed	A0A5K0X1Z1_9MAGN	Annexin	NYM_LOCUS4874	Nymphaea colorata (pocket water lily)	73
A0A5K0X2D0	unreviewed	A0A5K0X2D0_9MAGN	6-phosphogluconate dehydrogenase, decarboxylating (EC 1.1.1.44)	NYM_LOCUS4905	Nymphaea colorata (pocket water lily)	499
A0A5K0X3K7	unreviewed	A0A5K0X3K7_9MAGN	E3 ubiquitin-protein ligase listerin (EC 2.3.2.27) (RING-type E3 ubiquitin transferase listerin)	NYM_LOCUS5123	Nymphaea colorata (pocket water lily)	219
A0A5K0X3L6	unreviewed	A0A5K0X3L6_9MAGN	E3 ubiquitin-protein ligase listerin (EC 2.3.2.27) (RING-type E3 ubiquitin transferase listerin)	NYM_LOCUS5123	Nymphaea colorata (pocket water lily)	363
A0A5K0X3R3	unreviewed	A0A5K0X3R3_9MAGN	E3 ubiquitin-protein ligase listerin (EC 2.3.2.27) (RING-type E3 ubiquitin transferase listerin)	NYM_LOCUS5123	Nymphaea colorata (pocket water lily)	173
A0A5K0X3S1	unreviewed	A0A5K0X3S1_9MAGN	E3 ubiquitin-protein ligase listerin (EC 2.3.2.27) (RING-type E3 ubiquitin transferase listerin)	NYM_LOCUS5123	Nymphaea colorata (pocket water lily)	77
A0A5K0X3X0	unreviewed	A0A5K0X3X0_9MAGN	E3 ubiquitin-protein ligase listerin (EC 2.3.2.27) (RING-type E3 ubiquitin transferase listerin)	NYM_LOCUS5123	Nymphaea colorata (pocket water lily)	268
A0A5K0X401	unreviewed	A0A5K0X401_9MAGN	E3 ubiquitin-protein ligase listerin (EC 2.3.2.27) (RING-type E3 ubiquitin transferase listerin)	NYM_LOCUS5123	Nymphaea colorata (pocket water lily)	59
A0A5K0X411	unreviewed	A0A5K0X411_9MAGN	E3 ubiquitin-protein ligase listerin (EC 2.3.2.27) (RING-type E3 ubiquitin transferase listerin)	NYM_LOCUS5123	Nymphaea colorata (pocket water lily)	234
A0A5K0X432	unreviewed	A0A5K0X432_9MAGN	S-adenosylmethionine synthase (EC 2.5.1.6)	NYM_LOCUS5022	Nymphaea colorata (pocket water lily)	392
A0A5K0X5H9	unreviewed	A0A5K0X5H9_9MAGN	E3 ubiquitin-protein ligase listerin (EC 2.3.2.27) (RING-type E3 ubiquitin transferase listerin)	NYM_LOCUS5123	Nymphaea colorata (pocket water lily)	154
A0A5K0X6C2	unreviewed	A0A5K0X6C2_9MAGN	Uncharacterized protein	NYM_LOCUS4318	Nymphaea colorata (pocket water lily)	41
A0A5K0X6L0	unreviewed	A0A5K0X6L0_9MAGN	Uncharacterized protein	NYM_LOCUS4318	Nymphaea colorata (pocket water lily)	61
A0A5K0X816	unreviewed	A0A5K0X816_9MAGN	Alkaline ceramidase	NYM_LOCUS4208	Nymphaea colorata (pocket water lily)	170
A0A5K0X819	unreviewed	A0A5K0X819_9MAGN	Gamma-tubulin complex component	NYM_LOCUS4250	Nymphaea colorata (pocket water lily)	73
A0A5K0X834	unreviewed	A0A5K0X834_9MAGN	Alkaline ceramidase	NYM_LOCUS4208	Nymphaea colorata (pocket water lily)	86
A0A5K0XBM7	unreviewed	A0A5K0XBM7_9MAGN	Pectinesterase (EC 3.1.1.11)	NYM_LOCUS4037	Nymphaea colorata (pocket water lily)	324
A0A5K0XBU8	unreviewed	A0A5K0XBU8_9MAGN	Pectinesterase (EC 3.1.1.11)	NYM_LOCUS4046	Nymphaea colorata (pocket water lily)	296
A0A5K0XDJ4	unreviewed	A0A5K0XDJ4_9MAGN	Pectinesterase (EC 3.1.1.11)	NYM_LOCUS4038	Nymphaea colorata (pocket water lily)	327
A0A5K0XDR1	unreviewed	A0A5K0XDR1_9MAGN	Pectinesterase (EC 3.1.1.11)	NYM_LOCUS4048	Nymphaea colorata (pocket water lily)	306
A0A5K0XTM9	unreviewed	A0A5K0XTM9_9MAGN	Pectinesterase (EC 3.1.1.11)	NYM_LOCUS5977	Nymphaea colorata (pocket water lily)	317
A0A5K0XWI3	unreviewed	A0A5K0XWI3_9MAGN	ABC1 atypical kinase-like domain-containing protein	NYM_LOCUS7073	Nymphaea colorata (pocket water lily)	55
A0A5K0XWL6	unreviewed	A0A5K0XWL6_9MAGN	ABC1 atypical kinase-like domain-containing protein	NYM_LOCUS7073	Nymphaea colorata (pocket water lily)	47
A0A5K0XXU2	unreviewed	A0A5K0XXU2_9MAGN	Protein kinase domain-containing protein	NYM_LOCUS7073	Nymphaea colorata (pocket water lily)	60
A0A5K0XYY4	unreviewed	A0A5K0XYY4_9MAGN	ABC1 atypical kinase-like domain-containing protein	NYM_LOCUS7073	Nymphaea colorata (pocket water lily)	49
A0A5K0YB39	unreviewed	A0A5K0YB39_9MAGN	Squalene monooxygenase (EC 1.14.14.17)	NYM_LOCUS8936	Nymphaea colorata (pocket water lily)	73
A0A5K0YFX6	unreviewed	A0A5K0YFX6_9MAGN	Uncharacterized protein	NYM_LOCUS7974	Nymphaea colorata (pocket water lily)	119
A0A5K0YFX7	unreviewed	A0A5K0YFX7_9MAGN	Uncharacterized protein	NYM_LOCUS7974	Nymphaea colorata (pocket water lily)	66
A0A5K0YHI0	unreviewed	A0A5K0YHI0_9MAGN	Uncharacterized protein	NYM_LOCUS7974	Nymphaea colorata (pocket water lily)	48
A0A5K0YHN1	unreviewed	A0A5K0YHN1_9MAGN	Uncharacterized protein	NYM_LOCUS7974	Nymphaea colorata (pocket water lily)	61
A0A5K0YJK9	unreviewed	A0A5K0YJK9_9MAGN	Photolyase/cryptochrome alpha/beta domain-containing protein	NYM_LOCUS9092	Nymphaea colorata (pocket water lily)	104
A0A5K0YJY4	unreviewed	A0A5K0YJY4_9MAGN	DNA polymerase epsilon catalytic subunit (EC 2.7.7.7)	NYM_LOCUS9074	Nymphaea colorata (pocket water lily)	55
A0A5K0YK17	unreviewed	A0A5K0YK17_9MAGN	E3 ubiquitin protein ligase (EC 2.3.2.27)	NYM_LOCUS9200	Nymphaea colorata (pocket water lily)	64
A0A5K0YK60	unreviewed	A0A5K0YK60_9MAGN	Choline transporter-like protein	NYM_LOCUS7974	Nymphaea colorata (pocket water lily)	61
A0A5K0YK79	unreviewed	A0A5K0YK79_9MAGN	DNA polymerase epsilon catalytic subunit (EC 2.7.7.7)	NYM_LOCUS9074	Nymphaea colorata (pocket water lily)	58
A0A5K0YKK8	unreviewed	A0A5K0YKK8_9MAGN	E3 ubiquitin protein ligase (EC 2.3.2.27)	NYM_LOCUS9200	Nymphaea colorata (pocket water lily)	54
A0A5K0YKM7	unreviewed	A0A5K0YKM7_9MAGN	DNA polymerase epsilon catalytic subunit (EC 2.7.7.7)	NYM_LOCUS9074	Nymphaea colorata (pocket water lily)	39
A0A5K0YKN8	unreviewed	A0A5K0YKN8_9MAGN	DNA polymerase epsilon catalytic subunit (EC 2.7.7.7)	NYM_LOCUS9074	Nymphaea colorata (pocket water lily)	67
A0A5K0YL36	unreviewed	A0A5K0YL36_9MAGN	E3 ubiquitin protein ligase (EC 2.3.2.27)	NYM_LOCUS9200	Nymphaea colorata (pocket water lily)	43
A0A5K0YLR7	unreviewed	A0A5K0YLR7_9MAGN	DNA polymerase epsilon catalytic subunit (EC 2.7.7.7)	NYM_LOCUS9074	Nymphaea colorata (pocket water lily)	35
A0A5K0YLU2	unreviewed	A0A5K0YLU2_9MAGN	DNA polymerase epsilon catalytic subunit (EC 2.7.7.7)	NYM_LOCUS9074	Nymphaea colorata (pocket water lily)	41
A0A5K0YM57	unreviewed	A0A5K0YM57_9MAGN	DNA polymerase epsilon catalytic subunit (EC 2.7.7.7)	NYM_LOCUS9074	Nymphaea colorata (pocket water lily)	47
A0A5K0YMA1	unreviewed	A0A5K0YMA1_9MAGN	DNA polymerase epsilon catalytic subunit (EC 2.7.7.7)	NYM_LOCUS9074	Nymphaea colorata (pocket water lily)	45
A0A5K0YMC2	unreviewed	A0A5K0YMC2_9MAGN	DNA polymerase epsilon catalytic subunit (EC 2.7.7.7)	NYM_LOCUS9074	Nymphaea colorata (pocket water lily)	152
A0A5K0YMD7	unreviewed	A0A5K0YMD7_9MAGN	DNA polymerase epsilon catalytic subunit (EC 2.7.7.7)	NYM_LOCUS9074	Nymphaea colorata (pocket water lily)	119
A0A5K0YMP4	unreviewed	A0A5K0YMP4_9MAGN	DNA polymerase epsilon catalytic subunit (EC 2.7.7.7)	NYM_LOCUS9074	Nymphaea colorata (pocket water lily)	72
A0A5K0YN95	unreviewed	A0A5K0YN95_9MAGN	DNA polymerase epsilon catalytic subunit (EC 2.7.7.7)	NYM_LOCUS9074	Nymphaea colorata (pocket water lily)	48
A0A5K0YNW6	unreviewed	A0A5K0YNW6_9MAGN	Uncharacterized protein	NYM_LOCUS8682	Nymphaea colorata (pocket water lily)	35
A0A5K0YP27	unreviewed	A0A5K0YP27_9MAGN	Photolyase/cryptochrome alpha/beta domain-containing protein	NYM_LOCUS9092	Nymphaea colorata (pocket water lily)	73
A0A5K0YPF5	unreviewed	A0A5K0YPF5_9MAGN	DNA polymerase epsilon catalytic subunit (EC 2.7.7.7)	NYM_LOCUS9074	Nymphaea colorata (pocket water lily)	59
A0A5K0YPI5	unreviewed	A0A5K0YPI5_9MAGN	DNA polymerase epsilon catalytic subunit (EC 2.7.7.7)	NYM_LOCUS9074	Nymphaea colorata (pocket water lily)	53
A0A5K0YR08	unreviewed	A0A5K0YR08_9MAGN	Uncharacterized protein	NYM_LOCUS8682	Nymphaea colorata (pocket water lily)	33
A0A5K0YR17	unreviewed	A0A5K0YR17_9MAGN	Uncharacterized protein	NYM_LOCUS8682	Nymphaea colorata (pocket water lily)	53
A0A5K0YS78	unreviewed	A0A5K0YS78_9MAGN	NAD(P)H-quinone oxidoreductase subunit 5, chloroplastic (NAD(P)H dehydrogenase subunit 5) (NADH-plastoquinone oxidoreductase subunit 5)	NYM_LOCUS8619	Nymphaea colorata (pocket water lily)	171
A0A5K0YSB9	unreviewed	A0A5K0YSB9_9MAGN	Uncharacterized protein	NYM_LOCUS8682	Nymphaea colorata (pocket water lily)	58
A0A5K0YSQ7	unreviewed	A0A5K0YSQ7_9MAGN	DNA replication ATP-dependent helicase/nuclease (EC 3.1.-.-) (EC 3.6.4.12)	NYM_LOCUS8494	Nymphaea colorata (pocket water lily)	56
A0A5K0YUF9	unreviewed	A0A5K0YUF9_9MAGN	DNA replication ATP-dependent helicase/nuclease (EC 3.1.-.-) (EC 3.6.4.12)	NYM_LOCUS8494	Nymphaea colorata (pocket water lily)	120
A0A5K0YUJ0	unreviewed	A0A5K0YUJ0_9MAGN	Phospholipid-transporting ATPase (EC 7.6.2.1)	NYM_LOCUS8354	Nymphaea colorata (pocket water lily)	610
A0A5K0Z3F7	unreviewed	A0A5K0Z3F7_9MAGN	Molybdopterin synthase catalytic subunit (EC 2.8.1.12) (Molybdenum cofactor synthesis protein 2 large subunit) (Molybdenum cofactor synthesis protein 2B) (MOCS2B)	NYM_LOCUS9298	Nymphaea colorata (pocket water lily)	205
A0A5K0ZD86	unreviewed	A0A5K0ZD86_9MAGN	C2H2-type domain-containing protein	NYM_LOCUS10186	Nymphaea colorata (pocket water lily)	66
A0A5K0ZGF3	unreviewed	A0A5K0ZGF3_9MAGN	Ornithine aminotransferase (EC 2.6.1.13)	NYM_LOCUS10619	Nymphaea colorata (pocket water lily)	53
A0A5K0ZJH3	unreviewed	A0A5K0ZJH3_9MAGN	Ornithine aminotransferase (EC 2.6.1.13)	NYM_LOCUS10619	Nymphaea colorata (pocket water lily)	36
A0A5K0ZK67	unreviewed	A0A5K0ZK67_9MAGN	Ornithine aminotransferase (EC 2.6.1.13)	NYM_LOCUS10616	Nymphaea colorata (pocket water lily)	51
A0A5K0ZK69	unreviewed	A0A5K0ZK69_9MAGN	Ornithine aminotransferase (EC 2.6.1.13)	NYM_LOCUS10616	Nymphaea colorata (pocket water lily)	77
A0A5K0ZK80	unreviewed	A0A5K0ZK80_9MAGN	Ornithine aminotransferase (EC 2.6.1.13)	NYM_LOCUS10619	Nymphaea colorata (pocket water lily)	77
A0A5K0ZQS0	unreviewed	A0A5K0ZQS0_9MAGN	phosphatidylinositol 3-kinase (EC 2.7.1.137)	NYM_LOCUS12153	Nymphaea colorata (pocket water lily)	51
A0A5K0ZTC4	unreviewed	A0A5K0ZTC4_9MAGN	phosphatidylinositol 3-kinase (EC 2.7.1.137)	NYM_LOCUS12153	Nymphaea colorata (pocket water lily)	46
A0A5K0ZTT0	unreviewed	A0A5K0ZTT0_9MAGN	phosphatidylinositol 3-kinase (EC 2.7.1.137)	NYM_LOCUS12153	Nymphaea colorata (pocket water lily)	57
A0A5K0ZYD0	unreviewed	A0A5K0ZYD0_9MAGN	Uncharacterized protein	NYM_LOCUS11651	Nymphaea colorata (pocket water lily)	232
A0A5K0ZYL9	unreviewed	A0A5K0ZYL9_9MAGN	Succinate dehydrogenase [ubiquinone] iron-sulfur subunit, mitochondrial (EC 1.3.5.1)	NYM_LOCUS11654	Nymphaea colorata (pocket water lily)	234
A0A5K1A0U3	unreviewed	A0A5K1A0U3_9MAGN	Serine hydroxymethyltransferase-like domain-containing protein	NYM_LOCUS11478	Nymphaea colorata (pocket water lily)	226
A0A5K1A194	unreviewed	A0A5K1A194_9MAGN	Uncharacterized protein	NYM_LOCUS11651	Nymphaea colorata (pocket water lily)	49
A0A5K1A1E8	unreviewed	A0A5K1A1E8_9MAGN	Serine hydroxymethyltransferase-like domain-containing protein	NYM_LOCUS11478	Nymphaea colorata (pocket water lily)	130
A0A5K1A2I3	unreviewed	A0A5K1A2I3_9MAGN	JmjC domain-containing protein	NYM_LOCUS11651	Nymphaea colorata (pocket water lily)	282
A0A5K1A2K8	unreviewed	A0A5K1A2K8_9MAGN	Uncharacterized protein	NYM_LOCUS11651	Nymphaea colorata (pocket water lily)	284
A0A5K1A5H1	unreviewed	A0A5K1A5H1_9MAGN	Serine hydroxymethyltransferase-like domain-containing protein	NYM_LOCUS11478	Nymphaea colorata (pocket water lily)	80
A0A5K1A8Q6	unreviewed	A0A5K1A8Q6_9MAGN	Aurora kinase (EC 2.7.11.1)	NYM_LOCUS13000	Nymphaea colorata (pocket water lily)	58
A0A5K1AB83	unreviewed	A0A5K1AB83_9MAGN	Protein kinase domain-containing protein	NYM_LOCUS12874	Nymphaea colorata (pocket water lily)	57
A0A5K1ABB0	unreviewed	A0A5K1ABB0_9MAGN	Protein kinase domain-containing protein	NYM_LOCUS12874	Nymphaea colorata (pocket water lily)	56
A0A5K1ABD5	unreviewed	A0A5K1ABD5_9MAGN	Protein kinase domain-containing protein	NYM_LOCUS12874	Nymphaea colorata (pocket water lily)	111
A0A5K1ABL3	unreviewed	A0A5K1ABL3_9MAGN	Protein kinase domain-containing protein	NYM_LOCUS12874	Nymphaea colorata (pocket water lily)	61
A0A5K1AC41	unreviewed	A0A5K1AC41_9MAGN	ADP/ATP translocase (ADP,ATP carrier protein)	NYM_LOCUS14115	Nymphaea colorata (pocket water lily)	87
A0A5K1ACC8	unreviewed	A0A5K1ACC8_9MAGN	S-adenosylmethionine synthase (EC 2.5.1.6)	NYM_LOCUS14114	Nymphaea colorata (pocket water lily)	391
A0A5K1ACU5	unreviewed	A0A5K1ACU5_9MAGN	ADP/ATP translocase (ADP,ATP carrier protein)	NYM_LOCUS14115	Nymphaea colorata (pocket water lily)	101
A0A5K1AHB2	unreviewed	A0A5K1AHB2_9MAGN	D-isomer specific 2-hydroxyacid dehydrogenase catalytic domain-containing protein	NYM_LOCUS13792	Nymphaea colorata (pocket water lily)	195
A0A5K1AHW7	unreviewed	A0A5K1AHW7_9MAGN	Uncharacterized protein	NYM_LOCUS13792	Nymphaea colorata (pocket water lily)	39
A0A5K1AHY3	unreviewed	A0A5K1AHY3_9MAGN	Uncharacterized protein	NYM_LOCUS13792	Nymphaea colorata (pocket water lily)	267
A0A5K1AI12	unreviewed	A0A5K1AI12_9MAGN	D-isomer specific 2-hydroxyacid dehydrogenase NAD-binding domain-containing protein	NYM_LOCUS13792	Nymphaea colorata (pocket water lily)	56
A0A5K1AI17	unreviewed	A0A5K1AI17_9MAGN	Uncharacterized protein	NYM_LOCUS13792	Nymphaea colorata (pocket water lily)	43
A0A5K1AJ67	unreviewed	A0A5K1AJ67_9MAGN	Acetolactate synthase (EC 2.2.1.6)	NYM_LOCUS12821	Nymphaea colorata (pocket water lily)	673
A0A5K1B0Q1	unreviewed	A0A5K1B0Q1_9MAGN	NAD(P)H-quinone oxidoreductase subunit 5, chloroplastic (NAD(P)H dehydrogenase subunit 5) (NADH-plastoquinone oxidoreductase subunit 5)	NYM_LOCUS13300	Nymphaea colorata (pocket water lily)	131
A0A5K1B2U2	unreviewed	A0A5K1B2U2_9MAGN	DNA-(apurinic or apyrimidinic site) endonuclease (EC 3.1.-.-)	NYM_LOCUS15086	Nymphaea colorata (pocket water lily)	364
A0A5K1B621	unreviewed	A0A5K1B621_9MAGN	Serine hydroxymethyltransferase-like domain-containing protein	NYM_LOCUS16422	Nymphaea colorata (pocket water lily)	130
A0A5K1B699	unreviewed	A0A5K1B699_9MAGN	Manganese-dependent ADP-ribose/CDP-alcohol diphosphatase (EC 3.6.1.13) (EC 3.6.1.16) (EC 3.6.1.53) (ADPRibase-Mn) (CDP-choline phosphohydrolase)	NYM_LOCUS15261	Nymphaea colorata (pocket water lily)	337
A0A5K1B7D9	unreviewed	A0A5K1B7D9_9MAGN	Serine hydroxymethyltransferase-like domain-containing protein	NYM_LOCUS16422	Nymphaea colorata (pocket water lily)	226
A0A5K1B8C8	unreviewed	A0A5K1B8C8_9MAGN	Photosystem I P700 chlorophyll a apoprotein A1 (EC 1.97.1.12) (PsaA)	NYM_LOCUS14483	Nymphaea colorata (pocket water lily)	123
A0A5K1B8E1	unreviewed	A0A5K1B8E1_9MAGN	Serine hydroxymethyltransferase-like domain-containing protein	NYM_LOCUS16422	Nymphaea colorata (pocket water lily)	80
A0A5K1BKA2	unreviewed	A0A5K1BKA2_9MAGN	non-specific serine/threonine protein kinase (EC 2.7.11.1)	NYM_LOCUS14665	Nymphaea colorata (pocket water lily)	496
A0A5K1BP17	unreviewed	A0A5K1BP17_9MAGN	E3 ubiquitin-protein ligase RMA (EC 2.3.2.27) (Protein RING membrane-anchor) (RING-type E3 ubiquitin transferase RMA)	NYM_LOCUS15446	Nymphaea colorata (pocket water lily)	211
A0A5K1BPK7	unreviewed	A0A5K1BPK7_9MAGN	Heme peroxidase	NYM_LOCUS14760	Nymphaea colorata (pocket water lily)	71
A0A5K1BQY2	unreviewed	A0A5K1BQY2_9MAGN	tRNA (guanine-N(7)-)-methyltransferase (EC 2.1.1.33) (tRNA (guanine(46)-N(7))-methyltransferase) (tRNA(m7G46)-methyltransferase)	NYM_LOCUS14750	Nymphaea colorata (pocket water lily)	281
A0A5K1BRQ9	unreviewed	A0A5K1BRQ9_9MAGN	Protein kinase domain-containing protein	NYM_LOCUS15807	Nymphaea colorata (pocket water lily)	117
A0A5K1BUT3	unreviewed	A0A5K1BUT3_9MAGN	SET domain-containing protein	NYM_LOCUS15589	Nymphaea colorata (pocket water lily)	63
A0A5K1BWH9	unreviewed	A0A5K1BWH9_9MAGN	Protein kinase domain-containing protein	NYM_LOCUS15807	Nymphaea colorata (pocket water lily)	839
A0A5K1C1R2	unreviewed	A0A5K1C1R2_9MAGN	adenosylmethionine decarboxylase (EC 4.1.1.50)	NYM_LOCUS15854	Nymphaea colorata (pocket water lily)	324
A0A5K1CDC8	unreviewed	A0A5K1CDC8_9MAGN	Kinesin motor domain-containing protein	NYM_LOCUS17393	Nymphaea colorata (pocket water lily)	62
A0A5K1CGP9	unreviewed	A0A5K1CGP9_9MAGN	Kinesin motor domain-containing protein	NYM_LOCUS17393	Nymphaea colorata (pocket water lily)	50
A0A5K1CGV9	unreviewed	A0A5K1CGV9_9MAGN	S-adenosylmethionine synthase (EC 2.5.1.6)	NYM_LOCUS17795 NYM_LOCUS17796	Nymphaea colorata (pocket water lily)	387
A0A5K1CKC1	unreviewed	A0A5K1CKC1_9MAGN	GPI mannosyltransferase 1 (EC 2.4.1.-) (GPI mannosyltransferase I)	NYM_LOCUS18047	Nymphaea colorata (pocket water lily)	104
A0A5K1CKK0	unreviewed	A0A5K1CKK0_9MAGN	Kinesin motor domain-containing protein	NYM_LOCUS17393	Nymphaea colorata (pocket water lily)	83
A0A5K1CKW1	unreviewed	A0A5K1CKW1_9MAGN	Kinesin motor domain-containing protein	NYM_LOCUS17393	Nymphaea colorata (pocket water lily)	49
A0A5K1CM56	unreviewed	A0A5K1CM56_9MAGN	Phosphomannomutase (EC 5.4.2.8)	NYM_LOCUS16772	Nymphaea colorata (pocket water lily)	30
A0A5K1CN75	unreviewed	A0A5K1CN75_9MAGN	GPI mannosyltransferase 1 (EC 2.4.1.-) (GPI mannosyltransferase I)	NYM_LOCUS18047	Nymphaea colorata (pocket water lily)	189
A0A5K1CR33	unreviewed	A0A5K1CR33_9MAGN	Upf1 domain-containing protein	NYM_LOCUS16998	Nymphaea colorata (pocket water lily)	254
A0A5K1CRE3	unreviewed	A0A5K1CRE3_9MAGN	E3 ubiquitin-protein ligase RMA (EC 2.3.2.27) (Protein RING membrane-anchor) (RING-type E3 ubiquitin transferase RMA)	NYM_LOCUS16986	Nymphaea colorata (pocket water lily)	468
A0A5K1CS17	unreviewed	A0A5K1CS17_9MAGN	Upf1 domain-containing protein	NYM_LOCUS16998	Nymphaea colorata (pocket water lily)	84
A0A5K1CTU1	unreviewed	A0A5K1CTU1_9MAGN	Uncharacterized protein	NYM_LOCUS18506	Nymphaea colorata (pocket water lily)	58
A0A5K1CUZ9	unreviewed	A0A5K1CUZ9_9MAGN	E3 ubiquitin-protein ligase RMA (EC 2.3.2.27) (Protein RING membrane-anchor) (RING-type E3 ubiquitin transferase RMA)	NYM_LOCUS16756	Nymphaea colorata (pocket water lily)	232
A0A5K1CW56	unreviewed	A0A5K1CW56_9MAGN	Pre-mRNA-processing factor 19 (EC 2.3.2.27)	NYM_LOCUS18440	Nymphaea colorata (pocket water lily)	39
A0A5K1CWA7	unreviewed	A0A5K1CWA7_9MAGN	Uncharacterized protein	NYM_LOCUS18506	Nymphaea colorata (pocket water lily)	72
A0A5K1CWX4	unreviewed	A0A5K1CWX4_9MAGN	non-specific serine/threonine protein kinase (EC 2.7.11.1)	NYM_LOCUS18444	Nymphaea colorata (pocket water lily)	248
A0A5K1CWZ9	unreviewed	A0A5K1CWZ9_9MAGN	Uncharacterized protein	NYM_LOCUS18506	Nymphaea colorata (pocket water lily)	35
A0A5K1CX60	unreviewed	A0A5K1CX60_9MAGN	Uncharacterized protein	NYM_LOCUS18506	Nymphaea colorata (pocket water lily)	33
A0A5K1CY09	unreviewed	A0A5K1CY09_9MAGN	Uncharacterized protein	NYM_LOCUS18274	Nymphaea colorata (pocket water lily)	70
A0A5K1CY96	unreviewed	A0A5K1CY96_9MAGN	Pre-mRNA-processing factor 19 (EC 2.3.2.27)	NYM_LOCUS18440	Nymphaea colorata (pocket water lily)	39
A0A5K1CZ05	unreviewed	A0A5K1CZ05_9MAGN	2-oxo-4-hydroxy-4-carboxy-5-ureidoimidazoline decarboxylase (EC 4.1.1.97)	NYM_LOCUS18394	Nymphaea colorata (pocket water lily)	38
A0A5K1CZ90	unreviewed	A0A5K1CZ90_9MAGN	Adenosine kinase (AK) (EC 2.7.1.20) (Adenosine 5'-phosphotransferase)	NYM_LOCUS18276	Nymphaea colorata (pocket water lily)	46
A0A5K1CZB0	unreviewed	A0A5K1CZB0_9MAGN	Uncharacterized protein	NYM_LOCUS18274	Nymphaea colorata (pocket water lily)	82
A0A5K1CZF5	unreviewed	A0A5K1CZF5_9MAGN	fructose-bisphosphatase (EC 3.1.3.11) (D-fructose-1,6-bisphosphate 1-phosphohydrolase)	NYM_LOCUS18914	Nymphaea colorata (pocket water lily)	154
A0A5K1CZZ1	unreviewed	A0A5K1CZZ1_9MAGN	Uncharacterized protein	NYM_LOCUS18274	Nymphaea colorata (pocket water lily)	129
A0A5K1D0Y8	unreviewed	A0A5K1D0Y8_9MAGN	Anaphase-promoting complex subunit 4 WD40 domain-containing protein	NYM_LOCUS19135	Nymphaea colorata (pocket water lily)	108
A0A5K1D138	unreviewed	A0A5K1D138_9MAGN	Signal transduction histidine kinase dimerisation/phosphoacceptor domain-containing protein	NYM_LOCUS19135	Nymphaea colorata (pocket water lily)	106
A0A5K1D1N8	unreviewed	A0A5K1D1N8_9MAGN	non-specific serine/threonine protein kinase (EC 2.7.11.1)	NYM_LOCUS18444	Nymphaea colorata (pocket water lily)	249
A0A5K1D1X9	unreviewed	A0A5K1D1X9_9MAGN	Uncharacterized protein	NYM_LOCUS18274	Nymphaea colorata (pocket water lily)	62
A0A5K1D376	unreviewed	A0A5K1D376_9MAGN	Protein kinase domain-containing protein	NYM_LOCUS20410	Nymphaea colorata (pocket water lily)	1067
A0A5K1D4P0	unreviewed	A0A5K1D4P0_9MAGN	fructose-bisphosphatase (EC 3.1.3.11) (D-fructose-1,6-bisphosphate 1-phosphohydrolase)	NYM_LOCUS18914	Nymphaea colorata (pocket water lily)	169
A0A5K1D500	unreviewed	A0A5K1D500_9MAGN	Elongator complex protein 1	NYM_LOCUS19135	Nymphaea colorata (pocket water lily)	1044
A0A5K1D7Y9	unreviewed	A0A5K1D7Y9_9MAGN	DNA topoisomerase (ATP-hydrolyzing) (EC 5.6.2.2)	NYM_LOCUS20380	Nymphaea colorata (pocket water lily)	451
A0A5K1DCE4	unreviewed	A0A5K1DCE4_9MAGN	Protein kinase domain-containing protein	NYM_LOCUS19265	Nymphaea colorata (pocket water lily)	940
A0A5K1DL35	unreviewed	A0A5K1DL35_9MAGN	Pectinesterase (EC 3.1.1.11)	NYM_LOCUS19495	Nymphaea colorata (pocket water lily)	349
A0A5K1DM38	unreviewed	A0A5K1DM38_9MAGN	Pectinesterase (EC 3.1.1.11)	NYM_LOCUS19496	Nymphaea colorata (pocket water lily)	324
A0A5K1DQD1	unreviewed	A0A5K1DQD1_9MAGN	DNA replication licensing factor MCM7 (EC 3.6.4.12)	MCM7 NYM_LOCUS19878	Nymphaea colorata (pocket water lily)	59
A0A5K1DQE7	unreviewed	A0A5K1DQE7_9MAGN	E3 ubiquitin-protein ligase (EC 2.3.2.27)	NYM_LOCUS22307	Nymphaea colorata (pocket water lily)	396
A0A5K1DQF8	unreviewed	A0A5K1DQF8_9MAGN	E3 ubiquitin-protein ligase (EC 2.3.2.27)	NYM_LOCUS22307	Nymphaea colorata (pocket water lily)	178
A0A5K1DSL8	unreviewed	A0A5K1DSL8_9MAGN	Ribosomal protein S6	NYM_LOCUS19816	Nymphaea colorata (pocket water lily)	150
A0A5K1DTY6	unreviewed	A0A5K1DTY6_9MAGN	E3 ubiquitin-protein ligase (EC 2.3.2.27)	NYM_LOCUS22307	Nymphaea colorata (pocket water lily)	413
A0A5K1DUY8	unreviewed	A0A5K1DUY8_9MAGN	Pectinesterase (EC 3.1.1.11)	NYM_LOCUS19686	Nymphaea colorata (pocket water lily)	309
A0A5K1DVH2	unreviewed	A0A5K1DVH2_9MAGN	E3 ubiquitin-protein ligase (EC 2.3.2.27)	NYM_LOCUS22307	Nymphaea colorata (pocket water lily)	46
A0A5K1DXJ7	unreviewed	A0A5K1DXJ7_9MAGN	E3 ubiquitin-protein ligase (EC 2.3.2.27)	NYM_LOCUS22307	Nymphaea colorata (pocket water lily)	267
A0A5K1DY85	unreviewed	A0A5K1DY85_9MAGN	J domain-containing protein	NYM_LOCUS22041	Nymphaea colorata (pocket water lily)	165
A0A5K1DYS4	unreviewed	A0A5K1DYS4_9MAGN	DnaJ homologue subfamily C GRV2/DNAJC13 N-terminal domain-containing protein	NYM_LOCUS22041	Nymphaea colorata (pocket water lily)	172
A0A5K1DZG8	unreviewed	A0A5K1DZG8_9MAGN	ADP/ATP translocase (ADP,ATP carrier protein)	NYM_LOCUS21898	Nymphaea colorata (pocket water lily)	97
A0A5K1E1P3	unreviewed	A0A5K1E1P3_9MAGN	DnaJ homologue subfamily C GRV2/DNAJC13 N-terminal domain-containing protein	NYM_LOCUS22041	Nymphaea colorata (pocket water lily)	612
A0A5K1E1Y0	unreviewed	A0A5K1E1Y0_9MAGN	Inositol polyphosphate multikinase (EC 2.7.1.140) (EC 2.7.1.151)	NYM_LOCUS21846	Nymphaea colorata (pocket water lily)	294
A0A5K1E2Y7	unreviewed	A0A5K1E2Y7_9MAGN	E3 ubiquitin-protein ligase (EC 2.3.2.27)	NYM_LOCUS22307	Nymphaea colorata (pocket water lily)	81
A0A5K1E446	unreviewed	A0A5K1E446_9MAGN	ADP/ATP translocase (ADP,ATP carrier protein)	NYM_LOCUS21898	Nymphaea colorata (pocket water lily)	218
A0A5K1E559	unreviewed	A0A5K1E559_9MAGN	Phosphotransferase (EC 2.7.1.-)	NYM_LOCUS20977	Nymphaea colorata (pocket water lily)	115
A0A5K1E5N7	unreviewed	A0A5K1E5N7_9MAGN	Phosphotransferase (EC 2.7.1.-)	NYM_LOCUS20977	Nymphaea colorata (pocket water lily)	44
A0A5K1E6A6	unreviewed	A0A5K1E6A6_9MAGN	Phosphotransferase (EC 2.7.1.-)	NYM_LOCUS20977	Nymphaea colorata (pocket water lily)	61
A0A5K1E7W9	unreviewed	A0A5K1E7W9_9MAGN	Phosphotransferase (EC 2.7.1.-)	NYM_LOCUS20977	Nymphaea colorata (pocket water lily)	50
A0A5K1E8P6	unreviewed	A0A5K1E8P6_9MAGN	Phosphotransferase (EC 2.7.1.-)	NYM_LOCUS20977	Nymphaea colorata (pocket water lily)	52
A0A5K1EDL8	unreviewed	A0A5K1EDL8_9MAGN	Phosphotransferase (EC 2.7.1.-)	NYM_LOCUS20977	Nymphaea colorata (pocket water lily)	91
A0A5K1EJ34	unreviewed	A0A5K1EJ34_9MAGN	Receptor-like serine/threonine-protein kinase (EC 2.7.11.1)	NYM_LOCUS22687	Nymphaea colorata (pocket water lily)	800
A0A5K1EX47	unreviewed	A0A5K1EX47_9MAGN	Glycosyltransferases (EC 2.4.-.-)	NYM_LOCUS24276	Nymphaea colorata (pocket water lily)	309
A0A5K1F1C7	unreviewed	A0A5K1F1C7_9MAGN	Pectinesterase (EC 3.1.1.11)	NYM_LOCUS24148	Nymphaea colorata (pocket water lily)	327
A0A5K1F2T7	unreviewed	A0A5K1F2T7_9MAGN	Inositol polyphosphate multikinase (EC 2.7.1.140) (EC 2.7.1.151)	NYM_LOCUS22798	Nymphaea colorata (pocket water lily)	392
A0A5K1F9C5	unreviewed	A0A5K1F9C5_9MAGN	Acetolactate synthase (EC 2.2.1.6)	NYM_LOCUS23253	Nymphaea colorata (pocket water lily)	672
A0A5K1FCV4	unreviewed	A0A5K1FCV4_9MAGN	Alpha-1,6-mannosyl-glycoprotein 2-beta-N-acetylglucosaminyltransferase (EC 2.4.1.143) (Beta-1,2-N-acetylglucosaminyltransferase II) (GlcNAc-T II) (Mannoside acetylglucosaminyltransferase 2) (N-glycosyl-oligosaccharide-glycoprotein N-acetylglucosaminyltransferase II)	NYM_LOCUS25968	Nymphaea colorata (pocket water lily)	435
A0A5K1FCX1	unreviewed	A0A5K1FCX1_9MAGN	ELK domain-containing protein	NYM_LOCUS24409	Nymphaea colorata (pocket water lily)	80
A0A5K1FIY2	unreviewed	A0A5K1FIY2_9MAGN	ABC transmembrane type-1 domain-containing protein	NYM_LOCUS24837	Nymphaea colorata (pocket water lily)	58
A0A5K1FKG9	unreviewed	A0A5K1FKG9_9MAGN	ABC transmembrane type-1 domain-containing protein	NYM_LOCUS24837	Nymphaea colorata (pocket water lily)	86
A0A5K1FMT9	unreviewed	A0A5K1FMT9_9MAGN	ABC transmembrane type-1 domain-containing protein	NYM_LOCUS24837	Nymphaea colorata (pocket water lily)	80
A0A5K1FN42	unreviewed	A0A5K1FN42_9MAGN	ABC transmembrane type-1 domain-containing protein	NYM_LOCUS24837	Nymphaea colorata (pocket water lily)	274
A0A5K1FNW7	unreviewed	A0A5K1FNW7_9MAGN	Pterin-binding domain-containing protein	NYM_LOCUS26010	Nymphaea colorata (pocket water lily)	475
A0A5K1FPG4	unreviewed	A0A5K1FPG4_9MAGN	ABC transporter domain-containing protein	NYM_LOCUS24837	Nymphaea colorata (pocket water lily)	405
A0A5K1FPT7	unreviewed	A0A5K1FPT7_9MAGN	ABC transmembrane type-1 domain-containing protein	NYM_LOCUS24837	Nymphaea colorata (pocket water lily)	67
A0A5K1FQF3	unreviewed	A0A5K1FQF3_9MAGN	Phospho-2-dehydro-3-deoxyheptonate aldolase (EC 2.5.1.54)	NYM_LOCUS25797	Nymphaea colorata (pocket water lily)	173
A0A5K1FUU0	unreviewed	A0A5K1FUU0_9MAGN	ABC transporter domain-containing protein	NYM_LOCUS24837	Nymphaea colorata (pocket water lily)	105
A0A5K1FWL0	unreviewed	A0A5K1FWL0_9MAGN	E3 ubiquitin-protein ligase RMA (EC 2.3.2.27) (Protein RING membrane-anchor) (RING-type E3 ubiquitin transferase RMA)	NYM_LOCUS25491	Nymphaea colorata (pocket water lily)	551
A0A5K1G190	unreviewed	A0A5K1G190_9MAGN	DELLA protein	NYM_LOCUS25289	Nymphaea colorata (pocket water lily)	617
A0A5K1G1W9	unreviewed	A0A5K1G1W9_9MAGN	Heat shock protein 90	NYM_LOCUS26225	Nymphaea colorata (pocket water lily)	119
A0A5K1G2G6	unreviewed	A0A5K1G2G6_9MAGN	Phospholipid scramblase	NYM_LOCUS26579	Nymphaea colorata (pocket water lily)	47
A0A5K1G2H6	unreviewed	A0A5K1G2H6_9MAGN	P-type ATPase C-terminal domain-containing protein	NYM_LOCUS26579	Nymphaea colorata (pocket water lily)	121
A0A5K1G2T2	unreviewed	A0A5K1G2T2_9MAGN	P-type ATPase C-terminal domain-containing protein	NYM_LOCUS26579	Nymphaea colorata (pocket water lily)	74
A0A5K1G3I8	unreviewed	A0A5K1G3I8_9MAGN	Dynamin stalk domain-containing protein	NYM_LOCUS26634	Nymphaea colorata (pocket water lily)	43
A0A5K1G3Q4	unreviewed	A0A5K1G3Q4_9MAGN	GED domain-containing protein	NYM_LOCUS26634	Nymphaea colorata (pocket water lily)	41
A0A5K1G4R9	unreviewed	A0A5K1G4R9_9MAGN	P-type ATPase C-terminal domain-containing protein	NYM_LOCUS26579	Nymphaea colorata (pocket water lily)	56
A0A5K1G540	unreviewed	A0A5K1G540_9MAGN	Magnesium transporter	NYM_LOCUS26579	Nymphaea colorata (pocket water lily)	40
A0A5K1G8C6	unreviewed	A0A5K1G8C6_9MAGN	Chromatin-remodeling ATPase INO80 (EC 3.6.4.-)	NYM_LOCUS26500	Nymphaea colorata (pocket water lily)	66
A0A5K1G8E5	unreviewed	A0A5K1G8E5_9MAGN	Uncharacterized protein	NYM_LOCUS26634	Nymphaea colorata (pocket water lily)	54
A0A5K1G8F2	unreviewed	A0A5K1G8F2_9MAGN	Dynamin stalk domain-containing protein	NYM_LOCUS26634	Nymphaea colorata (pocket water lily)	65
A0A5K1G8I4	unreviewed	A0A5K1G8I4_9MAGN	6-phosphogluconate dehydrogenase, decarboxylating (EC 1.1.1.44)	NYM_LOCUS24996	Nymphaea colorata (pocket water lily)	502
A0A5K1G8I5	unreviewed	A0A5K1G8I5_9MAGN	Chromatin-remodeling ATPase INO80 (EC 3.6.4.-)	NYM_LOCUS26500	Nymphaea colorata (pocket water lily)	41
A0A5K1G8P3	unreviewed	A0A5K1G8P3_9MAGN	G-protein coupled receptors family 2 profile 2 domain-containing protein	NYM_LOCUS25205	Nymphaea colorata (pocket water lily)	74
A0A5K1G8X2	unreviewed	A0A5K1G8X2_9MAGN	Dynamin stalk domain-containing protein	NYM_LOCUS26634	Nymphaea colorata (pocket water lily)	76
A0A5K1GAN5	unreviewed	A0A5K1GAN5_9MAGN	Chromatin-remodeling ATPase INO80 (EC 3.6.4.-)	NYM_LOCUS26500	Nymphaea colorata (pocket water lily)	52
A0A5K1GAP6	unreviewed	A0A5K1GAP6_9MAGN	Chromatin-remodeling ATPase INO80 (EC 3.6.4.-)	NYM_LOCUS26500	Nymphaea colorata (pocket water lily)	57
A0A5K1GCA4	unreviewed	A0A5K1GCA4_9MAGN	Chromatin-remodeling ATPase INO80 (EC 3.6.4.-)	NYM_LOCUS26500	Nymphaea colorata (pocket water lily)	77
A0A5K1GEP8	unreviewed	A0A5K1GEP8_9MAGN	Dynamin stalk domain-containing protein	NYM_LOCUS26634	Nymphaea colorata (pocket water lily)	75
A0A5K1GFE8	unreviewed	A0A5K1GFE8_9MAGN	Chromatin-remodeling ATPase INO80 (EC 3.6.4.-)	NYM_LOCUS26500	Nymphaea colorata (pocket water lily)	54
A0A5K1GI84	unreviewed	A0A5K1GI84_9MAGN	Alpha-1,3-mannosyl-glycoprotein 2-beta-N-acetylglucosaminyltransferase (GNT-I) (GlcNAc-T I) (EC 2.4.1.101) (N-glycosyl-oligosaccharide-glycoprotein N-acetylglucosaminyltransferase I)	NYM_LOCUS27590	Nymphaea colorata (pocket water lily)	51
A0A5K1GLJ3	unreviewed	A0A5K1GLJ3_9MAGN	S-adenosylmethionine decarboxylase proenzyme (EC 4.1.1.50)	NYM_LOCUS27075	Nymphaea colorata (pocket water lily)	333
A0A5K1GPE2	unreviewed	A0A5K1GPE2_9MAGN	Protein kinase domain-containing protein	NYM_LOCUS26908	Nymphaea colorata (pocket water lily)	56
A0A5K1GPT4	unreviewed	A0A5K1GPT4_9MAGN	Protein kinase domain-containing protein	NYM_LOCUS27838	Nymphaea colorata (pocket water lily)	123
A0A5K1GRT1	unreviewed	A0A5K1GRT1_9MAGN	non-specific serine/threonine protein kinase (EC 2.7.11.1)	NYM_LOCUS27134	Nymphaea colorata (pocket water lily)	679
A0A5K1GTJ2	unreviewed	A0A5K1GTJ2_9MAGN	Protein kinase domain-containing protein	NYM_LOCUS26908	Nymphaea colorata (pocket water lily)	43
A0A5K1GV88	unreviewed	A0A5K1GV88_9MAGN	Protein kinase domain-containing protein	NYM_LOCUS26908	Nymphaea colorata (pocket water lily)	60
A0A5K1GVQ3	unreviewed	A0A5K1GVQ3_9MAGN	Protein kinase domain-containing protein	NYM_LOCUS27838	Nymphaea colorata (pocket water lily)	112
A0A5K1GWL1	unreviewed	A0A5K1GWL1_9MAGN	VWFA domain-containing protein	NYM_LOCUS28294	Nymphaea colorata (pocket water lily)	38
A0A5K1GXT2	unreviewed	A0A5K1GXT2_9MAGN	Uncharacterized protein	NYM_LOCUS28294	Nymphaea colorata (pocket water lily)	57
A0A5K1H1D5	unreviewed	A0A5K1H1D5_9MAGN	Uncharacterized protein	NYM_LOCUS28294	Nymphaea colorata (pocket water lily)	104
A0A5K1H1U8	unreviewed	A0A5K1H1U8_9MAGN	Uncharacterized protein	NYM_LOCUS26908	Nymphaea colorata (pocket water lily)	46
A0A5K1H2G0	unreviewed	A0A5K1H2G0_9MAGN	Uncharacterized protein	NYM_LOCUS28294	Nymphaea colorata (pocket water lily)	69
A0A5K1H2U4	unreviewed	A0A5K1H2U4_9MAGN	Small nuclear ribonucleoprotein Sm D3 (Sm-D3) (snRNP core protein D3)	NYM_LOCUS27860	Nymphaea colorata (pocket water lily)	53
A0A5K1H8C6	unreviewed	A0A5K1H8C6_9MAGN	histone deacetylase (EC 3.5.1.98)	NYM_LOCUS29375	Nymphaea colorata (pocket water lily)	368
A0A5K1H9G4	unreviewed	A0A5K1H9G4_9MAGN	Uncharacterized protein	NYM_LOCUS28294	Nymphaea colorata (pocket water lily)	45
A0A5K1HA48	unreviewed	A0A5K1HA48_9MAGN	Cytochrome c oxidase subunit 1 (EC 7.1.1.9)	NYM_LOCUS29032	Nymphaea colorata (pocket water lily)	432
A0A5K1HA50	unreviewed	A0A5K1HA50_9MAGN	Kinesin motor domain-containing protein	NYM_LOCUS29435	Nymphaea colorata (pocket water lily)	229
A0A5K1HBD4	unreviewed	A0A5K1HBD4_9MAGN	Aurora kinase (EC 2.7.11.1)	NYM_LOCUS29549	Nymphaea colorata (pocket water lily)	106
A0A5K1HBN4	unreviewed	A0A5K1HBN4_9MAGN	catalase (EC 1.11.1.6)	NYM_LOCUS29364	Nymphaea colorata (pocket water lily)	266
A0A5K1HBP8	unreviewed	A0A5K1HBP8_9MAGN	Aurora kinase (EC 2.7.11.1)	NYM_LOCUS29195	Nymphaea colorata (pocket water lily)	333
A0A5K1HBQ8	unreviewed	A0A5K1HBQ8_9MAGN	Kinesin-like protein	NYM_LOCUS29696	Nymphaea colorata (pocket water lily)	291
A0A5K1HEK0	unreviewed	A0A5K1HEK0_9MAGN	Uncharacterized protein	NYM_LOCUS29451	Nymphaea colorata (pocket water lily)	152
A0A5K1HFA3	unreviewed	A0A5K1HFA3_9MAGN	AATF leucine zipper-containing domain-containing protein	NYM_LOCUS29483	Nymphaea colorata (pocket water lily)	184
A0A5K1HFZ4	unreviewed	A0A5K1HFZ4_9MAGN	Aurora kinase (EC 2.7.11.1)	NYM_LOCUS29831	Nymphaea colorata (pocket water lily)	98
A0A5K1HGJ6	unreviewed	A0A5K1HGJ6_9MAGN	NAD(P)H-quinone oxidoreductase subunit 5, chloroplastic (NAD(P)H dehydrogenase subunit 5) (NADH-plastoquinone oxidoreductase subunit 5)	NYM_LOCUS30145	Nymphaea colorata (pocket water lily)	65
A0A5K1HGZ6	unreviewed	A0A5K1HGZ6_9MAGN	Uncharacterized protein	NYM_LOCUS29451	Nymphaea colorata (pocket water lily)	204
A0A5K1HH71	unreviewed	A0A5K1HH71_9MAGN	Uncharacterized protein	NYM_LOCUS29451	Nymphaea colorata (pocket water lily)	81
A0A5K1HHZ7	unreviewed	A0A5K1HHZ7_9MAGN	Aurora kinase (EC 2.7.11.1)	NYM_LOCUS30277	Nymphaea colorata (pocket water lily)	103
A0A5K1HIQ1	unreviewed	A0A5K1HIQ1_9MAGN	Photosystem I P700 chlorophyll a apoprotein A1 (EC 1.97.1.12) (PsaA)	NYM_LOCUS29651 NYM_LOCUS31283 NYM_LOCUS31378	Nymphaea colorata (pocket water lily)	233
A0A5K1HJF8	unreviewed	A0A5K1HJF8_9MAGN	NAD(P)H-quinone oxidoreductase subunit 5, chloroplastic (NAD(P)H dehydrogenase subunit 5) (NADH-plastoquinone oxidoreductase subunit 5)	NYM_LOCUS30367	Nymphaea colorata (pocket water lily)	434
A0A5K1HK45	unreviewed	A0A5K1HK45_9MAGN	DNA replication licensing factor MCM7 (EC 3.6.4.12)	MCM7 NYM_LOCUS30067	Nymphaea colorata (pocket water lily)	213
A0A5K1HK67	unreviewed	A0A5K1HK67_9MAGN	NAD(P)H-quinone oxidoreductase subunit 5, chloroplastic (NAD(P)H dehydrogenase subunit 5) (NADH-plastoquinone oxidoreductase subunit 5)	NYM_LOCUS30300	Nymphaea colorata (pocket water lily)	506
A0A5K1HKB6	unreviewed	A0A5K1HKB6_9MAGN	NAD(P)H-quinone oxidoreductase subunit 5, chloroplastic (NAD(P)H dehydrogenase subunit 5) (NADH-plastoquinone oxidoreductase subunit 5)	NYM_LOCUS30092	Nymphaea colorata (pocket water lily)	138
A0A5K1HKP8	unreviewed	A0A5K1HKP8_9MAGN	NAD(P)H-quinone oxidoreductase subunit 5, chloroplastic (NAD(P)H dehydrogenase subunit 5) (NADH-plastoquinone oxidoreductase subunit 5)	NYM_LOCUS30092	Nymphaea colorata (pocket water lily)	180
A0A5K1HKR0	unreviewed	A0A5K1HKR0_9MAGN	DNA helicase (EC 3.6.4.12)	NYM_LOCUS29327	Nymphaea colorata (pocket water lily)	264
A0A5K1HLE2	unreviewed	A0A5K1HLE2_9MAGN	Aurora kinase (EC 2.7.11.1)	NYM_LOCUS29404	Nymphaea colorata (pocket water lily)	60
A0A5K1HM69	unreviewed	A0A5K1HM69_9MAGN	Small nuclear ribonucleoprotein Sm D3 (Sm-D3) (snRNP core protein D3)	NYM_LOCUS29456	Nymphaea colorata (pocket water lily)	119
A0A5K1HN37	unreviewed	A0A5K1HN37_9MAGN	Aurora kinase (EC 2.7.11.1)	NYM_LOCUS29547	Nymphaea colorata (pocket water lily)	65
A0A5K1HNG0	unreviewed	A0A5K1HNG0_9MAGN	Photosystem I P700 chlorophyll a apoprotein A1 (EC 1.97.1.12) (PSI-A) (PsaA)	psaA NYM_LOCUS30657	Nymphaea colorata (pocket water lily)	750
A0A5K1HNS5	unreviewed	A0A5K1HNS5_9MAGN	NAD(P)H-quinone oxidoreductase subunit 5, chloroplastic (NAD(P)H dehydrogenase subunit 5) (NADH-plastoquinone oxidoreductase subunit 5)	NYM_LOCUS30092	Nymphaea colorata (pocket water lily)	272
A0A5K1HPQ3	unreviewed	A0A5K1HPQ3_9MAGN	Aurora kinase (EC 2.7.11.1)	NYM_LOCUS30515	Nymphaea colorata (pocket water lily)	135
A0A5K1HQ46	unreviewed	A0A5K1HQ46_9MAGN	NAD(P)H-quinone oxidoreductase subunit 5, chloroplastic (NAD(P)H dehydrogenase subunit 5) (NADH-plastoquinone oxidoreductase subunit 5)	NYM_LOCUS30894	Nymphaea colorata (pocket water lily)	712
A0A5K1HQ93	unreviewed	A0A5K1HQ93_9MAGN	NAD(P)H-quinone oxidoreductase subunit 5, chloroplastic (NAD(P)H dehydrogenase subunit 5) (NADH-plastoquinone oxidoreductase subunit 5)	NYM_LOCUS30908	Nymphaea colorata (pocket water lily)	111
A0A5K1HQK1	unreviewed	A0A5K1HQK1_9MAGN	NAD(P)H-quinone oxidoreductase subunit 5, chloroplastic (NAD(P)H dehydrogenase subunit 5) (NADH-plastoquinone oxidoreductase subunit 5)	NYM_LOCUS29131 NYM_LOCUS29269 NYM_LOCUS30600 NYM_LOCUS30798 NYM_LOCUS30895	Nymphaea colorata (pocket water lily)	661
A0A5K1HRC6	unreviewed	A0A5K1HRC6_9MAGN	Aspartate aminotransferase (EC 2.6.1.1)	NYM_LOCUS30663	Nymphaea colorata (pocket water lily)	112
A0A5K1HTD4	unreviewed	A0A5K1HTD4_9MAGN	NAD(P)H-quinone oxidoreductase subunit 5, chloroplastic (NAD(P)H dehydrogenase subunit 5) (NADH-plastoquinone oxidoreductase subunit 5)	NYM_LOCUS30544	Nymphaea colorata (pocket water lily)	40
A0A5K1HU47	unreviewed	A0A5K1HU47_9MAGN	Photosystem I P700 chlorophyll a apoprotein A1 (EC 1.97.1.12) (PsaA)	NYM_LOCUS29979 NYM_LOCUS31336	Nymphaea colorata (pocket water lily)	726
A0A5K1HUD2	unreviewed	A0A5K1HUD2_9MAGN	Photosystem I P700 chlorophyll a apoprotein A1 (EC 1.97.1.12) (PsaA)	NYM_LOCUS30929	Nymphaea colorata (pocket water lily)	259
A0A5K1HUF3	unreviewed	A0A5K1HUF3_9MAGN	NAD(P)H-quinone oxidoreductase subunit 5, chloroplastic (NAD(P)H dehydrogenase subunit 5) (NADH-plastoquinone oxidoreductase subunit 5)	NYM_LOCUS30840	Nymphaea colorata (pocket water lily)	316
A0A5K1HUY5	unreviewed	A0A5K1HUY5_9MAGN	NAD(P)H-quinone oxidoreductase subunit 5, chloroplastic (NAD(P)H dehydrogenase subunit 5) (NADH-plastoquinone oxidoreductase subunit 5)	NYM_LOCUS30708	Nymphaea colorata (pocket water lily)	113
A0A5K1HVN0	unreviewed	A0A5K1HVN0_9MAGN	NAD(P)H-quinone oxidoreductase subunit 5, chloroplastic (NAD(P)H dehydrogenase subunit 5) (NADH-plastoquinone oxidoreductase subunit 5)	NYM_LOCUS31359	Nymphaea colorata (pocket water lily)	274
A0A5K1HWG5	unreviewed	A0A5K1HWG5_9MAGN	NAD(P)H-quinone oxidoreductase subunit 5, chloroplastic (NAD(P)H dehydrogenase subunit 5) (NADH-plastoquinone oxidoreductase subunit 5)	NYM_LOCUS30840	Nymphaea colorata (pocket water lily)	145
A0A5K1I0C4	unreviewed	A0A5K1I0C4_9MAGN	NAD(P)H-quinone oxidoreductase subunit 5, chloroplastic (NAD(P)H dehydrogenase subunit 5) (NADH-plastoquinone oxidoreductase subunit 5)	NYM_LOCUS30775	Nymphaea colorata (pocket water lily)	225
A0A5K1I683	unreviewed	A0A5K1I683_9MAGN	NAD(P)H-quinone oxidoreductase subunit 5, chloroplastic (NAD(P)H dehydrogenase subunit 5) (NADH-plastoquinone oxidoreductase subunit 5)	NYM_LOCUS31392	Nymphaea colorata (pocket water lily)	557
A0A6B7EP25	unreviewed	A0A6B7EP25_9MAGN	DNA-directed RNA polymerase subunit beta'' (EC 2.7.7.6) (PEP) (Plastid-encoded RNA polymerase subunit beta'') (RNA polymerase subunit beta'')	rpoC2	Nuphar lutea	1390
A0A6B7EP26	unreviewed	A0A6B7EP26_9MAGN	NAD(P)H-quinone oxidoreductase subunit 2, chloroplastic (EC 7.1.1.-) (NAD(P)H dehydrogenase, subunit 2) (NADH-plastoquinone oxidoreductase subunit 2)	ndhB	Nuphar lutea	510
A0A6B7EP35	unreviewed	A0A6B7EP35_9MAGN	ATP-dependent Clp protease proteolytic subunit (EC 3.4.21.92) (Endopeptidase Clp)	clpP	Nuphar lutea	202
A0A6B7EP43	unreviewed	A0A6B7EP43_9MAGN	Photosystem I P700 chlorophyll a apoprotein A2 (EC 1.97.1.12) (PSI-B) (PsaB)	psaB	Nuphar lutea	734
A0A6B7EP44	unreviewed	A0A6B7EP44_9MAGN	Cytochrome b6	petB	Nuphar lutea	215
A0A6B7EP45	unreviewed	A0A6B7EP45_9MAGN	NAD(P)H-quinone oxidoreductase subunit H, chloroplastic (EC 7.1.1.-) (NAD(P)H dehydrogenase, subunit H) (NADH-plastoquinone oxidoreductase 49 kDa subunit) (NADH-plastoquinone oxidoreductase subunit H)	ndhH	Nuphar lutea	393
A0A6B7EP46	unreviewed	A0A6B7EP46_9MAGN	ATP synthase subunit beta, chloroplastic (EC 7.1.2.2) (ATP synthase F1 sector subunit beta) (F-ATPase subunit beta)	atpB	Nuphar lutea	495
A0A6B7EP59	unreviewed	A0A6B7EP59_9MAGN	NAD(P)H-quinone oxidoreductase subunit K, chloroplastic (EC 7.1.1.-) (NAD(P)H dehydrogenase subunit K) (NADH-plastoquinone oxidoreductase subunit K)	ndhK	Nuphar lutea	225
A0A6B7EP67	unreviewed	A0A6B7EP67_9MAGN	Photosystem I iron-sulfur center (EC 1.97.1.12) (9 kDa polypeptide) (PSI-C) (Photosystem I subunit VII) (PsaC)	psaC	Nuphar lutea	81
A0A6B7EP71	unreviewed	A0A6B7EP71_9MAGN	Cytochrome b559 subunit beta (PSII reaction center subunit VI)	psbF	Nuphar lutea	39
A0A6B7EPB6	unreviewed	A0A6B7EPB6_9MAGN	DNA-directed RNA polymerase subunit beta' (EC 2.7.7.6) (PEP) (Plastid-encoded RNA polymerase subunit beta') (RNA polymerase subunit beta')	rpoC1	Nuphar lutea	693
A0A6B7EPB8	unreviewed	A0A6B7EPB8_9MAGN	NAD(P)H-quinone oxidoreductase subunit 5, chloroplastic (EC 7.1.1.-) (NADH-plastoquinone oxidoreductase subunit 5)	ndhF	Nuphar pumila	740
A0A6B7EPC7	unreviewed	A0A6B7EPC7_9MAGN	ATP synthase subunit alpha, chloroplastic (EC 7.1.2.2) (ATP synthase F1 sector subunit alpha) (F-ATPase subunit alpha)	atpA	Nuphar lutea	507
A0A6B7EPG6	unreviewed	A0A6B7EPG6_9MAGN	NAD(P)H-quinone oxidoreductase subunit 4L, chloroplastic (EC 7.1.1.-) (NAD(P)H dehydrogenase subunit 4L) (NADH-plastoquinone oxidoreductase subunit 4L)	ndhE	Nuphar lutea	101
A0A6B7ERU4	unreviewed	A0A6B7ERU4_9MAGN	DNA-directed RNA polymerase subunit beta (EC 2.7.7.6) (PEP) (Plastid-encoded RNA polymerase subunit beta) (RNA polymerase subunit beta)	rpoB	Nuphar lutea	1071
A0A6B7ERW4	unreviewed	A0A6B7ERW4_9MAGN	Photosystem II CP43 reaction center protein (PSII 43 kDa protein) (Protein CP-43)	psbC	Nuphar lutea	473
A0A6B7ERY2	unreviewed	A0A6B7ERY2_9MAGN	NAD(P)H-quinone oxidoreductase subunit J, chloroplastic (EC 7.1.1.-) (NAD(P)H dehydrogenase, subunit J) (NADH-plastoquinone oxidoreductase subunit J)	ndhJ	Nuphar lutea	158
A0A6B7ESG7	unreviewed	A0A6B7ESG7_9MAGN	Acetyl-coenzyme A carboxylase carboxyl transferase subunit beta, chloroplastic (ACCase subunit beta) (Acetyl-CoA carboxylase carboxyltransferase subunit beta) (EC 2.1.3.15)	accD	Nuphar lutea	483
A0A6B7ESI0	unreviewed	A0A6B7ESI0_9MAGN	Photosystem II D2 protein (PSII D2 protein) (EC 1.10.3.9) (Photosystem Q(A) protein)	psbD	Nuphar lutea	353
A0A6B7ESL0	unreviewed	A0A6B7ESL0_9MAGN	Cytochrome b559 subunit alpha (PSII reaction center subunit V)	psbE	Nuphar lutea	83
A0A6B7ESW6	unreviewed	A0A6B7ESW6_9MAGN	DNA-directed RNA polymerase subunit beta'' (EC 2.7.7.6) (PEP) (Plastid-encoded RNA polymerase subunit beta'') (RNA polymerase subunit beta'')	rpoC2	Nuphar pumila	1390
A0A6B7ETV1	unreviewed	A0A6B7ETV1_9MAGN	NAD(P)H-quinone oxidoreductase subunit 5, chloroplastic (EC 7.1.1.-) (NADH-plastoquinone oxidoreductase subunit 5)	ndhF	Nuphar lutea	740
A0A6B7EU37	unreviewed	A0A6B7EU37_9MAGN	Photosystem I P700 chlorophyll a apoprotein A1 (EC 1.97.1.12) (PSI-A) (PsaA)	psaA	Nuphar lutea	750
A0A6B7EW37	unreviewed	A0A6B7EW37_9MAGN	NAD(P)H-quinone oxidoreductase subunit 1, chloroplastic (EC 7.1.1.-) (NAD(P)H dehydrogenase subunit 1) (NDH subunit 1) (NADH-plastoquinone oxidoreductase subunit 1)	ndhA	Nuphar lutea	361
A0A6B7EW48	unreviewed	A0A6B7EW48_9MAGN	Ribulose bisphosphate carboxylase large chain (RuBisCO large subunit) (EC 4.1.1.39)	rbcL	Nuphar lutea	475
A0A6B7EW60	unreviewed	A0A6B7EW60_9MAGN	DNA-directed RNA polymerase subunit alpha (PEP) (EC 2.7.7.6) (Plastid-encoded RNA polymerase subunit alpha) (RNA polymerase subunit alpha)	rpoA	Nuphar lutea	353
A0A6B7EW72	unreviewed	A0A6B7EW72_9MAGN	NAD(P)H-quinone oxidoreductase subunit I, chloroplastic (EC 7.1.1.-) (NAD(P)H dehydrogenase subunit I) (NDH subunit I) (NADH-plastoquinone oxidoreductase subunit I)	ndhI	Nuphar lutea	179
A0A6B7EW82	unreviewed	A0A6B7EW82_9MAGN	NAD(P)H-quinone oxidoreductase subunit 3, chloroplastic (EC 7.1.1.-) (NAD(P)H dehydrogenase subunit 3) (NADH-plastoquinone oxidoreductase subunit 3)	ndhC	Nuphar lutea	120
A0A6B7EW92	unreviewed	A0A6B7EW92_9MAGN	ATP synthase subunit c, chloroplastic (ATP synthase F(0) sector subunit c) (ATPase subunit III) (F-type ATPase subunit c) (F-ATPase subunit c) (Lipid-binding protein)	atpH	Nuphar lutea	81
A0A6B7EWG0	unreviewed	A0A6B7EWG0_9MAGN	NAD(P)H-quinone oxidoreductase subunit K, chloroplastic (EC 7.1.1.-) (NAD(P)H dehydrogenase subunit K) (NADH-plastoquinone oxidoreductase subunit K)	ndhK	Nuphar pumila	225
A0A7H1CPP0	unreviewed	A0A7H1CPP0_EURFE	ATP synthase subunit alpha, chloroplastic (EC 7.1.2.2) (ATP synthase F1 sector subunit alpha) (F-ATPase subunit alpha)	atpA	Euryale ferox (Gorgon plant) (Prickly water lily)	504
A0A7H1CPP5	unreviewed	A0A7H1CPP5_EURFE	DNA-directed RNA polymerase subunit beta'' (EC 2.7.7.6) (PEP) (Plastid-encoded RNA polymerase subunit beta'') (RNA polymerase subunit beta'')	rpoC2	Euryale ferox (Gorgon plant) (Prickly water lily)	1402
A0A7H1CPP6	unreviewed	A0A7H1CPP6_EURFE	DNA-directed RNA polymerase subunit beta' (EC 2.7.7.6) (PEP) (Plastid-encoded RNA polymerase subunit beta') (RNA polymerase subunit beta')	rpoC1	Euryale ferox (Gorgon plant) (Prickly water lily)	686
A0A7H1CPR2	unreviewed	A0A7H1CPR2_EURFE	ATP synthase subunit beta, chloroplastic (EC 7.1.2.2) (ATP synthase F1 sector subunit beta) (F-ATPase subunit beta)	atpB	Euryale ferox (Gorgon plant) (Prickly water lily)	495
A0A7H1CPS8	unreviewed	A0A7H1CPS8_EURFE	ATP-dependent Clp protease proteolytic subunit (EC 3.4.21.92) (Endopeptidase Clp)	clpP	Euryale ferox (Gorgon plant) (Prickly water lily)	201
A0A7H1CPT5	unreviewed	A0A7H1CPT5_EURFE	DNA-directed RNA polymerase subunit alpha (PEP) (EC 2.7.7.6) (Plastid-encoded RNA polymerase subunit alpha) (RNA polymerase subunit alpha)	rpoA	Euryale ferox (Gorgon plant) (Prickly water lily)	334
A0A7H1CPV2	unreviewed	A0A7H1CPV2_EURFE	NAD(P)H-quinone oxidoreductase subunit 5, chloroplastic (EC 7.1.1.-) (NADH-plastoquinone oxidoreductase subunit 5)	ndhF	Euryale ferox (Gorgon plant) (Prickly water lily)	745
A0A7I6HQK3	unreviewed	A0A7I6HQK3_9MAGN	Cytochrome b6	petB	Nymphaea jamesoniana	217
A0A7I6HTB3	unreviewed	A0A7I6HTB3_9MAGN	Ribulose bisphosphate carboxylase large chain (RuBisCO large subunit) (EC 4.1.1.39)	rbcL	Nymphaea jamesoniana	474
A0A7I6HTU4	unreviewed	A0A7I6HTU4_9MAGN	Acetyl-coenzyme A carboxylase carboxyl transferase subunit beta, chloroplastic (ACCase subunit beta) (Acetyl-CoA carboxylase carboxyltransferase subunit beta) (EC 2.1.3.15)	accD	Nymphaea jamesoniana	490
A0A7I6HU08	unreviewed	A0A7I6HU08_9MAGN	DNA-directed RNA polymerase subunit beta'' (EC 2.7.7.6) (PEP) (Plastid-encoded RNA polymerase subunit beta'') (RNA polymerase subunit beta'')	rpoC2	Nymphaea jamesoniana	1385
A0A7I6J2N5	unreviewed	A0A7I6J2N5_BARLO	DNA-directed RNA polymerase subunit beta'' (EC 2.7.7.6) (PEP) (Plastid-encoded RNA polymerase subunit beta'') (RNA polymerase subunit beta'')	rpoC2	Barclaya longifolia (Orchid lily) (Hydrostemma longifolium)	1383
A0A7M2JF47	unreviewed	A0A7M2JF47_9MAGN	DNA-directed RNA polymerase subunit beta (EC 2.7.7.6) (PEP) (Plastid-encoded RNA polymerase subunit beta) (RNA polymerase subunit beta)	rpoB	Nymphaea jamesoniana	1069
A0A7M2JF52	unreviewed	A0A7M2JF52_9MAGN	DNA-directed RNA polymerase subunit alpha (PEP) (EC 2.7.7.6) (Plastid-encoded RNA polymerase subunit alpha) (RNA polymerase subunit alpha)	rpoA	Nymphaea jamesoniana	340
A0A7M2JH37	unreviewed	A0A7M2JH37_9MAGN	DNA-directed RNA polymerase subunit beta' (EC 2.7.7.6) (PEP) (Plastid-encoded RNA polymerase subunit beta') (RNA polymerase subunit beta')	rpoC1	Nymphaea jamesoniana	662
A0A7M3S5V9	unreviewed	A0A7M3S5V9_9MAGN	NAD(P)H-quinone oxidoreductase subunit 2, chloroplastic (EC 7.1.1.-) (NAD(P)H dehydrogenase, subunit 2) (NADH-plastoquinone oxidoreductase subunit 2)	ndhB	Nymphaea ampla	511
A0A7M3S5W0	unreviewed	A0A7M3S5W0_9MAGN	NAD(P)H-quinone oxidoreductase subunit 2, chloroplastic (EC 7.1.1.-) (NAD(P)H dehydrogenase, subunit 2) (NADH-plastoquinone oxidoreductase subunit 2)	ndhB	Nymphaea ampla	509
A0A7T6ZVW0	unreviewed	A0A7T6ZVW0_9MAGN	DNA-directed RNA polymerase subunit beta (EC 2.7.7.6) (PEP) (Plastid-encoded RNA polymerase subunit beta) (RNA polymerase subunit beta)	rpoB	Nymphaea thermarum	1071
A0A7T6ZVW5	unreviewed	A0A7T6ZVW5_9MAGN	DNA-directed RNA polymerase subunit beta'' (EC 2.7.7.6) (PEP) (Plastid-encoded RNA polymerase subunit beta'') (RNA polymerase subunit beta'')	rpoC2	Nymphaea thermarum	1402
A0A7T6ZVW6	unreviewed	A0A7T6ZVW6_9MAGN	Photosystem I P700 chlorophyll a apoprotein A2 (EC 1.97.1.12) (PSI-B) (PsaB)	psaB	Nymphaea thermarum	734
A0A7T6ZVX2	unreviewed	A0A7T6ZVX2_9MAGN	ATP synthase subunit beta, chloroplastic (EC 7.1.2.2) (ATP synthase F1 sector subunit beta) (F-ATPase subunit beta)	atpB	Nymphaea thermarum	498
A0A7T6ZVX6	unreviewed	A0A7T6ZVX6_9MAGN	NAD(P)H-quinone oxidoreductase subunit 1, chloroplastic (EC 7.1.1.-) (NAD(P)H dehydrogenase subunit 1) (NDH subunit 1) (NADH-plastoquinone oxidoreductase subunit 1)	ndhA	Nymphaea thermarum	361
A0A7T6ZVX8	unreviewed	A0A7T6ZVX8_9MAGN	Photosystem II CP43 reaction center protein (PSII 43 kDa protein) (Protein CP-43)	psbC	Nymphaea thermarum	473
A0A7T6ZVY1	unreviewed	A0A7T6ZVY1_9MAGN	ATP-dependent Clp protease proteolytic subunit (EC 3.4.21.92) (Endopeptidase Clp)	clpP	Nymphaea thermarum	202
A0A7T6ZVY9	unreviewed	A0A7T6ZVY9_9MAGN	NAD(P)H-quinone oxidoreductase subunit H, chloroplastic (EC 7.1.1.-) (NAD(P)H dehydrogenase, subunit H) (NADH-plastoquinone oxidoreductase 49 kDa subunit) (NADH-plastoquinone oxidoreductase subunit H)	ndhH	Nymphaea thermarum	393
A0A7T6ZVZ2	unreviewed	A0A7T6ZVZ2_9MAGN	ATP synthase subunit alpha, chloroplastic (EC 7.1.2.2) (ATP synthase F1 sector subunit alpha) (F-ATPase subunit alpha)	atpA	Nymphaea thermarum	507
A0A7T6ZVZ5	unreviewed	A0A7T6ZVZ5_9MAGN	NAD(P)H-quinone oxidoreductase subunit 4L, chloroplastic (EC 7.1.1.-) (NAD(P)H dehydrogenase subunit 4L) (NADH-plastoquinone oxidoreductase subunit 4L)	ndhE	Nymphaea thermarum	101
A0A7T6ZVZ7	unreviewed	A0A7T6ZVZ7_9MAGN	NAD(P)H-quinone oxidoreductase subunit I, chloroplastic (EC 7.1.1.-) (NAD(P)H dehydrogenase subunit I) (NDH subunit I) (NADH-plastoquinone oxidoreductase subunit I)	ndhI	Nymphaea thermarum	179
A0A7T6ZW00	unreviewed	A0A7T6ZW00_9MAGN	Photosystem I iron-sulfur center (EC 1.97.1.12) (9 kDa polypeptide) (PSI-C) (Photosystem I subunit VII) (PsaC)	psaC	Nymphaea thermarum	81
A0A7T6ZW03	unreviewed	A0A7T6ZW03_9MAGN	Photosystem II D2 protein (PSII D2 protein) (EC 1.10.3.9) (Photosystem Q(A) protein)	psbD	Nymphaea thermarum	353
A0A7T6ZW19	unreviewed	A0A7T6ZW19_9MAGN	Cytochrome b559 subunit alpha (PSII reaction center subunit V)	psbE	Nymphaea thermarum	83
A0A7T6ZWC4	unreviewed	A0A7T6ZWC4_9MAGN	NAD(P)H-quinone oxidoreductase subunit J, chloroplastic (EC 7.1.1.-) (NAD(P)H dehydrogenase, subunit J) (NADH-plastoquinone oxidoreductase subunit J)	ndhJ	Nymphaea thermarum	158
A0A7T6ZWE0	unreviewed	A0A7T6ZWE0_9MAGN	Cytochrome b559 subunit beta (PSII reaction center subunit VI)	psbF	Nymphaea thermarum	39
A0A7T7CQ55	unreviewed	A0A7T7CQ55_9MAGN	NAD(P)H-quinone oxidoreductase subunit 2, chloroplastic (EC 7.1.1.-) (NAD(P)H dehydrogenase, subunit 2) (NADH-plastoquinone oxidoreductase subunit 2)	ndhB	Nymphaea thermarum	510
A0A7T7CQ60	unreviewed	A0A7T7CQ60_9MAGN	Ribulose bisphosphate carboxylase large chain (RuBisCO large subunit) (EC 4.1.1.39)	rbcL	Nymphaea thermarum	475
A0A7T7CQ69	unreviewed	A0A7T7CQ69_9MAGN	NAD(P)H-quinone oxidoreductase subunit K, chloroplastic (EC 7.1.1.-) (NAD(P)H dehydrogenase subunit K) (NADH-plastoquinone oxidoreductase subunit K)	ndhK	Nymphaea thermarum	225
A0A7T7CQD6	unreviewed	A0A7T7CQD6_9MAGN	DNA-directed RNA polymerase subunit alpha (PEP) (EC 2.7.7.6) (Plastid-encoded RNA polymerase subunit alpha) (RNA polymerase subunit alpha)	rpoA	Nymphaea thermarum	341
A0A7T7CQE8	unreviewed	A0A7T7CQE8_9MAGN	ATP synthase subunit c, chloroplastic (ATP synthase F(0) sector subunit c) (ATPase subunit III) (F-type ATPase subunit c) (F-ATPase subunit c) (Lipid-binding protein)	atpH	Nymphaea thermarum	81
A0A7T7CQE9	unreviewed	A0A7T7CQE9_9MAGN	DNA-directed RNA polymerase subunit beta' (EC 2.7.7.6) (PEP) (Plastid-encoded RNA polymerase subunit beta') (RNA polymerase subunit beta')	rpoC1	Nymphaea thermarum	691
A0A7T7CQG5	unreviewed	A0A7T7CQG5_9MAGN	Photosystem I P700 chlorophyll a apoprotein A1 (EC 1.97.1.12) (PSI-A) (PsaA)	psaA	Nymphaea thermarum	750
A0A7T7CQG9	unreviewed	A0A7T7CQG9_9MAGN	Cytochrome b6	petB	Nymphaea thermarum	215
A0A7T7CQU1	unreviewed	A0A7T7CQU1_9MAGN	NAD(P)H-quinone oxidoreductase subunit 5, chloroplastic (EC 7.1.1.-) (NADH-plastoquinone oxidoreductase subunit 5)	ndhF	Nymphaea thermarum	747
A0A7T7CQU6	unreviewed	A0A7T7CQU6_9MAGN	Acetyl-coenzyme A carboxylase carboxyl transferase subunit beta, chloroplastic (ACCase subunit beta) (Acetyl-CoA carboxylase carboxyltransferase subunit beta) (EC 2.1.3.15)	accD	Nymphaea thermarum	486
A0A7T7CQV7	unreviewed	A0A7T7CQV7_9MAGN	NAD(P)H-quinone oxidoreductase subunit 3, chloroplastic (EC 7.1.1.-) (NAD(P)H dehydrogenase subunit 3) (NADH-plastoquinone oxidoreductase subunit 3)	ndhC	Nymphaea thermarum	120
A0A807BIG2	unreviewed	A0A807BIG2_9MAGN	NAD(P)H-quinone oxidoreductase subunit 1, chloroplastic (EC 7.1.1.-) (NAD(P)H dehydrogenase subunit 1) (NDH subunit 1) (NADH-plastoquinone oxidoreductase subunit 1)	ndhA	Nymphaea jamesoniana	362
A0A807BIG7	unreviewed	A0A807BIG7_9MAGN	Photosystem II CP43 reaction center protein (PSII 43 kDa protein) (Protein CP-43)	psbC	Nymphaea jamesoniana	472
A0A807BIK9	unreviewed	A0A807BIK9_9MAGN	NAD(P)H-quinone oxidoreductase subunit 5, chloroplastic (EC 7.1.1.-) (NADH-plastoquinone oxidoreductase subunit 5)	ndhF	Nymphaea jamesoniana	746
A0A807BIW4	unreviewed	A0A807BIW4_9MAGN	Photosystem I P700 chlorophyll a apoprotein A1 (EC 1.97.1.12) (PSI-A) (PsaA)	psaA	Nymphaea jamesoniana	748
A0A807CJX9	unreviewed	A0A807CJX9_9MAGN	DNA-directed RNA polymerase subunit beta' (EC 2.7.7.6) (PEP) (Plastid-encoded RNA polymerase subunit beta') (RNA polymerase subunit beta')	rpoC1	Nymphaea ampla	685
A0A807CKE5	unreviewed	A0A807CKE5_9MAGN	NAD(P)H-quinone oxidoreductase subunit 1, chloroplastic (EC 7.1.1.-) (NAD(P)H dehydrogenase subunit 1) (NDH subunit 1) (NADH-plastoquinone oxidoreductase subunit 1)	ndhA	Nymphaea ampla	362
A0A807CNF1	unreviewed	A0A807CNF1_9MAGN	Cytochrome b6	petB	Nymphaea ampla	218
A0A807SY50	unreviewed	A0A807SY50_BARLO	Cytochrome b6	petB	Barclaya longifolia (Orchid lily) (Hydrostemma longifolium)	220
A0A894K240	unreviewed	A0A894K240_9MAGN	DNA-directed RNA polymerase subunit beta' (EC 2.7.7.6) (PEP) (Plastid-encoded RNA polymerase subunit beta') (RNA polymerase subunit beta')	rpoC1	Nymphaea colorata (pocket water lily)	691
A0A894K298	unreviewed	A0A894K298_9MAGN	ATP synthase subunit c, chloroplastic (ATP synthase F(0) sector subunit c) (ATPase subunit III) (F-type ATPase subunit c) (F-ATPase subunit c) (Lipid-binding protein)	atpH	Nymphaea rubra	81
A0A894K2B2	unreviewed	A0A894K2B2_9MAGN	Ribulose bisphosphate carboxylase large chain (RuBisCO large subunit) (EC 4.1.1.39)	rbcL	Nymphaea rubra	475
A0A894K2F9	unreviewed	A0A894K2F9_9MAGN	ATP synthase subunit alpha, chloroplastic (EC 7.1.2.2) (ATP synthase F1 sector subunit alpha) (F-ATPase subunit alpha)	atpA	Nymphaea potamophila	507
A0A894K2H0	unreviewed	A0A894K2H0_9MAGN	Photosystem II D2 protein (PSII D2 protein) (EC 1.10.3.9) (Photosystem Q(A) protein)	psbD	Nymphaea potamophila	353
A0A894K2I0	unreviewed	A0A894K2I0_9MAGN	NAD(P)H-quinone oxidoreductase subunit 3, chloroplastic (EC 7.1.1.-) (NAD(P)H dehydrogenase subunit 3) (NADH-plastoquinone oxidoreductase subunit 3)	ndhC	Nymphaea potamophila	120
A0A894K2J8	unreviewed	A0A894K2J8_9MAGN	ATP-dependent Clp protease proteolytic subunit (EC 3.4.21.92) (Endopeptidase Clp)	clpP	Nymphaea potamophila	202
A0A894K2L5	unreviewed	A0A894K2L5_9MAGN	NAD(P)H-quinone oxidoreductase subunit 2, chloroplastic (EC 7.1.1.-) (NAD(P)H dehydrogenase, subunit 2) (NADH-plastoquinone oxidoreductase subunit 2)	ndhB	Nymphaea potamophila	510
A0A894K2L9	unreviewed	A0A894K2L9_9MAGN	Ribulose bisphosphate carboxylase large chain (RuBisCO large subunit) (EC 4.1.1.39)	rbcL	Nymphaea colorata (pocket water lily)	475
A0A894K2M3	unreviewed	A0A894K2M3_9MAGN	NAD(P)H-quinone oxidoreductase subunit I, chloroplastic (EC 7.1.1.-) (NAD(P)H dehydrogenase subunit I) (NDH subunit I) (NADH-plastoquinone oxidoreductase subunit I)	ndhI	Nymphaea potamophila	179
A0A894K2P4	unreviewed	A0A894K2P4_9MAGN	DNA-directed RNA polymerase subunit beta' (EC 2.7.7.6) (PEP) (Plastid-encoded RNA polymerase subunit beta') (RNA polymerase subunit beta')	rpoC1	Nymphaea tetragona	691
A0A894K2Q0	unreviewed	A0A894K2Q0_9MAGN	NAD(P)H-quinone oxidoreductase subunit 5, chloroplastic (EC 7.1.1.-) (NADH-plastoquinone oxidoreductase subunit 5)	ndhF	Nymphaea colorata (pocket water lily)	745
A0A894K2R5	unreviewed	A0A894K2R5_9MAGN	NAD(P)H-quinone oxidoreductase subunit K, chloroplastic (EC 7.1.1.-) (NAD(P)H dehydrogenase subunit K) (NADH-plastoquinone oxidoreductase subunit K)	ndhK	Nymphaea rubra	225
A0A894K2S1	unreviewed	A0A894K2S1_9MAGN	Cytochrome b559 subunit beta (PSII reaction center subunit VI)	psbF	Nymphaea rubra	39
A0A894K2V1	unreviewed	A0A894K2V1_9MAGN	NAD(P)H-quinone oxidoreductase subunit 1, chloroplastic (EC 7.1.1.-) (NAD(P)H dehydrogenase subunit 1) (NDH subunit 1) (NADH-plastoquinone oxidoreductase subunit 1)	ndhA	Nymphaea rubra	361
A0A894K2V3	unreviewed	A0A894K2V3_9MAGN	Ribulose bisphosphate carboxylase large chain (RuBisCO large subunit) (EC 4.1.1.39)	rbcL	Nymphaea micrantha	475
A0A894K2W1	unreviewed	A0A894K2W1_9MAGN	DNA-directed RNA polymerase subunit beta (EC 2.7.7.6) (PEP) (Plastid-encoded RNA polymerase subunit beta) (RNA polymerase subunit beta)	rpoB	Nymphaea potamophila	1071
A0A894K2Y0	unreviewed	A0A894K2Y0_9MAGN	NAD(P)H-quinone oxidoreductase subunit 5, chloroplastic (EC 7.1.1.-) (NADH-plastoquinone oxidoreductase subunit 5)	ndhF	Nymphaea micrantha	745
A0A894K2Y6	unreviewed	A0A894K2Y6_9MAGN	DNA-directed RNA polymerase subunit alpha (PEP) (EC 2.7.7.6) (Plastid-encoded RNA polymerase subunit alpha) (RNA polymerase subunit alpha)	rpoA	Nymphaea potamophila	341
A0A894K2Z8	unreviewed	A0A894K2Z8_9MAGN	Photosystem I iron-sulfur center (EC 1.97.1.12) (9 kDa polypeptide) (PSI-C) (Photosystem I subunit VII) (PsaC)	psaC	Nymphaea potamophila	81
A0A894K303	unreviewed	A0A894K303_NYMOD	Photosystem II D2 protein (PSII D2 protein) (EC 1.10.3.9) (Photosystem Q(A) protein)	psbD	Nymphaea odorata (White water lily)	353
A0A894K308	unreviewed	A0A894K308_NYMOD	NADH-quinone oxidoreductase subunit A (EC 7.1.1.-) (NADH dehydrogenase I subunit A) (NDH-1 subunit A) (NUO1)	ndhC nuoA	Nymphaea odorata (White water lily)	120
A0A894K327	unreviewed	A0A894K327_9MAGN	Ribulose bisphosphate carboxylase large chain (RuBisCO large subunit) (EC 4.1.1.39)	rbcL	Nymphaea tetragona	475
A0A894K328	unreviewed	A0A894K328_NYMOD	ATP-dependent Clp protease proteolytic subunit (EC 3.4.21.92) (Endopeptidase Clp)	clpP	Nymphaea odorata (White water lily)	202
A0A894K338	unreviewed	A0A894K338_NYMOD	NADH-quinone oxidoreductase subunit N (EC 7.1.1.-) (NADH dehydrogenase I subunit N) (NDH-1 subunit N)	ndhB nuoN	Nymphaea odorata (White water lily)	510
A0A894K348	unreviewed	A0A894K348_NYMOD	NADH-quinone oxidoreductase subunit H (EC 7.1.1.-) (NADH dehydrogenase I subunit H) (NDH-1 subunit H)	ndhA nuoH	Nymphaea odorata (White water lily)	361
A0A894K353	unreviewed	A0A894K353_9MAGN	NAD(P)H-quinone oxidoreductase subunit 5, chloroplastic (EC 7.1.1.-) (NADH-plastoquinone oxidoreductase subunit 5)	ndhF	Nymphaea tetragona	745
A0A894K365	unreviewed	A0A894K365_9MAGN	ATP synthase subunit alpha, chloroplastic (EC 7.1.2.2) (ATP synthase F1 sector subunit alpha) (F-ATPase subunit alpha)	atpA	Nymphaea micrantha	507
A0A894K368	unreviewed	A0A894K368_9MAGN	NAD(P)H-quinone oxidoreductase subunit J, chloroplastic (EC 7.1.1.-) (NAD(P)H dehydrogenase, subunit J) (NADH-plastoquinone oxidoreductase subunit J)	ndhJ	Nymphaea gigantea	158
A0A894K370	unreviewed	A0A894K370_9MAGN	Photosystem II D2 protein (PSII D2 protein) (EC 1.10.3.9) (Photosystem Q(A) protein)	psbD	Nymphaea micrantha	353
A0A894K379	unreviewed	A0A894K379_9MAGN	NAD(P)H-quinone oxidoreductase subunit 3, chloroplastic (EC 7.1.1.-) (NAD(P)H dehydrogenase subunit 3) (NADH-plastoquinone oxidoreductase subunit 3)	ndhC	Nymphaea micrantha	120
A0A894K389	unreviewed	A0A894K389_9MAGN	ATP-dependent Clp protease proteolytic subunit (EC 3.4.21.92) (Endopeptidase Clp)	clpP	Nymphaea micrantha	202
A0A894K3A6	unreviewed	A0A894K3A6_9MAGN	NAD(P)H-quinone oxidoreductase subunit 4L, chloroplastic (EC 7.1.1.-) (NAD(P)H dehydrogenase subunit 4L) (NADH-plastoquinone oxidoreductase subunit 4L)	ndhE	Nymphaea gigantea	101
A0A894K3A9	unreviewed	A0A894K3A9_9MAGN	NAD(P)H-quinone oxidoreductase subunit I, chloroplastic (EC 7.1.1.-) (NAD(P)H dehydrogenase subunit I) (NDH subunit I) (NADH-plastoquinone oxidoreductase subunit I)	ndhI	Nymphaea micrantha	179
A0A894K3C3	unreviewed	A0A894K3C3_NYMOD	DNA-directed RNA polymerase subunit beta (EC 2.7.7.6) (PEP) (Plastid-encoded RNA polymerase subunit beta) (RNA polymerase subunit beta)	rpoB	Nymphaea odorata (White water lily)	1071
A0A894K3E3	unreviewed	A0A894K3E3_NYMOD	DNA-directed RNA polymerase subunit alpha (RNAP subunit alpha) (EC 2.7.7.6) (RNA polymerase subunit alpha) (Transcriptase subunit alpha)	rpoA	Nymphaea odorata (White water lily)	341
A0A894K3F6	unreviewed	A0A894K3F6_NYMOD	NADH-quinone oxidoreductase subunit K (EC 7.1.1.-) (NADH dehydrogenase I subunit K) (NDH-1 subunit K)	ndhE nuoK	Nymphaea odorata (White water lily)	101
A0A894K3G9	unreviewed	A0A894K3G9_9MAGN	DNA-directed RNA polymerase subunit beta'' (EC 2.7.7.6) (PEP) (Plastid-encoded RNA polymerase subunit beta'') (RNA polymerase subunit beta'')	rpoC2	Nymphaea gigantea	1402
A0A894K3H8	unreviewed	A0A894K3H8_9MAGN	Photosystem I P700 chlorophyll a apoprotein A1 (EC 1.97.1.12) (PSI-A) (PsaA)	psaA	Nymphaea gigantea	750
A0A894K3J5	unreviewed	A0A894K3J5_9MAGN	Cytochrome b6	petB	Nymphaea gigantea	250
A0A894K3L9	unreviewed	A0A894K3L9_9MAGN	NAD(P)H-quinone oxidoreductase subunit 2, chloroplastic (EC 7.1.1.-) (NAD(P)H dehydrogenase, subunit 2) (NADH-plastoquinone oxidoreductase subunit 2)	ndhB	Nymphaea gigantea	510
A0A894K4Z4	unreviewed	A0A894K4Z4_9MAGN	DNA-directed RNA polymerase subunit beta'' (EC 2.7.7.6) (PEP) (Plastid-encoded RNA polymerase subunit beta'') (RNA polymerase subunit beta'')	rpoC2	Nymphaea colorata (pocket water lily)	1402
A0A894K522	unreviewed	A0A894K522_9MAGN	Cytochrome b6	petB	Nymphaea colorata (pocket water lily)	250
A0A894K544	unreviewed	A0A894K544_9MAGN	NAD(P)H-quinone oxidoreductase subunit 2, chloroplastic (EC 7.1.1.-) (NAD(P)H dehydrogenase, subunit 2) (NADH-plastoquinone oxidoreductase subunit 2)	ndhB	Nymphaea colorata (pocket water lily)	510
A0A894K565	unreviewed	A0A894K565_9MAGN	Photosystem II CP43 reaction center protein (PSII 43 kDa protein) (Protein CP-43)	psbC	Nymphaea rubra	473
A0A894K571	unreviewed	A0A894K571_9MAGN	ATP synthase subunit beta, chloroplastic (EC 7.1.2.2) (ATP synthase F1 sector subunit beta) (F-ATPase subunit beta)	atpB	Nymphaea rubra	498
A0A894K5A7	unreviewed	A0A894K5A7_9MAGN	NAD(P)H-quinone oxidoreductase subunit 5, chloroplastic (EC 7.1.1.-) (NADH-plastoquinone oxidoreductase subunit 5)	ndhF	Nymphaea rubra	745
A0A894K5D6	unreviewed	A0A894K5D6_9MAGN	NAD(P)H-quinone oxidoreductase subunit K, chloroplastic (EC 7.1.1.-) (NAD(P)H dehydrogenase subunit K) (NADH-plastoquinone oxidoreductase subunit K)	ndhK	Nymphaea potamophila	225
A0A894K5I8	unreviewed	A0A894K5I8_9MAGN	DNA-directed RNA polymerase subunit beta'' (EC 2.7.7.6) (PEP) (Plastid-encoded RNA polymerase subunit beta'') (RNA polymerase subunit beta'')	rpoC2	Nymphaea tetragona	1402
A0A894K5J4	unreviewed	A0A894K5J4_9MAGN	Photosystem I P700 chlorophyll a apoprotein A1 (EC 1.97.1.12) (PSI-A) (PsaA)	psaA	Nymphaea tetragona	750
A0A894K5M4	unreviewed	A0A894K5M4_9MAGN	Cytochrome b6	petB	Nymphaea tetragona	248
A0A894K5R3	unreviewed	A0A894K5R3_9MAGN	ATP synthase subunit c, chloroplastic (ATP synthase F(0) sector subunit c) (ATPase subunit III) (F-type ATPase subunit c) (F-ATPase subunit c) (Lipid-binding protein)	atpH	Nymphaea micrantha	81
A0A894K5T1	unreviewed	A0A894K5T1_9MAGN	ATP synthase subunit beta, chloroplastic (EC 7.1.2.2) (ATP synthase F1 sector subunit beta) (F-ATPase subunit beta)	atpB	Nymphaea micrantha	498
A0A894K5T7	unreviewed	A0A894K5T7_9MAGN	Cytochrome b559 subunit alpha (PSII reaction center subunit V)	psbE	Nymphaea micrantha	83
A0A894K5Z3	unreviewed	A0A894K5Z3_NYMOD	NADH-quinone oxidoreductase subunit B (EC 7.1.1.-) (NADH dehydrogenase I subunit B) (NDH-1 subunit B)	ndhK nuoB	Nymphaea odorata (White water lily)	225
A0A894K639	unreviewed	A0A894K639_NYMOD	NADH-quinone oxidoreductase subunit I (EC 7.1.1.-) (NADH dehydrogenase I subunit I) (NDH-1 subunit I)	ndhI nuoI	Nymphaea odorata (White water lily)	179
A0A894K654	unreviewed	A0A894K654_9MAGN	DNA-directed RNA polymerase subunit beta (EC 2.7.7.6) (PEP) (Plastid-encoded RNA polymerase subunit beta) (RNA polymerase subunit beta)	rpoB	Nymphaea gigantea	1071
A0A894K686	unreviewed	A0A894K686_9MAGN	DNA-directed RNA polymerase subunit alpha (PEP) (EC 2.7.7.6) (Plastid-encoded RNA polymerase subunit alpha) (RNA polymerase subunit alpha)	rpoA	Nymphaea gigantea	341
A0A894K6A1	unreviewed	A0A894K6A1_9MAGN	Photosystem I iron-sulfur center (EC 1.97.1.12) (9 kDa polypeptide) (PSI-C) (Photosystem I subunit VII) (PsaC)	psaC	Nymphaea gigantea	81
A0A894K7L4	unreviewed	A0A894K7L4_9MAGN	Photosystem I P700 chlorophyll a apoprotein A2 (EC 1.97.1.12) (PSI-B) (PsaB)	psaB	Nymphaea colorata (pocket water lily)	734
A0A894K7M1	unreviewed	A0A894K7M1_9MAGN	Acetyl-coenzyme A carboxylase carboxyl transferase subunit beta, chloroplastic (ACCase subunit beta) (Acetyl-CoA carboxylase carboxyltransferase subunit beta) (EC 2.1.3.15)	accD	Nymphaea colorata (pocket water lily)	486
A0A894K7R0	unreviewed	A0A894K7R0_9MAGN	ATP synthase subunit alpha, chloroplastic (EC 7.1.2.2) (ATP synthase F1 sector subunit alpha) (F-ATPase subunit alpha)	atpA	Nymphaea rubra	507
A0A894K7R8	unreviewed	A0A894K7R8_9MAGN	Photosystem II D2 protein (PSII D2 protein) (EC 1.10.3.9) (Photosystem Q(A) protein)	psbD	Nymphaea rubra	353
A0A894K7R9	unreviewed	A0A894K7R9_9MAGN	ATP synthase subunit alpha, chloroplastic (EC 7.1.2.2) (ATP synthase F1 sector subunit alpha) (F-ATPase subunit alpha)	atpA	Nymphaea colorata (pocket water lily)	507
A0A894K7S5	unreviewed	A0A894K7S5_9MAGN	NAD(P)H-quinone oxidoreductase subunit 3, chloroplastic (EC 7.1.1.-) (NAD(P)H dehydrogenase subunit 3) (NADH-plastoquinone oxidoreductase subunit 3)	ndhC	Nymphaea rubra	120
A0A894K7S6	unreviewed	A0A894K7S6_9MAGN	Photosystem II D2 protein (PSII D2 protein) (EC 1.10.3.9) (Photosystem Q(A) protein)	psbD	Nymphaea colorata (pocket water lily)	353
A0A894K7T1	unreviewed	A0A894K7T1_9MAGN	Cytochrome b559 subunit alpha (PSII reaction center subunit V)	psbE	Nymphaea rubra	83
A0A894K7T2	unreviewed	A0A894K7T2_9MAGN	NAD(P)H-quinone oxidoreductase subunit 3, chloroplastic (EC 7.1.1.-) (NAD(P)H dehydrogenase subunit 3) (NADH-plastoquinone oxidoreductase subunit 3)	ndhC	Nymphaea colorata (pocket water lily)	120
A0A894K7U7	unreviewed	A0A894K7U7_9MAGN	ATP-dependent Clp protease proteolytic subunit (EC 3.4.21.92) (Endopeptidase Clp)	clpP	Nymphaea colorata (pocket water lily)	202
A0A894K7W5	unreviewed	A0A894K7W5_9MAGN	NAD(P)H-quinone oxidoreductase subunit I, chloroplastic (EC 7.1.1.-) (NAD(P)H dehydrogenase subunit I) (NDH subunit I) (NADH-plastoquinone oxidoreductase subunit I)	ndhI	Nymphaea colorata (pocket water lily)	179
A0A894K7X7	unreviewed	A0A894K7X7_9MAGN	NAD(P)H-quinone oxidoreductase subunit J, chloroplastic (EC 7.1.1.-) (NAD(P)H dehydrogenase, subunit J) (NADH-plastoquinone oxidoreductase subunit J)	ndhJ	Nymphaea potamophila	158
A0A894K7X9	unreviewed	A0A894K7X9_9MAGN	DNA-directed RNA polymerase subunit beta' (EC 2.7.7.6) (PEP) (Plastid-encoded RNA polymerase subunit beta') (RNA polymerase subunit beta')	rpoC1	Nymphaea rubra	691
A0A894K820	unreviewed	A0A894K820_9MAGN	NAD(P)H-quinone oxidoreductase subunit 4L, chloroplastic (EC 7.1.1.-) (NAD(P)H dehydrogenase subunit 4L) (NADH-plastoquinone oxidoreductase subunit 4L)	ndhE	Nymphaea potamophila	101
A0A894K825	unreviewed	A0A894K825_9MAGN	NAD(P)H-quinone oxidoreductase subunit 4L, chloroplastic (EC 7.1.1.-) (NAD(P)H dehydrogenase subunit 4L) (NADH-plastoquinone oxidoreductase subunit 4L)	ndhE	Nymphaea rubra	101
A0A894K842	unreviewed	A0A894K842_9MAGN	Photosystem I P700 chlorophyll a apoprotein A2 (EC 1.97.1.12) (PSI-B) (PsaB)	psaB	Nymphaea tetragona	734
A0A894K844	unreviewed	A0A894K844_9MAGN	Photosystem I P700 chlorophyll a apoprotein A2 (EC 1.97.1.12) (PSI-B) (PsaB)	psaB	Nymphaea potamophila	734
A0A894K849	unreviewed	A0A894K849_9MAGN	Acetyl-coenzyme A carboxylase carboxyl transferase subunit beta, chloroplastic (ACCase subunit beta) (Acetyl-CoA carboxylase carboxyltransferase subunit beta) (EC 2.1.3.15)	accD	Nymphaea tetragona	486
A0A894K852	unreviewed	A0A894K852_9MAGN	Acetyl-coenzyme A carboxylase carboxyl transferase subunit beta, chloroplastic (ACCase subunit beta) (Acetyl-CoA carboxylase carboxyltransferase subunit beta) (EC 2.1.3.15)	accD	Nymphaea potamophila	486
A0A894K884	unreviewed	A0A894K884_9MAGN	NAD(P)H-quinone oxidoreductase subunit 2, chloroplastic (EC 7.1.1.-) (NAD(P)H dehydrogenase, subunit 2) (NADH-plastoquinone oxidoreductase subunit 2)	ndhB	Nymphaea tetragona	510
A0A894K892	unreviewed	A0A894K892_9MAGN	ATP synthase subunit alpha, chloroplastic (EC 7.1.2.2) (ATP synthase F1 sector subunit alpha) (F-ATPase subunit alpha)	atpA	Nymphaea tetragona	507
A0A894K897	unreviewed	A0A894K897_9MAGN	Photosystem II CP43 reaction center protein (PSII 43 kDa protein) (Protein CP-43)	psbC	Nymphaea micrantha	473
A0A894K898	unreviewed	A0A894K898_9MAGN	Photosystem II D2 protein (PSII D2 protein) (EC 1.10.3.9) (Photosystem Q(A) protein)	psbD	Nymphaea tetragona	353
A0A894K8A2	unreviewed	A0A894K8A2_9MAGN	NAD(P)H-quinone oxidoreductase subunit 3, chloroplastic (EC 7.1.1.-) (NAD(P)H dehydrogenase subunit 3) (NADH-plastoquinone oxidoreductase subunit 3)	ndhC	Nymphaea tetragona	120
A0A894K8A9	unreviewed	A0A894K8A9_9MAGN	Cytochrome b559 subunit beta (PSII reaction center subunit VI)	psbF	Nymphaea micrantha	39
A0A894K8B7	unreviewed	A0A894K8B7_9MAGN	ATP-dependent Clp protease proteolytic subunit (EC 3.4.21.92) (Endopeptidase Clp)	clpP	Nymphaea tetragona	202
A0A894K8E0	unreviewed	A0A894K8E0_9MAGN	NAD(P)H-quinone oxidoreductase subunit I, chloroplastic (EC 7.1.1.-) (NAD(P)H dehydrogenase subunit I) (NDH subunit I) (NADH-plastoquinone oxidoreductase subunit I)	ndhI	Nymphaea tetragona	179
A0A894K8E1	unreviewed	A0A894K8E1_9MAGN	NAD(P)H-quinone oxidoreductase subunit 1, chloroplastic (EC 7.1.1.-) (NAD(P)H dehydrogenase subunit 1) (NDH subunit 1) (NADH-plastoquinone oxidoreductase subunit 1)	ndhA	Nymphaea micrantha	361
A0A894K8F5	unreviewed	A0A894K8F5_9MAGN	DNA-directed RNA polymerase subunit beta (EC 2.7.7.6) (PEP) (Plastid-encoded RNA polymerase subunit beta) (RNA polymerase subunit beta)	rpoB	Nymphaea micrantha	1071
A0A894K8G2	unreviewed	A0A894K8G2_NYMOD	NADH-quinone oxidoreductase subunit C (EC 7.1.1.-) (NADH dehydrogenase I subunit C) (NDH-1 subunit C)	ndhJ nuoC	Nymphaea odorata (White water lily)	158
A0A894K8I8	unreviewed	A0A894K8I8_9MAGN	DNA-directed RNA polymerase subunit alpha (PEP) (EC 2.7.7.6) (Plastid-encoded RNA polymerase subunit alpha) (RNA polymerase subunit alpha)	rpoA	Nymphaea micrantha	341
A0A894K8J6	unreviewed	A0A894K8J6_9MAGN	Photosystem II CP43 reaction center protein (PSII 43 kDa protein) (Protein CP-43)	psbC	Nymphaea colorata (pocket water lily)	473
A0A894K8K4	unreviewed	A0A894K8K4_9MAGN	Photosystem I iron-sulfur center (EC 1.97.1.12) (9 kDa polypeptide) (PSI-C) (Photosystem I subunit VII) (PsaC)	psaC	Nymphaea micrantha	81
A0A894K8L0	unreviewed	A0A894K8L0_9MAGN	Cytochrome b559 subunit beta (PSII reaction center subunit VI)	psbF	Nymphaea colorata (pocket water lily)	39
A0A894K8L5	unreviewed	A0A894K8L5_9MAGN	DNA-directed RNA polymerase subunit beta' (EC 2.7.7.6) (PEP) (Plastid-encoded RNA polymerase subunit beta') (RNA polymerase subunit beta')	rpoC1	Nymphaea gigantea	691
A0A894K8M5	unreviewed	A0A894K8M5_NYMOD	Photosystem I P700 chlorophyll a apoprotein A2 (EC 1.97.1.12) (PSI-B) (PsaB)	psaB	Nymphaea odorata (White water lily)	734
A0A894K8N1	unreviewed	A0A894K8N1_NYMOD	Acetyl-coenzyme A carboxylase carboxyl transferase subunit beta, chloroplastic (ACCase subunit beta) (Acetyl-CoA carboxylase carboxyltransferase subunit beta) (EC 2.1.3.15)	accD	Nymphaea odorata (White water lily)	486
A0A894K8N6	unreviewed	A0A894K8N6_9MAGN	NAD(P)H-quinone oxidoreductase subunit 1, chloroplastic (EC 7.1.1.-) (NAD(P)H dehydrogenase subunit 1) (NDH subunit 1) (NADH-plastoquinone oxidoreductase subunit 1)	ndhA	Nymphaea colorata (pocket water lily)	361
A0A894K8P8	unreviewed	A0A894K8P8_9MAGN	DNA-directed RNA polymerase subunit beta (EC 2.7.7.6) (PEP) (Plastid-encoded RNA polymerase subunit beta) (RNA polymerase subunit beta)	rpoB	Nymphaea rubra	1071
A0A894K8S6	unreviewed	A0A894K8S6_9MAGN	ATP synthase subunit c, chloroplastic (ATP synthase F(0) sector subunit c) (ATPase subunit III) (F-type ATPase subunit c) (F-ATPase subunit c) (Lipid-binding protein)	atpH	Nymphaea gigantea	81
A0A894K8U0	unreviewed	A0A894K8U0_9MAGN	ATP synthase subunit beta, chloroplastic (EC 7.1.2.2) (ATP synthase F1 sector subunit beta) (F-ATPase subunit beta)	atpB	Nymphaea gigantea	498
A0A894K8V0	unreviewed	A0A894K8V0_9MAGN	Cytochrome b559 subunit alpha (PSII reaction center subunit V)	psbE	Nymphaea gigantea	83
A0A894K8V4	unreviewed	A0A894K8V4_9MAGN	DNA-directed RNA polymerase subunit beta'' (EC 2.7.7.6) (PEP) (Plastid-encoded RNA polymerase subunit beta'') (RNA polymerase subunit beta'')	rpoC2	Nymphaea potamophila	1402
A0A894K8W0	unreviewed	A0A894K8W0_9MAGN	Photosystem I P700 chlorophyll a apoprotein A1 (EC 1.97.1.12) (PSI-A) (PsaA)	psaA	Nymphaea potamophila	750
A0A894K8Y0	unreviewed	A0A894K8Y0_9MAGN	Cytochrome b6	petB	Nymphaea potamophila	248
A0A894K911	unreviewed	A0A894K911_9MAGN	Photosystem II CP43 reaction center protein (PSII 43 kDa protein) (Protein CP-43)	psbC	Nymphaea tetragona	473
A0A894K924	unreviewed	A0A894K924_9MAGN	Cytochrome b559 subunit beta (PSII reaction center subunit VI)	psbF	Nymphaea tetragona	39
A0A894K957	unreviewed	A0A894K957_9MAGN	NAD(P)H-quinone oxidoreductase subunit 1, chloroplastic (EC 7.1.1.-) (NAD(P)H dehydrogenase subunit 1) (NDH subunit 1) (NADH-plastoquinone oxidoreductase subunit 1)	ndhA	Nymphaea tetragona	361
A0A894K981	unreviewed	A0A894K981_9MAGN	NAD(P)H-quinone oxidoreductase subunit J, chloroplastic (EC 7.1.1.-) (NAD(P)H dehydrogenase, subunit J) (NADH-plastoquinone oxidoreductase subunit J)	ndhJ	Nymphaea micrantha	158
A0A894K9B7	unreviewed	A0A894K9B7_9MAGN	NAD(P)H-quinone oxidoreductase subunit 4L, chloroplastic (EC 7.1.1.-) (NAD(P)H dehydrogenase subunit 4L) (NADH-plastoquinone oxidoreductase subunit 4L)	ndhE	Nymphaea micrantha	101
A0A894K9E4	unreviewed	A0A894K9E4_NYMOD	Photosystem I P700 chlorophyll a apoprotein A1 (EC 1.97.1.12) (PSI-A) (PsaA)	psaA	Nymphaea odorata (White water lily)	750
A0A894K9G6	unreviewed	A0A894K9G6_NYMOD	Cytochrome b6	petB	Nymphaea odorata (White water lily)	248
A0A894K9I0	unreviewed	A0A894K9I0_NYMOD	NAD(P)H-quinone oxidoreductase chain 4 (EC 7.1.1.-) (NAD(P)H dehydrogenase I, chain 4) (NDH-1, chain 4)	ndhD	Nymphaea odorata (White water lily)	500
A0A894K9L2	unreviewed	A0A894K9L2_9MAGN	Ribulose bisphosphate carboxylase large chain (RuBisCO large subunit) (EC 4.1.1.39)	rbcL	Nymphaea gigantea	475
A0A894K9P6	unreviewed	A0A894K9P6_9MAGN	NAD(P)H-quinone oxidoreductase subunit 5, chloroplastic (EC 7.1.1.-) (NADH-plastoquinone oxidoreductase subunit 5)	ndhF	Nymphaea gigantea	745
A0A894K9S5	unreviewed	A0A894K9S5_9MAGN	NAD(P)H-quinone oxidoreductase subunit J, chloroplastic (EC 7.1.1.-) (NAD(P)H dehydrogenase, subunit J) (NADH-plastoquinone oxidoreductase subunit J)	ndhJ	Nymphaea colorata (pocket water lily)	158
A0A894K9V8	unreviewed	A0A894K9V8_9MAGN	NAD(P)H-quinone oxidoreductase subunit 4L, chloroplastic (EC 7.1.1.-) (NAD(P)H dehydrogenase subunit 4L) (NADH-plastoquinone oxidoreductase subunit 4L)	ndhE	Nymphaea colorata (pocket water lily)	101
A0A894K9Y0	unreviewed	A0A894K9Y0_9MAGN	Photosystem I P700 chlorophyll a apoprotein A2 (EC 1.97.1.12) (PSI-B) (PsaB)	psaB	Nymphaea rubra	734
A0A894KA38	unreviewed	A0A894KA38_9MAGN	ATP synthase subunit c, chloroplastic (ATP synthase F(0) sector subunit c) (ATPase subunit III) (F-type ATPase subunit c) (F-ATPase subunit c) (Lipid-binding protein)	atpH	Nymphaea potamophila	81
A0A894KA54	unreviewed	A0A894KA54_9MAGN	ATP synthase subunit beta, chloroplastic (EC 7.1.2.2) (ATP synthase F1 sector subunit beta) (F-ATPase subunit beta)	atpB	Nymphaea potamophila	498
A0A894KA65	unreviewed	A0A894KA65_9MAGN	Cytochrome b559 subunit alpha (PSII reaction center subunit V)	psbE	Nymphaea potamophila	83
A0A894KAC1	unreviewed	A0A894KAC1_9MAGN	NAD(P)H-quinone oxidoreductase subunit J, chloroplastic (EC 7.1.1.-) (NAD(P)H dehydrogenase, subunit J) (NADH-plastoquinone oxidoreductase subunit J)	ndhJ	Nymphaea tetragona	158
A0A894KAG4	unreviewed	A0A894KAG4_9MAGN	NAD(P)H-quinone oxidoreductase subunit 4L, chloroplastic (EC 7.1.1.-) (NAD(P)H dehydrogenase subunit 4L) (NADH-plastoquinone oxidoreductase subunit 4L)	ndhE	Nymphaea tetragona	101
A0A894KAH9	unreviewed	A0A894KAH9_9MAGN	DNA-directed RNA polymerase subunit beta'' (EC 2.7.7.6) (PEP) (Plastid-encoded RNA polymerase subunit beta'') (RNA polymerase subunit beta'')	rpoC2	Nymphaea micrantha	1399
A0A894KAI9	unreviewed	A0A894KAI9_9MAGN	Photosystem I P700 chlorophyll a apoprotein A1 (EC 1.97.1.12) (PSI-A) (PsaA)	psaA	Nymphaea micrantha	750
A0A894KAL5	unreviewed	A0A894KAL5_9MAGN	Cytochrome b6	petB	Nymphaea micrantha	250
A0A894KAP6	unreviewed	A0A894KAP6_9MAGN	NAD(P)H-quinone oxidoreductase subunit 2, chloroplastic (EC 7.1.1.-) (NAD(P)H dehydrogenase, subunit 2) (NADH-plastoquinone oxidoreductase subunit 2)	ndhB	Nymphaea micrantha	510
A0A894KAT6	unreviewed	A0A894KAT6_NYMOD	Cytochrome b559 subunit alpha (PSII reaction center subunit V)	psbE	Nymphaea odorata (White water lily)	83
A0A894KAX8	unreviewed	A0A894KAX8_9MAGN	ATP synthase subunit alpha, chloroplastic (EC 7.1.2.2) (ATP synthase F1 sector subunit alpha) (F-ATPase subunit alpha)	atpA	Nymphaea gigantea	507
A0A894KAY5	unreviewed	A0A894KAY5_9MAGN	Photosystem II D2 protein (PSII D2 protein) (EC 1.10.3.9) (Photosystem Q(A) protein)	psbD	Nymphaea gigantea	353
A0A894KAZ5	unreviewed	A0A894KAZ5_9MAGN	NAD(P)H-quinone oxidoreductase subunit 3, chloroplastic (EC 7.1.1.-) (NAD(P)H dehydrogenase subunit 3) (NADH-plastoquinone oxidoreductase subunit 3)	ndhC	Nymphaea gigantea	120
A0A894KB17	unreviewed	A0A894KB17_9MAGN	ATP-dependent Clp protease proteolytic subunit (EC 3.4.21.92) (Endopeptidase Clp)	clpP	Nymphaea gigantea	202
A0A894KB43	unreviewed	A0A894KB43_9MAGN	NAD(P)H-quinone oxidoreductase subunit I, chloroplastic (EC 7.1.1.-) (NAD(P)H dehydrogenase subunit I) (NDH subunit I) (NADH-plastoquinone oxidoreductase subunit I)	ndhI	Nymphaea gigantea	179
A0A894KBL6	unreviewed	A0A894KBL6_9MAGN	ATP synthase subunit c, chloroplastic (ATP synthase F(0) sector subunit c) (ATPase subunit III) (F-type ATPase subunit c) (F-ATPase subunit c) (Lipid-binding protein)	atpH	Nymphaea colorata (pocket water lily)	81
A0A894KBM7	unreviewed	A0A894KBM7_9MAGN	ATP synthase subunit beta, chloroplastic (EC 7.1.2.2) (ATP synthase F1 sector subunit beta) (F-ATPase subunit beta)	atpB	Nymphaea colorata (pocket water lily)	498
A0A894KBN1	unreviewed	A0A894KBN1_9MAGN	Cytochrome b559 subunit alpha (PSII reaction center subunit V)	psbE	Nymphaea colorata (pocket water lily)	83
A0A894KBR8	unreviewed	A0A894KBR8_9MAGN	NAD(P)H-quinone oxidoreductase subunit J, chloroplastic (EC 7.1.1.-) (NAD(P)H dehydrogenase, subunit J) (NADH-plastoquinone oxidoreductase subunit J)	ndhJ	Nymphaea rubra	158
A0A894KBS9	unreviewed	A0A894KBS9_9MAGN	ATP-dependent Clp protease proteolytic subunit (EC 3.4.21.92) (Endopeptidase Clp)	clpP	Nymphaea rubra	202
A0A894KBT8	unreviewed	A0A894KBT8_9MAGN	NAD(P)H-quinone oxidoreductase subunit 2, chloroplastic (EC 7.1.1.-) (NAD(P)H dehydrogenase, subunit 2) (NADH-plastoquinone oxidoreductase subunit 2)	ndhB	Nymphaea rubra	510
A0A894KBU2	unreviewed	A0A894KBU2_9MAGN	NAD(P)H-quinone oxidoreductase subunit I, chloroplastic (EC 7.1.1.-) (NAD(P)H dehydrogenase subunit I) (NDH subunit I) (NADH-plastoquinone oxidoreductase subunit I)	ndhI	Nymphaea rubra	179
A0A894KBV3	unreviewed	A0A894KBV3_9MAGN	DNA-directed RNA polymerase subunit beta' (EC 2.7.7.6) (PEP) (Plastid-encoded RNA polymerase subunit beta') (RNA polymerase subunit beta')	rpoC1	Nymphaea potamophila	691
A0A894KBZ8	unreviewed	A0A894KBZ8_9MAGN	ATP synthase subunit c, chloroplastic (ATP synthase F(0) sector subunit c) (ATPase subunit III) (F-type ATPase subunit c) (F-ATPase subunit c) (Lipid-binding protein)	atpH	Nymphaea tetragona	81
A0A894KC07	unreviewed	A0A894KC07_9MAGN	ATP synthase subunit beta, chloroplastic (EC 7.1.2.2) (ATP synthase F1 sector subunit beta) (F-ATPase subunit beta)	atpB	Nymphaea tetragona	498
A0A894KC15	unreviewed	A0A894KC15_9MAGN	Cytochrome b559 subunit alpha (PSII reaction center subunit V)	psbE	Nymphaea tetragona	83
A0A894KC22	unreviewed	A0A894KC22_9MAGN	DNA-directed RNA polymerase subunit beta (EC 2.7.7.6) (PEP) (Plastid-encoded RNA polymerase subunit beta) (RNA polymerase subunit beta)	rpoB	Nymphaea colorata (pocket water lily)	1071
A0A894KC44	unreviewed	A0A894KC44_9MAGN	DNA-directed RNA polymerase subunit alpha (PEP) (EC 2.7.7.6) (Plastid-encoded RNA polymerase subunit alpha) (RNA polymerase subunit alpha)	rpoA	Nymphaea colorata (pocket water lily)	341
A0A894KC65	unreviewed	A0A894KC65_9MAGN	NAD(P)H-quinone oxidoreductase subunit K, chloroplastic (EC 7.1.1.-) (NAD(P)H dehydrogenase subunit K) (NADH-plastoquinone oxidoreductase subunit K)	ndhK	Nymphaea micrantha	225
A0A894KC66	unreviewed	A0A894KC66_9MAGN	Photosystem I iron-sulfur center (EC 1.97.1.12) (9 kDa polypeptide) (PSI-C) (Photosystem I subunit VII) (PsaC)	psaC	Nymphaea colorata (pocket water lily)	81
A0A894KC92	unreviewed	A0A894KC92_9MAGN	NAD(P)H-quinone oxidoreductase subunit K, chloroplastic (EC 7.1.1.-) (NAD(P)H dehydrogenase subunit K) (NADH-plastoquinone oxidoreductase subunit K)	ndhK	Nymphaea colorata (pocket water lily)	225
A0A894KC99	unreviewed	A0A894KC99_9MAGN	Acetyl-coenzyme A carboxylase carboxyl transferase subunit beta, chloroplastic (ACCase subunit beta) (Acetyl-CoA carboxylase carboxyltransferase subunit beta) (EC 2.1.3.15)	accD	Nymphaea rubra	486
A0A894KCB4	unreviewed	A0A894KCB4_9MAGN	Cytochrome b6	petB	Nymphaea rubra	248
A0A894KCC4	unreviewed	A0A894KCC4_NYMOD	DNA-directed RNA polymerase subunit beta' (EC 2.7.7.6) (PEP) (Plastid-encoded RNA polymerase subunit beta') (RNA polymerase subunit beta')	rpoC1	Nymphaea odorata (White water lily)	691
A0A894KCE9	unreviewed	A0A894KCE9_9MAGN	Photosystem II CP43 reaction center protein (PSII 43 kDa protein) (Protein CP-43)	psbC	Nymphaea potamophila	473
A0A894KCG4	unreviewed	A0A894KCG4_9MAGN	Cytochrome b559 subunit beta (PSII reaction center subunit VI)	psbF	Nymphaea potamophila	39
A0A894KCG9	unreviewed	A0A894KCG9_NYMOD	Photosystem I iron-sulfur center (EC 1.97.1.12) (9 kDa polypeptide) (PSI-C) (Photosystem I subunit VII) (PsaC)	psaC	Nymphaea odorata (White water lily)	81
A0A894KCJ2	unreviewed	A0A894KCJ2_9MAGN	DNA-directed RNA polymerase subunit beta'' (EC 2.7.7.6) (PEP) (Plastid-encoded RNA polymerase subunit beta'') (RNA polymerase subunit beta'')	rpoC2	Nymphaea rubra	1399
A0A894KCJ4	unreviewed	A0A894KCJ4_9MAGN	Photosystem I P700 chlorophyll a apoprotein A2 (EC 1.97.1.12) (PSI-B) (PsaB)	psaB	Nymphaea gigantea	734
A0A894KCJ9	unreviewed	A0A894KCJ9_9MAGN	Photosystem I P700 chlorophyll a apoprotein A1 (EC 1.97.1.12) (PSI-A) (PsaA)	psaA	Nymphaea rubra	750
A0A894KCK2	unreviewed	A0A894KCK2_9MAGN	Acetyl-coenzyme A carboxylase carboxyl transferase subunit beta, chloroplastic (ACCase subunit beta) (Acetyl-CoA carboxylase carboxyltransferase subunit beta) (EC 2.1.3.15)	accD	Nymphaea gigantea	486
A0A894KCK3	unreviewed	A0A894KCK3_9MAGN	NAD(P)H-quinone oxidoreductase subunit 1, chloroplastic (EC 7.1.1.-) (NAD(P)H dehydrogenase subunit 1) (NDH subunit 1) (NADH-plastoquinone oxidoreductase subunit 1)	ndhA	Nymphaea potamophila	361
A0A894KCL8	unreviewed	A0A894KCL8_9MAGN	DNA-directed RNA polymerase subunit alpha (PEP) (EC 2.7.7.6) (Plastid-encoded RNA polymerase subunit alpha) (RNA polymerase subunit alpha)	rpoA	Nymphaea rubra	341
A0A894KCM1	unreviewed	A0A894KCM1_9MAGN	DNA-directed RNA polymerase subunit beta (EC 2.7.7.6) (PEP) (Plastid-encoded RNA polymerase subunit beta) (RNA polymerase subunit beta)	rpoB	Nymphaea tetragona	1071
A0A894KCN6	unreviewed	A0A894KCN6_9MAGN	Photosystem I iron-sulfur center (EC 1.97.1.12) (9 kDa polypeptide) (PSI-C) (Photosystem I subunit VII) (PsaC)	psaC	Nymphaea rubra	81
A0A894KCR1	unreviewed	A0A894KCR1_9MAGN	DNA-directed RNA polymerase subunit alpha (PEP) (EC 2.7.7.6) (Plastid-encoded RNA polymerase subunit alpha) (RNA polymerase subunit alpha)	rpoA	Nymphaea tetragona	341
A0A894KCS5	unreviewed	A0A894KCS5_9MAGN	Ribulose bisphosphate carboxylase large chain (RuBisCO large subunit) (EC 4.1.1.39)	rbcL	Nymphaea potamophila	475
A0A894KCT1	unreviewed	A0A894KCT1_9MAGN	Photosystem I iron-sulfur center (EC 1.97.1.12) (9 kDa polypeptide) (PSI-C) (Photosystem I subunit VII) (PsaC)	psaC	Nymphaea tetragona	81
A0A894KCV8	unreviewed	A0A894KCV8_9MAGN	Photosystem I P700 chlorophyll a apoprotein A2 (EC 1.97.1.12) (PSI-B) (PsaB)	psaB	Nymphaea micrantha	734
A0A894KCW6	unreviewed	A0A894KCW6_9MAGN	NAD(P)H-quinone oxidoreductase subunit 5, chloroplastic (EC 7.1.1.-) (NADH-plastoquinone oxidoreductase subunit 5)	ndhF	Nymphaea potamophila	745
A0A894KCW8	unreviewed	A0A894KCW8_9MAGN	Acetyl-coenzyme A carboxylase carboxyl transferase subunit beta, chloroplastic (ACCase subunit beta) (Acetyl-CoA carboxylase carboxyltransferase subunit beta) (EC 2.1.3.15)	accD	Nymphaea micrantha	486
A0A894KD02	unreviewed	A0A894KD02_9MAGN	NAD(P)H-quinone oxidoreductase subunit K, chloroplastic (EC 7.1.1.-) (NAD(P)H dehydrogenase subunit K) (NADH-plastoquinone oxidoreductase subunit K)	ndhK	Nymphaea tetragona	225
A0A894KD34	unreviewed	A0A894KD34_NYMOD	Photosystem II CP43 reaction center protein (PSII 43 kDa protein) (Protein CP-43)	psbC	Nymphaea odorata (White water lily)	473
A0A894KD54	unreviewed	A0A894KD54_NYMOD	Cytochrome b559 subunit beta (PSII reaction center subunit VI)	psbF	Nymphaea odorata (White water lily)	39
A0A894KD72	unreviewed	A0A894KD72_9MAGN	DNA-directed RNA polymerase subunit beta' (EC 2.7.7.6) (PEP) (Plastid-encoded RNA polymerase subunit beta') (RNA polymerase subunit beta')	rpoC1	Nymphaea micrantha	691
A0A894KDC1	unreviewed	A0A894KDC1_9MAGN	NAD(P)H-quinone oxidoreductase subunit K, chloroplastic (EC 7.1.1.-) (NAD(P)H dehydrogenase subunit K) (NADH-plastoquinone oxidoreductase subunit K)	ndhK	Nymphaea gigantea	225
A0A894KDE9	unreviewed	A0A894KDE9_NYMOD	ATP synthase subunit C, plastid (ATP synthase F0 sector subunit C)	atpH atpE	Nymphaea odorata (White water lily)	81
A0A894KDG8	unreviewed	A0A894KDG8_NYMOD	Ribulose bisphosphate carboxylase large chain (RuBisCO large subunit) (EC 4.1.1.39)	rbcL	Nymphaea odorata (White water lily)	475
A0A894KDN5	unreviewed	A0A894KDN5_9MAGN	Photosystem II CP43 reaction center protein (PSII 43 kDa protein) (Protein CP-43)	psbC	Nymphaea gigantea	473
A0A894KDQ9	unreviewed	A0A894KDQ9_9MAGN	Cytochrome b559 subunit beta (PSII reaction center subunit VI)	psbF	Nymphaea gigantea	39
A0A894KDU8	unreviewed	A0A894KDU8_9MAGN	NAD(P)H-quinone oxidoreductase subunit 1, chloroplastic (EC 7.1.1.-) (NAD(P)H dehydrogenase subunit 1) (NDH subunit 1) (NADH-plastoquinone oxidoreductase subunit 1)	ndhA	Nymphaea gigantea	361
A0A8B0KDU7	unreviewed	A0A8B0KDU7_9MAGN	DNA-directed RNA polymerase subunit beta (EC 2.7.7.6) (PEP) (Plastid-encoded RNA polymerase subunit beta) (RNA polymerase subunit beta)	rpoB	Nymphaea hybrid cultivar	1071
A0A8B0KDV7	unreviewed	A0A8B0KDV7_9MAGN	Ribulose bisphosphate carboxylase large chain (RuBisCO large subunit) (EC 4.1.1.39)	rbcL	Nymphaea hybrid cultivar	475
A0A8B0KDY5	unreviewed	A0A8B0KDY5_9MAGN	DNA-directed RNA polymerase subunit alpha (PEP) (EC 2.7.7.6) (Plastid-encoded RNA polymerase subunit alpha) (RNA polymerase subunit alpha)	rpoA	Nymphaea hybrid cultivar	341
A0A8B0KDZ1	unreviewed	A0A8B0KDZ1_9MAGN	NAD(P)H-quinone oxidoreductase subunit J, chloroplastic (EC 7.1.1.-) (NAD(P)H dehydrogenase, subunit J) (NADH-plastoquinone oxidoreductase subunit J)	ndhJ	Nymphaea hybrid cultivar	158
A0A8B0KDZ7	unreviewed	A0A8B0KDZ7_9MAGN	NAD(P)H-quinone oxidoreductase subunit 5, chloroplastic (EC 7.1.1.-) (NADH-plastoquinone oxidoreductase subunit 5)	ndhF	Nymphaea hybrid cultivar	741
A0A8B0KE03	unreviewed	A0A8B0KE03_9MAGN	Photosystem I iron-sulfur center (EC 1.97.1.12) (9 kDa polypeptide) (PSI-C) (Photosystem I subunit VII) (PsaC)	psaC	Nymphaea hybrid cultivar	81
A0A8B0KE38	unreviewed	A0A8B0KE38_9MAGN	NAD(P)H-quinone oxidoreductase subunit 4L, chloroplastic (EC 7.1.1.-) (NAD(P)H dehydrogenase subunit 4L) (NADH-plastoquinone oxidoreductase subunit 4L)	ndhE	Nymphaea hybrid cultivar	101
A0A8B0KE61	unreviewed	A0A8B0KE61_9MAGN	ATP synthase subunit alpha, chloroplastic (EC 7.1.2.2) (ATP synthase F1 sector subunit alpha) (F-ATPase subunit alpha)	atpA	Nymphaea hybrid cultivar	507
A0A8B0KE76	unreviewed	A0A8B0KE76_9MAGN	Photosystem II D2 protein (PSII D2 protein) (EC 1.10.3.9) (Photosystem Q(A) protein)	psbD	Nymphaea hybrid cultivar	353
A0A8B0KE84	unreviewed	A0A8B0KE84_9MAGN	NAD(P)H-quinone oxidoreductase subunit 3, chloroplastic (EC 7.1.1.-) (NAD(P)H dehydrogenase subunit 3) (NADH-plastoquinone oxidoreductase subunit 3)	ndhC	Nymphaea hybrid cultivar	120
A0A8B0KEA5	unreviewed	A0A8B0KEA5_9MAGN	ATP-dependent Clp protease proteolytic subunit (EC 3.4.21.92) (Endopeptidase Clp)	clpP	Nymphaea hybrid cultivar	202
A0A8B0KEC5	unreviewed	A0A8B0KEC5_9MAGN	NAD(P)H-quinone oxidoreductase subunit K, chloroplastic (EC 7.1.1.-) (NAD(P)H dehydrogenase subunit K) (NADH-plastoquinone oxidoreductase subunit K)	ndhK	Nymphaea hybrid cultivar	225
A0A8B0KED1	unreviewed	A0A8B0KED1_9MAGN	NAD(P)H-quinone oxidoreductase subunit I, chloroplastic (EC 7.1.1.-) (NAD(P)H dehydrogenase subunit I) (NDH subunit I) (NADH-plastoquinone oxidoreductase subunit I)	ndhI	Nymphaea hybrid cultivar	179
A0A8B0KEQ3	unreviewed	A0A8B0KEQ3_9MAGN	Photosystem II CP43 reaction center protein (PSII 43 kDa protein) (Protein CP-43)	psbC	Nymphaea hybrid cultivar	473
A0A8B0KES1	unreviewed	A0A8B0KES1_9MAGN	Cytochrome b559 subunit beta (PSII reaction center subunit VI)	psbF	Nymphaea hybrid cultivar	39
A0A8B0KEV1	unreviewed	A0A8B0KEV1_9MAGN	NAD(P)H-quinone oxidoreductase subunit 2, chloroplastic (EC 7.1.1.-) (NAD(P)H dehydrogenase, subunit 2) (NADH-plastoquinone oxidoreductase subunit 2)	ndhB	Nymphaea hybrid cultivar	510
A0A8B0KEW2	unreviewed	A0A8B0KEW2_9MAGN	NAD(P)H-quinone oxidoreductase subunit 1, chloroplastic (EC 7.1.1.-) (NAD(P)H dehydrogenase subunit 1) (NDH subunit 1) (NADH-plastoquinone oxidoreductase subunit 1)	ndhA	Nymphaea hybrid cultivar	361
A0A8B0KEZ2	unreviewed	A0A8B0KEZ2_9MAGN	DNA-directed RNA polymerase subunit beta'' (EC 2.7.7.6) (PEP) (Plastid-encoded RNA polymerase subunit beta'') (RNA polymerase subunit beta'')	rpoC2	Nymphaea hybrid cultivar	1392
A0A8B0KF02	unreviewed	A0A8B0KF02_9MAGN	Photosystem I P700 chlorophyll a apoprotein A1 (EC 1.97.1.12) (PSI-A) (PsaA)	psaA	Nymphaea hybrid cultivar	750
A0A8B0KF35	unreviewed	A0A8B0KF35_9MAGN	Cytochrome b6	petB	Nymphaea hybrid cultivar	220
A0A8B0KF58	unreviewed	A0A8B0KF58_9MAGN	ATP synthase subunit c, chloroplastic (ATP synthase F(0) sector subunit c) (ATPase subunit III) (F-type ATPase subunit c) (F-ATPase subunit c) (Lipid-binding protein)	atpH	Nymphaea hybrid cultivar	81
A0A8B0KF80	unreviewed	A0A8B0KF80_9MAGN	ATP synthase subunit beta, chloroplastic (EC 7.1.2.2) (ATP synthase F1 sector subunit beta) (F-ATPase subunit beta)	atpB	Nymphaea hybrid cultivar	498
A0A8B0KF83	unreviewed	A0A8B0KF83_9MAGN	Photosystem I P700 chlorophyll a apoprotein A2 (EC 1.97.1.12) (PSI-B) (PsaB)	psaB	Nymphaea hybrid cultivar	734
A0A8B0KF90	unreviewed	A0A8B0KF90_9MAGN	Cytochrome b559 subunit alpha (PSII reaction center subunit V)	psbE	Nymphaea hybrid cultivar	83
A0A8B0KF94	unreviewed	A0A8B0KF94_9MAGN	Acetyl-coenzyme A carboxylase carboxyl transferase subunit beta, chloroplastic (ACCase subunit beta) (Acetyl-CoA carboxylase carboxyltransferase subunit beta) (EC 2.1.3.15)	accD	Nymphaea hybrid cultivar	486
A0A8B0KF95	unreviewed	A0A8B0KF95_9MAGN	DNA-directed RNA polymerase subunit beta' (EC 2.7.7.6) (PEP) (Plastid-encoded RNA polymerase subunit beta') (RNA polymerase subunit beta')	rpoC1	Nymphaea hybrid cultivar	684
A0A8B0KFD3	unreviewed	A0A8B0KFD3_9MAGN	NAD(P)H-quinone oxidoreductase subunit H, chloroplastic (EC 7.1.1.-) (NAD(P)H dehydrogenase, subunit H) (NADH-plastoquinone oxidoreductase 49 kDa subunit) (NADH-plastoquinone oxidoreductase subunit H)	ndhH	Nymphaea hybrid cultivar	393
A0A8B0KFH6	unreviewed	A0A8B0KFH6_9MAGN	Cytochrome c oxidase subunit 1 (EC 7.1.1.9)	cox1	Nymphaea hybrid cultivar	527
A0A8F0WJR1	unreviewed	A0A8F0WJR1_9MAGN	DNA-directed RNA polymerase subunit beta'' (EC 2.7.7.6) (PEP) (Plastid-encoded RNA polymerase subunit beta'') (RNA polymerase subunit beta'')	rpoC2	Nymphaea amazonum	1398
A0A8F0WJS5	unreviewed	A0A8F0WJS5_9MAGN	NAD(P)H-quinone oxidoreductase subunit K, chloroplastic (EC 7.1.1.-) (NAD(P)H dehydrogenase subunit K) (NADH-plastoquinone oxidoreductase subunit K)	ndhK	Nymphaea amazonum	246
A0A8F0WJV7	unreviewed	A0A8F0WJV7_9MAGN	NAD(P)H-quinone oxidoreductase subunit 5, chloroplastic (EC 7.1.1.-) (NADH-plastoquinone oxidoreductase subunit 5)	ndhF	Nymphaea amazonum	746
A0A8F0WJV9	unreviewed	A0A8F0WJV9_9MAGN	Photosystem I iron-sulfur center (EC 1.97.1.12) (9 kDa polypeptide) (PSI-C) (Photosystem I subunit VII) (PsaC)	psaC	Nymphaea amazonum	81
A0A8F0WJX7	unreviewed	A0A8F0WJX7_9MAGN	DNA-directed RNA polymerase subunit beta' (EC 2.7.7.6) (PEP) (Plastid-encoded RNA polymerase subunit beta') (RNA polymerase subunit beta')	rpoC1	Nymphaea conardii	684
A0A8F0WJY6	unreviewed	A0A8F0WJY6_9MAGN	Photosystem II D2 protein (PSII D2 protein) (EC 1.10.3.9) (Photosystem Q(A) protein)	psbD	Nymphaea conardii	353
A0A8F0WJY9	unreviewed	A0A8F0WJY9_9MAGN	ATP synthase subunit beta, chloroplastic (EC 7.1.2.2) (ATP synthase F1 sector subunit beta) (F-ATPase subunit beta)	atpB	Nymphaea conardii	498
A0A8F0WJZ0	unreviewed	A0A8F0WJZ0_9MAGN	Acetyl-coenzyme A carboxylase carboxyl transferase subunit beta, chloroplastic (ACCase subunit beta) (Acetyl-CoA carboxylase carboxyltransferase subunit beta) (EC 2.1.3.15)	accD	Nymphaea conardii	486
A0A8F0WJZ3	unreviewed	A0A8F0WJZ3_9MAGN	Ribulose bisphosphate carboxylase large chain (RuBisCO large subunit) (EC 4.1.1.39)	rbcL	Nymphaea conardii	475
A0A8F0WK03	unreviewed	A0A8F0WK03_9MAGN	ATP-dependent Clp protease proteolytic subunit (EC 3.4.21.92) (Endopeptidase Clp)	clpP	Nymphaea conardii	202
A0A8F0WK09	unreviewed	A0A8F0WK09_9MAGN	ATP synthase subunit beta, chloroplastic (EC 7.1.2.2) (ATP synthase F1 sector subunit beta) (F-ATPase subunit beta)	atpB	Nymphaea amazonum	498
A0A8F0WK12	unreviewed	A0A8F0WK12_9MAGN	NAD(P)H-quinone oxidoreductase subunit 4L, chloroplastic (EC 7.1.1.-) (NAD(P)H dehydrogenase subunit 4L) (NADH-plastoquinone oxidoreductase subunit 4L)	ndhE	Nymphaea conardii	101
A0A8F0WK16	unreviewed	A0A8F0WK16_9MAGN	NAD(P)H-quinone oxidoreductase subunit 1, chloroplastic (EC 7.1.1.-) (NAD(P)H dehydrogenase subunit 1) (NDH subunit 1) (NADH-plastoquinone oxidoreductase subunit 1)	ndhA	Nymphaea conardii	361
A0A8F0WK22	unreviewed	A0A8F0WK22_9MAGN	NAD(P)H-quinone oxidoreductase subunit H, chloroplastic (EC 7.1.1.-) (NAD(P)H dehydrogenase, subunit H) (NADH-plastoquinone oxidoreductase 49 kDa subunit) (NADH-plastoquinone oxidoreductase subunit H)	ndhH	Nymphaea conardii	393
A0A8F0WK26	unreviewed	A0A8F0WK26_9MAGN	NAD(P)H-quinone oxidoreductase subunit I, chloroplastic (EC 7.1.1.-) (NAD(P)H dehydrogenase subunit I) (NDH subunit I) (NADH-plastoquinone oxidoreductase subunit I)	ndhI	Nymphaea conardii	179
A0A8F0WK28	unreviewed	A0A8F0WK28_9MAGN	DNA-directed RNA polymerase subunit beta' (EC 2.7.7.6) (PEP) (Plastid-encoded RNA polymerase subunit beta') (RNA polymerase subunit beta')	rpoC1	Nymphaea amazonum	684
A0A8F0WK39	unreviewed	A0A8F0WK39_9MAGN	ATP synthase subunit alpha, chloroplastic (EC 7.1.2.2) (ATP synthase F1 sector subunit alpha) (F-ATPase subunit alpha)	atpA	Nymphaea glandulifera	507
A0A8F0WK40	unreviewed	A0A8F0WK40_9MAGN	Photosystem I P700 chlorophyll a apoprotein A2 (EC 1.97.1.12) (PSI-B) (PsaB)	psaB	Nymphaea glandulifera	734
A0A8F0WK41	unreviewed	A0A8F0WK41_9MAGN	Photosystem II CP43 reaction center protein (PSII 43 kDa protein) (Protein CP-43)	psbC	Nymphaea glandulifera	461
A0A8F0WK55	unreviewed	A0A8F0WK55_9MAGN	Photosystem I P700 chlorophyll a apoprotein A1 (EC 1.97.1.12) (PSI-A) (PsaA)	psaA	Nymphaea glandulifera	750
A0A8F0WK59	unreviewed	A0A8F0WK59_9MAGN	NAD(P)H-quinone oxidoreductase subunit 4L, chloroplastic (EC 7.1.1.-) (NAD(P)H dehydrogenase subunit 4L) (NADH-plastoquinone oxidoreductase subunit 4L)	ndhE	Nymphaea amazonum	101
A0A8F0WK68	unreviewed	A0A8F0WK68_9MAGN	NAD(P)H-quinone oxidoreductase subunit 1, chloroplastic (EC 7.1.1.-) (NAD(P)H dehydrogenase subunit 1) (NDH subunit 1) (NADH-plastoquinone oxidoreductase subunit 1)	ndhA	Nymphaea amazonum	361
A0A8F0WK72	unreviewed	A0A8F0WK72_9MAGN	NAD(P)H-quinone oxidoreductase subunit H, chloroplastic (EC 7.1.1.-) (NAD(P)H dehydrogenase, subunit H) (NADH-plastoquinone oxidoreductase 49 kDa subunit) (NADH-plastoquinone oxidoreductase subunit H)	ndhH	Nymphaea glandulifera	393
A0A8F0WK74	unreviewed	A0A8F0WK74_9MAGN	Cytochrome b6	petB	Nymphaea glandulifera	215
A0A8F0WK81	unreviewed	A0A8F0WK81_9MAGN	Photosystem II CP43 reaction center protein (PSII 43 kDa protein) (Protein CP-43)	psbC	Nymphaea conardii	461
A0A8F0WK83	unreviewed	A0A8F0WK83_9MAGN	NAD(P)H-quinone oxidoreductase subunit 2, chloroplastic (EC 7.1.1.-) (NAD(P)H dehydrogenase, subunit 2) (NADH-plastoquinone oxidoreductase subunit 2)	ndhB	Nymphaea glandulifera	510
A0A8F0WK88	unreviewed	A0A8F0WK88_9MAGN	Photosystem I P700 chlorophyll a apoprotein A2 (EC 1.97.1.12) (PSI-B) (PsaB)	psaB	Nymphaea conardii	734
A0A8F0WK95	unreviewed	A0A8F0WK95_9MAGN	NAD(P)H-quinone oxidoreductase subunit K, chloroplastic (EC 7.1.1.-) (NAD(P)H dehydrogenase subunit K) (NADH-plastoquinone oxidoreductase subunit K)	ndhK	Nymphaea gracilis	246
A0A8F0WKA1	unreviewed	A0A8F0WKA1_9MAGN	DNA-directed RNA polymerase subunit beta'' (EC 2.7.7.6) (PEP) (Plastid-encoded RNA polymerase subunit beta'') (RNA polymerase subunit beta'')	rpoC2	Nymphaea gracilis	1398
A0A8F0WKA7	unreviewed	A0A8F0WKA7_9MAGN	NAD(P)H-quinone oxidoreductase subunit J, chloroplastic (EC 7.1.1.-) (NAD(P)H dehydrogenase, subunit J) (NADH-plastoquinone oxidoreductase subunit J)	ndhJ	Nymphaea gracilis	158
A0A8F0WKA9	unreviewed	A0A8F0WKA9_9MAGN	ATP synthase subunit c, chloroplastic (ATP synthase F(0) sector subunit c) (ATPase subunit III) (F-type ATPase subunit c) (F-ATPase subunit c) (Lipid-binding protein)	atpH	Nymphaea glandulifera	81
A0A8F0WKB0	unreviewed	A0A8F0WKB0_9MAGN	NAD(P)H-quinone oxidoreductase subunit 3, chloroplastic (EC 7.1.1.-) (NAD(P)H dehydrogenase subunit 3) (NADH-plastoquinone oxidoreductase subunit 3)	ndhC	Nymphaea gracilis	120
A0A8F0WKB2	unreviewed	A0A8F0WKB2_9MAGN	NAD(P)H-quinone oxidoreductase subunit 2, chloroplastic (EC 7.1.1.-) (NAD(P)H dehydrogenase, subunit 2) (NADH-plastoquinone oxidoreductase subunit 2)	ndhB	Nymphaea conardii	510
A0A8F0WKC4	unreviewed	A0A8F0WKC4_9MAGN	NAD(P)H-quinone oxidoreductase subunit J, chloroplastic (EC 7.1.1.-) (NAD(P)H dehydrogenase, subunit J) (NADH-plastoquinone oxidoreductase subunit J)	ndhJ	Nymphaea glandulifera	158
A0A8F0WKD4	unreviewed	A0A8F0WKD4_9MAGN	Cytochrome b559 subunit alpha (PSII reaction center subunit V)	psbE	Nymphaea glandulifera	83
A0A8F0WKD7	unreviewed	A0A8F0WKD7_9MAGN	DNA-directed RNA polymerase subunit beta' (EC 2.7.7.6) (PEP) (Plastid-encoded RNA polymerase subunit beta') (RNA polymerase subunit beta')	rpoC1	Nymphaea heudelotii	684
A0A8F0WKE5	unreviewed	A0A8F0WKE5_9MAGN	DNA-directed RNA polymerase subunit alpha (PEP) (EC 2.7.7.6) (Plastid-encoded RNA polymerase subunit alpha) (RNA polymerase subunit alpha)	rpoA	Nymphaea glandulifera	341
A0A8F0WKE8	unreviewed	A0A8F0WKE8_9MAGN	Acetyl-coenzyme A carboxylase carboxyl transferase subunit beta, chloroplastic (ACCase subunit beta) (Acetyl-CoA carboxylase carboxyltransferase subunit beta) (EC 2.1.3.15)	accD	Nymphaea heudelotii	486
A0A8F0WKF2	unreviewed	A0A8F0WKF2_9MAGN	NAD(P)H-quinone oxidoreductase subunit 5, chloroplastic (EC 7.1.1.-) (NADH-plastoquinone oxidoreductase subunit 5)	ndhF	Nymphaea glandulifera	745
A0A8F0WKF3	unreviewed	A0A8F0WKF3_9MAGN	NAD(P)H-quinone oxidoreductase subunit K, chloroplastic (EC 7.1.1.-) (NAD(P)H dehydrogenase subunit K) (NADH-plastoquinone oxidoreductase subunit K)	ndhK	Nymphaea glandulifera	246
A0A8F0WKF6	unreviewed	A0A8F0WKF6_9MAGN	Photosystem II D2 protein (PSII D2 protein) (EC 1.10.3.9) (Photosystem Q(A) protein)	psbD	Nymphaea heudelotii	353
A0A8F0WKG0	unreviewed	A0A8F0WKG0_9MAGN	Ribulose bisphosphate carboxylase large chain (RuBisCO large subunit) (EC 4.1.1.39)	rbcL	Nymphaea heudelotii	475
A0A8F0WKG6	unreviewed	A0A8F0WKG6_9MAGN	ATP synthase subunit c, chloroplastic (ATP synthase F(0) sector subunit c) (ATPase subunit III) (F-type ATPase subunit c) (F-ATPase subunit c) (Lipid-binding protein)	atpH	Nymphaea gracilis	81
A0A8F0WKH2	unreviewed	A0A8F0WKH2_9MAGN	ATP-dependent Clp protease proteolytic subunit (EC 3.4.21.92) (Endopeptidase Clp)	clpP	Nymphaea heudelotii	202
A0A8F0WKH3	unreviewed	A0A8F0WKH3_9MAGN	Photosystem I iron-sulfur center (EC 1.97.1.12) (9 kDa polypeptide) (PSI-C) (Photosystem I subunit VII) (PsaC)	psaC	Nymphaea heudelotii	81
A0A8F0WKH6	unreviewed	A0A8F0WKH6_9MAGN	NAD(P)H-quinone oxidoreductase subunit I, chloroplastic (EC 7.1.1.-) (NAD(P)H dehydrogenase subunit I) (NDH subunit I) (NADH-plastoquinone oxidoreductase subunit I)	ndhI	Nymphaea heudelotii	179
A0A8F0WKH7	unreviewed	A0A8F0WKH7_9MAGN	Ribulose bisphosphate carboxylase large chain (RuBisCO large subunit) (EC 4.1.1.39)	rbcL	Nymphaea gracilis	475
A0A8F0WKH9	unreviewed	A0A8F0WKH9_9MAGN	ATP synthase subunit beta, chloroplastic (EC 7.1.2.2) (ATP synthase F1 sector subunit beta) (F-ATPase subunit beta)	atpB	Nymphaea gracilis	498
A0A8F0WKI4	unreviewed	A0A8F0WKI4_9MAGN	DNA-directed RNA polymerase subunit beta' (EC 2.7.7.6) (PEP) (Plastid-encoded RNA polymerase subunit beta') (RNA polymerase subunit beta')	rpoC1	Nymphaea gracilis	684
A0A8F0WKI6	unreviewed	A0A8F0WKI6_9MAGN	NAD(P)H-quinone oxidoreductase subunit 1, chloroplastic (EC 7.1.1.-) (NAD(P)H dehydrogenase subunit 1) (NDH subunit 1) (NADH-plastoquinone oxidoreductase subunit 1)	ndhA	Nymphaea heudelotii	361
A0A8F0WKJ3	unreviewed	A0A8F0WKJ3_9MAGN	Photosystem II CP43 reaction center protein (PSII 43 kDa protein) (Protein CP-43)	psbC	Nymphaea immutabilis	461
A0A8F0WKJ5	unreviewed	A0A8F0WKJ5_9MAGN	Photosystem I P700 chlorophyll a apoprotein A2 (EC 1.97.1.12) (PSI-B) (PsaB)	psaB	Nymphaea immutabilis	734
A0A8F0WKK1	unreviewed	A0A8F0WKK1_9MAGN	Cytochrome b559 subunit alpha (PSII reaction center subunit V)	psbE	Nymphaea gracilis	83
A0A8F0WKK4	unreviewed	A0A8F0WKK4_9MAGN	Photosystem I P700 chlorophyll a apoprotein A1 (EC 1.97.1.12) (PSI-A) (PsaA)	psaA	Nymphaea immutabilis	750
A0A8F0WKK5	unreviewed	A0A8F0WKK5_9MAGN	NAD(P)H-quinone oxidoreductase subunit 4L, chloroplastic (EC 7.1.1.-) (NAD(P)H dehydrogenase subunit 4L) (NADH-plastoquinone oxidoreductase subunit 4L)	ndhE	Nymphaea gracilis	101
A0A8F0WKK7	unreviewed	A0A8F0WKK7_9MAGN	Acetyl-coenzyme A carboxylase carboxyl transferase subunit beta, chloroplastic (ACCase subunit beta) (Acetyl-CoA carboxylase carboxyltransferase subunit beta) (EC 2.1.3.15)	accD	Nymphaea gracilis	486
A0A8F0WKM1	unreviewed	A0A8F0WKM1_9MAGN	Photosystem I iron-sulfur center (EC 1.97.1.12) (9 kDa polypeptide) (PSI-C) (Photosystem I subunit VII) (PsaC)	psaC	Nymphaea gracilis	81
A0A8F0WKM3	unreviewed	A0A8F0WKM3_9MAGN	Cytochrome b6	petB	Nymphaea immutabilis	215
A0A8F0WKM7	unreviewed	A0A8F0WKM7_9MAGN	DNA-directed RNA polymerase subunit alpha (PEP) (EC 2.7.7.6) (Plastid-encoded RNA polymerase subunit alpha) (RNA polymerase subunit alpha)	rpoA	Nymphaea gracilis	341
A0A8F0WKN3	unreviewed	A0A8F0WKN3_9MAGN	NAD(P)H-quinone oxidoreductase subunit I, chloroplastic (EC 7.1.1.-) (NAD(P)H dehydrogenase subunit I) (NDH subunit I) (NADH-plastoquinone oxidoreductase subunit I)	ndhI	Nymphaea gracilis	179
A0A8F0WKN4	unreviewed	A0A8F0WKN4_9MAGN	NADH-quinone oxidoreductase subunit N (EC 7.1.1.-) (NADH dehydrogenase I subunit N) (NDH-1 subunit N)	ndhB nuoN	Nymphaea immutabilis	510
A0A8F0WKN5	unreviewed	A0A8F0WKN5_9MAGN	NADH-quinone oxidoreductase subunit D (EC 7.1.1.-) (NADH dehydrogenase I subunit D) (NDH-1 subunit D)	ndhH nuoD	Nymphaea immutabilis	393
A0A8F0WKN9	unreviewed	A0A8F0WKN9_9MAGN	Photosystem II CP43 reaction center protein (PSII 43 kDa protein) (Protein CP-43)	psbC	Nymphaea heudelotii	461
A0A8F0WKP6	unreviewed	A0A8F0WKP6_9MAGN	NAD(P)H-quinone oxidoreductase subunit 5, chloroplastic (EC 7.1.1.-) (NADH-plastoquinone oxidoreductase subunit 5)	ndhF	Nymphaea gracilis	745
A0A8F0WKQ2	unreviewed	A0A8F0WKQ2_9MAGN	Photosystem I P700 chlorophyll a apoprotein A2 (EC 1.97.1.12) (PSI-B) (PsaB)	psaB	Nymphaea heudelotii	734
A0A8F0WKQ3	unreviewed	A0A8F0WKQ3_9MAGN	DNA-directed RNA polymerase subunit beta'' (EC 2.7.7.6) (PEP) (Plastid-encoded RNA polymerase subunit beta'') (RNA polymerase subunit beta'')	rpoC2	Nymphaea rudgeana	1398
A0A8F0WKQ7	unreviewed	A0A8F0WKQ7_9MAGN	NAD(P)H-quinone oxidoreductase subunit 3, chloroplastic (EC 7.1.1.-) (NAD(P)H dehydrogenase subunit 3) (NADH-plastoquinone oxidoreductase subunit 3)	ndhC	Nymphaea rudgeana	120
A0A8F0WKR0	unreviewed	A0A8F0WKR0_9MAGN	NAD(P)H-quinone oxidoreductase subunit K, chloroplastic (EC 7.1.1.-) (NAD(P)H dehydrogenase subunit K) (NADH-plastoquinone oxidoreductase subunit K)	ndhK	Nymphaea rudgeana	246
A0A8F0WKR5	unreviewed	A0A8F0WKR5_9MAGN	ATP synthase subunit C, plastid (ATP synthase F0 sector subunit C)	atpH atpE	Nymphaea immutabilis	81
A0A8F0WKR9	unreviewed	A0A8F0WKR9_9MAGN	NAD(P)H-quinone oxidoreductase subunit J, chloroplastic (EC 7.1.1.-) (NAD(P)H dehydrogenase, subunit J) (NADH-plastoquinone oxidoreductase subunit J)	ndhJ	Nymphaea rudgeana	158
A0A8F0WKS6	unreviewed	A0A8F0WKS6_9MAGN	NAD(P)H-quinone oxidoreductase subunit H, chloroplastic (EC 7.1.1.-) (NAD(P)H dehydrogenase, subunit H) (NADH-plastoquinone oxidoreductase 49 kDa subunit) (NADH-plastoquinone oxidoreductase subunit H)	ndhH	Nymphaea heudelotii	393
A0A8F0WKS7	unreviewed	A0A8F0WKS7_9MAGN	NADH-quinone oxidoreductase subunit C (EC 7.1.1.-) (NADH dehydrogenase I subunit C) (NDH-1 subunit C)	ndhJ nuoC	Nymphaea immutabilis	158
A0A8F0WKT1	unreviewed	A0A8F0WKT1_9MAGN	Cytochrome b559 subunit alpha (PSII reaction center subunit V)	psbE	Nymphaea immutabilis	83
A0A8F0WKT2	unreviewed	A0A8F0WKT2_9MAGN	Photosystem I iron-sulfur center (EC 1.97.1.12) (9 kDa polypeptide) (PSI-C) (Photosystem I subunit VII) (PsaC)	psaC	Nymphaea rudgeana	81
A0A8F0WKT7	unreviewed	A0A8F0WKT7_9MAGN	NAD(P)H-quinone oxidoreductase subunit 5, chloroplastic (EC 7.1.1.-) (NADH-plastoquinone oxidoreductase subunit 5)	ndhF	Nymphaea rudgeana	745
A0A8F0WKT9	unreviewed	A0A8F0WKT9_9MAGN	ATP synthase subunit beta, chloroplastic (EC 7.1.2.2) (ATP synthase F1 sector subunit beta) (F-ATPase subunit beta)	atpB	Nymphaea heudelotii	498
A0A8F0WKU0	unreviewed	A0A8F0WKU0_9MAGN	DNA-directed RNA polymerase subunit alpha (RNAP subunit alpha) (EC 2.7.7.6) (RNA polymerase subunit alpha) (Transcriptase subunit alpha)	rpoA	Nymphaea immutabilis	341
A0A8F0WKU9	unreviewed	A0A8F0WKU9_9MAGN	NAD(P)H-quinone oxidoreductase subunit 5, chloroplastic (NAD(P)H dehydrogenase subunit 5) (NADH-plastoquinone oxidoreductase subunit 5)	ndhF	Nymphaea immutabilis	745
A0A8F0WKV1	unreviewed	A0A8F0WKV1_9MAGN	NAD(P)H-quinone oxidoreductase subunit K, chloroplastic (EC 7.1.1.-) (NAD(P)H dehydrogenase subunit K) (NADH-plastoquinone oxidoreductase subunit K)	ndhK	Nymphaea immutabilis	246
A0A8F0WKV3	unreviewed	A0A8F0WKV3_9MAGN	Cytochrome b559 subunit beta (PSII reaction center subunit VI)	psbF	Nymphaea immutabilis	39
A0A8F0WKV7	unreviewed	A0A8F0WKV7_9MAGN	DNA-directed RNA polymerase subunit beta' (EC 2.7.7.6) (PEP) (Plastid-encoded RNA polymerase subunit beta') (RNA polymerase subunit beta')	rpoC1	Nymphaea tenerinervia	684
A0A8F0WKV8	unreviewed	A0A8F0WKV8_9MAGN	Photosystem II D2 protein (PSII D2 protein) (EC 1.10.3.9) (Photosystem Q(A) protein)	psbD	Nymphaea tenerinervia	353
A0A8F0WKX0	unreviewed	A0A8F0WKX0_9MAGN	Acetyl-coenzyme A carboxylase carboxyl transferase subunit beta, chloroplastic (ACCase subunit beta) (Acetyl-CoA carboxylase carboxyltransferase subunit beta) (EC 2.1.3.15)	accD	Nymphaea tenerinervia	486
A0A8F0WKX4	unreviewed	A0A8F0WKX4_9MAGN	Ribulose bisphosphate carboxylase large chain (RuBisCO large subunit) (EC 4.1.1.39)	rbcL	Nymphaea rudgeana	475
A0A8F0WKX6	unreviewed	A0A8F0WKX6_9MAGN	NAD(P)H-quinone oxidoreductase subunit 4L, chloroplastic (EC 7.1.1.-) (NAD(P)H dehydrogenase subunit 4L) (NADH-plastoquinone oxidoreductase subunit 4L)	ndhE	Nymphaea heudelotii	101
A0A8F0WKX7	unreviewed	A0A8F0WKX7_9MAGN	ATP-dependent Clp protease proteolytic subunit (EC 3.4.21.92) (Endopeptidase Clp)	clpP	Nymphaea tenerinervia	202
A0A8F0WKX9	unreviewed	A0A8F0WKX9_9MAGN	ATP synthase subunit beta, chloroplastic (EC 7.1.2.2) (ATP synthase F1 sector subunit beta) (F-ATPase subunit beta)	atpB	Nymphaea rudgeana	498
A0A8F0WKY0	unreviewed	A0A8F0WKY0_9MAGN	Ribulose bisphosphate carboxylase large chain (RuBisCO large subunit) (EC 4.1.1.39)	rbcL	Nymphaea tenerinervia	475
A0A8F0WKZ1	unreviewed	A0A8F0WKZ1_9MAGN	DNA-directed RNA polymerase subunit beta' (EC 2.7.7.6) (PEP) (Plastid-encoded RNA polymerase subunit beta') (RNA polymerase subunit beta')	rpoC1	Nymphaea rudgeana	684
A0A8F0WKZ4	unreviewed	A0A8F0WKZ4_9MAGN	NAD(P)H-quinone oxidoreductase subunit H, chloroplastic (EC 7.1.1.-) (NAD(P)H dehydrogenase, subunit H) (NADH-plastoquinone oxidoreductase 49 kDa subunit) (NADH-plastoquinone oxidoreductase subunit H)	ndhH	Nymphaea tenerinervia	393
A0A8F0WKZ6	unreviewed	A0A8F0WKZ6_9MAGN	NAD(P)H-quinone oxidoreductase subunit 4L, chloroplastic (EC 7.1.1.-) (NAD(P)H dehydrogenase subunit 4L) (NADH-plastoquinone oxidoreductase subunit 4L)	ndhE	Nymphaea tenerinervia	101
A0A8F0WKZ7	unreviewed	A0A8F0WKZ7_9MAGN	NAD(P)H-quinone oxidoreductase subunit 1, chloroplastic (EC 7.1.1.-) (NAD(P)H dehydrogenase subunit 1) (NDH subunit 1) (NADH-plastoquinone oxidoreductase subunit 1)	ndhA	Nymphaea tenerinervia	361
A0A8F0WL01	unreviewed	A0A8F0WL01_9MAGN	Acetyl-coenzyme A carboxylase carboxyl transferase subunit beta, chloroplastic (ACCase subunit beta) (Acetyl-CoA carboxylase carboxyltransferase subunit beta) (EC 2.1.3.15)	accD	Nymphaea rudgeana	486
A0A8F0WL04	unreviewed	A0A8F0WL04_9MAGN	ATP synthase subunit alpha, chloroplastic (EC 7.1.2.2) (ATP synthase F1 sector subunit alpha) (F-ATPase subunit alpha)	atpA	Nymphaea sp. NY566	507
A0A8F0WL08	unreviewed	A0A8F0WL08_9MAGN	NAD(P)H-quinone oxidoreductase subunit I, chloroplastic (EC 7.1.1.-) (NAD(P)H dehydrogenase subunit I) (NDH subunit I) (NADH-plastoquinone oxidoreductase subunit I)	ndhI	Nymphaea rudgeana	179
A0A8F0WL09	unreviewed	A0A8F0WL09_9MAGN	NAD(P)H-quinone oxidoreductase subunit I, chloroplastic (EC 7.1.1.-) (NAD(P)H dehydrogenase subunit I) (NDH subunit I) (NADH-plastoquinone oxidoreductase subunit I)	ndhI	Nymphaea tenerinervia	179
A0A8F0WL15	unreviewed	A0A8F0WL15_9MAGN	Photosystem I P700 chlorophyll a apoprotein A1 (EC 1.97.1.12) (PSI-A) (PsaA)	psaA	Nymphaea sp. NY566	750
A0A8F0WL16	unreviewed	A0A8F0WL16_9MAGN	Photosystem II CP43 reaction center protein (PSII 43 kDa protein) (Protein CP-43)	psbC	Nymphaea sp. NY566	461
A0A8F0WL21	unreviewed	A0A8F0WL21_9MAGN	Photosystem I P700 chlorophyll a apoprotein A2 (EC 1.97.1.12) (PSI-B) (PsaB)	psaB	Nymphaea sp. NY566	734
A0A8F0WL29	unreviewed	A0A8F0WL29_9MAGN	NAD(P)H-quinone oxidoreductase subunit 1, chloroplastic (EC 7.1.1.-) (NAD(P)H dehydrogenase subunit 1) (NDH subunit 1) (NADH-plastoquinone oxidoreductase subunit 1)	ndhA	Nymphaea rudgeana	361
A0A8F0WL32	unreviewed	A0A8F0WL32_9MAGN	NAD(P)H-quinone oxidoreductase subunit 4L, chloroplastic (EC 7.1.1.-) (NAD(P)H dehydrogenase subunit 4L) (NADH-plastoquinone oxidoreductase subunit 4L)	ndhE	Nymphaea rudgeana	101
A0A8F0WL36	unreviewed	A0A8F0WL36_9MAGN	Cytochrome b6	petB	Nymphaea sp. NY566	215
A0A8F0WL47	unreviewed	A0A8F0WL47_9MAGN	Photosystem I P700 chlorophyll a apoprotein A2 (EC 1.97.1.12) (PSI-B) (PsaB)	psaB	Nymphaea tenerinervia	734
A0A8F0WL51	unreviewed	A0A8F0WL51_9MAGN	Photosystem II CP43 reaction center protein (PSII 43 kDa protein) (Protein CP-43)	psbC	Nymphaea tenerinervia	461
A0A8F0WL55	unreviewed	A0A8F0WL55_9MAGN	NAD(P)H-quinone oxidoreductase subunit H, chloroplastic (EC 7.1.1.-) (NAD(P)H dehydrogenase, subunit H) (NADH-plastoquinone oxidoreductase 49 kDa subunit) (NADH-plastoquinone oxidoreductase subunit H)	ndhH	Nymphaea sp. NY566	393
A0A8F0WL58	unreviewed	A0A8F0WL58_9MAGN	NAD(P)H-quinone oxidoreductase subunit 2, chloroplastic (EC 7.1.1.-) (NAD(P)H dehydrogenase, subunit 2) (NADH-plastoquinone oxidoreductase subunit 2)	ndhB	Nymphaea sp. NY566	510
A0A8F0WL59	unreviewed	A0A8F0WL59_9MAGN	ATP synthase subunit c, chloroplastic (ATP synthase F(0) sector subunit c) (ATPase subunit III) (F-type ATPase subunit c) (F-ATPase subunit c) (Lipid-binding protein)	atpH	Nymphaea rudgeana	81
A0A8F0WL67	unreviewed	A0A8F0WL67_9MAGN	DNA-directed RNA polymerase subunit beta'' (EC 2.7.7.6) (PEP) (Plastid-encoded RNA polymerase subunit beta'') (RNA polymerase subunit beta'')	rpoC2	Nymphaea sp. NY590	1398
A0A8F0WL68	unreviewed	A0A8F0WL68_9MAGN	ATP synthase subunit c, chloroplastic (ATP synthase F(0) sector subunit c) (ATPase subunit III) (F-type ATPase subunit c) (F-ATPase subunit c) (Lipid-binding protein)	atpH	Nymphaea sp. NY566	81
A0A8F0WL73	unreviewed	A0A8F0WL73_9MAGN	NAD(P)H-quinone oxidoreductase subunit 2, chloroplastic (EC 7.1.1.-) (NAD(P)H dehydrogenase, subunit 2) (NADH-plastoquinone oxidoreductase subunit 2)	ndhB	Nymphaea tenerinervia	510
A0A8F0WL79	unreviewed	A0A8F0WL79_9MAGN	NAD(P)H-quinone oxidoreductase subunit K, chloroplastic (EC 7.1.1.-) (NAD(P)H dehydrogenase subunit K) (NADH-plastoquinone oxidoreductase subunit K)	ndhK	Nymphaea sp. NY590	246
A0A8F0WL81	unreviewed	A0A8F0WL81_9MAGN	Cytochrome b559 subunit alpha (PSII reaction center subunit V)	psbE	Nymphaea rudgeana	83
A0A8F0WL83	unreviewed	A0A8F0WL83_9MAGN	NAD(P)H-quinone oxidoreductase subunit J, chloroplastic (EC 7.1.1.-) (NAD(P)H dehydrogenase, subunit J) (NADH-plastoquinone oxidoreductase subunit J)	ndhJ	Nymphaea sp. NY566	158
A0A8F0WL84	unreviewed	A0A8F0WL84_9MAGN	NAD(P)H-quinone oxidoreductase subunit 3, chloroplastic (EC 7.1.1.-) (NAD(P)H dehydrogenase subunit 3) (NADH-plastoquinone oxidoreductase subunit 3)	ndhC	Nymphaea sp. NY590	120
A0A8F0WL85	unreviewed	A0A8F0WL85_9MAGN	Cytochrome b559 subunit alpha (PSII reaction center subunit V)	psbE	Nymphaea sp. NY566	83
A0A8F0WL89	unreviewed	A0A8F0WL89_9MAGN	NAD(P)H-quinone oxidoreductase subunit J, chloroplastic (EC 7.1.1.-) (NAD(P)H dehydrogenase, subunit J) (NADH-plastoquinone oxidoreductase subunit J)	ndhJ	Nymphaea sp. NY590	158
A0A8F0WL92	unreviewed	A0A8F0WL92_9MAGN	DNA-directed RNA polymerase subunit alpha (PEP) (EC 2.7.7.6) (Plastid-encoded RNA polymerase subunit alpha) (RNA polymerase subunit alpha)	rpoA	Nymphaea rudgeana	334
A0A8F0WL97	unreviewed	A0A8F0WL97_9MAGN	NAD(P)H-quinone oxidoreductase subunit K, chloroplastic (EC 7.1.1.-) (NAD(P)H dehydrogenase subunit K) (NADH-plastoquinone oxidoreductase subunit K)	ndhK	Nymphaea sp. NY566	246
A0A8F0WLA2	unreviewed	A0A8F0WLA2_9MAGN	DNA-directed RNA polymerase subunit alpha (PEP) (EC 2.7.7.6) (Plastid-encoded RNA polymerase subunit alpha) (RNA polymerase subunit alpha)	rpoA	Nymphaea sp. NY566	341
A0A8F0WLB3	unreviewed	A0A8F0WLB3_9MAGN	NAD(P)H-quinone oxidoreductase subunit 5, chloroplastic (EC 7.1.1.-) (NADH-plastoquinone oxidoreductase subunit 5)	ndhF	Nymphaea sp. NY566	745
A0A8F0WLD0	unreviewed	A0A8F0WLD0_9MAGN	Photosystem II D2 protein (PSII D2 protein) (EC 1.10.3.9) (Photosystem Q(A) protein)	psbD	Nymphaea sp. NY668	353
A0A8F0WLD4	unreviewed	A0A8F0WLD4_9MAGN	ATP synthase subunit beta, chloroplastic (EC 7.1.2.2) (ATP synthase F1 sector subunit beta) (F-ATPase subunit beta)	atpB	Nymphaea tenerinervia	498
A0A8F0WLD5	unreviewed	A0A8F0WLD5_9MAGN	DNA-directed RNA polymerase subunit beta' (EC 2.7.7.6) (PEP) (Plastid-encoded RNA polymerase subunit beta') (RNA polymerase subunit beta')	rpoC1	Nymphaea sp. NY668	684
A0A8F0WLE1	unreviewed	A0A8F0WLE1_9MAGN	Ribulose bisphosphate carboxylase large chain (RuBisCO large subunit) (EC 4.1.1.39)	rbcL	Nymphaea sp. NY590	474
A0A8F0WLE2	unreviewed	A0A8F0WLE2_9MAGN	Acetyl-coenzyme A carboxylase carboxyl transferase subunit beta, chloroplastic (ACCase subunit beta) (Acetyl-CoA carboxylase carboxyltransferase subunit beta) (EC 2.1.3.15)	accD	Nymphaea sp. NY668	486
A0A8F0WLE3	unreviewed	A0A8F0WLE3_9MAGN	ATP synthase subunit beta, chloroplastic (EC 7.1.2.2) (ATP synthase F1 sector subunit beta) (F-ATPase subunit beta)	atpB	Nymphaea sp. NY590	498
A0A8F0WLE7	unreviewed	A0A8F0WLE7_9MAGN	ATP-dependent Clp protease proteolytic subunit (EC 3.4.21.92) (Endopeptidase Clp)	clpP	Nymphaea sp. NY668	202
A0A8F0WLE8	unreviewed	A0A8F0WLE8_9MAGN	Acetyl-coenzyme A carboxylase carboxyl transferase subunit beta, chloroplastic (ACCase subunit beta) (Acetyl-CoA carboxylase carboxyltransferase subunit beta) (EC 2.1.3.15)	accD	Nymphaea sp. NY590	486
A0A8F0WLE9	unreviewed	A0A8F0WLE9_9MAGN	Ribulose bisphosphate carboxylase large chain (RuBisCO large subunit) (EC 4.1.1.39)	rbcL	Nymphaea sp. NY668	475
A0A8F0WLG6	unreviewed	A0A8F0WLG6_9MAGN	DNA-directed RNA polymerase subunit beta' (EC 2.7.7.6) (PEP) (Plastid-encoded RNA polymerase subunit beta') (RNA polymerase subunit beta')	rpoC1	Nymphaea sp. NY590	684
A0A8F0WLG7	unreviewed	A0A8F0WLG7_9MAGN	NAD(P)H-quinone oxidoreductase subunit 1, chloroplastic (EC 7.1.1.-) (NAD(P)H dehydrogenase subunit 1) (NDH subunit 1) (NADH-plastoquinone oxidoreductase subunit 1)	ndhA	Nymphaea sp. NY668	361
A0A8F0WLH2	unreviewed	A0A8F0WLH2_9MAGN	NAD(P)H-quinone oxidoreductase subunit 4L, chloroplastic (EC 7.1.1.-) (NAD(P)H dehydrogenase subunit 4L) (NADH-plastoquinone oxidoreductase subunit 4L)	ndhE	Nymphaea sp. NY590	101
A0A8F0WLH3	unreviewed	A0A8F0WLH3_9MAGN	NAD(P)H-quinone oxidoreductase subunit I, chloroplastic (EC 7.1.1.-) (NAD(P)H dehydrogenase subunit I) (NDH subunit I) (NADH-plastoquinone oxidoreductase subunit I)	ndhI	Nymphaea sp. NY668	179
A0A8F0WLH4	unreviewed	A0A8F0WLH4_9MAGN	Photosystem I iron-sulfur center (EC 1.97.1.12) (9 kDa polypeptide) (PSI-C) (Photosystem I subunit VII) (PsaC)	psaC	Nymphaea sp. NY668	81
A0A8F0WLH5	unreviewed	A0A8F0WLH5_9MAGN	ATP synthase subunit alpha, chloroplastic (EC 7.1.2.2) (ATP synthase F1 sector subunit alpha) (F-ATPase subunit alpha)	atpA	Nymphaea sp. NY701	507
A0A8F0WLH8	unreviewed	A0A8F0WLH8_9MAGN	NAD(P)H-quinone oxidoreductase subunit I, chloroplastic (EC 7.1.1.-) (NAD(P)H dehydrogenase subunit I) (NDH subunit I) (NADH-plastoquinone oxidoreductase subunit I)	ndhI	Nymphaea sp. NY590	179
A0A8F0WLI5	unreviewed	A0A8F0WLI5_9MAGN	Photosystem I P700 chlorophyll a apoprotein A1 (EC 1.97.1.12) (PSI-A) (PsaA)	psaA	Nymphaea sp. NY701	750
A0A8F0WLI7	unreviewed	A0A8F0WLI7_9MAGN	Photosystem II CP43 reaction center protein (PSII 43 kDa protein) (Protein CP-43)	psbC	Nymphaea sp. NY701	461
A0A8F0WLJ1	unreviewed	A0A8F0WLJ1_9MAGN	Photosystem I P700 chlorophyll a apoprotein A2 (EC 1.97.1.12) (PSI-B) (PsaB)	psaB	Nymphaea sp. NY701	734
A0A8F0WLK3	unreviewed	A0A8F0WLK3_9MAGN	Photosystem I P700 chlorophyll a apoprotein A2 (EC 1.97.1.12) (PSI-B) (PsaB)	psaB	Nymphaea sp. NY668	734
A0A8F0WLK5	unreviewed	A0A8F0WLK5_9MAGN	Cytochrome b6	petB	Nymphaea sp. NY701	215
A0A8F0WLL3	unreviewed	A0A8F0WLL3_9MAGN	NAD(P)H-quinone oxidoreductase subunit 2, chloroplastic (EC 7.1.1.-) (NAD(P)H dehydrogenase, subunit 2) (NADH-plastoquinone oxidoreductase subunit 2)	ndhB	Nymphaea sp. NY701	510
A0A8F0WLM2	unreviewed	A0A8F0WLM2_9MAGN	Photosystem I iron-sulfur center (EC 1.97.1.12) (9 kDa polypeptide) (PSI-C) (Photosystem I subunit VII) (PsaC)	psaC	Nymphaea sp. NY590	81
A0A8F0WLM5	unreviewed	A0A8F0WLM5_9MAGN	NAD(P)H-quinone oxidoreductase subunit H, chloroplastic (EC 7.1.1.-) (NAD(P)H dehydrogenase, subunit H) (NADH-plastoquinone oxidoreductase 49 kDa subunit) (NADH-plastoquinone oxidoreductase subunit H)	ndhH	Nymphaea sp. NY701	393
A0A8F0WLN6	unreviewed	A0A8F0WLN6_9MAGN	ATP synthase subunit c, chloroplastic (ATP synthase F(0) sector subunit c) (ATPase subunit III) (F-type ATPase subunit c) (F-ATPase subunit c) (Lipid-binding protein)	atpH	Nymphaea sp. NY701	81
A0A8F0WLP3	unreviewed	A0A8F0WLP3_9MAGN	Photosystem II CP43 reaction center protein (PSII 43 kDa protein) (Protein CP-43)	psbC	Nymphaea sp. NY668	461
A0A8F0WLP8	unreviewed	A0A8F0WLP8_9MAGN	NAD(P)H-quinone oxidoreductase subunit J, chloroplastic (EC 7.1.1.-) (NAD(P)H dehydrogenase, subunit J) (NADH-plastoquinone oxidoreductase subunit J)	ndhJ	Nymphaea sp. NY701	158
A0A8F0WLQ5	unreviewed	A0A8F0WLQ5_9MAGN	NAD(P)H-quinone oxidoreductase subunit K, chloroplastic (EC 7.1.1.-) (NAD(P)H dehydrogenase subunit K) (NADH-plastoquinone oxidoreductase subunit K)	ndhK	Nymphaea sp. NY701	246
A0A8F0WLQ6	unreviewed	A0A8F0WLQ6_9MAGN	Cytochrome b559 subunit alpha (PSII reaction center subunit V)	psbE	Nymphaea sp. NY701	83
A0A8F0WLR3	unreviewed	A0A8F0WLR3_9MAGN	ATP synthase subunit c, chloroplastic (ATP synthase F(0) sector subunit c) (ATPase subunit III) (F-type ATPase subunit c) (F-ATPase subunit c) (Lipid-binding protein)	atpH	Nymphaea sp. NY590	81
A0A8F0WLR8	unreviewed	A0A8F0WLR8_9MAGN	DNA-directed RNA polymerase subunit alpha (PEP) (EC 2.7.7.6) (Plastid-encoded RNA polymerase subunit alpha) (RNA polymerase subunit alpha)	rpoA	Nymphaea sp. NY701	341
A0A8F0WLS7	unreviewed	A0A8F0WLS7_9MAGN	NAD(P)H-quinone oxidoreductase subunit 5, chloroplastic (EC 7.1.1.-) (NADH-plastoquinone oxidoreductase subunit 5)	ndhF	Nymphaea sp. NY701	745
A0A8F0WLT0	unreviewed	A0A8F0WLT0_9MAGN	NAD(P)H-quinone oxidoreductase subunit H, chloroplastic (EC 7.1.1.-) (NAD(P)H dehydrogenase, subunit H) (NADH-plastoquinone oxidoreductase 49 kDa subunit) (NADH-plastoquinone oxidoreductase subunit H)	ndhH	Nymphaea sp. NY668	393
A0A8F0WLT5	unreviewed	A0A8F0WLT5_9MAGN	Cytochrome b559 subunit alpha (PSII reaction center subunit V)	psbE	Nymphaea sp. NY590	83
A0A8F0WLU9	unreviewed	A0A8F0WLU9_9MAGN	DNA-directed RNA polymerase subunit alpha (PEP) (EC 2.7.7.6) (Plastid-encoded RNA polymerase subunit alpha) (RNA polymerase subunit alpha)	rpoA	Nymphaea sp. NY590	341
A0A8F0WLV8	unreviewed	A0A8F0WLV8_9MAGN	NAD(P)H-quinone oxidoreductase subunit 5, chloroplastic (EC 7.1.1.-) (NADH-plastoquinone oxidoreductase subunit 5)	ndhF	Nymphaea sp. NY590	745
A0A8F0WLZ8	unreviewed	A0A8F0WLZ8_9MAGN	ATP synthase subunit beta, chloroplastic (EC 7.1.2.2) (ATP synthase F1 sector subunit beta) (F-ATPase subunit beta)	atpB	Nymphaea sp. NY668	498
A0A8F0WM33	unreviewed	A0A8F0WM33_9MAGN	NAD(P)H-quinone oxidoreductase subunit 4L, chloroplastic (EC 7.1.1.-) (NAD(P)H dehydrogenase subunit 4L) (NADH-plastoquinone oxidoreductase subunit 4L)	ndhE	Nymphaea sp. NY668	101
A0A8F0WM39	unreviewed	A0A8F0WM39_9MAGN	Photosystem II CP43 reaction center protein (PSII 43 kDa protein) (Protein CP-43)	psbC	Nymphaea amazonum	461
A0A8F0WMC9	unreviewed	A0A8F0WMC9_9MAGN	NAD(P)H-quinone oxidoreductase subunit 5, chloroplastic (EC 7.1.1.-) (NADH-plastoquinone oxidoreductase subunit 5)	ndhF	Nymphaea conardii	746
A0A8F0WME3	unreviewed	A0A8F0WME3_9MAGN	DNA-directed RNA polymerase subunit beta' (EC 2.7.7.6) (PEP) (Plastid-encoded RNA polymerase subunit beta') (RNA polymerase subunit beta')	rpoC1	Nymphaea glandulifera	684
A0A8F0WMI5	unreviewed	A0A8F0WMI5_9MAGN	Photosystem I iron-sulfur center (EC 1.97.1.12) (9 kDa polypeptide) (PSI-C) (Photosystem I subunit VII) (PsaC)	psaC	Nymphaea glandulifera	81
A0A8F0WMK4	unreviewed	A0A8F0WMK4_9MAGN	Photosystem II CP43 reaction center protein (PSII 43 kDa protein) (Protein CP-43)	psbC	Nymphaea gracilis	461
A0A8F0WMP2	unreviewed	A0A8F0WMP2_9MAGN	NAD(P)H-quinone oxidoreductase subunit H, chloroplastic (EC 7.1.1.-) (NAD(P)H dehydrogenase, subunit H) (NADH-plastoquinone oxidoreductase 49 kDa subunit) (NADH-plastoquinone oxidoreductase subunit H)	ndhH	Nymphaea gracilis	393
A0A8F0WMV0	unreviewed	A0A8F0WMV0_9MAGN	DNA-directed RNA polymerase subunit beta' (EC 2.7.7.6) (PEP) (Plastid-encoded RNA polymerase subunit beta') (RNA polymerase subunit beta')	rpoC1	Nymphaea immutabilis	684
A0A8F0WMX8	unreviewed	A0A8F0WMX8_9MAGN	Photosystem I iron-sulfur center (EC 1.97.1.12) (9 kDa polypeptide) (PSI-C) (Photosystem I subunit VII) (PsaC)	psaC	Nymphaea immutabilis	81
A0A8F0WMZ7	unreviewed	A0A8F0WMZ7_9MAGN	Photosystem II CP43 reaction center protein (PSII 43 kDa protein) (Protein CP-43)	psbC	Nymphaea rudgeana	461
A0A8F0WN74	unreviewed	A0A8F0WN74_9MAGN	NAD(P)H-quinone oxidoreductase subunit 5, chloroplastic (EC 7.1.1.-) (NADH-plastoquinone oxidoreductase subunit 5)	ndhF	Nymphaea tenerinervia	745
A0A8F0WN97	unreviewed	A0A8F0WN97_9MAGN	DNA-directed RNA polymerase subunit beta' (EC 2.7.7.6) (PEP) (Plastid-encoded RNA polymerase subunit beta') (RNA polymerase subunit beta')	rpoC1	Nymphaea sp. NY566	684
A0A8F0WND7	unreviewed	A0A8F0WND7_9MAGN	Photosystem I iron-sulfur center (EC 1.97.1.12) (9 kDa polypeptide) (PSI-C) (Photosystem I subunit VII) (PsaC)	psaC	Nymphaea sp. NY566	81
A0A8F0WNF6	unreviewed	A0A8F0WNF6_9MAGN	Photosystem II CP43 reaction center protein (PSII 43 kDa protein) (Protein CP-43)	psbC	Nymphaea sp. NY590	461
A0A8F0WNI4	unreviewed	A0A8F0WNI4_9MAGN	NAD(P)H-quinone oxidoreductase subunit H, chloroplastic (EC 7.1.1.-) (NAD(P)H dehydrogenase, subunit H) (NADH-plastoquinone oxidoreductase 49 kDa subunit) (NADH-plastoquinone oxidoreductase subunit H)	ndhH	Nymphaea sp. NY590	393
A0A8F0WNQ4	unreviewed	A0A8F0WNQ4_9MAGN	DNA-directed RNA polymerase subunit beta' (EC 2.7.7.6) (PEP) (Plastid-encoded RNA polymerase subunit beta') (RNA polymerase subunit beta')	rpoC1	Nymphaea sp. NY701	684
A0A8F0WNT3	unreviewed	A0A8F0WNT3_9MAGN	Photosystem I iron-sulfur center (EC 1.97.1.12) (9 kDa polypeptide) (PSI-C) (Photosystem I subunit VII) (PsaC)	psaC	Nymphaea sp. NY701	81
A0A8F1B978	unreviewed	A0A8F1B978_9MAGN	ATP synthase subunit c, chloroplastic (ATP synthase F(0) sector subunit c) (ATPase subunit III) (F-type ATPase subunit c) (F-ATPase subunit c) (Lipid-binding protein)	atpH	Nymphaea conardii	81
A0A8F1B989	unreviewed	A0A8F1B989_9MAGN	Cytochrome b559 subunit alpha (PSII reaction center subunit V)	psbE	Nymphaea conardii	83
A0A8F1B994	unreviewed	A0A8F1B994_9MAGN	DNA-directed RNA polymerase subunit alpha (PEP) (EC 2.7.7.6) (Plastid-encoded RNA polymerase subunit alpha) (RNA polymerase subunit alpha)	rpoA	Nymphaea conardii	341
A0A8F1B9B9	unreviewed	A0A8F1B9B9_9MAGN	ATP synthase subunit beta, chloroplastic (EC 7.1.2.2) (ATP synthase F1 sector subunit beta) (F-ATPase subunit beta)	atpB	Nymphaea glandulifera	498
A0A8F1B9D2	unreviewed	A0A8F1B9D2_9MAGN	NAD(P)H-quinone oxidoreductase subunit 4L, chloroplastic (EC 7.1.1.-) (NAD(P)H dehydrogenase subunit 4L) (NADH-plastoquinone oxidoreductase subunit 4L)	ndhE	Nymphaea glandulifera	101
A0A8F1B9E6	unreviewed	A0A8F1B9E6_9MAGN	NAD(P)H-quinone oxidoreductase subunit J, chloroplastic (EC 7.1.1.-) (NAD(P)H dehydrogenase, subunit J) (NADH-plastoquinone oxidoreductase subunit J)	ndhJ	Nymphaea conardii	158
A0A8F1B9G8	unreviewed	A0A8F1B9G8_9MAGN	ATP synthase subunit c, chloroplastic (ATP synthase F(0) sector subunit c) (ATPase subunit III) (F-type ATPase subunit c) (F-ATPase subunit c) (Lipid-binding protein)	atpH	Nymphaea heudelotii	81
A0A8F1B9H6	unreviewed	A0A8F1B9H6_9MAGN	Cytochrome b559 subunit alpha (PSII reaction center subunit V)	psbE	Nymphaea heudelotii	83
A0A8F1B9I0	unreviewed	A0A8F1B9I0_9MAGN	DNA-directed RNA polymerase subunit alpha (PEP) (EC 2.7.7.6) (Plastid-encoded RNA polymerase subunit alpha) (RNA polymerase subunit alpha)	rpoA	Nymphaea heudelotii	341
A0A8F1B9I1	unreviewed	A0A8F1B9I1_9MAGN	Ribulose bisphosphate carboxylase large chain (RuBisCO large subunit) (EC 4.1.1.39)	rbcL	Nymphaea glandulifera	475
A0A8F1B9I5	unreviewed	A0A8F1B9I5_9MAGN	NAD(P)H-quinone oxidoreductase subunit 5, chloroplastic (EC 7.1.1.-) (NADH-plastoquinone oxidoreductase subunit 5)	ndhF	Nymphaea heudelotii	745
A0A8F1B9L1	unreviewed	A0A8F1B9L1_9MAGN	NADH-quinone oxidoreductase subunit K (EC 7.1.1.-) (NADH dehydrogenase I subunit K) (NDH-1 subunit K)	ndhE nuoK	Nymphaea immutabilis	101
A0A8F1B9N4	unreviewed	A0A8F1B9N4_9MAGN	NAD(P)H-quinone oxidoreductase subunit J, chloroplastic (EC 7.1.1.-) (NAD(P)H dehydrogenase, subunit J) (NADH-plastoquinone oxidoreductase subunit J)	ndhJ	Nymphaea heudelotii	158
A0A8F1B9P4	unreviewed	A0A8F1B9P4_9MAGN	ATP synthase subunit c, chloroplastic (ATP synthase F(0) sector subunit c) (ATPase subunit III) (F-type ATPase subunit c) (F-ATPase subunit c) (Lipid-binding protein)	atpH	Nymphaea tenerinervia	81
A0A8F1B9Q3	unreviewed	A0A8F1B9Q3_9MAGN	Cytochrome b559 subunit alpha (PSII reaction center subunit V)	psbE	Nymphaea tenerinervia	83
A0A8F1B9Q8	unreviewed	A0A8F1B9Q8_9MAGN	DNA-directed RNA polymerase subunit alpha (PEP) (EC 2.7.7.6) (Plastid-encoded RNA polymerase subunit alpha) (RNA polymerase subunit alpha)	rpoA	Nymphaea tenerinervia	341
A0A8F1B9R0	unreviewed	A0A8F1B9R0_9MAGN	Photosystem I P700 chlorophyll a apoprotein A2 (EC 1.97.1.12) (PSI-B) (PsaB)	psaB	Nymphaea amazonum	734
A0A8F1B9R4	unreviewed	A0A8F1B9R4_9MAGN	Ribulose bisphosphate carboxylase large chain (RuBisCO large subunit) (EC 4.1.1.39)	rbcL	Nymphaea immutabilis	475
A0A8F1B9S5	unreviewed	A0A8F1B9S5_9MAGN	NAD(P)H-quinone oxidoreductase subunit 2, chloroplastic (EC 7.1.1.-) (NAD(P)H dehydrogenase, subunit 2) (NADH-plastoquinone oxidoreductase subunit 2)	ndhB	Nymphaea amazonum	510
A0A8F1B9S8	unreviewed	A0A8F1B9S8_9MAGN	ATP synthase subunit beta, chloroplastic (EC 7.1.2.2) (ATP synthase F1 sector subunit beta) (F-ATPase subunit beta)	atpB	Nymphaea sp. NY566	498
A0A8F1B9T6	unreviewed	A0A8F1B9T6_9MAGN	ATP synthase subunit alpha, chloroplastic (EC 7.1.2.2) (ATP synthase F1 sector subunit alpha) (F-ATPase subunit alpha)	atpA	Nymphaea amazonum	507
A0A8F1B9U0	unreviewed	A0A8F1B9U0_9MAGN	NAD(P)H-quinone oxidoreductase subunit K, chloroplastic (EC 7.1.1.-) (NAD(P)H dehydrogenase subunit K) (NADH-plastoquinone oxidoreductase subunit K)	ndhK	Nymphaea conardii	246
A0A8F1B9U1	unreviewed	A0A8F1B9U1_9MAGN	NAD(P)H-quinone oxidoreductase subunit 4L, chloroplastic (EC 7.1.1.-) (NAD(P)H dehydrogenase subunit 4L) (NADH-plastoquinone oxidoreductase subunit 4L)	ndhE	Nymphaea sp. NY566	101
A0A8F1B9W7	unreviewed	A0A8F1B9W7_9MAGN	NAD(P)H-quinone oxidoreductase subunit J, chloroplastic (EC 7.1.1.-) (NAD(P)H dehydrogenase, subunit J) (NADH-plastoquinone oxidoreductase subunit J)	ndhJ	Nymphaea tenerinervia	158
A0A8F1B9X2	unreviewed	A0A8F1B9X2_9MAGN	DNA-directed RNA polymerase subunit beta'' (EC 2.7.7.6) (PEP) (Plastid-encoded RNA polymerase subunit beta'') (RNA polymerase subunit beta'')	rpoC2	Nymphaea conardii	1398
A0A8F1B9X4	unreviewed	A0A8F1B9X4_9MAGN	Acetyl-coenzyme A carboxylase carboxyl transferase subunit beta, chloroplastic (ACCase subunit beta) (Acetyl-CoA carboxylase carboxyltransferase subunit beta) (EC 2.1.3.15)	accD	Nymphaea glandulifera	486
A0A8F1B9X6	unreviewed	A0A8F1B9X6_9MAGN	ATP synthase subunit c, chloroplastic (ATP synthase F(0) sector subunit c) (ATPase subunit III) (F-type ATPase subunit c) (F-ATPase subunit c) (Lipid-binding protein)	atpH	Nymphaea sp. NY668	81
A0A8F1B9X7	unreviewed	A0A8F1B9X7_9MAGN	NAD(P)H-quinone oxidoreductase subunit 3, chloroplastic (EC 7.1.1.-) (NAD(P)H dehydrogenase subunit 3) (NADH-plastoquinone oxidoreductase subunit 3)	ndhC	Nymphaea conardii	120
A0A8F1B9Y6	unreviewed	A0A8F1B9Y6_9MAGN	Cytochrome b559 subunit alpha (PSII reaction center subunit V)	psbE	Nymphaea sp. NY668	83
A0A8F1B9Y7	unreviewed	A0A8F1B9Y7_9MAGN	NAD(P)H-quinone oxidoreductase subunit I, chloroplastic (EC 7.1.1.-) (NAD(P)H dehydrogenase subunit I) (NDH subunit I) (NADH-plastoquinone oxidoreductase subunit I)	ndhI	Nymphaea glandulifera	179
A0A8F1B9Z0	unreviewed	A0A8F1B9Z0_9MAGN	DNA-directed RNA polymerase subunit alpha (PEP) (EC 2.7.7.6) (Plastid-encoded RNA polymerase subunit alpha) (RNA polymerase subunit alpha)	rpoA	Nymphaea sp. NY668	341
A0A8F1B9Z3	unreviewed	A0A8F1B9Z3_9MAGN	Photosystem I iron-sulfur center (EC 1.97.1.12) (9 kDa polypeptide) (PSI-C) (Photosystem I subunit VII) (PsaC)	psaC	Nymphaea conardii	81
A0A8F1B9Z5	unreviewed	A0A8F1B9Z5_9MAGN	NAD(P)H-quinone oxidoreductase subunit 5, chloroplastic (EC 7.1.1.-) (NADH-plastoquinone oxidoreductase subunit 5)	ndhF	Nymphaea sp. NY668	745
A0A8F1B9Z6	unreviewed	A0A8F1B9Z6_9MAGN	Photosystem I P700 chlorophyll a apoprotein A2 (EC 1.97.1.12) (PSI-B) (PsaB)	psaB	Nymphaea gracilis	734
A0A8F1B9Z7	unreviewed	A0A8F1B9Z7_9MAGN	Ribulose bisphosphate carboxylase large chain (RuBisCO large subunit) (EC 4.1.1.39)	rbcL	Nymphaea sp. NY566	475
A0A8F1BA04	unreviewed	A0A8F1BA04_9MAGN	Photosystem II D2 protein (PSII D2 protein) (EC 1.10.3.9) (Photosystem Q(A) protein)	psbD	Nymphaea glandulifera	353
A0A8F1BA08	unreviewed	A0A8F1BA08_9MAGN	ATP synthase subunit beta, chloroplastic (EC 7.1.2.2) (ATP synthase F1 sector subunit beta) (F-ATPase subunit beta)	atpB	Nymphaea sp. NY701	498
A0A8F1BA18	unreviewed	A0A8F1BA18_9MAGN	ATP-dependent Clp protease proteolytic subunit (EC 3.4.21.92) (Endopeptidase Clp)	clpP	Nymphaea glandulifera	202
A0A8F1BA22	unreviewed	A0A8F1BA22_9MAGN	NAD(P)H-quinone oxidoreductase subunit 4L, chloroplastic (EC 7.1.1.-) (NAD(P)H dehydrogenase subunit 4L) (NADH-plastoquinone oxidoreductase subunit 4L)	ndhE	Nymphaea sp. NY701	101
A0A8F1BA25	unreviewed	A0A8F1BA25_9MAGN	NAD(P)H-quinone oxidoreductase subunit K, chloroplastic (EC 7.1.1.-) (NAD(P)H dehydrogenase subunit K) (NADH-plastoquinone oxidoreductase subunit K)	ndhK	Nymphaea heudelotii	246
A0A8F1BA27	unreviewed	A0A8F1BA27_9MAGN	NAD(P)H-quinone oxidoreductase subunit 1, chloroplastic (EC 7.1.1.-) (NAD(P)H dehydrogenase subunit 1) (NDH subunit 1) (NADH-plastoquinone oxidoreductase subunit 1)	ndhA	Nymphaea glandulifera	361
A0A8F1BA31	unreviewed	A0A8F1BA31_9MAGN	ATP synthase subunit alpha, chloroplastic (EC 7.1.2.2) (ATP synthase F1 sector subunit alpha) (F-ATPase subunit alpha)	atpA	Nymphaea conardii	507
A0A8F1BA32	unreviewed	A0A8F1BA32_9MAGN	ATP synthase subunit alpha, chloroplastic (EC 7.1.2.2) (ATP synthase F1 sector subunit alpha) (F-ATPase subunit alpha)	atpA	Nymphaea gracilis	507
A0A8F1BA36	unreviewed	A0A8F1BA36_9MAGN	Photosystem I P700 chlorophyll a apoprotein A1 (EC 1.97.1.12) (PSI-A) (PsaA)	psaA	Nymphaea conardii	750
A0A8F1BA37	unreviewed	A0A8F1BA37_9MAGN	Photosystem I P700 chlorophyll a apoprotein A1 (EC 1.97.1.12) (PSI-A) (PsaA)	psaA	Nymphaea gracilis	750
A0A8F1BA44	unreviewed	A0A8F1BA44_9MAGN	Cytochrome b6	petB	Nymphaea gracilis	215
A0A8F1BA47	unreviewed	A0A8F1BA47_9MAGN	Cytochrome b6	petB	Nymphaea conardii	215
A0A8F1BA49	unreviewed	A0A8F1BA49_9MAGN	NAD(P)H-quinone oxidoreductase subunit 2, chloroplastic (EC 7.1.1.-) (NAD(P)H dehydrogenase, subunit 2) (NADH-plastoquinone oxidoreductase subunit 2)	ndhB	Nymphaea gracilis	510
A0A8F1BA52	unreviewed	A0A8F1BA52_9MAGN	NAD(P)H-quinone oxidoreductase subunit J, chloroplastic (EC 7.1.1.-) (NAD(P)H dehydrogenase, subunit J) (NADH-plastoquinone oxidoreductase subunit J)	ndhJ	Nymphaea sp. NY668	158
A0A8F1BA55	unreviewed	A0A8F1BA55_9MAGN	Acetyl-coenzyme A carboxylase carboxyl transferase subunit beta, chloroplastic (ACCase subunit beta) (Acetyl-CoA carboxylase carboxyltransferase subunit beta) (EC 2.1.3.15)	accD	Nymphaea immutabilis	486
A0A8F1BA59	unreviewed	A0A8F1BA59_9MAGN	DNA-directed RNA polymerase subunit beta'' (EC 2.7.7.6) (PEP) (Plastid-encoded RNA polymerase subunit beta'') (RNA polymerase subunit beta'')	rpoC2	Nymphaea heudelotii	1398
A0A8F1BA62	unreviewed	A0A8F1BA62_9MAGN	DNA-directed RNA polymerase subunit beta'' (EC 2.7.7.6) (PEP) (Plastid-encoded RNA polymerase subunit beta'') (RNA polymerase subunit beta'')	rpoC2	Nymphaea glandulifera	1398
A0A8F1BA63	unreviewed	A0A8F1BA63_9MAGN	NAD(P)H-quinone oxidoreductase subunit 3, chloroplastic (EC 7.1.1.-) (NAD(P)H dehydrogenase subunit 3) (NADH-plastoquinone oxidoreductase subunit 3)	ndhC	Nymphaea heudelotii	120
A0A8F1BA69	unreviewed	A0A8F1BA69_9MAGN	NADH-quinone oxidoreductase subunit I (EC 7.1.1.-) (NADH dehydrogenase I subunit I) (NDH-1 subunit I)	ndhI nuoI	Nymphaea immutabilis	179
A0A8F1BA71	unreviewed	A0A8F1BA71_9MAGN	NAD(P)H-quinone oxidoreductase subunit 3, chloroplastic (EC 7.1.1.-) (NAD(P)H dehydrogenase subunit 3) (NADH-plastoquinone oxidoreductase subunit 3)	ndhC	Nymphaea glandulifera	120
A0A8F1BA78	unreviewed	A0A8F1BA78_9MAGN	Photosystem I P700 chlorophyll a apoprotein A2 (EC 1.97.1.12) (PSI-B) (PsaB)	psaB	Nymphaea rudgeana	734
A0A8F1BA80	unreviewed	A0A8F1BA80_9MAGN	Ribulose bisphosphate carboxylase large chain (RuBisCO large subunit) (EC 4.1.1.39)	rbcL	Nymphaea sp. NY701	475
A0A8F1BA86	unreviewed	A0A8F1BA86_9MAGN	Photosystem II D2 protein (PSII D2 protein) (EC 1.10.3.9) (Photosystem Q(A) protein)	psbD	Nymphaea immutabilis	353
A0A8F1BA93	unreviewed	A0A8F1BA93_9MAGN	NAD(P)H-quinone oxidoreductase subunit 2, chloroplastic (EC 7.1.1.-) (NAD(P)H dehydrogenase, subunit 2) (NADH-plastoquinone oxidoreductase subunit 2)	ndhB	Nymphaea rudgeana	510
A0A8F1BA96	unreviewed	A0A8F1BA96_9MAGN	Photosystem II D2 protein (PSII D2 protein) (EC 1.10.3.9) (Photosystem Q(A) protein)	psbD	Nymphaea gracilis	353
A0A8F1BA97	unreviewed	A0A8F1BA97_9MAGN	ATP-dependent Clp protease proteolytic subunit (EC 3.4.21.92) (Endopeptidase Clp)	clpP	Nymphaea immutabilis	202
A0A8F1BAA5	unreviewed	A0A8F1BAA5_9MAGN	ATP-dependent Clp protease proteolytic subunit (EC 3.4.21.92) (Endopeptidase Clp)	clpP	Nymphaea gracilis	202
A0A8F1BAA7	unreviewed	A0A8F1BAA7_9MAGN	NADH-quinone oxidoreductase subunit H (EC 7.1.1.-) (NADH dehydrogenase I subunit H) (NDH-1 subunit H)	ndhA nuoH	Nymphaea immutabilis	361
A0A8F1BAA8	unreviewed	A0A8F1BAA8_9MAGN	NAD(P)H-quinone oxidoreductase subunit K, chloroplastic (EC 7.1.1.-) (NAD(P)H dehydrogenase subunit K) (NADH-plastoquinone oxidoreductase subunit K)	ndhK	Nymphaea tenerinervia	246
A0A8F1BAB1	unreviewed	A0A8F1BAB1_9MAGN	ATP synthase subunit alpha, chloroplastic (EC 7.1.2.2) (ATP synthase F1 sector subunit alpha) (F-ATPase subunit alpha)	atpA	Nymphaea rudgeana	507
A0A8F1BAB5	unreviewed	A0A8F1BAB5_9MAGN	NAD(P)H-quinone oxidoreductase subunit 1, chloroplastic (EC 7.1.1.-) (NAD(P)H dehydrogenase subunit 1) (NDH subunit 1) (NADH-plastoquinone oxidoreductase subunit 1)	ndhA	Nymphaea gracilis	361
A0A8F1BAB6	unreviewed	A0A8F1BAB6_9MAGN	Photosystem I P700 chlorophyll a apoprotein A1 (EC 1.97.1.12) (PSI-A) (PsaA)	psaA	Nymphaea rudgeana	750
A0A8F1BAC0	unreviewed	A0A8F1BAC0_9MAGN	ATP synthase subunit alpha, chloroplastic (EC 7.1.2.2) (ATP synthase F1 sector subunit alpha) (F-ATPase subunit alpha)	atpA	Nymphaea heudelotii	507
A0A8F1BAC5	unreviewed	A0A8F1BAC5_9MAGN	Photosystem I P700 chlorophyll a apoprotein A1 (EC 1.97.1.12) (PSI-A) (PsaA)	psaA	Nymphaea heudelotii	750
A0A8F1BAC6	unreviewed	A0A8F1BAC6_9MAGN	Cytochrome b6	petB	Nymphaea rudgeana	215
A0A8F1BAD6	unreviewed	A0A8F1BAD6_9MAGN	Acetyl-coenzyme A carboxylase carboxyl transferase subunit beta, chloroplastic (ACCase subunit beta) (Acetyl-CoA carboxylase carboxyltransferase subunit beta) (EC 2.1.3.15)	accD	Nymphaea sp. NY566	486
A0A8F1BAD7	unreviewed	A0A8F1BAD7_9MAGN	Cytochrome b6	petB	Nymphaea heudelotii	215
A0A8F1BAE0	unreviewed	A0A8F1BAE0_9MAGN	NAD(P)H-quinone oxidoreductase subunit 2, chloroplastic (EC 7.1.1.-) (NAD(P)H dehydrogenase, subunit 2) (NADH-plastoquinone oxidoreductase subunit 2)	ndhB	Nymphaea heudelotii	510
A0A8F1BAE1	unreviewed	A0A8F1BAE1_9MAGN	DNA-directed RNA polymerase subunit beta'' (EC 2.7.7.6) (PEP) (Plastid-encoded RNA polymerase subunit beta'') (RNA polymerase subunit beta'')	rpoC2	Nymphaea tenerinervia	1398
A0A8F1BAE4	unreviewed	A0A8F1BAE4_9MAGN	NAD(P)H-quinone oxidoreductase subunit 3, chloroplastic (EC 7.1.1.-) (NAD(P)H dehydrogenase subunit 3) (NADH-plastoquinone oxidoreductase subunit 3)	ndhC	Nymphaea tenerinervia	120
A0A8F1BAF0	unreviewed	A0A8F1BAF0_9MAGN	NAD(P)H-quinone oxidoreductase subunit I, chloroplastic (EC 7.1.1.-) (NAD(P)H dehydrogenase subunit I) (NDH subunit I) (NADH-plastoquinone oxidoreductase subunit I)	ndhI	Nymphaea sp. NY566	179
A0A8F1BAF3	unreviewed	A0A8F1BAF3_9MAGN	NADH-quinone oxidoreductase subunit A (EC 7.1.1.-) (NADH dehydrogenase I subunit A) (NDH-1 subunit A) (NUO1)	ndhC nuoA	Nymphaea immutabilis	120
A0A8F1BAF9	unreviewed	A0A8F1BAF9_9MAGN	Photosystem I iron-sulfur center (EC 1.97.1.12) (9 kDa polypeptide) (PSI-C) (Photosystem I subunit VII) (PsaC)	psaC	Nymphaea tenerinervia	81
A0A8F1BAG0	unreviewed	A0A8F1BAG0_9MAGN	Photosystem I P700 chlorophyll a apoprotein A2 (EC 1.97.1.12) (PSI-B) (PsaB)	psaB	Nymphaea sp. NY590	734
A0A8F1BAG8	unreviewed	A0A8F1BAG8_9MAGN	NAD(P)H-quinone oxidoreductase chain 4 (EC 7.1.1.-) (NAD(P)H dehydrogenase I, chain 4) (NDH-1, chain 4)	ndhD	Nymphaea immutabilis	500
A0A8F1BAH0	unreviewed	A0A8F1BAH0_9MAGN	Photosystem II D2 protein (PSII D2 protein) (EC 1.10.3.9) (Photosystem Q(A) protein)	psbD	Nymphaea sp. NY566	353
A0A8F1BAH6	unreviewed	A0A8F1BAH6_9MAGN	Photosystem II D2 protein (PSII D2 protein) (EC 1.10.3.9) (Photosystem Q(A) protein)	psbD	Nymphaea rudgeana	353
A0A8F1BAH8	unreviewed	A0A8F1BAH8_9MAGN	ATP-dependent Clp protease proteolytic subunit (EC 3.4.21.92) (Endopeptidase Clp)	clpP	Nymphaea sp. NY566	202
A0A8F1BAI6	unreviewed	A0A8F1BAI6_9MAGN	ATP-dependent Clp protease proteolytic subunit (EC 3.4.21.92) (Endopeptidase Clp)	clpP	Nymphaea rudgeana	202
A0A8F1BAI8	unreviewed	A0A8F1BAI8_9MAGN	NAD(P)H-quinone oxidoreductase subunit 1, chloroplastic (EC 7.1.1.-) (NAD(P)H dehydrogenase subunit 1) (NDH subunit 1) (NADH-plastoquinone oxidoreductase subunit 1)	ndhA	Nymphaea sp. NY566	361
A0A8F1BAI9	unreviewed	A0A8F1BAI9_9MAGN	NAD(P)H-quinone oxidoreductase subunit K, chloroplastic (EC 7.1.1.-) (NAD(P)H dehydrogenase subunit K) (NADH-plastoquinone oxidoreductase subunit K)	ndhK	Nymphaea sp. NY668	246
A0A8F1BAJ4	unreviewed	A0A8F1BAJ4_9MAGN	ATP synthase subunit alpha, chloroplastic (EC 7.1.2.2) (ATP synthase F1 sector subunit alpha) (F-ATPase subunit alpha)	atpA	Nymphaea sp. NY590	507
A0A8F1BAJ5	unreviewed	A0A8F1BAJ5_9MAGN	NAD(P)H-quinone oxidoreductase subunit H, chloroplastic (EC 7.1.1.-) (NAD(P)H dehydrogenase, subunit H) (NADH-plastoquinone oxidoreductase 49 kDa subunit) (NADH-plastoquinone oxidoreductase subunit H)	ndhH	Nymphaea rudgeana	393
A0A8F1BAJ8	unreviewed	A0A8F1BAJ8_9MAGN	Photosystem I P700 chlorophyll a apoprotein A1 (EC 1.97.1.12) (PSI-A) (PsaA)	psaA	Nymphaea sp. NY590	750
A0A8F1BAK0	unreviewed	A0A8F1BAK0_9MAGN	ATP synthase subunit alpha, chloroplastic (EC 7.1.2.2) (ATP synthase F1 sector subunit alpha) (F-ATPase subunit alpha)	atpA	Nymphaea tenerinervia	507
A0A8F1BAK5	unreviewed	A0A8F1BAK5_9MAGN	Photosystem I P700 chlorophyll a apoprotein A1 (EC 1.97.1.12) (PSI-A) (PsaA)	psaA	Nymphaea tenerinervia	750
A0A8F1BAK6	unreviewed	A0A8F1BAK6_9MAGN	Cytochrome b6	petB	Nymphaea sp. NY590	215
A0A8F1BAL5	unreviewed	A0A8F1BAL5_9MAGN	Cytochrome b6	petB	Nymphaea tenerinervia	215
A0A8F1BAL6	unreviewed	A0A8F1BAL6_9MAGN	NAD(P)H-quinone oxidoreductase subunit 2, chloroplastic (EC 7.1.1.-) (NAD(P)H dehydrogenase, subunit 2) (NADH-plastoquinone oxidoreductase subunit 2)	ndhB	Nymphaea sp. NY590	510
A0A8F1BAL7	unreviewed	A0A8F1BAL7_9MAGN	Acetyl-coenzyme A carboxylase carboxyl transferase subunit beta, chloroplastic (ACCase subunit beta) (Acetyl-CoA carboxylase carboxyltransferase subunit beta) (EC 2.1.3.15)	accD	Nymphaea sp. NY701	486
A0A8F1BAM1	unreviewed	A0A8F1BAM1_9MAGN	DNA-directed RNA polymerase subunit beta'' (EC 2.7.7.6) (PEP) (Plastid-encoded RNA polymerase subunit beta'') (RNA polymerase subunit beta'')	rpoC2	Nymphaea sp. NY668	1395
A0A8F1BAM6	unreviewed	A0A8F1BAM6_9MAGN	NAD(P)H-quinone oxidoreductase subunit 3, chloroplastic (EC 7.1.1.-) (NAD(P)H dehydrogenase subunit 3) (NADH-plastoquinone oxidoreductase subunit 3)	ndhC	Nymphaea sp. NY668	120
A0A8F1BAN0	unreviewed	A0A8F1BAN0_9MAGN	DNA-directed RNA polymerase subunit beta'' (EC 2.7.7.6) (PEP) (Plastid-encoded RNA polymerase subunit beta'') (RNA polymerase subunit beta'')	rpoC2	Nymphaea sp. NY566	1395
A0A8F1BAN2	unreviewed	A0A8F1BAN2_9MAGN	NAD(P)H-quinone oxidoreductase subunit I, chloroplastic (EC 7.1.1.-) (NAD(P)H dehydrogenase subunit I) (NDH subunit I) (NADH-plastoquinone oxidoreductase subunit I)	ndhI	Nymphaea sp. NY701	179
A0A8F1BAN4	unreviewed	A0A8F1BAN4_9MAGN	NAD(P)H-quinone oxidoreductase subunit 3, chloroplastic (EC 7.1.1.-) (NAD(P)H dehydrogenase subunit 3) (NADH-plastoquinone oxidoreductase subunit 3)	ndhC	Nymphaea sp. NY566	120
A0A8F1BAP8	unreviewed	A0A8F1BAP8_9MAGN	Photosystem II D2 protein (PSII D2 protein) (EC 1.10.3.9) (Photosystem Q(A) protein)	psbD	Nymphaea sp. NY701	353
A0A8F1BAQ8	unreviewed	A0A8F1BAQ8_9MAGN	Photosystem II D2 protein (PSII D2 protein) (EC 1.10.3.9) (Photosystem Q(A) protein)	psbD	Nymphaea sp. NY590	353
A0A8F1BAQ9	unreviewed	A0A8F1BAQ9_9MAGN	ATP-dependent Clp protease proteolytic subunit (EC 3.4.21.92) (Endopeptidase Clp)	clpP	Nymphaea sp. NY701	202
A0A8F1BAR7	unreviewed	A0A8F1BAR7_9MAGN	ATP-dependent Clp protease proteolytic subunit (EC 3.4.21.92) (Endopeptidase Clp)	clpP	Nymphaea sp. NY590	202
A0A8F1BAR9	unreviewed	A0A8F1BAR9_9MAGN	NAD(P)H-quinone oxidoreductase subunit 1, chloroplastic (EC 7.1.1.-) (NAD(P)H dehydrogenase subunit 1) (NDH subunit 1) (NADH-plastoquinone oxidoreductase subunit 1)	ndhA	Nymphaea sp. NY701	361
A0A8F1BAS8	unreviewed	A0A8F1BAS8_9MAGN	NAD(P)H-quinone oxidoreductase subunit 1, chloroplastic (EC 7.1.1.-) (NAD(P)H dehydrogenase subunit 1) (NDH subunit 1) (NADH-plastoquinone oxidoreductase subunit 1)	ndhA	Nymphaea sp. NY590	361
A0A8F1BAT4	unreviewed	A0A8F1BAT4_9MAGN	ATP synthase subunit alpha, chloroplastic (EC 7.1.2.2) (ATP synthase F1 sector subunit alpha) (F-ATPase subunit alpha)	atpA	Nymphaea sp. NY668	507
A0A8F1BAT9	unreviewed	A0A8F1BAT9_9MAGN	Photosystem I P700 chlorophyll a apoprotein A1 (EC 1.97.1.12) (PSI-A) (PsaA)	psaA	Nymphaea sp. NY668	750
A0A8F1BAV0	unreviewed	A0A8F1BAV0_9MAGN	Cytochrome b6	petB	Nymphaea sp. NY668	215
A0A8F1BAV9	unreviewed	A0A8F1BAV9_9MAGN	NAD(P)H-quinone oxidoreductase subunit 2, chloroplastic (EC 7.1.1.-) (NAD(P)H dehydrogenase, subunit 2) (NADH-plastoquinone oxidoreductase subunit 2)	ndhB	Nymphaea sp. NY668	510
A0A8F1BAW4	unreviewed	A0A8F1BAW4_9MAGN	DNA-directed RNA polymerase subunit beta'' (EC 2.7.7.6) (PEP) (Plastid-encoded RNA polymerase subunit beta'') (RNA polymerase subunit beta'')	rpoC2	Nymphaea sp. NY701	1398
A0A8F1BAW7	unreviewed	A0A8F1BAW7_9MAGN	NAD(P)H-quinone oxidoreductase subunit 3, chloroplastic (EC 7.1.1.-) (NAD(P)H dehydrogenase subunit 3) (NADH-plastoquinone oxidoreductase subunit 3)	ndhC	Nymphaea sp. NY701	120
A0A8F7KTT0	unreviewed	A0A8F7KTT0_9MAGN	Photosystem II CP43 reaction center protein (PSII 43 kDa protein) (Protein CP-43)	psbC	Nymphaea amazonum	473
A0A8F7KTT1	unreviewed	A0A8F7KTT1_9MAGN	Ribulose bisphosphate carboxylase large chain (RuBisCO large subunit) (EC 4.1.1.39)	rbcL	Nymphaea amazonum	475
A0A8F7KTT4	unreviewed	A0A8F7KTT4_9MAGN	DNA-directed RNA polymerase subunit alpha (PEP) (EC 2.7.7.6) (Plastid-encoded RNA polymerase subunit alpha) (RNA polymerase subunit alpha)	rpoA	Nymphaea amazonum	341
A0A8F7KTT5	unreviewed	A0A8F7KTT5_9MAGN	NAD(P)H-quinone oxidoreductase subunit K, chloroplastic (EC 7.1.1.-) (NAD(P)H dehydrogenase subunit K) (NADH-plastoquinone oxidoreductase subunit K)	ndhK	Nymphaea amazonum	225
A0A8F7KTW6	unreviewed	A0A8F7KTW6_9MAGN	Photosystem I P700 chlorophyll a apoprotein A1 (EC 1.97.1.12) (PSI-A) (PsaA)	psaA	Nymphaea amazonum	750
A0A8F7KTW7	unreviewed	A0A8F7KTW7_9MAGN	NAD(P)H-quinone oxidoreductase subunit 1, chloroplastic (EC 7.1.1.-) (NAD(P)H dehydrogenase subunit 1) (NDH subunit 1) (NADH-plastoquinone oxidoreductase subunit 1)	ndhA	Nymphaea amazonum	361
A0A8F7KTX4	unreviewed	A0A8F7KTX4_9MAGN	Cytochrome b6	petB	Nymphaea amazonum	215
A0A8F7KTY8	unreviewed	A0A8F7KTY8_9MAGN	NAD(P)H-quinone oxidoreductase subunit 3, chloroplastic (EC 7.1.1.-) (NAD(P)H dehydrogenase subunit 3) (NADH-plastoquinone oxidoreductase subunit 3)	ndhC	Nymphaea amazonum	120
A0A8F7KUB1	unreviewed	A0A8F7KUB1_9MAGN	NAD(P)H-quinone oxidoreductase subunit 5, chloroplastic (EC 7.1.1.-) (NADH-plastoquinone oxidoreductase subunit 5)	ndhF	Nymphaea amazonum	746
A0A8F7KUD5	unreviewed	A0A8F7KUD5_9MAGN	NAD(P)H-quinone oxidoreductase subunit 3, chloroplastic (EC 7.1.1.-) (NAD(P)H dehydrogenase subunit 3) (NADH-plastoquinone oxidoreductase subunit 3)	ndhC	Nymphaea amazonum	120
A0A8F7KUH0	unreviewed	A0A8F7KUH0_9MAGN	NAD(P)H-quinone oxidoreductase subunit H, chloroplastic (EC 7.1.1.-) (NAD(P)H dehydrogenase, subunit H) (NADH-plastoquinone oxidoreductase 49 kDa subunit) (NADH-plastoquinone oxidoreductase subunit H)	ndhH	Nymphaea amazonum	393
A0A8F7KUI0	unreviewed	A0A8F7KUI0_9MAGN	NAD(P)H-quinone oxidoreductase subunit I, chloroplastic (EC 7.1.1.-) (NAD(P)H dehydrogenase subunit I) (NDH subunit I) (NADH-plastoquinone oxidoreductase subunit I)	ndhI	Nymphaea amazonum	179
A0A8F7KUM0	unreviewed	A0A8F7KUM0_9MAGN	Photosystem I P700 chlorophyll a apoprotein A1 (EC 1.97.1.12) (PSI-A) (PsaA)	psaA	Nymphaea amazonum	750
A0A8F7KUN0	unreviewed	A0A8F7KUN0_9MAGN	Acetyl-coenzyme A carboxylase carboxyl transferase subunit beta, chloroplastic (ACCase subunit beta) (Acetyl-CoA carboxylase carboxyltransferase subunit beta) (EC 2.1.3.15)	accD	Nymphaea amazonum	486
A0A8F7KV72	unreviewed	A0A8F7KV72_9MAGN	DNA-directed RNA polymerase subunit beta' (EC 2.7.7.6) (PEP) (Plastid-encoded RNA polymerase subunit beta') (RNA polymerase subunit beta')	rpoC1	Nymphaea amazonum	691
A0A8F7KVA6	unreviewed	A0A8F7KVA6_9MAGN	DNA-directed RNA polymerase subunit beta'' (EC 2.7.7.6) (PEP) (Plastid-encoded RNA polymerase subunit beta'') (RNA polymerase subunit beta'')	rpoC2	Nymphaea amazonum	1402
A0A8F7KVB5	unreviewed	A0A8F7KVB5_9MAGN	ATP synthase subunit beta, chloroplastic (EC 7.1.2.2) (ATP synthase F1 sector subunit beta) (F-ATPase subunit beta)	atpB	Nymphaea amazonum	498
A0A8F7KVG1	unreviewed	A0A8F7KVG1_9MAGN	ATP synthase subunit alpha, chloroplastic (EC 7.1.2.2) (ATP synthase F1 sector subunit alpha) (F-ATPase subunit alpha)	atpA	Nymphaea amazonum	507
A0A8F7KVG9	unreviewed	A0A8F7KVG9_9MAGN	Ribulose bisphosphate carboxylase large chain (RuBisCO large subunit) (EC 4.1.1.39)	rbcL	Nymphaea amazonum	475
A0A8F7KVI2	unreviewed	A0A8F7KVI2_9MAGN	NAD(P)H-quinone oxidoreductase subunit K, chloroplastic (EC 7.1.1.-) (NAD(P)H dehydrogenase subunit K) (NADH-plastoquinone oxidoreductase subunit K)	ndhK	Nymphaea amazonum	225
A0A8F7KVJ5	unreviewed	A0A8F7KVJ5_9MAGN	Cytochrome b559 subunit alpha (PSII reaction center subunit V)	psbE	Nymphaea amazonum	83
A0A8F7KVL4	unreviewed	A0A8F7KVL4_9MAGN	NAD(P)H-quinone oxidoreductase subunit 5, chloroplastic (EC 7.1.1.-) (NADH-plastoquinone oxidoreductase subunit 5)	ndhF	Nymphaea amazonum	753
A0A8F7KVM6	unreviewed	A0A8F7KVM6_9MAGN	Acetyl-coenzyme A carboxylase carboxyl transferase subunit beta, chloroplastic (ACCase subunit beta) (Acetyl-CoA carboxylase carboxyltransferase subunit beta) (EC 2.1.3.15)	accD	Nymphaea amazonum	486
A0A8F7KWG2	unreviewed	A0A8F7KWG2_9MAGN	Photosystem II CP43 reaction center protein (PSII 43 kDa protein) (Protein CP-43)	psbC	Nymphaea amazonum	473
A0A8F7KWK6	unreviewed	A0A8F7KWK6_9MAGN	DNA-directed RNA polymerase subunit beta' (EC 2.7.7.6) (PEP) (Plastid-encoded RNA polymerase subunit beta') (RNA polymerase subunit beta')	rpoC1	Nymphaea amazonum	691
A0A8F7KWR9	unreviewed	A0A8F7KWR9_9MAGN	Photosystem I P700 chlorophyll a apoprotein A2 (EC 1.97.1.12) (PSI-B) (PsaB)	psaB	Nymphaea amazonum	734
A0A8F7PXM9	unreviewed	A0A8F7PXM9_9MAGN	NAD(P)H-quinone oxidoreductase subunit 4L, chloroplastic (EC 7.1.1.-) (NAD(P)H dehydrogenase subunit 4L) (NADH-plastoquinone oxidoreductase subunit 4L)	ndhE	Nymphaea amazonum	101
A0A8F7PYS1	unreviewed	A0A8F7PYS1_9MAGN	Photosystem II D2 protein (PSII D2 protein) (EC 1.10.3.9) (Photosystem Q(A) protein)	psbD	Nymphaea amazonum	353
A0A8F7PZF4	unreviewed	A0A8F7PZF4_9MAGN	NAD(P)H-quinone oxidoreductase subunit 1, chloroplastic (EC 7.1.1.-) (NAD(P)H dehydrogenase subunit 1) (NDH subunit 1) (NADH-plastoquinone oxidoreductase subunit 1)	ndhA	Nymphaea amazonum	361
A0A8F7PZH6	unreviewed	A0A8F7PZH6_9MAGN	DNA-directed RNA polymerase subunit beta'' (EC 2.7.7.6) (PEP) (Plastid-encoded RNA polymerase subunit beta'') (RNA polymerase subunit beta'')	rpoC2	Nymphaea amazonum	1402
A0A8F7PZT6	unreviewed	A0A8F7PZT6_9MAGN	ATP-dependent Clp protease proteolytic subunit (EC 3.4.21.92) (Endopeptidase Clp)	clpP	Nymphaea amazonum	202
A0A8F7PZU1	unreviewed	A0A8F7PZU1_9MAGN	NAD(P)H-quinone oxidoreductase subunit H, chloroplastic (EC 7.1.1.-) (NAD(P)H dehydrogenase, subunit H) (NADH-plastoquinone oxidoreductase 49 kDa subunit) (NADH-plastoquinone oxidoreductase subunit H)	ndhH	Nymphaea amazonum	393
A0A8F7PZU5	unreviewed	A0A8F7PZU5_9MAGN	NAD(P)H-quinone oxidoreductase subunit I, chloroplastic (EC 7.1.1.-) (NAD(P)H dehydrogenase subunit I) (NDH subunit I) (NADH-plastoquinone oxidoreductase subunit I)	ndhI	Nymphaea amazonum	179
A0A8F7PZX2	unreviewed	A0A8F7PZX2_9MAGN	DNA-directed RNA polymerase subunit alpha (PEP) (EC 2.7.7.6) (Plastid-encoded RNA polymerase subunit alpha) (RNA polymerase subunit alpha)	rpoA	Nymphaea amazonum	341
A0A8F7PZY2	unreviewed	A0A8F7PZY2_9MAGN	ATP synthase subunit c, chloroplastic (ATP synthase F(0) sector subunit c) (ATPase subunit III) (F-type ATPase subunit c) (F-ATPase subunit c) (Lipid-binding protein)	atpH	Nymphaea amazonum	81
A0A8F7Q0C3	unreviewed	A0A8F7Q0C3_9MAGN	NAD(P)H-quinone oxidoreductase subunit J, chloroplastic (EC 7.1.1.-) (NAD(P)H dehydrogenase, subunit J) (NADH-plastoquinone oxidoreductase subunit J)	ndhJ	Nymphaea amazonum	158
A0A8K1SPE3	unreviewed	A0A8K1SPE3_9MAGN	Photosystem II CP43 reaction center protein (PSII 43 kDa protein) (Protein CP-43)	psbC	Nymphaea immutabilis	473
A0A8K1SPI7	unreviewed	A0A8K1SPI7_NYMOD	Photosystem I P700 chlorophyll a apoprotein A2 (EC 1.97.1.12) (PsaB)	psaB	Nymphaea odorata (White water lily)	734
A0A8K1SPJ0	unreviewed	A0A8K1SPJ0_NYMOD	DNA-directed RNA polymerase subunit gamma (RNAP subunit gamma) (EC 2.7.7.6) (RNA polymerase subunit gamma) (Transcriptase subunit gamma)	rpoC1	Nymphaea odorata (White water lily)	684
A0A8K1SPX1	unreviewed	A0A8K1SPX1_9MAGN	Acetyl-coenzyme A carboxylase carboxyl transferase subunit beta (ACCase subunit beta) (Acetyl-CoA carboxylase carboxyltransferase subunit beta) (EC 2.1.3.15)	accD	Nymphaea immutabilis	486
A0A8K1SQA8	unreviewed	A0A8K1SQA8_9MAGN	DNA-directed RNA polymerase subunit gamma (RNAP subunit gamma) (EC 2.7.7.6) (RNA polymerase subunit gamma) (Transcriptase subunit gamma)	rpoC1	Nymphaea immutabilis	684
A0A8K1SQE9	unreviewed	A0A8K1SQE9_9MAGN	NADH-quinone oxidoreductase subunit B (EC 7.1.1.-) (NADH dehydrogenase I subunit B) (NDH-1 subunit B)	ndhK nuoB	Nymphaea immutabilis	225
A0A8K1SQF1	unreviewed	A0A8K1SQF1_NYMOD	Photosystem I P700 chlorophyll a apoprotein A1 (EC 1.97.1.12) (PsaA)	psaA	Nymphaea odorata (White water lily)	750
A0A8K1SQF6	unreviewed	A0A8K1SQF6_NYMOD	Cytochrome b6	petB	Nymphaea odorata (White water lily)	215
A0A8K1SQG7	unreviewed	A0A8K1SQG7_NYMOD	NAD(P)H-quinone oxidoreductase subunit 5, chloroplastic (NAD(P)H dehydrogenase subunit 5) (NADH-plastoquinone oxidoreductase subunit 5)	ndhF	Nymphaea odorata (White water lily)	745
A0A8K1W073	unreviewed	A0A8K1W073_9MAGN	Photosystem I P700 chlorophyll a apoprotein A2 (EC 1.97.1.12) (PsaB)	psaB	Nymphaea immutabilis	722
A0A8K1W1H3	unreviewed	A0A8K1W1H3_NYMOD	NADH-quinone oxidoreductase subunit D (EC 7.1.1.-) (NADH dehydrogenase I subunit D) (NDH-1 subunit D)	ndhH nuoD	Nymphaea odorata (White water lily)	393
A0A8K1W2E8	unreviewed	A0A8K1W2E8_9MAGN	Cytochrome b6-f complex subunit 4 (17 kDa polypeptide)	petD	Nymphaea immutabilis	170
A0A8K1W3D7	unreviewed	A0A8K1W3D7_NYMOD	Cytochrome b6-f complex subunit 4 (17 kDa polypeptide)	petD	Nymphaea odorata (White water lily)	170
A0A8K2ATE3	unreviewed	A0A8K2ATE3_9MAGN	Photosystem I P700 chlorophyll a apoprotein A1 (EC 1.97.1.12) (PsaA)	psaA	Nymphaea immutabilis	749
A0A8K2ATF0	unreviewed	A0A8K2ATF0_NYMOD	Acetyl-coenzyme A carboxylase carboxyl transferase subunit beta (ACCase subunit beta) (Acetyl-CoA carboxylase carboxyltransferase subunit beta) (EC 2.1.3.15)	accD	Nymphaea odorata (White water lily)	486
A1XFU0	reviewed	ATPA_NUPAD	ATP synthase subunit alpha, chloroplastic (EC 7.1.2.2) (ATP synthase F1 sector subunit alpha) (F-ATPase subunit alpha)	atpA	Nuphar advena (Common spatterdock) (Nuphar lutea subsp. advena)	507	17573971	10.1186/1471-2164-8-174
A1XFU6	reviewed	RPOC1_NUPAD	DNA-directed RNA polymerase subunit beta' (EC 2.7.7.6) (PEP) (Plastid-encoded RNA polymerase subunit beta') (RNA polymerase subunit beta')	rpoC1	Nuphar advena (Common spatterdock) (Nuphar lutea subsp. advena)	693	17573971	10.1186/1471-2164-8-174
A1XFV1	reviewed	PSBC_NUPAD	Photosystem II CP43 reaction center protein (PSII 43 kDa protein) (Protein CP-43)	psbC	Nuphar advena (Common spatterdock) (Nuphar lutea subsp. advena)	473	17573971	10.1186/1471-2164-8-174
A1XFV8	reviewed	NDHJ_NUPAD	NAD(P)H-quinone oxidoreductase subunit J, chloroplastic (EC 7.1.1.-) (NAD(P)H dehydrogenase subunit J) (NADH-plastoquinone oxidoreductase subunit J)	ndhJ	Nuphar advena (Common spatterdock) (Nuphar lutea subsp. advena)	158	17573971	10.1186/1471-2164-8-174
A1XFV9	reviewed	NDHK_NUPAD	NAD(P)H-quinone oxidoreductase subunit K, chloroplastic (EC 7.1.1.-) (NAD(P)H dehydrogenase subunit K) (NADH-plastoquinone oxidoreductase subunit K)	ndhK	Nuphar advena (Common spatterdock) (Nuphar lutea subsp. advena)	225	17573971	10.1186/1471-2164-8-174
A1XFW0	reviewed	NU3C_NUPAD	NAD(P)H-quinone oxidoreductase subunit 3, chloroplastic (EC 7.1.1.-) (NAD(P)H dehydrogenase subunit 3) (NADH-plastoquinone oxidoreductase subunit 3)	ndhC	Nuphar advena (Common spatterdock) (Nuphar lutea subsp. advena)	120	17573971	10.1186/1471-2164-8-174
A1XFW4	reviewed	ACCD_NUPAD	Acetyl-coenzyme A carboxylase carboxyl transferase subunit beta, chloroplastic (ACCase subunit beta) (Acetyl-CoA carboxylase carboxyltransferase subunit beta) (EC 2.1.3.15)	accD	Nuphar advena (Common spatterdock) (Nuphar lutea subsp. advena)	483	17573971	10.1186/1471-2164-8-174
A1XFY0	reviewed	CLPP_NUPAD	ATP-dependent Clp protease proteolytic subunit (EC 3.4.21.92) (Endopeptidase Clp)	clpP	Nuphar advena (Common spatterdock) (Nuphar lutea subsp. advena)	202	17573971	10.1186/1471-2164-8-174
A1XFY5	unreviewed	A1XFY5_NUPAD	Cytochrome b6	petB	Nuphar advena (Common spatterdock) (Nuphar lutea subsp. advena)	215	17573971	10.1186/1471-2164-8-174
A1XFZ7	reviewed	RK2_NUPAD	Large ribosomal subunit protein uL2cz/uL2cy (50S ribosomal protein L2, chloroplastic)	rpl2-A; rpl2-B	Nuphar advena (Common spatterdock) (Nuphar lutea subsp. advena)	273	17573971	10.1186/1471-2164-8-174
A1XG02	reviewed	NU5C_NUPAD	NAD(P)H-quinone oxidoreductase subunit 5, chloroplastic (EC 7.1.1.-) (NAD(P)H dehydrogenase subunit 5) (NADH-plastoquinone oxidoreductase subunit 5)	ndhF	Nuphar advena (Common spatterdock) (Nuphar lutea subsp. advena)	740	17573971	10.1186/1471-2164-8-174
A1XG07	reviewed	NU4LC_NUPAD	NAD(P)H-quinone oxidoreductase subunit 4L, chloroplastic (EC 7.1.1.-) (NAD(P)H dehydrogenase subunit 4L) (NADH-plastoquinone oxidoreductase subunit 4L)	ndhE	Nuphar advena (Common spatterdock) (Nuphar lutea subsp. advena)	101	17573971	10.1186/1471-2164-8-174
A1XG08	reviewed	NU6C_NUPAD	NAD(P)H-quinone oxidoreductase subunit 6, chloroplastic (EC 7.1.1.-) (NAD(P)H dehydrogenase subunit 6) (NADH-plastoquinone oxidoreductase subunit 6)	ndhG	Nuphar advena (Common spatterdock) (Nuphar lutea subsp. advena)	177	17573971	10.1186/1471-2164-8-174
A1XG09	reviewed	NDHI_NUPAD	NAD(P)H-quinone oxidoreductase subunit I, chloroplastic (EC 7.1.1.-) (NAD(P)H dehydrogenase subunit I) (NDH subunit I) (NADH-plastoquinone oxidoreductase subunit I)	ndhI	Nuphar advena (Common spatterdock) (Nuphar lutea subsp. advena)	179	17573971	10.1186/1471-2164-8-174
A1XG10	reviewed	NU1C_NUPAD	NAD(P)H-quinone oxidoreductase subunit 1, chloroplastic (EC 7.1.1.-) (NAD(P)H dehydrogenase subunit 1) (NDH subunit 1) (NADH-plastoquinone oxidoreductase subunit 1)	ndhA	Nuphar advena (Common spatterdock) (Nuphar lutea subsp. advena)	361	17573971	10.1186/1471-2164-8-174
A1XG11	reviewed	NDHH_NUPAD	NAD(P)H-quinone oxidoreductase subunit H, chloroplastic (EC 7.1.1.-) (NAD(P)H dehydrogenase subunit H) (NADH-plastoquinone oxidoreductase 49 kDa subunit) (NADH-plastoquinone oxidoreductase subunit H)	ndhH	Nuphar advena (Common spatterdock) (Nuphar lutea subsp. advena)	393	17573971	10.1186/1471-2164-8-174
A4ZEU6	unreviewed	A4ZEU6_NYMOD	Cytochrome c oxidase subunit 1 (EC 7.1.1.9)	cox1	Nymphaea odorata (White water lily)	430
D3G9V3	unreviewed	D3G9V3_9MAGN	Ribulose bisphosphate carboxylase large chain (EC 4.1.1.39)	rbcL	Nymphaea nouchali	466
D3G9V4	unreviewed	D3G9V4_9MAGN	Ribulose bisphosphate carboxylase large chain (EC 4.1.1.39)	rbcL	Nymphaea nouchali	466
D3G9V5	unreviewed	D3G9V5_9MAGN	Ribulose bisphosphate carboxylase large chain (EC 4.1.1.39)	rbcL	Nymphaea pubescens	466
D3G9V6	unreviewed	D3G9V6_9MAGN	Ribulose bisphosphate carboxylase large chain (EC 4.1.1.39)	rbcL	Nymphaea rubra	466
D3G9V7	unreviewed	D3G9V7_9MAGN	Ribulose bisphosphate carboxylase large chain (EC 4.1.1.39)	rbcL	Nymphaea tetragona	466
E2CVJ0	unreviewed	E2CVJ0_9MAGN	Ribulose bisphosphate carboxylase large chain (EC 4.1.1.39)	rbcL	Nymphaea x marliacea	466
O99293	unreviewed	O99293_NYMOD	Cytochrome c oxidase subunit 1 (EC 7.1.1.9)	coxI	Nymphaea odorata (White water lily)	471	10760278	10.1073/pnas.97.8.4092
P0CD02	reviewed	NU2C1_NUPAD	NAD(P)H-quinone oxidoreductase subunit 2 A, chloroplastic (EC 7.1.1.-) (NAD(P)H dehydrogenase, subunit 2 A) (NADH-plastoquinone oxidoreductase subunit 2 A)	ndhB1	Nuphar advena (Common spatterdock) (Nuphar lutea subsp. advena)	510	17573971	10.1186/1471-2164-8-174
P0CD03	reviewed	NU2C2_NUPAD	NAD(P)H-quinone oxidoreductase subunit 2 B, chloroplastic (EC 7.1.1.-) (NAD(P)H dehydrogenase, subunit 2 B) (NADH-plastoquinone oxidoreductase subunit 2 B)	ndhB2	Nuphar advena (Common spatterdock) (Nuphar lutea subsp. advena)	510	17573971	10.1186/1471-2164-8-174
P0CD04	reviewed	NU2C1_NYMAL	NAD(P)H-quinone oxidoreductase subunit 2 A, chloroplastic (EC 7.1.1.-) (NAD(P)H dehydrogenase, subunit 2 A) (NADH-plastoquinone oxidoreductase subunit 2 A)	ndhB1	Nymphaea alba (White water-lily) (Castalia alba)	510	15084683	10.1093/molbev/msh147
P0CD05	reviewed	NU2C2_NYMAL	NAD(P)H-quinone oxidoreductase subunit 2 B, chloroplastic (EC 7.1.1.-) (NAD(P)H dehydrogenase, subunit 2 B) (NADH-plastoquinone oxidoreductase subunit 2 B)	ndhB2	Nymphaea alba (White water-lily) (Castalia alba)	510	15084683	10.1093/molbev/msh147
Q05795	reviewed	RBL_BARLO	Ribulose bisphosphate carboxylase large chain (RuBisCO large subunit) (EC 4.1.1.39)	rbcL	Barclaya longifolia (Orchid lily) (Hydrostemma longifolium)	394	1946432	10.1073/pnas.88.22.10119
Q05799	reviewed	RBL_EURFE	Ribulose bisphosphate carboxylase large chain (RuBisCO large subunit) (EC 4.1.1.39)	rbcL	Euryale ferox (Gorgon plant) (Prickly water lily)	394	1946432	10.1073/pnas.88.22.10119
Q05801	reviewed	RBL_NUPVA	Ribulose bisphosphate carboxylase large chain (RuBisCO large subunit) (EC 4.1.1.39)	rbcL	Nuphar variegata (Yellow pond lily) (Nuphar lutea subsp. variegata)	394	1946432	10.1073/pnas.88.22.10119
Q05802	reviewed	RBL_NYMOD	Ribulose bisphosphate carboxylase large chain (RuBisCO large subunit) (EC 4.1.1.39)	rbcL	Nymphaea odorata (White water lily)	394	1946432	10.1073/pnas.88.22.10119
Q05803	reviewed	RBL_VICCZ	Ribulose bisphosphate carboxylase large chain (RuBisCO large subunit) (EC 4.1.1.39)	rbcL	Victoria cruziana (Santa Cruz water lily)	394	1946432	10.1073/pnas.88.22.10119
Q0H753	unreviewed	Q0H753_9MAGN	Ribulose bisphosphate carboxylase large chain (EC 4.1.1.39)	rbcL	Nuphar lutea	463	16904914	10.1016/j.ympev.2006.06.017
Q4FFJ4	unreviewed	Q4FFJ4_NUPAD	Photosystem I P700 chlorophyll a apoprotein A1 (EC 1.97.1.12) (PsaA)	psaA	Nuphar advena (Common spatterdock) (Nuphar lutea subsp. advena)	750	15944438; 17573971	10.1093/molbev/msi191; 10.1186/1471-2164-8-174
Q4FFK0	unreviewed	Q4FFK0_NUPAD	photosystem I (EC 1.97.1.12)	psaB	Nuphar advena (Common spatterdock) (Nuphar lutea subsp. advena)	734	15944438; 17573971	10.1093/molbev/msi191; 10.1186/1471-2164-8-174
Q4FFK6	unreviewed	Q4FFK6_NUPAD	Photosystem I iron-sulfur center (EC 1.97.1.12) (9 kDa polypeptide) (PSI-C) (Photosystem I subunit VII) (PsaC)	psaC	Nuphar advena (Common spatterdock) (Nuphar lutea subsp. advena)	81	15944438; 17573971	10.1093/molbev/msi191; 10.1186/1471-2164-8-174
Q4FFP2	reviewed	PSBD_NUPAD	Photosystem II D2 protein (PSII D2 protein) (EC 1.10.3.9) (Photosystem Q(A) protein)	psbD	Nuphar advena (Common spatterdock) (Nuphar lutea subsp. advena)	353	15944438; 17573971	10.1093/molbev/msi191; 10.1186/1471-2164-8-174
Q4FG30	unreviewed	Q4FG30_NUPAD	Ribulose bisphosphate carboxylase large chain (EC 4.1.1.39)	rbcL	Nuphar advena (Common spatterdock) (Nuphar lutea subsp. advena)	475	15944438; 17573971	10.1093/molbev/msi191; 10.1186/1471-2164-8-174
Q4FGF0	reviewed	ATPH_NUPAD	ATP synthase subunit c, chloroplastic (ATP synthase F(0) sector subunit c) (ATPase subunit III) (F-type ATPase subunit c) (F-ATPase subunit c) (Lipid-binding protein)	atpH	Nuphar advena (Common spatterdock) (Nuphar lutea subsp. advena)	81	15944438; 17573971	10.1093/molbev/msi191; 10.1186/1471-2164-8-174
Q5G343	unreviewed	Q5G343_9MAGN	Ribulose bisphosphate carboxylase large chain (RuBisCO large subunit) (EC 4.1.1.39)	rbcL	Victoria amazonica	475
Q5MFD1	unreviewed	Q5MFD1_9MAGN	H(+)-transporting two-sector ATPase (EC 7.1.2.2) (Mitochondrial protein YMF19)	atp8	Nuphar sp. Palmer 689	139	15598737	10.1073/pnas.0408336102
Q5MFD3	unreviewed	Q5MFD3_9MAGN	H(+)-transporting two-sector ATPase (EC 7.1.2.2) (Mitochondrial protein YMF19)	atp8	Euryale sp. Palmer 790	139	15598737	10.1073/pnas.0408336102
Q5WRI7	unreviewed	Q5WRI7_NYMOD	NAD(P)H-quinone oxidoreductase subunit 5, chloroplastic (NAD(P)H dehydrogenase subunit 5) (NADH-plastoquinone oxidoreductase subunit 5)	ndhF	Nymphaea odorata (White water lily)	453
Q6EVY5	reviewed	RK2_NYMAL	Large ribosomal subunit protein uL2cz/uL2cy (50S ribosomal protein L2, chloroplastic)	rpl2-A; rpl2-B	Nymphaea alba (White water-lily) (Castalia alba)	273	15084683	10.1093/molbev/msh147
Q6EVZ0	reviewed	RR7_NYMAL	Small ribosomal subunit protein uS7cz/uS7cy (30S ribosomal protein S7, chloroplastic)	rps7-A; rps7-B	Nymphaea alba (White water-lily) (Castalia alba)	155	15084683	10.1093/molbev/msh147
Q6EVZ4	reviewed	NDHH_NYMAL	NAD(P)H-quinone oxidoreductase subunit H, chloroplastic (EC 7.1.1.-) (NAD(P)H dehydrogenase subunit H) (NADH-plastoquinone oxidoreductase 49 kDa subunit) (NADH-plastoquinone oxidoreductase subunit H)	ndhH	Nymphaea alba (White water-lily) (Castalia alba)	393	15084683	10.1093/molbev/msh147
Q6EVZ5	reviewed	NU1C_NYMAL	NAD(P)H-quinone oxidoreductase subunit 1, chloroplastic (EC 7.1.1.-) (NAD(P)H dehydrogenase subunit 1) (NDH subunit 1) (NADH-plastoquinone oxidoreductase subunit 1)	ndhA	Nymphaea alba (White water-lily) (Castalia alba)	361	15084683	10.1093/molbev/msh147
Q6EVZ6	reviewed	NDHI_NYMAL	NAD(P)H-quinone oxidoreductase subunit I, chloroplastic (EC 7.1.1.-) (NAD(P)H dehydrogenase subunit I) (NDH subunit I) (NADH-plastoquinone oxidoreductase subunit I)	ndhI	Nymphaea alba (White water-lily) (Castalia alba)	179	15084683	10.1093/molbev/msh147
Q6EVZ7	reviewed	NU6C_NYMAL	NAD(P)H-quinone oxidoreductase subunit 6, chloroplastic (EC 7.1.1.-) (NAD(P)H dehydrogenase subunit 6) (NADH-plastoquinone oxidoreductase subunit 6)	ndhG	Nymphaea alba (White water-lily) (Castalia alba)	177	15084683	10.1093/molbev/msh147
Q6EVZ8	reviewed	NU4LC_NYMAL	NAD(P)H-quinone oxidoreductase subunit 4L, chloroplastic (EC 7.1.1.-) (NAD(P)H dehydrogenase subunit 4L) (NADH-plastoquinone oxidoreductase subunit 4L)	ndhE	Nymphaea alba (White water-lily) (Castalia alba)	101	15084683	10.1093/molbev/msh147
Q6EVZ9	reviewed	PSAC_NYMAL	Photosystem I iron-sulfur center (EC 1.97.1.12) (9 kDa polypeptide) (PSI-C) (Photosystem I subunit VII) (PsaC)	psaC	Nymphaea alba (White water-lily) (Castalia alba)	81	15084683	10.1093/molbev/msh147
Q6EW03	reviewed	NU5C_NYMAL	NAD(P)H-quinone oxidoreductase subunit 5, chloroplastic (EC 7.1.1.-) (NAD(P)H dehydrogenase subunit 5) (NADH-plastoquinone oxidoreductase subunit 5)	ndhF	Nymphaea alba (White water-lily) (Castalia alba)	747	15084683	10.1093/molbev/msh147
Q6EW20	reviewed	RPOA_NYMAL	DNA-directed RNA polymerase subunit alpha (PEP) (EC 2.7.7.6) (Plastid-encoded RNA polymerase subunit alpha) (RNA polymerase subunit alpha)	rpoA	Nymphaea alba (White water-lily) (Castalia alba)	341	15084683	10.1093/molbev/msh147
Q6EW22	reviewed	CYB6_NYMAL	Cytochrome b6	petB	Nymphaea alba (White water-lily) (Castalia alba)	215	15084683	10.1093/molbev/msh147
Q6EW23	reviewed	PSBH_NYMAL	Photosystem II reaction center protein H (PSII-H) (Photosystem II 10 kDa phosphoprotein)	psbH	Nymphaea alba (White water-lily) (Castalia alba)	73	15084683	10.1093/molbev/msh147
Q6EW27	reviewed	CLPP_NYMAL	ATP-dependent Clp protease proteolytic subunit (EC 3.4.21.92) (Endopeptidase Clp)	clpP	Nymphaea alba (White water-lily) (Castalia alba)	202	15084683	10.1093/molbev/msh147
Q6EW36	reviewed	PSBE_NYMAL	Cytochrome b559 subunit alpha (PSII reaction center subunit V)	psbE	Nymphaea alba (White water-lily) (Castalia alba)	83	15084683	10.1093/molbev/msh147
Q6EW37	reviewed	PSBF_NYMAL	Cytochrome b559 subunit beta (PSII reaction center subunit VI)	psbF	Nymphaea alba (White water-lily) (Castalia alba)	39	15084683	10.1093/molbev/msh147
Q6EW43	reviewed	NU3C_NYMAL	NAD(P)H-quinone oxidoreductase subunit 3, chloroplastic (EC 7.1.1.-) (NAD(P)H dehydrogenase subunit 3) (NADH-plastoquinone oxidoreductase subunit 3)	ndhC	Nymphaea alba (White water-lily) (Castalia alba)	120	15084683	10.1093/molbev/msh147
Q6EW44	reviewed	NDHK_NYMAL	NAD(P)H-quinone oxidoreductase subunit K, chloroplastic (EC 7.1.1.-) (NAD(P)H dehydrogenase subunit K) (NADH-plastoquinone oxidoreductase subunit K)	ndhK	Nymphaea alba (White water-lily) (Castalia alba)	225	15084683	10.1093/molbev/msh147
Q6EW45	reviewed	NDHJ_NYMAL	NAD(P)H-quinone oxidoreductase subunit J, chloroplastic (EC 7.1.1.-) (NAD(P)H dehydrogenase subunit J) (NADH-plastoquinone oxidoreductase subunit J)	ndhJ	Nymphaea alba (White water-lily) (Castalia alba)	158	15084683	10.1093/molbev/msh147
Q6EW46	reviewed	RR4_NYMAL	Small ribosomal subunit protein uS4c (30S ribosomal protein S4, chloroplastic)	rps4	Nymphaea alba (White water-lily) (Castalia alba)	201	15084683	10.1093/molbev/msh147
Q6EW48	reviewed	PSAA_NYMAL	Photosystem I P700 chlorophyll a apoprotein A1 (EC 1.97.1.12) (PSI-A) (PsaA)	psaA	Nymphaea alba (White water-lily) (Castalia alba)	750	15084683	10.1093/molbev/msh147
Q6EW49	reviewed	PSAB_NYMAL	Photosystem I P700 chlorophyll a apoprotein A2 (EC 1.97.1.12) (PSI-B) (PsaB)	psaB	Nymphaea alba (White water-lily) (Castalia alba)	734	15084683	10.1093/molbev/msh147
Q6EW52	reviewed	PSBC_NYMAL	Photosystem II CP43 reaction center protein (PSII 43 kDa protein) (Protein CP-43)	psbC	Nymphaea alba (White water-lily) (Castalia alba)	473	15084683	10.1093/molbev/msh147
Q6EW53	reviewed	PSBD_NYMAL	Photosystem II D2 protein (PSII D2 protein) (EC 1.10.3.9) (Photosystem Q(A) protein)	psbD	Nymphaea alba (White water-lily) (Castalia alba)	353	15084683	10.1093/molbev/msh147
Q6EW56	reviewed	RPOB_NYMAL	DNA-directed RNA polymerase subunit beta (EC 2.7.7.6) (PEP) (Plastid-encoded RNA polymerase subunit beta) (RNA polymerase subunit beta)	rpoB	Nymphaea alba (White water-lily) (Castalia alba)	1071	15084683	10.1093/molbev/msh147
Q6EW57	reviewed	RPOC1_NYMAL	DNA-directed RNA polymerase subunit beta' (EC 2.7.7.6) (PEP) (Plastid-encoded RNA polymerase subunit beta') (RNA polymerase subunit beta')	rpoC1	Nymphaea alba (White water-lily) (Castalia alba)	684	15084683	10.1093/molbev/msh147
Q6EW58	reviewed	RPOC2_NYMAL	DNA-directed RNA polymerase subunit beta'' (EC 2.7.7.6) (PEP) (Plastid-encoded RNA polymerase subunit beta'') (RNA polymerase subunit beta'')	rpoC2	Nymphaea alba (White water-lily) (Castalia alba)	1401	15084683	10.1093/molbev/msh147
Q6EW61	reviewed	ATPH_NYMAL	ATP synthase subunit c, chloroplastic (ATP synthase F(0) sector subunit c) (ATPase subunit III) (F-type ATPase subunit c) (F-ATPase subunit c) (Lipid-binding protein)	atpH	Nymphaea alba (White water-lily) (Castalia alba)	81	15084683	10.1093/molbev/msh147
Q6EW63	reviewed	ATPA_NYMAL	ATP synthase subunit alpha, chloroplastic (EC 7.1.2.2) (ATP synthase F1 sector subunit alpha) (F-ATPase subunit alpha)	atpA	Nymphaea alba (White water-lily) (Castalia alba)	507	15084683	10.1093/molbev/msh147
Q6EW70	reviewed	ACCD_NYMAL	Acetyl-coenzyme A carboxylase carboxyl transferase subunit beta, chloroplastic (ACCase subunit beta) (Acetyl-CoA carboxylase carboxyltransferase subunit beta) (EC 2.1.3.15)	accD	Nymphaea alba (White water-lily) (Castalia alba)	486	15084683	10.1093/molbev/msh147
Q6EW72	reviewed	ATPB_NYMAL	ATP synthase subunit beta, chloroplastic (EC 7.1.2.2) (ATP synthase F1 sector subunit beta) (F-ATPase subunit beta)	atpB	Nymphaea alba (White water-lily) (Castalia alba)	498	15084683	10.1093/molbev/msh147
Q7IW40	reviewed	PSBF_NYMOD	Cytochrome b559 subunit beta (PSII reaction center subunit VI)	psbF	Nymphaea odorata (White water lily)	39	10794175	10.1007/s002940050517
Q8M9A3	unreviewed	Q8M9A3_9MAGN	Photosystem I P700 chlorophyll a apoprotein A1 (EC 1.97.1.12) (PsaA)	psaA	Nymphaea sp. cv. Paul Harriot	722
Q8M9A7	unreviewed	Q8M9A7_9MAGN	Photosystem I P700 chlorophyll a apoprotein A1 (EC 1.97.1.12) (PsaA)	psaA	Nuphar lutea	722
Q9MH24	unreviewed	Q9MH24_9MAGN	Cytochrome c oxidase subunit 1 (EC 7.1.1.9)	Cox1	Nuphar sp. Palmer 689	471	10607592	10.1016/S0960-9822(00)80119-0
Q9MH25	unreviewed	Q9MH25_9MAGN	Cytochrome c oxidase subunit 1 (EC 7.1.1.9)	Cox1	Euryale sp. Palmer 790	471	10607592	10.1016/S0960-9822(00)80119-0
Q9MH26	unreviewed	Q9MH26_9MAGN	Cytochrome c oxidase subunit 1 (EC 7.1.1.9)	Cox1	Victoria cf. amazonica	471	10607592	10.1016/S0960-9822(00)80119-0
Q9MSP1	reviewed	RR7_NYMOD	Small ribosomal subunit protein uS7c (30S ribosomal protein S7, chloroplastic)	rps7	Nymphaea odorata (White water lily)	155	10794175	10.1007/s002940050517
Q9MSP6	unreviewed	Q9MSP6_NYMOD	NAD(P)H-quinone oxidoreductase subunit 5, chloroplastic (NAD(P)H dehydrogenase subunit 5) (NADH-plastoquinone oxidoreductase subunit 5)	ndhF	Nymphaea odorata (White water lily)	338	10794175	10.1007/s002940050517
Q9MU26	reviewed	ATPB_NYMOD	ATP synthase subunit beta, chloroplastic (EC 7.1.2.2) (ATP synthase F1 sector subunit beta) (F-ATPase subunit beta)	atpB	Nymphaea odorata (White water lily)	498	12118410	10.1093/sysbio/49.2.306
X5I0Y0	unreviewed	X5I0Y0_NYMAL	Ribulose bisphosphate carboxylase large chain (EC 4.1.1.39)	rbcL	Nymphaea alba (White water-lily) (Castalia alba)	442
A0A059UFN4	unreviewed	A0A059UFN4_NUPAD	Imidazoleglycerol-phosphate dehydratase (EC 4.2.1.19)		Nuphar advena (Common spatterdock) (Nuphar lutea subsp. advena)	191	24733898
A0A067YNY4	unreviewed	A0A067YNY4_NYMME	Maturase K (Intron maturase)	matK	Nymphaea mexicana (Yellow water-lilly)	509	24620934	10.1111/1755-0998.12251
A0A067YNY7	unreviewed	A0A067YNY7_NYMME	Small ribosomal subunit protein bS16c	rps16	Nymphaea mexicana (Yellow water-lilly)	85	24620934	10.1111/1755-0998.12251
A0A067YNY8	unreviewed	A0A067YNY8_NYMME	Cytochrome c biogenesis protein CcsA	ccsA	Nymphaea mexicana (Yellow water-lilly)	308	24620934	10.1111/1755-0998.12251
A0A067YNY9	unreviewed	A0A067YNY9_NYMME	Small ribosomal subunit protein uS3c	rps3	Nymphaea mexicana (Yellow water-lilly)	218	24620934	10.1111/1755-0998.12251
A0A067YNZ1	unreviewed	A0A067YNZ1_NYMME	Small ribosomal subunit protein uS8c	rps8	Nymphaea mexicana (Yellow water-lilly)	132	24620934	10.1111/1755-0998.12251
A0A067YNZ2	unreviewed	A0A067YNZ2_NYMME	Small ribosomal subunit protein bS18c	rps18	Nymphaea mexicana (Yellow water-lilly)	101	24620934	10.1111/1755-0998.12251
A0A067YNZ3	unreviewed	A0A067YNZ3_NYMME	Small ribosomal subunit protein uS19c	rps19	Nymphaea mexicana (Yellow water-lilly)	92	24620934	10.1111/1755-0998.12251
A0A067YNZ5	unreviewed	A0A067YNZ5_NYMME	Photosystem II reaction center protein K (PSII-K)	psbK	Nymphaea mexicana (Yellow water-lilly)	61	24620934	10.1111/1755-0998.12251
A0A067YNZ6	unreviewed	A0A067YNZ6_NYMME	Photosystem II reaction center protein J (PSII-J)	psbJ	Nymphaea mexicana (Yellow water-lilly)	40	24620934	10.1111/1755-0998.12251
A0A067YNZ7	unreviewed	A0A067YNZ7_NYMME	Photosystem II reaction center protein I (PSII-I) (PSII 4.8 kDa protein)	psbI	Nymphaea mexicana (Yellow water-lilly)	36	24620934	10.1111/1755-0998.12251
A0A067YNZ8	unreviewed	A0A067YNZ8_NYMME	Cytochrome b6-f complex subunit 8 (Cytochrome b6-f complex subunit PetN) (Cytochrome b6-f complex subunit VIII)	petN	Nymphaea mexicana (Yellow water-lilly)	29	24620934	10.1111/1755-0998.12251
A0A067YPE1	unreviewed	A0A067YPE1_NYMME	Protein TIC 214 (Translocon at the inner envelope membrane of chloroplasts 214)	ycf1 TIC214	Nymphaea mexicana (Yellow water-lilly)	1980	24620934	10.1111/1755-0998.12251
A0A067YPF2	unreviewed	A0A067YPF2_NYMME	NAD(P)H-quinone oxidoreductase chain 4, chloroplastic (EC 7.1.1.-) (NAD(P)H dehydrogenase, chain 4) (NADH-plastoquinone oxidoreductase chain 4)	ndhD	Nymphaea mexicana (Yellow water-lilly)	500	24620934	10.1111/1755-0998.12251
A0A067YPG7	unreviewed	A0A067YPG7_NYMME	Potassium/proton antiporter CemA (Chloroplast envelope membrane protein A) (CemA)	cemA	Nymphaea mexicana (Yellow water-lilly)	229	24620934	10.1111/1755-0998.12251
A0A067YPH5	unreviewed	A0A067YPH5_NYMME	Small ribosomal subunit protein uS11c	rps11	Nymphaea mexicana (Yellow water-lilly)	138	24620934	10.1111/1755-0998.12251
A0A067YPI5	unreviewed	A0A067YPI5_NYMME	Photosystem II reaction center protein H (PSII-H)	psbH	Nymphaea mexicana (Yellow water-lilly)	73	24620934	10.1111/1755-0998.12251
A0A067YPI8	unreviewed	A0A067YPI8_NYMME	Protein PsbN	psbN	Nymphaea mexicana (Yellow water-lilly)	43	24620934	10.1111/1755-0998.12251
A0A067YPJ1	unreviewed	A0A067YPJ1_NYMME	Large ribosomal subunit protein bL36c	rpl36	Nymphaea mexicana (Yellow water-lilly)	37	24620934	10.1111/1755-0998.12251
A0A067YPJ5	unreviewed	A0A067YPJ5_NYMME	Photosystem II reaction center protein M (PSII-M)	psbM	Nymphaea mexicana (Yellow water-lilly)	34	24620934	10.1111/1755-0998.12251
A0A067YPJ8	unreviewed	A0A067YPJ8_NYMME	Photosystem II CP47 reaction center protein (PSII 47 kDa protein) (Protein CP-47)	psbB	Nymphaea mexicana (Yellow water-lilly)	508	24620934	10.1111/1755-0998.12251
A0A067YPK0	unreviewed	A0A067YPK0_NYMME	Large ribosomal subunit protein uL2c	rpl2	Nymphaea mexicana (Yellow water-lilly)	273	24620934	10.1111/1755-0998.12251
A0A067YPK3	unreviewed	A0A067YPK3_NYMME	ATP synthase subunit b, chloroplastic (ATP synthase F(0) sector subunit b) (ATPase subunit I)	atpF	Nymphaea mexicana (Yellow water-lilly)	188	24620934	10.1111/1755-0998.12251
A0A067YPL2	unreviewed	A0A067YPL2_NYMME	ATP synthase subunit a, chloroplastic (ATP synthase F0 sector subunit a) (F-ATPase subunit IV)	atpI	Nymphaea mexicana (Yellow water-lilly)	248	24620934	10.1111/1755-0998.12251
A0A067YPL5	unreviewed	A0A067YPL5_NYMME	Small ribosomal subunit protein uS4c	rps4	Nymphaea mexicana (Yellow water-lilly)	201	24620934	10.1111/1755-0998.12251
A0A067YPM0	unreviewed	A0A067YPM0_NYMME	Large ribosomal subunit protein uL22c	rpl22	Nymphaea mexicana (Yellow water-lilly)	125	24620934	10.1111/1755-0998.12251
A0A067YPM7	unreviewed	A0A067YPM7_NYMME	Small ribosomal subunit protein uS15c	rps15	Nymphaea mexicana (Yellow water-lilly)	87	24620934	10.1111/1755-0998.12251
A0A067YPP2	unreviewed	A0A067YPP2_NYMME	Photosystem I reaction center subunit VIII (PSI-I)	psaI	Nymphaea mexicana (Yellow water-lilly)	36	24620934	10.1111/1755-0998.12251
A0A067YPP5	unreviewed	A0A067YPP5_NYMME	Photosystem II reaction center protein Z (PSII-Z)	psbZ	Nymphaea mexicana (Yellow water-lilly)	62	24620934	10.1111/1755-0998.12251
A0A067YPS3	unreviewed	A0A067YPS3_NYMME	Protein Ycf2	ycf2	Nymphaea mexicana (Yellow water-lilly)	2255	24620934	10.1111/1755-0998.12251
A0A067YPS8	unreviewed	A0A067YPS8_NYMME	Photosystem I assembly protein Ycf3	ycf3	Nymphaea mexicana (Yellow water-lilly)	168	24620934	10.1111/1755-0998.12251
A0A067YPT5	unreviewed	A0A067YPT5_NYMME	Large ribosomal subunit protein uL16c	rpl16	Nymphaea mexicana (Yellow water-lilly)	136	24620934	10.1111/1755-0998.12251
A0A067YPT9	unreviewed	A0A067YPT9_NYMME	Small ribosomal subunit protein uS2c	rps2	Nymphaea mexicana (Yellow water-lilly)	236	24620934	10.1111/1755-0998.12251
A0A067YPU2	unreviewed	A0A067YPU2_NYMME	Photosystem I assembly protein Ycf4	ycf4	Nymphaea mexicana (Yellow water-lilly)	184	24620934	10.1111/1755-0998.12251
A0A067YPU5	unreviewed	A0A067YPU5_NYMME	Small ribosomal subunit protein uS7c	rps7	Nymphaea mexicana (Yellow water-lilly)	155	24620934	10.1111/1755-0998.12251
A0A067YPU7	unreviewed	A0A067YPU7_NYMME	Large ribosomal subunit protein uL14c	rpl14	Nymphaea mexicana (Yellow water-lilly)	122	24620934	10.1111/1755-0998.12251
A0A067YPU9	unreviewed	A0A067YPU9_NYMME	Small ribosomal subunit protein uS14c	rps14	Nymphaea mexicana (Yellow water-lilly)	100	24620934	10.1111/1755-0998.12251
A0A067YPV6	unreviewed	A0A067YPV6_NYMME	Translation initiation factor IF-1, chloroplastic	infA	Nymphaea mexicana (Yellow water-lilly)	77	24620934	10.1111/1755-0998.12251
A0A067YPV8	unreviewed	A0A067YPV8_NYMME	Photosystem I reaction center subunit IX (PSI-J)	psaJ	Nymphaea mexicana (Yellow water-lilly)	44	24620934	10.1111/1755-0998.12251
A0A067YPW2	unreviewed	A0A067YPW2_NYMME	Photosystem II reaction center protein L (PSII-L)	psbL	Nymphaea mexicana (Yellow water-lilly)	38	24620934	10.1111/1755-0998.12251
A0A067YPW5	unreviewed	A0A067YPW5_NYMME	Photosystem II reaction center protein T (PSII-T)	psbT	Nymphaea mexicana (Yellow water-lilly)	35	24620934	10.1111/1755-0998.12251
A0A067YQP1	unreviewed	A0A067YQP1_NYMME	Small ribosomal subunit protein uS12c	rps12	Nymphaea mexicana (Yellow water-lilly)	123	24620934	10.1111/1755-0998.12251
A0A067YQQ8	unreviewed	A0A067YQQ8_NYMME	Cytochrome b6-f complex subunit 4 (17 kDa polypeptide)	petD	Nymphaea mexicana (Yellow water-lilly)	187	24620934	10.1111/1755-0998.12251
A0A067YQR2	unreviewed	A0A067YQR2_NYMME	Cytochrome f	petA	Nymphaea mexicana (Yellow water-lilly)	322	24620934	10.1111/1755-0998.12251
A0A067YQR9	unreviewed	A0A067YQR9_NYMME	NAD(P)H-quinone oxidoreductase subunit 6, chloroplastic (EC 7.1.1.-)	ndhG	Nymphaea mexicana (Yellow water-lilly)	177	24620934	10.1111/1755-0998.12251
A0A067YQS1	unreviewed	A0A067YQS1_NYMME	ATP synthase epsilon chain, chloroplastic (ATP synthase F1 sector epsilon subunit) (F-ATPase epsilon subunit)	atpE	Nymphaea mexicana (Yellow water-lilly)	134	24620934	10.1111/1755-0998.12251
A0A067YQS4	unreviewed	A0A067YQS4_NYMME	Large ribosomal subunit protein bL20c	rpl20	Nymphaea mexicana (Yellow water-lilly)	115	24620934	10.1111/1755-0998.12251
A0A067YQS6	unreviewed	A0A067YQS6_NYMME	Large ribosomal subunit protein uL23c	rpl23	Nymphaea mexicana (Yellow water-lilly)	93	24620934	10.1111/1755-0998.12251
A0A067YQT3	unreviewed	A0A067YQT3_NYMME	Large ribosomal subunit protein bL33c	rpl33	Nymphaea mexicana (Yellow water-lilly)	68	24620934	10.1111/1755-0998.12251
A0A067YQT8	unreviewed	A0A067YQT8_NYMME	Cytochrome b6-f complex subunit 5 (Cytochrome b6-f complex subunit PetG) (Cytochrome b6-f complex subunit V)	petG	Nymphaea mexicana (Yellow water-lilly)	37	24620934	10.1111/1755-0998.12251
A0A067YQU0	unreviewed	A0A067YQU0_NYMME	Cytochrome b6-f complex subunit 6 (Cytochrome b6-f complex subunit PetL) (Cytochrome b6-f complex subunit VI)	petL	Nymphaea mexicana (Yellow water-lilly)	31	24620934	10.1111/1755-0998.12251
A0A068LGD0	unreviewed	A0A068LGD0_NUPAD	Putative MADS-domain transcription factor PI1		Nuphar advena (Common spatterdock) (Nuphar lutea subsp. advena)	217	24902716
A0A075IEC2	unreviewed	A0A075IEC2_NUPAD	Auxin efflux carrier component		Nuphar advena (Common spatterdock) (Nuphar lutea subsp. advena)	505	24758777	10.1093/molbev/msu147
A0A075IEH2	unreviewed	A0A075IEH2_NUPAD	Auxin efflux carrier component		Nuphar advena (Common spatterdock) (Nuphar lutea subsp. advena)	407	24758777	10.1093/molbev/msu147
A0A075IGI0	unreviewed	A0A075IGI0_NUPAD	Auxin efflux carrier component		Nuphar advena (Common spatterdock) (Nuphar lutea subsp. advena)	549	24758777	10.1093/molbev/msu147
A0A075IGN3	unreviewed	A0A075IGN3_NUPAD	Auxin efflux carrier component		Nuphar advena (Common spatterdock) (Nuphar lutea subsp. advena)	349	24758777	10.1093/molbev/msu147
A0A075IKP4	unreviewed	A0A075IKP4_NUPAD	Auxin efflux carrier component		Nuphar advena (Common spatterdock) (Nuphar lutea subsp. advena)	633	24758777	10.1093/molbev/msu147
A0A097PJB3	unreviewed	A0A097PJB3_NUPAD	Structural maintenance of chromosomes protein 1		Nuphar advena (Common spatterdock) (Nuphar lutea subsp. advena)	1054	25249442	10.1038/ncomms5956
A0A097PLY4	unreviewed	A0A097PLY4_NUPAD	RNA helicase (EC 3.6.4.13)		Nuphar advena (Common spatterdock) (Nuphar lutea subsp. advena)	294	25249442	10.1038/ncomms5956
A0A097PQS3	unreviewed	A0A097PQS3_NUPAD	protein-tyrosine-phosphatase (EC 3.1.3.48)		Nuphar advena (Common spatterdock) (Nuphar lutea subsp. advena)	143	25249442	10.1038/ncomms5956
A0A097PS38	unreviewed	A0A097PS38_NUPAD	mRNA (guanine-N(7))-methyltransferase (EC 2.1.1.56)		Nuphar advena (Common spatterdock) (Nuphar lutea subsp. advena)	114	25249442	10.1038/ncomms5956
A0A0A0QMN6	unreviewed	A0A0A0QMN6_NUPVA	Ribulose bisphosphate carboxylase large chain (EC 4.1.1.39)	rbcL	Nuphar variegata (Yellow pond lily) (Nuphar lutea subsp. variegata)	184	24813242; 29299394	10.1111/1755-0998.12277; 10.3732/apps.1700079
A0A126X0T9	unreviewed	A0A126X0T9_9MAGN	Putative LOV domain-containing protein		Nymphaea sp. BC-2016	617	26929367	10.1073/pnas.1509428113
A0A126X0U1	unreviewed	A0A126X0U1_9MAGN	non-specific serine/threonine protein kinase (EC 2.7.11.1)		Nymphaea sp. BC-2016	1018	26929367	10.1073/pnas.1509428113
A0A126X0W7	unreviewed	A0A126X0W7_9MAGN	non-specific serine/threonine protein kinase (EC 2.7.11.1)		Nymphaea sp. BC-2016	793	26929367	10.1073/pnas.1509428113
A0A126X1R7	unreviewed	A0A126X1R7_9MAGN	non-specific serine/threonine protein kinase (EC 2.7.11.1)		Nymphaea sp. BC-2016	793	26929367	10.1073/pnas.1509428113
A0A1C9HCT3	unreviewed	A0A1C9HCT3_9MAGN	ATP synthase subunit beta (EC 7.1.2.2)	atpB	Nuphar lutea	372
A0A1C9HCU6	unreviewed	A0A1C9HCU6_EURFE	ATP synthase subunit beta (EC 7.1.2.2)	atpB	Euryale ferox (Gorgon plant) (Prickly water lily)	465
A0A1D6YXQ9	unreviewed	A0A1D6YXQ9_9MAGN	Photosystem I assembly protein Ycf3	ycf3	Nymphaea jamesoniana	168
A0A1D6YXS5	unreviewed	A0A1D6YXS5_9MAGN	Potassium/proton antiporter CemA (Chloroplast envelope membrane protein A) (CemA)	cemA	Nymphaea jamesoniana	229
A0A1D6YXS6	unreviewed	A0A1D6YXS6_9MAGN	ATP synthase subunit a, chloroplastic (ATP synthase F0 sector subunit a) (F-ATPase subunit IV)	atpI	Nymphaea jamesoniana	248
A0A1D6YXT1	unreviewed	A0A1D6YXT1_9MAGN	Cytochrome c biogenesis protein CcsA	ccsA	Nymphaea jamesoniana	308
A0A1D6YXT2	unreviewed	A0A1D6YXT2_9MAGN	Small ribosomal subunit protein uS2c	rps2	Nymphaea jamesoniana	236
A0A1D6YXT6	unreviewed	A0A1D6YXT6_9MAGN	NAD(P)H-quinone oxidoreductase subunit 6, chloroplastic (EC 7.1.1.-)	ndhG	Nymphaea jamesoniana	177
A0A1D6YXT7	unreviewed	A0A1D6YXT7_9MAGN	Small ribosomal subunit protein uS7c	rps7	Nymphaea jamesoniana	155
A0A1D6YXU0	unreviewed	A0A1D6YXU0_9MAGN	Cytochrome b6-f complex subunit 4 (17 kDa polypeptide)	petD	Nymphaea jamesoniana	170
A0A1D6YXU5	unreviewed	A0A1D6YXU5_9MAGN	Small ribosomal subunit protein bS18c	rps18	Nymphaea jamesoniana	101
A0A1D6YXU7	unreviewed	A0A1D6YXU7_9MAGN	Small ribosomal subunit protein uS19c	rps19	Nymphaea jamesoniana	92
A0A1D6YXU8	unreviewed	A0A1D6YXU8_9MAGN	Large ribosomal subunit protein uL14c	rpl14	Nymphaea jamesoniana	122
A0A1D6YXU9	unreviewed	A0A1D6YXU9_9MAGN	Large ribosomal subunit protein bL20c	rpl20	Nymphaea jamesoniana	115
A0A1D6YXV4	unreviewed	A0A1D6YXV4_9MAGN	Photosystem II reaction center protein H (PSII-H)	psbH	Nymphaea jamesoniana	73
A0A1D6YXV5	unreviewed	A0A1D6YXV5_9MAGN	Large ribosomal subunit protein bL33c	rpl33	Nymphaea jamesoniana	68
A0A1D6YXV9	unreviewed	A0A1D6YXV9_9MAGN	Translation initiation factor IF-1, chloroplastic	infA	Nymphaea jamesoniana	77
A0A1D6YXW5	unreviewed	A0A1D6YXW5_9MAGN	Photosystem II reaction center protein I (PSII-I) (PSII 4.8 kDa protein)	psbI	Nymphaea jamesoniana	36
A0A1D6YXW6	unreviewed	A0A1D6YXW6_9MAGN	Protein PsbN	psbN	Nymphaea jamesoniana	43
A0A1D6YXX0	unreviewed	A0A1D6YXX0_9MAGN	Large ribosomal subunit protein bL36c	rpl36	Nymphaea jamesoniana	37
A0A1D6YXX2	unreviewed	A0A1D6YXX2_9MAGN	Photosystem II reaction center protein M (PSII-M)	psbM	Nymphaea jamesoniana	34
A0A1D6YXX3	unreviewed	A0A1D6YXX3_9MAGN	Photosystem II reaction center protein J (PSII-J)	psbJ	Nymphaea jamesoniana	40
A0A1D6YXX5	unreviewed	A0A1D6YXX5_9MAGN	Cytochrome b6-f complex subunit 8 (Cytochrome b6-f complex subunit PetN) (Cytochrome b6-f complex subunit VIII)	petN	Nymphaea jamesoniana	29
A0A1D6YXY1	unreviewed	A0A1D6YXY1_9MAGN	Photosystem II reaction center protein L (PSII-L)	psbL	Nymphaea jamesoniana	38
A0A1D6YY33	unreviewed	A0A1D6YY33_9MAGN	NAD(P)H-quinone oxidoreductase chain 4, chloroplastic (EC 7.1.1.-) (NAD(P)H dehydrogenase, chain 4) (NADH-plastoquinone oxidoreductase chain 4)	ndhD	Nymphaea jamesoniana	500
A0A1D6YY49	unreviewed	A0A1D6YY49_9MAGN	Small ribosomal subunit protein bS16c	rps16	Nymphaea jamesoniana	86
A0A1D6YY53	unreviewed	A0A1D6YY53_9MAGN	Protein Ycf2	ycf2	Nymphaea jamesoniana	2249
A0A1D6YY56	unreviewed	A0A1D6YY56_9MAGN	Large ribosomal subunit protein uL16c	rpl16	Nymphaea jamesoniana	135
A0A1D6YY77	unreviewed	A0A1D6YY77_9MAGN	Photosystem II reaction center protein Z (PSII-Z)	psbZ	Nymphaea jamesoniana	62
A0A1D6YY87	unreviewed	A0A1D6YY87_9MAGN	Large ribosomal subunit protein uL2c	rpl2	Nymphaea jamesoniana	274
A0A1D6YYA7	unreviewed	A0A1D6YYA7_9MAGN	Large ribosomal subunit protein uL22c	rpl22	Nymphaea jamesoniana	125
A0A1D6YYC3	unreviewed	A0A1D6YYC3_9MAGN	Small ribosomal subunit protein uS15c	rps15	Nymphaea jamesoniana	87
A0A1D6YYC7	unreviewed	A0A1D6YYC7_9MAGN	Photosystem I reaction center subunit IX (PSI-J)	psaJ	Nymphaea jamesoniana	44
A0A1D6YYC9	unreviewed	A0A1D6YYC9_9MAGN	Cytochrome b6-f complex subunit 6 (Cytochrome b6-f complex subunit PetL) (Cytochrome b6-f complex subunit VI)	petL	Nymphaea jamesoniana	31
A0A1D6YYG0	unreviewed	A0A1D6YYG0_9MAGN	Small ribosomal subunit protein uS4c	rps4	Nymphaea jamesoniana	201
A0A1D6YYH3	unreviewed	A0A1D6YYH3_9MAGN	Large ribosomal subunit protein uL23c	rpl23	Nymphaea jamesoniana	92
A0A1D6YYH9	unreviewed	A0A1D6YYH9_9MAGN	Photosystem II reaction center protein K (PSII-K)	psbK	Nymphaea jamesoniana	61
A0A1D6YYI7	unreviewed	A0A1D6YYI7_9MAGN	Photosystem II reaction center protein T (PSII-T)	psbT	Nymphaea jamesoniana	35
A0A1W6C2U6	unreviewed	A0A1W6C2U6_9MAGN	Ribulose bisphosphate carboxylase large chain (EC 4.1.1.39)	rbcL	Nuphar polysepala (yellow pond lily)	184	29299394	10.3732/apps.1700079
A0A219T0Q7	unreviewed	A0A219T0Q7_9MAGN	Photosystem II CP47 reaction center protein (PSII 47 kDa protein) (Protein CP-47)	psbB	Nymphaea ampla	508
A0A219T0S3	unreviewed	A0A219T0S3_9MAGN	Small ribosomal subunit protein uS2c	rps2	Nymphaea ampla	236
A0A219T0U9	unreviewed	A0A219T0U9_9MAGN	Photosystem II reaction center protein H (PSII-H)	psbH	Nymphaea ampla	73
A0A219T0V9	unreviewed	A0A219T0V9_9MAGN	Cytochrome b6-f complex subunit 5 (Cytochrome b6-f complex subunit PetG) (Cytochrome b6-f complex subunit V)	petG	Nymphaea ampla	37
A0A219T0W9	unreviewed	A0A219T0W9_9MAGN	Large ribosomal subunit protein uL2c	rpl2	Nymphaea ampla	273
A0A219T0Y6	unreviewed	A0A219T0Y6_9MAGN	Photosystem I assembly protein Ycf4	ycf4	Nymphaea ampla	184
A0A219T0Y9	unreviewed	A0A219T0Y9_9MAGN	Small ribosomal subunit protein bS16c	rps16	Nymphaea ampla	86
A0A219T0Z2	unreviewed	A0A219T0Z2_9MAGN	Large ribosomal subunit protein uL22c	rpl22	Nymphaea ampla	125
A0A219T0Z6	unreviewed	A0A219T0Z6_9MAGN	Small ribosomal subunit protein uS3c	rps3	Nymphaea ampla	218
A0A219T100	unreviewed	A0A219T100_9MAGN	Small ribosomal subunit protein uS15c	rps15	Nymphaea ampla	87
A0A219T105	unreviewed	A0A219T105_9MAGN	ATP synthase epsilon chain, chloroplastic (ATP synthase F1 sector epsilon subunit) (F-ATPase epsilon subunit)	atpE	Nymphaea ampla	134
A0A219T107	unreviewed	A0A219T107_9MAGN	Photosystem I reaction center subunit IX (PSI-J)	psaJ	Nymphaea ampla	44
A0A219T113	unreviewed	A0A219T113_9MAGN	Large ribosomal subunit protein uL23c	rpl23	Nymphaea ampla	93
A0A219T117	unreviewed	A0A219T117_9MAGN	Photosystem II reaction center protein M (PSII-M)	psbM	Nymphaea ampla	34
A0A219T120	unreviewed	A0A219T120_9MAGN	Photosystem II reaction center protein K (PSII-K)	psbK	Nymphaea ampla	61
A0A219T130	unreviewed	A0A219T130_9MAGN	Photosystem I reaction center subunit VIII (PSI-I)	psaI	Nymphaea ampla	36
A0A219T143	unreviewed	A0A219T143_9MAGN	Cytochrome c biogenesis protein CcsA	ccsA	Nymphaea ampla	308
A0A219T157	unreviewed	A0A219T157_9MAGN	Large ribosomal subunit protein bL20c	rpl20	Nymphaea ampla	115
A0A219T175	unreviewed	A0A219T175_9MAGN	Photosystem II reaction center protein J (PSII-J)	psbJ	Nymphaea ampla	40
A0A219T187	unreviewed	A0A219T187_9MAGN	Large ribosomal subunit protein uL14c	rpl14	Nymphaea ampla	122
A0A219T1B3	unreviewed	A0A219T1B3_9MAGN	Cytochrome b6-f complex subunit 6 (Cytochrome b6-f complex subunit PetL) (Cytochrome b6-f complex subunit VI)	petL	Nymphaea ampla	31
A0A219T1H6	unreviewed	A0A219T1H6_9MAGN	Protein TIC 214 (Translocon at the inner envelope membrane of chloroplasts 214)	ycf1 TIC214	Nymphaea ampla	1955
A0A219T1L0	unreviewed	A0A219T1L0_9MAGN	Cytochrome f	petA	Nymphaea ampla	322
A0A219T1M6	unreviewed	A0A219T1M6_9MAGN	NAD(P)H-quinone oxidoreductase subunit 6, chloroplastic (EC 7.1.1.-)	ndhG	Nymphaea ampla	177
A0A219T1N8	unreviewed	A0A219T1N8_9MAGN	NAD(P)H-quinone oxidoreductase chain 4, chloroplastic (EC 7.1.1.-) (NAD(P)H dehydrogenase, chain 4) (NADH-plastoquinone oxidoreductase chain 4)	ndhD	Nymphaea ampla	500
A0A219T1Q5	unreviewed	A0A219T1Q5_9MAGN	Protein PsbN	psbN	Nymphaea ampla	43
A0A219T1Q9	unreviewed	A0A219T1Q9_9MAGN	Potassium/proton antiporter CemA (Chloroplast envelope membrane protein A) (CemA)	cemA	Nymphaea ampla	229
A0A219T1R5	unreviewed	A0A219T1R5_9MAGN	Cytochrome b6-f complex subunit 8 (Cytochrome b6-f complex subunit PetN) (Cytochrome b6-f complex subunit VIII)	petN	Nymphaea ampla	29
A0A219T1R9	unreviewed	A0A219T1R9_9MAGN	Large ribosomal subunit protein uL16c	rpl16	Nymphaea ampla	135
A0A219T1S0	unreviewed	A0A219T1S0_9MAGN	Small ribosomal subunit protein uS11c	rps11	Nymphaea ampla	138
A0A219T1T2	unreviewed	A0A219T1T2_9MAGN	Small ribosomal subunit protein uS14c	rps14	Nymphaea ampla	100
A0A219T1U2	unreviewed	A0A219T1U2_9MAGN	Large ribosomal subunit protein bL33c	rpl33	Nymphaea ampla	68
A0A219T1U3	unreviewed	A0A219T1U3_9MAGN	Photosystem II reaction center protein Z (PSII-Z)	psbZ	Nymphaea ampla	62
A0A219T1V0	unreviewed	A0A219T1V0_9MAGN	Photosystem II reaction center protein I (PSII-I) (PSII 4.8 kDa protein)	psbI	Nymphaea ampla	36
A0A219T1V2	unreviewed	A0A219T1V2_9MAGN	Large ribosomal subunit protein bL36c	rpl36	Nymphaea ampla	37
A0A219T1X7	unreviewed	A0A219T1X7_9MAGN	ATP synthase subunit a, chloroplastic (ATP synthase F0 sector subunit a) (F-ATPase subunit IV)	atpI	Nymphaea ampla	248
A0A219T1Y9	unreviewed	A0A219T1Y9_9MAGN	Small ribosomal subunit protein uS7c	rps7	Nymphaea ampla	155
A0A219T201	unreviewed	A0A219T201_9MAGN	Small ribosomal subunit protein bS18c	rps18	Nymphaea ampla	101
A0A219T210	unreviewed	A0A219T210_9MAGN	Translation initiation factor IF-1, chloroplastic	infA	Nymphaea ampla	77
A0A219T211	unreviewed	A0A219T211_9MAGN	Large ribosomal subunit protein uL2c	rpl2	Nymphaea ampla	274
A0A219T231	unreviewed	A0A219T231_9MAGN	Small ribosomal subunit protein uS4c	rps4	Nymphaea ampla	201
A0A219T241	unreviewed	A0A219T241_9MAGN	Small ribosomal subunit protein uS8c	rps8	Nymphaea ampla	132
A0A219T253	unreviewed	A0A219T253_9MAGN	Small ribosomal subunit protein uS19c	rps19	Nymphaea ampla	92
A0A219T275	unreviewed	A0A219T275_9MAGN	Photosystem II reaction center protein T (PSII-T)	psbT	Nymphaea ampla	35
A0A219T6G7	unreviewed	A0A219T6G7_NYMAL	Protein TIC 214 (Translocon at the inner envelope membrane of chloroplasts 214)	ycf1 TIC214	Nymphaea alba (White water-lily) (Castalia alba)	1976
A0A219T6G9	unreviewed	A0A219T6G9_NYMAL	Protein Ycf2	ycf2	Nymphaea alba (White water-lily) (Castalia alba)	2253
A0A219T6I2	unreviewed	A0A219T6I2_NYMAL	Photosystem I assembly protein Ycf3	ycf3	Nymphaea alba (White water-lily) (Castalia alba)	168
A0A219T6I3	unreviewed	A0A219T6I3_NYMAL	NAD(P)H-quinone oxidoreductase chain 4, chloroplastic (EC 7.1.1.-) (NAD(P)H dehydrogenase, chain 4) (NADH-plastoquinone oxidoreductase chain 4)	ndhD	Nymphaea alba (White water-lily) (Castalia alba)	500
A0A219T6I4	unreviewed	A0A219T6I4_NYMAL	Photosystem II CP47 reaction center protein (PSII 47 kDa protein) (Protein CP-47)	psbB	Nymphaea alba (White water-lily) (Castalia alba)	508
A0A219T6I5	unreviewed	A0A219T6I5_NYMAL	Maturase K (Intron maturase)	matK	Nymphaea alba (White water-lily) (Castalia alba)	507
A0A219T6I7	unreviewed	A0A219T6I7_NYMAL	Large ribosomal subunit protein uL2c	rpl2	Nymphaea alba (White water-lily) (Castalia alba)	274
A0A219T6J0	unreviewed	A0A219T6J0_NYMAL	Large ribosomal subunit protein uL2c	rpl2	Nymphaea alba (White water-lily) (Castalia alba)	273
A0A219T6J2	unreviewed	A0A219T6J2_NYMAL	Cytochrome c biogenesis protein CcsA	ccsA	Nymphaea alba (White water-lily) (Castalia alba)	308
A0A219T6J3	unreviewed	A0A219T6J3_NYMAL	ATP synthase subunit b, chloroplastic (ATP synthase F(0) sector subunit b) (ATPase subunit I)	atpF	Nymphaea alba (White water-lily) (Castalia alba)	184
A0A219T6J8	unreviewed	A0A219T6J8_NYMAL	Small ribosomal subunit protein bS16c	rps16	Nymphaea alba (White water-lily) (Castalia alba)	86
A0A219T6K1	unreviewed	A0A219T6K1_NYMAL	Cytochrome b6-f complex subunit 4 (17 kDa polypeptide)	petD	Nymphaea alba (White water-lily) (Castalia alba)	170
A0A219T6K2	unreviewed	A0A219T6K2_NYMAL	Cytochrome f	petA	Nymphaea alba (White water-lily) (Castalia alba)	322
A0A219T6K3	unreviewed	A0A219T6K3_NYMAL	Photosystem I assembly protein Ycf4	ycf4	Nymphaea alba (White water-lily) (Castalia alba)	184
A0A219T6K6	unreviewed	A0A219T6K6_NYMAL	ATP synthase subunit a, chloroplastic (ATP synthase F0 sector subunit a) (F-ATPase subunit IV)	atpI	Nymphaea alba (White water-lily) (Castalia alba)	248
A0A219T6K7	unreviewed	A0A219T6K7_NYMAL	Small ribosomal subunit protein uS3c	rps3	Nymphaea alba (White water-lily) (Castalia alba)	218
A0A219T6K8	unreviewed	A0A219T6K8_NYMAL	Small ribosomal subunit protein uS2c	rps2	Nymphaea alba (White water-lily) (Castalia alba)	236
A0A219T6K9	unreviewed	A0A219T6K9_NYMAL	Small ribosomal subunit protein uS4c	rps4	Nymphaea alba (White water-lily) (Castalia alba)	201
A0A219T6L0	unreviewed	A0A219T6L0_NYMAL	Potassium/proton antiporter CemA (Chloroplast envelope membrane protein A) (CemA)	cemA	Nymphaea alba (White water-lily) (Castalia alba)	229
A0A219T6L2	unreviewed	A0A219T6L2_NYMAL	Large ribosomal subunit protein uL22c	rpl22	Nymphaea alba (White water-lily) (Castalia alba)	125
A0A219T6L3	unreviewed	A0A219T6L3_NYMAL	Small ribosomal subunit protein uS7c	rps7	Nymphaea alba (White water-lily) (Castalia alba)	155
A0A219T6L5	unreviewed	A0A219T6L5_NYMAL	NAD(P)H-quinone oxidoreductase subunit 6, chloroplastic (EC 7.1.1.-)	ndhG	Nymphaea alba (White water-lily) (Castalia alba)	177
A0A219T6L6	unreviewed	A0A219T6L6_NYMAL	Small ribosomal subunit protein uS8c	rps8	Nymphaea alba (White water-lily) (Castalia alba)	132
A0A219T6L7	unreviewed	A0A219T6L7_NYMAL	Small ribosomal subunit protein uS11c	rps11	Nymphaea alba (White water-lily) (Castalia alba)	138
A0A219T6L9	unreviewed	A0A219T6L9_NYMAL	ATP synthase epsilon chain, chloroplastic (ATP synthase F1 sector epsilon subunit) (F-ATPase epsilon subunit)	atpE	Nymphaea alba (White water-lily) (Castalia alba)	134
A0A219T6M1	unreviewed	A0A219T6M1_NYMAL	Large ribosomal subunit protein uL16c	rpl16	Nymphaea alba (White water-lily) (Castalia alba)	135
A0A219T6M2	unreviewed	A0A219T6M2_NYMAL	Large ribosomal subunit protein bL20c	rpl20	Nymphaea alba (White water-lily) (Castalia alba)	115
A0A219T6M3	unreviewed	A0A219T6M3_NYMAL	Small ribosomal subunit protein bS18c	rps18	Nymphaea alba (White water-lily) (Castalia alba)	101
A0A219T6M4	unreviewed	A0A219T6M4_NYMAL	Small ribosomal subunit protein uS15c	rps15	Nymphaea alba (White water-lily) (Castalia alba)	87
A0A219T6M5	unreviewed	A0A219T6M5_NYMAL	Large ribosomal subunit protein uL23c	rpl23	Nymphaea alba (White water-lily) (Castalia alba)	93
A0A219T6M6	unreviewed	A0A219T6M6_NYMAL	Large ribosomal subunit protein uL14c	rpl14	Nymphaea alba (White water-lily) (Castalia alba)	122
A0A219T6M7	unreviewed	A0A219T6M7_NYMAL	Small ribosomal subunit protein uS19c	rps19	Nymphaea alba (White water-lily) (Castalia alba)	92
A0A219T6M8	unreviewed	A0A219T6M8_NYMAL	Photosystem I reaction center subunit IX (PSI-J)	psaJ	Nymphaea alba (White water-lily) (Castalia alba)	44
A0A219T6M9	unreviewed	A0A219T6M9_NYMAL	Small ribosomal subunit protein uS14c	rps14	Nymphaea alba (White water-lily) (Castalia alba)	100
A0A219T6N2	unreviewed	A0A219T6N2_NYMAL	Photosystem II reaction center protein K (PSII-K)	psbK	Nymphaea alba (White water-lily) (Castalia alba)	61
A0A219T6N3	unreviewed	A0A219T6N3_NYMAL	Large ribosomal subunit protein bL33c	rpl33	Nymphaea alba (White water-lily) (Castalia alba)	68
A0A219T6N5	unreviewed	A0A219T6N5_NYMAL	Photosystem II reaction center protein Z (PSII-Z)	psbZ	Nymphaea alba (White water-lily) (Castalia alba)	62
A0A219T6N6	unreviewed	A0A219T6N6_NYMAL	Translation initiation factor IF-1, chloroplastic	infA	Nymphaea alba (White water-lily) (Castalia alba)	77
A0A219T6N7	unreviewed	A0A219T6N7_NYMAL	Photosystem II reaction center protein M (PSII-M)	psbM	Nymphaea alba (White water-lily) (Castalia alba)	34
A0A219T6P1	unreviewed	A0A219T6P1_NYMAL	Photosystem II reaction center protein H (PSII-H)	psbH	Nymphaea alba (White water-lily) (Castalia alba)	73
A0A219T6P2	unreviewed	A0A219T6P2_NYMAL	Photosystem I reaction center subunit VIII (PSI-I)	psaI	Nymphaea alba (White water-lily) (Castalia alba)	36
A0A219T6P3	unreviewed	A0A219T6P3_NYMAL	Large ribosomal subunit protein bL32c	rpl32	Nymphaea alba (White water-lily) (Castalia alba)	52
A0A219T6P4	unreviewed	A0A219T6P4_NYMAL	Photosystem II reaction center protein L (PSII-L)	psbL	Nymphaea alba (White water-lily) (Castalia alba)	38
A0A219T6P5	unreviewed	A0A219T6P5_NYMAL	Cytochrome b6-f complex subunit 5 (Cytochrome b6-f complex subunit PetG) (Cytochrome b6-f complex subunit V)	petG	Nymphaea alba (White water-lily) (Castalia alba)	37
A0A219T6P6	unreviewed	A0A219T6P6_NYMAL	Protein PsbN	psbN	Nymphaea alba (White water-lily) (Castalia alba)	43
A0A219T6P8	unreviewed	A0A219T6P8_NYMAL	Large ribosomal subunit protein bL36c	rpl36	Nymphaea alba (White water-lily) (Castalia alba)	37
A0A219T6Q0	unreviewed	A0A219T6Q0_NYMAL	Photosystem II reaction center protein J (PSII-J)	psbJ	Nymphaea alba (White water-lily) (Castalia alba)	40
A0A219T6Q1	unreviewed	A0A219T6Q1_NYMAL	Photosystem II reaction center protein I (PSII-I) (PSII 4.8 kDa protein)	psbI	Nymphaea alba (White water-lily) (Castalia alba)	36
A0A219T6Q3	unreviewed	A0A219T6Q3_NYMAL	Photosystem II reaction center protein T (PSII-T)	psbT	Nymphaea alba (White water-lily) (Castalia alba)	35
A0A219T6Q4	unreviewed	A0A219T6Q4_NYMAL	Cytochrome b6-f complex subunit 6 (Cytochrome b6-f complex subunit PetL) (Cytochrome b6-f complex subunit VI)	petL	Nymphaea alba (White water-lily) (Castalia alba)	31
A0A219T6Q6	unreviewed	A0A219T6Q6_NYMAL	Cytochrome b6-f complex subunit 8 (Cytochrome b6-f complex subunit PetN) (Cytochrome b6-f complex subunit VIII)	petN	Nymphaea alba (White water-lily) (Castalia alba)	29
A0A219X4U7	unreviewed	A0A219X4U7_VICCZ	Potassium/proton antiporter CemA (Chloroplast envelope membrane protein A) (CemA)	cemA	Victoria cruziana (Santa Cruz water lily)	229
A0A219X4V6	unreviewed	A0A219X4V6_VICCZ	Small ribosomal subunit protein uS11c	rps11	Victoria cruziana (Santa Cruz water lily)	138
A0A219X4V8	unreviewed	A0A219X4V8_VICCZ	Protein TIC 214 (Translocon at the inner envelope membrane of chloroplasts 214)	ycf1 TIC214	Victoria cruziana (Santa Cruz water lily)	1987
A0A219X4W0	unreviewed	A0A219X4W0_VICCZ	NAD(P)H-quinone oxidoreductase chain 4, chloroplastic (EC 7.1.1.-) (NAD(P)H dehydrogenase, chain 4) (NADH-plastoquinone oxidoreductase chain 4)	ndhD	Victoria cruziana (Santa Cruz water lily)	500
A0A219X4W6	unreviewed	A0A219X4W6_VICCZ	Small ribosomal subunit protein uS14c	rps14	Victoria cruziana (Santa Cruz water lily)	100
A0A219X4W8	unreviewed	A0A219X4W8_VICCZ	Cytochrome b6-f complex subunit 4 (17 kDa polypeptide)	petD	Victoria cruziana (Santa Cruz water lily)	170
A0A219X4X4	unreviewed	A0A219X4X4_VICCZ	Photosystem II CP47 reaction center protein (PSII 47 kDa protein) (Protein CP-47)	psbB	Victoria cruziana (Santa Cruz water lily)	508
A0A219X4X5	unreviewed	A0A219X4X5_VICCZ	Large ribosomal subunit protein bL33c	rpl33	Victoria cruziana (Santa Cruz water lily)	68
A0A219X4X7	unreviewed	A0A219X4X7_VICCZ	Maturase K (Intron maturase)	matK	Victoria cruziana (Santa Cruz water lily)	507
A0A219X4Y3	unreviewed	A0A219X4Y3_VICCZ	Photosystem II reaction center protein I (PSII-I) (PSII 4.8 kDa protein)	psbI	Victoria cruziana (Santa Cruz water lily)	36
A0A219X4Y6	unreviewed	A0A219X4Y6_VICCZ	Cytochrome f	petA	Victoria cruziana (Santa Cruz water lily)	322
A0A219X4Y7	unreviewed	A0A219X4Y7_VICCZ	Large ribosomal subunit protein uL16c	rpl16	Victoria cruziana (Santa Cruz water lily)	135
A0A219X4Y8	unreviewed	A0A219X4Y8_VICCZ	ATP synthase subunit b, chloroplastic (ATP synthase F(0) sector subunit b) (ATPase subunit I)	atpF	Victoria cruziana (Santa Cruz water lily)	184
A0A219X4Y9	unreviewed	A0A219X4Y9_VICCZ	Protein Ycf2	ycf2	Victoria cruziana (Santa Cruz water lily)	2259
A0A219X4Z0	unreviewed	A0A219X4Z0_VICCZ	Cytochrome c biogenesis protein CcsA	ccsA	Victoria cruziana (Santa Cruz water lily)	308
A0A219X4Z3	unreviewed	A0A219X4Z3_VICCZ	ATP synthase subunit a, chloroplastic (ATP synthase F0 sector subunit a) (F-ATPase subunit IV)	atpI	Victoria cruziana (Santa Cruz water lily)	248
A0A219X4Z5	unreviewed	A0A219X4Z5_VICCZ	Large ribosomal subunit protein uL2c	rpl2	Victoria cruziana (Santa Cruz water lily)	273
A0A219X4Z6	unreviewed	A0A219X4Z6_VICCZ	NAD(P)H-quinone oxidoreductase subunit 6, chloroplastic (EC 7.1.1.-)	ndhG	Victoria cruziana (Santa Cruz water lily)	177
A0A219X500	unreviewed	A0A219X500_VICCZ	Photosystem I assembly protein Ycf3	ycf3	Victoria cruziana (Santa Cruz water lily)	168
A0A219X502	unreviewed	A0A219X502_VICCZ	Small ribosomal subunit protein uS7c	rps7	Victoria cruziana (Santa Cruz water lily)	155
A0A219X503	unreviewed	A0A219X503_VICCZ	Small ribosomal subunit protein uS2c	rps2	Victoria cruziana (Santa Cruz water lily)	236
A0A219X508	unreviewed	A0A219X508_VICCZ	Large ribosomal subunit protein bL20c	rpl20	Victoria cruziana (Santa Cruz water lily)	115
A0A219X510	unreviewed	A0A219X510_VICCZ	Photosystem II reaction center protein Z (PSII-Z)	psbZ	Victoria cruziana (Santa Cruz water lily)	62
A0A219X511	unreviewed	A0A219X511_VICCZ	Small ribosomal subunit protein bS18c	rps18	Victoria cruziana (Santa Cruz water lily)	101
A0A219X514	unreviewed	A0A219X514_VICCZ	Photosystem I assembly protein Ycf4	ycf4	Victoria cruziana (Santa Cruz water lily)	184
A0A219X516	unreviewed	A0A219X516_VICCZ	Translation initiation factor IF-1, chloroplastic	infA	Victoria cruziana (Santa Cruz water lily)	77
A0A219X520	unreviewed	A0A219X520_VICCZ	Small ribosomal subunit protein uS4c	rps4	Victoria cruziana (Santa Cruz water lily)	201
A0A219X521	unreviewed	A0A219X521_VICCZ	Photosystem I reaction center subunit VIII (PSI-I)	psaI	Victoria cruziana (Santa Cruz water lily)	36
A0A219X523	unreviewed	A0A219X523_VICCZ	Large ribosomal subunit protein uL22c	rpl22	Victoria cruziana (Santa Cruz water lily)	125
A0A219X525	unreviewed	A0A219X525_VICCZ	Cytochrome b6-f complex subunit 5 (Cytochrome b6-f complex subunit PetG) (Cytochrome b6-f complex subunit V)	petG	Victoria cruziana (Santa Cruz water lily)	37
A0A219X527	unreviewed	A0A219X527_VICCZ	Photosystem II reaction center protein H (PSII-H)	psbH	Victoria cruziana (Santa Cruz water lily)	73
A0A219X528	unreviewed	A0A219X528_VICCZ	Photosystem II reaction center protein J (PSII-J)	psbJ	Victoria cruziana (Santa Cruz water lily)	40
A0A219X529	unreviewed	A0A219X529_VICCZ	Small ribosomal subunit protein uS15c	rps15	Victoria cruziana (Santa Cruz water lily)	87
A0A219X530	unreviewed	A0A219X530_VICCZ	Small ribosomal subunit protein uS3c	rps3	Victoria cruziana (Santa Cruz water lily)	218
A0A219X532	unreviewed	A0A219X532_VICCZ	Small ribosomal subunit protein uS8c	rps8	Victoria cruziana (Santa Cruz water lily)	132
A0A219X533	unreviewed	A0A219X533_VICCZ	Large ribosomal subunit protein uL14c	rpl14	Victoria cruziana (Santa Cruz water lily)	122
A0A219X535	unreviewed	A0A219X535_VICCZ	Large ribosomal subunit protein bL36c	rpl36	Victoria cruziana (Santa Cruz water lily)	37
A0A219X536	unreviewed	A0A219X536_VICCZ	Photosystem II reaction center protein L (PSII-L)	psbL	Victoria cruziana (Santa Cruz water lily)	38
A0A219X537	unreviewed	A0A219X537_VICCZ	Photosystem I reaction center subunit IX (PSI-J)	psaJ	Victoria cruziana (Santa Cruz water lily)	44
A0A219X539	unreviewed	A0A219X539_VICCZ	Small ribosomal subunit protein uS19c	rps19	Victoria cruziana (Santa Cruz water lily)	92
A0A219X540	unreviewed	A0A219X540_VICCZ	ATP synthase epsilon chain, chloroplastic (ATP synthase F1 sector epsilon subunit) (F-ATPase epsilon subunit)	atpE	Victoria cruziana (Santa Cruz water lily)	134
A0A219X543	unreviewed	A0A219X543_VICCZ	Cytochrome b6-f complex subunit 6 (Cytochrome b6-f complex subunit PetL) (Cytochrome b6-f complex subunit VI)	petL	Victoria cruziana (Santa Cruz water lily)	31
A0A219X547	unreviewed	A0A219X547_VICCZ	Large ribosomal subunit protein uL23c	rpl23	Victoria cruziana (Santa Cruz water lily)	93
A0A219X550	unreviewed	A0A219X550_VICCZ	Protein PsbN	psbN	Victoria cruziana (Santa Cruz water lily)	43
A0A219X552	unreviewed	A0A219X552_VICCZ	Photosystem II reaction center protein M (PSII-M)	psbM	Victoria cruziana (Santa Cruz water lily)	34
A0A219X554	unreviewed	A0A219X554_VICCZ	Photosystem II reaction center protein K (PSII-K)	psbK	Victoria cruziana (Santa Cruz water lily)	61
A0A219X555	unreviewed	A0A219X555_VICCZ	Cytochrome b6-f complex subunit 8 (Cytochrome b6-f complex subunit PetN) (Cytochrome b6-f complex subunit VIII)	petN	Victoria cruziana (Santa Cruz water lily)	29
A0A219X556	unreviewed	A0A219X556_VICCZ	Photosystem II reaction center protein T (PSII-T)	psbT	Victoria cruziana (Santa Cruz water lily)	35
A0A220F0V9	unreviewed	A0A220F0V9_BARLO	Photosystem II CP47 reaction center protein (PSII 47 kDa protein) (Protein CP-47)	psbB	Barclaya longifolia (Orchid lily) (Hydrostemma longifolium)	508
A0A220F0W8	unreviewed	A0A220F0W8_BARLO	Large ribosomal subunit protein uL2c	rpl2	Barclaya longifolia (Orchid lily) (Hydrostemma longifolium)	273
A0A220F0Y1	unreviewed	A0A220F0Y1_BARLO	ATP synthase subunit a, chloroplastic (ATP synthase F0 sector subunit a) (F-ATPase subunit IV)	atpI	Barclaya longifolia (Orchid lily) (Hydrostemma longifolium)	248
A0A220F0Y8	unreviewed	A0A220F0Y8_BARLO	Small ribosomal subunit protein uS8c	rps8	Barclaya longifolia (Orchid lily) (Hydrostemma longifolium)	132
A0A220F108	unreviewed	A0A220F108_BARLO	Translation initiation factor IF-1, chloroplastic	infA	Barclaya longifolia (Orchid lily) (Hydrostemma longifolium)	77
A0A220F117	unreviewed	A0A220F117_BARLO	Photosystem II reaction center protein M (PSII-M)	psbM	Barclaya longifolia (Orchid lily) (Hydrostemma longifolium)	34
A0A220F118	unreviewed	A0A220F118_BARLO	Cytochrome b6-f complex subunit 5 (Cytochrome b6-f complex subunit PetG) (Cytochrome b6-f complex subunit V)	petG	Barclaya longifolia (Orchid lily) (Hydrostemma longifolium)	37
A0A220F128	unreviewed	A0A220F128_BARLO	Protein Ycf2	ycf2	Barclaya longifolia (Orchid lily) (Hydrostemma longifolium)	2258
A0A220F143	unreviewed	A0A220F143_BARLO	Photosystem I assembly protein Ycf3	ycf3	Barclaya longifolia (Orchid lily) (Hydrostemma longifolium)	168
A0A220F152	unreviewed	A0A220F152_BARLO	Small ribosomal subunit protein uS3c	rps3	Barclaya longifolia (Orchid lily) (Hydrostemma longifolium)	218
A0A220F161	unreviewed	A0A220F161_BARLO	ATP synthase epsilon chain, chloroplastic (ATP synthase F1 sector epsilon subunit) (F-ATPase epsilon subunit)	atpE	Barclaya longifolia (Orchid lily) (Hydrostemma longifolium)	134
A0A220F170	unreviewed	A0A220F170_BARLO	Large ribosomal subunit protein uL23c	rpl23	Barclaya longifolia (Orchid lily) (Hydrostemma longifolium)	93
A0A220F180	unreviewed	A0A220F180_BARLO	Photosystem II reaction center protein K (PSII-K)	psbK	Barclaya longifolia (Orchid lily) (Hydrostemma longifolium)	61
A0A220F188	unreviewed	A0A220F188_BARLO	Large ribosomal subunit protein uL14c	rpl14	Barclaya longifolia (Orchid lily) (Hydrostemma longifolium)	122
A0A220F192	unreviewed	A0A220F192_BARLO	Photosystem II reaction center protein T (PSII-T)	psbT	Barclaya longifolia (Orchid lily) (Hydrostemma longifolium)	35
A0A220F199	unreviewed	A0A220F199_BARLO	ATP synthase subunit b, chloroplastic (ATP synthase F(0) sector subunit b) (ATPase subunit I)	atpF	Barclaya longifolia (Orchid lily) (Hydrostemma longifolium)	184
A0A220F1A4	unreviewed	A0A220F1A4_BARLO	Protein PsbN	psbN	Barclaya longifolia (Orchid lily) (Hydrostemma longifolium)	43
A0A220F1B1	unreviewed	A0A220F1B1_BARLO	Small ribosomal subunit protein uS2c	rps2	Barclaya longifolia (Orchid lily) (Hydrostemma longifolium)	236
A0A220F1B8	unreviewed	A0A220F1B8_BARLO	Cytochrome b6-f complex subunit 8 (Cytochrome b6-f complex subunit PetN) (Cytochrome b6-f complex subunit VIII)	petN	Barclaya longifolia (Orchid lily) (Hydrostemma longifolium)	29
A0A220F1C0	unreviewed	A0A220F1C0_BARLO	Small ribosomal subunit protein uS7c	rps7	Barclaya longifolia (Orchid lily) (Hydrostemma longifolium)	155
A0A220F1C1	unreviewed	A0A220F1C1_BARLO	Small ribosomal subunit protein uS4c	rps4	Barclaya longifolia (Orchid lily) (Hydrostemma longifolium)	201
A0A220F1D2	unreviewed	A0A220F1D2_BARLO	Small ribosomal subunit protein bS18c	rps18	Barclaya longifolia (Orchid lily) (Hydrostemma longifolium)	101
A0A220F1D3	unreviewed	A0A220F1D3_BARLO	Large ribosomal subunit protein uL22c	rpl22	Barclaya longifolia (Orchid lily) (Hydrostemma longifolium)	125
A0A220F1E2	unreviewed	A0A220F1E2_BARLO	Photosystem II reaction center protein H (PSII-H)	psbH	Barclaya longifolia (Orchid lily) (Hydrostemma longifolium)	73
A0A220F1E5	unreviewed	A0A220F1E5_BARLO	Small ribosomal subunit protein uS15c	rps15	Barclaya longifolia (Orchid lily) (Hydrostemma longifolium)	87
A0A220F1E9	unreviewed	A0A220F1E9_BARLO	Large ribosomal subunit protein bL36c	rpl36	Barclaya longifolia (Orchid lily) (Hydrostemma longifolium)	37
A0A220F1F0	unreviewed	A0A220F1F0_BARLO	Photosystem I reaction center subunit IX (PSI-J)	psaJ	Barclaya longifolia (Orchid lily) (Hydrostemma longifolium)	44
A0A220F1F9	unreviewed	A0A220F1F9_BARLO	Cytochrome b6-f complex subunit 6 (Cytochrome b6-f complex subunit PetL) (Cytochrome b6-f complex subunit VI)	petL	Barclaya longifolia (Orchid lily) (Hydrostemma longifolium)	31
A0A220F1G4	unreviewed	A0A220F1G4_BARLO	Cytochrome c biogenesis protein CcsA	ccsA	Barclaya longifolia (Orchid lily) (Hydrostemma longifolium)	308
A0A220F1H9	unreviewed	A0A220F1H9_BARLO	Protein TIC 214 (Translocon at the inner envelope membrane of chloroplasts 214)	ycf1 TIC214	Barclaya longifolia (Orchid lily) (Hydrostemma longifolium)	1885
A0A220F1I1	unreviewed	A0A220F1I1_BARLO	Large ribosomal subunit protein bL20c	rpl20	Barclaya longifolia (Orchid lily) (Hydrostemma longifolium)	115
A0A220F1K2	unreviewed	A0A220F1K2_BARLO	Cytochrome f	petA	Barclaya longifolia (Orchid lily) (Hydrostemma longifolium)	321
A0A220F1L1	unreviewed	A0A220F1L1_BARLO	NAD(P)H-quinone oxidoreductase subunit 6, chloroplastic (EC 7.1.1.-)	ndhG	Barclaya longifolia (Orchid lily) (Hydrostemma longifolium)	177
A0A220F1L9	unreviewed	A0A220F1L9_BARLO	Maturase K (Intron maturase)	matK	Barclaya longifolia (Orchid lily) (Hydrostemma longifolium)	505
A0A220F1N1	unreviewed	A0A220F1N1_BARLO	Potassium/proton antiporter CemA (Chloroplast envelope membrane protein A) (CemA)	cemA	Barclaya longifolia (Orchid lily) (Hydrostemma longifolium)	229
A0A220F1N4	unreviewed	A0A220F1N4_BARLO	Photosystem II reaction center protein J (PSII-J)	psbJ	Barclaya longifolia (Orchid lily) (Hydrostemma longifolium)	40
A0A220F1N6	unreviewed	A0A220F1N6_BARLO	Small ribosomal subunit protein uS11c	rps11	Barclaya longifolia (Orchid lily) (Hydrostemma longifolium)	138
A0A220F1N7	unreviewed	A0A220F1N7_BARLO	NAD(P)H-quinone oxidoreductase chain 4, chloroplastic (EC 7.1.1.-) (NAD(P)H dehydrogenase, chain 4) (NADH-plastoquinone oxidoreductase chain 4)	ndhD	Barclaya longifolia (Orchid lily) (Hydrostemma longifolium)	500
A0A220F1N9	unreviewed	A0A220F1N9_BARLO	Photosystem II reaction center protein L (PSII-L)	psbL	Barclaya longifolia (Orchid lily) (Hydrostemma longifolium)	38
A0A220F1P0	unreviewed	A0A220F1P0_BARLO	Small ribosomal subunit protein uS14c	rps14	Barclaya longifolia (Orchid lily) (Hydrostemma longifolium)	100
A0A220F1P4	unreviewed	A0A220F1P4_BARLO	Large ribosomal subunit protein bL33c	rpl33	Barclaya longifolia (Orchid lily) (Hydrostemma longifolium)	68
A0A220F1Q9	unreviewed	A0A220F1Q9_BARLO	Photosystem I reaction center subunit VIII (PSI-I)	psaI	Barclaya longifolia (Orchid lily) (Hydrostemma longifolium)	36
A0A220F1R4	unreviewed	A0A220F1R4_BARLO	Large ribosomal subunit protein uL16c	rpl16	Barclaya longifolia (Orchid lily) (Hydrostemma longifolium)	135
A0A220F1S4	unreviewed	A0A220F1S4_BARLO	Small ribosomal subunit protein uS19c	rps19	Barclaya longifolia (Orchid lily) (Hydrostemma longifolium)	99
A0A220F1T2	unreviewed	A0A220F1T2_BARLO	Photosystem II reaction center protein Z (PSII-Z)	psbZ	Barclaya longifolia (Orchid lily) (Hydrostemma longifolium)	62
A0A220F1T9	unreviewed	A0A220F1T9_BARLO	Photosystem II reaction center protein I (PSII-I) (PSII 4.8 kDa protein)	psbI	Barclaya longifolia (Orchid lily) (Hydrostemma longifolium)	36
A0A286S4T9	unreviewed	A0A286S4T9_VICCZ	Small ribosomal subunit protein uS12c	rps12	Victoria cruziana (Santa Cruz water lily)	123
A0A286SCL5	unreviewed	A0A286SCL5_BARLO	Small ribosomal subunit protein uS12c	rps12	Barclaya longifolia (Orchid lily) (Hydrostemma longifolium)	123
A0A286SF15	unreviewed	A0A286SF15_9MAGN	Small ribosomal subunit protein uS12c	rps12	Nymphaea jamesoniana	123
A0A286SFM8	unreviewed	A0A286SFM8_9MAGN	Small ribosomal subunit protein uS12c	rps12	Nymphaea ampla	123
A0A286SG93	unreviewed	A0A286SG93_NYMAL	Small ribosomal subunit protein uS12c	rps12	Nymphaea alba (White water-lily) (Castalia alba)	123
A0A290EHE8	unreviewed	A0A290EHE8_9MAGN	Ribulose bisphosphate carboxylase large chain (EC 4.1.1.39)	rbcL	Nuphar lutea	184
A0A291L2W4	unreviewed	A0A291L2W4_9MAGN	Ribulose bisphosphate carboxylase large chain (EC 4.1.1.39)	rbcL	Nuphar lutea subsp. polysepala	411
A0A2L0A1U1	unreviewed	A0A2L0A1U1_NUPAD	Ribulose bisphosphate carboxylase large chain (EC 4.1.1.39)	rbcL	Nuphar advena subsp. advena	186
A0A2L0A343	unreviewed	A0A2L0A343_NUPAD	Ribulose bisphosphate carboxylase large chain (EC 4.1.1.39)	rbcL	Nuphar advena (Common spatterdock) (Nuphar lutea subsp. advena)	187
A0A2L0A356	unreviewed	A0A2L0A356_NYMOD	Ribulose bisphosphate carboxylase large chain (EC 4.1.1.39)	rbcL	Nymphaea odorata (White water lily)	187
A0A2P1AEZ4	unreviewed	A0A2P1AEZ4_9MAGN	Cytochrome c oxidase subunit 2		Nymphaea colorata (pocket water lily)	258
A0A2P1AEZ6	unreviewed	A0A2P1AEZ6_9MAGN	NADH-ubiquinone oxidoreductase chain 5 (EC 7.1.1.2)	nad5	Nymphaea colorata (pocket water lily)	672
A0A2P1AEZ8	unreviewed	A0A2P1AEZ8_9MAGN	NADH-ubiquinone oxidoreductase chain 4 (EC 7.1.1.2)		Nymphaea colorata (pocket water lily)	486
A0A2P1AEZ9	unreviewed	A0A2P1AEZ9_9MAGN	NADH-ubiquinone oxidoreductase chain 1 (EC 7.1.1.2)	nad1	Nymphaea colorata (pocket water lily)	324
A0A2P1AF02	unreviewed	A0A2P1AF02_9MAGN	Ribosomal protein L2		Nymphaea colorata (pocket water lily)	605
A0A2P1AF04	unreviewed	A0A2P1AF04_9MAGN	Cytochrome b		Nymphaea colorata (pocket water lily)	393
A0A2P1AF08	unreviewed	A0A2P1AF08_9MAGN	ATP synthase subunit alpha		Nymphaea colorata (pocket water lily)	516
A0A2P1AF09	unreviewed	A0A2P1AF09_9MAGN	NADH dehydrogenase subunit 7		Nymphaea colorata (pocket water lily)	392
A0A2P1AF10	unreviewed	A0A2P1AF10_9MAGN	Putative cytochrome c biosynthesis ccmC-like mitochondrial protein	CCMC	Nymphaea colorata (pocket water lily)	239
A0A2P1AF14	unreviewed	A0A2P1AF14_9MAGN	Cytochrome c oxidase subunit 3		Nymphaea colorata (pocket water lily)	265
A0A2P1AF16	unreviewed	A0A2P1AF16_9MAGN	H(+)-transporting two-sector ATPase (EC 7.1.2.2) (Mitochondrial protein YMF19)		Nymphaea colorata (pocket water lily)	160
A0A2P1AF17	unreviewed	A0A2P1AF17_9MAGN	ATP synthase protein MI25		Nymphaea colorata (pocket water lily)	191
A0A2P1AF19	unreviewed	A0A2P1AF19_9MAGN	ATP synthase subunit a		Nymphaea colorata (pocket water lily)	293
A0A2P1AF20	unreviewed	A0A2P1AF20_9MAGN	NADH-ubiquinone oxidoreductase chain 6 (EC 7.1.1.2)		Nymphaea colorata (pocket water lily)	230
A0A2P1AF21	unreviewed	A0A2P1AF21_9MAGN	ATP synthase subunit a	atp6	Nymphaea colorata (pocket water lily)	331
A0A2P1AF25	unreviewed	A0A2P1AF25_9MAGN	Large ribosomal subunit protein uL16m (60S ribosomal protein L16, mitochondrial)		Nymphaea colorata (pocket water lily)	171
A0A2P1AF27	unreviewed	A0A2P1AF27_9MAGN	Large ribosomal subunit protein uL5m (60S ribosomal protein L5, mitochondrial)		Nymphaea colorata (pocket water lily)	187
A0A2P1AF28	unreviewed	A0A2P1AF28_9MAGN	Small ribosomal subunit protein uS12m		Nymphaea colorata (pocket water lily)	127
A0A2P1AF29	unreviewed	A0A2P1AF29_9MAGN	Small ribosomal subunit protein uS7m (Ribosomal protein S7, mitochondrial)	NYM_LOCUS29018	Nymphaea colorata (pocket water lily)	154
A0A2P1AF36	unreviewed	A0A2P1AF36_9MAGN	Succinate dehydrogenase subunit 3		Nymphaea colorata (pocket water lily)	113
A0A2P1AF38	unreviewed	A0A2P1AF38_9MAGN	Small ribosomal subunit protein uS13m (Ribosomal protein S13, mitochondrial)		Nymphaea colorata (pocket water lily)	117
A0A2P1AF41	unreviewed	A0A2P1AF41_9MAGN	NADH-ubiquinone oxidoreductase chain 3 (EC 7.1.1.2)		Nymphaea colorata (pocket water lily)	118
A0A2P1AF44	unreviewed	A0A2P1AF44_9MAGN	ATP synthase subunit 9, mitochondrial	atp9	Nymphaea colorata (pocket water lily)	74
A0A2R2YTB2	unreviewed	A0A2R2YTB2_9MAGN	NADH-ubiquinone oxidoreductase chain 1 (EC 7.1.1.2)	nad1	Nymphaea colorata (pocket water lily)	324
A0A2R2YTC5	unreviewed	A0A2R2YTC5_9MAGN	Small ribosomal subunit protein uS3m (Ribosomal protein S3, mitochondrial)	rps3	Nymphaea colorata (pocket water lily)	560
A0A2R2Z7J0	unreviewed	A0A2R2Z7J0_9MAGN	NADH-ubiquinone oxidoreductase chain 5 (EC 7.1.1.2)	nad5	Nymphaea colorata (pocket water lily)	672
A0A2R2Z7J6	unreviewed	A0A2R2Z7J6_9MAGN	Cytochrome c oxidase subunit 2	cox2	Nymphaea colorata (pocket water lily)	258
A0A2R2Z7K0	unreviewed	A0A2R2Z7K0_9MAGN	NADH-ubiquinone oxidoreductase chain 4 (EC 7.1.1.2)	nad4	Nymphaea colorata (pocket water lily)	486
A0A2R2Z7K5	unreviewed	A0A2R2Z7K5_9MAGN	Cytochrome b	cob	Nymphaea colorata (pocket water lily)	393
A0A2R2Z7K6	unreviewed	A0A2R2Z7K6_9MAGN	Cytochrome c oxidase subunit 3	cox3	Nymphaea colorata (pocket water lily)	265
A0A2R2Z7K7	unreviewed	A0A2R2Z7K7_9MAGN	NADH-ubiquinone oxidoreductase chain 6 (EC 7.1.1.2)	nad6	Nymphaea colorata (pocket water lily)	230
A0A2R2Z7K9	unreviewed	A0A2R2Z7K9_9MAGN	ATP synthase subunit alpha	atp1	Nymphaea colorata (pocket water lily)	516
A0A2R2Z7L1	unreviewed	A0A2R2Z7L1_9MAGN	ATP synthase subunit a	atp6	Nymphaea colorata (pocket water lily)	331
A0A2R2Z7L2	unreviewed	A0A2R2Z7L2_9MAGN	Putative cytochrome c biosynthesis ccmC-like mitochondrial protein	ccmC CCMC	Nymphaea colorata (pocket water lily)	239
A0A2R2Z7L4	unreviewed	A0A2R2Z7L4_9MAGN	ATP synthase subunit a	atp6	Nymphaea colorata (pocket water lily)	293
A0A2R2Z7L5	unreviewed	A0A2R2Z7L5_9MAGN	Large ribosomal subunit protein uL5m (60S ribosomal protein L5, mitochondrial)	rpl5	Nymphaea colorata (pocket water lily)	187
A0A2R2Z7L6	unreviewed	A0A2R2Z7L6_9MAGN	Small ribosomal subunit protein uS12m	rps12	Nymphaea colorata (pocket water lily)	127
A0A2R2Z7L8	unreviewed	A0A2R2Z7L8_9MAGN	H(+)-transporting two-sector ATPase (EC 7.1.2.2) (Mitochondrial protein YMF19)	atp8	Nymphaea colorata (pocket water lily)	160
A0A2R2Z7L9	unreviewed	A0A2R2Z7L9_9MAGN	NADH-ubiquinone oxidoreductase chain 3 (EC 7.1.1.2)	nad3	Nymphaea colorata (pocket water lily)	118
A0A2R2Z7M1	unreviewed	A0A2R2Z7M1_9MAGN	Large ribosomal subunit protein uL16m (60S ribosomal protein L16, mitochondrial)	rpl16	Nymphaea colorata (pocket water lily)	144
A0A2R2Z7M3	unreviewed	A0A2R2Z7M3_9MAGN	ATP synthase protein MI25	atp4	Nymphaea colorata (pocket water lily)	191
A0A2R2Z7M7	unreviewed	A0A2R2Z7M7_9MAGN	Small ribosomal subunit protein uS13m (Ribosomal protein S13, mitochondrial)	rps13	Nymphaea colorata (pocket water lily)	117
A0A2R2Z7M8	unreviewed	A0A2R2Z7M8_9MAGN	Succinate dehydrogenase subunit 3	sdh3	Nymphaea colorata (pocket water lily)	113
A0A2R2Z7M9	unreviewed	A0A2R2Z7M9_9MAGN	Small ribosomal subunit protein uS14m (Ribosomal protein S14, mitochondrial)	rps14	Nymphaea colorata (pocket water lily)	100
A0A2R2Z7N2	unreviewed	A0A2R2Z7N2_9MAGN	ATP synthase subunit 9, mitochondrial	atp9	Nymphaea colorata (pocket water lily)	74
A0A2S0EAT1	unreviewed	A0A2S0EAT1_9MAGN	Photosystem II reaction center protein K (PSII-K)	psbK	Barclaya kunstleri	61
A0A2S0EAT3	unreviewed	A0A2S0EAT3_9MAGN	Cytochrome b6-f complex subunit 8 (Cytochrome b6-f complex subunit PetN) (Cytochrome b6-f complex subunit VIII)	petN	Barclaya kunstleri	29
A0A2S0EAT7	unreviewed	A0A2S0EAT7_9MAGN	Small ribosomal subunit protein uS2c	rps2	Barclaya kunstleri	236
A0A2S0EAU6	unreviewed	A0A2S0EAU6_9MAGN	Cytochrome f	petA	Barclaya kunstleri	321
A0A2S0EAV0	unreviewed	A0A2S0EAV0_9MAGN	Large ribosomal subunit protein bL20c	rpl20	Barclaya kunstleri	115
A0A2S0EAV5	unreviewed	A0A2S0EAV5_9MAGN	Large ribosomal subunit protein bL36c	rpl36	Barclaya kunstleri	37
A0A2S0EB15	unreviewed	A0A2S0EB15_9MAGN	ATP synthase subunit a, chloroplastic (ATP synthase F0 sector subunit a) (F-ATPase subunit IV)	atpI	Barclaya kunstleri	248
A0A2S0EB17	unreviewed	A0A2S0EB17_9MAGN	Maturase K (Intron maturase)	matK	Barclaya kunstleri	505
A0A2S0EB23	unreviewed	A0A2S0EB23_9MAGN	Small ribosomal subunit protein uS14c	rps14	Barclaya kunstleri	100
A0A2S0EB24	unreviewed	A0A2S0EB24_9MAGN	Photosystem II reaction center protein Z (PSII-Z)	psbZ	Barclaya kunstleri	62
A0A2S0EB39	unreviewed	A0A2S0EB39_9MAGN	Photosystem II reaction center protein I (PSII-I) (PSII 4.8 kDa protein)	psbI	Barclaya kunstleri	36
A0A2S0EB49	unreviewed	A0A2S0EB49_9MAGN	ATP synthase subunit b, chloroplastic (ATP synthase F(0) sector subunit b) (ATPase subunit I)	atpF	Barclaya kunstleri	184
A0A2S0EB52	unreviewed	A0A2S0EB52_9MAGN	Photosystem II reaction center protein M (PSII-M)	psbM	Barclaya kunstleri	34
A0A2S0EB82	unreviewed	A0A2S0EB82_9MAGN	Photosystem II reaction center protein J (PSII-J)	psbJ	Barclaya kunstleri	40
A0A2S0EBA1	unreviewed	A0A2S0EBA1_9MAGN	Translation initiation factor IF-1, chloroplastic	infA	Barclaya kunstleri	77
A0A2S0EBA5	unreviewed	A0A2S0EBA5_EURFE	Photosystem I reaction center subunit VIII (PSI-I)	psaI	Euryale ferox (Gorgon plant) (Prickly water lily)	36
A0A2S0EBB4	unreviewed	A0A2S0EBB4_EURFE	Photosystem I reaction center subunit IX (PSI-J)	psaJ	Euryale ferox (Gorgon plant) (Prickly water lily)	44
A0A2S0EBC4	unreviewed	A0A2S0EBC4_EURFE	Cytochrome b6-f complex subunit 4 (17 kDa polypeptide)	petD	Euryale ferox (Gorgon plant) (Prickly water lily)	170
A0A2S0EBE2	unreviewed	A0A2S0EBE2_EURFE	NAD(P)H-quinone oxidoreductase chain 4, chloroplastic (EC 7.1.1.-) (NAD(P)H dehydrogenase, chain 4) (NADH-plastoquinone oxidoreductase chain 4)	ndhD	Euryale ferox (Gorgon plant) (Prickly water lily)	500
A0A2S0EBH5	unreviewed	A0A2S0EBH5_VICCZ	Photosystem I assembly protein Ycf3	ycf3	Victoria cruziana (Santa Cruz water lily)	169
A0A2S0EBU5	unreviewed	A0A2S0EBU5_EURFE	Photosystem I assembly protein Ycf3	ycf3	Euryale ferox (Gorgon plant) (Prickly water lily)	168
A0A2S0EBV2	unreviewed	A0A2S0EBV2_EURFE	Photosystem I assembly protein Ycf4	ycf4	Euryale ferox (Gorgon plant) (Prickly water lily)	184
A0A2S0EBV8	unreviewed	A0A2S0EBV8_EURFE	Large ribosomal subunit protein bL33c	rpl33	Euryale ferox (Gorgon plant) (Prickly water lily)	68
A0A2S0EBY0	unreviewed	A0A2S0EBY0_VICCZ	Small ribosomal subunit protein bS16c	rps16	Victoria cruziana (Santa Cruz water lily)	88
A0A2S0KB04	unreviewed	A0A2S0KB04_9MAGN	Large ribosomal subunit protein uL2c	rpl2	Barclaya kunstleri	273
A0A2S0KB15	unreviewed	A0A2S0KB15_9MAGN	Small ribosomal subunit protein uS19c	rps19	Barclaya kunstleri	92
A0A2S0KB31	unreviewed	A0A2S0KB31_VICCZ	Small ribosomal subunit protein uS12c	rps12	Victoria cruziana (Santa Cruz water lily)	118
A0A2S0KB32	unreviewed	A0A2S0KB32_EURFE	Small ribosomal subunit protein uS12c	rps12	Euryale ferox (Gorgon plant) (Prickly water lily)	123
A0A2S0KB37	unreviewed	A0A2S0KB37_9MAGN	Small ribosomal subunit protein uS12c	rps12	Barclaya kunstleri	123
A0A2S0KB48	unreviewed	A0A2S0KB48_9MAGN	Small ribosomal subunit protein uS7c	rps7	Barclaya kunstleri	155
A0A2S0KB53	unreviewed	A0A2S0KB53_EURFE	Small ribosomal subunit protein uS12c	rps12	Euryale ferox (Gorgon plant) (Prickly water lily)	124
A0A2S0KB54	unreviewed	A0A2S0KB54_EURFE	Large ribosomal subunit protein uL2c	rpl2	Euryale ferox (Gorgon plant) (Prickly water lily)	273
A0A2S1FXU6	unreviewed	A0A2S1FXU6_9MAGN	Small ribosomal subunit protein bS16c	rps16	Nuphar longifolia	85
A0A2S1FXU7	unreviewed	A0A2S1FXU7_9MAGN	Photosystem II reaction center protein I (PSII-I) (PSII 4.8 kDa protein)	psbI	Nuphar longifolia	36
A0A2S1FXV1	unreviewed	A0A2S1FXV1_9MAGN	Maturase K (Intron maturase)	matK	Nuphar longifolia	505
A0A2S1FXV2	unreviewed	A0A2S1FXV2_9MAGN	Photosystem II reaction center protein K (PSII-K)	psbK	Nuphar longifolia	61
A0A2S1FXV4	unreviewed	A0A2S1FXV4_9MAGN	ATP synthase subunit a, chloroplastic (ATP synthase F0 sector subunit a) (F-ATPase subunit IV)	atpI	Nuphar longifolia	248
A0A2S1FXV8	unreviewed	A0A2S1FXV8_9MAGN	Small ribosomal subunit protein uS14c	rps14	Nuphar longifolia	100
A0A2S1FXV9	unreviewed	A0A2S1FXV9_9MAGN	ATP synthase subunit b, chloroplastic (ATP synthase F(0) sector subunit b) (ATPase subunit I)	atpF	Nuphar longifolia	184
A0A2S1FXW1	unreviewed	A0A2S1FXW1_9MAGN	Photosystem II reaction center protein M (PSII-M)	psbM	Nuphar longifolia	34
A0A2S1FXW2	unreviewed	A0A2S1FXW2_9MAGN	Cytochrome b6-f complex subunit 8 (Cytochrome b6-f complex subunit PetN) (Cytochrome b6-f complex subunit VIII)	petN	Nuphar longifolia	29
A0A2S1FXW3	unreviewed	A0A2S1FXW3_9MAGN	Photosystem II reaction center protein Z (PSII-Z)	psbZ	Nuphar longifolia	62
A0A2S1FXX0	unreviewed	A0A2S1FXX0_9MAGN	Photosystem I assembly protein Ycf3	ycf3	Nuphar longifolia	168
A0A2S1FXX2	unreviewed	A0A2S1FXX2_9MAGN	Small ribosomal subunit protein uS2c	rps2	Nuphar longifolia	238
A0A2S1FXX5	unreviewed	A0A2S1FXX5_9MAGN	Photosystem I reaction center subunit VIII (PSI-I)	psaI	Nuphar longifolia	36
A0A2S1FXX6	unreviewed	A0A2S1FXX6_9MAGN	Small ribosomal subunit protein uS4c	rps4	Nuphar longifolia	201
A0A2S1FXX7	unreviewed	A0A2S1FXX7_9MAGN	ATP synthase epsilon chain, chloroplastic (ATP synthase F1 sector epsilon subunit) (F-ATPase epsilon subunit)	atpE	Nuphar longifolia	134
A0A2S1FXX8	unreviewed	A0A2S1FXX8_9MAGN	Photosystem I assembly protein Ycf4	ycf4	Nuphar longifolia	184
A0A2S1FXX9	unreviewed	A0A2S1FXX9_9MAGN	Photosystem II reaction center protein L (PSII-L)	psbL	Nuphar longifolia	38
A0A2S1FXY0	unreviewed	A0A2S1FXY0_9MAGN	Potassium/proton antiporter CemA (Chloroplast envelope membrane protein A) (CemA)	cemA	Nuphar longifolia	229
A0A2S1FXY2	unreviewed	A0A2S1FXY2_9MAGN	Photosystem I reaction center subunit IX (PSI-J)	psaJ	Nuphar longifolia	44
A0A2S1FXY3	unreviewed	A0A2S1FXY3_9MAGN	Cytochrome b6-f complex subunit 6 (Cytochrome b6-f complex subunit PetL) (Cytochrome b6-f complex subunit VI)	petL	Nuphar longifolia	31
A0A2S1FXY5	unreviewed	A0A2S1FXY5_9MAGN	Photosystem II reaction center protein J (PSII-J)	psbJ	Nuphar longifolia	40
A0A2S1FXY6	unreviewed	A0A2S1FXY6_9MAGN	Cytochrome f	petA	Nuphar longifolia	321
A0A2S1FXY8	unreviewed	A0A2S1FXY8_9MAGN	Small ribosomal subunit protein bS18c	rps18	Nuphar longifolia	101
A0A2S1FXY9	unreviewed	A0A2S1FXY9_9MAGN	Photosystem II CP47 reaction center protein (PSII 47 kDa protein) (Protein CP-47)	psbB	Nuphar longifolia	508
A0A2S1FXZ0	unreviewed	A0A2S1FXZ0_9MAGN	Large ribosomal subunit protein bL33c	rpl33	Nuphar longifolia	68
A0A2S1FXZ1	unreviewed	A0A2S1FXZ1_9MAGN	Photosystem II reaction center protein T (PSII-T)	psbT	Nuphar longifolia	35
A0A2S1FXZ5	unreviewed	A0A2S1FXZ5_9MAGN	Photosystem II reaction center protein H (PSII-H)	psbH	Nuphar longifolia	73
A0A2S1FXZ6	unreviewed	A0A2S1FXZ6_9MAGN	Large ribosomal subunit protein bL20c	rpl20	Nuphar longifolia	115
A0A2S1FXZ8	unreviewed	A0A2S1FXZ8_9MAGN	Large ribosomal subunit protein bL36c	rpl36	Nuphar longifolia	37
A0A2S1FXZ9	unreviewed	A0A2S1FXZ9_9MAGN	Small ribosomal subunit protein uS3c	rps3	Nuphar longifolia	218
A0A2S1FY00	unreviewed	A0A2S1FY00_9MAGN	Large ribosomal subunit protein uL16c	rpl16	Nuphar longifolia	135
A0A2S1FY01	unreviewed	A0A2S1FY01_9MAGN	Small ribosomal subunit protein uS11c	rps11	Nuphar longifolia	138
A0A2S1FY02	unreviewed	A0A2S1FY02_9MAGN	Large ribosomal subunit protein uL23c	rpl23	Nuphar longifolia	93
A0A2S1FY03	unreviewed	A0A2S1FY03_9MAGN	Small ribosomal subunit protein uS19c	rps19	Nuphar longifolia	92
A0A2S1FY04	unreviewed	A0A2S1FY04_9MAGN	Large ribosomal subunit protein uL22c	rpl22	Nuphar longifolia	125
A0A2S1FY05	unreviewed	A0A2S1FY05_9MAGN	Cytochrome b6-f complex subunit 5 (Cytochrome b6-f complex subunit PetG) (Cytochrome b6-f complex subunit V)	petG	Nuphar longifolia	37
A0A2S1FY06	unreviewed	A0A2S1FY06_9MAGN	Large ribosomal subunit protein uL14c	rpl14	Nuphar longifolia	122
A0A2S1FY08	unreviewed	A0A2S1FY08_9MAGN	Small ribosomal subunit protein uS8c	rps8	Nuphar longifolia	132
A0A2S1FY11	unreviewed	A0A2S1FY11_9MAGN	Small ribosomal subunit protein uS15c	rps15	Nuphar longifolia	87
A0A2S1FY14	unreviewed	A0A2S1FY14_9MAGN	Protein TIC 214 (Translocon at the inner envelope membrane of chloroplasts 214)	ycf1 TIC214	Nuphar longifolia	1868
A0A2S1FY15	unreviewed	A0A2S1FY15_9MAGN	Cytochrome b6-f complex subunit 4 (17 kDa polypeptide)	petD	Nuphar longifolia	194
A0A2S1FY17	unreviewed	A0A2S1FY17_9MAGN	NAD(P)H-quinone oxidoreductase chain 4, chloroplastic (EC 7.1.1.-) (NAD(P)H dehydrogenase, chain 4) (NADH-plastoquinone oxidoreductase chain 4)	ndhD	Nuphar longifolia	500
A0A2S1FY23	unreviewed	A0A2S1FY23_9MAGN	Small ribosomal subunit protein uS12c	rps12	Nuphar longifolia	118
A0A2S1FY25	unreviewed	A0A2S1FY25_9MAGN	Small ribosomal subunit protein uS7c	rps7	Nuphar longifolia	155
A0A2S1FY28	unreviewed	A0A2S1FY28_9MAGN	Cytochrome c biogenesis protein CcsA	ccsA	Nuphar longifolia	308
A0A2S1FY32	unreviewed	A0A2S1FY32_9MAGN	Translation initiation factor IF-1, chloroplastic	infA	Nuphar longifolia	77
A0A2S1FY33	unreviewed	A0A2S1FY33_9MAGN	Small ribosomal subunit protein bS16c	rps16	Nuphar pumila	86
A0A2S1FY34	unreviewed	A0A2S1FY34_9MAGN	Maturase K (Intron maturase)	matK	Nuphar pumila	505
A0A2S1FY35	unreviewed	A0A2S1FY35_9MAGN	Large ribosomal subunit protein uL2c	rpl2	Nuphar longifolia	273
A0A2S1FY36	unreviewed	A0A2S1FY36_9MAGN	Protein PsbN	psbN	Nuphar longifolia	43
A0A2S1FY37	unreviewed	A0A2S1FY37_9MAGN	NAD(P)H-quinone oxidoreductase subunit 6, chloroplastic (EC 7.1.1.-)	ndhG	Nuphar longifolia	177
A0A2S1FY38	unreviewed	A0A2S1FY38_9MAGN	Photosystem II reaction center protein K (PSII-K)	psbK	Nuphar pumila	61
A0A2S1FY39	unreviewed	A0A2S1FY39_9MAGN	ATP synthase subunit b, chloroplastic (ATP synthase F(0) sector subunit b) (ATPase subunit I)	atpF	Nuphar pumila	184
A0A2S1FY40	unreviewed	A0A2S1FY40_9MAGN	ATP synthase subunit a, chloroplastic (ATP synthase F0 sector subunit a) (F-ATPase subunit IV)	atpI	Nuphar pumila	248
A0A2S1FY41	unreviewed	A0A2S1FY41_9MAGN	Small ribosomal subunit protein uS2c	rps2	Nuphar pumila	238
A0A2S1FY42	unreviewed	A0A2S1FY42_9MAGN	Photosystem II reaction center protein Z (PSII-Z)	psbZ	Nuphar pumila	62
A0A2S1FY45	unreviewed	A0A2S1FY45_9MAGN	Cytochrome b6-f complex subunit 8 (Cytochrome b6-f complex subunit PetN) (Cytochrome b6-f complex subunit VIII)	petN	Nuphar pumila	29
A0A2S1FY48	unreviewed	A0A2S1FY48_9MAGN	Protein Ycf2	ycf2	Nuphar longifolia	2262
A0A2S1FY50	unreviewed	A0A2S1FY50_9MAGN	Small ribosomal subunit protein uS14c	rps14	Nuphar pumila	100
A0A2S1FY55	unreviewed	A0A2S1FY55_9MAGN	Photosystem I assembly protein Ycf3	ycf3	Nuphar pumila	168
A0A2S1FY57	unreviewed	A0A2S1FY57_9MAGN	ATP synthase epsilon chain, chloroplastic (ATP synthase F1 sector epsilon subunit) (F-ATPase epsilon subunit)	atpE	Nuphar pumila	134
A0A2S1FY58	unreviewed	A0A2S1FY58_9MAGN	Photosystem I reaction center subunit VIII (PSI-I)	psaI	Nuphar pumila	36
A0A2S1FY61	unreviewed	A0A2S1FY61_9MAGN	Small ribosomal subunit protein uS4c	rps4	Nuphar pumila	201
A0A2S1FY62	unreviewed	A0A2S1FY62_9MAGN	Photosystem II reaction center protein I (PSII-I) (PSII 4.8 kDa protein)	psbI	Nuphar pumila	36
A0A2S1FY63	unreviewed	A0A2S1FY63_9MAGN	Photosystem II reaction center protein L (PSII-L)	psbL	Nuphar pumila	38
A0A2S1FY64	unreviewed	A0A2S1FY64_9MAGN	Photosystem I assembly protein Ycf4	ycf4	Nuphar pumila	184
A0A2S1FY65	unreviewed	A0A2S1FY65_9MAGN	Cytochrome b6-f complex subunit 6 (Cytochrome b6-f complex subunit PetL) (Cytochrome b6-f complex subunit VI)	petL	Nuphar pumila	31
A0A2S1FY68	unreviewed	A0A2S1FY68_9MAGN	Cytochrome f	petA	Nuphar pumila	321
A0A2S1FY69	unreviewed	A0A2S1FY69_9MAGN	Photosystem I reaction center subunit IX (PSI-J)	psaJ	Nuphar pumila	44
A0A2S1FY70	unreviewed	A0A2S1FY70_9MAGN	Cytochrome b6-f complex subunit 5 (Cytochrome b6-f complex subunit PetG) (Cytochrome b6-f complex subunit V)	petG	Nuphar pumila	37
A0A2S1FY71	unreviewed	A0A2S1FY71_9MAGN	Photosystem II reaction center protein M (PSII-M)	psbM	Nuphar pumila	34
A0A2S1FY72	unreviewed	A0A2S1FY72_9MAGN	Photosystem II CP47 reaction center protein (PSII 47 kDa protein) (Protein CP-47)	psbB	Nuphar pumila	508
A0A2S1FY73	unreviewed	A0A2S1FY73_9MAGN	Potassium/proton antiporter CemA (Chloroplast envelope membrane protein A) (CemA)	cemA	Nuphar pumila	229
A0A2S1FY74	unreviewed	A0A2S1FY74_9MAGN	Large ribosomal subunit protein bL33c	rpl33	Nuphar pumila	68
A0A2S1FY76	unreviewed	A0A2S1FY76_9MAGN	Photosystem II reaction center protein H (PSII-H)	psbH	Nuphar pumila	73
A0A2S1FY77	unreviewed	A0A2S1FY77_9MAGN	Photosystem II reaction center protein T (PSII-T)	psbT	Nuphar pumila	35
A0A2S1FY79	unreviewed	A0A2S1FY79_9MAGN	Cytochrome b6-f complex subunit 4 (17 kDa polypeptide)	petD	Nuphar pumila	193
A0A2S1FY80	unreviewed	A0A2S1FY80_9MAGN	Small ribosomal subunit protein bS18c	rps18	Nuphar pumila	101
A0A2S1FY82	unreviewed	A0A2S1FY82_9MAGN	Large ribosomal subunit protein bL20c	rpl20	Nuphar pumila	115
A0A2S1FY83	unreviewed	A0A2S1FY83_9MAGN	Large ribosomal subunit protein uL16c	rpl16	Nuphar pumila	135
A0A2S1FY84	unreviewed	A0A2S1FY84_9MAGN	Small ribosomal subunit protein uS11c	rps11	Nuphar pumila	138
A0A2S1FY85	unreviewed	A0A2S1FY85_9MAGN	Large ribosomal subunit protein bL36c	rpl36	Nuphar pumila	37
A0A2S1FY86	unreviewed	A0A2S1FY86_9MAGN	Photosystem II reaction center protein J (PSII-J)	psbJ	Nuphar pumila	40
A0A2S1FY87	unreviewed	A0A2S1FY87_9MAGN	Small ribosomal subunit protein uS8c	rps8	Nuphar pumila	132
A0A2S1FY88	unreviewed	A0A2S1FY88_9MAGN	Small ribosomal subunit protein uS3c	rps3	Nuphar pumila	218
A0A2S1FY89	unreviewed	A0A2S1FY89_9MAGN	Small ribosomal subunit protein uS19c	rps19	Nuphar pumila	92
A0A2S1FY90	unreviewed	A0A2S1FY90_9MAGN	Large ribosomal subunit protein uL22c	rpl22	Nuphar pumila	125
A0A2S1FY91	unreviewed	A0A2S1FY91_9MAGN	Small ribosomal subunit protein uS15c	rps15	Nuphar pumila	87
A0A2S1FY93	unreviewed	A0A2S1FY93_9MAGN	Protein Ycf2	ycf2	Nuphar pumila	2262
A0A2S1FYA0	unreviewed	A0A2S1FYA0_9MAGN	NAD(P)H-quinone oxidoreductase subunit 6, chloroplastic (EC 7.1.1.-)	ndhG	Nuphar pumila	177
A0A2S1FYA4	unreviewed	A0A2S1FYA4_9MAGN	NAD(P)H-quinone oxidoreductase chain 4, chloroplastic (EC 7.1.1.-) (NAD(P)H dehydrogenase, chain 4) (NADH-plastoquinone oxidoreductase chain 4)	ndhD	Nuphar pumila	500
A0A2S1FYA5	unreviewed	A0A2S1FYA5_9MAGN	Large ribosomal subunit protein uL14c	rpl14	Nuphar pumila	122
A0A2S1FYA8	unreviewed	A0A2S1FYA8_9MAGN	Maturase K (Intron maturase)	matK	Nuphar shimadae	505
A0A2S1FYA9	unreviewed	A0A2S1FYA9_9MAGN	Large ribosomal subunit protein uL23c	rpl23	Nuphar pumila	93
A0A2S1FYB0	unreviewed	A0A2S1FYB0_9MAGN	Small ribosomal subunit protein uS7c	rps7	Nuphar pumila	155
A0A2S1FYB1	unreviewed	A0A2S1FYB1_9MAGN	Cytochrome c biogenesis protein CcsA	ccsA	Nuphar pumila	308
A0A2S1FYB2	unreviewed	A0A2S1FYB2_9MAGN	Photosystem II reaction center protein K (PSII-K)	psbK	Nuphar shimadae	61
A0A2S1FYB3	unreviewed	A0A2S1FYB3_9MAGN	Protein PsbN	psbN	Nuphar pumila	43
A0A2S1FYB4	unreviewed	A0A2S1FYB4_9MAGN	Small ribosomal subunit protein uS12c	rps12	Nuphar pumila	118
A0A2S1FYB7	unreviewed	A0A2S1FYB7_9MAGN	Photosystem II reaction center protein I (PSII-I) (PSII 4.8 kDa protein)	psbI	Nuphar shimadae	36
A0A2S1FYB9	unreviewed	A0A2S1FYB9_9MAGN	Protein TIC 214 (Translocon at the inner envelope membrane of chloroplasts 214)	ycf1 TIC214	Nuphar pumila	1880
A0A2S1FYC0	unreviewed	A0A2S1FYC0_9MAGN	Cytochrome b6-f complex subunit 8 (Cytochrome b6-f complex subunit PetN) (Cytochrome b6-f complex subunit VIII)	petN	Nuphar shimadae	29
A0A2S1FYC1	unreviewed	A0A2S1FYC1_9MAGN	Small ribosomal subunit protein bS16c	rps16	Nuphar shimadae	85
A0A2S1FYC2	unreviewed	A0A2S1FYC2_9MAGN	ATP synthase subunit a, chloroplastic (ATP synthase F0 sector subunit a) (F-ATPase subunit IV)	atpI	Nuphar shimadae	248
A0A2S1FYC3	unreviewed	A0A2S1FYC3_9MAGN	Translation initiation factor IF-1, chloroplastic	infA	Nuphar pumila	77
A0A2S1FYC6	unreviewed	A0A2S1FYC6_9MAGN	Photosystem II reaction center protein M (PSII-M)	psbM	Nuphar shimadae	34
A0A2S1FYC7	unreviewed	A0A2S1FYC7_9MAGN	Large ribosomal subunit protein uL2c	rpl2	Nuphar pumila	273
A0A2S1FYC8	unreviewed	A0A2S1FYC8_9MAGN	Photosystem I assembly protein Ycf3	ycf3	Nuphar shimadae	168
A0A2S1FYD2	unreviewed	A0A2S1FYD2_9MAGN	Small ribosomal subunit protein uS2c	rps2	Nuphar shimadae	238
A0A2S1FYD3	unreviewed	A0A2S1FYD3_9MAGN	Small ribosomal subunit protein uS14c	rps14	Nuphar shimadae	100
A0A2S1FYD4	unreviewed	A0A2S1FYD4_9MAGN	Photosystem II reaction center protein Z (PSII-Z)	psbZ	Nuphar shimadae	62
A0A2S1FYD7	unreviewed	A0A2S1FYD7_9MAGN	ATP synthase subunit b, chloroplastic (ATP synthase F(0) sector subunit b) (ATPase subunit I)	atpF	Nuphar shimadae	184
A0A2S1FYD8	unreviewed	A0A2S1FYD8_9MAGN	Photosystem I assembly protein Ycf4	ycf4	Nuphar shimadae	184
A0A2S1FYD9	unreviewed	A0A2S1FYD9_9MAGN	Cytochrome f	petA	Nuphar shimadae	321
A0A2S1FYE0	unreviewed	A0A2S1FYE0_9MAGN	Small ribosomal subunit protein uS4c	rps4	Nuphar shimadae	201
A0A2S1FYE5	unreviewed	A0A2S1FYE5_9MAGN	Photosystem II reaction center protein L (PSII-L)	psbL	Nuphar shimadae	38
A0A2S1FYE6	unreviewed	A0A2S1FYE6_9MAGN	Photosystem II reaction center protein J (PSII-J)	psbJ	Nuphar shimadae	40
A0A2S1FYE7	unreviewed	A0A2S1FYE7_9MAGN	Large ribosomal subunit protein bL33c	rpl33	Nuphar shimadae	68
A0A2S1FYE9	unreviewed	A0A2S1FYE9_9MAGN	Large ribosomal subunit protein bL20c	rpl20	Nuphar shimadae	115
A0A2S1FYF0	unreviewed	A0A2S1FYF0_9MAGN	Potassium/proton antiporter CemA (Chloroplast envelope membrane protein A) (CemA)	cemA	Nuphar shimadae	229
A0A2S1FYF2	unreviewed	A0A2S1FYF2_9MAGN	Cytochrome b6-f complex subunit 6 (Cytochrome b6-f complex subunit PetL) (Cytochrome b6-f complex subunit VI)	petL	Nuphar shimadae	31
A0A2S1FYF4	unreviewed	A0A2S1FYF4_9MAGN	Photosystem II CP47 reaction center protein (PSII 47 kDa protein) (Protein CP-47)	psbB	Nuphar shimadae	508
A0A2S1FYF6	unreviewed	A0A2S1FYF6_9MAGN	Small ribosomal subunit protein uS11c	rps11	Nuphar shimadae	138
A0A2S1FYF8	unreviewed	A0A2S1FYF8_9MAGN	Small ribosomal subunit protein uS8c	rps8	Nuphar shimadae	132
A0A2S1FYF9	unreviewed	A0A2S1FYF9_9MAGN	ATP synthase epsilon chain, chloroplastic (ATP synthase F1 sector epsilon subunit) (F-ATPase epsilon subunit)	atpE	Nuphar shimadae	134
A0A2S1FYG0	unreviewed	A0A2S1FYG0_9MAGN	Small ribosomal subunit protein bS18c	rps18	Nuphar shimadae	101
A0A2S1FYG1	unreviewed	A0A2S1FYG1_9MAGN	Cytochrome b6-f complex subunit 5 (Cytochrome b6-f complex subunit PetG) (Cytochrome b6-f complex subunit V)	petG	Nuphar shimadae	37
A0A2S1FYG2	unreviewed	A0A2S1FYG2_9MAGN	Photosystem II reaction center protein H (PSII-H)	psbH	Nuphar shimadae	73
A0A2S1FYG3	unreviewed	A0A2S1FYG3_9MAGN	Large ribosomal subunit protein uL16c	rpl16	Nuphar shimadae	135
A0A2S1FYG6	unreviewed	A0A2S1FYG6_9MAGN	Large ribosomal subunit protein uL14c	rpl14	Nuphar shimadae	122
A0A2S1FYG9	unreviewed	A0A2S1FYG9_9MAGN	Large ribosomal subunit protein bL36c	rpl36	Nuphar shimadae	37
A0A2S1FYH0	unreviewed	A0A2S1FYH0_9MAGN	Cytochrome b6-f complex subunit 4 (17 kDa polypeptide)	petD	Nuphar shimadae	207
A0A2S1FYH1	unreviewed	A0A2S1FYH1_9MAGN	Protein Ycf2	ycf2	Nuphar shimadae	2262
A0A2S1FYH2	unreviewed	A0A2S1FYH2_9MAGN	Large ribosomal subunit protein uL22c	rpl22	Nuphar shimadae	125
A0A2S1FYH4	unreviewed	A0A2S1FYH4_9MAGN	Photosystem I reaction center subunit VIII (PSI-I)	psaI	Nuphar shimadae	36
A0A2S1FYH6	unreviewed	A0A2S1FYH6_9MAGN	Photosystem II reaction center protein T (PSII-T)	psbT	Nuphar shimadae	35
A0A2S1FYH7	unreviewed	A0A2S1FYH7_9MAGN	Large ribosomal subunit protein uL2c	rpl2	Nuphar shimadae	273
A0A2S1FYI0	unreviewed	A0A2S1FYI0_9MAGN	Small ribosomal subunit protein uS19c	rps19	Nuphar shimadae	92
A0A2S1FYI2	unreviewed	A0A2S1FYI2_9MAGN	NAD(P)H-quinone oxidoreductase chain 4, chloroplastic (EC 7.1.1.-) (NAD(P)H dehydrogenase, chain 4) (NADH-plastoquinone oxidoreductase chain 4)	ndhD	Nuphar shimadae	500
A0A2S1FYI3	unreviewed	A0A2S1FYI3_9MAGN	Photosystem I reaction center subunit IX (PSI-J)	psaJ	Nuphar shimadae	44
A0A2S1FYI4	unreviewed	A0A2S1FYI4_9MAGN	Small ribosomal subunit protein uS3c	rps3	Nuphar shimadae	218
A0A2S1FYI5	unreviewed	A0A2S1FYI5_9MAGN	Protein TIC 214 (Translocon at the inner envelope membrane of chloroplasts 214)	ycf1 TIC214	Nuphar shimadae	1870
A0A2S1FYI6	unreviewed	A0A2S1FYI6_9MAGN	Protein PsbN	psbN	Nuphar shimadae	43
A0A2S1FYI7	unreviewed	A0A2S1FYI7_9MAGN	Small ribosomal subunit protein uS15c	rps15	Nuphar shimadae	87
A0A2S1FYJ2	unreviewed	A0A2S1FYJ2_9MAGN	Small ribosomal subunit protein uS7c	rps7	Nuphar shimadae	155
A0A2S1FYJ8	unreviewed	A0A2S1FYJ8_9MAGN	Translation initiation factor IF-1, chloroplastic	infA	Nuphar shimadae	77
A0A2S1FYJ9	unreviewed	A0A2S1FYJ9_9MAGN	Cytochrome c biogenesis protein CcsA	ccsA	Nuphar shimadae	308
A0A2S1FYK2	unreviewed	A0A2S1FYK2_9MAGN	Large ribosomal subunit protein uL23c	rpl23	Nuphar shimadae	93
A0A2S1FYK5	unreviewed	A0A2S1FYK5_9MAGN	Small ribosomal subunit protein uS12c	rps12	Nuphar shimadae	123
A0A2S1FYK8	unreviewed	A0A2S1FYK8_9MAGN	NAD(P)H-quinone oxidoreductase subunit 6, chloroplastic (EC 7.1.1.-)	ndhG	Nuphar shimadae	177
A0A2U3TCU8	unreviewed	A0A2U3TCU8_9MAGN	Photosystem I assembly protein Ycf3	ycf3	Barclaya kunstleri	168
A0A2U3TCU9	unreviewed	A0A2U3TCU9_9MAGN	Small ribosomal subunit protein uS4c	rps4	Barclaya kunstleri	201
A0A2U3TCV1	unreviewed	A0A2U3TCV1_9MAGN	ATP synthase epsilon chain, chloroplastic (ATP synthase F1 sector epsilon subunit) (F-ATPase epsilon subunit)	atpE	Barclaya kunstleri	134
A0A2U3TCV5	unreviewed	A0A2U3TCV5_9MAGN	Photosystem I reaction center subunit VIII (PSI-I)	psaI	Barclaya kunstleri	36
A0A2U3TCV6	unreviewed	A0A2U3TCV6_9MAGN	Photosystem I assembly protein Ycf4	ycf4	Barclaya kunstleri	213
A0A2U3TCV7	unreviewed	A0A2U3TCV7_9MAGN	Potassium/proton antiporter CemA (Chloroplast envelope membrane protein A) (CemA)	cemA	Barclaya kunstleri	229
A0A2U3TCV8	unreviewed	A0A2U3TCV8_9MAGN	Photosystem II reaction center protein L (PSII-L)	psbL	Barclaya kunstleri	38
A0A2U3TCW1	unreviewed	A0A2U3TCW1_9MAGN	Cytochrome b6-f complex subunit 6 (Cytochrome b6-f complex subunit PetL) (Cytochrome b6-f complex subunit VI)	petL	Barclaya kunstleri	31
A0A2U3TCW2	unreviewed	A0A2U3TCW2_9MAGN	Cytochrome b6-f complex subunit 5 (Cytochrome b6-f complex subunit PetG) (Cytochrome b6-f complex subunit V)	petG	Barclaya kunstleri	37
A0A2U3TCW3	unreviewed	A0A2U3TCW3_9MAGN	Photosystem I reaction center subunit IX (PSI-J)	psaJ	Barclaya kunstleri	44
A0A2U3TCW4	unreviewed	A0A2U3TCW4_9MAGN	Large ribosomal subunit protein bL33c	rpl33	Barclaya kunstleri	68
A0A2U3TCW5	unreviewed	A0A2U3TCW5_9MAGN	Small ribosomal subunit protein bS18c	rps18	Barclaya kunstleri	101
A0A2U3TCW6	unreviewed	A0A2U3TCW6_9MAGN	Photosystem II CP47 reaction center protein (PSII 47 kDa protein) (Protein CP-47)	psbB	Barclaya kunstleri	508
A0A2U3TCW7	unreviewed	A0A2U3TCW7_9MAGN	Photosystem II reaction center protein T (PSII-T)	psbT	Barclaya kunstleri	35
A0A2U3TCW8	unreviewed	A0A2U3TCW8_9MAGN	Protein PsbN	psbN	Barclaya kunstleri	43
A0A2U3TCW9	unreviewed	A0A2U3TCW9_9MAGN	Photosystem II reaction center protein H (PSII-H)	psbH	Barclaya kunstleri	73
A0A2U3TCX1	unreviewed	A0A2U3TCX1_9MAGN	Cytochrome b6-f complex subunit 4 (17 kDa polypeptide)	petD	Barclaya kunstleri	170
A0A2U3TCX3	unreviewed	A0A2U3TCX3_9MAGN	Small ribosomal subunit protein uS11c	rps11	Barclaya kunstleri	138
A0A2U3TCX4	unreviewed	A0A2U3TCX4_9MAGN	Small ribosomal subunit protein uS8c	rps8	Barclaya kunstleri	132
A0A2U3TCX5	unreviewed	A0A2U3TCX5_9MAGN	Large ribosomal subunit protein uL14c	rpl14	Barclaya kunstleri	122
A0A2U3TCX6	unreviewed	A0A2U3TCX6_9MAGN	Large ribosomal subunit protein uL16c	rpl16	Barclaya kunstleri	135
A0A2U3TCX7	unreviewed	A0A2U3TCX7_9MAGN	Small ribosomal subunit protein uS3c	rps3	Barclaya kunstleri	220
A0A2U3TCX8	unreviewed	A0A2U3TCX8_9MAGN	Large ribosomal subunit protein uL22c	rpl22	Barclaya kunstleri	125
A0A2U3TCY0	unreviewed	A0A2U3TCY0_9MAGN	Large ribosomal subunit protein uL23c	rpl23	Barclaya kunstleri	93
A0A2U3TCY1	unreviewed	A0A2U3TCY1_9MAGN	Protein Ycf2	ycf2	Barclaya kunstleri	2269
A0A2U3TCY2	unreviewed	A0A2U3TCY2_9MAGN	Protein TIC 214 (Translocon at the inner envelope membrane of chloroplasts 214)	ycf1 TIC214	Barclaya kunstleri	55
A0A2U3TCY5	unreviewed	A0A2U3TCY5_9MAGN	Cytochrome c biogenesis protein CcsA	ccsA	Barclaya kunstleri	308
A0A2U3TCY6	unreviewed	A0A2U3TCY6_9MAGN	NAD(P)H-quinone oxidoreductase chain 4, chloroplastic (EC 7.1.1.-) (NAD(P)H dehydrogenase, chain 4) (NADH-plastoquinone oxidoreductase chain 4)	ndhD	Barclaya kunstleri	500
A0A2U3TCY9	unreviewed	A0A2U3TCY9_9MAGN	NAD(P)H-quinone oxidoreductase subunit 6, chloroplastic (EC 7.1.1.-)	ndhG	Barclaya kunstleri	177
A0A2U3TCZ1	unreviewed	A0A2U3TCZ1_9MAGN	Small ribosomal subunit protein uS15c	rps15	Barclaya kunstleri	87
A0A2U3TCZ2	unreviewed	A0A2U3TCZ2_9MAGN	Protein TIC 214 (Translocon at the inner envelope membrane of chloroplasts 214)	ycf1 TIC214	Barclaya kunstleri	1892
A0A2U3TDB9	unreviewed	A0A2U3TDB9_EURFE	Photosystem II reaction center protein K (PSII-K)	psbK	Euryale ferox (Gorgon plant) (Prickly water lily)	61
A0A2U3TDC0	unreviewed	A0A2U3TDC0_EURFE	Photosystem II reaction center protein I (PSII-I) (PSII 4.8 kDa protein)	psbI	Euryale ferox (Gorgon plant) (Prickly water lily)	36
A0A2U3TDC2	unreviewed	A0A2U3TDC2_EURFE	ATP synthase subunit b, chloroplastic (ATP synthase F(0) sector subunit b) (ATPase subunit I)	atpF	Euryale ferox (Gorgon plant) (Prickly water lily)	184
A0A2U3TDC4	unreviewed	A0A2U3TDC4_EURFE	ATP synthase subunit a, chloroplastic (ATP synthase F0 sector subunit a) (F-ATPase subunit IV)	atpI	Euryale ferox (Gorgon plant) (Prickly water lily)	248
A0A2U3TDC5	unreviewed	A0A2U3TDC5_EURFE	Small ribosomal subunit protein uS2c	rps2	Euryale ferox (Gorgon plant) (Prickly water lily)	236
A0A2U3TDC7	unreviewed	A0A2U3TDC7_EURFE	Cytochrome b6-f complex subunit 8 (Cytochrome b6-f complex subunit PetN) (Cytochrome b6-f complex subunit VIII)	petN	Euryale ferox (Gorgon plant) (Prickly water lily)	29
A0A2U3TDC8	unreviewed	A0A2U3TDC8_EURFE	Photosystem II reaction center protein M (PSII-M)	psbM	Euryale ferox (Gorgon plant) (Prickly water lily)	34
A0A2U3TDD1	unreviewed	A0A2U3TDD1_EURFE	Photosystem II reaction center protein Z (PSII-Z)	psbZ	Euryale ferox (Gorgon plant) (Prickly water lily)	62
A0A2U3TDD2	unreviewed	A0A2U3TDD2_EURFE	Small ribosomal subunit protein uS14c	rps14	Euryale ferox (Gorgon plant) (Prickly water lily)	100
A0A2U3TDD4	unreviewed	A0A2U3TDD4_EURFE	Small ribosomal subunit protein uS4c	rps4	Euryale ferox (Gorgon plant) (Prickly water lily)	201
A0A2U3TDD8	unreviewed	A0A2U3TDD8_EURFE	ATP synthase epsilon chain, chloroplastic (ATP synthase F1 sector epsilon subunit) (F-ATPase epsilon subunit)	atpE	Euryale ferox (Gorgon plant) (Prickly water lily)	134
A0A2U3TDE2	unreviewed	A0A2U3TDE2_EURFE	Potassium/proton antiporter CemA (Chloroplast envelope membrane protein A) (CemA)	cemA	Euryale ferox (Gorgon plant) (Prickly water lily)	229
A0A2U3TDE3	unreviewed	A0A2U3TDE3_EURFE	Cytochrome f	petA	Euryale ferox (Gorgon plant) (Prickly water lily)	322
A0A2U3TDE4	unreviewed	A0A2U3TDE4_EURFE	Photosystem II reaction center protein J (PSII-J)	psbJ	Euryale ferox (Gorgon plant) (Prickly water lily)	40
A0A2U3TDE5	unreviewed	A0A2U3TDE5_EURFE	Photosystem II reaction center protein L (PSII-L)	psbL	Euryale ferox (Gorgon plant) (Prickly water lily)	38
A0A2U3TDE8	unreviewed	A0A2U3TDE8_EURFE	Cytochrome b6-f complex subunit 6 (Cytochrome b6-f complex subunit PetL) (Cytochrome b6-f complex subunit VI)	petL	Euryale ferox (Gorgon plant) (Prickly water lily)	31
A0A2U3TDE9	unreviewed	A0A2U3TDE9_EURFE	Cytochrome b6-f complex subunit 5 (Cytochrome b6-f complex subunit PetG) (Cytochrome b6-f complex subunit V)	petG	Euryale ferox (Gorgon plant) (Prickly water lily)	37
A0A2U3TDF0	unreviewed	A0A2U3TDF0_EURFE	Small ribosomal subunit protein bS18c	rps18	Euryale ferox (Gorgon plant) (Prickly water lily)	101
A0A2U3TDF1	unreviewed	A0A2U3TDF1_EURFE	Large ribosomal subunit protein bL20c	rpl20	Euryale ferox (Gorgon plant) (Prickly water lily)	115
A0A2U3TDF3	unreviewed	A0A2U3TDF3_EURFE	Photosystem II CP47 reaction center protein (PSII 47 kDa protein) (Protein CP-47)	psbB	Euryale ferox (Gorgon plant) (Prickly water lily)	508
A0A2U3TDF4	unreviewed	A0A2U3TDF4_EURFE	Photosystem II reaction center protein T (PSII-T)	psbT	Euryale ferox (Gorgon plant) (Prickly water lily)	38
A0A2U3TDF5	unreviewed	A0A2U3TDF5_EURFE	Protein PsbN	psbN	Euryale ferox (Gorgon plant) (Prickly water lily)	43
A0A2U3TDF6	unreviewed	A0A2U3TDF6_EURFE	Photosystem II reaction center protein H (PSII-H)	psbH	Euryale ferox (Gorgon plant) (Prickly water lily)	73
A0A2U3TDF8	unreviewed	A0A2U3TDF8_EURFE	Small ribosomal subunit protein uS11c	rps11	Euryale ferox (Gorgon plant) (Prickly water lily)	138
A0A2U3TDF9	unreviewed	A0A2U3TDF9_EURFE	Large ribosomal subunit protein bL36c	rpl36	Euryale ferox (Gorgon plant) (Prickly water lily)	37
A0A2U3TDG0	unreviewed	A0A2U3TDG0_EURFE	Translation initiation factor IF-1, chloroplastic	infA	Euryale ferox (Gorgon plant) (Prickly water lily)	77
A0A2U3TDG1	unreviewed	A0A2U3TDG1_EURFE	Small ribosomal subunit protein uS8c	rps8	Euryale ferox (Gorgon plant) (Prickly water lily)	132
A0A2U3TDG2	unreviewed	A0A2U3TDG2_EURFE	Large ribosomal subunit protein uL14c	rpl14	Euryale ferox (Gorgon plant) (Prickly water lily)	122
A0A2U3TDG3	unreviewed	A0A2U3TDG3_EURFE	Large ribosomal subunit protein uL16c	rpl16	Euryale ferox (Gorgon plant) (Prickly water lily)	135
A0A2U3TDG4	unreviewed	A0A2U3TDG4_EURFE	Small ribosomal subunit protein uS3c	rps3	Euryale ferox (Gorgon plant) (Prickly water lily)	218
A0A2U3TDG5	unreviewed	A0A2U3TDG5_EURFE	Large ribosomal subunit protein uL22c	rpl22	Euryale ferox (Gorgon plant) (Prickly water lily)	125
A0A2U3TDG6	unreviewed	A0A2U3TDG6_EURFE	Large ribosomal subunit protein uL23c	rpl23	Euryale ferox (Gorgon plant) (Prickly water lily)	93
A0A2U3TDG7	unreviewed	A0A2U3TDG7_EURFE	Protein Ycf2	ycf2	Euryale ferox (Gorgon plant) (Prickly water lily)	2257
A0A2U3TDG9	unreviewed	A0A2U3TDG9_EURFE	Small ribosomal subunit protein uS7c	rps7	Euryale ferox (Gorgon plant) (Prickly water lily)	155
A0A2U3TDH3	unreviewed	A0A2U3TDH3_EURFE	Cytochrome c biogenesis protein CcsA	ccsA	Euryale ferox (Gorgon plant) (Prickly water lily)	308
A0A2U3TDH5	unreviewed	A0A2U3TDH5_EURFE	NAD(P)H-quinone oxidoreductase subunit 6, chloroplastic (EC 7.1.1.-)	ndhG	Euryale ferox (Gorgon plant) (Prickly water lily)	177
A0A2U3TDH9	unreviewed	A0A2U3TDH9_EURFE	Small ribosomal subunit protein uS15c	rps15	Euryale ferox (Gorgon plant) (Prickly water lily)	87
A0A2U3TDI0	unreviewed	A0A2U3TDI0_EURFE	Protein TIC 214 (Translocon at the inner envelope membrane of chloroplasts 214)	ycf1 TIC214	Euryale ferox (Gorgon plant) (Prickly water lily)	2129
A0A2U3TDI5	unreviewed	A0A2U3TDI5_VICCZ	ATP synthase subunit b, chloroplastic (ATP synthase F(0) sector subunit b) (ATPase subunit I)	atpF	Victoria cruziana (Santa Cruz water lily)	185
A0A2U3TDM1	unreviewed	A0A2U3TDM1_VICCZ	Cytochrome b6-f complex subunit 4 (17 kDa polypeptide)	petD	Victoria cruziana (Santa Cruz water lily)	184
A0A2U3TDM6	unreviewed	A0A2U3TDM6_VICCZ	Large ribosomal subunit protein uL16c	rpl16	Victoria cruziana (Santa Cruz water lily)	136
A0A2U3TDN3	unreviewed	A0A2U3TDN3_VICCZ	Protein TIC 214 (Translocon at the inner envelope membrane of chloroplasts 214)	ycf1 TIC214	Victoria cruziana (Santa Cruz water lily)	1952
A0A2U3TDP3	unreviewed	A0A2U3TDP3_VICCZ	Protein TIC 214 (Translocon at the inner envelope membrane of chloroplasts 214)	ycf1 TIC214	Victoria cruziana (Santa Cruz water lily)	63
A0A3G1M6B6	unreviewed	A0A3G1M6B6_NYMOD	Ribulose bisphosphate carboxylase large chain (EC 4.1.1.39)	rbcL	Nymphaea odorata (White water lily)	174	29299394	10.3732/apps.1700079
A0A3G1M7F9	unreviewed	A0A3G1M7F9_NUPVA	Ribulose bisphosphate carboxylase large chain (EC 4.1.1.39)	rbcL	Nuphar variegata (Yellow pond lily) (Nuphar lutea subsp. variegata)	184	29299394	10.3732/apps.1700079
A0A3G1M8G2	unreviewed	A0A3G1M8G2_NYMME	Ribulose bisphosphate carboxylase large chain (EC 4.1.1.39)	rbcL	Nymphaea mexicana (Yellow water-lilly)	184	29299394	10.3732/apps.1700079
A0A3G1M948	unreviewed	A0A3G1M948_NYMOD	Ribulose bisphosphate carboxylase large chain (EC 4.1.1.39)	rbcL	Nymphaea odorata (White water lily)	168	29299394	10.3732/apps.1700079
A0A3G1M9L5	unreviewed	A0A3G1M9L5_9MAGN	Ribulose bisphosphate carboxylase large chain (EC 4.1.1.39)	rbcL	Nymphaea tetragona	184	29299394	10.3732/apps.1700079
A0A3G1MAH2	unreviewed	A0A3G1MAH2_NUPAD	Ribulose bisphosphate carboxylase large chain (EC 4.1.1.39)	rbcL	Nuphar advena (Common spatterdock) (Nuphar lutea subsp. advena)	175	29299394	10.3732/apps.1700079
A0A3G1MB49	unreviewed	A0A3G1MB49_9MAGN	Ribulose bisphosphate carboxylase large chain (EC 4.1.1.39)	rbcL	Nymphaea leibergii	184	29299394	10.3732/apps.1700079
A0A3G1MBL3	unreviewed	A0A3G1MBL3_NYMAL	Ribulose bisphosphate carboxylase large chain (EC 4.1.1.39)	rbcL	Nymphaea alba (White water-lily) (Castalia alba)	174	29299394	10.3732/apps.1700079
A0A3G1MBP6	unreviewed	A0A3G1MBP6_NYMOD	Ribulose bisphosphate carboxylase large chain (EC 4.1.1.39)	rbcL	Nymphaea odorata (White water lily)	184	29299394	10.3732/apps.1700079
A0A3G5AVR0	unreviewed	A0A3G5AVR0_9MAGN	Protein Ycf2	ycf2	Nymphaea capensis	2252
A0A3G5AVR1	unreviewed	A0A3G5AVR1_9MAGN	Protein TIC 214 (Translocon at the inner envelope membrane of chloroplasts 214)	ycf1 TIC214	Nymphaea capensis	1942
A0A3G5AVS0	unreviewed	A0A3G5AVS0_9MAGN	Small ribosomal subunit protein uS12c	rps12	Nymphaea capensis	123
A0A3G5AVS2	unreviewed	A0A3G5AVS2_9MAGN	Maturase K (Intron maturase)	matK	Nymphaea capensis	509
A0A3G5AVS6	unreviewed	A0A3G5AVS6_9MAGN	NAD(P)H-quinone oxidoreductase chain 4, chloroplastic (EC 7.1.1.-) (NAD(P)H dehydrogenase, chain 4) (NADH-plastoquinone oxidoreductase chain 4)	ndhD	Nymphaea capensis	500
A0A3G5AVS8	unreviewed	A0A3G5AVS8_9MAGN	Large ribosomal subunit protein uL2c	rpl2	Nymphaea capensis	274
A0A3G5AVT3	unreviewed	A0A3G5AVT3_9MAGN	Photosystem I assembly protein Ycf3	ycf3	Nymphaea capensis	168
A0A3G5AVT4	unreviewed	A0A3G5AVT4_9MAGN	Small ribosomal subunit protein bS16c	rps16	Nymphaea capensis	86
A0A3G5AVT6	unreviewed	A0A3G5AVT6_9MAGN	Potassium/proton antiporter CemA (Chloroplast envelope membrane protein A) (CemA)	cemA	Nymphaea capensis	229
A0A3G5AVT8	unreviewed	A0A3G5AVT8_9MAGN	Large ribosomal subunit protein uL16c	rpl16	Nymphaea capensis	135
A0A3G5AVT9	unreviewed	A0A3G5AVT9_9MAGN	Photosystem II CP47 reaction center protein (PSII 47 kDa protein) (Protein CP-47)	psbB	Nymphaea capensis	508
A0A3G5AVU2	unreviewed	A0A3G5AVU2_9MAGN	Cytochrome c biogenesis protein CcsA	ccsA	Nymphaea capensis	308
A0A3G5AVU3	unreviewed	A0A3G5AVU3_9MAGN	Small ribosomal subunit protein uS2c	rps2	Nymphaea capensis	236
A0A3G5AVU5	unreviewed	A0A3G5AVU5_9MAGN	Cytochrome f	petA	Nymphaea capensis	322
A0A3G5AVU7	unreviewed	A0A3G5AVU7_9MAGN	Small ribosomal subunit protein uS11c	rps11	Nymphaea capensis	138
A0A3G5AVU8	unreviewed	A0A3G5AVU8_9MAGN	Small ribosomal subunit protein uS3c	rps3	Nymphaea capensis	218
A0A3G5AVV0	unreviewed	A0A3G5AVV0_9MAGN	ATP synthase subunit b, chloroplastic (ATP synthase F(0) sector subunit b) (ATPase subunit I)	atpF	Nymphaea capensis	184
A0A3G5AVV1	unreviewed	A0A3G5AVV1_9MAGN	Photosystem I assembly protein Ycf4	ycf4	Nymphaea capensis	184
A0A3G5AVV3	unreviewed	A0A3G5AVV3_9MAGN	Large ribosomal subunit protein uL23c	rpl23	Nymphaea capensis	93
A0A3G5AVV5	unreviewed	A0A3G5AVV5_9MAGN	NAD(P)H-quinone oxidoreductase subunit 6, chloroplastic (EC 7.1.1.-)	ndhG	Nymphaea capensis	177
A0A3G5AVV7	unreviewed	A0A3G5AVV7_9MAGN	Cytochrome b6-f complex subunit 4 (17 kDa polypeptide)	petD	Nymphaea capensis	170
A0A3G5AVV8	unreviewed	A0A3G5AVV8_9MAGN	Small ribosomal subunit protein uS8c	rps8	Nymphaea capensis	132
A0A3G5AVV9	unreviewed	A0A3G5AVV9_9MAGN	Large ribosomal subunit protein uL2c	rpl2	Nymphaea capensis	273
A0A3G5AVW0	unreviewed	A0A3G5AVW0_9MAGN	Small ribosomal subunit protein bS18c	rps18	Nymphaea capensis	101
A0A3G5AVW2	unreviewed	A0A3G5AVW2_9MAGN	Photosystem II reaction center protein Z (PSII-Z)	psbZ	Nymphaea capensis	62
A0A3G5AVW3	unreviewed	A0A3G5AVW3_9MAGN	Large ribosomal subunit protein bL20c	rpl20	Nymphaea capensis	115
A0A3G5AVW4	unreviewed	A0A3G5AVW4_9MAGN	Small ribosomal subunit protein uS19c	rps19	Nymphaea capensis	92
A0A3G5AVW5	unreviewed	A0A3G5AVW5_9MAGN	Small ribosomal subunit protein uS14c	rps14	Nymphaea capensis	100
A0A3G5AVW7	unreviewed	A0A3G5AVW7_9MAGN	Photosystem II reaction center protein I (PSII-I) (PSII 4.8 kDa protein)	psbI	Nymphaea capensis	36
A0A3G5AVW8	unreviewed	A0A3G5AVW8_9MAGN	Large ribosomal subunit protein uL14c	rpl14	Nymphaea capensis	122
A0A3G5AVX0	unreviewed	A0A3G5AVX0_9MAGN	ATP synthase subunit a, chloroplastic (ATP synthase F0 sector subunit a) (F-ATPase subunit IV)	atpI	Nymphaea capensis	248
A0A3G5AVX1	unreviewed	A0A3G5AVX1_9MAGN	Small ribosomal subunit protein uS4c	rps4	Nymphaea capensis	201
A0A3G5AVX3	unreviewed	A0A3G5AVX3_9MAGN	Large ribosomal subunit protein bL33c	rpl33	Nymphaea capensis	68
A0A3G5AVX5	unreviewed	A0A3G5AVX5_9MAGN	Translation initiation factor IF-1, chloroplastic	infA	Nymphaea capensis	77
A0A3G5AVX7	unreviewed	A0A3G5AVX7_9MAGN	Large ribosomal subunit protein uL22c	rpl22	Nymphaea capensis	127
A0A3G5AVX8	unreviewed	A0A3G5AVX8_9MAGN	Photosystem II reaction center protein J (PSII-J)	psbJ	Nymphaea capensis	40
A0A3G5AVY0	unreviewed	A0A3G5AVY0_9MAGN	Small ribosomal subunit protein uS7c	rps7	Nymphaea capensis	155
A0A3G5AVY2	unreviewed	A0A3G5AVY2_9MAGN	ATP synthase epsilon chain, chloroplastic (ATP synthase F1 sector epsilon subunit) (F-ATPase epsilon subunit)	atpE	Nymphaea capensis	134
A0A3G5AVY3	unreviewed	A0A3G5AVY3_9MAGN	Large ribosomal subunit protein bL36c	rpl36	Nymphaea capensis	37
A0A3G5AVY5	unreviewed	A0A3G5AVY5_9MAGN	Photosystem II reaction center protein L (PSII-L)	psbL	Nymphaea capensis	38
A0A3G5AVY6	unreviewed	A0A3G5AVY6_9MAGN	Photosystem II reaction center protein T (PSII-T)	psbT	Nymphaea capensis	35
A0A3G5AVY8	unreviewed	A0A3G5AVY8_9MAGN	Small ribosomal subunit protein uS15c	rps15	Nymphaea capensis	87
A0A3G5AVY9	unreviewed	A0A3G5AVY9_9MAGN	Cytochrome b6-f complex subunit 8 (Cytochrome b6-f complex subunit PetN) (Cytochrome b6-f complex subunit VIII)	petN	Nymphaea capensis	29
A0A3G5AVZ1	unreviewed	A0A3G5AVZ1_9MAGN	Protein PsbN	psbN	Nymphaea capensis	43
A0A3G5AVZ6	unreviewed	A0A3G5AVZ6_9MAGN	Photosystem II reaction center protein H (PSII-H)	psbH	Nymphaea capensis	73
A0A3G5AVZ9	unreviewed	A0A3G5AVZ9_9MAGN	Photosystem I reaction center subunit IX (PSI-J)	psaJ	Nymphaea capensis	44
A0A3G5AW01	unreviewed	A0A3G5AW01_9MAGN	Photosystem II reaction center protein K (PSII-K)	psbK	Nymphaea capensis	61
A0A3G5AW02	unreviewed	A0A3G5AW02_9MAGN	Cytochrome b6-f complex subunit 6 (Cytochrome b6-f complex subunit PetL) (Cytochrome b6-f complex subunit VI)	petL	Nymphaea capensis	31
A0A3G5AW08	unreviewed	A0A3G5AW08_9MAGN	Cytochrome b6-f complex subunit 5 (Cytochrome b6-f complex subunit PetG) (Cytochrome b6-f complex subunit V)	petG	Nymphaea capensis	37
A0A3G5AW12	unreviewed	A0A3G5AW12_9MAGN	Photosystem II reaction center protein M (PSII-M)	psbM	Nymphaea capensis	34
A0A3G5AW13	unreviewed	A0A3G5AW13_9MAGN	Photosystem I reaction center subunit VIII (PSI-I)	psaI	Nymphaea capensis	36
A0A411KZH6	unreviewed	A0A411KZH6_9MAGN	Photosystem II reaction center protein Z (PSII-Z)	psbZ	Nymphaea lotus	62
A0A411KZH7	unreviewed	A0A411KZH7_9MAGN	Photosystem II reaction center protein L (PSII-L)	psbL	Nymphaea lotus	43
A0A411KZH8	unreviewed	A0A411KZH8_9MAGN	Small ribosomal subunit protein bS16c	rps16	Nymphaea lotus	86
A0A411KZI0	unreviewed	A0A411KZI0_9MAGN	Small ribosomal subunit protein uS12c	rps12	Nymphaea lotus	123
A0A411KZI1	unreviewed	A0A411KZI1_9MAGN	Maturase K (Intron maturase)	matK	Nymphaea lotus	507
A0A411KZI9	unreviewed	A0A411KZI9_9MAGN	Large ribosomal subunit protein bL36c	rpl36	Nymphaea lotus	37
A0A411KZJ1	unreviewed	A0A411KZJ1_9MAGN	Small ribosomal subunit protein uS4c	rps4	Nymphaea lotus	201
A0A411KZJ3	unreviewed	A0A411KZJ3_9MAGN	Photosystem II CP47 reaction center protein (PSII 47 kDa protein) (Protein CP-47)	psbB	Nymphaea lotus	508
A0A411KZJ4	unreviewed	A0A411KZJ4_9MAGN	Photosystem I assembly protein Ycf3	ycf3	Nymphaea lotus	168
A0A411KZJ5	unreviewed	A0A411KZJ5_9MAGN	ATP synthase subunit b, chloroplastic (ATP synthase F(0) sector subunit b) (ATPase subunit I)	atpF	Nymphaea lotus	184
A0A411KZJ6	unreviewed	A0A411KZJ6_9MAGN	Potassium/proton antiporter CemA (Chloroplast envelope membrane protein A) (CemA)	cemA	Nymphaea lotus	229
A0A411KZJ9	unreviewed	A0A411KZJ9_9MAGN	Photosystem I assembly protein Ycf4	ycf4	Nymphaea lotus	183
A0A411KZK0	unreviewed	A0A411KZK0_9MAGN	Small ribosomal subunit protein uS8c	rps8	Nymphaea lotus	132
A0A411KZK1	unreviewed	A0A411KZK1_9MAGN	Small ribosomal subunit protein uS2c	rps2	Nymphaea lotus	236
A0A411KZK2	unreviewed	A0A411KZK2_9MAGN	Protein Ycf2	ycf2	Nymphaea lotus	2248
A0A411KZK3	unreviewed	A0A411KZK3_9MAGN	Large ribosomal subunit protein bL33c	rpl33	Nymphaea lotus	68
A0A411KZK4	unreviewed	A0A411KZK4_9MAGN	Photosystem I reaction center subunit VIII (PSI-I)	psaI	Nymphaea lotus	36
A0A411KZK7	unreviewed	A0A411KZK7_9MAGN	Small ribosomal subunit protein bS18c	rps18	Nymphaea lotus	101
A0A411KZK8	unreviewed	A0A411KZK8_9MAGN	ATP synthase subunit a, chloroplastic (ATP synthase F0 sector subunit a) (F-ATPase subunit IV)	atpI	Nymphaea lotus	248
A0A411KZL0	unreviewed	A0A411KZL0_9MAGN	Small ribosomal subunit protein uS7c	rps7	Nymphaea lotus	155
A0A411KZL4	unreviewed	A0A411KZL4_9MAGN	ATP synthase epsilon chain, chloroplastic (ATP synthase F1 sector epsilon subunit) (F-ATPase epsilon subunit)	atpE	Nymphaea lotus	134
A0A411KZL5	unreviewed	A0A411KZL5_9MAGN	Photosystem I reaction center subunit IX (PSI-J)	psaJ	Nymphaea lotus	44
A0A411KZL8	unreviewed	A0A411KZL8_9MAGN	Small ribosomal subunit protein uS14c	rps14	Nymphaea lotus	100
A0A411KZL9	unreviewed	A0A411KZL9_9MAGN	Cytochrome b6-f complex subunit 4 (17 kDa polypeptide)	petD	Nymphaea lotus	170
A0A411KZM0	unreviewed	A0A411KZM0_9MAGN	Photosystem II reaction center protein I (PSII-I) (PSII 4.8 kDa protein)	psbI	Nymphaea lotus	36
A0A411KZM1	unreviewed	A0A411KZM1_9MAGN	Cytochrome b6-f complex subunit 5 (Cytochrome b6-f complex subunit PetG) (Cytochrome b6-f complex subunit V)	petG	Nymphaea lotus	37
A0A411KZM4	unreviewed	A0A411KZM4_9MAGN	Photosystem II reaction center protein K (PSII-K)	psbK	Nymphaea lotus	61
A0A411KZM5	unreviewed	A0A411KZM5_9MAGN	Photosystem II reaction center protein H (PSII-H)	psbH	Nymphaea lotus	73
A0A411KZM7	unreviewed	A0A411KZM7_9MAGN	Photosystem II reaction center protein M (PSII-M)	psbM	Nymphaea lotus	34
A0A411KZM8	unreviewed	A0A411KZM8_9MAGN	Protein PsbN	psbN	Nymphaea lotus	43
A0A411KZN2	unreviewed	A0A411KZN2_9MAGN	Translation initiation factor IF-1, chloroplastic	infA	Nymphaea lotus	77
A0A411KZN3	unreviewed	A0A411KZN3_9MAGN	Cytochrome b6-f complex subunit 8 (Cytochrome b6-f complex subunit PetN) (Cytochrome b6-f complex subunit VIII)	petN	Nymphaea lotus	29
A0A411KZN5	unreviewed	A0A411KZN5_9MAGN	Large ribosomal subunit protein uL16c	rpl16	Nymphaea lotus	135
A0A411KZN6	unreviewed	A0A411KZN6_9MAGN	Small ribosomal subunit protein uS3c	rps3	Nymphaea lotus	218
A0A411KZN8	unreviewed	A0A411KZN8_9MAGN	Cytochrome b6-f complex subunit 6 (Cytochrome b6-f complex subunit PetL) (Cytochrome b6-f complex subunit VI)	petL	Nymphaea lotus	31
A0A411KZP1	unreviewed	A0A411KZP1_9MAGN	Photosystem II reaction center protein T (PSII-T)	psbT	Nymphaea lotus	35
A0A411KZP3	unreviewed	A0A411KZP3_9MAGN	Photosystem II reaction center protein J (PSII-J)	psbJ	Nymphaea lotus	40
A0A411KZP5	unreviewed	A0A411KZP5_9MAGN	Cytochrome f	petA	Nymphaea lotus	322
A0A411KZP6	unreviewed	A0A411KZP6_9MAGN	Large ribosomal subunit protein uL22c	rpl22	Nymphaea lotus	125
A0A411KZP7	unreviewed	A0A411KZP7_9MAGN	Small ribosomal subunit protein uS19c	rps19	Nymphaea lotus	92
A0A411KZQ1	unreviewed	A0A411KZQ1_9MAGN	Cytochrome c biogenesis protein CcsA	ccsA	Nymphaea lotus	308
A0A411KZQ4	unreviewed	A0A411KZQ4_9MAGN	Large ribosomal subunit protein bL20c	rpl20	Nymphaea lotus	115
A0A411KZQ5	unreviewed	A0A411KZQ5_9MAGN	NAD(P)H-quinone oxidoreductase chain 4, chloroplastic (EC 7.1.1.-) (NAD(P)H dehydrogenase, chain 4) (NADH-plastoquinone oxidoreductase chain 4)	ndhD	Nymphaea lotus	500
A0A411KZQ7	unreviewed	A0A411KZQ7_9MAGN	Large ribosomal subunit protein uL14c	rpl14	Nymphaea lotus	122
A0A411KZQ8	unreviewed	A0A411KZQ8_9MAGN	Protein TIC 214 (Translocon at the inner envelope membrane of chloroplasts 214)	ycf1 TIC214	Nymphaea lotus	1906
A0A411KZR9	unreviewed	A0A411KZR9_9MAGN	Small ribosomal subunit protein uS11c	rps11	Nymphaea lotus	138
A0A411KZT1	unreviewed	A0A411KZT1_9MAGN	Large ribosomal subunit protein uL2c	rpl2	Nymphaea lotus	274
A0A411KZT7	unreviewed	A0A411KZT7_9MAGN	Small ribosomal subunit protein uS15c	rps15	Nymphaea lotus	87
A0A411KZV1	unreviewed	A0A411KZV1_9MAGN	NAD(P)H-quinone oxidoreductase subunit 6, chloroplastic (EC 7.1.1.-)	ndhG	Nymphaea lotus	177
A0A411KZV3	unreviewed	A0A411KZV3_9MAGN	Large ribosomal subunit protein uL23c	rpl23	Nymphaea lotus	93
A0A411KZV9	unreviewed	A0A411KZV9_9MAGN	Large ribosomal subunit protein uL2c	rpl2	Nymphaea lotus	273
A0A482K260	unreviewed	A0A482K260_9MAGN	Ribulose bisphosphate carboxylase large chain (EC 4.1.1.39)	rbcL	Nuphar microphylla	183
A0A482K4G8	unreviewed	A0A482K4G8_NUPVA	Ribulose bisphosphate carboxylase large chain (EC 4.1.1.39)	rbcL	Nuphar variegata (Yellow pond lily) (Nuphar lutea subsp. variegata)	183
A0A482K692	unreviewed	A0A482K692_NYMOD	Ribulose bisphosphate carboxylase large chain (EC 4.1.1.39)	rbcL	Nymphaea odorata (White water lily)	181
A0A482K8X2	unreviewed	A0A482K8X2_NUPAD	Ribulose bisphosphate carboxylase large chain (EC 4.1.1.39)	rbcL	Nuphar advena (Common spatterdock) (Nuphar lutea subsp. advena)	183
A0A5J6CMD5	unreviewed	A0A5J6CMD5_NYMAL	Ubiquinol oxidase (EC 1.10.3.11)	AOX1	Nymphaea alba (White water-lily) (Castalia alba)	345
A0A5J6CMK6	unreviewed	A0A5J6CMK6_NYMAL	Ubiquinol oxidase (EC 1.10.3.11)	AOX4	Nymphaea alba (White water-lily) (Castalia alba)	353
A0A5J6CNX8	unreviewed	A0A5J6CNX8_NYMAL	Ubiquinol oxidase (EC 1.10.3.11)	AOX2	Nymphaea alba (White water-lily) (Castalia alba)	342
A0A5K0UTL3	unreviewed	A0A5K0UTL3_9MAGN	Methionyl/Leucyl tRNA synthetase domain-containing protein	NYM_LOCUS526	Nymphaea colorata (pocket water lily)	42
A0A5K0UTY6	unreviewed	A0A5K0UTY6_9MAGN	U-box domain-containing protein (EC 2.3.2.27) (RING-type E3 ubiquitin transferase PUB)	NYM_LOCUS539	Nymphaea colorata (pocket water lily)	416
A0A5K0UUG2	unreviewed	A0A5K0UUG2_9MAGN	ENTH domain-containing protein	NYM_LOCUS495	Nymphaea colorata (pocket water lily)	213
A0A5K0UUG8	unreviewed	A0A5K0UUG8_9MAGN	ALG11 mannosyltransferase N-terminal domain-containing protein	NYM_LOCUS483	Nymphaea colorata (pocket water lily)	62
A0A5K0UUI0	unreviewed	A0A5K0UUI0_9MAGN	AP180 N-terminal homology (ANTH) domain-containing protein	NYM_LOCUS495	Nymphaea colorata (pocket water lily)	359
A0A5K0UUP1	unreviewed	A0A5K0UUP1_9MAGN	Thioredoxin domain-containing protein	NYM_LOCUS507	Nymphaea colorata (pocket water lily)	100
A0A5K0UUR4	unreviewed	A0A5K0UUR4_9MAGN	Endoglucanase (EC 3.2.1.4)	NYM_LOCUS486	Nymphaea colorata (pocket water lily)	134
A0A5K0UUR9	unreviewed	A0A5K0UUR9_9MAGN	ATPase AAA-type core domain-containing protein	NYM_LOCUS485	Nymphaea colorata (pocket water lily)	86
A0A5K0UUV5	unreviewed	A0A5K0UUV5_9MAGN	Plant heme peroxidase family profile domain-containing protein	NYM_LOCUS478	Nymphaea colorata (pocket water lily)	143
A0A5K0UUV6	unreviewed	A0A5K0UUV6_9MAGN	Protein kinase domain-containing protein	NYM_LOCUS448	Nymphaea colorata (pocket water lily)	949
A0A5K0UUW3	unreviewed	A0A5K0UUW3_9MAGN	Pectinesterase inhibitor domain-containing protein	NYM_LOCUS441	Nymphaea colorata (pocket water lily)	354
A0A5K0UUY4	unreviewed	A0A5K0UUY4_9MAGN	Pectinesterase (EC 3.1.1.11)	NYM_LOCUS441	Nymphaea colorata (pocket water lily)	209
A0A5K0UV10	unreviewed	A0A5K0UV10_9MAGN	ATPase AAA-type core domain-containing protein	NYM_LOCUS485	Nymphaea colorata (pocket water lily)	42
A0A5K0UV11	unreviewed	A0A5K0UV11_9MAGN	Plant heme peroxidase family profile domain-containing protein	NYM_LOCUS478	Nymphaea colorata (pocket water lily)	55
A0A5K0UV24	unreviewed	A0A5K0UV24_9MAGN	Pyruvate kinase (EC 2.7.1.40)	NYM_LOCUS434	Nymphaea colorata (pocket water lily)	48
A0A5K0UV34	unreviewed	A0A5K0UV34_9MAGN	histone acetyltransferase (EC 2.3.1.48)	NYM_LOCUS427	Nymphaea colorata (pocket water lily)	104
A0A5K0UV57	unreviewed	A0A5K0UV57_9MAGN	Plant heme peroxidase family profile domain-containing protein	NYM_LOCUS478	Nymphaea colorata (pocket water lily)	60
A0A5K0UV66	unreviewed	A0A5K0UV66_9MAGN	histone acetyltransferase (EC 2.3.1.48)	NYM_LOCUS427	Nymphaea colorata (pocket water lily)	47
A0A5K0UVF4	unreviewed	A0A5K0UVF4_9MAGN	histone acetyltransferase (EC 2.3.1.48)	NYM_LOCUS427	Nymphaea colorata (pocket water lily)	93
A0A5K0UVF5	unreviewed	A0A5K0UVF5_9MAGN	ATPase AAA-type core domain-containing protein	NYM_LOCUS412	Nymphaea colorata (pocket water lily)	68
A0A5K0UVH7	unreviewed	A0A5K0UVH7_9MAGN	Btz domain-containing protein	NYM_LOCUS400	Nymphaea colorata (pocket water lily)	447
A0A5K0UVK4	unreviewed	A0A5K0UVK4_9MAGN	adenylate kinase (EC 2.7.4.3)	NYM_LOCUS397	Nymphaea colorata (pocket water lily)	43
A0A5K0UVN6	unreviewed	A0A5K0UVN6_9MAGN	histone acetyltransferase (EC 2.3.1.48)	NYM_LOCUS427	Nymphaea colorata (pocket water lily)	99
A0A5K0UVP1	unreviewed	A0A5K0UVP1_9MAGN	Sugar phosphate transporter domain-containing protein	NYM_LOCUS392	Nymphaea colorata (pocket water lily)	359
A0A5K0UVP4	unreviewed	A0A5K0UVP4_9MAGN	AAA+ ATPase domain-containing protein	NYM_LOCUS412	Nymphaea colorata (pocket water lily)	142
A0A5K0UVP8	unreviewed	A0A5K0UVP8_9MAGN	histone acetyltransferase (EC 2.3.1.48)	NYM_LOCUS427	Nymphaea colorata (pocket water lily)	43
A0A5K0UVR6	unreviewed	A0A5K0UVR6_9MAGN	histone acetyltransferase (EC 2.3.1.48)	NYM_LOCUS427	Nymphaea colorata (pocket water lily)	72
A0A5K0UVS8	unreviewed	A0A5K0UVS8_9MAGN	histone acetyltransferase (EC 2.3.1.48)	NYM_LOCUS427	Nymphaea colorata (pocket water lily)	628
A0A5K0UVS9	unreviewed	A0A5K0UVS9_9MAGN	Plant heme peroxidase family profile domain-containing protein	NYM_LOCUS478	Nymphaea colorata (pocket water lily)	74
A0A5K0UVT2	unreviewed	A0A5K0UVT2_9MAGN	phospholipase D (EC 3.1.4.4)	NYM_LOCUS425	Nymphaea colorata (pocket water lily)	76
A0A5K0UVW6	unreviewed	A0A5K0UVW6_9MAGN	UPF3 domain-containing protein	NYM_LOCUS373	Nymphaea colorata (pocket water lily)	86
A0A5K0UVX1	unreviewed	A0A5K0UVX1_9MAGN	Auxin-responsive protein	NYM_LOCUS396	Nymphaea colorata (pocket water lily)	84
A0A5K0UVX5	unreviewed	A0A5K0UVX5_9MAGN	DUF4005 domain-containing protein	NYM_LOCUS371	Nymphaea colorata (pocket water lily)	246
A0A5K0UVY7	unreviewed	A0A5K0UVY7_9MAGN	AAA ATPase AAA+ lid domain-containing protein	NYM_LOCUS412	Nymphaea colorata (pocket water lily)	147
A0A5K0UW03	unreviewed	A0A5K0UW03_9MAGN	phosphoribosylglycinamide formyltransferase 1 (EC 2.1.2.2) (5'-phosphoribosylglycinamide transformylase) (GAR transformylase)	NYM_LOCUS409	Nymphaea colorata (pocket water lily)	42
A0A5K0UW20	unreviewed	A0A5K0UW20_9MAGN	AAA ATPase AAA+ lid domain-containing protein	NYM_LOCUS412	Nymphaea colorata (pocket water lily)	63
A0A5K0UW61	unreviewed	A0A5K0UW61_9MAGN	t-SNARE coiled-coil homology domain-containing protein	NYM_LOCUS361	Nymphaea colorata (pocket water lily)	318
A0A5K0UWE5	unreviewed	A0A5K0UWE5_9MAGN	histone acetyltransferase (EC 2.3.1.48)	NYM_LOCUS427	Nymphaea colorata (pocket water lily)	131
A0A5K0UWE8	unreviewed	A0A5K0UWE8_9MAGN	Protein kinase domain-containing protein	NYM_LOCUS358	Nymphaea colorata (pocket water lily)	95
A0A5K0UWG6	unreviewed	A0A5K0UWG6_9MAGN	SAC domain-containing protein	NYM_LOCUS426	Nymphaea colorata (pocket water lily)	120
A0A5K0UWH8	unreviewed	A0A5K0UWH8_9MAGN	phospholipase D (EC 3.1.4.4)	NYM_LOCUS425	Nymphaea colorata (pocket water lily)	65
A0A5K0UWJ0	unreviewed	A0A5K0UWJ0_9MAGN	YTH domain-containing family protein	NYM_LOCUS375	Nymphaea colorata (pocket water lily)	71
A0A5K0UWK8	unreviewed	A0A5K0UWK8_9MAGN	histone acetyltransferase (EC 2.3.1.48)	NYM_LOCUS427	Nymphaea colorata (pocket water lily)	67
A0A5K0UWU5	unreviewed	A0A5K0UWU5_9MAGN	Chromo domain-containing protein	NYM_LOCUS493	Nymphaea colorata (pocket water lily)	140
A0A5K0UWU9	unreviewed	A0A5K0UWU9_9MAGN	Calcineurin B-like protein	NYM_LOCUS319	Nymphaea colorata (pocket water lily)	36
A0A5K0UWV3	unreviewed	A0A5K0UWV3_9MAGN	SNF2 N-terminal domain-containing protein	NYM_LOCUS493	Nymphaea colorata (pocket water lily)	224
A0A5K0UWZ3	unreviewed	A0A5K0UWZ3_9MAGN	Cytochrome c domain-containing protein	NYM_LOCUS342	Nymphaea colorata (pocket water lily)	37
A0A5K0UX26	unreviewed	A0A5K0UX26_9MAGN	cellulase (EC 3.2.1.4)	NYM_LOCUS486	Nymphaea colorata (pocket water lily)	102
A0A5K0UX35	unreviewed	A0A5K0UX35_9MAGN	Auxin response factor	NYM_LOCUS343	Nymphaea colorata (pocket water lily)	342
A0A5K0UX46	unreviewed	A0A5K0UX46_9MAGN	ALG11 mannosyltransferase N-terminal domain-containing protein	NYM_LOCUS483	Nymphaea colorata (pocket water lily)	103
A0A5K0UX54	unreviewed	A0A5K0UX54_9MAGN	Protein kinase domain-containing protein	NYM_LOCUS377	Nymphaea colorata (pocket water lily)	860
A0A5K0UX69	unreviewed	A0A5K0UX69_9MAGN	YTH domain-containing family protein	NYM_LOCUS375	Nymphaea colorata (pocket water lily)	174
A0A5K0UX92	unreviewed	A0A5K0UX92_9MAGN	CAP-Gly domain-containing protein	NYM_LOCUS331	Nymphaea colorata (pocket water lily)	101
A0A5K0UXC8	unreviewed	A0A5K0UXC8_9MAGN	RING-type E3 ubiquitin transferase	NYM_LOCUS290	Nymphaea colorata (pocket water lily)	66
A0A5K0UXU8	unreviewed	A0A5K0UXU8_9MAGN	Rieske-like [2Fe-2S] domain-containing protein	NYM_LOCUS356	Nymphaea colorata (pocket water lily)	142
A0A5K0UXV4	unreviewed	A0A5K0UXV4_9MAGN	Cytochrome c domain-containing protein	NYM_LOCUS273	Nymphaea colorata (pocket water lily)	505
A0A5K0UXY4	unreviewed	A0A5K0UXY4_9MAGN	PHD finger protein ALFIN-LIKE	NYM_LOCUS24014 NYM_LOCUS266	Nymphaea colorata (pocket water lily)	75
A0A5K0UY68	unreviewed	A0A5K0UY68_9MAGN	Calcineurin B-like protein	NYM_LOCUS319	Nymphaea colorata (pocket water lily)	37
A0A5K0UY70	unreviewed	A0A5K0UY70_9MAGN	BAH domain-containing protein	NYM_LOCUS2588	Nymphaea colorata (pocket water lily)	999
A0A5K0UY72	unreviewed	A0A5K0UY72_9MAGN	Methyltransferase (EC 2.1.1.-)	NYM_LOCUS2589	Nymphaea colorata (pocket water lily)	70
A0A5K0UYF2	unreviewed	A0A5K0UYF2_9MAGN	DNA-directed DNA polymerase (EC 2.7.7.7)	NYM_LOCUS2580	Nymphaea colorata (pocket water lily)	122
A0A5K0UYL8	unreviewed	A0A5K0UYL8_9MAGN	NAD(P)H dehydrogenase (quinone) (EC 1.6.5.2)	NYM_LOCUS262	Nymphaea colorata (pocket water lily)	89
A0A5K0UYT9	unreviewed	A0A5K0UYT9_9MAGN	Methyltransferase (EC 2.1.1.-)	NYM_LOCUS2589	Nymphaea colorata (pocket water lily)	90
A0A5K0UZ05	unreviewed	A0A5K0UZ05_9MAGN	Methyltransferase (EC 2.1.1.-)	NYM_LOCUS2589	Nymphaea colorata (pocket water lily)	90
A0A5K0UZ13	unreviewed	A0A5K0UZ13_9MAGN	Methyltransferase (EC 2.1.1.-)	NYM_LOCUS2589	Nymphaea colorata (pocket water lily)	38
A0A5K0UZ41	unreviewed	A0A5K0UZ41_9MAGN	DNA-directed DNA polymerase (EC 2.7.7.7)	NYM_LOCUS2584	Nymphaea colorata (pocket water lily)	57
A0A5K0UZ55	unreviewed	A0A5K0UZ55_9MAGN	DNA-directed RNA polymerase (EC 2.7.7.6)	NYM_LOCUS3486	Nymphaea colorata (pocket water lily)	135
A0A5K0UZ71	unreviewed	A0A5K0UZ71_9MAGN	DNA-directed RNA polymerase (EC 2.7.7.6)	NYM_LOCUS3486	Nymphaea colorata (pocket water lily)	71
A0A5K0UZA2	unreviewed	A0A5K0UZA2_9MAGN	Cytochrome P450	NYM_LOCUS244	Nymphaea colorata (pocket water lily)	92
A0A5K0UZB3	unreviewed	A0A5K0UZB3_9MAGN	Cytochrome P450	NYM_LOCUS244	Nymphaea colorata (pocket water lily)	238
A0A5K0UZC3	unreviewed	A0A5K0UZC3_9MAGN	Cytochrome P450	NYM_LOCUS3659	Nymphaea colorata (pocket water lily)	105
A0A5K0UZD2	unreviewed	A0A5K0UZD2_9MAGN	Cytochrome P450	NYM_LOCUS3659	Nymphaea colorata (pocket water lily)	299
A0A5K0UZD9	unreviewed	A0A5K0UZD9_9MAGN	Histone deacetylase domain-containing protein	NYM_LOCUS2559	Nymphaea colorata (pocket water lily)	84
A0A5K0UZE0	unreviewed	A0A5K0UZE0_9MAGN	Cytochrome P450	NYM_LOCUS3662	Nymphaea colorata (pocket water lily)	207
A0A5K0UZG8	unreviewed	A0A5K0UZG8_9MAGN	PHD finger protein ALFIN-LIKE	NYM_LOCUS266	Nymphaea colorata (pocket water lily)	88
A0A5K0UZH5	unreviewed	A0A5K0UZH5_9MAGN	Cytochrome P450	NYM_LOCUS3659	Nymphaea colorata (pocket water lily)	176
A0A5K0UZI3	unreviewed	A0A5K0UZI3_9MAGN	Cytochrome P450	NYM_LOCUS3662	Nymphaea colorata (pocket water lily)	317
A0A5K0UZI4	unreviewed	A0A5K0UZI4_9MAGN	Cytochrome P450	NYM_LOCUS3659	Nymphaea colorata (pocket water lily)	317
A0A5K0UZK8	unreviewed	A0A5K0UZK8_9MAGN	Histone deacetylase domain-containing protein	NYM_LOCUS2559	Nymphaea colorata (pocket water lily)	61
A0A5K0UZN3	unreviewed	A0A5K0UZN3_9MAGN	Cytochrome P450	NYM_LOCUS3662	Nymphaea colorata (pocket water lily)	232
A0A5K0UZV3	unreviewed	A0A5K0UZV3_9MAGN	Methyltransferase (EC 2.1.1.-)	NYM_LOCUS2589	Nymphaea colorata (pocket water lily)	50
A0A5K0UZZ4	unreviewed	A0A5K0UZZ4_9MAGN	Methyltransferase (EC 2.1.1.-)	NYM_LOCUS2589	Nymphaea colorata (pocket water lily)	63
A0A5K0V016	unreviewed	A0A5K0V016_9MAGN	Cytochrome P450	NYM_LOCUS3662	Nymphaea colorata (pocket water lily)	171
A0A5K0V037	unreviewed	A0A5K0V037_9MAGN	DNA-directed DNA polymerase (EC 2.7.7.7)	NYM_LOCUS2580	Nymphaea colorata (pocket water lily)	38
A0A5K0V040	unreviewed	A0A5K0V040_9MAGN	Cytochrome P450	NYM_LOCUS246	Nymphaea colorata (pocket water lily)	178
A0A5K0V0A4	unreviewed	A0A5K0V0A4_9MAGN	NAD(P)H-quinone oxidoreductase subunit M, chloroplastic (NAD(P)H dehydrogenase subunit M) (NADH-plastoquinone oxidoreductase subunit M)	NYM_LOCUS2524	Nymphaea colorata (pocket water lily)	113
A0A5K0V0A9	unreviewed	A0A5K0V0A9_9MAGN	Dynamin-type G domain-containing protein	NYM_LOCUS2526	Nymphaea colorata (pocket water lily)	148
A0A5K0V0B5	unreviewed	A0A5K0V0B5_9MAGN	Histone deacetylase domain-containing protein	NYM_LOCUS2559	Nymphaea colorata (pocket water lily)	99
A0A5K0V0C3	unreviewed	A0A5K0V0C3_9MAGN	Cation/H+ exchanger domain-containing protein	NYM_LOCUS2517	Nymphaea colorata (pocket water lily)	165
A0A5K0V0H8	unreviewed	A0A5K0V0H8_9MAGN	DNA helicase (EC 3.6.4.12)	NYM_LOCUS2515	Nymphaea colorata (pocket water lily)	69
A0A5K0V0I8	unreviewed	A0A5K0V0I8_9MAGN	Response regulatory domain-containing protein	NYM_LOCUS2514	Nymphaea colorata (pocket water lily)	42
A0A5K0V0K2	unreviewed	A0A5K0V0K2_9MAGN	chloroplast protein-transporting ATPase (EC 7.4.2.4)	NYM_LOCUS3469	Nymphaea colorata (pocket water lily)	30
A0A5K0V0L6	unreviewed	A0A5K0V0L6_9MAGN	Cytochrome P450	NYM_LOCUS3659	Nymphaea colorata (pocket water lily)	317
A0A5K0V0M4	unreviewed	A0A5K0V0M4_9MAGN	Dirigent protein	NYM_LOCUS2494	Nymphaea colorata (pocket water lily)	193
A0A5K0V0P8	unreviewed	A0A5K0V0P8_9MAGN	Dirigent protein	NYM_LOCUS3209	Nymphaea colorata (pocket water lily)	183
A0A5K0V0Q9	unreviewed	A0A5K0V0Q9_9MAGN	Uncharacterized protein	NYM_LOCUS2514	Nymphaea colorata (pocket water lily)	35
A0A5K0V0R3	unreviewed	A0A5K0V0R3_9MAGN	DNA-directed RNA polymerase (EC 2.7.7.6)	NYM_LOCUS3486	Nymphaea colorata (pocket water lily)	56
A0A5K0V0R4	unreviewed	A0A5K0V0R4_9MAGN	Dynamin N-terminal domain-containing protein	NYM_LOCUS2526	Nymphaea colorata (pocket water lily)	55
A0A5K0V0S0	unreviewed	A0A5K0V0S0_9MAGN	Dirigent protein	NYM_LOCUS2497	Nymphaea colorata (pocket water lily)	114
A0A5K0V0S6	unreviewed	A0A5K0V0S6_9MAGN	Dirigent protein	NYM_LOCUS3217	Nymphaea colorata (pocket water lily)	187
A0A5K0V0Z1	unreviewed	A0A5K0V0Z1_9MAGN	Methyltransferase (EC 2.1.1.-)	NYM_LOCUS2589	Nymphaea colorata (pocket water lily)	333
A0A5K0V0Z2	unreviewed	A0A5K0V0Z2_9MAGN	Cytochrome P450	NYM_LOCUS3502	Nymphaea colorata (pocket water lily)	227
A0A5K0V105	unreviewed	A0A5K0V105_9MAGN	Cytochrome P450	NYM_LOCUS3499	Nymphaea colorata (pocket water lily)	204
A0A5K0V124	unreviewed	A0A5K0V124_9MAGN	non-specific serine/threonine protein kinase (EC 2.7.11.1)	NYM_LOCUS3247	Nymphaea colorata (pocket water lily)	60
A0A5K0V131	unreviewed	A0A5K0V131_9MAGN	DNA-directed DNA polymerase (EC 2.7.7.7)	NYM_LOCUS2580	Nymphaea colorata (pocket water lily)	36
A0A5K0V137	unreviewed	A0A5K0V137_9MAGN	Cytochrome P450	NYM_LOCUS3661	Nymphaea colorata (pocket water lily)	139
A0A5K0V155	unreviewed	A0A5K0V155_9MAGN	Cytochrome P450	NYM_LOCUS3659	Nymphaea colorata (pocket water lily)	207
A0A5K0V167	unreviewed	A0A5K0V167_9MAGN	Cytochrome P450	NYM_LOCUS3659	Nymphaea colorata (pocket water lily)	94
A0A5K0V178	unreviewed	A0A5K0V178_9MAGN	Cytochrome P450	NYM_LOCUS3662	Nymphaea colorata (pocket water lily)	176
A0A5K0V189	unreviewed	A0A5K0V189_9MAGN	Uncharacterized protein	NYM_LOCUS2514	Nymphaea colorata (pocket water lily)	39
A0A5K0V1G1	unreviewed	A0A5K0V1G1_9MAGN	Nuclear transcription factor Y subunit	NYM_LOCUS3276	Nymphaea colorata (pocket water lily)	134
A0A5K0V1S4	unreviewed	A0A5K0V1S4_9MAGN	AAA+ ATPase domain-containing protein	NYM_LOCUS2499	Nymphaea colorata (pocket water lily)	526
A0A5K0V1Z8	unreviewed	A0A5K0V1Z8_9MAGN	MCM domain-containing protein	NYM_LOCUS2515	Nymphaea colorata (pocket water lily)	79
A0A5K0V275	unreviewed	A0A5K0V275_9MAGN	Nucleotidyl transferase domain-containing protein	NYM_LOCUS2514	Nymphaea colorata (pocket water lily)	47
A0A5K0V2H6	unreviewed	A0A5K0V2H6_9MAGN	Dirigent protein	NYM_LOCUS2494	Nymphaea colorata (pocket water lily)	175
A0A5K0V2J4	unreviewed	A0A5K0V2J4_9MAGN	Dirigent protein	NYM_LOCUS3226	Nymphaea colorata (pocket water lily)	192
A0A5K0V2V5	unreviewed	A0A5K0V2V5_9MAGN	Major facilitator superfamily (MFS) profile domain-containing protein	NYM_LOCUS3243	Nymphaea colorata (pocket water lily)	167
A0A5K0V2X7	unreviewed	A0A5K0V2X7_9MAGN	Cation/H+ exchanger domain-containing protein	NYM_LOCUS2517	Nymphaea colorata (pocket water lily)	169
A0A5K0V2Y3	unreviewed	A0A5K0V2Y3_9MAGN	Glutamyl/glutaminyl-tRNA synthetase class Ib catalytic domain-containing protein	NYM_LOCUS592	Nymphaea colorata (pocket water lily)	81
A0A5K0V2Z8	unreviewed	A0A5K0V2Z8_9MAGN	MCM domain-containing protein	NYM_LOCUS2515	Nymphaea colorata (pocket water lily)	51
A0A5K0V2Z9	unreviewed	A0A5K0V2Z9_9MAGN	Amino acid permease/ SLC12A domain-containing protein	NYM_LOCUS3311	Nymphaea colorata (pocket water lily)	541
A0A5K0V312	unreviewed	A0A5K0V312_9MAGN	DEAD-box RNA helicase Q domain-containing protein	NYM_LOCUS603	Nymphaea colorata (pocket water lily)	61
A0A5K0V355	unreviewed	A0A5K0V355_9MAGN	AT-hook motif nuclear-localized protein	NYM_LOCUS612	Nymphaea colorata (pocket water lily)	310
A0A5K0V379	unreviewed	A0A5K0V379_9MAGN	hydroxymethylglutaryl-CoA reductase (NADPH) (EC 1.1.1.34)	NYM_LOCUS619	Nymphaea colorata (pocket water lily)	83
A0A5K0V3A4	unreviewed	A0A5K0V3A4_9MAGN	Dirigent protein	NYM_LOCUS2495	Nymphaea colorata (pocket water lily)	187
A0A5K0V3C3	unreviewed	A0A5K0V3C3_9MAGN	Nuclear transcription factor Y subunit	NYM_LOCUS3276	Nymphaea colorata (pocket water lily)	47
A0A5K0V3E9	unreviewed	A0A5K0V3E9_9MAGN	ATP-dependent RNA helicase (EC 3.6.4.13)	NYM_LOCUS610	Nymphaea colorata (pocket water lily)	78
A0A5K0V3F2	unreviewed	A0A5K0V3F2_9MAGN	Dirigent protein	NYM_LOCUS3216	Nymphaea colorata (pocket water lily)	188
A0A5K0V3H1	unreviewed	A0A5K0V3H1_9MAGN	N-acyl-aliphatic-L-amino acid amidohydrolase (EC 3.5.1.14) (N-acyl-L-amino-acid amidohydrolase)	NYM_LOCUS560	Nymphaea colorata (pocket water lily)	336
A0A5K0V3L7	unreviewed	A0A5K0V3L7_9MAGN	Dirigent protein	NYM_LOCUS3235 NYM_LOCUS3236	Nymphaea colorata (pocket water lily)	188
A0A5K0V3L9	unreviewed	A0A5K0V3L9_9MAGN	X8 domain-containing protein	NYM_LOCUS3306	Nymphaea colorata (pocket water lily)	488
A0A5K0V3P5	unreviewed	A0A5K0V3P5_9MAGN	Hydroxymethylglutaryl-CoA reductase (NADPH)	NYM_LOCUS619	Nymphaea colorata (pocket water lily)	305
A0A5K0V3T6	unreviewed	A0A5K0V3T6_9MAGN	Cytochrome c oxidase subunit 3	NYM_LOCUS577	Nymphaea colorata (pocket water lily)	203
A0A5K0V407	unreviewed	A0A5K0V407_9MAGN	hydroxymethylglutaryl-CoA reductase (NADPH) (EC 1.1.1.34)	NYM_LOCUS619	Nymphaea colorata (pocket water lily)	60
A0A5K0V427	unreviewed	A0A5K0V427_9MAGN	Riboflavin synthase (EC 2.5.1.9)	NYM_LOCUS625	Nymphaea colorata (pocket water lily)	260
A0A5K0V4B2	unreviewed	A0A5K0V4B2_9MAGN	ATP-dependent RNA helicase (EC 3.6.4.13)	NYM_LOCUS632	Nymphaea colorata (pocket water lily)	143
A0A5K0V4F3	unreviewed	A0A5K0V4F3_9MAGN	Tr-type G domain-containing protein	NYM_LOCUS679	Nymphaea colorata (pocket water lily)	68
A0A5K0V4F8	unreviewed	A0A5K0V4F8_9MAGN	Expansin	NYM_LOCUS574	Nymphaea colorata (pocket water lily)	100
A0A5K0V4L6	unreviewed	A0A5K0V4L6_9MAGN	CCHC-type domain-containing protein	NYM_LOCUS679	Nymphaea colorata (pocket water lily)	96
A0A5K0V4N8	unreviewed	A0A5K0V4N8_9MAGN	Nuclear transcription factor Y subunit	NYM_LOCUS663	Nymphaea colorata (pocket water lily)	140
A0A5K0V4R1	unreviewed	A0A5K0V4R1_9MAGN	S5 DRBM domain-containing protein	NYM_LOCUS670	Nymphaea colorata (pocket water lily)	224
A0A5K0V4W1	unreviewed	A0A5K0V4W1_9MAGN	non-specific serine/threonine protein kinase (EC 2.7.11.1)	NYM_LOCUS3345	Nymphaea colorata (pocket water lily)	135
A0A5K0V4W2	unreviewed	A0A5K0V4W2_9MAGN	Major facilitator superfamily (MFS) profile domain-containing protein	NYM_LOCUS710	Nymphaea colorata (pocket water lily)	188
A0A5K0V4Y1	unreviewed	A0A5K0V4Y1_9MAGN	Nuclear transcription factor Y subunit	NYM_LOCUS663	Nymphaea colorata (pocket water lily)	55
A0A5K0V510	unreviewed	A0A5K0V510_9MAGN	DNA topoisomerase VI subunit B transducer domain-containing protein	NYM_LOCUS693	Nymphaea colorata (pocket water lily)	46
A0A5K0V548	unreviewed	A0A5K0V548_9MAGN	Non-structural maintenance of chromosomes element 4	NYM_LOCUS709	Nymphaea colorata (pocket water lily)	82
A0A5K0V561	unreviewed	A0A5K0V561_9MAGN	S1-like domain-containing protein	NYM_LOCUS756	Nymphaea colorata (pocket water lily)	34
A0A5K0V5A3	unreviewed	A0A5K0V5A3_9MAGN	Expansin	NYM_LOCUS574	Nymphaea colorata (pocket water lily)	105
A0A5K0V5H2	unreviewed	A0A5K0V5H2_9MAGN	Hydroxymethylglutaryl-CoA reductase (NADPH)	NYM_LOCUS619	Nymphaea colorata (pocket water lily)	115
A0A5K0V5H6	unreviewed	A0A5K0V5H6_9MAGN	Adenylosuccinate synthase	NYM_LOCUS703	Nymphaea colorata (pocket water lily)	231
A0A5K0V5J1	unreviewed	A0A5K0V5J1_9MAGN	4Fe-4S ferredoxin-type domain-containing protein	NYM_LOCUS763	Nymphaea colorata (pocket water lily)	37
A0A5K0V5M7	unreviewed	A0A5K0V5M7_9MAGN	Peptidase C1A papain C-terminal domain-containing protein	NYM_LOCUS757	Nymphaea colorata (pocket water lily)	71
A0A5K0V5R2	unreviewed	A0A5K0V5R2_9MAGN	Thioredoxin reductase (EC 1.8.1.9)	NYM_LOCUS606	Nymphaea colorata (pocket water lily)	382
A0A5K0V5X5	unreviewed	A0A5K0V5X5_9MAGN	PARP-type domain-containing protein	NYM_LOCUS765	Nymphaea colorata (pocket water lily)	104
A0A5K0V612	unreviewed	A0A5K0V612_9MAGN	Phosphoglycerate mutase (2,3-diphosphoglycerate-dependent)	NYM_LOCUS68	Nymphaea colorata (pocket water lily)	145
A0A5K0V619	unreviewed	A0A5K0V619_9MAGN	Fatty acid desaturase domain-containing protein	NYM_LOCUS750	Nymphaea colorata (pocket water lily)	377
A0A5K0V6B5	unreviewed	A0A5K0V6B5_9MAGN	Adenylosuccinate synthetase (EC 6.3.4.4)	NYM_LOCUS703	Nymphaea colorata (pocket water lily)	142
A0A5K0V6I6	unreviewed	A0A5K0V6I6_9MAGN	BOP1 N-terminal domain-containing protein	NYM_LOCUS74	Nymphaea colorata (pocket water lily)	208
A0A5K0V6N9	unreviewed	A0A5K0V6N9_9MAGN	Carbonic anhydrase (EC 4.2.1.1)	NYM_LOCUS731	Nymphaea colorata (pocket water lily)	71
A0A5K0V6P6	unreviewed	A0A5K0V6P6_9MAGN	Protein kinase domain-containing protein	NYM_LOCUS89	Nymphaea colorata (pocket water lily)	471
A0A5K0V6S8	unreviewed	A0A5K0V6S8_9MAGN	Arogenate dehydratase (EC 4.2.1.91)	NYM_LOCUS72	Nymphaea colorata (pocket water lily)	440
A0A5K0V6T8	unreviewed	A0A5K0V6T8_9MAGN	CID domain-containing protein	NYM_LOCUS71	Nymphaea colorata (pocket water lily)	85
A0A5K0V6T9	unreviewed	A0A5K0V6T9_9MAGN	DNA-directed RNA polymerase (EC 2.7.7.6)	NYM_LOCUS745	Nymphaea colorata (pocket water lily)	30
A0A5K0V6U4	unreviewed	A0A5K0V6U4_9MAGN	Fatty acyl-CoA reductase (EC 1.2.1.84)	NYM_LOCUS29	Nymphaea colorata (pocket water lily)	67
A0A5K0V6W5	unreviewed	A0A5K0V6W5_9MAGN	Non-structural maintenance of chromosomes element 4	NYM_LOCUS709	Nymphaea colorata (pocket water lily)	92
A0A5K0V6X8	unreviewed	A0A5K0V6X8_9MAGN	Fatty acyl-CoA reductase (EC 1.2.1.84)	NYM_LOCUS30	Nymphaea colorata (pocket water lily)	53
A0A5K0V6Y8	unreviewed	A0A5K0V6Y8_9MAGN	Fatty acyl-CoA reductase (EC 1.2.1.84)	NYM_LOCUS30	Nymphaea colorata (pocket water lily)	53
A0A5K0V713	unreviewed	A0A5K0V713_9MAGN	Protein kinase domain-containing protein	NYM_LOCUS706	Nymphaea colorata (pocket water lily)	171
A0A5K0V719	unreviewed	A0A5K0V719_9MAGN	Fatty acyl-CoA reductase (EC 1.2.1.84)	NYM_LOCUS30	Nymphaea colorata (pocket water lily)	67
A0A5K0V729	unreviewed	A0A5K0V729_9MAGN	Fatty acyl-CoA reductase (EC 1.2.1.84)	NYM_LOCUS30	Nymphaea colorata (pocket water lily)	67
A0A5K0V752	unreviewed	A0A5K0V752_9MAGN	CID domain-containing protein	NYM_LOCUS71	Nymphaea colorata (pocket water lily)	205
A0A5K0V776	unreviewed	A0A5K0V776_9MAGN	Cytochrome P450	NYM_LOCUS22	Nymphaea colorata (pocket water lily)	99
A0A5K0V777	unreviewed	A0A5K0V777_9MAGN	non-specific serine/threonine protein kinase (EC 2.7.11.1)	NYM_LOCUS48	Nymphaea colorata (pocket water lily)	283
A0A5K0V7B0	unreviewed	A0A5K0V7B0_9MAGN	AP2/ERF domain-containing protein	NYM_LOCUS2	Nymphaea colorata (pocket water lily)	201
A0A5K0V7G9	unreviewed	A0A5K0V7G9_9MAGN	S1-like domain-containing protein	NYM_LOCUS756	Nymphaea colorata (pocket water lily)	59
A0A5K0V7H7	unreviewed	A0A5K0V7H7_9MAGN	Carbonic anhydrase (EC 4.2.1.1)	NYM_LOCUS736	Nymphaea colorata (pocket water lily)	71
A0A5K0V7K9	unreviewed	A0A5K0V7K9_9MAGN	Fatty acyl-CoA reductase (EC 1.2.1.84)	NYM_LOCUS31	Nymphaea colorata (pocket water lily)	53
A0A5K0V7P4	unreviewed	A0A5K0V7P4_9MAGN	Fatty acyl-CoA reductase (EC 1.2.1.84)	NYM_LOCUS29	Nymphaea colorata (pocket water lily)	53
A0A5K0V7P6	unreviewed	A0A5K0V7P6_9MAGN	non-specific serine/threonine protein kinase (EC 2.7.11.1)	NYM_LOCUS48	Nymphaea colorata (pocket water lily)	563
A0A5K0V7T4	unreviewed	A0A5K0V7T4_9MAGN	Sialyltransferase-like protein	NYM_LOCUS1586	Nymphaea colorata (pocket water lily)	430
A0A5K0V7W4	unreviewed	A0A5K0V7W4_9MAGN	Radical SAM core domain-containing protein	NYM_LOCUS761	Nymphaea colorata (pocket water lily)	212
A0A5K0V7Y3	unreviewed	A0A5K0V7Y3_9MAGN	Sphingomyelin synthase-like domain-containing protein	NYM_LOCUS11	Nymphaea colorata (pocket water lily)	131
A0A5K0V804	unreviewed	A0A5K0V804_9MAGN	Acyl-CoA dehydrogenase/oxidase C-terminal domain-containing protein	NYM_LOCUS7	Nymphaea colorata (pocket water lily)	293
A0A5K0V807	unreviewed	A0A5K0V807_9MAGN	Pyruvate kinase (EC 2.7.1.40)	NYM_LOCUS92	Nymphaea colorata (pocket water lily)	48
A0A5K0V824	unreviewed	A0A5K0V824_9MAGN	Cytochrome P450	NYM_LOCUS33	Nymphaea colorata (pocket water lily)	518
A0A5K0V832	unreviewed	A0A5K0V832_9MAGN	Fatty acyl-CoA reductase (EC 1.2.1.84)	NYM_LOCUS31	Nymphaea colorata (pocket water lily)	67
A0A5K0V8B6	unreviewed	A0A5K0V8B6_9MAGN	LSM domain-containing protein	NYM_LOCUS1556	Nymphaea colorata (pocket water lily)	32
A0A5K0V8H2	unreviewed	A0A5K0V8H2_9MAGN	Uncharacterized protein	NYM_LOCUS1545	Nymphaea colorata (pocket water lily)	44
A0A5K0V8J4	unreviewed	A0A5K0V8J4_9MAGN	Protein YIP	NYM_LOCUS1587	Nymphaea colorata (pocket water lily)	236
A0A5K0V8L9	unreviewed	A0A5K0V8L9_9MAGN	Fructose-bisphosphate aldolase (EC 4.1.2.13)	NYM_LOCUS66	Nymphaea colorata (pocket water lily)	358
A0A5K0V8N7	unreviewed	A0A5K0V8N7_9MAGN	Leucine-rich repeat-containing N-terminal plant-type domain-containing protein	NYM_LOCUS1540	Nymphaea colorata (pocket water lily)	191
A0A5K0V8P4	unreviewed	A0A5K0V8P4_9MAGN	Uncharacterized protein	NYM_LOCUS1540	Nymphaea colorata (pocket water lily)	91
A0A5K0V8Q5	unreviewed	A0A5K0V8Q5_9MAGN	Vacuolar iron transporter	NYM_LOCUS1564	Nymphaea colorata (pocket water lily)	209
A0A5K0V8Q8	unreviewed	A0A5K0V8Q8_9MAGN	U-box domain-containing protein (EC 2.3.2.27) (RING-type E3 ubiquitin transferase PUB)	NYM_LOCUS1532	Nymphaea colorata (pocket water lily)	411
A0A5K0V8R1	unreviewed	A0A5K0V8R1_9MAGN	U-box domain-containing protein (EC 2.3.2.27) (RING-type E3 ubiquitin transferase PUB)	NYM_LOCUS1539	Nymphaea colorata (pocket water lily)	414
A0A5K0V8U7	unreviewed	A0A5K0V8U7_9MAGN	Fatty acyl-CoA reductase (EC 1.2.1.84)	NYM_LOCUS1518	Nymphaea colorata (pocket water lily)	53
A0A5K0V8U8	unreviewed	A0A5K0V8U8_9MAGN	Autophagy-related protein 2 CAD motif domain-containing protein	NYM_LOCUS1545	Nymphaea colorata (pocket water lily)	1100
A0A5K0V8V1	unreviewed	A0A5K0V8V1_9MAGN	C2H2-type domain-containing protein	NYM_LOCUS71	Nymphaea colorata (pocket water lily)	686
A0A5K0V8V6	unreviewed	A0A5K0V8V6_9MAGN	Probable purine permease	NYM_LOCUS1516	Nymphaea colorata (pocket water lily)	354
A0A5K0V8Z9	unreviewed	A0A5K0V8Z9_9MAGN	Uncharacterized protein	NYM_LOCUS1545	Nymphaea colorata (pocket water lily)	36
A0A5K0V907	unreviewed	A0A5K0V907_9MAGN	Chorein N-terminal domain-containing protein	NYM_LOCUS1545	Nymphaea colorata (pocket water lily)	56
A0A5K0V908	unreviewed	A0A5K0V908_9MAGN	Dof zinc finger protein	NYM_LOCUS1533	Nymphaea colorata (pocket water lily)	287
A0A5K0V923	unreviewed	A0A5K0V923_9MAGN	Protein kinase domain-containing protein	NYM_LOCUS1514	Nymphaea colorata (pocket water lily)	773
A0A5K0V946	unreviewed	A0A5K0V946_9MAGN	Probable purine permease	NYM_LOCUS1524	Nymphaea colorata (pocket water lily)	366
A0A5K0V989	unreviewed	A0A5K0V989_9MAGN	Uncharacterized protein	NYM_LOCUS1545	Nymphaea colorata (pocket water lily)	67
A0A5K0V990	unreviewed	A0A5K0V990_9MAGN	cytokinin riboside 5'-monophosphate phosphoribohydrolase (EC 3.2.2.n1)	NYM_LOCUS1487	Nymphaea colorata (pocket water lily)	48
A0A5K0V996	unreviewed	A0A5K0V996_9MAGN	Chorein N-terminal domain-containing protein	NYM_LOCUS1545	Nymphaea colorata (pocket water lily)	291
A0A5K0V9B4	unreviewed	A0A5K0V9B4_9MAGN	Alkaline/neutral invertase (EC 3.2.1.26)	NYM_LOCUS49	Nymphaea colorata (pocket water lily)	216
A0A5K0V9B5	unreviewed	A0A5K0V9B5_9MAGN	Uncharacterized protein	NYM_LOCUS1540	Nymphaea colorata (pocket water lily)	59
A0A5K0V9C3	unreviewed	A0A5K0V9C3_9MAGN	Uncharacterized protein	NYM_LOCUS1540	Nymphaea colorata (pocket water lily)	37
A0A5K0V9J1	unreviewed	A0A5K0V9J1_9MAGN	Calnexin	NYM_LOCUS1528	Nymphaea colorata (pocket water lily)	376
A0A5K0V9J3	unreviewed	A0A5K0V9J3_9MAGN	CASP-like protein	NYM_LOCUS1467	Nymphaea colorata (pocket water lily)	91
A0A5K0V9K9	unreviewed	A0A5K0V9K9_9MAGN	thioredoxin-dependent peroxiredoxin (EC 1.11.1.24)	NYM_LOCUS1485	Nymphaea colorata (pocket water lily)	38
A0A5K0V9L8	unreviewed	A0A5K0V9L8_9MAGN	RING-type domain-containing protein	NYM_LOCUS1563	Nymphaea colorata (pocket water lily)	220
A0A5K0V9S0	unreviewed	A0A5K0V9S0_9MAGN	factor independent urate hydroxylase (EC 1.7.3.3) (Urate oxidase)	NYM_LOCUS1504	Nymphaea colorata (pocket water lily)	49
A0A5K0V9S8	unreviewed	A0A5K0V9S8_9MAGN	Subtilisin-like protease fibronectin type-III domain-containing protein	NYM_LOCUS1449	Nymphaea colorata (pocket water lily)	754
A0A5K0V9W4	unreviewed	A0A5K0V9W4_9MAGN	Peptidase A1 domain-containing protein	NYM_LOCUS1489	Nymphaea colorata (pocket water lily)	457
A0A5K0V9X7	unreviewed	A0A5K0V9X7_9MAGN	Prolamin-like domain-containing protein	NYM_LOCUS9	Nymphaea colorata (pocket water lily)	125
A0A5K0V9Y2	unreviewed	A0A5K0V9Y2_9MAGN	Uncharacterized protein	NYM_LOCUS7	Nymphaea colorata (pocket water lily)	86
A0A5K0VA20	unreviewed	A0A5K0VA20_9MAGN	Uncharacterized protein	NYM_LOCUS1545	Nymphaea colorata (pocket water lily)	38
A0A5K0VA24	unreviewed	A0A5K0VA24_9MAGN	thioredoxin-dependent peroxiredoxin (EC 1.11.1.24)	NYM_LOCUS1485	Nymphaea colorata (pocket water lily)	42
A0A5K0VA51	unreviewed	A0A5K0VA51_9MAGN	Shugoshin C-terminal domain-containing protein	NYM_LOCUS1540	Nymphaea colorata (pocket water lily)	161
A0A5K0VA64	unreviewed	A0A5K0VA64_9MAGN	Subtilisin-like protease	NYM_LOCUS1449	Nymphaea colorata (pocket water lily)	760
A0A5K0VAB3	unreviewed	A0A5K0VAB3_9MAGN	EXS domain-containing protein	NYM_LOCUS1459	Nymphaea colorata (pocket water lily)	32
A0A5K0VAC0	unreviewed	A0A5K0VAC0_9MAGN	Subtilisin-like protease fibronectin type-III domain-containing protein	NYM_LOCUS1428	Nymphaea colorata (pocket water lily)	766
A0A5K0VAF7	unreviewed	A0A5K0VAF7_9MAGN	DYW domain-containing protein	NYM_LOCUS1418	Nymphaea colorata (pocket water lily)	502
A0A5K0VAH8	unreviewed	A0A5K0VAH8_9MAGN	Amino acid transporter transmembrane domain-containing protein	NYM_LOCUS1424	Nymphaea colorata (pocket water lily)	64
A0A5K0VAR0	unreviewed	A0A5K0VAR0_9MAGN	Uncharacterized protein	NYM_LOCUS1545	Nymphaea colorata (pocket water lily)	66
A0A5K0VAS1	unreviewed	A0A5K0VAS1_9MAGN	Amino acid transporter transmembrane domain-containing protein	NYM_LOCUS1424	Nymphaea colorata (pocket water lily)	61
A0A5K0VAS4	unreviewed	A0A5K0VAS4_9MAGN	Cytochrome P450	NYM_LOCUS1574	Nymphaea colorata (pocket water lily)	203
A0A5K0VAS9	unreviewed	A0A5K0VAS9_9MAGN	Uncharacterized protein	NYM_LOCUS1408	Nymphaea colorata (pocket water lily)	168
A0A5K0VAU3	unreviewed	A0A5K0VAU3_9MAGN	thioredoxin-dependent peroxiredoxin (EC 1.11.1.24)	NYM_LOCUS1488	Nymphaea colorata (pocket water lily)	38
A0A5K0VAU4	unreviewed	A0A5K0VAU4_9MAGN	Importin N-terminal domain-containing protein	NYM_LOCUS1568	Nymphaea colorata (pocket water lily)	96
A0A5K0VAV7	unreviewed	A0A5K0VAV7_9MAGN	cytokinin riboside 5'-monophosphate phosphoribohydrolase (EC 3.2.2.n1)	NYM_LOCUS1487	Nymphaea colorata (pocket water lily)	38
A0A5K0VAW6	unreviewed	A0A5K0VAW6_9MAGN	Protein kinase domain-containing protein	NYM_LOCUS1376	Nymphaea colorata (pocket water lily)	340
A0A5K0VAW9	unreviewed	A0A5K0VAW9_9MAGN	Amino acid transporter transmembrane domain-containing protein	NYM_LOCUS1424	Nymphaea colorata (pocket water lily)	62
A0A5K0VAX6	unreviewed	A0A5K0VAX6_9MAGN	Protein kinase domain-containing protein	NYM_LOCUS1375	Nymphaea colorata (pocket water lily)	358
A0A5K0VAX8	unreviewed	A0A5K0VAX8_9MAGN	60S acidic ribosomal protein P2	NYM_LOCUS1415	Nymphaea colorata (pocket water lily)	77
A0A5K0VAZ6	unreviewed	A0A5K0VAZ6_9MAGN	Autophagy-related protein 2	NYM_LOCUS1545	Nymphaea colorata (pocket water lily)	65
A0A5K0VB15	unreviewed	A0A5K0VB15_9MAGN	F-box protein	NYM_LOCUS1409	Nymphaea colorata (pocket water lily)	39
A0A5K0VB31	unreviewed	A0A5K0VB31_9MAGN	Uncharacterized protein	NYM_LOCUS1540	Nymphaea colorata (pocket water lily)	266
A0A5K0VB35	unreviewed	A0A5K0VB35_9MAGN	Calcineurin-like phosphoesterase domain-containing protein	NYM_LOCUS1406	Nymphaea colorata (pocket water lily)	64
A0A5K0VB42	unreviewed	A0A5K0VB42_9MAGN	Uncharacterized protein	NYM_LOCUS1540	Nymphaea colorata (pocket water lily)	40
A0A5K0VB46	unreviewed	A0A5K0VB46_9MAGN	mRNA-decapping enzyme-like protein	NYM_LOCUS1468	Nymphaea colorata (pocket water lily)	53
A0A5K0VB54	unreviewed	A0A5K0VB54_9MAGN	CASP-like protein	NYM_LOCUS1467	Nymphaea colorata (pocket water lily)	71
A0A5K0VB58	unreviewed	A0A5K0VB58_9MAGN	Protein kinase domain-containing protein	NYM_LOCUS1376	Nymphaea colorata (pocket water lily)	334
A0A5K0VB62	unreviewed	A0A5K0VB62_9MAGN	Protein kinase domain-containing protein	NYM_LOCUS1549	Nymphaea colorata (pocket water lily)	88
A0A5K0VB72	unreviewed	A0A5K0VB72_9MAGN	beta-galactosidase (EC 3.2.1.23)	NYM_LOCUS1359	Nymphaea colorata (pocket water lily)	32
A0A5K0VB85	unreviewed	A0A5K0VB85_9MAGN	factor independent urate hydroxylase (EC 1.7.3.3) (Urate oxidase)	NYM_LOCUS1504	Nymphaea colorata (pocket water lily)	80
A0A5K0VBB2	unreviewed	A0A5K0VBB2_9MAGN	Protein kinase domain-containing protein	NYM_LOCUS1376	Nymphaea colorata (pocket water lily)	334
A0A5K0VBC4	unreviewed	A0A5K0VBC4_9MAGN	Uncharacterized protein	NYM_LOCUS1540	Nymphaea colorata (pocket water lily)	82
A0A5K0VBE2	unreviewed	A0A5K0VBE2_9MAGN	glutaminase (EC 3.5.1.2)	NYM_LOCUS1361	Nymphaea colorata (pocket water lily)	42
A0A5K0VBG2	unreviewed	A0A5K0VBG2_9MAGN	beta-galactosidase (EC 3.2.1.23)	NYM_LOCUS1359	Nymphaea colorata (pocket water lily)	48
A0A5K0VBH1	unreviewed	A0A5K0VBH1_9MAGN	Peptidase C1A papain C-terminal domain-containing protein	NYM_LOCUS1442	Nymphaea colorata (pocket water lily)	197
A0A5K0VBH9	unreviewed	A0A5K0VBH9_9MAGN	Protein kinase domain-containing protein	NYM_LOCUS1376	Nymphaea colorata (pocket water lily)	358
A0A5K0VBL4	unreviewed	A0A5K0VBL4_9MAGN	Protein kinase domain-containing protein	NYM_LOCUS1514	Nymphaea colorata (pocket water lily)	169
A0A5K0VBS1	unreviewed	A0A5K0VBS1_9MAGN	HIT-type domain-containing protein	NYM_LOCUS1422	Nymphaea colorata (pocket water lily)	99
A0A5K0VBT4	unreviewed	A0A5K0VBT4_9MAGN	Exostosin GT47 domain-containing protein	NYM_LOCUS1466	Nymphaea colorata (pocket water lily)	66
A0A5K0VBV9	unreviewed	A0A5K0VBV9_9MAGN	60S acidic ribosomal protein P1	NYM_LOCUS1338	Nymphaea colorata (pocket water lily)	41
A0A5K0VBY5	unreviewed	A0A5K0VBY5_9MAGN	FAD-binding oxidoreductase/transferase type 4 C-terminal domain-containing protein	NYM_LOCUS1357	Nymphaea colorata (pocket water lily)	54
A0A5K0VBZ8	unreviewed	A0A5K0VBZ8_9MAGN	thioredoxin-dependent peroxiredoxin (EC 1.11.1.24)	NYM_LOCUS1488	Nymphaea colorata (pocket water lily)	42
A0A5K0VC08	unreviewed	A0A5K0VC08_9MAGN	AMP-dependent synthetase/ligase domain-containing protein	NYM_LOCUS1410	Nymphaea colorata (pocket water lily)	149
A0A5K0VC36	unreviewed	A0A5K0VC36_9MAGN	poly(A)-specific ribonuclease (EC 3.1.13.4)	NYM_LOCUS1480	Nymphaea colorata (pocket water lily)	279
A0A5K0VC75	unreviewed	A0A5K0VC75_9MAGN	Cathepsin propeptide inhibitor domain-containing protein	NYM_LOCUS1442	Nymphaea colorata (pocket water lily)	152
A0A5K0VC85	unreviewed	A0A5K0VC85_9MAGN	O-GlcNAc transferase C-terminal domain-containing protein	NYM_LOCUS1466	Nymphaea colorata (pocket water lily)	45
A0A5K0VC86	unreviewed	A0A5K0VC86_9MAGN	phosphoribosyl-ATP diphosphatase (EC 3.6.1.31)	NYM_LOCUS1299	Nymphaea colorata (pocket water lily)	67
A0A5K0VC88	unreviewed	A0A5K0VC88_9MAGN	Prefoldin subunit 4	NYM_LOCUS1305	Nymphaea colorata (pocket water lily)	86
A0A5K0VC89	unreviewed	A0A5K0VC89_9MAGN	Uncharacterized protein	NYM_LOCUS1297	Nymphaea colorata (pocket water lily)	58
A0A5K0VCA7	unreviewed	A0A5K0VCA7_9MAGN	Sm domain-containing protein	NYM_LOCUS1434	Nymphaea colorata (pocket water lily)	40
A0A5K0VCB2	unreviewed	A0A5K0VCB2_9MAGN	Auxin-responsive protein	NYM_LOCUS1295	Nymphaea colorata (pocket water lily)	72
A0A5K0VCB3	unreviewed	A0A5K0VCB3_9MAGN	Auxin-responsive protein	NYM_LOCUS1294	Nymphaea colorata (pocket water lily)	30
A0A5K0VCD8	unreviewed	A0A5K0VCD8_9MAGN	Glycosyl transferase family 28 C-terminal domain-containing protein	NYM_LOCUS1466	Nymphaea colorata (pocket water lily)	65
A0A5K0VCJ9	unreviewed	A0A5K0VCJ9_9MAGN	Pentacotripeptide-repeat region of PRORP domain-containing protein	NYM_LOCUS1280	Nymphaea colorata (pocket water lily)	923
A0A5K0VCK5	unreviewed	A0A5K0VCK5_9MAGN	Uncharacterized protein	NYM_LOCUS1297	Nymphaea colorata (pocket water lily)	347
A0A5K0VCL1	unreviewed	A0A5K0VCL1_9MAGN	PRA1 family protein	NYM_LOCUS1321	Nymphaea colorata (pocket water lily)	195
A0A5K0VCL4	unreviewed	A0A5K0VCL4_9MAGN	Auxin-responsive protein	NYM_LOCUS1295	Nymphaea colorata (pocket water lily)	29
A0A5K0VCN9	unreviewed	A0A5K0VCN9_9MAGN	Subtilisin-like protease fibronectin type-III domain-containing protein	NYM_LOCUS1428	Nymphaea colorata (pocket water lily)	769
A0A5K0VCP1	unreviewed	A0A5K0VCP1_9MAGN	H15 domain-containing protein	NYM_LOCUS1309	Nymphaea colorata (pocket water lily)	188
A0A5K0VCP6	unreviewed	A0A5K0VCP6_9MAGN	RRM domain-containing protein	NYM_LOCUS1266	Nymphaea colorata (pocket water lily)	149
A0A5K0VCR8	unreviewed	A0A5K0VCR8_9MAGN	ATP-dependent RNA helicase (EC 3.6.4.13)	NYM_LOCUS1333	Nymphaea colorata (pocket water lily)	79
A0A5K0VCU0	unreviewed	A0A5K0VCU0_9MAGN	Auxin-responsive protein	NYM_LOCUS1296	Nymphaea colorata (pocket water lily)	29
A0A5K0VCU4	unreviewed	A0A5K0VCU4_9MAGN	COI1 F-box domain-containing protein	NYM_LOCUS1291	Nymphaea colorata (pocket water lily)	61
A0A5K0VCY2	unreviewed	A0A5K0VCY2_9MAGN	lipid-A-disaccharide synthase (EC 2.4.1.182)	NYM_LOCUS1246	Nymphaea colorata (pocket water lily)	79
A0A5K0VD09	unreviewed	A0A5K0VD09_9MAGN	Peptidase S8/S53 domain-containing protein	NYM_LOCUS1430	Nymphaea colorata (pocket water lily)	769
A0A5K0VD14	unreviewed	A0A5K0VD14_9MAGN	AMP deaminase (EC 3.5.4.6)	NYM_LOCUS1397	Nymphaea colorata (pocket water lily)	58
A0A5K0VD27	unreviewed	A0A5K0VD27_9MAGN	Amino acid transporter transmembrane domain-containing protein	NYM_LOCUS1424	Nymphaea colorata (pocket water lily)	86
A0A5K0VD61	unreviewed	A0A5K0VD61_9MAGN	tryptophan synthase (EC 4.2.1.20)	NYM_LOCUS1274	Nymphaea colorata (pocket water lily)	49
A0A5K0VD69	unreviewed	A0A5K0VD69_9MAGN	E2F/DP family winged-helix DNA-binding domain-containing protein	NYM_LOCUS1265	Nymphaea colorata (pocket water lily)	49
A0A5K0VDA1	unreviewed	A0A5K0VDA1_9MAGN	Epidermal patterning factor-like protein	NYM_LOCUS1226	Nymphaea colorata (pocket water lily)	102
A0A5K0VDA4	unreviewed	A0A5K0VDA4_9MAGN	Uncharacterized protein	NYM_LOCUS1264	Nymphaea colorata (pocket water lily)	56
A0A5K0VDB1	unreviewed	A0A5K0VDB1_9MAGN	AMP-dependent synthetase/ligase domain-containing protein	NYM_LOCUS1410	Nymphaea colorata (pocket water lily)	91
A0A5K0VDB2	unreviewed	A0A5K0VDB2_9MAGN	RING-type E3 ubiquitin transferase (EC 2.3.2.27)	NYM_LOCUS1252	Nymphaea colorata (pocket water lily)	85
A0A5K0VDB4	unreviewed	A0A5K0VDB4_9MAGN	Hexosyltransferase (EC 2.4.1.-)	NYM_LOCUS1301	Nymphaea colorata (pocket water lily)	71
A0A5K0VDB5	unreviewed	A0A5K0VDB5_9MAGN	UEV domain-containing protein	NYM_LOCUS1261	Nymphaea colorata (pocket water lily)	331
A0A5K0VDC9	unreviewed	A0A5K0VDC9_9MAGN	Nucleotide exchange factor GrpE	NYM_LOCUS1408	Nymphaea colorata (pocket water lily)	80
A0A5K0VDD4	unreviewed	A0A5K0VDD4_9MAGN	Mediator of RNA polymerase II transcription subunit 14 (Mediator complex subunit 14)	NYM_LOCUS1297	Nymphaea colorata (pocket water lily)	68
A0A5K0VDE2	unreviewed	A0A5K0VDE2_9MAGN	Auxin-responsive protein	NYM_LOCUS1294	Nymphaea colorata (pocket water lily)	66
A0A5K0VDE4	unreviewed	A0A5K0VDE4_9MAGN	lipid-A-disaccharide synthase (EC 2.4.1.182)	NYM_LOCUS1246	Nymphaea colorata (pocket water lily)	75
A0A5K0VDF3	unreviewed	A0A5K0VDF3_9MAGN	indole-3-pyruvate monooxygenase (EC 1.14.13.168)	NYM_LOCUS1244	Nymphaea colorata (pocket water lily)	262
A0A5K0VDI4	unreviewed	A0A5K0VDI4_9MAGN	lipid-A-disaccharide synthase (EC 2.4.1.182)	NYM_LOCUS1246	Nymphaea colorata (pocket water lily)	85
A0A5K0VDM6	unreviewed	A0A5K0VDM6_9MAGN	beta-galactosidase (EC 3.2.1.23)	NYM_LOCUS1359 NYM_LOCUS21127	Nymphaea colorata (pocket water lily)	29
A0A5K0VDR2	unreviewed	A0A5K0VDR2_9MAGN	tryptophan synthase (EC 4.2.1.20)	NYM_LOCUS1274	Nymphaea colorata (pocket water lily)	44
A0A5K0VDS8	unreviewed	A0A5K0VDS8_9MAGN	RING-type E3 ubiquitin transferase (EC 2.3.2.27)	NYM_LOCUS1188	Nymphaea colorata (pocket water lily)	81
A0A5K0VDU8	unreviewed	A0A5K0VDU8_9MAGN	PRA1 family protein	NYM_LOCUS1321	Nymphaea colorata (pocket water lily)	210
A0A5K0VDV0	unreviewed	A0A5K0VDV0_9MAGN	JmjC domain-containing protein	NYM_LOCUS1176	Nymphaea colorata (pocket water lily)	407
A0A5K0VDV2	unreviewed	A0A5K0VDV2_9MAGN	Protein kinase domain-containing protein	NYM_LOCUS1376	Nymphaea colorata (pocket water lily)	301
A0A5K0VDX1	unreviewed	A0A5K0VDX1_9MAGN	non-specific serine/threonine protein kinase (EC 2.7.11.1)	NYM_LOCUS1173	Nymphaea colorata (pocket water lily)	93
A0A5K0VDZ1	unreviewed	A0A5K0VDZ1_9MAGN	non-specific serine/threonine protein kinase (EC 2.7.11.1)	NYM_LOCUS1173	Nymphaea colorata (pocket water lily)	38
A0A5K0VE22	unreviewed	A0A5K0VE22_9MAGN	Uncharacterized protein	NYM_LOCUS1172	Nymphaea colorata (pocket water lily)	40
A0A5K0VE32	unreviewed	A0A5K0VE32_9MAGN	Ribosomal protein L7/L12 C-terminal domain-containing protein	NYM_LOCUS1350	Nymphaea colorata (pocket water lily)	291
A0A5K0VE53	unreviewed	A0A5K0VE53_9MAGN	Uncharacterized protein	NYM_LOCUS1297	Nymphaea colorata (pocket water lily)	268
A0A5K0VE60	unreviewed	A0A5K0VE60_9MAGN	Auxin-responsive protein	NYM_LOCUS1296	Nymphaea colorata (pocket water lily)	72
A0A5K0VE62	unreviewed	A0A5K0VE62_9MAGN	Endoplasmic reticulum vesicle transporter C-terminal domain-containing protein	NYM_LOCUS1346	Nymphaea colorata (pocket water lily)	41
A0A5K0VE99	unreviewed	A0A5K0VE99_9MAGN	F-box domain-containing protein	NYM_LOCUS1291	Nymphaea colorata (pocket water lily)	182
A0A5K0VEA5	unreviewed	A0A5K0VEA5_9MAGN	Peptidase C13 family protein	NYM_LOCUS1339	Nymphaea colorata (pocket water lily)	76
A0A5K0VEC7	unreviewed	A0A5K0VEC7_9MAGN	ATP-dependent RNA helicase (EC 3.6.4.13)	NYM_LOCUS1333	Nymphaea colorata (pocket water lily)	92
A0A5K0VEE7	unreviewed	A0A5K0VEE7_9MAGN	Helicase superfamily 3 single-stranded DNA/RNA virus domain-containing protein	NYM_LOCUS1172	Nymphaea colorata (pocket water lily)	40
A0A5K0VEN5	unreviewed	A0A5K0VEN5_9MAGN	protein-serine/threonine phosphatase (EC 3.1.3.16)	NYM_LOCUS1120	Nymphaea colorata (pocket water lily)	100
A0A5K0VEP2	unreviewed	A0A5K0VEP2_9MAGN	protein-serine/threonine phosphatase (EC 3.1.3.16)	NYM_LOCUS1120	Nymphaea colorata (pocket water lily)	120
A0A5K0VEP7	unreviewed	A0A5K0VEP7_9MAGN	phosphoribosyl-AMP cyclohydrolase (EC 3.5.4.19)	NYM_LOCUS1299	Nymphaea colorata (pocket water lily)	82
A0A5K0VEQ1	unreviewed	A0A5K0VEQ1_9MAGN	RING-type E3 ubiquitin transferase (EC 2.3.2.27)	NYM_LOCUS1195	Nymphaea colorata (pocket water lily)	63
A0A5K0VEQ5	unreviewed	A0A5K0VEQ5_9MAGN	Uncharacterized protein	NYM_LOCUS1297	Nymphaea colorata (pocket water lily)	373
A0A5K0VEQ9	unreviewed	A0A5K0VEQ9_9MAGN	Myosin motor domain-containing protein	NYM_LOCUS1119	Nymphaea colorata (pocket water lily)	34
A0A5K0VER2	unreviewed	A0A5K0VER2_9MAGN	Myosin motor domain-containing protein	NYM_LOCUS1119	Nymphaea colorata (pocket water lily)	48
A0A5K0VES0	unreviewed	A0A5K0VES0_9MAGN	Myosin motor domain-containing protein	NYM_LOCUS1119	Nymphaea colorata (pocket water lily)	59
A0A5K0VEX1	unreviewed	A0A5K0VEX1_9MAGN	Hexosyltransferase (EC 2.4.1.-)	NYM_LOCUS1301	Nymphaea colorata (pocket water lily)	183
A0A5K0VEZ2	unreviewed	A0A5K0VEZ2_9MAGN	Mediator of RNA polymerase II transcription subunit 14 (Mediator complex subunit 14)	NYM_LOCUS1297	Nymphaea colorata (pocket water lily)	359
A0A5K0VF09	unreviewed	A0A5K0VF09_9MAGN	YTH domain-containing family protein	NYM_LOCUS1104	Nymphaea colorata (pocket water lily)	71
A0A5K0VF23	unreviewed	A0A5K0VF23_9MAGN	Helicase C-terminal domain-containing protein	NYM_LOCUS1172	Nymphaea colorata (pocket water lily)	56
A0A5K0VF29	unreviewed	A0A5K0VF29_9MAGN	Ferredoxin	NYM_LOCUS1134	Nymphaea colorata (pocket water lily)	151
A0A5K0VF67	unreviewed	A0A5K0VF67_9MAGN	Protein TIFY (Jasmonate ZIM domain-containing protein)	NYM_LOCUS1228	Nymphaea colorata (pocket water lily)	28
A0A5K0VF69	unreviewed	A0A5K0VF69_9MAGN	Importin N-terminal domain-containing protein	NYM_LOCUS1282	Nymphaea colorata (pocket water lily)	960
A0A5K0VF79	unreviewed	A0A5K0VF79_9MAGN	Myosin motor domain-containing protein	NYM_LOCUS1119	Nymphaea colorata (pocket water lily)	50
A0A5K0VF95	unreviewed	A0A5K0VF95_9MAGN	SWI/SNF-like complex subunit BAF250 C-terminal domain-containing protein	NYM_LOCUS1264	Nymphaea colorata (pocket water lily)	84
A0A5K0VF97	unreviewed	A0A5K0VF97_9MAGN	Uncharacterized protein	NYM_LOCUS1297	Nymphaea colorata (pocket water lily)	343
A0A5K0VFA5	unreviewed	A0A5K0VFA5_9MAGN	Myosin motor domain-containing protein	NYM_LOCUS1119	Nymphaea colorata (pocket water lily)	48
A0A5K0VFA6	unreviewed	A0A5K0VFA6_9MAGN	Exoribonuclease phosphorolytic domain-containing protein	NYM_LOCUS1088	Nymphaea colorata (pocket water lily)	52
A0A5K0VFB5	unreviewed	A0A5K0VFB5_9MAGN	Uncharacterized protein	NYM_LOCUS1088	Nymphaea colorata (pocket water lily)	88
A0A5K0VFC3	unreviewed	A0A5K0VFC3_9MAGN	Histone H2A	NYM_LOCUS1256 NYM_LOCUS12934	Nymphaea colorata (pocket water lily)	98
A0A5K0VFE4	unreviewed	A0A5K0VFE4_9MAGN	NB-ARC domain-containing protein	NYM_LOCUS1291	Nymphaea colorata (pocket water lily)	48
A0A5K0VFF3	unreviewed	A0A5K0VFF3_9MAGN	Amino acid permease/ SLC12A domain-containing protein	NYM_LOCUS1085	Nymphaea colorata (pocket water lily)	67
A0A5K0VFF6	unreviewed	A0A5K0VFF6_9MAGN	Peptidyl-prolyl cis-trans isomerase (PPIase) (EC 5.2.1.8)	NYM_LOCUS1248	Nymphaea colorata (pocket water lily)	39
A0A5K0VFJ4	unreviewed	A0A5K0VFJ4_9MAGN	Co-chaperone protein p23	NYM_LOCUS1079	Nymphaea colorata (pocket water lily)	61
A0A5K0VFP7	unreviewed	A0A5K0VFP7_9MAGN	Transcription repressor (Ovate family protein)	NYM_LOCUS1135	Nymphaea colorata (pocket water lily)	191
A0A5K0VFQ3	unreviewed	A0A5K0VFQ3_9MAGN	lipid-A-disaccharide synthase (EC 2.4.1.182)	NYM_LOCUS1246	Nymphaea colorata (pocket water lily)	74
A0A5K0VFV0	unreviewed	A0A5K0VFV0_9MAGN	Uncharacterized protein	NYM_LOCUS1088	Nymphaea colorata (pocket water lily)	90
A0A5K0VFV9	unreviewed	A0A5K0VFV9_9MAGN	Uncharacterized protein	NYM_LOCUS1088	Nymphaea colorata (pocket water lily)	38
A0A5K0VFW2	unreviewed	A0A5K0VFW2_9MAGN	protein-serine/threonine phosphatase (EC 3.1.3.16)	NYM_LOCUS1120	Nymphaea colorata (pocket water lily)	63
A0A5K0VFW3	unreviewed	A0A5K0VFW3_9MAGN	Uncharacterized protein	NYM_LOCUS1172	Nymphaea colorata (pocket water lily)	41
A0A5K0VFW9	unreviewed	A0A5K0VFW9_9MAGN	GOLD domain-containing protein	NYM_LOCUS1237	Nymphaea colorata (pocket water lily)	63
A0A5K0VFX0	unreviewed	A0A5K0VFX0_9MAGN	Exoribonuclease phosphorolytic domain-containing protein	NYM_LOCUS1088	Nymphaea colorata (pocket water lily)	59
A0A5K0VFX1	unreviewed	A0A5K0VFX1_9MAGN	beta-glucosidase (EC 3.2.1.21)	NYM_LOCUS1071	Nymphaea colorata (pocket water lily)	214
A0A5K0VFX9	unreviewed	A0A5K0VFX9_9MAGN	Uncharacterized protein	NYM_LOCUS1088	Nymphaea colorata (pocket water lily)	128
A0A5K0VG00	unreviewed	A0A5K0VG00_9MAGN	RNA helicase (EC 3.6.4.13)	NYM_LOCUS1164	Nymphaea colorata (pocket water lily)	710
A0A5K0VG01	unreviewed	A0A5K0VG01_9MAGN	HSF-type DNA-binding domain-containing protein	NYM_LOCUS1232	Nymphaea colorata (pocket water lily)	101
A0A5K0VG28	unreviewed	A0A5K0VG28_9MAGN	Paf1 complex subunit Cdc73 N-terminal domain-containing protein	NYM_LOCUS1155	Nymphaea colorata (pocket water lily)	343
A0A5K0VG69	unreviewed	A0A5K0VG69_9MAGN	valine--tRNA ligase (EC 6.1.1.9) (Valyl-tRNA synthetase)	NYM_LOCUS1059	Nymphaea colorata (pocket water lily)	54
A0A5K0VG80	unreviewed	A0A5K0VG80_9MAGN	valine--tRNA ligase (EC 6.1.1.9) (Valyl-tRNA synthetase)	NYM_LOCUS1059	Nymphaea colorata (pocket water lily)	49
A0A5K0VG84	unreviewed	A0A5K0VG84_9MAGN	SHSP domain-containing protein	NYM_LOCUS1076	Nymphaea colorata (pocket water lily)	150
A0A5K0VG90	unreviewed	A0A5K0VG90_9MAGN	YTH domain-containing family protein	NYM_LOCUS1104	Nymphaea colorata (pocket water lily)	194
A0A5K0VG92	unreviewed	A0A5K0VG92_9MAGN	valine--tRNA ligase (EC 6.1.1.9) (Valyl-tRNA synthetase)	NYM_LOCUS1059	Nymphaea colorata (pocket water lily)	42
A0A5K0VGF3	unreviewed	A0A5K0VGF3_9MAGN	Protein kinase domain-containing protein	NYM_LOCUS1038	Nymphaea colorata (pocket water lily)	269
A0A5K0VGF5	unreviewed	A0A5K0VGF5_9MAGN	Tr-type G domain-containing protein	NYM_LOCUS1056	Nymphaea colorata (pocket water lily)	76
A0A5K0VGJ1	unreviewed	A0A5K0VGJ1_9MAGN	Uncharacterized protein	NYM_LOCUS1088	Nymphaea colorata (pocket water lily)	38
A0A5K0VGL9	unreviewed	A0A5K0VGL9_9MAGN	RRM domain-containing protein	NYM_LOCUS1030	Nymphaea colorata (pocket water lily)	58
A0A5K0VGM5	unreviewed	A0A5K0VGM5_9MAGN	Uncharacterized protein	NYM_LOCUS1172	Nymphaea colorata (pocket water lily)	46
A0A5K0VGN0	unreviewed	A0A5K0VGN0_9MAGN	Myosin motor domain-containing protein	NYM_LOCUS1119	Nymphaea colorata (pocket water lily)	52
A0A5K0VGN3	unreviewed	A0A5K0VGN3_9MAGN	Uncharacterized protein	NYM_LOCUS1172	Nymphaea colorata (pocket water lily)	74
A0A5K0VGN7	unreviewed	A0A5K0VGN7_9MAGN	Myosin motor domain-containing protein	NYM_LOCUS1119	Nymphaea colorata (pocket water lily)	42
A0A5K0VGS1	unreviewed	A0A5K0VGS1_9MAGN	C3H1-type domain-containing protein	NYM_LOCUS1116	Nymphaea colorata (pocket water lily)	684
A0A5K0VGW2	unreviewed	A0A5K0VGW2_9MAGN	non-specific serine/threonine protein kinase (EC 2.7.11.1)	NYM_LOCUS1173	Nymphaea colorata (pocket water lily)	38
A0A5K0VGZ4	unreviewed	A0A5K0VGZ4_9MAGN	Acyl-[acyl-carrier-protein] desaturase	NYM_LOCUS1007	Nymphaea colorata (pocket water lily)	186
A0A5K0VH08	unreviewed	A0A5K0VH08_9MAGN	beta-galactosidase (EC 3.2.1.23)	NYM_LOCUS1033	Nymphaea colorata (pocket water lily)	29
A0A5K0VH13	unreviewed	A0A5K0VH13_9MAGN	Uncharacterized protein	NYM_LOCUS1172	Nymphaea colorata (pocket water lily)	54
A0A5K0VH15	unreviewed	A0A5K0VH15_9MAGN	Magnesium transporter	NYM_LOCUS1005	Nymphaea colorata (pocket water lily)	50
A0A5K0VH16	unreviewed	A0A5K0VH16_9MAGN	Protein kinase domain-containing protein	NYM_LOCUS1038	Nymphaea colorata (pocket water lily)	47
A0A5K0VH59	unreviewed	A0A5K0VH59_9MAGN	DNA-(apurinic or apyrimidinic site) lyase (EC 4.2.99.18)	NYM_LOCUS1032	Nymphaea colorata (pocket water lily)	85
A0A5K0VH60	unreviewed	A0A5K0VH60_9MAGN	Uncharacterized protein	NYM_LOCUS1088	Nymphaea colorata (pocket water lily)	61
A0A5K0VH85	unreviewed	A0A5K0VH85_9MAGN	Amino acid transporter transmembrane domain-containing protein	NYM_LOCUS1085	Nymphaea colorata (pocket water lily)	58
A0A5K0VHB2	unreviewed	A0A5K0VHB2_9MAGN	Initiation factor eIF2 gamma C-terminal domain-containing protein	NYM_LOCUS1056	Nymphaea colorata (pocket water lily)	100
A0A5K0VHB9	unreviewed	A0A5K0VHB9_9MAGN	cysteine dioxygenase (EC 1.13.11.20)	NYM_LOCUS1080	Nymphaea colorata (pocket water lily)	67
A0A5K0VHI2	unreviewed	A0A5K0VHI2_9MAGN	Magnesium transporter	NYM_LOCUS1005	Nymphaea colorata (pocket water lily)	31
A0A5K0VHK8	unreviewed	A0A5K0VHK8_9MAGN	Myosin motor domain-containing protein	NYM_LOCUS1119	Nymphaea colorata (pocket water lily)	57
A0A5K0VHL0	unreviewed	A0A5K0VHL0_9MAGN	Transmembrane 9 superfamily member	NYM_LOCUS969	Nymphaea colorata (pocket water lily)	91
A0A5K0VHL4	unreviewed	A0A5K0VHL4_9MAGN	NIF system FeS cluster assembly NifU C-terminal domain-containing protein	NYM_LOCUS997	Nymphaea colorata (pocket water lily)	104
A0A5K0VHL5	unreviewed	A0A5K0VHL5_9MAGN	Uncharacterized protein	NYM_LOCUS1005	Nymphaea colorata (pocket water lily)	46
A0A5K0VHM3	unreviewed	A0A5K0VHM3_9MAGN	Serine hydroxymethyltransferase-like domain-containing protein	NYM_LOCUS994	Nymphaea colorata (pocket water lily)	73
A0A5K0VHP2	unreviewed	A0A5K0VHP2_9MAGN	H/ACA ribonucleoprotein complex subunit	NYM_LOCUS1122	Nymphaea colorata (pocket water lily)	49
A0A5K0VHQ9	unreviewed	A0A5K0VHQ9_9MAGN	Myosin motor domain-containing protein	NYM_LOCUS1119	Nymphaea colorata (pocket water lily)	53
A0A5K0VHR7	unreviewed	A0A5K0VHR7_9MAGN	Myosin motor domain-containing protein	NYM_LOCUS1119	Nymphaea colorata (pocket water lily)	44
A0A5K0VHS1	unreviewed	A0A5K0VHS1_9MAGN	RHOMBOID-like protein (EC 3.4.21.105)	NYM_LOCUS990	Nymphaea colorata (pocket water lily)	73
A0A5K0VI03	unreviewed	A0A5K0VI03_9MAGN	Protein DETOXIFICATION (Multidrug and toxic compound extrusion protein)	NYM_LOCUS977	Nymphaea colorata (pocket water lily)	529
A0A5K0VI42	unreviewed	A0A5K0VI42_9MAGN	CCR4-Not complex component Not N-terminal domain-containing protein	NYM_LOCUS1090	Nymphaea colorata (pocket water lily)	44
A0A5K0VI45	unreviewed	A0A5K0VI45_9MAGN	Fucosyltransferase (EC 2.4.1.-)	NYM_LOCUS964	Nymphaea colorata (pocket water lily)	186
A0A5K0VI49	unreviewed	A0A5K0VI49_9MAGN	Transmembrane 9 superfamily member	NYM_LOCUS969	Nymphaea colorata (pocket water lily)	63
A0A5K0VI63	unreviewed	A0A5K0VI63_9MAGN	CCR4-Not complex component Not N-terminal domain-containing protein	NYM_LOCUS1090	Nymphaea colorata (pocket water lily)	46
A0A5K0VI65	unreviewed	A0A5K0VI65_9MAGN	beta-galactosidase (EC 3.2.1.23)	NYM_LOCUS1033	Nymphaea colorata (pocket water lily)	32
A0A5K0VI71	unreviewed	A0A5K0VI71_9MAGN	Transmembrane 9 superfamily member	NYM_LOCUS969	Nymphaea colorata (pocket water lily)	157
A0A5K0VI98	unreviewed	A0A5K0VI98_9MAGN	Magnesium transporter	NYM_LOCUS10125 NYM_LOCUS954	Nymphaea colorata (pocket water lily)	29
A0A5K0VI99	unreviewed	A0A5K0VI99_9MAGN	8-oxoguanine DNA glycosylase N-terminal domain-containing protein	NYM_LOCUS1032	Nymphaea colorata (pocket water lily)	257
A0A5K0VIA2	unreviewed	A0A5K0VIA2_9MAGN	Probable magnesium transporter	NYM_LOCUS954	Nymphaea colorata (pocket water lily)	53
A0A5K0VIB1	unreviewed	A0A5K0VIB1_9MAGN	Tryptophan synthase beta chain-like PALP domain-containing protein	NYM_LOCUS1087	Nymphaea colorata (pocket water lily)	90
A0A5K0VID0	unreviewed	A0A5K0VID0_9MAGN	Glucan endo-1,3-beta-D-glucosidase	NYM_LOCUS1094	Nymphaea colorata (pocket water lily)	115
A0A5K0VIF2	unreviewed	A0A5K0VIF2_9MAGN	cysteine dioxygenase (EC 1.13.11.20)	NYM_LOCUS1080	Nymphaea colorata (pocket water lily)	51
A0A5K0VIG8	unreviewed	A0A5K0VIG8_9MAGN	Protein kinase domain-containing protein	NYM_LOCUS898	Nymphaea colorata (pocket water lily)	665
A0A5K0VII2	unreviewed	A0A5K0VII2_9MAGN	Cobalamin-independent methionine synthase MetE C-terminal/archaeal domain-containing protein	NYM_LOCUS1077	Nymphaea colorata (pocket water lily)	55
A0A5K0VIK8	unreviewed	A0A5K0VIK8_9MAGN	Protein kinase domain-containing protein	NYM_LOCUS887	Nymphaea colorata (pocket water lily)	476
A0A5K0VIL2	unreviewed	A0A5K0VIL2_9MAGN	Transmembrane 9 superfamily member	NYM_LOCUS969	Nymphaea colorata (pocket water lily)	124
A0A5K0VIN8	unreviewed	A0A5K0VIN8_9MAGN	SHSP domain-containing protein	NYM_LOCUS922	Nymphaea colorata (pocket water lily)	49
A0A5K0VIR2	unreviewed	A0A5K0VIR2_9MAGN	Magnesium transporter	NYM_LOCUS1005	Nymphaea colorata (pocket water lily)	29
A0A5K0VIT4	unreviewed	A0A5K0VIT4_9MAGN	Chlorophyll a-b binding protein, chloroplastic	NYM_LOCUS867	Nymphaea colorata (pocket water lily)	48
A0A5K0VIU1	unreviewed	A0A5K0VIU1_9MAGN	Co-chaperone protein p23	NYM_LOCUS1079	Nymphaea colorata (pocket water lily)	53
A0A5K0VIU2	unreviewed	A0A5K0VIU2_9MAGN	Adenosylmethionine decarboxylase	NYM_LOCUS999	Nymphaea colorata (pocket water lily)	140
A0A5K0VIU4	unreviewed	A0A5K0VIU4_9MAGN	Uncharacterized protein	NYM_LOCUS954	Nymphaea colorata (pocket water lily)	53
A0A5K0VIX7	unreviewed	A0A5K0VIX7_9MAGN	Receptor-like serine/threonine-protein kinase (EC 2.7.11.1)	NYM_LOCUS942	Nymphaea colorata (pocket water lily)	833
A0A5K0VJ07	unreviewed	A0A5K0VJ07_9MAGN	non-specific serine/threonine protein kinase (EC 2.7.11.1)	NYM_LOCUS845	Nymphaea colorata (pocket water lily)	306
A0A5K0VJ23	unreviewed	A0A5K0VJ23_9MAGN	Transmembrane 9 superfamily member	NYM_LOCUS969	Nymphaea colorata (pocket water lily)	33
A0A5K0VJ35	unreviewed	A0A5K0VJ35_9MAGN	Transmembrane 9 superfamily member	NYM_LOCUS969	Nymphaea colorata (pocket water lily)	56
A0A5K0VJ77	unreviewed	A0A5K0VJ77_9MAGN	PLAT domain-containing protein	NYM_LOCUS834	Nymphaea colorata (pocket water lily)	96
A0A5K0VJ87	unreviewed	A0A5K0VJ87_9MAGN	Uncharacterized protein	NYM_LOCUS954	Nymphaea colorata (pocket water lily)	31
A0A5K0VJP4	unreviewed	A0A5K0VJP4_9MAGN	beta-galactosidase (EC 3.2.1.23)	NYM_LOCUS1033	Nymphaea colorata (pocket water lily)	38
A0A5K0VJR4	unreviewed	A0A5K0VJR4_9MAGN	non-specific serine/threonine protein kinase (EC 2.7.11.1)	NYM_LOCUS792	Nymphaea colorata (pocket water lily)	94
A0A5K0VJS6	unreviewed	A0A5K0VJS6_9MAGN	Protein kinase domain-containing protein	NYM_LOCUS859	Nymphaea colorata (pocket water lily)	81
A0A5K0VK03	unreviewed	A0A5K0VK03_9MAGN	ATP-dependent RNA helicase (EC 3.6.4.13)	NYM_LOCUS861	Nymphaea colorata (pocket water lily)	1144
A0A5K0VK19	unreviewed	A0A5K0VK19_9MAGN	C2 domain-containing protein	NYM_LOCUS998	Nymphaea colorata (pocket water lily)	1019
A0A5K0VK21	unreviewed	A0A5K0VK21_9MAGN	PLAT domain-containing protein	NYM_LOCUS836	Nymphaea colorata (pocket water lily)	96
A0A5K0VK29	unreviewed	A0A5K0VK29_9MAGN	Serine hydroxymethyltransferase-like domain-containing protein	NYM_LOCUS994	Nymphaea colorata (pocket water lily)	135
A0A5K0VK35	unreviewed	A0A5K0VK35_9MAGN	Ferredoxin	NYM_LOCUS1018	Nymphaea colorata (pocket water lily)	146
A0A5K0VK37	unreviewed	A0A5K0VK37_9MAGN	PLAT domain-containing protein	NYM_LOCUS838	Nymphaea colorata (pocket water lily)	96
A0A5K0VK39	unreviewed	A0A5K0VK39_9MAGN	Potassium channel	NYM_LOCUS991	Nymphaea colorata (pocket water lily)	106
A0A5K0VK46	unreviewed	A0A5K0VK46_9MAGN	PLAT domain-containing protein	NYM_LOCUS836	Nymphaea colorata (pocket water lily)	96
A0A5K0VK49	unreviewed	A0A5K0VK49_9MAGN	RHOMBOID-like protein (EC 3.4.21.105)	NYM_LOCUS990	Nymphaea colorata (pocket water lily)	63
A0A5K0VK72	unreviewed	A0A5K0VK72_9MAGN	Kinesin motor domain-containing protein	NYM_LOCUS1022	Nymphaea colorata (pocket water lily)	20
A0A5K0VK73	unreviewed	A0A5K0VK73_9MAGN	SWIRM domain-containing protein	NYM_LOCUS2364	Nymphaea colorata (pocket water lily)	511
A0A5K0VK91	unreviewed	A0A5K0VK91_9MAGN	Probable magnesium transporter	NYM_LOCUS1005	Nymphaea colorata (pocket water lily)	53
A0A5K0VKC0	unreviewed	A0A5K0VKC0_9MAGN	S-adenosylmethionine decarboxylase proenzyme	NYM_LOCUS999	Nymphaea colorata (pocket water lily)	191
A0A5K0VKC9	unreviewed	A0A5K0VKC9_9MAGN	Serine hydroxymethyltransferase-like domain-containing protein	NYM_LOCUS994	Nymphaea colorata (pocket water lily)	350
A0A5K0VKE5	unreviewed	A0A5K0VKE5_9MAGN	Stearoyl-[acyl-carrier-protein] 9-desaturase	NYM_LOCUS1007	Nymphaea colorata (pocket water lily)	190
A0A5K0VKG2	unreviewed	A0A5K0VKG2_9MAGN	Protein kinase domain-containing protein	NYM_LOCUS859	Nymphaea colorata (pocket water lily)	31
A0A5K0VKH7	unreviewed	A0A5K0VKH7_9MAGN	Alkaline/neutral invertase (EC 3.2.1.26)	NYM_LOCUS960	Nymphaea colorata (pocket water lily)	186
A0A5K0VKL7	unreviewed	A0A5K0VKL7_9MAGN	Uncharacterized protein	NYM_LOCUS954	Nymphaea colorata (pocket water lily)	42
A0A5K0VKM4	unreviewed	A0A5K0VKM4_9MAGN	non-specific serine/threonine protein kinase (EC 2.7.11.1)	NYM_LOCUS792	Nymphaea colorata (pocket water lily)	134
A0A5K0VKT0	unreviewed	A0A5K0VKT0_9MAGN	Transmembrane 9 superfamily member	NYM_LOCUS969	Nymphaea colorata (pocket water lily)	45
A0A5K0VKX8	unreviewed	A0A5K0VKX8_9MAGN	Protein kinase domain-containing protein	NYM_LOCUS2371	Nymphaea colorata (pocket water lily)	855
A0A5K0VKY9	unreviewed	A0A5K0VKY9_9MAGN	Transmembrane 9 superfamily member	NYM_LOCUS969	Nymphaea colorata (pocket water lily)	91
A0A5K0VL02	unreviewed	A0A5K0VL02_9MAGN	Probable magnesium transporter	NYM_LOCUS954	Nymphaea colorata (pocket water lily)	46
A0A5K0VL07	unreviewed	A0A5K0VL07_9MAGN	Small ribosomal subunit protein mS33	NYM_LOCUS2365	Nymphaea colorata (pocket water lily)	99
A0A5K0VL21	unreviewed	A0A5K0VL21_9MAGN	Protein kinase domain-containing protein	NYM_LOCUS2302	Nymphaea colorata (pocket water lily)	47
A0A5K0VL62	unreviewed	A0A5K0VL62_9MAGN	tRNA(Phe) (4-demethylwyosine(37)-C(7)) aminocarboxypropyltransferase (EC 2.5.1.114) (tRNA(Phe) (4-demethylwyosine(37)-C(7)) aminocarboxypropyltransferase)	NYM_LOCUS2296	Nymphaea colorata (pocket water lily)	78
A0A5K0VL76	unreviewed	A0A5K0VL76_9MAGN	tRNA(Phe) 7-[(3-amino-3-carboxypropyl)-4-demethylwyosine(37)-N(4)]-methyltransferase (EC 2.1.1.282) (tRNA(Phe) 7-((3-amino-3-carboxypropyl)-4-demethylwyosine(37)-N(4))-methyltransferase)	NYM_LOCUS2296	Nymphaea colorata (pocket water lily)	144
A0A5K0VL89	unreviewed	A0A5K0VL89_9MAGN	Aconitase/3-isopropylmalate dehydratase large subunit alpha/beta/alpha domain-containing protein	NYM_LOCUS2292	Nymphaea colorata (pocket water lily)	62
A0A5K0VL92	unreviewed	A0A5K0VL92_9MAGN	Aconitase/3-isopropylmalate dehydratase large subunit alpha/beta/alpha domain-containing protein	NYM_LOCUS2292 NYM_LOCUS6677	Nymphaea colorata (pocket water lily)	40
A0A5K0VL99	unreviewed	A0A5K0VL99_9MAGN	Aconitase/3-isopropylmalate dehydratase large subunit alpha/beta/alpha domain-containing protein	NYM_LOCUS2292	Nymphaea colorata (pocket water lily)	62
A0A5K0VLC0	unreviewed	A0A5K0VLC0_9MAGN	Pyruvate kinase (EC 2.7.1.40)	NYM_LOCUS889	Nymphaea colorata (pocket water lily)	159
A0A5K0VLC1	unreviewed	A0A5K0VLC1_9MAGN	3'-5' exonuclease domain-containing protein	NYM_LOCUS2288	Nymphaea colorata (pocket water lily)	166
A0A5K0VLC3	unreviewed	A0A5K0VLC3_9MAGN	3'-5' exonuclease domain-containing protein	NYM_LOCUS2288	Nymphaea colorata (pocket water lily)	40
A0A5K0VLG0	unreviewed	A0A5K0VLG0_9MAGN	Glycosyltransferase 2-like domain-containing protein	NYM_LOCUS936	Nymphaea colorata (pocket water lily)	574
A0A5K0VLM3	unreviewed	A0A5K0VLM3_9MAGN	Secretory carrier-associated membrane protein (Secretory carrier membrane protein)	NYM_LOCUS2348	Nymphaea colorata (pocket water lily)	40
A0A5K0VLP4	unreviewed	A0A5K0VLP4_9MAGN	Protein kinase domain-containing protein	NYM_LOCUS2376	Nymphaea colorata (pocket water lily)	1025
A0A5K0VLP8	unreviewed	A0A5K0VLP8_9MAGN	Histone-glutamine methyltransferase	NYM_LOCUS2263	Nymphaea colorata (pocket water lily)	60
A0A5K0VLR5	unreviewed	A0A5K0VLR5_9MAGN	Protein kinase domain-containing protein	NYM_LOCUS896	Nymphaea colorata (pocket water lily)	714
A0A5K0VLS0	unreviewed	A0A5K0VLS0_9MAGN	Diacylglycerol O-acyltransferase	NYM_LOCUS860	Nymphaea colorata (pocket water lily)	52
A0A5K0VLT4	unreviewed	A0A5K0VLT4_9MAGN	Protein kinase domain-containing protein	NYM_LOCUS2370	Nymphaea colorata (pocket water lily)	843
A0A5K0VM02	unreviewed	A0A5K0VM02_9MAGN	H/ACA ribonucleoprotein complex non-core subunit NAF1	NYM_LOCUS2356	Nymphaea colorata (pocket water lily)	470
A0A5K0VM03	unreviewed	A0A5K0VM03_9MAGN	MADS-box domain-containing protein	NYM_LOCUS849	Nymphaea colorata (pocket water lily)	303
A0A5K0VM08	unreviewed	A0A5K0VM08_9MAGN	NADH:ubiquinone reductase (non-electrogenic) (EC 1.6.5.9)	NYM_LOCUS2352	Nymphaea colorata (pocket water lily)	71
A0A5K0VM17	unreviewed	A0A5K0VM17_9MAGN	pyruvate kinase (EC 2.7.1.40)	NYM_LOCUS889	Nymphaea colorata (pocket water lily)	184
A0A5K0VM18	unreviewed	A0A5K0VM18_9MAGN	Helicase C-terminal domain-containing protein	NYM_LOCUS2337	Nymphaea colorata (pocket water lily)	70
A0A5K0VM30	unreviewed	A0A5K0VM30_9MAGN	SHSP domain-containing protein	NYM_LOCUS2300	Nymphaea colorata (pocket water lily)	308
A0A5K0VM49	unreviewed	A0A5K0VM49_9MAGN	Aconitase/3-isopropylmalate dehydratase large subunit alpha/beta/alpha domain-containing protein	NYM_LOCUS2292	Nymphaea colorata (pocket water lily)	48
A0A5K0VM74	unreviewed	A0A5K0VM74_9MAGN	Germin-like protein	NYM_LOCUS2242	Nymphaea colorata (pocket water lily)	173
A0A5K0VM89	unreviewed	A0A5K0VM89_9MAGN	Dof zinc finger protein	NYM_LOCUS2240	Nymphaea colorata (pocket water lily)	322
A0A5K0VM91	unreviewed	A0A5K0VM91_9MAGN	ATP synthase subunit gamma	NYM_LOCUS2290	Nymphaea colorata (pocket water lily)	367
A0A5K0VMB1	unreviewed	A0A5K0VMB1_9MAGN	Ubiquitin thioesterase OTU (EC 3.4.19.12)	NYM_LOCUS2312	Nymphaea colorata (pocket water lily)	36
A0A5K0VMB2	unreviewed	A0A5K0VMB2_9MAGN	Chlorophyll a-b binding protein, chloroplastic	NYM_LOCUS866	Nymphaea colorata (pocket water lily)	99
A0A5K0VMC6	unreviewed	A0A5K0VMC6_9MAGN	ADP/ATP translocase (ADP,ATP carrier protein)	NYM_LOCUS2232	Nymphaea colorata (pocket water lily)	159
A0A5K0VMG6	unreviewed	A0A5K0VMG6_9MAGN	TPX2 C-terminal domain-containing protein	NYM_LOCUS2226	Nymphaea colorata (pocket water lily)	55
A0A5K0VMH3	unreviewed	A0A5K0VMH3_9MAGN	Protein kinase domain-containing protein	NYM_LOCUS2302	Nymphaea colorata (pocket water lily)	257
A0A5K0VMJ0	unreviewed	A0A5K0VMJ0_9MAGN	Peptidase M3A/M3B catalytic domain-containing protein	NYM_LOCUS2321	Nymphaea colorata (pocket water lily)	42
A0A5K0VMJ2	unreviewed	A0A5K0VMJ2_9MAGN	Cas1p 10 TM acyl transferase domain-containing protein	NYM_LOCUS2298	Nymphaea colorata (pocket water lily)	30
A0A5K0VMJ3	unreviewed	A0A5K0VMJ3_9MAGN	Rx N-terminal domain-containing protein	NYM_LOCUS2222	Nymphaea colorata (pocket water lily)	38
A0A5K0VMJ7	unreviewed	A0A5K0VMJ7_9MAGN	MADS-box domain-containing protein	NYM_LOCUS850	Nymphaea colorata (pocket water lily)	307
A0A5K0VML0	unreviewed	A0A5K0VML0_9MAGN	tRNA(Phe) (4-demethylwyosine(37)-C(7)) aminocarboxypropyltransferase (EC 2.5.1.114) (tRNA(Phe) (4-demethylwyosine(37)-C(7)) aminocarboxypropyltransferase)	NYM_LOCUS2296	Nymphaea colorata (pocket water lily)	69
A0A5K0VMM6	unreviewed	A0A5K0VMM6_9MAGN	tRNA(Phe) 7-[(3-amino-3-carboxypropyl)-4-demethylwyosine(37)-N(4)]-methyltransferase (EC 2.1.1.282) (tRNA(Phe) 7-((3-amino-3-carboxypropyl)-4-demethylwyosine(37)-N(4))-methyltransferase)	NYM_LOCUS2296	Nymphaea colorata (pocket water lily)	64
A0A5K0VMN8	unreviewed	A0A5K0VMN8_9MAGN	non-specific serine/threonine protein kinase (EC 2.7.11.1)	NYM_LOCUS845	Nymphaea colorata (pocket water lily)	155
A0A5K0VMQ9	unreviewed	A0A5K0VMQ9_9MAGN	Aconitase/3-isopropylmalate dehydratase large subunit alpha/beta/alpha domain-containing protein	NYM_LOCUS2292	Nymphaea colorata (pocket water lily)	36
A0A5K0VMR6	unreviewed	A0A5K0VMR6_9MAGN	AB hydrolase-1 domain-containing protein	NYM_LOCUS803	Nymphaea colorata (pocket water lily)	456
A0A5K0VMT2	unreviewed	A0A5K0VMT2_9MAGN	Uncharacterized protein	NYM_LOCUS2288	Nymphaea colorata (pocket water lily)	212
A0A5K0VMT4	unreviewed	A0A5K0VMT4_9MAGN	U3 small nucleolar RNA-associated protein 15 C-terminal domain-containing protein	NYM_LOCUS2248	Nymphaea colorata (pocket water lily)	508
A0A5K0VMW9	unreviewed	A0A5K0VMW9_9MAGN	non-specific serine/threonine protein kinase (EC 2.7.11.1)	NYM_LOCUS793	Nymphaea colorata (pocket water lily)	433
A0A5K0VMX3	unreviewed	A0A5K0VMX3_9MAGN	Plant heme peroxidase family profile domain-containing protein	NYM_LOCUS2297	Nymphaea colorata (pocket water lily)	136
A0A5K0VN06	unreviewed	A0A5K0VN06_9MAGN	Germin-like protein	NYM_LOCUS2242	Nymphaea colorata (pocket water lily)	168
A0A5K0VN37	unreviewed	A0A5K0VN37_9MAGN	CHD3-type chromatin-remodeling factor PICKLE	NYM_LOCUS2182	Nymphaea colorata (pocket water lily)	878
A0A5K0VN50	unreviewed	A0A5K0VN50_9MAGN	3'-5' exonuclease domain-containing protein	NYM_LOCUS2288	Nymphaea colorata (pocket water lily)	28
A0A5K0VN94	unreviewed	A0A5K0VN94_9MAGN	Histone-glutamine methyltransferase	NYM_LOCUS2263	Nymphaea colorata (pocket water lily)	101
A0A5K0VNA8	unreviewed	A0A5K0VNA8_9MAGN	Pectinesterase (EC 3.1.1.11)	NYM_LOCUS2173	Nymphaea colorata (pocket water lily)	69
A0A5K0VNL7	unreviewed	A0A5K0VNL7_9MAGN	Protein kinase domain-containing protein	NYM_LOCUS2376	Nymphaea colorata (pocket water lily)	859
A0A5K0VNM1	unreviewed	A0A5K0VNM1_9MAGN	non-specific serine/threonine protein kinase (EC 2.7.11.1)	NYM_LOCUS2155	Nymphaea colorata (pocket water lily)	312
A0A5K0VNN5	unreviewed	A0A5K0VNN5_9MAGN	Germin-like protein	NYM_LOCUS2242	Nymphaea colorata (pocket water lily)	168
A0A5K0VNQ0	unreviewed	A0A5K0VNQ0_9MAGN	Germin-like protein	NYM_LOCUS2242	Nymphaea colorata (pocket water lily)	139
A0A5K0VNQ1	unreviewed	A0A5K0VNQ1_9MAGN	Germin-like protein	NYM_LOCUS2242	Nymphaea colorata (pocket water lily)	183
A0A5K0VNQ4	unreviewed	A0A5K0VNQ4_9MAGN	Protein kinase domain-containing protein	NYM_LOCUS2359	Nymphaea colorata (pocket water lily)	846
A0A5K0VNQ5	unreviewed	A0A5K0VNQ5_9MAGN	Germin-like protein	NYM_LOCUS2242	Nymphaea colorata (pocket water lily)	168
A0A5K0VNR7	unreviewed	A0A5K0VNR7_9MAGN	S5 DRBM domain-containing protein	NYM_LOCUS2236	Nymphaea colorata (pocket water lily)	232
A0A5K0VNR8	unreviewed	A0A5K0VNR8_9MAGN	Aspergillus nuclease S1 (EC 3.1.30.1)	NYM_LOCUS2357	Nymphaea colorata (pocket water lily)	60
A0A5K0VNR9	unreviewed	A0A5K0VNR9_9MAGN	C3H1-type domain-containing protein	NYM_LOCUS2148	Nymphaea colorata (pocket water lily)	224
A0A5K0VNT3	unreviewed	A0A5K0VNT3_9MAGN	Plant heme peroxidase family profile domain-containing protein	NYM_LOCUS2143	Nymphaea colorata (pocket water lily)	150
A0A5K0VNT7	unreviewed	A0A5K0VNT7_9MAGN	Peptide deformylase (EC 3.5.1.88)	NYM_LOCUS2144	Nymphaea colorata (pocket water lily)	79
A0A5K0VNY0	unreviewed	A0A5K0VNY0_9MAGN	TPX2 central domain-containing protein	NYM_LOCUS2226	Nymphaea colorata (pocket water lily)	59
A0A5K0VNZ3	unreviewed	A0A5K0VNZ3_9MAGN	Secretory carrier-associated membrane protein (Secretory carrier membrane protein)	NYM_LOCUS2348	Nymphaea colorata (pocket water lily)	30
A0A5K0VNZ5	unreviewed	A0A5K0VNZ5_9MAGN	Aspergillus nuclease S1 (EC 3.1.30.1)	NYM_LOCUS2357	Nymphaea colorata (pocket water lily)	28
A0A5K0VP47	unreviewed	A0A5K0VP47_9MAGN	Thioredoxin domain-containing protein	NYM_LOCUS2209	Nymphaea colorata (pocket water lily)	74
A0A5K0VP82	unreviewed	A0A5K0VP82_9MAGN	Calcineurin B-like protein	NYM_LOCUS2122	Nymphaea colorata (pocket water lily)	44
A0A5K0VP91	unreviewed	A0A5K0VP91_9MAGN	RNA helicase (EC 3.6.4.13)	NYM_LOCUS2126	Nymphaea colorata (pocket water lily)	75
A0A5K0VPB0	unreviewed	A0A5K0VPB0_9MAGN	Glycine dehydrogenase C-terminal domain-containing protein	NYM_LOCUS2118	Nymphaea colorata (pocket water lily)	42
A0A5K0VPB7	unreviewed	A0A5K0VPB7_9MAGN	TPX2 C-terminal domain-containing protein	NYM_LOCUS2226	Nymphaea colorata (pocket water lily)	40
A0A5K0VPC0	unreviewed	A0A5K0VPC0_9MAGN	Plant heme peroxidase family profile domain-containing protein	NYM_LOCUS2297	Nymphaea colorata (pocket water lily)	63
A0A5K0VPE6	unreviewed	A0A5K0VPE6_9MAGN	Protein kinase domain-containing protein	NYM_LOCUS2203	Nymphaea colorata (pocket water lily)	943
A0A5K0VPG0	unreviewed	A0A5K0VPG0_9MAGN	Tafazzin family protein	NYM_LOCUS2163	Nymphaea colorata (pocket water lily)	39
A0A5K0VPG3	unreviewed	A0A5K0VPG3_9MAGN	Aconitase/3-isopropylmalate dehydratase large subunit alpha/beta/alpha domain-containing protein	NYM_LOCUS2292	Nymphaea colorata (pocket water lily)	47
A0A5K0VPI5	unreviewed	A0A5K0VPI5_9MAGN	glutathione transferase (EC 2.5.1.18)	NYM_LOCUS2185	Nymphaea colorata (pocket water lily)	146
A0A5K0VPJ4	unreviewed	A0A5K0VPJ4_9MAGN	3'-5' exonuclease domain-containing protein	NYM_LOCUS2288	Nymphaea colorata (pocket water lily)	80
A0A5K0VPK3	unreviewed	A0A5K0VPK3_9MAGN	Peptidase M3A/M3B catalytic domain-containing protein	NYM_LOCUS2321	Nymphaea colorata (pocket water lily)	77
A0A5K0VPM4	unreviewed	A0A5K0VPM4_9MAGN	Autophagy-related protein	NYM_LOCUS2284	Nymphaea colorata (pocket water lily)	39
A0A5K0VPP0	unreviewed	A0A5K0VPP0_9MAGN	Secreted protein	NYM_LOCUS2153	Nymphaea colorata (pocket water lily)	93
A0A5K0VPP3	unreviewed	A0A5K0VPP3_9MAGN	Nudix hydrolase domain-containing protein	NYM_LOCUS2146	Nymphaea colorata (pocket water lily)	94
A0A5K0VPS9	unreviewed	A0A5K0VPS9_9MAGN	Zinc ribbon NADH pyrophosphatase domain-containing protein	NYM_LOCUS2146	Nymphaea colorata (pocket water lily)	47
A0A5K0VPU0	unreviewed	A0A5K0VPU0_9MAGN	Plant heme peroxidase family profile domain-containing protein	NYM_LOCUS2143	Nymphaea colorata (pocket water lily)	64
A0A5K0VPU5	unreviewed	A0A5K0VPU5_9MAGN	SUI1 domain-containing protein	NYM_LOCUS2294	Nymphaea colorata (pocket water lily)	68
A0A5K0VPZ0	unreviewed	A0A5K0VPZ0_9MAGN	Pentacotripeptide-repeat region of PRORP domain-containing protein	NYM_LOCUS2132	Nymphaea colorata (pocket water lily)	106
A0A5K0VPZ5	unreviewed	A0A5K0VPZ5_9MAGN	Small nuclear ribonucleoprotein Sm D2 (Sm-D2) (snRNP core protein D2)	NYM_LOCUS2088	Nymphaea colorata (pocket water lily)	38
A0A5K0VQ27	unreviewed	A0A5K0VQ27_9MAGN	HSF-type DNA-binding domain-containing protein	NYM_LOCUS2082	Nymphaea colorata (pocket water lily)	96
A0A5K0VQ43	unreviewed	A0A5K0VQ43_9MAGN	Pentacotripeptide-repeat region of PRORP domain-containing protein	NYM_LOCUS2132	Nymphaea colorata (pocket water lily)	109
A0A5K0VQ44	unreviewed	A0A5K0VQ44_9MAGN	Aconitase/3-isopropylmalate dehydratase large subunit alpha/beta/alpha domain-containing protein	NYM_LOCUS2292	Nymphaea colorata (pocket water lily)	39
A0A5K0VQ47	unreviewed	A0A5K0VQ47_9MAGN	RNA helicase (EC 3.6.4.13)	NYM_LOCUS2126	Nymphaea colorata (pocket water lily)	77
A0A5K0VQ48	unreviewed	A0A5K0VQ48_9MAGN	CASP-like protein	NYM_LOCUS2275	Nymphaea colorata (pocket water lily)	83
A0A5K0VQ50	unreviewed	A0A5K0VQ50_9MAGN	Cytochrome P450	NYM_LOCUS2079	Nymphaea colorata (pocket water lily)	248
A0A5K0VQ52	unreviewed	A0A5K0VQ52_9MAGN	cytokinin riboside 5'-monophosphate phosphoribohydrolase (EC 3.2.2.n1)	NYM_LOCUS2075	Nymphaea colorata (pocket water lily)	33
A0A5K0VQ72	unreviewed	A0A5K0VQ72_9MAGN	Glycylpeptide N-tetradecanoyltransferase (EC 2.3.1.97)	NYM_LOCUS2072	Nymphaea colorata (pocket water lily)	433
A0A5K0VQ73	unreviewed	A0A5K0VQ73_9MAGN	Uncharacterized protein	NYM_LOCUS2288	Nymphaea colorata (pocket water lily)	169
A0A5K0VQ80	unreviewed	A0A5K0VQ80_9MAGN	starch synthase (EC 2.4.1.21)	NYM_LOCUS2287	Nymphaea colorata (pocket water lily)	433
A0A5K0VQ94	unreviewed	A0A5K0VQ94_9MAGN	Glycine dehydrogenase (aminomethyl-transferring)	NYM_LOCUS2118	Nymphaea colorata (pocket water lily)	61
A0A5K0VQ97	unreviewed	A0A5K0VQ97_9MAGN	pectinesterase (EC 3.1.1.11)	NYM_LOCUS2173	Nymphaea colorata (pocket water lily)	57
A0A5K0VQA0	unreviewed	A0A5K0VQA0_9MAGN	Endoplasmic reticulum transmembrane protein	NYM_LOCUS2073	Nymphaea colorata (pocket water lily)	41
A0A5K0VQB2	unreviewed	A0A5K0VQB2_9MAGN	Germin-like protein	NYM_LOCUS2242	Nymphaea colorata (pocket water lily)	173
A0A5K0VQC1	unreviewed	A0A5K0VQC1_9MAGN	PRA1 family protein	NYM_LOCUS2114	Nymphaea colorata (pocket water lily)	65
A0A5K0VQD2	unreviewed	A0A5K0VQD2_9MAGN	Protein kinase domain-containing protein	NYM_LOCUS2158	Nymphaea colorata (pocket water lily)	1144
A0A5K0VQF6	unreviewed	A0A5K0VQF6_9MAGN	Protein kinase domain-containing protein	NYM_LOCUS2234	Nymphaea colorata (pocket water lily)	1043
A0A5K0VQF7	unreviewed	A0A5K0VQF7_9MAGN	Homeobox domain-containing protein	NYM_LOCUS2153	Nymphaea colorata (pocket water lily)	44
A0A5K0VQH2	unreviewed	A0A5K0VQH2_9MAGN	Glycine cleavage system P-protein N-terminal domain-containing protein	NYM_LOCUS2118	Nymphaea colorata (pocket water lily)	421
A0A5K0VQI1	unreviewed	A0A5K0VQI1_9MAGN	Transmembrane 9 superfamily member	NYM_LOCUS2108	Nymphaea colorata (pocket water lily)	55
A0A5K0VQQ0	unreviewed	A0A5K0VQQ0_9MAGN	Plant heme peroxidase family profile domain-containing protein	NYM_LOCUS2143	Nymphaea colorata (pocket water lily)	55
A0A5K0VQR3	unreviewed	A0A5K0VQR3_9MAGN	beta-galactosidase (EC 3.2.1.23)	NYM_LOCUS2127	Nymphaea colorata (pocket water lily)	32
A0A5K0VQT0	unreviewed	A0A5K0VQT0_9MAGN	Small nuclear ribonucleoprotein Sm D2 (Sm-D2) (snRNP core protein D2)	NYM_LOCUS2088	Nymphaea colorata (pocket water lily)	35
A0A5K0VQT2	unreviewed	A0A5K0VQT2_9MAGN	tRNA-intron lyase (EC 4.6.1.16)	NYM_LOCUS2043	Nymphaea colorata (pocket water lily)	240
A0A5K0VQT8	unreviewed	A0A5K0VQT8_9MAGN	Germin-like protein	NYM_LOCUS2242	Nymphaea colorata (pocket water lily)	168
A0A5K0VQW3	unreviewed	A0A5K0VQW3_9MAGN	Peptidase M41 domain-containing protein	NYM_LOCUS2098	Nymphaea colorata (pocket water lily)	309
A0A5K0VQW4	unreviewed	A0A5K0VQW4_9MAGN	Glycine dehydrogenase (aminomethyl-transferring)	NYM_LOCUS2118	Nymphaea colorata (pocket water lily)	62
A0A5K0VQZ4	unreviewed	A0A5K0VQZ4_9MAGN	beta-galactosidase (EC 3.2.1.23)	NYM_LOCUS2127	Nymphaea colorata (pocket water lily)	29
A0A5K0VQZ9	unreviewed	A0A5K0VQZ9_9MAGN	ADP/ATP translocase (ADP,ATP carrier protein)	NYM_LOCUS2232	Nymphaea colorata (pocket water lily)	153
A0A5K0VR20	unreviewed	A0A5K0VR20_9MAGN	Germin-like protein	NYM_LOCUS2242	Nymphaea colorata (pocket water lily)	164
A0A5K0VR21	unreviewed	A0A5K0VR21_9MAGN	Calcineurin B-like protein	NYM_LOCUS2123	Nymphaea colorata (pocket water lily)	36
A0A5K0VR34	unreviewed	A0A5K0VR34_9MAGN	NPR1/NIM1-like C-terminal domain-containing protein	NYM_LOCUS2083	Nymphaea colorata (pocket water lily)	249
A0A5K0VR69	unreviewed	A0A5K0VR69_9MAGN	Abscisic acid receptor PYL2	NYM_LOCUS2029	Nymphaea colorata (pocket water lily)	197
A0A5K0VR82	unreviewed	A0A5K0VR82_9MAGN	Small ribosomal subunit protein uS5 C-terminal domain-containing protein	NYM_LOCUS2236	Nymphaea colorata (pocket water lily)	82
A0A5K0VRB4	unreviewed	A0A5K0VRB4_9MAGN	Cytochrome P450	NYM_LOCUS2094	Nymphaea colorata (pocket water lily)	149
A0A5K0VRD9	unreviewed	A0A5K0VRD9_9MAGN	Inositol oxygenase (EC 1.13.99.1) (Myo-inositol oxygenase)	NYM_LOCUS2019	Nymphaea colorata (pocket water lily)	41
A0A5K0VRJ8	unreviewed	A0A5K0VRJ8_9MAGN	Transmembrane 9 superfamily member	NYM_LOCUS2108	Nymphaea colorata (pocket water lily)	385
A0A5K0VRL4	unreviewed	A0A5K0VRL4_9MAGN	Amine oxidase domain-containing protein	NYM_LOCUS2102	Nymphaea colorata (pocket water lily)	546
A0A5K0VRN8	unreviewed	A0A5K0VRN8_9MAGN	cytokinin riboside 5'-monophosphate phosphoribohydrolase (EC 3.2.2.n1)	NYM_LOCUS2075	Nymphaea colorata (pocket water lily)	48
A0A5K0VRP0	unreviewed	A0A5K0VRP0_9MAGN	AAA+ ATPase domain-containing protein	NYM_LOCUS2098	Nymphaea colorata (pocket water lily)	159
A0A5K0VRU6	unreviewed	A0A5K0VRU6_9MAGN	Uncharacterized protein	NYM_LOCUS2153	Nymphaea colorata (pocket water lily)	116
A0A5K0VRV3	unreviewed	A0A5K0VRV3_9MAGN	Uncharacterized protein	NYM_LOCUS2079	Nymphaea colorata (pocket water lily)	85
A0A5K0VRV8	unreviewed	A0A5K0VRV8_9MAGN	Helicase C-terminal domain-containing protein	NYM_LOCUS2047	Nymphaea colorata (pocket water lily)	61
A0A5K0VRX3	unreviewed	A0A5K0VRX3_9MAGN	Non-specific serine/threonine protein kinase	NYM_LOCUS2077	Nymphaea colorata (pocket water lily)	49
A0A5K0VRY6	unreviewed	A0A5K0VRY6_9MAGN	Plant heme peroxidase family profile domain-containing protein	NYM_LOCUS2143	Nymphaea colorata (pocket water lily)	119
A0A5K0VRZ9	unreviewed	A0A5K0VRZ9_9MAGN	eIF-4F 25 kDa subunit (eIF-4F p26 subunit) (mRNA cap-binding protein)	NYM_LOCUS2188	Nymphaea colorata (pocket water lily)	97
A0A5K0VS62	unreviewed	A0A5K0VS62_9MAGN	Uncharacterized protein	NYM_LOCUS2073	Nymphaea colorata (pocket water lily)	160
A0A5K0VS79	unreviewed	A0A5K0VS79_9MAGN	Pentacotripeptide-repeat region of PRORP domain-containing protein	NYM_LOCUS2132	Nymphaea colorata (pocket water lily)	101
A0A5K0VSA7	unreviewed	A0A5K0VSA7_9MAGN	pectinesterase (EC 3.1.1.11)	NYM_LOCUS2173	Nymphaea colorata (pocket water lily)	86
A0A5K0VSB6	unreviewed	A0A5K0VSB6_9MAGN	Mediator of RNA polymerase II transcription subunit 6 (Mediator complex subunit 6)	MED6 NYM_LOCUS2018	Nymphaea colorata (pocket water lily)	58
A0A5K0VSE0	unreviewed	A0A5K0VSE0_9MAGN	Phosphorylated adapter RNA export protein (RNA U small nuclear RNA export adapter protein)	NYM_LOCUS2055	Nymphaea colorata (pocket water lily)	48
A0A5K0VSH8	unreviewed	A0A5K0VSH8_9MAGN	Glycine cleavage system P-protein N-terminal domain-containing protein	NYM_LOCUS2118	Nymphaea colorata (pocket water lily)	82
A0A5K0VSI8	unreviewed	A0A5K0VSI8_9MAGN	Pectinesterase (EC 3.1.1.11)	NYM_LOCUS1957	Nymphaea colorata (pocket water lily)	69
A0A5K0VSJ8	unreviewed	A0A5K0VSJ8_9MAGN	Uncharacterized protein	NYM_LOCUS2153	Nymphaea colorata (pocket water lily)	113
A0A5K0VSK8	unreviewed	A0A5K0VSK8_9MAGN	Protein DETOXIFICATION	NYM_LOCUS1954	Nymphaea colorata (pocket water lily)	247
A0A5K0VSN1	unreviewed	A0A5K0VSN1_9MAGN	non-specific serine/threonine protein kinase (EC 2.7.11.1)	NYM_LOCUS2155	Nymphaea colorata (pocket water lily)	202
A0A5K0VSP0	unreviewed	A0A5K0VSP0_9MAGN	Nudix hydrolase domain-containing protein	NYM_LOCUS2146	Nymphaea colorata (pocket water lily)	33
A0A5K0VSP5	unreviewed	A0A5K0VSP5_9MAGN	serine O-acetyltransferase (EC 2.3.1.30)	NYM_LOCUS2030	Nymphaea colorata (pocket water lily)	302
A0A5K0VSP7	unreviewed	A0A5K0VSP7_9MAGN	RNA helicase (EC 3.6.4.13)	NYM_LOCUS2047 NYM_LOCUS21779	Nymphaea colorata (pocket water lily)	48
A0A5K0VSP9	unreviewed	A0A5K0VSP9_9MAGN	Peptide deformylase (EC 3.5.1.88)	NYM_LOCUS2144	Nymphaea colorata (pocket water lily)	162
A0A5K0VSQ3	unreviewed	A0A5K0VSQ3_9MAGN	Dof zinc finger protein	NYM_LOCUS2044	Nymphaea colorata (pocket water lily)	222
A0A5K0VSX7	unreviewed	A0A5K0VSX7_9MAGN	Aurora kinase (EC 2.7.11.1)	NYM_LOCUS1981	Nymphaea colorata (pocket water lily)	41
A0A5K0VSZ0	unreviewed	A0A5K0VSZ0_9MAGN	Aurora kinase (EC 2.7.11.1)	NYM_LOCUS1981	Nymphaea colorata (pocket water lily)	32
A0A5K0VSZ1	unreviewed	A0A5K0VSZ1_9MAGN	RING-type E3 ubiquitin transferase (EC 2.3.2.27)	NYM_LOCUS1928	Nymphaea colorata (pocket water lily)	248
A0A5K0VT37	unreviewed	A0A5K0VT37_9MAGN	BTB domain-containing protein	NYM_LOCUS2083	Nymphaea colorata (pocket water lily)	181
A0A5K0VT52	unreviewed	A0A5K0VT52_9MAGN	DEAD-box RNA helicase Q domain-containing protein	NYM_LOCUS2126	Nymphaea colorata (pocket water lily)	59
A0A5K0VT63	unreviewed	A0A5K0VT63_9MAGN	RNA-dependent RNA polymerase (EC 2.7.7.48)	NYM_LOCUS1922	Nymphaea colorata (pocket water lily)	72
A0A5K0VT81	unreviewed	A0A5K0VT81_9MAGN	Kinesin motor domain-containing protein	NYM_LOCUS1920	Nymphaea colorata (pocket water lily)	84
A0A5K0VT94	unreviewed	A0A5K0VT94_9MAGN	beta-galactosidase (EC 3.2.1.23)	NYM_LOCUS2127	Nymphaea colorata (pocket water lily)	38
A0A5K0VTB6	unreviewed	A0A5K0VTB6_9MAGN	Mediator of RNA polymerase II transcription subunit 6 (Mediator complex subunit 6)	MED6 NYM_LOCUS2018	Nymphaea colorata (pocket water lily)	117
A0A5K0VTE1	unreviewed	A0A5K0VTE1_9MAGN	PRA1 family protein	NYM_LOCUS2114	Nymphaea colorata (pocket water lily)	184
A0A5K0VTF5	unreviewed	A0A5K0VTF5_9MAGN	Glycine dehydrogenase (aminomethyl-transferring)	NYM_LOCUS2118	Nymphaea colorata (pocket water lily)	63
A0A5K0VTL8	unreviewed	A0A5K0VTL8_9MAGN	DUF4005 domain-containing protein	NYM_LOCUS1900	Nymphaea colorata (pocket water lily)	192
A0A5K0VTL9	unreviewed	A0A5K0VTL9_9MAGN	MMS19 nucleotide excision repair protein	NYM_LOCUS1933	Nymphaea colorata (pocket water lily)	63
A0A5K0VTM5	unreviewed	A0A5K0VTM5_9MAGN	Aurora kinase (EC 2.7.11.1)	NYM_LOCUS1981	Nymphaea colorata (pocket water lily)	49
A0A5K0VTN9	unreviewed	A0A5K0VTN9_9MAGN	Strictosidine synthase conserved region domain-containing protein	NYM_LOCUS1895	Nymphaea colorata (pocket water lily)	248
A0A5K0VTU8	unreviewed	A0A5K0VTU8_9MAGN	RNA-dependent RNA polymerase (EC 2.7.7.48)	NYM_LOCUS1922	Nymphaea colorata (pocket water lily)	49
A0A5K0VTW3	unreviewed	A0A5K0VTW3_9MAGN	Kinesin motor domain-containing protein	NYM_LOCUS1920	Nymphaea colorata (pocket water lily)	87
A0A5K0VTY1	unreviewed	A0A5K0VTY1_9MAGN	Auxin-responsive protein	NYM_LOCUS1937	Nymphaea colorata (pocket water lily)	84
A0A5K0VTZ2	unreviewed	A0A5K0VTZ2_9MAGN	NADH:ubiquinone oxidoreductase-like 20kDa subunit domain-containing protein	NYM_LOCUS2041	Nymphaea colorata (pocket water lily)	132
A0A5K0VU08	unreviewed	A0A5K0VU08_9MAGN	Uncharacterized protein	NYM_LOCUS2073	Nymphaea colorata (pocket water lily)	40
A0A5K0VU26	unreviewed	A0A5K0VU26_9MAGN	polynucleotide adenylyltransferase (EC 2.7.7.19)	NYM_LOCUS1955	Nymphaea colorata (pocket water lily)	110
A0A5K0VU38	unreviewed	A0A5K0VU38_9MAGN	Aurora kinase (EC 2.7.11.1)	NYM_LOCUS1981	Nymphaea colorata (pocket water lily)	38
A0A5K0VU64	unreviewed	A0A5K0VU64_9MAGN	HSF-type DNA-binding domain-containing protein	NYM_LOCUS2082	Nymphaea colorata (pocket water lily)	268
A0A5K0VU89	unreviewed	A0A5K0VU89_9MAGN	Cytochrome P450	NYM_LOCUS2079	Nymphaea colorata (pocket water lily)	113
A0A5K0VUB6	unreviewed	A0A5K0VUB6_9MAGN	SAM-dependent MTase RsmB/NOP-type domain-containing protein	NYM_LOCUS2059	Nymphaea colorata (pocket water lily)	43
A0A5K0VUC6	unreviewed	A0A5K0VUC6_9MAGN	HSF-type DNA-binding domain-containing protein	NYM_LOCUS1921	Nymphaea colorata (pocket water lily)	252
A0A5K0VUF8	unreviewed	A0A5K0VUF8_9MAGN	Derlin	NYM_LOCUS1963	Nymphaea colorata (pocket water lily)	87
A0A5K0VUI4	unreviewed	A0A5K0VUI4_9MAGN	pectinesterase (EC 3.1.1.11)	NYM_LOCUS1957	Nymphaea colorata (pocket water lily)	63
A0A5K0VUK5	unreviewed	A0A5K0VUK5_9MAGN	Uncharacterized protein	NYM_LOCUS1851	Nymphaea colorata (pocket water lily)	69
A0A5K0VUK9	unreviewed	A0A5K0VUK9_9MAGN	non-specific serine/threonine protein kinase (EC 2.7.11.1)	NYM_LOCUS1875	Nymphaea colorata (pocket water lily)	32
A0A5K0VUL2	unreviewed	A0A5K0VUL2_9MAGN	NADH:ubiquinone oxidoreductase-like 20kDa subunit domain-containing protein	NYM_LOCUS2041	Nymphaea colorata (pocket water lily)	77
A0A5K0VUM2	unreviewed	A0A5K0VUM2_9MAGN	hexokinase (EC 2.7.1.1)	NYM_LOCUS1946	Nymphaea colorata (pocket water lily)	33
A0A5K0VUM7	unreviewed	A0A5K0VUM7_9MAGN	RNA-dependent RNA polymerase (EC 2.7.7.48)	NYM_LOCUS1922	Nymphaea colorata (pocket water lily)	75
A0A5K0VUN0	unreviewed	A0A5K0VUN0_9MAGN	GATA-type domain-containing protein	NYM_LOCUS1904	Nymphaea colorata (pocket water lily)	241
A0A5K0VUQ5	unreviewed	A0A5K0VUQ5_9MAGN	Kinesin motor domain-containing protein	NYM_LOCUS1920	Nymphaea colorata (pocket water lily)	54
A0A5K0VUS3	unreviewed	A0A5K0VUS3_9MAGN	Hexosyltransferase	NYM_LOCUS1839	Nymphaea colorata (pocket water lily)	36
A0A5K0VUT8	unreviewed	A0A5K0VUT8_9MAGN	Uncharacterized protein	NYM_LOCUS1854	Nymphaea colorata (pocket water lily)	45
A0A5K0VUV9	unreviewed	A0A5K0VUV9_9MAGN	Uncharacterized protein	NYM_LOCUS1851	Nymphaea colorata (pocket water lily)	55
A0A5K0VV13	unreviewed	A0A5K0VV13_9MAGN	ribonuclease Z (EC 3.1.26.11)	NYM_LOCUS1890	Nymphaea colorata (pocket water lily)	102
A0A5K0VV74	unreviewed	A0A5K0VV74_9MAGN	Dynein light chain	NYM_LOCUS1814	Nymphaea colorata (pocket water lily)	69
A0A5K0VV79	unreviewed	A0A5K0VV79_9MAGN	ribonuclease Z (EC 3.1.26.11)	NYM_LOCUS1890	Nymphaea colorata (pocket water lily)	165
A0A5K0VVA9	unreviewed	A0A5K0VVA9_9MAGN	Inositol oxygenase (EC 1.13.99.1) (Myo-inositol oxygenase)	NYM_LOCUS2019	Nymphaea colorata (pocket water lily)	68
A0A5K0VVB8	unreviewed	A0A5K0VVB8_9MAGN	RRM Nup35-type domain-containing protein	NYM_LOCUS1900	Nymphaea colorata (pocket water lily)	47
A0A5K0VVF6	unreviewed	A0A5K0VVF6_9MAGN	Peptidase S8/S53 domain-containing protein	NYM_LOCUS1801	Nymphaea colorata (pocket water lily)	85
A0A5K0VVH8	unreviewed	A0A5K0VVH8_9MAGN	tRNA(Ile)-lysidine synthetase (EC 6.3.4.19)	NYM_LOCUS1802	Nymphaea colorata (pocket water lily)	64
A0A5K0VVI1	unreviewed	A0A5K0VVI1_9MAGN	Glycosyltransferases (EC 2.4.-.-)	NYM_LOCUS1855	Nymphaea colorata (pocket water lily)	83
A0A5K0VVJ1	unreviewed	A0A5K0VVJ1_9MAGN	Zinc finger LSD1-type domain-containing protein	NYM_LOCUS1854	Nymphaea colorata (pocket water lily)	40
A0A5K0VVL0	unreviewed	A0A5K0VVL0_9MAGN	Secreted protein	NYM_LOCUS1851	Nymphaea colorata (pocket water lily)	75
A0A5K0VVL2	unreviewed	A0A5K0VVL2_9MAGN	endo-polygalacturonase (EC 3.2.1.15)	NYM_LOCUS1793	Nymphaea colorata (pocket water lily)	69
A0A5K0VVL5	unreviewed	A0A5K0VVL5_9MAGN	Poly(A) polymerase RNA-binding domain-containing protein	NYM_LOCUS1955	Nymphaea colorata (pocket water lily)	218
A0A5K0VVM0	unreviewed	A0A5K0VVM0_9MAGN	Uncharacterized protein	NYM_LOCUS1851	Nymphaea colorata (pocket water lily)	58
A0A5K0VVM6	unreviewed	A0A5K0VVM6_9MAGN	Tyrosine decarboxylase	NYM_LOCUS1951	Nymphaea colorata (pocket water lily)	508
A0A5K0VVN2	unreviewed	A0A5K0VVN2_9MAGN	Thioredoxin domain-containing protein	NYM_LOCUS1807	Nymphaea colorata (pocket water lily)	168
A0A5K0VVQ1	unreviewed	A0A5K0VVQ1_9MAGN	Auxin-responsive protein	NYM_LOCUS1857	Nymphaea colorata (pocket water lily)	75
A0A5K0VVR5	unreviewed	A0A5K0VVR5_9MAGN	Auxin-responsive protein	NYM_LOCUS1937	Nymphaea colorata (pocket water lily)	48
A0A5K0VVU4	unreviewed	A0A5K0VVU4_9MAGN	MMS19 nucleotide excision repair protein	NYM_LOCUS1933	Nymphaea colorata (pocket water lily)	251
A0A5K0VVX1	unreviewed	A0A5K0VVX1_9MAGN	xyloglucan:xyloglucosyl transferase (EC 2.4.1.207)	NYM_LOCUS1874	Nymphaea colorata (pocket water lily)	136
A0A5K0VVX6	unreviewed	A0A5K0VVX6_9MAGN	Uncharacterized protein	NYM_LOCUS1851	Nymphaea colorata (pocket water lily)	44
A0A5K0VW26	unreviewed	A0A5K0VW26_9MAGN	Uncharacterized protein	NYM_LOCUS1851	Nymphaea colorata (pocket water lily)	52
A0A5K0VW30	unreviewed	A0A5K0VW30_9MAGN	3-hydroxyacyl-CoA dehydrogenase C-terminal domain-containing protein	NYM_LOCUS1829	Nymphaea colorata (pocket water lily)	84
A0A5K0VW57	unreviewed	A0A5K0VW57_9MAGN	HSF-type DNA-binding domain-containing protein	NYM_LOCUS1921	Nymphaea colorata (pocket water lily)	67
A0A5K0VW72	unreviewed	A0A5K0VW72_9MAGN	Uncharacterized protein	NYM_LOCUS1851	Nymphaea colorata (pocket water lily)	81
A0A5K0VWB7	unreviewed	A0A5K0VWB7_9MAGN	Uncharacterized protein	NYM_LOCUS1762	Nymphaea colorata (pocket water lily)	57
A0A5K0VWC0	unreviewed	A0A5K0VWC0_9MAGN	DNA-directed DNA polymerase (EC 2.7.7.7)	NYM_LOCUS1762	Nymphaea colorata (pocket water lily)	102
A0A5K0VWC4	unreviewed	A0A5K0VWC4_9MAGN	DNA polymerase alpha catalytic subunit N-terminal domain-containing protein	NYM_LOCUS1762	Nymphaea colorata (pocket water lily)	199
A0A5K0VWD1	unreviewed	A0A5K0VWD1_9MAGN	GTP-binding nuclear protein	NYM_LOCUS1761	Nymphaea colorata (pocket water lily)	60
A0A5K0VWE5	unreviewed	A0A5K0VWE5_9MAGN	HAT C-terminal dimerisation domain-containing protein	NYM_LOCUS1967	Nymphaea colorata (pocket water lily)	84
A0A5K0VWE6	unreviewed	A0A5K0VWE6_9MAGN	Cytochrome P450	NYM_LOCUS1760	Nymphaea colorata (pocket water lily)	152
A0A5K0VWH6	unreviewed	A0A5K0VWH6_9MAGN	3-hydroxyacyl-CoA dehydrogenase NAD binding domain-containing protein	NYM_LOCUS1829	Nymphaea colorata (pocket water lily)	54
A0A5K0VWI4	unreviewed	A0A5K0VWI4_9MAGN	ATP-dependent RNA helicase (EC 3.6.4.13)	NYM_LOCUS1752	Nymphaea colorata (pocket water lily)	72
A0A5K0VWJ4	unreviewed	A0A5K0VWJ4_9MAGN	pectinesterase (EC 3.1.1.11)	NYM_LOCUS1957	Nymphaea colorata (pocket water lily)	78
A0A5K0VWK0	unreviewed	A0A5K0VWK0_9MAGN	3-hydroxyacyl-CoA dehydrogenase C-terminal domain-containing protein	NYM_LOCUS1829	Nymphaea colorata (pocket water lily)	50
A0A5K0VWL6	unreviewed	A0A5K0VWL6_9MAGN	ADP,ATP carrier protein	NYM_LOCUS1744	Nymphaea colorata (pocket water lily)	48
A0A5K0VWM3	unreviewed	A0A5K0VWM3_9MAGN	DNA-directed DNA polymerase (EC 2.7.7.7)	NYM_LOCUS1762	Nymphaea colorata (pocket water lily)	42
A0A5K0VWN6	unreviewed	A0A5K0VWN6_9MAGN	DNA-directed DNA polymerase family B exonuclease domain-containing protein	NYM_LOCUS1762	Nymphaea colorata (pocket water lily)	38
A0A5K0VWP5	unreviewed	A0A5K0VWP5_9MAGN	Protein kinase domain-containing protein	NYM_LOCUS1941	Nymphaea colorata (pocket water lily)	858
A0A5K0VWP7	unreviewed	A0A5K0VWP7_9MAGN	DELLA protein	NYM_LOCUS1736	Nymphaea colorata (pocket water lily)	548
A0A5K0VWQ7	unreviewed	A0A5K0VWQ7_9MAGN	RING-type E3 ubiquitin transferase (EC 2.3.2.27)	NYM_LOCUS1929	Nymphaea colorata (pocket water lily)	135
A0A5K0VWR1	unreviewed	A0A5K0VWR1_9MAGN	Peptidase S26 domain-containing protein	NYM_LOCUS1806	Nymphaea colorata (pocket water lily)	249
A0A5K0VWS1	unreviewed	A0A5K0VWS1_9MAGN	ribonuclease Z (EC 3.1.26.11)	NYM_LOCUS1890	Nymphaea colorata (pocket water lily)	233
A0A5K0VWT0	unreviewed	A0A5K0VWT0_9MAGN	RING-type E3 ubiquitin transferase (EC 2.3.2.27)	NYM_LOCUS1888	Nymphaea colorata (pocket water lily)	204
A0A5K0VWT9	unreviewed	A0A5K0VWT9_9MAGN	MMS19 nucleotide excision repair protein	NYM_LOCUS1933	Nymphaea colorata (pocket water lily)	301
A0A5K0VWU3	unreviewed	A0A5K0VWU3_9MAGN	Ras-related protein Rab7	NYM_LOCUS1800	Nymphaea colorata (pocket water lily)	48
A0A5K0VWU4	unreviewed	A0A5K0VWU4_9MAGN	RING-type E3 ubiquitin transferase (EC 2.3.2.27)	NYM_LOCUS1884	Nymphaea colorata (pocket water lily)	183
A0A5K0VWX5	unreviewed	A0A5K0VWX5_9MAGN	protein-serine/threonine phosphatase (EC 3.1.3.16)	NYM_LOCUS1879	Nymphaea colorata (pocket water lily)	342
A0A5K0VWZ1	unreviewed	A0A5K0VWZ1_9MAGN	Protein kinase domain-containing protein	NYM_LOCUS1727	Nymphaea colorata (pocket water lily)	423
A0A5K0VWZ9	unreviewed	A0A5K0VWZ9_9MAGN	ADP,ATP carrier protein	NYM_LOCUS1744	Nymphaea colorata (pocket water lily)	90
A0A5K0VX10	unreviewed	A0A5K0VX10_9MAGN	Plant heme peroxidase family profile domain-containing protein	NYM_LOCUS1714	Nymphaea colorata (pocket water lily)	72
A0A5K0VX48	unreviewed	A0A5K0VX48_9MAGN	Auxin-responsive protein	NYM_LOCUS1708	Nymphaea colorata (pocket water lily)	126
A0A5K0VX51	unreviewed	A0A5K0VX51_9MAGN	Choline kinase N-terminal domain-containing protein	NYM_LOCUS1723	Nymphaea colorata (pocket water lily)	115
A0A5K0VX59	unreviewed	A0A5K0VX59_9MAGN	L-gulonolactone oxidase (EC 1.1.3.8)	NYM_LOCUS1861	Nymphaea colorata (pocket water lily)	271
A0A5K0VX90	unreviewed	A0A5K0VX90_9MAGN	Glycosyltransferases (EC 2.4.-.-)	NYM_LOCUS1855	Nymphaea colorata (pocket water lily)	286
A0A5K0VX99	unreviewed	A0A5K0VX99_9MAGN	RING-type domain-containing protein	NYM_LOCUS1854	Nymphaea colorata (pocket water lily)	55
A0A5K0VXA0	unreviewed	A0A5K0VXA0_9MAGN	Plant heme peroxidase family profile domain-containing protein	NYM_LOCUS1715	Nymphaea colorata (pocket water lily)	181
A0A5K0VXA6	unreviewed	A0A5K0VXA6_9MAGN	SKI-interacting protein SKIP SNW domain-containing protein	NYM_LOCUS1905	Nymphaea colorata (pocket water lily)	609
A0A5K0VXA9	unreviewed	A0A5K0VXA9_9MAGN	indole-3-pyruvate monooxygenase (EC 1.14.13.168)	NYM_LOCUS1722	Nymphaea colorata (pocket water lily)	218
A0A5K0VXC7	unreviewed	A0A5K0VXC7_9MAGN	Uncharacterized protein	NYM_LOCUS1851	Nymphaea colorata (pocket water lily)	50
A0A5K0VXE4	unreviewed	A0A5K0VXE4_9MAGN	RRM Nup35-type domain-containing protein	NYM_LOCUS1900	Nymphaea colorata (pocket water lily)	101
A0A5K0VXF2	unreviewed	A0A5K0VXF2_9MAGN	Plant heme peroxidase family profile domain-containing protein	NYM_LOCUS1715	Nymphaea colorata (pocket water lily)	65
A0A5K0VXF7	unreviewed	A0A5K0VXF7_9MAGN	RanBD1 domain-containing protein	NYM_LOCUS1684	Nymphaea colorata (pocket water lily)	464
A0A5K0VXG8	unreviewed	A0A5K0VXG8_9MAGN	MAR-binding filament-like protein 1-1	NYM_LOCUS1696	Nymphaea colorata (pocket water lily)	575
A0A5K0VXH8	unreviewed	A0A5K0VXH8_9MAGN	Auxin-responsive protein	NYM_LOCUS1709	Nymphaea colorata (pocket water lily)	60
A0A5K0VXJ8	unreviewed	A0A5K0VXJ8_9MAGN	Acyl-[acyl-carrier-protein] hydrolase (EC 3.1.2.-)	NYM_LOCUS1704	Nymphaea colorata (pocket water lily)	37
A0A5K0VXK0	unreviewed	A0A5K0VXK0_9MAGN	ribonuclease Z (EC 3.1.26.11)	NYM_LOCUS1890	Nymphaea colorata (pocket water lily)	148
A0A5K0VXK5	unreviewed	A0A5K0VXK5_9MAGN	ethanolamine kinase (EC 2.7.1.82)	NYM_LOCUS1779	Nymphaea colorata (pocket water lily)	35
A0A5K0VXM1	unreviewed	A0A5K0VXM1_9MAGN	DNA-directed DNA polymerase (EC 2.7.7.7)	NYM_LOCUS1762	Nymphaea colorata (pocket water lily)	40
A0A5K0VXM7	unreviewed	A0A5K0VXM7_9MAGN	Uncharacterized protein	NYM_LOCUS1695	Nymphaea colorata (pocket water lily)	75
A0A5K0VXN3	unreviewed	A0A5K0VXN3_9MAGN	Btz domain-containing protein	NYM_LOCUS1682	Nymphaea colorata (pocket water lily)	189
A0A5K0VXT6	unreviewed	A0A5K0VXT6_9MAGN	Btz domain-containing protein	NYM_LOCUS1682	Nymphaea colorata (pocket water lily)	34
A0A5K0VXT9	unreviewed	A0A5K0VXT9_9MAGN	endo-polygalacturonase (EC 3.2.1.15)	NYM_LOCUS1832	Nymphaea colorata (pocket water lily)	69
A0A5K0VXX0	unreviewed	A0A5K0VXX0_9MAGN	ADP,ATP carrier protein	NYM_LOCUS1744	Nymphaea colorata (pocket water lily)	116
A0A5K0VXX9	unreviewed	A0A5K0VXX9_9MAGN	Photolyase/cryptochrome alpha/beta domain-containing protein	NYM_LOCUS1755	Nymphaea colorata (pocket water lily)	100
A0A5K0VXZ0	unreviewed	A0A5K0VXZ0_9MAGN	Cytochrome P450	NYM_LOCUS1760	Nymphaea colorata (pocket water lily)	141
A0A5K0VY00	unreviewed	A0A5K0VY00_9MAGN	Uncharacterized protein	NYM_LOCUS1671	Nymphaea colorata (pocket water lily)	226
A0A5K0VY07	unreviewed	A0A5K0VY07_9MAGN	Aquaporin	NYM_LOCUS1880	Nymphaea colorata (pocket water lily)	83
A0A5K0VY08	unreviewed	A0A5K0VY08_9MAGN	Uncharacterized protein	NYM_LOCUS1854	Nymphaea colorata (pocket water lily)	39
A0A5K0VY35	unreviewed	A0A5K0VY35_9MAGN	Uncharacterized protein	NYM_LOCUS1851	Nymphaea colorata (pocket water lily)	39
A0A5K0VY40	unreviewed	A0A5K0VY40_9MAGN	Suppressor of forked domain-containing protein	NYM_LOCUS1644	Nymphaea colorata (pocket water lily)	76
A0A5K0VY50	unreviewed	A0A5K0VY50_9MAGN	Protein FAR1-RELATED SEQUENCE	NYM_LOCUS1652	Nymphaea colorata (pocket water lily)	260
A0A5K0VY56	unreviewed	A0A5K0VY56_9MAGN	Uncharacterized protein	NYM_LOCUS1640	Nymphaea colorata (pocket water lily)	195
A0A5K0VY74	unreviewed	A0A5K0VY74_9MAGN	Uncharacterized protein	NYM_LOCUS1640	Nymphaea colorata (pocket water lily)	48
A0A5K0VY84	unreviewed	A0A5K0VY84_9MAGN	RAD3-like helicase DEAD domain-containing protein	NYM_LOCUS1640	Nymphaea colorata (pocket water lily)	46
A0A5K0VYA6	unreviewed	A0A5K0VYA6_9MAGN	Auxin-responsive protein	NYM_LOCUS1857	Nymphaea colorata (pocket water lily)	46
A0A5K0VYA7	unreviewed	A0A5K0VYA7_9MAGN	3-ketoacyl-CoA synthase (EC 2.3.1.-)	NYM_LOCUS1748	Nymphaea colorata (pocket water lily)	511
A0A5K0VYB8	unreviewed	A0A5K0VYB8_9MAGN	ADP,ATP carrier protein	NYM_LOCUS1744	Nymphaea colorata (pocket water lily)	165
A0A5K0VYC4	unreviewed	A0A5K0VYC4_9MAGN	Uncharacterized protein	NYM_LOCUS1854	Nymphaea colorata (pocket water lily)	38
A0A5K0VYD0	unreviewed	A0A5K0VYD0_9MAGN	Plant heme peroxidase family profile domain-containing protein	NYM_LOCUS1714	Nymphaea colorata (pocket water lily)	181
A0A5K0VYD6	unreviewed	A0A5K0VYD6_9MAGN	NPH3 domain-containing protein	NYM_LOCUS1738	Nymphaea colorata (pocket water lily)	202
A0A5K0VYE1	unreviewed	A0A5K0VYE1_9MAGN	Uncharacterized protein	NYM_LOCUS1640	Nymphaea colorata (pocket water lily)	47
A0A5K0VYI2	unreviewed	A0A5K0VYI2_9MAGN	Plant heme peroxidase family profile domain-containing protein	NYM_LOCUS1715	Nymphaea colorata (pocket water lily)	65
A0A5K0VYJ6	unreviewed	A0A5K0VYJ6_9MAGN	Plant heme peroxidase family profile domain-containing protein	NYM_LOCUS1714	Nymphaea colorata (pocket water lily)	183
A0A5K0VYL7	unreviewed	A0A5K0VYL7_9MAGN	Peptidase S8/S53 domain-containing protein	NYM_LOCUS1801	Nymphaea colorata (pocket water lily)	51
A0A5K0VYL8	unreviewed	A0A5K0VYL8_9MAGN	Auxin-responsive protein	NYM_LOCUS1709	Nymphaea colorata (pocket water lily)	60
A0A5K0VYN3	unreviewed	A0A5K0VYN3_9MAGN	Plant heme peroxidase family profile domain-containing protein	NYM_LOCUS1715	Nymphaea colorata (pocket water lily)	69
A0A5K0VYP1	unreviewed	A0A5K0VYP1_9MAGN	non-specific serine/threonine protein kinase (EC 2.7.11.1)	NYM_LOCUS1799	Nymphaea colorata (pocket water lily)	179
A0A5K0VYR1	unreviewed	A0A5K0VYR1_9MAGN	Auxin-responsive protein	NYM_LOCUS1709 NYM_LOCUS22033	Nymphaea colorata (pocket water lily)	36
A0A5K0VYT7	unreviewed	A0A5K0VYT7_9MAGN	3-hydroxyacyl-CoA dehydrogenase NAD binding domain-containing protein	NYM_LOCUS1829	Nymphaea colorata (pocket water lily)	58
A0A5K0VYU3	unreviewed	A0A5K0VYU3_9MAGN	Plant heme peroxidase family profile domain-containing protein	NYM_LOCUS1715	Nymphaea colorata (pocket water lily)	72
A0A5K0VYX0	unreviewed	A0A5K0VYX0_9MAGN	Jacalin-type lectin domain-containing protein	NYM_LOCUS1618	Nymphaea colorata (pocket water lily)	73
A0A5K0VYY2	unreviewed	A0A5K0VYY2_9MAGN	J domain-containing protein	NYM_LOCUS1790	Nymphaea colorata (pocket water lily)	365
A0A5K0VYZ4	unreviewed	A0A5K0VYZ4_9MAGN	Acyl-[acyl-carrier-protein] hydrolase (EC 3.1.2.-)	NYM_LOCUS1704	Nymphaea colorata (pocket water lily)	44
A0A5K0VZ21	unreviewed	A0A5K0VZ21_9MAGN	Protein SYS1 homolog	NYM_LOCUS1695	Nymphaea colorata (pocket water lily)	73
A0A5K0VZ41	unreviewed	A0A5K0VZ41_9MAGN	Histidinol dehydrogenase	NYM_LOCUS2394	Nymphaea colorata (pocket water lily)	56
A0A5K0VZ58	unreviewed	A0A5K0VZ58_9MAGN	Glycerophosphocholine acyltransferase 1	NYM_LOCUS1775	Nymphaea colorata (pocket water lily)	129
A0A5K0VZ61	unreviewed	A0A5K0VZ61_9MAGN	Uncharacterized protein	NYM_LOCUS2395	Nymphaea colorata (pocket water lily)	79
A0A5K0VZ80	unreviewed	A0A5K0VZ80_9MAGN	Enhancer of polycomb-like protein	NYM_LOCUS1675	Nymphaea colorata (pocket water lily)	573
A0A5K0VZC0	unreviewed	A0A5K0VZC0_9MAGN	Protein FAR1-RELATED SEQUENCE	NYM_LOCUS1652	Nymphaea colorata (pocket water lily)	475
A0A5K0VZF4	unreviewed	A0A5K0VZF4_9MAGN	Peptidase S8/S53 domain-containing protein	NYM_LOCUS1801	Nymphaea colorata (pocket water lily)	88
A0A5K0VZI9	unreviewed	A0A5K0VZI9_9MAGN	Cytochrome P450	NYM_LOCUS1760	Nymphaea colorata (pocket water lily)	74
A0A5K0VZK8	unreviewed	A0A5K0VZK8_9MAGN	Uncharacterized protein	NYM_LOCUS1640	Nymphaea colorata (pocket water lily)	51
A0A5K0VZP2	unreviewed	A0A5K0VZP2_9MAGN	ATP-dependent RNA helicase (EC 3.6.4.13)	NYM_LOCUS1752	Nymphaea colorata (pocket water lily)	69
A0A5K0VZR5	unreviewed	A0A5K0VZR5_9MAGN	Sugar phosphate transporter domain-containing protein	NYM_LOCUS1789	Nymphaea colorata (pocket water lily)	355
A0A5K0VZT5	unreviewed	A0A5K0VZT5_9MAGN	Helicase ATP-binding domain-containing protein	NYM_LOCUS1640	Nymphaea colorata (pocket water lily)	50
A0A5K0VZU2	unreviewed	A0A5K0VZU2_9MAGN	Uncharacterized protein	NYM_LOCUS1762	Nymphaea colorata (pocket water lily)	62
A0A5K0VZX1	unreviewed	A0A5K0VZX1_9MAGN	Receptor-like serine/threonine-protein kinase (EC 2.7.11.1)	NYM_LOCUS2455	Nymphaea colorata (pocket water lily)	808
A0A5K0VZX6	unreviewed	A0A5K0VZX6_9MAGN	Suppressor of forked domain-containing protein	NYM_LOCUS1644	Nymphaea colorata (pocket water lily)	47
A0A5K0VZY0	unreviewed	A0A5K0VZY0_9MAGN	U2A'/phosphoprotein 32 family A C-terminal domain-containing protein	NYM_LOCUS2459	Nymphaea colorata (pocket water lily)	199
A0A5K0VZZ6	unreviewed	A0A5K0VZZ6_9MAGN	ATP-dependent helicase C-terminal domain-containing protein	NYM_LOCUS1640	Nymphaea colorata (pocket water lily)	38
A0A5K0W053	unreviewed	A0A5K0W053_9MAGN	non-specific serine/threonine protein kinase (EC 2.7.11.1)	NYM_LOCUS2463	Nymphaea colorata (pocket water lily)	416
A0A5K0W054	unreviewed	A0A5K0W054_9MAGN	Uncharacterized protein	NYM_LOCUS1762	Nymphaea colorata (pocket water lily)	38
A0A5K0W066	unreviewed	A0A5K0W066_9MAGN	Uncharacterized protein	NYM_LOCUS1762	Nymphaea colorata (pocket water lily)	40
A0A5K0W088	unreviewed	A0A5K0W088_9MAGN	GTP-binding nuclear protein	NYM_LOCUS1761 NYM_LOCUS21954 NYM_LOCUS21959	Nymphaea colorata (pocket water lily)	38
A0A5K0W089	unreviewed	A0A5K0W089_9MAGN	non-specific serine/threonine protein kinase (EC 2.7.11.1)	NYM_LOCUS2465	Nymphaea colorata (pocket water lily)	449
A0A5K0W0C2	unreviewed	A0A5K0W0C2_9MAGN	Plant heme peroxidase family profile domain-containing protein	NYM_LOCUS1715	Nymphaea colorata (pocket water lily)	183
A0A5K0W0C4	unreviewed	A0A5K0W0C4_9MAGN	Peptidase M14 carboxypeptidase A domain-containing protein	NYM_LOCUS1614	Nymphaea colorata (pocket water lily)	34
A0A5K0W0D2	unreviewed	A0A5K0W0D2_9MAGN	Plant heme peroxidase family profile domain-containing protein	NYM_LOCUS1714	Nymphaea colorata (pocket water lily)	48
A0A5K0W0F8	unreviewed	A0A5K0W0F8_9MAGN	ATP-dependent RNA helicase (EC 3.6.4.13)	NYM_LOCUS1752	Nymphaea colorata (pocket water lily)	61
A0A5K0W0G6	unreviewed	A0A5K0W0G6_9MAGN	Uncharacterized protein	NYM_LOCUS2395	Nymphaea colorata (pocket water lily)	91
A0A5K0W0J6	unreviewed	A0A5K0W0J6_9MAGN	ADP,ATP carrier protein	NYM_LOCUS1744	Nymphaea colorata (pocket water lily)	142
A0A5K0W0J8	unreviewed	A0A5K0W0J8_9MAGN	Plant heme peroxidase family profile domain-containing protein	NYM_LOCUS1714	Nymphaea colorata (pocket water lily)	69
A0A5K0W0M7	unreviewed	A0A5K0W0M7_9MAGN	NAD(P)H dehydrogenase (quinone) (EC 1.6.5.2)	NYM_LOCUS3523	Nymphaea colorata (pocket water lily)	88
A0A5K0W0T4	unreviewed	A0A5K0W0T4_9MAGN	xyloglucan:xyloglucosyl transferase (EC 2.4.1.207)	NYM_LOCUS3539	Nymphaea colorata (pocket water lily)	137
A0A5K0W0T6	unreviewed	A0A5K0W0T6_9MAGN	Uncharacterized protein	NYM_LOCUS2395	Nymphaea colorata (pocket water lily)	63
A0A5K0W0V6	unreviewed	A0A5K0W0V6_9MAGN	Histidinol dehydrogenase	NYM_LOCUS2394	Nymphaea colorata (pocket water lily)	90
A0A5K0W0X6	unreviewed	A0A5K0W0X6_9MAGN	Aminoglycoside phosphotransferase domain-containing protein	NYM_LOCUS1723	Nymphaea colorata (pocket water lily)	65
A0A5K0W0X9	unreviewed	A0A5K0W0X9_9MAGN	Uncharacterized protein	NYM_LOCUS2395	Nymphaea colorata (pocket water lily)	68
A0A5K0W0Y6	unreviewed	A0A5K0W0Y6_9MAGN	GYF domain-containing protein	NYM_LOCUS3550	Nymphaea colorata (pocket water lily)	525
A0A5K0W101	unreviewed	A0A5K0W101_9MAGN	Dolichol phosphate-mannose biosynthesis regulatory protein	NYM_LOCUS3551	Nymphaea colorata (pocket water lily)	39
A0A5K0W116	unreviewed	A0A5K0W116_9MAGN	Histone H2A	NYM_LOCUS3564	Nymphaea colorata (pocket water lily)	73
A0A5K0W122	unreviewed	A0A5K0W122_9MAGN	t-SNARE coiled-coil homology domain-containing protein	NYM_LOCUS1670	Nymphaea colorata (pocket water lily)	65
A0A5K0W123	unreviewed	A0A5K0W123_9MAGN	Plant heme peroxidase family profile domain-containing protein	NYM_LOCUS1714	Nymphaea colorata (pocket water lily)	65
A0A5K0W139	unreviewed	A0A5K0W139_9MAGN	beta-lactamase (EC 3.5.2.6)	NYM_LOCUS2457	Nymphaea colorata (pocket water lily)	238
A0A5K0W143	unreviewed	A0A5K0W143_9MAGN	J domain-containing protein	NYM_LOCUS1665	Nymphaea colorata (pocket water lily)	55
A0A5K0W155	unreviewed	A0A5K0W155_9MAGN	3-hydroxyisobutyryl-CoA hydrolase (HIB-CoA hydrolase) (HIBYL-CoA-H) (EC 3.1.2.4) (3-hydroxyisobutyryl-coenzyme A hydrolase)	NYM_LOCUS1674	Nymphaea colorata (pocket water lily)	45
A0A5K0W173	unreviewed	A0A5K0W173_9MAGN	Prefoldin subunit 2	NYM_LOCUS1705	Nymphaea colorata (pocket water lily)	148
A0A5K0W1E0	unreviewed	A0A5K0W1E0_9MAGN	Tyrosine decarboxylase	NYM_LOCUS2447	Nymphaea colorata (pocket water lily)	502
A0A5K0W1H0	unreviewed	A0A5K0W1H0_9MAGN	tRNA(Phe) (4-demethylwyosine(37)-C(7)) aminocarboxypropyltransferase (EC 2.5.1.114)	NYM_LOCUS2451	Nymphaea colorata (pocket water lily)	49
A0A5K0W1H5	unreviewed	A0A5K0W1H5_9MAGN	Hexosyltransferase (EC 2.4.1.-)	NYM_LOCUS3596	Nymphaea colorata (pocket water lily)	197
A0A5K0W1L5	unreviewed	A0A5K0W1L5_9MAGN	non-specific serine/threonine protein kinase (EC 2.7.11.1)	NYM_LOCUS3600	Nymphaea colorata (pocket water lily)	27
A0A5K0W1N0	unreviewed	A0A5K0W1N0_9MAGN	non-specific serine/threonine protein kinase (EC 2.7.11.1)	NYM_LOCUS3600	Nymphaea colorata (pocket water lily)	48
A0A5K0W1Q1	unreviewed	A0A5K0W1Q1_9MAGN	non-specific serine/threonine protein kinase (EC 2.7.11.1)	NYM_LOCUS3600	Nymphaea colorata (pocket water lily)	31
A0A5K0W1W7	unreviewed	A0A5K0W1W7_9MAGN	Plant heme peroxidase family profile domain-containing protein	NYM_LOCUS3609	Nymphaea colorata (pocket water lily)	64
A0A5K0W1X5	unreviewed	A0A5K0W1X5_9MAGN	Plant heme peroxidase family profile domain-containing protein	NYM_LOCUS3609	Nymphaea colorata (pocket water lily)	73
A0A5K0W1X6	unreviewed	A0A5K0W1X6_9MAGN	Plant heme peroxidase family profile domain-containing protein	NYM_LOCUS3609	Nymphaea colorata (pocket water lily)	45
A0A5K0W1Y4	unreviewed	A0A5K0W1Y4_9MAGN	Plant heme peroxidase family profile domain-containing protein	NYM_LOCUS3609	Nymphaea colorata (pocket water lily)	64
A0A5K0W205	unreviewed	A0A5K0W205_9MAGN	non-specific serine/threonine protein kinase (EC 2.7.11.1)	NYM_LOCUS3521	Nymphaea colorata (pocket water lily)	432
A0A5K0W210	unreviewed	A0A5K0W210_9MAGN	Patatin (EC 3.1.1.-)	NYM_LOCUS3615	Nymphaea colorata (pocket water lily)	86
A0A5K0W211	unreviewed	A0A5K0W211_9MAGN	Plant heme peroxidase family profile domain-containing protein	NYM_LOCUS3609	Nymphaea colorata (pocket water lily)	73
A0A5K0W283	unreviewed	A0A5K0W283_9MAGN	NTF2 domain-containing protein	NYM_LOCUS3627	Nymphaea colorata (pocket water lily)	107
A0A5K0W2B0	unreviewed	A0A5K0W2B0_9MAGN	Helicase ATP-binding domain-containing protein	NYM_LOCUS1640	Nymphaea colorata (pocket water lily)	84
A0A5K0W2C6	unreviewed	A0A5K0W2C6_9MAGN	GYF domain-containing protein	NYM_LOCUS3550	Nymphaea colorata (pocket water lily)	592
A0A5K0W2H0	unreviewed	A0A5K0W2H0_9MAGN	Dolichyl-diphosphooligosaccharide--protein glycosyltransferase subunit 3B	NYM_LOCUS3634	Nymphaea colorata (pocket water lily)	341
A0A5K0W2J0	unreviewed	A0A5K0W2J0_9MAGN	Uncharacterized protein	NYM_LOCUS2395	Nymphaea colorata (pocket water lily)	73
A0A5K0W2J4	unreviewed	A0A5K0W2J4_9MAGN	Histone H2A	NYM_LOCUS3564	Nymphaea colorata (pocket water lily)	63
A0A5K0W2L4	unreviewed	A0A5K0W2L4_9MAGN	Plant heme peroxidase family profile domain-containing protein	NYM_LOCUS3644	Nymphaea colorata (pocket water lily)	136
A0A5K0W2P5	unreviewed	A0A5K0W2P5_9MAGN	Kinesin motor domain-containing protein	NYM_LOCUS3572	Nymphaea colorata (pocket water lily)	72
A0A5K0W2Q0	unreviewed	A0A5K0W2Q0_9MAGN	non-specific serine/threonine protein kinase (EC 2.7.11.1)	NYM_LOCUS3600	Nymphaea colorata (pocket water lily)	63
A0A5K0W2S2	unreviewed	A0A5K0W2S2_9MAGN	Cytochrome P450	NYM_LOCUS3654	Nymphaea colorata (pocket water lily)	106
A0A5K0W2S3	unreviewed	A0A5K0W2S3_9MAGN	non-specific serine/threonine protein kinase (EC 2.7.11.1)	NYM_LOCUS3600	Nymphaea colorata (pocket water lily)	31
A0A5K0W2S6	unreviewed	A0A5K0W2S6_9MAGN	Kinesin motor domain-containing protein	NYM_LOCUS3572	Nymphaea colorata (pocket water lily)	54
A0A5K0W2S7	unreviewed	A0A5K0W2S7_9MAGN	Protein kinase domain-containing protein	NYM_LOCUS2378	Nymphaea colorata (pocket water lily)	1025
A0A5K0W2W2	unreviewed	A0A5K0W2W2_9MAGN	Kinesin motor domain-containing protein	NYM_LOCUS2393	Nymphaea colorata (pocket water lily)	34
A0A5K0W2Y9	unreviewed	A0A5K0W2Y9_9MAGN	Protein kinase domain-containing protein	NYM_LOCUS2383	Nymphaea colorata (pocket water lily)	1025
A0A5K0W2Z3	unreviewed	A0A5K0W2Z3_9MAGN	Plant heme peroxidase family profile domain-containing protein	NYM_LOCUS3609	Nymphaea colorata (pocket water lily)	137
A0A5K0W303	unreviewed	A0A5K0W303_9MAGN	Plant heme peroxidase family profile domain-containing protein	NYM_LOCUS3609	Nymphaea colorata (pocket water lily)	54
A0A5K0W306	unreviewed	A0A5K0W306_9MAGN	Hexosyltransferase (EC 2.4.1.-)	NYM_LOCUS3596	Nymphaea colorata (pocket water lily)	101
A0A5K0W311	unreviewed	A0A5K0W311_9MAGN	RING-type E3 ubiquitin transferase (EC 2.3.2.27)	NYM_LOCUS226	Nymphaea colorata (pocket water lily)	350
A0A5K0W314	unreviewed	A0A5K0W314_9MAGN	non-specific serine/threonine protein kinase (EC 2.7.11.1)	NYM_LOCUS3600	Nymphaea colorata (pocket water lily)	78
A0A5K0W327	unreviewed	A0A5K0W327_9MAGN	Hexosyltransferase (EC 2.4.1.-)	NYM_LOCUS3596	Nymphaea colorata (pocket water lily)	94
A0A5K0W342	unreviewed	A0A5K0W342_9MAGN	pyruvate kinase (EC 2.7.1.40)	NYM_LOCUS227	Nymphaea colorata (pocket water lily)	73
A0A5K0W353	unreviewed	A0A5K0W353_9MAGN	Large ribosomal subunit protein uL6 alpha-beta domain-containing protein	NYM_LOCUS3617	Nymphaea colorata (pocket water lily)	103
A0A5K0W367	unreviewed	A0A5K0W367_9MAGN	Uncharacterized protein	NYM_LOCUS2460	Nymphaea colorata (pocket water lily)	42
A0A5K0W3A8	unreviewed	A0A5K0W3A8_9MAGN	Plant heme peroxidase family profile domain-containing protein	NYM_LOCUS3609	Nymphaea colorata (pocket water lily)	54
A0A5K0W3C6	unreviewed	A0A5K0W3C6_9MAGN	t-SNARE coiled-coil homology domain-containing protein	NYM_LOCUS3614	Nymphaea colorata (pocket water lily)	52
A0A5K0W3D6	unreviewed	A0A5K0W3D6_9MAGN	Plant heme peroxidase family profile domain-containing protein	NYM_LOCUS3609	Nymphaea colorata (pocket water lily)	87
A0A5K0W3E7	unreviewed	A0A5K0W3E7_9MAGN	Plant heme peroxidase family profile domain-containing protein	NYM_LOCUS3609	Nymphaea colorata (pocket water lily)	64
A0A5K0W3H9	unreviewed	A0A5K0W3H9_9MAGN	Derlin	NYM_LOCUS3652	Nymphaea colorata (pocket water lily)	90
A0A5K0W3J8	unreviewed	A0A5K0W3J8_9MAGN	Uncharacterized protein	NYM_LOCUS208	Nymphaea colorata (pocket water lily)	205
A0A5K0W3M6	unreviewed	A0A5K0W3M6_9MAGN	Ferroxidase	NYM_LOCUS2460	Nymphaea colorata (pocket water lily)	31
A0A5K0W3N8	unreviewed	A0A5K0W3N8_9MAGN	DNA topoisomerase type IIA domain-containing protein	NYM_LOCUS192	Nymphaea colorata (pocket water lily)	33
A0A5K0W3N9	unreviewed	A0A5K0W3N9_9MAGN	Tyrosine decarboxylase	NYM_LOCUS2430	Nymphaea colorata (pocket water lily)	509
A0A5K0W3Q7	unreviewed	A0A5K0W3Q7_9MAGN	RING-type E3 ubiquitin transferase (EC 2.3.2.27)	NYM_LOCUS3524	Nymphaea colorata (pocket water lily)	391
A0A5K0W3T9	unreviewed	A0A5K0W3T9_9MAGN	plastoquinol--plastocyanin reductase (EC 7.1.1.6)	NYM_LOCUS2448	Nymphaea colorata (pocket water lily)	61
A0A5K0W3U0	unreviewed	A0A5K0W3U0_9MAGN	Plant heme peroxidase family profile domain-containing protein	NYM_LOCUS3644	Nymphaea colorata (pocket water lily)	64
A0A5K0W3W0	unreviewed	A0A5K0W3W0_9MAGN	Pyruvate kinase (EC 2.7.1.40)	NYM_LOCUS227	Nymphaea colorata (pocket water lily)	270
A0A5K0W421	unreviewed	A0A5K0W421_9MAGN	Glutathione S-transferase (EC 2.5.1.18)	NYM_LOCUS214	Nymphaea colorata (pocket water lily)	86
A0A5K0W439	unreviewed	A0A5K0W439_9MAGN	Uncharacterized protein	NYM_LOCUS208	Nymphaea colorata (pocket water lily)	44
A0A5K0W467	unreviewed	A0A5K0W467_9MAGN	Plant heme peroxidase family profile domain-containing protein	NYM_LOCUS3644	Nymphaea colorata (pocket water lily)	54
A0A5K0W4B2	unreviewed	A0A5K0W4B2_9MAGN	Cation-transporting P-type ATPase C-terminal domain-containing protein	NYM_LOCUS3428	Nymphaea colorata (pocket water lily)	39
A0A5K0W4C3	unreviewed	A0A5K0W4C3_9MAGN	Uncharacterized protein	NYM_LOCUS3428	Nymphaea colorata (pocket water lily)	61
A0A5K0W4C4	unreviewed	A0A5K0W4C4_9MAGN	inositol-1,3,4-trisphosphate 5/6-kinase (EC 2.7.1.159)	NYM_LOCUS3507	Nymphaea colorata (pocket water lily)	39
A0A5K0W4G4	unreviewed	A0A5K0W4G4_9MAGN	Signal recognition particle subunit SRP68	NYM_LOCUS3434	Nymphaea colorata (pocket water lily)	65
A0A5K0W4K8	unreviewed	A0A5K0W4K8_9MAGN	Major facilitator superfamily (MFS) profile domain-containing protein	NYM_LOCUS3552	Nymphaea colorata (pocket water lily)	387
A0A5K0W4M6	unreviewed	A0A5K0W4M6_9MAGN	phosphatidate cytidylyltransferase (EC 2.7.7.41) (CDP-diacylglycerol synthase) (CDP-diglyceride pyrophosphorylase) (CDP-diglyceride synthase)	NYM_LOCUS3414	Nymphaea colorata (pocket water lily)	43
A0A5K0W4N6	unreviewed	A0A5K0W4N6_9MAGN	Exostosin GT47 domain-containing protein	NYM_LOCUS213	Nymphaea colorata (pocket water lily)	307
A0A5K0W4P7	unreviewed	A0A5K0W4P7_9MAGN	NB-ARC domain-containing protein	NYM_LOCUS3541	Nymphaea colorata (pocket water lily)	630
A0A5K0W4Q9	unreviewed	A0A5K0W4Q9_9MAGN	Yippee domain-containing protein	NYM_LOCUS3597	Nymphaea colorata (pocket water lily)	109
A0A5K0W4S9	unreviewed	A0A5K0W4S9_9MAGN	non-specific serine/threonine protein kinase (EC 2.7.11.1)	NYM_LOCUS3600	Nymphaea colorata (pocket water lily)	179
A0A5K0W4W0	unreviewed	A0A5K0W4W0_9MAGN	RNase H type-1 domain-containing protein	NYM_LOCUS3404	Nymphaea colorata (pocket water lily)	88
A0A5K0W4X0	unreviewed	A0A5K0W4X0_9MAGN	CDC45-like protein	NYM_LOCUS209	Nymphaea colorata (pocket water lily)	588
A0A5K0W4X9	unreviewed	A0A5K0W4X9_9MAGN	Apyrase	NYM_LOCUS207	Nymphaea colorata (pocket water lily)	50
A0A5K0W4Y4	unreviewed	A0A5K0W4Y4_9MAGN	KOW domain-containing protein	NYM_LOCUS3558	Nymphaea colorata (pocket water lily)	91
A0A5K0W507	unreviewed	A0A5K0W507_9MAGN	SET domain-containing protein	NYM_LOCUS3394	Nymphaea colorata (pocket water lily)	808
A0A5K0W520	unreviewed	A0A5K0W520_9MAGN	Plant heme peroxidase family profile domain-containing protein	NYM_LOCUS3609	Nymphaea colorata (pocket water lily)	133
A0A5K0W526	unreviewed	A0A5K0W526_9MAGN	Signal recognition particle subunit SRP68	NYM_LOCUS3434	Nymphaea colorata (pocket water lily)	65
A0A5K0W537	unreviewed	A0A5K0W537_9MAGN	S-acyltransferase (EC 2.3.1.225) (Palmitoyltransferase)	NYM_LOCUS3389	Nymphaea colorata (pocket water lily)	101
A0A5K0W544	unreviewed	A0A5K0W544_9MAGN	RING-type E3 ubiquitin transferase	NYM_LOCUS3404	Nymphaea colorata (pocket water lily)	69
A0A5K0W576	unreviewed	A0A5K0W576_9MAGN	Cation-transporting P-type ATPase C-terminal domain-containing protein	NYM_LOCUS3428	Nymphaea colorata (pocket water lily)	372
A0A5K0W592	unreviewed	A0A5K0W592_9MAGN	non-specific serine/threonine protein kinase (EC 2.7.11.1)	NYM_LOCUS3600	Nymphaea colorata (pocket water lily)	384
A0A5K0W596	unreviewed	A0A5K0W596_9MAGN	Amino acid transporter transmembrane domain-containing protein	NYM_LOCUS3428	Nymphaea colorata (pocket water lily)	83
A0A5K0W5A6	unreviewed	A0A5K0W5A6_9MAGN	DNA topoisomerase type IIA domain-containing protein	NYM_LOCUS192	Nymphaea colorata (pocket water lily)	138
A0A5K0W5B2	unreviewed	A0A5K0W5B2_9MAGN	non-specific serine/threonine protein kinase (EC 2.7.11.1)	NYM_LOCUS3600	Nymphaea colorata (pocket water lily)	30
A0A5K0W5B5	unreviewed	A0A5K0W5B5_9MAGN	tryptophan synthase (EC 4.2.1.20)	NYM_LOCUS3623	Nymphaea colorata (pocket water lily)	119
A0A5K0W5H4	unreviewed	A0A5K0W5H4_9MAGN	non-specific serine/threonine protein kinase (EC 2.7.11.1)	NYM_LOCUS3600	Nymphaea colorata (pocket water lily)	81
A0A5K0W5H7	unreviewed	A0A5K0W5H7_9MAGN	RRM domain-containing protein	NYM_LOCUS180	Nymphaea colorata (pocket water lily)	442
A0A5K0W5K7	unreviewed	A0A5K0W5K7_9MAGN	Plant heme peroxidase family profile domain-containing protein	NYM_LOCUS3644	Nymphaea colorata (pocket water lily)	67
A0A5K0W5P0	unreviewed	A0A5K0W5P0_9MAGN	Uncharacterized protein	NYM_LOCUS3428	Nymphaea colorata (pocket water lily)	57
A0A5K0W5S6	unreviewed	A0A5K0W5S6_9MAGN	Plant heme peroxidase family profile domain-containing protein	NYM_LOCUS3609	Nymphaea colorata (pocket water lily)	129
A0A5K0W5T2	unreviewed	A0A5K0W5T2_9MAGN	Protein-S-isoprenylcysteine O-methyltransferase (EC 2.1.1.100)	NYM_LOCUS3433	Nymphaea colorata (pocket water lily)	34
A0A5K0W5U1	unreviewed	A0A5K0W5U1_9MAGN	Non-structural maintenance of chromosomes element 1 homolog (EC 2.3.2.27)	NYM_LOCUS3432	Nymphaea colorata (pocket water lily)	76
A0A5K0W5W5	unreviewed	A0A5K0W5W5_9MAGN	phosphatidate cytidylyltransferase (EC 2.7.7.41) (CDP-diacylglycerol synthase) (CDP-diglyceride pyrophosphorylase) (CDP-diglyceride synthase)	NYM_LOCUS3414	Nymphaea colorata (pocket water lily)	46
A0A5K0W5Y2	unreviewed	A0A5K0W5Y2_9MAGN	Large ribosomal subunit protein uL6 alpha-beta domain-containing protein	NYM_LOCUS3617	Nymphaea colorata (pocket water lily)	110
A0A5K0W5Z9	unreviewed	A0A5K0W5Z9_9MAGN	phosphatidate cytidylyltransferase (EC 2.7.7.41) (CDP-diacylglycerol synthase) (CDP-diglyceride pyrophosphorylase) (CDP-diglyceride synthase)	NYM_LOCUS3414	Nymphaea colorata (pocket water lily)	84
A0A5K0W628	unreviewed	A0A5K0W628_9MAGN	glutamine--fructose-6-phosphate transaminase (isomerizing) (EC 2.6.1.16)	NYM_LOCUS3392	Nymphaea colorata (pocket water lily)	57
A0A5K0W669	unreviewed	A0A5K0W669_9MAGN	phosphatidate cytidylyltransferase (EC 2.7.7.41) (CDP-diacylglycerol synthase) (CDP-diglyceride pyrophosphorylase) (CDP-diglyceride synthase)	NYM_LOCUS3414	Nymphaea colorata (pocket water lily)	67
A0A5K0W680	unreviewed	A0A5K0W680_9MAGN	hydroxymethylglutaryl-CoA lyase (EC 4.1.3.4)	NYM_LOCUS3190	Nymphaea colorata (pocket water lily)	45
A0A5K0W698	unreviewed	A0A5K0W698_9MAGN	Uncharacterized protein	NYM_LOCUS3404	Nymphaea colorata (pocket water lily)	76
A0A5K0W6B7	unreviewed	A0A5K0W6B7_9MAGN	Uncharacterized protein	NYM_LOCUS3174	Nymphaea colorata (pocket water lily)	92
A0A5K0W6C7	unreviewed	A0A5K0W6C7_9MAGN	Cyclin C-terminal domain-containing protein	NYM_LOCUS3179	Nymphaea colorata (pocket water lily)	89
A0A5K0W6E3	unreviewed	A0A5K0W6E3_9MAGN	O-fucosyltransferase family protein	NYM_LOCUS3375	Nymphaea colorata (pocket water lily)	81
A0A5K0W6E6	unreviewed	A0A5K0W6E6_9MAGN	MIF4G domain-containing protein	NYM_LOCUS3174	Nymphaea colorata (pocket water lily)	66
A0A5K0W6H4	unreviewed	A0A5K0W6H4_9MAGN	Co-chaperone protein p23	NYM_LOCUS3391	Nymphaea colorata (pocket water lily)	51
A0A5K0W6I5	unreviewed	A0A5K0W6I5_9MAGN	S-acyltransferase (EC 2.3.1.225) (Palmitoyltransferase)	NYM_LOCUS3389	Nymphaea colorata (pocket water lily)	83
A0A5K0W6I9	unreviewed	A0A5K0W6I9_9MAGN	Flavonoid 3',5'-hydroxylase	NYM_LOCUS3365	Nymphaea colorata (pocket water lily)	208
A0A5K0W6J2	unreviewed	A0A5K0W6J2_9MAGN	Exportin-1 C-terminal domain-containing protein	NYM_LOCUS3655	Nymphaea colorata (pocket water lily)	60
A0A5K0W6J3	unreviewed	A0A5K0W6J3_9MAGN	Cytochrome P450	NYM_LOCUS3166	Nymphaea colorata (pocket water lily)	214
A0A5K0W6K0	unreviewed	A0A5K0W6K0_9MAGN	Mitochondrial import inner membrane translocase subunit	NYM_LOCUS3400	Nymphaea colorata (pocket water lily)	64
A0A5K0W6L3	unreviewed	A0A5K0W6L3_9MAGN	MIF4G domain-containing protein	NYM_LOCUS3174	Nymphaea colorata (pocket water lily)	73
A0A5K0W6M1	unreviewed	A0A5K0W6M1_9MAGN	GrpE protein homolog	NYM_LOCUS194	Nymphaea colorata (pocket water lily)	79
A0A5K0W6P9	unreviewed	A0A5K0W6P9_9MAGN	SIS domain-containing protein	NYM_LOCUS3392	Nymphaea colorata (pocket water lily)	84
A0A5K0W6Q0	unreviewed	A0A5K0W6Q0_9MAGN	DNA topoisomerase type IIA domain-containing protein	NYM_LOCUS192	Nymphaea colorata (pocket water lily)	22
A0A5K0W6S2	unreviewed	A0A5K0W6S2_9MAGN	magnesium-protoporphyrin IX monomethyl ester (oxidative) cyclase (EC 1.14.13.81)	NYM_LOCUS3388	Nymphaea colorata (pocket water lily)	119
A0A5K0W6V1	unreviewed	A0A5K0W6V1_9MAGN	pyruvate kinase (EC 2.7.1.40)	NYM_LOCUS227	Nymphaea colorata (pocket water lily)	160
A0A5K0W6X2	unreviewed	A0A5K0W6X2_9MAGN	Cytochrome P450	NYM_LOCUS3365	Nymphaea colorata (pocket water lily)	200
A0A5K0W6Z9	unreviewed	A0A5K0W6Z9_9MAGN	hydroxymethylglutaryl-CoA lyase (EC 4.1.3.4)	NYM_LOCUS3190	Nymphaea colorata (pocket water lily)	82
A0A5K0W722	unreviewed	A0A5K0W722_9MAGN	HTH myb-type domain-containing protein	NYM_LOCUS208	Nymphaea colorata (pocket water lily)	54
A0A5K0W761	unreviewed	A0A5K0W761_9MAGN	FAS1 domain-containing protein	NYM_LOCUS3123	Nymphaea colorata (pocket water lily)	283
A0A5K0W766	unreviewed	A0A5K0W766_9MAGN	Helicase ATP-binding domain-containing protein	NYM_LOCUS3183	Nymphaea colorata (pocket water lily)	547
A0A5K0W771	unreviewed	A0A5K0W771_9MAGN	Uncharacterized protein	NYM_LOCUS3122	Nymphaea colorata (pocket water lily)	42
A0A5K0W775	unreviewed	A0A5K0W775_9MAGN	FAS1 domain-containing protein	NYM_LOCUS3123	Nymphaea colorata (pocket water lily)	241
A0A5K0W790	unreviewed	A0A5K0W790_9MAGN	Acyl carrier protein	NYM_LOCUS3356	Nymphaea colorata (pocket water lily)	58
A0A5K0W7A3	unreviewed	A0A5K0W7A3_9MAGN	GrpE protein homolog	NYM_LOCUS194	Nymphaea colorata (pocket water lily)	173
A0A5K0W7D7	unreviewed	A0A5K0W7D7_9MAGN	DNA topoisomerase type IIA domain-containing protein	NYM_LOCUS192	Nymphaea colorata (pocket water lily)	34
A0A5K0W7I3	unreviewed	A0A5K0W7I3_9MAGN	Cytochrome P450	NYM_LOCUS3166	Nymphaea colorata (pocket water lily)	130
A0A5K0W7I9	unreviewed	A0A5K0W7I9_9MAGN	Non-structural maintenance of chromosomes element 1 homolog (EC 2.3.2.27)	NYM_LOCUS3432	Nymphaea colorata (pocket water lily)	105
A0A5K0W7K5	unreviewed	A0A5K0W7K5_9MAGN	mRNA (guanine-N(7))-methyltransferase (EC 2.1.1.56)	NYM_LOCUS3184	Nymphaea colorata (pocket water lily)	46
A0A5K0W7N1	unreviewed	A0A5K0W7N1_9MAGN	10 kDa chaperonin	NYM_LOCUS3187	Nymphaea colorata (pocket water lily)	46
A0A5K0W7P1	unreviewed	A0A5K0W7P1_9MAGN	Cation-transporting P-type ATPase N-terminal domain-containing protein	NYM_LOCUS3428	Nymphaea colorata (pocket water lily)	57
A0A5K0W7Q1	unreviewed	A0A5K0W7Q1_9MAGN	MIF4G domain-containing protein	NYM_LOCUS3174	Nymphaea colorata (pocket water lily)	62
A0A5K0W7X2	unreviewed	A0A5K0W7X2_9MAGN	fructose-bisphosphate aldolase (EC 4.1.2.13)	NYM_LOCUS3112	Nymphaea colorata (pocket water lily)	46
A0A5K0W7Y9	unreviewed	A0A5K0W7Y9_9MAGN	WPP domain-containing protein	NYM_LOCUS3163	Nymphaea colorata (pocket water lily)	562
A0A5K0W7Z2	unreviewed	A0A5K0W7Z2_9MAGN	MIF4G domain-containing protein	NYM_LOCUS3174	Nymphaea colorata (pocket water lily)	57
A0A5K0W835	unreviewed	A0A5K0W835_9MAGN	RING-type E3 ubiquitin transferase (EC 2.3.2.27)	NYM_LOCUS3155	Nymphaea colorata (pocket water lily)	310
A0A5K0W848	unreviewed	A0A5K0W848_9MAGN	Protein kinase domain-containing protein	NYM_LOCUS3426	Nymphaea colorata (pocket water lily)	564
A0A5K0W850	unreviewed	A0A5K0W850_9MAGN	Protein-S-isoprenylcysteine O-methyltransferase (EC 2.1.1.100)	NYM_LOCUS3433	Nymphaea colorata (pocket water lily)	80
A0A5K0W851	unreviewed	A0A5K0W851_9MAGN	FAS1 domain-containing protein	NYM_LOCUS3123	Nymphaea colorata (pocket water lily)	272
A0A5K0W899	unreviewed	A0A5K0W899_9MAGN	SIS domain-containing protein	NYM_LOCUS3392	Nymphaea colorata (pocket water lily)	83
A0A5K0W8E9	unreviewed	A0A5K0W8E9_9MAGN	Spt6 SH2 domain-containing protein	NYM_LOCUS3157	Nymphaea colorata (pocket water lily)	165
A0A5K0W8H7	unreviewed	A0A5K0W8H7_9MAGN	Protein-serine/threonine phosphatase	NYM_LOCUS3122	Nymphaea colorata (pocket water lily)	138
A0A5K0W8K5	unreviewed	A0A5K0W8K5_9MAGN	SAM domain-containing protein	NYM_LOCUS3404	Nymphaea colorata (pocket water lily)	51
A0A5K0W8M9	unreviewed	A0A5K0W8M9_9MAGN	Ion transport domain-containing protein	NYM_LOCUS3066	Nymphaea colorata (pocket water lily)	95
A0A5K0W8Q6	unreviewed	A0A5K0W8Q6_9MAGN	Alpha-1,3-glucosyltransferase (EC 2.4.1.-)	NYM_LOCUS3065	Nymphaea colorata (pocket water lily)	79
A0A5K0W8S7	unreviewed	A0A5K0W8S7_9MAGN	Co-chaperone protein p23	NYM_LOCUS3391	Nymphaea colorata (pocket water lily)	60
A0A5K0W8T4	unreviewed	A0A5K0W8T4_9MAGN	Glycerol-3-phosphate dehydrogenase NAD-dependent N-terminal domain-containing protein	NYM_LOCUS3129	Nymphaea colorata (pocket water lily)	219
A0A5K0W8T6	unreviewed	A0A5K0W8T6_9MAGN	Isopropylmalate dehydrogenase-like domain-containing protein	NYM_LOCUS3055	Nymphaea colorata (pocket water lily)	34
A0A5K0W8V4	unreviewed	A0A5K0W8V4_9MAGN	DNA topoisomerase (ATP-hydrolyzing) (EC 5.6.2.2)	NYM_LOCUS3355	Nymphaea colorata (pocket water lily)	39
A0A5K0W8X0	unreviewed	A0A5K0W8X0_9MAGN	glutamine--fructose-6-phosphate transaminase (isomerizing) (EC 2.6.1.16)	NYM_LOCUS3392	Nymphaea colorata (pocket water lily)	81
A0A5K0W8Y5	unreviewed	A0A5K0W8Y5_9MAGN	YTH domain-containing family protein	NYM_LOCUS3050	Nymphaea colorata (pocket water lily)	187
A0A5K0W8Z2	unreviewed	A0A5K0W8Z2_9MAGN	diacylglycerol O-acyltransferase (EC 2.3.1.20)	NYM_LOCUS3089	Nymphaea colorata (pocket water lily)	191
A0A5K0W914	unreviewed	A0A5K0W914_9MAGN	Hexosyltransferase (EC 2.4.1.-)	NYM_LOCUS3100	Nymphaea colorata (pocket water lily)	92
A0A5K0W941	unreviewed	A0A5K0W941_9MAGN	ABC transmembrane type-1 domain-containing protein	NYM_LOCUS3041	Nymphaea colorata (pocket water lily)	55
A0A5K0W955	unreviewed	A0A5K0W955_9MAGN	O-fucosyltransferase family protein	NYM_LOCUS3375	Nymphaea colorata (pocket water lily)	184
A0A5K0W971	unreviewed	A0A5K0W971_9MAGN	Protein kinase domain-containing protein	NYM_LOCUS3369	Nymphaea colorata (pocket water lily)	230
A0A5K0W974	unreviewed	A0A5K0W974_9MAGN	ABC transmembrane type-1 domain-containing protein	NYM_LOCUS3041	Nymphaea colorata (pocket water lily)	76
A0A5K0W977	unreviewed	A0A5K0W977_9MAGN	hydroxymethylglutaryl-CoA lyase (EC 4.1.3.4)	NYM_LOCUS3190	Nymphaea colorata (pocket water lily)	60
A0A5K0W978	unreviewed	A0A5K0W978_9MAGN	ABC transporter domain-containing protein	NYM_LOCUS3041	Nymphaea colorata (pocket water lily)	89
A0A5K0W986	unreviewed	A0A5K0W986_9MAGN	Flavonoid 3',5'-hydroxylase	NYM_LOCUS3366	Nymphaea colorata (pocket water lily)	208
A0A5K0W9A8	unreviewed	A0A5K0W9A8_9MAGN	diacylglycerol O-acyltransferase (EC 2.3.1.20)	NYM_LOCUS3087	Nymphaea colorata (pocket water lily)	169
A0A5K0W9E0	unreviewed	A0A5K0W9E0_9MAGN	DNA topoisomerase (ATP-hydrolyzing) (EC 5.6.2.2)	NYM_LOCUS3355	Nymphaea colorata (pocket water lily)	47
A0A5K0W9F3	unreviewed	A0A5K0W9F3_9MAGN	CASP-like protein	NYM_LOCUS3024	Nymphaea colorata (pocket water lily)	99
A0A5K0W9H3	unreviewed	A0A5K0W9H3_9MAGN	Hexosyltransferase (EC 2.4.1.-)	NYM_LOCUS3100	Nymphaea colorata (pocket water lily)	93
A0A5K0W9L0	unreviewed	A0A5K0W9L0_9MAGN	Up-frameshift suppressor 2 C-terminal domain-containing protein	NYM_LOCUS3174	Nymphaea colorata (pocket water lily)	325
A0A5K0W9L5	unreviewed	A0A5K0W9L5_9MAGN	Phospholipid-transporting ATPase (EC 7.6.2.1)	NYM_LOCUS3012	Nymphaea colorata (pocket water lily)	450
A0A5K0W9L6	unreviewed	A0A5K0W9L6_9MAGN	Protein kinase domain-containing protein	NYM_LOCUS3197	Nymphaea colorata (pocket water lily)	98
A0A5K0W9Q1	unreviewed	A0A5K0W9Q1_9MAGN	hydroxymethylglutaryl-CoA lyase (EC 4.1.3.4)	NYM_LOCUS3190	Nymphaea colorata (pocket water lily)	38
A0A5K0W9Q8	unreviewed	A0A5K0W9Q8_9MAGN	Alpha-1,3-glucosyltransferase (EC 2.4.1.-)	NYM_LOCUS3065	Nymphaea colorata (pocket water lily)	146
A0A5K0W9R8	unreviewed	A0A5K0W9R8_9MAGN	diacylglycerol O-acyltransferase (EC 2.3.1.20)	NYM_LOCUS3084	Nymphaea colorata (pocket water lily)	191
A0A5K0W9T1	unreviewed	A0A5K0W9T1_9MAGN	Helicase C-terminal domain-containing protein	NYM_LOCUS3002	Nymphaea colorata (pocket water lily)	37
A0A5K0W9V9	unreviewed	A0A5K0W9V9_9MAGN	Ion transport domain-containing protein	NYM_LOCUS3066	Nymphaea colorata (pocket water lily)	54
A0A5K0W9W6	unreviewed	A0A5K0W9W6_9MAGN	Helicase C-terminal domain-containing protein	NYM_LOCUS3002	Nymphaea colorata (pocket water lily)	39
A0A5K0W9X1	unreviewed	A0A5K0W9X1_9MAGN	S1 motif domain-containing protein	NYM_LOCUS3157	Nymphaea colorata (pocket water lily)	393
A0A5K0W9X4	unreviewed	A0A5K0W9X4_9MAGN	50S ribosomal protein L13	NYM_LOCUS2996	Nymphaea colorata (pocket water lily)	62
A0A5K0WA14	unreviewed	A0A5K0WA14_9MAGN	Cyclin-like domain-containing protein	NYM_LOCUS3179	Nymphaea colorata (pocket water lily)	83
A0A5K0WA23	unreviewed	A0A5K0WA23_9MAGN	Importin N-terminal domain-containing protein	NYM_LOCUS3007	Nymphaea colorata (pocket water lily)	800
A0A5K0WA32	unreviewed	A0A5K0WA32_9MAGN	MIF4G domain-containing protein	NYM_LOCUS3174	Nymphaea colorata (pocket water lily)	84
A0A5K0WA41	unreviewed	A0A5K0WA41_9MAGN	Ion transport domain-containing protein	NYM_LOCUS3066	Nymphaea colorata (pocket water lily)	56
A0A5K0WA44	unreviewed	A0A5K0WA44_9MAGN	Uncharacterized protein	NYM_LOCUS3174	Nymphaea colorata (pocket water lily)	55
A0A5K0WA58	unreviewed	A0A5K0WA58_9MAGN	ABC transmembrane type-1 domain-containing protein	NYM_LOCUS3041	Nymphaea colorata (pocket water lily)	73
A0A5K0WA60	unreviewed	A0A5K0WA60_9MAGN	Alpha-1,3-glucosyltransferase (EC 2.4.1.-)	NYM_LOCUS3065	Nymphaea colorata (pocket water lily)	58
A0A5K0WA67	unreviewed	A0A5K0WA67_9MAGN	Methylenetetrahydrofolate reductase	NYM_LOCUS2989	Nymphaea colorata (pocket water lily)	58
A0A5K0WA83	unreviewed	A0A5K0WA83_9MAGN	CASP-like protein	NYM_LOCUS3024	Nymphaea colorata (pocket water lily)	262
A0A5K0WAD8	unreviewed	A0A5K0WAD8_9MAGN	YTH domain-containing family protein	NYM_LOCUS3050	Nymphaea colorata (pocket water lily)	71
A0A5K0WAE2	unreviewed	A0A5K0WAE2_9MAGN	Homeobox domain-containing protein	NYM_LOCUS3029	Nymphaea colorata (pocket water lily)	173
A0A5K0WAH0	unreviewed	A0A5K0WAH0_9MAGN	Methylenetetrahydrofolate reductase	NYM_LOCUS2989	Nymphaea colorata (pocket water lily)	73
A0A5K0WAH2	unreviewed	A0A5K0WAH2_9MAGN	Alpha-1,4 glucan phosphorylase (EC 2.4.1.1)	NYM_LOCUS2985	Nymphaea colorata (pocket water lily)	50
A0A5K0WAI0	unreviewed	A0A5K0WAI0_9MAGN	1,3-beta-glucan synthase (EC 2.4.1.34) (1,3-beta-glucan synthase)	NYM_LOCUS2983	Nymphaea colorata (pocket water lily)	1172
A0A5K0WAJ8	unreviewed	A0A5K0WAJ8_9MAGN	PABS domain-containing protein	NYM_LOCUS2978	Nymphaea colorata (pocket water lily)	64
A0A5K0WAK7	unreviewed	A0A5K0WAK7_9MAGN	Aminotransferase class I/classII domain-containing protein	NYM_LOCUS2986	Nymphaea colorata (pocket water lily)	143
A0A5K0WAK8	unreviewed	A0A5K0WAK8_9MAGN	protein-serine/threonine phosphatase (EC 3.1.3.16)	NYM_LOCUS2975	Nymphaea colorata (pocket water lily)	407
A0A5K0WAL6	unreviewed	A0A5K0WAL6_9MAGN	Alpha-1,4 glucan phosphorylase (EC 2.4.1.1)	NYM_LOCUS2985	Nymphaea colorata (pocket water lily)	37
A0A5K0WAM4	unreviewed	A0A5K0WAM4_9MAGN	Alpha-1,4 glucan phosphorylase (EC 2.4.1.1)	NYM_LOCUS2985	Nymphaea colorata (pocket water lily)	41
A0A5K0WAN1	unreviewed	A0A5K0WAN1_9MAGN	L-aspartate oxidase (EC 1.4.3.16)	NYM_LOCUS3026	Nymphaea colorata (pocket water lily)	335
A0A5K0WAN5	unreviewed	A0A5K0WAN5_9MAGN	cyclin-dependent kinase (EC 2.7.11.22)	NYM_LOCUS2969	Nymphaea colorata (pocket water lily)	80
A0A5K0WAS2	unreviewed	A0A5K0WAS2_9MAGN	peptidylprolyl isomerase (EC 5.2.1.8)	NYM_LOCUS3017	Nymphaea colorata (pocket water lily)	98
A0A5K0WAT2	unreviewed	A0A5K0WAT2_9MAGN	ATP-dependent RNA helicase (EC 3.6.4.13)	NYM_LOCUS2967	Nymphaea colorata (pocket water lily)	72
A0A5K0WAT7	unreviewed	A0A5K0WAT7_9MAGN	PABS domain-containing protein	NYM_LOCUS2978	Nymphaea colorata (pocket water lily)	41
A0A5K0WAU4	unreviewed	A0A5K0WAU4_9MAGN	fructose-bisphosphate aldolase (EC 4.1.2.13)	NYM_LOCUS3113	Nymphaea colorata (pocket water lily)	40
A0A5K0WAU7	unreviewed	A0A5K0WAU7_9MAGN	PPM-type phosphatase domain-containing protein	NYM_LOCUS3122	Nymphaea colorata (pocket water lily)	85
A0A5K0WAW8	unreviewed	A0A5K0WAW8_9MAGN	SNF2 N-terminal domain-containing protein	NYM_LOCUS3002	Nymphaea colorata (pocket water lily)	36
A0A5K0WAX0	unreviewed	A0A5K0WAX0_9MAGN	J domain-containing protein	NYM_LOCUS3027	Nymphaea colorata (pocket water lily)	55
A0A5K0WAY9	unreviewed	A0A5K0WAY9_9MAGN	Hexosyltransferase (EC 2.4.1.-)	NYM_LOCUS3100	Nymphaea colorata (pocket water lily)	198
A0A5K0WB12	unreviewed	A0A5K0WB12_9MAGN	50S ribosomal protein L13	NYM_LOCUS2996	Nymphaea colorata (pocket water lily)	57
A0A5K0WB32	unreviewed	A0A5K0WB32_9MAGN	RNA polymerase sigma-70 region 3 domain-containing protein	NYM_LOCUS2953	Nymphaea colorata (pocket water lily)	92
A0A5K0WB81	unreviewed	A0A5K0WB81_9MAGN	Homeobox-leucine zipper protein (HD-ZIP protein) (Homeodomain transcription factor)	NYM_LOCUS3003	Nymphaea colorata (pocket water lily)	204
A0A5K0WB82	unreviewed	A0A5K0WB82_9MAGN	Methylenetetrahydrofolate reductase	NYM_LOCUS2989	Nymphaea colorata (pocket water lily)	58
A0A5K0WBA8	unreviewed	A0A5K0WBA8_9MAGN	diacylglycerol O-acyltransferase (EC 2.3.1.20)	NYM_LOCUS3087	Nymphaea colorata (pocket water lily)	191
A0A5K0WBB2	unreviewed	A0A5K0WBB2_9MAGN	Alpha-1,4 glucan phosphorylase (EC 2.4.1.1)	NYM_LOCUS2985	Nymphaea colorata (pocket water lily)	31
A0A5K0WBI3	unreviewed	A0A5K0WBI3_9MAGN	Uncharacterized protein	NYM_LOCUS3074	Nymphaea colorata (pocket water lily)	76
A0A5K0WBK8	unreviewed	A0A5K0WBK8_9MAGN	Protein CHUP1 chloroplastic-like	NYM_LOCUS2906	Nymphaea colorata (pocket water lily)	60
A0A5K0WBK9	unreviewed	A0A5K0WBK9_9MAGN	Tubulin/FtsZ GTPase domain-containing protein	NYM_LOCUS2933	Nymphaea colorata (pocket water lily)	133
A0A5K0WBL3	unreviewed	A0A5K0WBL3_9MAGN	cellulase (EC 3.2.1.4)	NYM_LOCUS2973	Nymphaea colorata (pocket water lily)	62
A0A5K0WBL4	unreviewed	A0A5K0WBL4_9MAGN	Alpha-1,4 glucan phosphorylase (EC 2.4.1.1)	NYM_LOCUS2985	Nymphaea colorata (pocket water lily)	54
A0A5K0WBM2	unreviewed	A0A5K0WBM2_9MAGN	Uncharacterized protein	NYM_LOCUS2953	Nymphaea colorata (pocket water lily)	238
A0A5K0WBN1	unreviewed	A0A5K0WBN1_9MAGN	Coatomer subunit delta	NYM_LOCUS2901	Nymphaea colorata (pocket water lily)	74
A0A5K0WBP7	unreviewed	A0A5K0WBP7_9MAGN	Non-specific lipid-transfer protein	NYM_LOCUS2981	Nymphaea colorata (pocket water lily)	117
A0A5K0WBR9	unreviewed	A0A5K0WBR9_9MAGN	Dynamin-type G domain-containing protein	NYM_LOCUS3090	Nymphaea colorata (pocket water lily)	124
A0A5K0WBS2	unreviewed	A0A5K0WBS2_9MAGN	Alpha-1,3-glucosyltransferase (EC 2.4.1.-)	NYM_LOCUS3065	Nymphaea colorata (pocket water lily)	54
A0A5K0WBS7	unreviewed	A0A5K0WBS7_9MAGN	Protein kinase domain-containing protein	NYM_LOCUS3075	Nymphaea colorata (pocket water lily)	232
A0A5K0WC16	unreviewed	A0A5K0WC16_9MAGN	Abscisic acid receptor PYL8	NYM_LOCUS2964	Nymphaea colorata (pocket water lily)	72
A0A5K0WC26	unreviewed	A0A5K0WC26_9MAGN	Homing endonuclease LAGLIDADG domain-containing protein	NYM_LOCUS2961	Nymphaea colorata (pocket water lily)	615
A0A5K0WC35	unreviewed	A0A5K0WC35_9MAGN	Uncharacterized protein	NYM_LOCUS2906	Nymphaea colorata (pocket water lily)	44
A0A5K0WC50	unreviewed	A0A5K0WC50_9MAGN	D-aminoacyl-tRNA deacylase (EC 3.1.1.96)	NYM_LOCUS2873	Nymphaea colorata (pocket water lily)	46
A0A5K0WC58	unreviewed	A0A5K0WC58_9MAGN	Isopropylmalate dehydrogenase-like domain-containing protein	NYM_LOCUS3055	Nymphaea colorata (pocket water lily)	38
A0A5K0WC85	unreviewed	A0A5K0WC85_9MAGN	Alpha-1,3-glucosyltransferase (EC 2.4.1.-)	NYM_LOCUS3065	Nymphaea colorata (pocket water lily)	84
A0A5K0WC90	unreviewed	A0A5K0WC90_9MAGN	RING-type E3 ubiquitin transferase (EC 2.3.2.27)	NYM_LOCUS2865	Nymphaea colorata (pocket water lily)	46
A0A5K0WC98	unreviewed	A0A5K0WC98_9MAGN	BHLH domain-containing protein	NYM_LOCUS2949	Nymphaea colorata (pocket water lily)	149
A0A5K0WCA4	unreviewed	A0A5K0WCA4_9MAGN	ACT domain-containing protein	NYM_LOCUS2949	Nymphaea colorata (pocket water lily)	184
A0A5K0WCA5	unreviewed	A0A5K0WCA5_9MAGN	Uncharacterized protein	NYM_LOCUS2906	Nymphaea colorata (pocket water lily)	406
A0A5K0WCB0	unreviewed	A0A5K0WCB0_9MAGN	Plant heme peroxidase family profile domain-containing protein	NYM_LOCUS2874	Nymphaea colorata (pocket water lily)	62
A0A5K0WCD5	unreviewed	A0A5K0WCD5_9MAGN	CTP synthase (glutamine hydrolyzing) (EC 6.3.4.2)	NYM_LOCUS3042	Nymphaea colorata (pocket water lily)	50
A0A5K0WCE1	unreviewed	A0A5K0WCE1_9MAGN	ABC transporter domain-containing protein	NYM_LOCUS3041	Nymphaea colorata (pocket water lily)	114
A0A5K0WCG2	unreviewed	A0A5K0WCG2_9MAGN	Uncharacterized protein	NYM_LOCUS2929	Nymphaea colorata (pocket water lily)	97
A0A5K0WCH0	unreviewed	A0A5K0WCH0_9MAGN	Uncharacterized protein	NYM_LOCUS2929	Nymphaea colorata (pocket water lily)	179
A0A5K0WCI7	unreviewed	A0A5K0WCI7_9MAGN	Thymidylate kinase-like domain-containing protein	NYM_LOCUS2924	Nymphaea colorata (pocket water lily)	115
A0A5K0WCJ2	unreviewed	A0A5K0WCJ2_9MAGN	dTMP kinase (EC 2.7.4.9)	NYM_LOCUS2924	Nymphaea colorata (pocket water lily)	37
A0A5K0WCQ3	unreviewed	A0A5K0WCQ3_9MAGN	RING-type E3 ubiquitin transferase (EC 2.3.2.27)	NYM_LOCUS2865	Nymphaea colorata (pocket water lily)	56
A0A5K0WCR0	unreviewed	A0A5K0WCR0_9MAGN	MCM domain-containing protein	NYM_LOCUS2911	Nymphaea colorata (pocket water lily)	71
A0A5K0WCS3	unreviewed	A0A5K0WCS3_9MAGN	CTP synthase (glutamine hydrolyzing) (EC 6.3.4.2)	NYM_LOCUS3042	Nymphaea colorata (pocket water lily)	31
A0A5K0WCU7	unreviewed	A0A5K0WCU7_9MAGN	Homeobox domain-containing protein	NYM_LOCUS2869	Nymphaea colorata (pocket water lily)	216
A0A5K0WCV3	unreviewed	A0A5K0WCV3_9MAGN	Uncharacterized protein	NYM_LOCUS2906	Nymphaea colorata (pocket water lily)	37
A0A5K0WCW0	unreviewed	A0A5K0WCW0_9MAGN	Coatomer subunit delta	NYM_LOCUS2901	Nymphaea colorata (pocket water lily)	66
A0A5K0WCX8	unreviewed	A0A5K0WCX8_9MAGN	Coatomer subunit delta	NYM_LOCUS2901	Nymphaea colorata (pocket water lily)	81
A0A5K0WCY6	unreviewed	A0A5K0WCY6_9MAGN	Coatomer subunit delta	NYM_LOCUS2901	Nymphaea colorata (pocket water lily)	50
A0A5K0WCY9	unreviewed	A0A5K0WCY9_9MAGN	ubiquitinyl hydrolase 1 (EC 3.4.19.12)	NYM_LOCUS2842	Nymphaea colorata (pocket water lily)	62
A0A5K0WD10	unreviewed	A0A5K0WD10_9MAGN	SNF2 N-terminal domain-containing protein	NYM_LOCUS3002	Nymphaea colorata (pocket water lily)	202
A0A5K0WD79	unreviewed	A0A5K0WD79_9MAGN	Phosphotransferase (EC 2.7.1.-)	NYM_LOCUS2839	Nymphaea colorata (pocket water lily)	42
A0A5K0WDB5	unreviewed	A0A5K0WDB5_9MAGN	Phosphotransferase (EC 2.7.1.-)	NYM_LOCUS2839	Nymphaea colorata (pocket water lily)	52
A0A5K0WDC2	unreviewed	A0A5K0WDC2_9MAGN	Plant heme peroxidase family profile domain-containing protein	NYM_LOCUS2874	Nymphaea colorata (pocket water lily)	191
A0A5K0WDE6	unreviewed	A0A5K0WDE6_9MAGN	Peptidase C1A papain C-terminal domain-containing protein	NYM_LOCUS2875	Nymphaea colorata (pocket water lily)	198
A0A5K0WDH3	unreviewed	A0A5K0WDH3_9MAGN	Acyl-CoA oxidase C-terminal domain-containing protein	NYM_LOCUS2864	Nymphaea colorata (pocket water lily)	86
A0A5K0WDH7	unreviewed	A0A5K0WDH7_9MAGN	Methylenetetrahydrofolate reductase	NYM_LOCUS2989 NYM_LOCUS3943	Nymphaea colorata (pocket water lily)	61
A0A5K0WDK1	unreviewed	A0A5K0WDK1_9MAGN	Glutamate synthase domain-containing protein	NYM_LOCUS2802	Nymphaea colorata (pocket water lily)	80
A0A5K0WDL5	unreviewed	A0A5K0WDL5_9MAGN	Alpha-1,4 glucan phosphorylase (EC 2.4.1.1)	NYM_LOCUS2985	Nymphaea colorata (pocket water lily)	69
A0A5K0WDM1	unreviewed	A0A5K0WDM1_9MAGN	Regulatory protein NPR central domain-containing protein	NYM_LOCUS2818	Nymphaea colorata (pocket water lily)	298
A0A5K0WDN3	unreviewed	A0A5K0WDN3_9MAGN	RNA helicase (EC 3.6.4.13)	NYM_LOCUS2805	Nymphaea colorata (pocket water lily)	60
A0A5K0WDP2	unreviewed	A0A5K0WDP2_9MAGN	Aminotransferase class V domain-containing protein	NYM_LOCUS2812	Nymphaea colorata (pocket water lily)	121
A0A5K0WDQ4	unreviewed	A0A5K0WDQ4_9MAGN	Alpha-1,4 glucan phosphorylase (EC 2.4.1.1)	NYM_LOCUS2985	Nymphaea colorata (pocket water lily)	35
A0A5K0WDS4	unreviewed	A0A5K0WDS4_9MAGN	glutamate synthase (ferredoxin) (EC 1.4.7.1)	NYM_LOCUS2802	Nymphaea colorata (pocket water lily)	104
A0A5K0WDS9	unreviewed	A0A5K0WDS9_9MAGN	Methyltransferase (EC 2.1.1.-)	NYM_LOCUS2789	Nymphaea colorata (pocket water lily)	81
A0A5K0WDT9	unreviewed	A0A5K0WDT9_9MAGN	spermidine synthase (EC 2.5.1.16)	NYM_LOCUS2978	Nymphaea colorata (pocket water lily)	35
A0A5K0WDV2	unreviewed	A0A5K0WDV2_9MAGN	Alpha-1,4 glucan phosphorylase (EC 2.4.1.1)	NYM_LOCUS2985	Nymphaea colorata (pocket water lily)	45
A0A5K0WDV7	unreviewed	A0A5K0WDV7_9MAGN	Phosphotransferase (EC 2.7.1.-)	NYM_LOCUS2841	Nymphaea colorata (pocket water lily)	91
A0A5K0WDV8	unreviewed	A0A5K0WDV8_9MAGN	glutamate synthase (ferredoxin) (EC 1.4.7.1)	NYM_LOCUS2802	Nymphaea colorata (pocket water lily)	147
A0A5K0WDY0	unreviewed	A0A5K0WDY0_9MAGN	Protein kinase domain-containing protein	NYM_LOCUS2969	Nymphaea colorata (pocket water lily)	31
A0A5K0WDY2	unreviewed	A0A5K0WDY2_9MAGN	Endoglucanase (EC 3.2.1.4)	NYM_LOCUS2974	Nymphaea colorata (pocket water lily)	116
A0A5K0WDY5	unreviewed	A0A5K0WDY5_9MAGN	Methyltransferase (EC 2.1.1.-)	NYM_LOCUS2789	Nymphaea colorata (pocket water lily)	46
A0A5K0WDY7	unreviewed	A0A5K0WDY7_9MAGN	Phospholipase C	NYM_LOCUS2796	Nymphaea colorata (pocket water lily)	376
A0A5K0WDZ0	unreviewed	A0A5K0WDZ0_9MAGN	ATPase AAA-type core domain-containing protein	NYM_LOCUS2771	Nymphaea colorata (pocket water lily)	72
A0A5K0WE05	unreviewed	A0A5K0WE05_9MAGN	Cleavage/polyadenylation specificity factor A subunit N-terminal domain-containing protein	NYM_LOCUS2778	Nymphaea colorata (pocket water lily)	108
A0A5K0WE42	unreviewed	A0A5K0WE42_9MAGN	Protein FAR1-RELATED SEQUENCE	NYM_LOCUS2757	Nymphaea colorata (pocket water lily)	750
A0A5K0WE64	unreviewed	A0A5K0WE64_9MAGN	Peptidase M41 domain-containing protein	NYM_LOCUS2771	Nymphaea colorata (pocket water lily)	58
A0A5K0WE67	unreviewed	A0A5K0WE67_9MAGN	Uncharacterized protein	NYM_LOCUS2778	Nymphaea colorata (pocket water lily)	591
A0A5K0WE68	unreviewed	A0A5K0WE68_9MAGN	RNA polymerase sigma-70 region 2 domain-containing protein	NYM_LOCUS2953	Nymphaea colorata (pocket water lily)	79
A0A5K0WE74	unreviewed	A0A5K0WE74_9MAGN	Probable magnesium transporter	NYM_LOCUS2770	Nymphaea colorata (pocket water lily)	46
A0A5K0WE84	unreviewed	A0A5K0WE84_9MAGN	RING-type domain-containing protein	NYM_LOCUS2778	Nymphaea colorata (pocket water lily)	128
A0A5K0WE87	unreviewed	A0A5K0WE87_9MAGN	Crossover junction endonuclease MUS81 (EC 3.1.22.-)	NYM_LOCUS2828	Nymphaea colorata (pocket water lily)	53
A0A5K0WEC6	unreviewed	A0A5K0WEC6_9MAGN	Peptidase M41 domain-containing protein	NYM_LOCUS2771	Nymphaea colorata (pocket water lily)	39
A0A5K0WED4	unreviewed	A0A5K0WED4_9MAGN	Tubulin/FtsZ GTPase domain-containing protein	NYM_LOCUS2933	Nymphaea colorata (pocket water lily)	67
A0A5K0WED7	unreviewed	A0A5K0WED7_9MAGN	Glutamate synthase central-N domain-containing protein	NYM_LOCUS2802	Nymphaea colorata (pocket water lily)	53
A0A5K0WEE5	unreviewed	A0A5K0WEE5_9MAGN	Probable magnesium transporter	NYM_LOCUS2770	Nymphaea colorata (pocket water lily)	53
A0A5K0WEF9	unreviewed	A0A5K0WEF9_9MAGN	DEAD-box RNA helicase Q domain-containing protein	NYM_LOCUS2805	Nymphaea colorata (pocket water lily)	143
A0A5K0WEG4	unreviewed	A0A5K0WEG4_9MAGN	Zn(2)-C6 fungal-type domain-containing protein	NYM_LOCUS2763	Nymphaea colorata (pocket water lily)	209
A0A5K0WEH3	unreviewed	A0A5K0WEH3_9MAGN	Protein kinase domain-containing protein	NYM_LOCUS2733	Nymphaea colorata (pocket water lily)	152
A0A5K0WEH5	unreviewed	A0A5K0WEH5_9MAGN	Transcription factor TFIIB cyclin-like domain-containing protein	NYM_LOCUS2794	Nymphaea colorata (pocket water lily)	43
A0A5K0WEJ6	unreviewed	A0A5K0WEJ6_9MAGN	Methyltransferase (EC 2.1.1.-)	NYM_LOCUS2789	Nymphaea colorata (pocket water lily)	134
A0A5K0WEK1	unreviewed	A0A5K0WEK1_9MAGN	RRM domain-containing protein	NYM_LOCUS2725	Nymphaea colorata (pocket water lily)	68
A0A5K0WEQ1	unreviewed	A0A5K0WEQ1_9MAGN	Jasmonic acid-amido synthetase JAR1	NYM_LOCUS2929	Nymphaea colorata (pocket water lily)	274
A0A5K0WER6	unreviewed	A0A5K0WER6_9MAGN	beta-galactosidase (EC 3.2.1.23)	NYM_LOCUS2786	Nymphaea colorata (pocket water lily)	235
A0A5K0WES2	unreviewed	A0A5K0WES2_9MAGN	Calponin-homology (CH) domain-containing protein	NYM_LOCUS2706	Nymphaea colorata (pocket water lily)	57
A0A5K0WEU9	unreviewed	A0A5K0WEU9_9MAGN	RRM domain-containing protein	NYM_LOCUS2920	Nymphaea colorata (pocket water lily)	423
A0A5K0WEV4	unreviewed	A0A5K0WEV4_9MAGN	Uncharacterized protein	NYM_LOCUS2929	Nymphaea colorata (pocket water lily)	77
A0A5K0WEZ0	unreviewed	A0A5K0WEZ0_9MAGN	Uncharacterized protein	NYM_LOCUS2770	Nymphaea colorata (pocket water lily)	31
A0A5K0WEZ2	unreviewed	A0A5K0WEZ2_9MAGN	Uncharacterized protein	NYM_LOCUS2734	Nymphaea colorata (pocket water lily)	139
A0A5K0WF09	unreviewed	A0A5K0WF09_9MAGN	lycopene beta-cyclase (EC 5.5.1.19)	NYM_LOCUS2767	Nymphaea colorata (pocket water lily)	508
A0A5K0WF13	unreviewed	A0A5K0WF13_9MAGN	DNA helicase (EC 3.6.4.12)	NYM_LOCUS2911	Nymphaea colorata (pocket water lily)	33
A0A5K0WF39	unreviewed	A0A5K0WF39_9MAGN	ATPase AAA-type core domain-containing protein	NYM_LOCUS2771	Nymphaea colorata (pocket water lily)	56
A0A5K0WF54	unreviewed	A0A5K0WF54_9MAGN	MCM domain-containing protein	NYM_LOCUS2911	Nymphaea colorata (pocket water lily)	53
A0A5K0WF71	unreviewed	A0A5K0WF71_9MAGN	Coatomer subunit delta	NYM_LOCUS2901	Nymphaea colorata (pocket water lily)	101
A0A5K0WF94	unreviewed	A0A5K0WF94_9MAGN	Uncharacterized protein	NYM_LOCUS2906	Nymphaea colorata (pocket water lily)	44
A0A5K0WF99	unreviewed	A0A5K0WF99_9MAGN	Calponin-homology (CH) domain-containing protein	NYM_LOCUS2706	Nymphaea colorata (pocket water lily)	39
A0A5K0WFA7	unreviewed	A0A5K0WFA7_9MAGN	Uncharacterized protein	NYM_LOCUS2770	Nymphaea colorata (pocket water lily)	42
A0A5K0WFB9	unreviewed	A0A5K0WFB9_9MAGN	ABC transporter domain-containing protein	NYM_LOCUS2753	Nymphaea colorata (pocket water lily)	50
A0A5K0WFJ3	unreviewed	A0A5K0WFJ3_9MAGN	SEP domain-containing protein	NYM_LOCUS2734	Nymphaea colorata (pocket water lily)	98
A0A5K0WFL9	unreviewed	A0A5K0WFL9_9MAGN	Cathepsin propeptide inhibitor domain-containing protein	NYM_LOCUS2875	Nymphaea colorata (pocket water lily)	153
A0A5K0WFN9	unreviewed	A0A5K0WFN9_9MAGN	Plant heme peroxidase family profile domain-containing protein	NYM_LOCUS2874	Nymphaea colorata (pocket water lily)	107
A0A5K0WFQ3	unreviewed	A0A5K0WFQ3_9MAGN	UBX domain-containing protein	NYM_LOCUS2734	Nymphaea colorata (pocket water lily)	128
A0A5K0WFV5	unreviewed	A0A5K0WFV5_9MAGN	AP2/ERF domain-containing protein	NYM_LOCUS2867	Nymphaea colorata (pocket water lily)	140
A0A5K0WFV6	unreviewed	A0A5K0WFV6_9MAGN	Calponin-homology (CH) domain-containing protein	NYM_LOCUS2706	Nymphaea colorata (pocket water lily)	71
A0A5K0WFW5	unreviewed	A0A5K0WFW5_9MAGN	Serine-threonine/tyrosine-protein kinase catalytic domain-containing protein	NYM_LOCUS2733	Nymphaea colorata (pocket water lily)	62
A0A5K0WFZ5	unreviewed	A0A5K0WFZ5_9MAGN	Calponin-homology (CH) domain-containing protein	NYM_LOCUS2705	Nymphaea colorata (pocket water lily)	66
A0A5K0WG33	unreviewed	A0A5K0WG33_9MAGN	Vacuolar protein sorting-associated protein 51 homolog	NYM_LOCUS2681	Nymphaea colorata (pocket water lily)	59
A0A5K0WG37	unreviewed	A0A5K0WG37_9MAGN	Phosphotransferase (EC 2.7.1.-)	NYM_LOCUS2841	Nymphaea colorata (pocket water lily)	71
A0A5K0WG43	unreviewed	A0A5K0WG43_9MAGN	Dihydroorotate dehydrogenase (quinone), mitochondrial (EC 1.3.5.2) (Dihydroorotate oxidase)	NYM_LOCUS107	Nymphaea colorata (pocket water lily)	267
A0A5K0WG48	unreviewed	A0A5K0WG48_9MAGN	RNA helicase (EC 3.6.4.13)	NYM_LOCUS2621	Nymphaea colorata (pocket water lily)	91
A0A5K0WG59	unreviewed	A0A5K0WG59_9MAGN	RNA helicase (EC 3.6.4.13)	NYM_LOCUS111	Nymphaea colorata (pocket water lily)	389
A0A5K0WG76	unreviewed	A0A5K0WG76_9MAGN	Phosphotransferase (EC 2.7.1.-)	NYM_LOCUS2841	Nymphaea colorata (pocket water lily)	50
A0A5K0WG81	unreviewed	A0A5K0WG81_9MAGN	valine--tRNA ligase (EC 6.1.1.9) (Valyl-tRNA synthetase)	NYM_LOCUS108	Nymphaea colorata (pocket water lily)	316
A0A5K0WG88	unreviewed	A0A5K0WG88_9MAGN	K Homology domain-containing protein	NYM_LOCUS112	Nymphaea colorata (pocket water lily)	145
A0A5K0WG91	unreviewed	A0A5K0WG91_9MAGN	Crossover junction endonuclease MUS81 (EC 3.1.22.-)	NYM_LOCUS2828	Nymphaea colorata (pocket water lily)	77
A0A5K0WGA7	unreviewed	A0A5K0WGA7_9MAGN	ribose-5-phosphate isomerase (EC 5.3.1.6) (Phosphoriboisomerase)	NYM_LOCUS116	Nymphaea colorata (pocket water lily)	83
A0A5K0WGB3	unreviewed	A0A5K0WGB3_9MAGN	3-ketoacyl-CoA synthase (EC 2.3.1.-)	NYM_LOCUS2670	Nymphaea colorata (pocket water lily)	509
A0A5K0WGE2	unreviewed	A0A5K0WGE2_9MAGN	Small ribosomal subunit protein uS4c	NYM_LOCUS126	Nymphaea colorata (pocket water lily)	179
A0A5K0WGF4	unreviewed	A0A5K0WGF4_9MAGN	Elongation factor Tu	NYM_LOCUS132	Nymphaea colorata (pocket water lily)	394
A0A5K0WGF7	unreviewed	A0A5K0WGF7_9MAGN	valine--tRNA ligase (EC 6.1.1.9) (Valyl-tRNA synthetase)	NYM_LOCUS108	Nymphaea colorata (pocket water lily)	325
A0A5K0WGG8	unreviewed	A0A5K0WGG8_9MAGN	L-galactono-1,4-lactone dehydrogenase	NYM_LOCUS2811	Nymphaea colorata (pocket water lily)	140
A0A5K0WGI4	unreviewed	A0A5K0WGI4_9MAGN	NAD(P)H dehydrogenase (quinone) (EC 1.6.5.2)	NYM_LOCUS2806	Nymphaea colorata (pocket water lily)	98
A0A5K0WGI5	unreviewed	A0A5K0WGI5_9MAGN	UvrD-like helicase ATP-binding domain-containing protein	NYM_LOCUS141	Nymphaea colorata (pocket water lily)	131
A0A5K0WGI6	unreviewed	A0A5K0WGI6_9MAGN	glutamine--tRNA ligase (EC 6.1.1.18)	NYM_LOCUS117	Nymphaea colorata (pocket water lily)	141
A0A5K0WGJ2	unreviewed	A0A5K0WGJ2_9MAGN	Peptidase A1 domain-containing protein	NYM_LOCUS2804	Nymphaea colorata (pocket water lily)	458
A0A5K0WGL1	unreviewed	A0A5K0WGL1_9MAGN	Transketolase C-terminal domain-containing protein	NYM_LOCUS124	Nymphaea colorata (pocket water lily)	126
A0A5K0WGL8	unreviewed	A0A5K0WGL8_9MAGN	DNA-directed RNA polymerase (EC 2.7.7.6) (PEP)	NYM_LOCUS151	Nymphaea colorata (pocket water lily)	290
A0A5K0WGN2	unreviewed	A0A5K0WGN2_9MAGN	RNA helicase (EC 3.6.4.13)	NYM_LOCUS2629	Nymphaea colorata (pocket water lily)	92
A0A5K0WGN7	unreviewed	A0A5K0WGN7_9MAGN	Transaldolase (EC 2.2.1.2)	NYM_LOCUS156	Nymphaea colorata (pocket water lily)	170
A0A5K0WGP2	unreviewed	A0A5K0WGP2_9MAGN	NAD(P)H dehydrogenase (quinone) (EC 1.6.5.2)	NYM_LOCUS2806	Nymphaea colorata (pocket water lily)	73
A0A5K0WGQ3	unreviewed	A0A5K0WGQ3_9MAGN	NADH-ubiquinone oxidoreductase chain 1	NYM_LOCUS165	Nymphaea colorata (pocket water lily)	193
A0A5K0WGQ7	unreviewed	A0A5K0WGQ7_9MAGN	NADH:ubiquinone oxidoreductase-like 20kDa subunit domain-containing protein	NYM_LOCUS164	Nymphaea colorata (pocket water lily)	197
A0A5K0WGR3	unreviewed	A0A5K0WGR3_9MAGN	RNA helicase (EC 3.6.4.13)	NYM_LOCUS2621	Nymphaea colorata (pocket water lily)	63
A0A5K0WGR7	unreviewed	A0A5K0WGR7_9MAGN	ribose-phosphate diphosphokinase (EC 2.7.6.1)	NYM_LOCUS167	Nymphaea colorata (pocket water lily)	213
A0A5K0WGS2	unreviewed	A0A5K0WGS2_9MAGN	Glutamate synthase domain-containing protein	NYM_LOCUS2802	Nymphaea colorata (pocket water lily)	66
A0A5K0WGS4	unreviewed	A0A5K0WGS4_9MAGN	TFIIB-type domain-containing protein	NYM_LOCUS2794	Nymphaea colorata (pocket water lily)	117
A0A5K0WGS9	unreviewed	A0A5K0WGS9_9MAGN	DNA-directed RNA polymerase (EC 2.7.7.6)	NYM_LOCUS149	Nymphaea colorata (pocket water lily)	129
A0A5K0WGT5	unreviewed	A0A5K0WGT5_9MAGN	Glutamate synthase domain-containing protein	NYM_LOCUS2802	Nymphaea colorata (pocket water lily)	75
A0A5K0WGT7	unreviewed	A0A5K0WGT7_9MAGN	Uridylate kinase (EC 2.7.4.22) (Uridine monophosphate kinase)	NYM_LOCUS175	Nymphaea colorata (pocket water lily)	235
A0A5K0WGU2	unreviewed	A0A5K0WGU2_9MAGN	Methyltransferase (EC 2.1.1.-)	NYM_LOCUS2789	Nymphaea colorata (pocket water lily)	120
A0A5K0WGU8	unreviewed	A0A5K0WGU8_9MAGN	Tryptophan synthase (EC 4.2.1.20)	NYM_LOCUS237	Nymphaea colorata (pocket water lily)	398
A0A5K0WGZ0	unreviewed	A0A5K0WGZ0_9MAGN	DNA mismatch repair proteins mutS family domain-containing protein	NYM_LOCUS121	Nymphaea colorata (pocket water lily)	259
A0A5K0WGZ4	unreviewed	A0A5K0WGZ4_9MAGN	RNA helicase (EC 3.6.4.13)	NYM_LOCUS2629	Nymphaea colorata (pocket water lily)	92
A0A5K0WGZ8	unreviewed	A0A5K0WGZ8_9MAGN	Methyltransferase (EC 2.1.1.-)	NYM_LOCUS2789	Nymphaea colorata (pocket water lily)	96
A0A5K0WH01	unreviewed	A0A5K0WH01_9MAGN	aspartate carbamoyltransferase (EC 2.1.3.2)	NYM_LOCUS110	Nymphaea colorata (pocket water lily)	308
A0A5K0WH10	unreviewed	A0A5K0WH10_9MAGN	Transketolase signature 1 domain-containing protein	NYM_LOCUS124	Nymphaea colorata (pocket water lily)	257
A0A5K0WH21	unreviewed	A0A5K0WH21_9MAGN	indole-3-glycerol-phosphate synthase (EC 4.1.1.48)	NYM_LOCUS238	Nymphaea colorata (pocket water lily)	163
A0A5K0WH27	unreviewed	A0A5K0WH27_9MAGN	CTP synthase (glutamine hydrolyzing) (EC 6.3.4.2)	NYM_LOCUS119	Nymphaea colorata (pocket water lily)	114
A0A5K0WH37	unreviewed	A0A5K0WH37_9MAGN	Deoxyuridine 5'-triphosphate nucleotidohydrolase (dUTPase) (EC 3.6.1.23) (dUTP pyrophosphatase)	NYM_LOCUS137	Nymphaea colorata (pocket water lily)	84
A0A5K0WH40	unreviewed	A0A5K0WH40_9MAGN	inositol-1,4-bisphosphate 1-phosphatase (EC 3.1.3.57)	NYM_LOCUS137	Nymphaea colorata (pocket water lily)	114
A0A5K0WH41	unreviewed	A0A5K0WH41_9MAGN	40S ribosomal protein S15	NYM_LOCUS3883	Nymphaea colorata (pocket water lily)	107
A0A5K0WH46	unreviewed	A0A5K0WH46_9MAGN	diaminopimelate epimerase (EC 5.1.1.7)	NYM_LOCUS139	Nymphaea colorata (pocket water lily)	136
A0A5K0WH47	unreviewed	A0A5K0WH47_9MAGN	beta-galactosidase (EC 3.2.1.23)	NYM_LOCUS2786	Nymphaea colorata (pocket water lily)	61
A0A5K0WH68	unreviewed	A0A5K0WH68_9MAGN	10 kDa chaperonin	NYM_LOCUS146	Nymphaea colorata (pocket water lily)	73
A0A5K0WH77	unreviewed	A0A5K0WH77_9MAGN	AAA+ ATPase domain-containing protein	NYM_LOCUS114	Nymphaea colorata (pocket water lily)	489
A0A5K0WH79	unreviewed	A0A5K0WH79_9MAGN	DNA-directed RNA polymerase (EC 2.7.7.6) (PEP)	NYM_LOCUS150	Nymphaea colorata (pocket water lily)	130
A0A5K0WH86	unreviewed	A0A5K0WH86_9MAGN	methionine adenosyltransferase (EC 2.5.1.6)	NYM_LOCUS116	Nymphaea colorata (pocket water lily)	91
A0A5K0WH92	unreviewed	A0A5K0WH92_9MAGN	Methylenetetrahydrofolate reductase	NYM_LOCUS152	Nymphaea colorata (pocket water lily)	49
A0A5K0WH93	unreviewed	A0A5K0WH93_9MAGN	UvrD-like helicase C-terminal domain-containing protein	NYM_LOCUS140	Nymphaea colorata (pocket water lily)	94
A0A5K0WH95	unreviewed	A0A5K0WH95_9MAGN	phosphopyruvate hydratase (EC 4.2.1.11)	NYM_LOCUS119	Nymphaea colorata (pocket water lily)	434
A0A5K0WH98	unreviewed	A0A5K0WH98_9MAGN	N(6)-L-threonylcarbamoyladenine synthase (EC 2.3.1.234)	NYM_LOCUS154	Nymphaea colorata (pocket water lily)	163
A0A5K0WH99	unreviewed	A0A5K0WH99_9MAGN	Nuclear transcription factor Y subunit	NYM_LOCUS3884	Nymphaea colorata (pocket water lily)	123
A0A5K0WHA3	unreviewed	A0A5K0WHA3_9MAGN	H(+)-transporting two-sector ATPase (EC 7.1.2.2)	NYM_LOCUS144	Nymphaea colorata (pocket water lily)	202
A0A5K0WHA8	unreviewed	A0A5K0WHA8_9MAGN	Solute carrier family 25 member 44	NYM_LOCUS3881	Nymphaea colorata (pocket water lily)	337
A0A5K0WHB6	unreviewed	A0A5K0WHB6_9MAGN	glutamine--fructose-6-phosphate transaminase (isomerizing) (EC 2.6.1.16)	NYM_LOCUS148	Nymphaea colorata (pocket water lily)	369
A0A5K0WHC7	unreviewed	A0A5K0WHC7_9MAGN	NADH-Ubiquinone oxidoreductase (complex I) chain 5 N-terminal domain-containing protein	NYM_LOCUS166	Nymphaea colorata (pocket water lily)	102
A0A5K0WHD8	unreviewed	A0A5K0WHD8_9MAGN	DNA topoisomerase type IIA domain-containing protein	NYM_LOCUS168	Nymphaea colorata (pocket water lily)	39
A0A5K0WHF6	unreviewed	A0A5K0WHF6_9MAGN	Tyrosine--tRNA ligase	NYM_LOCUS159	Nymphaea colorata (pocket water lily)	93
A0A5K0WHG6	unreviewed	A0A5K0WHG6_9MAGN	Ribosome-recycling factor, chloroplastic (Ribosome-releasing factor, chloroplastic)	NYM_LOCUS175	Nymphaea colorata (pocket water lily)	150
A0A5K0WHG7	unreviewed	A0A5K0WHG7_9MAGN	ATP-grasp domain-containing protein	NYM_LOCUS162	Nymphaea colorata (pocket water lily)	616
A0A5K0WHH1	unreviewed	A0A5K0WHH1_9MAGN	Serine hydroxymethyltransferase-like domain-containing protein	NYM_LOCUS239	Nymphaea colorata (pocket water lily)	124
A0A5K0WHH6	unreviewed	A0A5K0WHH6_9MAGN	NADH:quinone oxidoreductase/Mrp antiporter membrane subunit domain-containing protein	NYM_LOCUS166	Nymphaea colorata (pocket water lily)	359
A0A5K0WHI0	unreviewed	A0A5K0WHI0_9MAGN	Magnesium transporter	NYM_LOCUS2770	Nymphaea colorata (pocket water lily)	29
A0A5K0WHK0	unreviewed	A0A5K0WHK0_9MAGN	glutamine--fructose-6-phosphate transaminase (isomerizing) (EC 2.6.1.16)	NYM_LOCUS148	Nymphaea colorata (pocket water lily)	57
A0A5K0WHL0	unreviewed	A0A5K0WHL0_9MAGN	DNA-directed RNA polymerase (EC 2.7.7.6) (PEP)	NYM_LOCUS150	Nymphaea colorata (pocket water lily)	69
A0A5K0WHL2	unreviewed	A0A5K0WHL2_9MAGN	E3 ubiquitin protein ligase (EC 2.3.2.27)	NYM_LOCUS3892	Nymphaea colorata (pocket water lily)	54
A0A5K0WHL3	unreviewed	A0A5K0WHL3_9MAGN	Subtilisin-like protease fibronectin type-III domain-containing protein	NYM_LOCUS3895	Nymphaea colorata (pocket water lily)	553
A0A5K0WHN5	unreviewed	A0A5K0WHN5_9MAGN	Tryptophan synthase beta chain-like PALP domain-containing protein	NYM_LOCUS155	Nymphaea colorata (pocket water lily)	176
A0A5K0WHN7	unreviewed	A0A5K0WHN7_9MAGN	Pyruvate kinase (EC 2.7.1.40)	NYM_LOCUS242	Nymphaea colorata (pocket water lily)	127
A0A5K0WHP5	unreviewed	A0A5K0WHP5_9MAGN	Phospho-2-dehydro-3-deoxyheptonate aldolase, Trp-sensitive (EC 2.5.1.54)	NYM_LOCUS159	Nymphaea colorata (pocket water lily)	69
A0A5K0WHQ0	unreviewed	A0A5K0WHQ0_9MAGN	ABC transporter domain-containing protein	NYM_LOCUS2753	Nymphaea colorata (pocket water lily)	45
A0A5K0WHQ2	unreviewed	A0A5K0WHQ2_9MAGN	GPI mannosyltransferase 2 (EC 2.4.1.-)	NYM_LOCUS3888	Nymphaea colorata (pocket water lily)	161
A0A5K0WHQ7	unreviewed	A0A5K0WHQ7_9MAGN	HSP70	NYM_LOCUS163	Nymphaea colorata (pocket water lily)	638
A0A5K0WHS2	unreviewed	A0A5K0WHS2_9MAGN	Nuclear transcription factor Y subunit	NYM_LOCUS3884	Nymphaea colorata (pocket water lily)	56
A0A5K0WHT3	unreviewed	A0A5K0WHT3_9MAGN	PHD finger protein ALFIN-LIKE	NYM_LOCUS3882	Nymphaea colorata (pocket water lily)	87
A0A5K0WHT4	unreviewed	A0A5K0WHT4_9MAGN	E3 ubiquitin protein ligase (EC 2.3.2.27)	NYM_LOCUS3890	Nymphaea colorata (pocket water lily)	62
A0A5K0WHU0	unreviewed	A0A5K0WHU0_9MAGN	Thiamine pyrophosphate enzyme N-terminal TPP-binding domain-containing protein	NYM_LOCUS173	Nymphaea colorata (pocket water lily)	84
A0A5K0WI03	unreviewed	A0A5K0WI03_9MAGN	Phenylalanine ammonia-lyase (EC 4.3.1.24)	NYM_LOCUS3873	Nymphaea colorata (pocket water lily)	752
A0A5K0WI20	unreviewed	A0A5K0WI20_9MAGN	Uncharacterized protein	NYM_LOCUS3869	Nymphaea colorata (pocket water lily)	68
A0A5K0WI53	unreviewed	A0A5K0WI53_9MAGN	PHD finger protein ALFIN-LIKE	NYM_LOCUS3882	Nymphaea colorata (pocket water lily)	84
A0A5K0WI89	unreviewed	A0A5K0WI89_9MAGN	Mechanosensitive ion channel protein	NYM_LOCUS3841	Nymphaea colorata (pocket water lily)	439
A0A5K0WI90	unreviewed	A0A5K0WI90_9MAGN	Fucosyltransferase (EC 2.4.1.-)	NYM_LOCUS3850	Nymphaea colorata (pocket water lily)	67
A0A5K0WI91	unreviewed	A0A5K0WI91_9MAGN	Growth-regulating factor	NYM_LOCUS3724	Nymphaea colorata (pocket water lily)	100
A0A5K0WIB7	unreviewed	A0A5K0WIB7_9MAGN	Mechanosensitive ion channel protein	NYM_LOCUS3843	Nymphaea colorata (pocket water lily)	436
A0A5K0WIJ8	unreviewed	A0A5K0WIJ8_9MAGN	Mediator of RNA polymerase II transcription subunit 20 (Mediator complex subunit 20)	MED20 NYM_LOCUS3741	Nymphaea colorata (pocket water lily)	30
A0A5K0WIP3	unreviewed	A0A5K0WIP3_9MAGN	Fucosyltransferase (EC 2.4.1.-)	NYM_LOCUS3849	Nymphaea colorata (pocket water lily)	26
A0A5K0WIQ2	unreviewed	A0A5K0WIQ2_9MAGN	Kinesin motor domain-containing protein	NYM_LOCUS3740	Nymphaea colorata (pocket water lily)	54
A0A5K0WIS1	unreviewed	A0A5K0WIS1_9MAGN	Mediator of RNA polymerase II transcription subunit 20 (Mediator complex subunit 20)	MED20 NYM_LOCUS3741	Nymphaea colorata (pocket water lily)	42
A0A5K0WIV4	unreviewed	A0A5K0WIV4_9MAGN	NADH:flavin oxidoreductase/NADH oxidase N-terminal domain-containing protein	NYM_LOCUS3733	Nymphaea colorata (pocket water lily)	43
A0A5K0WIZ7	unreviewed	A0A5K0WIZ7_9MAGN	Growth-regulating factor	NYM_LOCUS3724	Nymphaea colorata (pocket water lily)	66
A0A5K0WJ54	unreviewed	A0A5K0WJ54_9MAGN	CBS domain-containing protein	NYM_LOCUS3773	Nymphaea colorata (pocket water lily)	337
A0A5K0WJ56	unreviewed	A0A5K0WJ56_9MAGN	Mob1/phocein family protein	NYM_LOCUS3736	Nymphaea colorata (pocket water lily)	54
A0A5K0WJA2	unreviewed	A0A5K0WJA2_9MAGN	Mediator of RNA polymerase II transcription subunit 20 (Mediator complex subunit 20)	MED20 NYM_LOCUS3741	Nymphaea colorata (pocket water lily)	71
A0A5K0WJC5	unreviewed	A0A5K0WJC5_9MAGN	Ribulose-phosphate 3-epimerase	NYM_LOCUS2640	Nymphaea colorata (pocket water lily)	47
A0A5K0WJE4	unreviewed	A0A5K0WJE4_9MAGN	Glutamine--tRNA ligase	NYM_LOCUS118	Nymphaea colorata (pocket water lily)	370
A0A5K0WJF5	unreviewed	A0A5K0WJF5_9MAGN	DNA mismatch repair protein MutS core domain-containing protein	NYM_LOCUS121	Nymphaea colorata (pocket water lily)	404
A0A5K0WJH3	unreviewed	A0A5K0WJH3_9MAGN	adenylate kinase (EC 2.7.4.3)	NYM_LOCUS125	Nymphaea colorata (pocket water lily)	173
A0A5K0WJI6	unreviewed	A0A5K0WJI6_9MAGN	tryptophan--tRNA ligase (EC 6.1.1.2) (Tryptophanyl-tRNA synthetase)	NYM_LOCUS134	Nymphaea colorata (pocket water lily)	247
A0A5K0WJI7	unreviewed	A0A5K0WJI7_9MAGN	RNA helicase (EC 3.6.4.13)	NYM_LOCUS2621	Nymphaea colorata (pocket water lily)	59
A0A5K0WJK7	unreviewed	A0A5K0WJK7_9MAGN	CSC1/OSCA1-like 7TM region domain-containing protein	NYM_LOCUS147	Nymphaea colorata (pocket water lily)	38
A0A5K0WJM4	unreviewed	A0A5K0WJM4_9MAGN	phospholipase D (EC 3.1.4.4)	NYM_LOCUS3798	Nymphaea colorata (pocket water lily)	30
A0A5K0WJP3	unreviewed	A0A5K0WJP3_9MAGN	Phosphoribosyl-AMP cyclohydrolase domain-containing protein	NYM_LOCUS158	Nymphaea colorata (pocket water lily)	126
A0A5K0WJQ3	unreviewed	A0A5K0WJQ3_9MAGN	ATP synthase subunit alpha	NYM_LOCUS144	Nymphaea colorata (pocket water lily)	366
A0A5K0WJR4	unreviewed	A0A5K0WJR4_9MAGN	SIS domain-containing protein	NYM_LOCUS147	Nymphaea colorata (pocket water lily)	61
A0A5K0WJR5	unreviewed	A0A5K0WJR5_9MAGN	Small ribosomal subunit protein uS11c	NYM_LOCUS127	Nymphaea colorata (pocket water lily)	124
A0A5K0WJS0	unreviewed	A0A5K0WJS0_9MAGN	tRNA(adenine(34)) deaminase (EC 3.5.4.33)	NYM_LOCUS3805	Nymphaea colorata (pocket water lily)	42
A0A5K0WJV0	unreviewed	A0A5K0WJV0_9MAGN	tyrosine--tRNA ligase (EC 6.1.1.1) (Tyrosyl-tRNA synthetase)	NYM_LOCUS159	Nymphaea colorata (pocket water lily)	166
A0A5K0WJV9	unreviewed	A0A5K0WJV9_9MAGN	Ribulose bisphosphate carboxylase small subunit (RuBisCO small subunit)	NYM_LOCUS3813	Nymphaea colorata (pocket water lily)	44
A0A5K0WJW2	unreviewed	A0A5K0WJW2_9MAGN	Uncharacterized protein	NYM_LOCUS162	Nymphaea colorata (pocket water lily)	440
A0A5K0WJW8	unreviewed	A0A5K0WJW8_9MAGN	Dehydrogenase E1 component domain-containing protein	NYM_LOCUS241	Nymphaea colorata (pocket water lily)	395
A0A5K0WJY1	unreviewed	A0A5K0WJY1_9MAGN	DNA-directed RNA polymerase (EC 2.7.7.6) (PEP)	NYM_LOCUS151	Nymphaea colorata (pocket water lily)	293
A0A5K0WJY8	unreviewed	A0A5K0WJY8_9MAGN	Cell division protein FtsZ	NYM_LOCUS172	Nymphaea colorata (pocket water lily)	385
A0A5K0WJZ7	unreviewed	A0A5K0WJZ7_9MAGN	Alkyl transferase	NYM_LOCUS176	Nymphaea colorata (pocket water lily)	75
A0A5K0WK13	unreviewed	A0A5K0WK13_9MAGN	50S ribosomal protein L20	NYM_LOCUS160	Nymphaea colorata (pocket water lily)	118
A0A5K0WK18	unreviewed	A0A5K0WK18_9MAGN	Transketolase-like pyrimidine-binding domain-containing protein	NYM_LOCUS241	Nymphaea colorata (pocket water lily)	287
A0A5K0WK21	unreviewed	A0A5K0WK21_9MAGN	E3 ubiquitin protein ligase (EC 2.3.2.27)	NYM_LOCUS3890	Nymphaea colorata (pocket water lily)	43
A0A5K0WK23	unreviewed	A0A5K0WK23_9MAGN	NADH-quinone oxidoreductase subunit D domain-containing protein	NYM_LOCUS164	Nymphaea colorata (pocket water lily)	519
A0A5K0WKJ5	unreviewed	A0A5K0WKJ5_9MAGN	heme oxygenase (biliverdin-producing) (EC 1.14.14.18)	NYM_LOCUS3817	Nymphaea colorata (pocket water lily)	221
A0A5K0WKK1	unreviewed	A0A5K0WKK1_9MAGN	Fucosyltransferase (EC 2.4.1.-)	NYM_LOCUS3850	Nymphaea colorata (pocket water lily)	42
A0A5K0WKL5	unreviewed	A0A5K0WKL5_9MAGN	BED-type domain-containing protein	NYM_LOCUS3848	Nymphaea colorata (pocket water lily)	649
A0A5K0WKQ8	unreviewed	A0A5K0WKQ8_9MAGN	Condensin complex subunit 2	NYM_LOCUS5419	Nymphaea colorata (pocket water lily)	48
A0A5K0WKW7	unreviewed	A0A5K0WKW7_9MAGN	Uncharacterized protein	NYM_LOCUS5395	Nymphaea colorata (pocket water lily)	796
A0A5K0WL40	unreviewed	A0A5K0WL40_9MAGN	Large ribosomal subunit protein uL18 C-terminal eukaryotes domain-containing protein	NYM_LOCUS3690 NYM_LOCUS3694	Nymphaea colorata (pocket water lily)	56
A0A5K0WL43	unreviewed	A0A5K0WL43_9MAGN	Ethylene insensitive 3-like DNA-binding domain-containing protein	NYM_LOCUS5406	Nymphaea colorata (pocket water lily)	243
A0A5K0WL60	unreviewed	A0A5K0WL60_9MAGN	Replication protein A subunit	NYM_LOCUS3697	Nymphaea colorata (pocket water lily)	542
A0A5K0WL98	unreviewed	A0A5K0WL98_9MAGN	Uncharacterized protein	NYM_LOCUS5419	Nymphaea colorata (pocket water lily)	59
A0A5K0WLB3	unreviewed	A0A5K0WLB3_9MAGN	Plant heme peroxidase family profile domain-containing protein	NYM_LOCUS5385	Nymphaea colorata (pocket water lily)	140
A0A5K0WLC1	unreviewed	A0A5K0WLC1_9MAGN	RBR-type E3 ubiquitin transferase (EC 2.3.2.31)	NYM_LOCUS5383	Nymphaea colorata (pocket water lily)	276
A0A5K0WLG6	unreviewed	A0A5K0WLG6_9MAGN	Calcium load-activated calcium channel (CLAC channel)	NYM_LOCUS5405	Nymphaea colorata (pocket water lily)	199
A0A5K0WLM5	unreviewed	A0A5K0WLM5_9MAGN	NADH:flavin oxidoreductase/NADH oxidase N-terminal domain-containing protein	NYM_LOCUS3733	Nymphaea colorata (pocket water lily)	236
A0A5K0WLP5	unreviewed	A0A5K0WLP5_9MAGN	Germin-like protein	NYM_LOCUS3735	Nymphaea colorata (pocket water lily)	218
A0A5K0WLQ9	unreviewed	A0A5K0WLQ9_9MAGN	Cytochrome P450	NYM_LOCUS5332	Nymphaea colorata (pocket water lily)	211
A0A5K0WLR0	unreviewed	A0A5K0WLR0_9MAGN	Kinesin motor domain-containing protein	NYM_LOCUS3740	Nymphaea colorata (pocket water lily)	35
A0A5K0WLT1	unreviewed	A0A5K0WLT1_9MAGN	Mediator of RNA polymerase II transcription subunit 20 (Mediator complex subunit 20)	MED20 NYM_LOCUS3741	Nymphaea colorata (pocket water lily)	74
A0A5K0WM13	unreviewed	A0A5K0WM13_9MAGN	RNase III domain-containing protein	NYM_LOCUS5313	Nymphaea colorata (pocket water lily)	304
A0A5K0WM44	unreviewed	A0A5K0WM44_9MAGN	HSF-type DNA-binding domain-containing protein	NYM_LOCUS5305	Nymphaea colorata (pocket water lily)	83
A0A5K0WMA6	unreviewed	A0A5K0WMA6_9MAGN	Helicase C-terminal domain-containing protein	NYM_LOCUS5313	Nymphaea colorata (pocket water lily)	53
A0A5K0WMB0	unreviewed	A0A5K0WMB0_9MAGN	Fucosyltransferase (EC 2.4.1.-)	NYM_LOCUS5349 NYM_LOCUS5354	Nymphaea colorata (pocket water lily)	34
A0A5K0WMB5	unreviewed	A0A5K0WMB5_9MAGN	DRBM domain-containing protein	NYM_LOCUS5313	Nymphaea colorata (pocket water lily)	201
A0A5K0WMI4	unreviewed	A0A5K0WMI4_9MAGN	CMP/dCMP-type deaminase domain-containing protein	NYM_LOCUS3805	Nymphaea colorata (pocket water lily)	683
A0A5K0WMK6	unreviewed	A0A5K0WMK6_9MAGN	Helicase ATP-binding domain-containing protein	NYM_LOCUS5316	Nymphaea colorata (pocket water lily)	427
A0A5K0WMQ4	unreviewed	A0A5K0WMQ4_9MAGN	HSF-type DNA-binding domain-containing protein	NYM_LOCUS5305	Nymphaea colorata (pocket water lily)	245
A0A5K0WMX4	unreviewed	A0A5K0WMX4_9MAGN	Ribulose bisphosphate carboxylase small subunit (RuBisCO small subunit)	NYM_LOCUS3813	Nymphaea colorata (pocket water lily)	76
A0A5K0WMZ8	unreviewed	A0A5K0WMZ8_9MAGN	tuliposide A-converting enzyme (EC 4.2.99.22)	NYM_LOCUS3836	Nymphaea colorata (pocket water lily)	350
A0A5K0WN36	unreviewed	A0A5K0WN36_9MAGN	Dynein light chain	NYM_LOCUS5294	Nymphaea colorata (pocket water lily)	51
A0A5K0WNA7	unreviewed	A0A5K0WNA7_9MAGN	NAC-A/B domain-containing protein	NYM_LOCUS3900	Nymphaea colorata (pocket water lily)	112
A0A5K0WNE7	unreviewed	A0A5K0WNE7_9MAGN	Uncharacterized protein	NYM_LOCUS5419	Nymphaea colorata (pocket water lily)	44
A0A5K0WNF6	unreviewed	A0A5K0WNF6_9MAGN	Uncharacterized protein	NYM_LOCUS5419	Nymphaea colorata (pocket water lily)	41
A0A5K0WNG3	unreviewed	A0A5K0WNG3_9MAGN	glutamate decarboxylase (EC 4.1.1.15)	NYM_LOCUS5488	Nymphaea colorata (pocket water lily)	84
A0A5K0WNL4	unreviewed	A0A5K0WNL4_9MAGN	Non-specific serine/threonine protein kinase	NYM_LOCUS5407	Nymphaea colorata (pocket water lily)	43
A0A5K0WNR4	unreviewed	A0A5K0WNR4_9MAGN	Uncharacterized protein	NYM_LOCUS5419	Nymphaea colorata (pocket water lily)	72
A0A5K0WNS2	unreviewed	A0A5K0WNS2_9MAGN	Anaphase-promoting complex subunit 4 WD40 domain-containing protein	NYM_LOCUS5419	Nymphaea colorata (pocket water lily)	80
A0A5K0WNU1	unreviewed	A0A5K0WNU1_9MAGN	Plant heme peroxidase family profile domain-containing protein	NYM_LOCUS5385	Nymphaea colorata (pocket water lily)	55
A0A5K0WNU3	unreviewed	A0A5K0WNU3_9MAGN	Reverse transcriptase	NYM_LOCUS5416	Nymphaea colorata (pocket water lily)	1135
A0A5K0WNV3	unreviewed	A0A5K0WNV3_9MAGN	ATP synthase delta chain, chloroplastic	NYM_LOCUS5411	Nymphaea colorata (pocket water lily)	350
A0A5K0WP13	unreviewed	A0A5K0WP13_9MAGN	glutamate decarboxylase (EC 4.1.1.15)	NYM_LOCUS5488	Nymphaea colorata (pocket water lily)	139
A0A5K0WP64	unreviewed	A0A5K0WP64_9MAGN	Plant heme peroxidase family profile domain-containing protein	NYM_LOCUS5385	Nymphaea colorata (pocket water lily)	70
A0A5K0WPR7	unreviewed	A0A5K0WPR7_9MAGN	Flavonoid 3'-monooxygenase	NYM_LOCUS5332	Nymphaea colorata (pocket water lily)	314
A0A5K0WPW5	unreviewed	A0A5K0WPW5_9MAGN	Methyltransferase type 11 domain-containing protein	NYM_LOCUS5557	Nymphaea colorata (pocket water lily)	388
A0A5K0WQ22	unreviewed	A0A5K0WQ22_9MAGN	PAZ domain-containing protein	NYM_LOCUS5313	Nymphaea colorata (pocket water lily)	208
A0A5K0WQ57	unreviewed	A0A5K0WQ57_9MAGN	Origin recognition complex subunit 2	NYM_LOCUS5668	Nymphaea colorata (pocket water lily)	64
A0A5K0WQ87	unreviewed	A0A5K0WQ87_9MAGN	Protein kinase domain-containing protein	NYM_LOCUS5648	Nymphaea colorata (pocket water lily)	905
A0A5K0WQD1	unreviewed	A0A5K0WQD1_9MAGN	Plant heme peroxidase family profile domain-containing protein	NYM_LOCUS5638	Nymphaea colorata (pocket water lily)	211
A0A5K0WQL0	unreviewed	A0A5K0WQL0_9MAGN	ATPase AAA-type core domain-containing protein	NYM_LOCUS5620 NYM_LOCUS5624	Nymphaea colorata (pocket water lily)	94
A0A5K0WQM9	unreviewed	A0A5K0WQM9_9MAGN	glutamate decarboxylase (EC 4.1.1.15)	NYM_LOCUS5585	Nymphaea colorata (pocket water lily)	139
A0A5K0WQR4	unreviewed	A0A5K0WQR4_9MAGN	Glycoside hydrolase family 3 N-terminal domain-containing protein	NYM_LOCUS5635	Nymphaea colorata (pocket water lily)	175
A0A5K0WQR7	unreviewed	A0A5K0WQR7_9MAGN	Lipin N-terminal domain-containing protein	NYM_LOCUS5652	Nymphaea colorata (pocket water lily)	949
A0A5K0WQR9	unreviewed	A0A5K0WQR9_9MAGN	Origin recognition complex subunit 2	NYM_LOCUS5668	Nymphaea colorata (pocket water lily)	71
A0A5K0WQT0	unreviewed	A0A5K0WQT0_9MAGN	Origin recognition complex subunit 2	NYM_LOCUS5668	Nymphaea colorata (pocket water lily)	93
A0A5K0WQV5	unreviewed	A0A5K0WQV5_9MAGN	Kinesin motor domain-containing protein	NYM_LOCUS5613	Nymphaea colorata (pocket water lily)	40
A0A5K0WQX9	unreviewed	A0A5K0WQX9_9MAGN	Helicase C-terminal domain-containing protein	NYM_LOCUS14305 NYM_LOCUS5653	Nymphaea colorata (pocket water lily)	38
A0A5K0WQY7	unreviewed	A0A5K0WQY7_9MAGN	SNF2 N-terminal domain-containing protein	NYM_LOCUS5653	Nymphaea colorata (pocket water lily)	80
A0A5K0WQY8	unreviewed	A0A5K0WQY8_9MAGN	AAA+ ATPase domain-containing protein	NYM_LOCUS5620 NYM_LOCUS5624	Nymphaea colorata (pocket water lily)	255
A0A5K0WR02	unreviewed	A0A5K0WR02_9MAGN	Kinesin motor domain-containing protein	NYM_LOCUS5613	Nymphaea colorata (pocket water lily)	25
A0A5K0WR30	unreviewed	A0A5K0WR30_9MAGN	Plant heme peroxidase family profile domain-containing protein	NYM_LOCUS5636	Nymphaea colorata (pocket water lily)	78
A0A5K0WR33	unreviewed	A0A5K0WR33_9MAGN	Plant heme peroxidase family profile domain-containing protein	NYM_LOCUS5591	Nymphaea colorata (pocket water lily)	81
A0A5K0WR37	unreviewed	A0A5K0WR37_9MAGN	NAC-A/B domain-containing protein	NYM_LOCUS3900	Nymphaea colorata (pocket water lily)	63
A0A5K0WR42	unreviewed	A0A5K0WR42_9MAGN	Plant heme peroxidase family profile domain-containing protein	NYM_LOCUS5588	Nymphaea colorata (pocket water lily)	87
A0A5K0WR45	unreviewed	A0A5K0WR45_9MAGN	Plant heme peroxidase family profile domain-containing protein	NYM_LOCUS5636	Nymphaea colorata (pocket water lily)	72
A0A5K0WR48	unreviewed	A0A5K0WR48_9MAGN	Plant heme peroxidase family profile domain-containing protein	NYM_LOCUS5636	Nymphaea colorata (pocket water lily)	176
A0A5K0WR50	unreviewed	A0A5K0WR50_9MAGN	Plant heme peroxidase family profile domain-containing protein	NYM_LOCUS4374 NYM_LOCUS4376 NYM_LOCUS5587	Nymphaea colorata (pocket water lily)	85
A0A5K0WR52	unreviewed	A0A5K0WR52_9MAGN	Plant heme peroxidase family profile domain-containing protein	NYM_LOCUS5638	Nymphaea colorata (pocket water lily)	72
A0A5K0WR60	unreviewed	A0A5K0WR60_9MAGN	Plant heme peroxidase family profile domain-containing protein	NYM_LOCUS5636	Nymphaea colorata (pocket water lily)	180
A0A5K0WR76	unreviewed	A0A5K0WR76_9MAGN	Plant heme peroxidase family profile domain-containing protein	NYM_LOCUS5596	Nymphaea colorata (pocket water lily)	256
A0A5K0WR81	unreviewed	A0A5K0WR81_9MAGN	Pentacotripeptide-repeat region of PRORP domain-containing protein	NYM_LOCUS5451	Nymphaea colorata (pocket water lily)	467
A0A5K0WR94	unreviewed	A0A5K0WR94_9MAGN	Plant heme peroxidase family profile domain-containing protein	NYM_LOCUS5594	Nymphaea colorata (pocket water lily)	239
A0A5K0WRA5	unreviewed	A0A5K0WRA5_9MAGN	AAA ATPase AAA+ lid domain-containing protein	NYM_LOCUS5620 NYM_LOCUS5624	Nymphaea colorata (pocket water lily)	74
A0A5K0WRC4	unreviewed	A0A5K0WRC4_9MAGN	Plant heme peroxidase family profile domain-containing protein	NYM_LOCUS4376	Nymphaea colorata (pocket water lily)	257
A0A5K0WRD1	unreviewed	A0A5K0WRD1_9MAGN	Plant heme peroxidase family profile domain-containing protein	NYM_LOCUS5618	Nymphaea colorata (pocket water lily)	212
A0A5K0WRD2	unreviewed	A0A5K0WRD2_9MAGN	tRNA:m(4)X modification enzyme TRM13 (EC 2.1.1.225)	NYM_LOCUS5600	Nymphaea colorata (pocket water lily)	73
A0A5K0WRE7	unreviewed	A0A5K0WRE7_9MAGN	Plant heme peroxidase family profile domain-containing protein	NYM_LOCUS5596	Nymphaea colorata (pocket water lily)	85
A0A5K0WRE8	unreviewed	A0A5K0WRE8_9MAGN	AAA ATPase AAA+ lid domain-containing protein	NYM_LOCUS5620 NYM_LOCUS5624	Nymphaea colorata (pocket water lily)	120
A0A5K0WRF5	unreviewed	A0A5K0WRF5_9MAGN	Plant heme peroxidase family profile domain-containing protein	NYM_LOCUS5618	Nymphaea colorata (pocket water lily)	69
A0A5K0WRG0	unreviewed	A0A5K0WRG0_9MAGN	Plant heme peroxidase family profile domain-containing protein	NYM_LOCUS5618	Nymphaea colorata (pocket water lily)	70
A0A5K0WRH2	unreviewed	A0A5K0WRH2_9MAGN	Plant heme peroxidase family profile domain-containing protein	NYM_LOCUS5618	Nymphaea colorata (pocket water lily)	129
A0A5K0WRJ5	unreviewed	A0A5K0WRJ5_9MAGN	Fatty acid hydroxylase domain-containing protein	NYM_LOCUS4396	Nymphaea colorata (pocket water lily)	109
A0A5K0WRJ6	unreviewed	A0A5K0WRJ6_9MAGN	Plant heme peroxidase family profile domain-containing protein	NYM_LOCUS4379	Nymphaea colorata (pocket water lily)	256
A0A5K0WRL7	unreviewed	A0A5K0WRL7_9MAGN	Fatty acid hydroxylase domain-containing protein	NYM_LOCUS4399	Nymphaea colorata (pocket water lily)	109
A0A5K0WRR7	unreviewed	A0A5K0WRR7_9MAGN	tRNA:m(4)X modification enzyme TRM13 (EC 2.1.1.225)	NYM_LOCUS5600	Nymphaea colorata (pocket water lily)	140
A0A5K0WRS3	unreviewed	A0A5K0WRS3_9MAGN	Plant heme peroxidase family profile domain-containing protein	NYM_LOCUS5596	Nymphaea colorata (pocket water lily)	238
A0A5K0WRV8	unreviewed	A0A5K0WRV8_9MAGN	Plant heme peroxidase family profile domain-containing protein	NYM_LOCUS4373	Nymphaea colorata (pocket water lily)	53
A0A5K0WRW4	unreviewed	A0A5K0WRW4_9MAGN	Plant heme peroxidase family profile domain-containing protein	NYM_LOCUS5594	Nymphaea colorata (pocket water lily)	112
A0A5K0WRY5	unreviewed	A0A5K0WRY5_9MAGN	Plant heme peroxidase family profile domain-containing protein	NYM_LOCUS4383	Nymphaea colorata (pocket water lily)	70
A0A5K0WRZ0	unreviewed	A0A5K0WRZ0_9MAGN	Plant heme peroxidase family profile domain-containing protein	NYM_LOCUS5594	Nymphaea colorata (pocket water lily)	85
A0A5K0WRZ3	unreviewed	A0A5K0WRZ3_9MAGN	Plant heme peroxidase family profile domain-containing protein	NYM_LOCUS5588	Nymphaea colorata (pocket water lily)	86
A0A5K0WS06	unreviewed	A0A5K0WS06_9MAGN	Plant heme peroxidase family profile domain-containing protein	NYM_LOCUS4373 NYM_LOCUS4377	Nymphaea colorata (pocket water lily)	86
A0A5K0WS09	unreviewed	A0A5K0WS09_9MAGN	Plant heme peroxidase family profile domain-containing protein	NYM_LOCUS4379	Nymphaea colorata (pocket water lily)	253
A0A5K0WS12	unreviewed	A0A5K0WS12_9MAGN	Plant heme peroxidase family profile domain-containing protein	NYM_LOCUS4379	Nymphaea colorata (pocket water lily)	84
A0A5K0WS14	unreviewed	A0A5K0WS14_9MAGN	Plant heme peroxidase family profile domain-containing protein	NYM_LOCUS4377	Nymphaea colorata (pocket water lily)	261
A0A5K0WS16	unreviewed	A0A5K0WS16_9MAGN	Kinesin motor domain-containing protein	NYM_LOCUS4420	Nymphaea colorata (pocket water lily)	62
A0A5K0WS18	unreviewed	A0A5K0WS18_9MAGN	Plant heme peroxidase family profile domain-containing protein	NYM_LOCUS4382	Nymphaea colorata (pocket water lily)	69
A0A5K0WS21	unreviewed	A0A5K0WS21_9MAGN	Plant heme peroxidase family profile domain-containing protein	NYM_LOCUS4379	Nymphaea colorata (pocket water lily)	253
A0A5K0WS38	unreviewed	A0A5K0WS38_9MAGN	Dihydrolipoyl dehydrogenase (EC 1.8.1.4)	NYM_LOCUS4387	Nymphaea colorata (pocket water lily)	416
A0A5K0WS83	unreviewed	A0A5K0WS83_9MAGN	Fatty acid hydroxylase domain-containing protein	NYM_LOCUS4397	Nymphaea colorata (pocket water lily)	108
A0A5K0WSH7	unreviewed	A0A5K0WSH7_9MAGN	General transcription and DNA repair factor IIH subunit TFB5	NYM_LOCUS4406	Nymphaea colorata (pocket water lily)	53
A0A5K0WSI2	unreviewed	A0A5K0WSI2_9MAGN	Fatty acyl-CoA reductase	NYM_LOCUS4444	Nymphaea colorata (pocket water lily)	131
A0A5K0WSJ3	unreviewed	A0A5K0WSJ3_9MAGN	PIK helical domain-containing protein	NYM_LOCUS4446	Nymphaea colorata (pocket water lily)	416
A0A5K0WSL0	unreviewed	A0A5K0WSL0_9MAGN	nicotinate phosphoribosyltransferase (EC 6.3.4.21)	NYM_LOCUS4448	Nymphaea colorata (pocket water lily)	45
A0A5K0WSN4	unreviewed	A0A5K0WSN4_9MAGN	Growth-regulating factor	NYM_LOCUS4442	Nymphaea colorata (pocket water lily)	157
A0A5K0WSP3	unreviewed	A0A5K0WSP3_9MAGN	Fatty acyl-CoA reductase (EC 1.2.1.84)	NYM_LOCUS4444	Nymphaea colorata (pocket water lily)	66
A0A5K0WSP4	unreviewed	A0A5K0WSP4_9MAGN	glutamate decarboxylase (EC 4.1.1.15)	NYM_LOCUS5585	Nymphaea colorata (pocket water lily)	84
A0A5K0WSQ9	unreviewed	A0A5K0WSQ9_9MAGN	nicotinate phosphoribosyltransferase (EC 6.3.4.21)	NYM_LOCUS4448	Nymphaea colorata (pocket water lily)	58
A0A5K0WSR4	unreviewed	A0A5K0WSR4_9MAGN	Kinesin motor domain-containing protein	NYM_LOCUS4420	Nymphaea colorata (pocket water lily)	74
A0A5K0WSR5	unreviewed	A0A5K0WSR5_9MAGN	Kinesin motor domain-containing protein	NYM_LOCUS4420	Nymphaea colorata (pocket water lily)	55
A0A5K0WSS1	unreviewed	A0A5K0WSS1_9MAGN	PHD finger protein ALFIN-LIKE	NYM_LOCUS4422	Nymphaea colorata (pocket water lily)	104
A0A5K0WSS8	unreviewed	A0A5K0WSS8_9MAGN	Cytochrome P450	NYM_LOCUS4451	Nymphaea colorata (pocket water lily)	204
A0A5K0WSU6	unreviewed	A0A5K0WSU6_9MAGN	Origin recognition complex subunit 2	NYM_LOCUS5668	Nymphaea colorata (pocket water lily)	44
A0A5K0WT14	unreviewed	A0A5K0WT14_9MAGN	FAS1 domain-containing protein	NYM_LOCUS4443	Nymphaea colorata (pocket water lily)	419
A0A5K0WT16	unreviewed	A0A5K0WT16_9MAGN	SNF2 N-terminal domain-containing protein	NYM_LOCUS14305 NYM_LOCUS5653	Nymphaea colorata (pocket water lily)	28
A0A5K0WT26	unreviewed	A0A5K0WT26_9MAGN	SNF2 N-terminal domain-containing protein	NYM_LOCUS5653	Nymphaea colorata (pocket water lily)	42
A0A5K0WT54	unreviewed	A0A5K0WT54_9MAGN	Fatty acyl-CoA reductase (EC 1.2.1.84)	NYM_LOCUS4444	Nymphaea colorata (pocket water lily)	62
A0A5K0WT62	unreviewed	A0A5K0WT62_9MAGN	Cytochrome P450	NYM_LOCUS4449	Nymphaea colorata (pocket water lily)	196
A0A5K0WT87	unreviewed	A0A5K0WT87_9MAGN	Nicotinate phosphoribosyltransferase N-terminal domain-containing protein	NYM_LOCUS4448	Nymphaea colorata (pocket water lily)	49
A0A5K0WT88	unreviewed	A0A5K0WT88_9MAGN	Cytochrome P450	NYM_LOCUS4485	Nymphaea colorata (pocket water lily)	301
A0A5K0WT91	unreviewed	A0A5K0WT91_9MAGN	Fatty acyl-CoA reductase C-terminal domain-containing protein	NYM_LOCUS4444	Nymphaea colorata (pocket water lily)	56
A0A5K0WTA8	unreviewed	A0A5K0WTA8_9MAGN	Cytochrome P450	NYM_LOCUS4491	Nymphaea colorata (pocket water lily)	202
A0A5K0WTB2	unreviewed	A0A5K0WTB2_9MAGN	Phosphatidate cytidylyltransferase, mitochondrial (EC 2.7.7.41) (CDP-diacylglycerol synthase)	NYM_LOCUS4454	Nymphaea colorata (pocket water lily)	31
A0A5K0WTE0	unreviewed	A0A5K0WTE0_9MAGN	Cytochrome P450	NYM_LOCUS4452	Nymphaea colorata (pocket water lily)	211
A0A5K0WTE5	unreviewed	A0A5K0WTE5_9MAGN	Cytochrome P450	NYM_LOCUS4471	Nymphaea colorata (pocket water lily)	201
A0A5K0WTF9	unreviewed	A0A5K0WTF9_9MAGN	Metal-nicotianamine transporter YSL3	NYM_LOCUS4503	Nymphaea colorata (pocket water lily)	306
A0A5K0WTJ6	unreviewed	A0A5K0WTJ6_9MAGN	Plant heme peroxidase family profile domain-containing protein	NYM_LOCUS5618	Nymphaea colorata (pocket water lily)	113
A0A5K0WTJ8	unreviewed	A0A5K0WTJ8_9MAGN	Homeobox-leucine zipper protein (HD-ZIP protein) (Homeodomain transcription factor)	NYM_LOCUS4517	Nymphaea colorata (pocket water lily)	115
A0A5K0WTL3	unreviewed	A0A5K0WTL3_9MAGN	RanBP2-type domain-containing protein	NYM_LOCUS5627	Nymphaea colorata (pocket water lily)	544
A0A5K0WTP1	unreviewed	A0A5K0WTP1_9MAGN	Plant heme peroxidase family profile domain-containing protein	NYM_LOCUS5599	Nymphaea colorata (pocket water lily)	84
A0A5K0WTP8	unreviewed	A0A5K0WTP8_9MAGN	Cytochrome P450	NYM_LOCUS4471	Nymphaea colorata (pocket water lily)	201
A0A5K0WTQ2	unreviewed	A0A5K0WTQ2_9MAGN	Plant heme peroxidase family profile domain-containing protein	NYM_LOCUS5594	Nymphaea colorata (pocket water lily)	256
A0A5K0WTR5	unreviewed	A0A5K0WTR5_9MAGN	phospholipase D (EC 3.1.4.4)	NYM_LOCUS4501	Nymphaea colorata (pocket water lily)	66
A0A5K0WTR6	unreviewed	A0A5K0WTR6_9MAGN	S-acyltransferase (EC 2.3.1.225) (Palmitoyltransferase)	NYM_LOCUS4529	Nymphaea colorata (pocket water lily)	30
A0A5K0WTS2	unreviewed	A0A5K0WTS2_9MAGN	Plant heme peroxidase family profile domain-containing protein	NYM_LOCUS5588	Nymphaea colorata (pocket water lily)	255
A0A5K0WTU1	unreviewed	A0A5K0WTU1_9MAGN	Cytochrome P450	NYM_LOCUS4541	Nymphaea colorata (pocket water lily)	529
A0A5K0WTU5	unreviewed	A0A5K0WTU5_9MAGN	Cytochrome P450	NYM_LOCUS4491	Nymphaea colorata (pocket water lily)	195
A0A5K0WTU8	unreviewed	A0A5K0WTU8_9MAGN	Plant heme peroxidase family profile domain-containing protein	NYM_LOCUS4381	Nymphaea colorata (pocket water lily)	83
A0A5K0WTZ2	unreviewed	A0A5K0WTZ2_9MAGN	Kinesin motor domain-containing protein	NYM_LOCUS5613	Nymphaea colorata (pocket water lily)	53
A0A5K0WU15	unreviewed	A0A5K0WU15_9MAGN	Subtilisin-like protease	NYM_LOCUS4500	Nymphaea colorata (pocket water lily)	767
A0A5K0WU17	unreviewed	A0A5K0WU17_9MAGN	Plant heme peroxidase family profile domain-containing protein	NYM_LOCUS5591	Nymphaea colorata (pocket water lily)	256
A0A5K0WU40	unreviewed	A0A5K0WU40_9MAGN	tRNA:m(4)X modification enzyme TRM13 (EC 2.1.1.225)	NYM_LOCUS5600	Nymphaea colorata (pocket water lily)	85
A0A5K0WU55	unreviewed	A0A5K0WU55_9MAGN	Cytochrome P450	NYM_LOCUS4541	Nymphaea colorata (pocket water lily)	274
A0A5K0WU66	unreviewed	A0A5K0WU66_9MAGN	Plant heme peroxidase family profile domain-containing protein	NYM_LOCUS4381	Nymphaea colorata (pocket water lily)	266
A0A5K0WU69	unreviewed	A0A5K0WU69_9MAGN	Plant heme peroxidase family profile domain-containing protein	NYM_LOCUS5588	Nymphaea colorata (pocket water lily)	254
A0A5K0WU77	unreviewed	A0A5K0WU77_9MAGN	Plant heme peroxidase family profile domain-containing protein	NYM_LOCUS4374 NYM_LOCUS5587	Nymphaea colorata (pocket water lily)	257
A0A5K0WU93	unreviewed	A0A5K0WU93_9MAGN	Plant heme peroxidase family profile domain-containing protein	NYM_LOCUS4379	Nymphaea colorata (pocket water lily)	106
A0A5K0WUA2	unreviewed	A0A5K0WUA2_9MAGN	Plant heme peroxidase family profile domain-containing protein	NYM_LOCUS4383	Nymphaea colorata (pocket water lily)	109
A0A5K0WUA7	unreviewed	A0A5K0WUA7_9MAGN	Protein kinase domain-containing protein	NYM_LOCUS4525	Nymphaea colorata (pocket water lily)	98
A0A5K0WUB4	unreviewed	A0A5K0WUB4_9MAGN	Golgi SNAP receptor complex member 1	NYM_LOCUS4526	Nymphaea colorata (pocket water lily)	67
A0A5K0WUE4	unreviewed	A0A5K0WUE4_9MAGN	Cytochrome P450	NYM_LOCUS4537	Nymphaea colorata (pocket water lily)	501
A0A5K0WUE6	unreviewed	A0A5K0WUE6_9MAGN	Tubulin beta chain	NYM_LOCUS27932 NYM_LOCUS4577	Nymphaea colorata (pocket water lily)	89
A0A5K0WUF6	unreviewed	A0A5K0WUF6_9MAGN	Kinesin motor domain-containing protein	NYM_LOCUS4578	Nymphaea colorata (pocket water lily)	50
A0A5K0WUG3	unreviewed	A0A5K0WUG3_9MAGN	Cytochrome P450	NYM_LOCUS4544	Nymphaea colorata (pocket water lily)	556
A0A5K0WUG7	unreviewed	A0A5K0WUG7_9MAGN	Fatty acid hydroxylase domain-containing protein	NYM_LOCUS4396	Nymphaea colorata (pocket water lily)	88
A0A5K0WUH0	unreviewed	A0A5K0WUH0_9MAGN	Growth-regulating factor	NYM_LOCUS4546	Nymphaea colorata (pocket water lily)	38
A0A5K0WUH5	unreviewed	A0A5K0WUH5_9MAGN	non-specific serine/threonine protein kinase (EC 2.7.11.1)	NYM_LOCUS4567	Nymphaea colorata (pocket water lily)	788
A0A5K0WUJ9	unreviewed	A0A5K0WUJ9_9MAGN	H/ACA ribonucleoprotein complex subunit 2 (Nucleolar protein family A member 2)	NYM_LOCUS4403	Nymphaea colorata (pocket water lily)	45
A0A5K0WUQ5	unreviewed	A0A5K0WUQ5_9MAGN	Phospholipid/glycerol acyltransferase domain-containing protein	NYM_LOCUS4593	Nymphaea colorata (pocket water lily)	135
A0A5K0WUR4	unreviewed	A0A5K0WUR4_9MAGN	Tubulin/FtsZ 2-layer sandwich domain-containing protein	NYM_LOCUS4577	Nymphaea colorata (pocket water lily)	223
A0A5K0WUU8	unreviewed	A0A5K0WUU8_9MAGN	Sm domain-containing protein	NYM_LOCUS4569	Nymphaea colorata (pocket water lily)	260
A0A5K0WUW2	unreviewed	A0A5K0WUW2_9MAGN	Kinesin motor domain-containing protein	NYM_LOCUS4420	Nymphaea colorata (pocket water lily)	49
A0A5K0WUW3	unreviewed	A0A5K0WUW3_9MAGN	Growth-regulating factor	NYM_LOCUS4442	Nymphaea colorata (pocket water lily)	68
A0A5K0WUW9	unreviewed	A0A5K0WUW9_9MAGN	PHD finger protein ALFIN-LIKE	NYM_LOCUS4422	Nymphaea colorata (pocket water lily)	100
A0A5K0WV10	unreviewed	A0A5K0WV10_9MAGN	Exostosin GT47 domain-containing protein	NYM_LOCUS4447	Nymphaea colorata (pocket water lily)	507
A0A5K0WV16	unreviewed	A0A5K0WV16_9MAGN	Tubulin/FtsZ GTPase domain-containing protein	NYM_LOCUS4577	Nymphaea colorata (pocket water lily)	131
A0A5K0WV35	unreviewed	A0A5K0WV35_9MAGN	Cytochrome P450	NYM_LOCUS4449	Nymphaea colorata (pocket water lily)	204
A0A5K0WV37	unreviewed	A0A5K0WV37_9MAGN	Uncharacterized protein	NYM_LOCUS4625	Nymphaea colorata (pocket water lily)	50
A0A5K0WV90	unreviewed	A0A5K0WV90_9MAGN	Cation efflux protein cytoplasmic domain-containing protein	NYM_LOCUS4597	Nymphaea colorata (pocket water lily)	480
A0A5K0WVE2	unreviewed	A0A5K0WVE2_9MAGN	nicotinate phosphoribosyltransferase (EC 6.3.4.21)	NYM_LOCUS4448	Nymphaea colorata (pocket water lily)	45
A0A5K0WVH4	unreviewed	A0A5K0WVH4_9MAGN	RING-type domain-containing protein	NYM_LOCUS4651	Nymphaea colorata (pocket water lily)	168
A0A5K0WVI5	unreviewed	A0A5K0WVI5_9MAGN	Vacuolar iron transporter	NYM_LOCUS4648	Nymphaea colorata (pocket water lily)	223
A0A5K0WVJ3	unreviewed	A0A5K0WVJ3_9MAGN	Cytochrome P450	NYM_LOCUS4452	Nymphaea colorata (pocket water lily)	208
A0A5K0WVJ9	unreviewed	A0A5K0WVJ9_9MAGN	Vacuolar iron transporter	NYM_LOCUS4636	Nymphaea colorata (pocket water lily)	117
A0A5K0WVL6	unreviewed	A0A5K0WVL6_9MAGN	RNA helicase (EC 3.6.4.13)	NYM_LOCUS4456	Nymphaea colorata (pocket water lily)	44
A0A5K0WVM6	unreviewed	A0A5K0WVM6_9MAGN	Methyltransferase (EC 2.1.1.-)	NYM_LOCUS4660	Nymphaea colorata (pocket water lily)	70
A0A5K0WVP3	unreviewed	A0A5K0WVP3_9MAGN	Cytochrome P450	NYM_LOCUS4485	Nymphaea colorata (pocket water lily)	203
A0A5K0WVT9	unreviewed	A0A5K0WVT9_9MAGN	non-specific serine/threonine protein kinase (EC 2.7.11.1)	NYM_LOCUS4673	Nymphaea colorata (pocket water lily)	31
A0A5K0WVU1	unreviewed	A0A5K0WVU1_9MAGN	Uncharacterized protein	NYM_LOCUS4625	Nymphaea colorata (pocket water lily)	126
A0A5K0WVV6	unreviewed	A0A5K0WVV6_9MAGN	Cation-transporting P-type ATPase N-terminal domain-containing protein	NYM_LOCUS4666	Nymphaea colorata (pocket water lily)	454
A0A5K0WVV9	unreviewed	A0A5K0WVV9_9MAGN	non-specific serine/threonine protein kinase (EC 2.7.11.1)	NYM_LOCUS4672 NYM_LOCUS4677	Nymphaea colorata (pocket water lily)	52
A0A5K0WVW8	unreviewed	A0A5K0WVW8_9MAGN	non-specific serine/threonine protein kinase (EC 2.7.11.1)	NYM_LOCUS4672 NYM_LOCUS4677	Nymphaea colorata (pocket water lily)	261
A0A5K0WVX4	unreviewed	A0A5K0WVX4_9MAGN	Methyltransferase (EC 2.1.1.-)	NYM_LOCUS4660	Nymphaea colorata (pocket water lily)	155
A0A5K0WVZ4	unreviewed	A0A5K0WVZ4_9MAGN	non-specific serine/threonine protein kinase (EC 2.7.11.1)	NYM_LOCUS4677	Nymphaea colorata (pocket water lily)	73
A0A5K0WW02	unreviewed	A0A5K0WW02_9MAGN	Cytochrome P450	NYM_LOCUS4473	Nymphaea colorata (pocket water lily)	207
A0A5K0WW03	unreviewed	A0A5K0WW03_9MAGN	Endoplasmic reticulum transmembrane protein	NYM_LOCUS4681	Nymphaea colorata (pocket water lily)	130
A0A5K0WW16	unreviewed	A0A5K0WW16_9MAGN	alpha-L-fucosidase (EC 3.2.1.51)	NYM_LOCUS4497	Nymphaea colorata (pocket water lily)	179
A0A5K0WW21	unreviewed	A0A5K0WW21_9MAGN	Cytochrome P450	NYM_LOCUS4477	Nymphaea colorata (pocket water lily)	182
A0A5K0WW31	unreviewed	A0A5K0WW31_9MAGN	Protein kinase domain-containing protein	NYM_LOCUS4682	Nymphaea colorata (pocket water lily)	455
A0A5K0WW37	unreviewed	A0A5K0WW37_9MAGN	Rad4/PNGase transglutaminase-like fold domain-containing protein	NYM_LOCUS4686	Nymphaea colorata (pocket water lily)	265
A0A5K0WW38	unreviewed	A0A5K0WW38_9MAGN	Vacuolar iron transporter	NYM_LOCUS4648	Nymphaea colorata (pocket water lily)	237
A0A5K0WW45	unreviewed	A0A5K0WW45_9MAGN	Cytochrome P450	NYM_LOCUS4485	Nymphaea colorata (pocket water lily)	207
A0A5K0WW60	unreviewed	A0A5K0WW60_9MAGN	Rad4 beta-hairpin domain-containing protein	NYM_LOCUS4686	Nymphaea colorata (pocket water lily)	70
A0A5K0WW69	unreviewed	A0A5K0WW69_9MAGN	Cytochrome P450	NYM_LOCUS4513	Nymphaea colorata (pocket water lily)	206
A0A5K0WW74	unreviewed	A0A5K0WW74_9MAGN	non-specific serine/threonine protein kinase (EC 2.7.11.1)	NYM_LOCUS4673	Nymphaea colorata (pocket water lily)	49
A0A5K0WW79	unreviewed	A0A5K0WW79_9MAGN	Methyltransferase (EC 2.1.1.-)	NYM_LOCUS4660	Nymphaea colorata (pocket water lily)	98
A0A5K0WWE8	unreviewed	A0A5K0WWE8_9MAGN	3-ketoacyl-CoA synthase (EC 2.3.1.-)	NYM_LOCUS4531	Nymphaea colorata (pocket water lily)	531
A0A5K0WWE9	unreviewed	A0A5K0WWE9_9MAGN	non-specific serine/threonine protein kinase (EC 2.7.11.1)	NYM_LOCUS4672	Nymphaea colorata (pocket water lily)	64
A0A5K0WWG2	unreviewed	A0A5K0WWG2_9MAGN	Cytochrome P450	NYM_LOCUS4541	Nymphaea colorata (pocket water lily)	193
A0A5K0WWG9	unreviewed	A0A5K0WWG9_9MAGN	Cation-transporting P-type ATPase N-terminal domain-containing protein	NYM_LOCUS4667	Nymphaea colorata (pocket water lily)	454
A0A5K0WWH1	unreviewed	A0A5K0WWH1_9MAGN	Nudix hydrolase domain-containing protein	NYM_LOCUS4691	Nymphaea colorata (pocket water lily)	43
A0A5K0WWH3	unreviewed	A0A5K0WWH3_9MAGN	Cytochrome P450	NYM_LOCUS4544	Nymphaea colorata (pocket water lily)	540
A0A5K0WWH6	unreviewed	A0A5K0WWH6_9MAGN	Peptidase A1 domain-containing protein	NYM_LOCUS4712	Nymphaea colorata (pocket water lily)	472
A0A5K0WWI5	unreviewed	A0A5K0WWI5_9MAGN	Growth-regulating factor	NYM_LOCUS4546	Nymphaea colorata (pocket water lily)	58
A0A5K0WWI8	unreviewed	A0A5K0WWI8_9MAGN	non-specific serine/threonine protein kinase (EC 2.7.11.1)	NYM_LOCUS4673	Nymphaea colorata (pocket water lily)	96
A0A5K0WWJ8	unreviewed	A0A5K0WWJ8_9MAGN	non-specific serine/threonine protein kinase (EC 2.7.11.1)	NYM_LOCUS4677	Nymphaea colorata (pocket water lily)	148
A0A5K0WWL8	unreviewed	A0A5K0WWL8_9MAGN	Large ribosomal subunit protein uL23m	NYM_LOCUS4557	Nymphaea colorata (pocket water lily)	126
A0A5K0WWV8	unreviewed	A0A5K0WWV8_9MAGN	Homeobox domain-containing protein	NYM_LOCUS4737	Nymphaea colorata (pocket water lily)	104
A0A5K0WWW1	unreviewed	A0A5K0WWW1_9MAGN	GOLD domain-containing protein	NYM_LOCUS4743	Nymphaea colorata (pocket water lily)	47
A0A5K0WWW3	unreviewed	A0A5K0WWW3_9MAGN	SHSP domain-containing protein	NYM_LOCUS4680	Nymphaea colorata (pocket water lily)	90
A0A5K0WWX5	unreviewed	A0A5K0WWX5_9MAGN	Uncharacterized protein	NYM_LOCUS4742	Nymphaea colorata (pocket water lily)	487
A0A5K0WWY3	unreviewed	A0A5K0WWY3_9MAGN	Gamma-glutamyltransferase	NYM_LOCUS4706	Nymphaea colorata (pocket water lily)	88
A0A5K0WWY9	unreviewed	A0A5K0WWY9_9MAGN	Myosin motor domain-containing protein	NYM_LOCUS4746	Nymphaea colorata (pocket water lily)	58
A0A5K0WWZ6	unreviewed	A0A5K0WWZ6_9MAGN	Rad4 beta-hairpin domain-containing protein	NYM_LOCUS4686	Nymphaea colorata (pocket water lily)	73
A0A5K0WWZ9	unreviewed	A0A5K0WWZ9_9MAGN	Myosin motor domain-containing protein	NYM_LOCUS4746	Nymphaea colorata (pocket water lily)	59
A0A5K0WX08	unreviewed	A0A5K0WX08_9MAGN	Kinesin motor domain-containing protein	NYM_LOCUS4578	Nymphaea colorata (pocket water lily)	38
A0A5K0WX18	unreviewed	A0A5K0WX18_9MAGN	Myosin motor domain-containing protein	NYM_LOCUS4746	Nymphaea colorata (pocket water lily)	42
A0A5K0WX26	unreviewed	A0A5K0WX26_9MAGN	alpha-amylase (EC 3.2.1.1) (1,4-alpha-D-glucan glucanohydrolase)	NYM_LOCUS4750	Nymphaea colorata (pocket water lily)	262
A0A5K0WX27	unreviewed	A0A5K0WX27_9MAGN	Vacuolar protein sorting-associated protein 8 central domain-containing protein	NYM_LOCUS4570	Nymphaea colorata (pocket water lily)	217
A0A5K0WX47	unreviewed	A0A5K0WX47_9MAGN	alpha-amylase (EC 3.2.1.1) (1,4-alpha-D-glucan glucanohydrolase)	NYM_LOCUS4750	Nymphaea colorata (pocket water lily)	264
A0A5K0WX55	unreviewed	A0A5K0WX55_9MAGN	Aminotransferase class I/classII domain-containing protein	NYM_LOCUS4586	Nymphaea colorata (pocket water lily)	47
A0A5K0WX88	unreviewed	A0A5K0WX88_9MAGN	BHLH domain-containing protein	NYM_LOCUS4598	Nymphaea colorata (pocket water lily)	212
A0A5K0WX91	unreviewed	A0A5K0WX91_9MAGN	Tubulin/FtsZ 2-layer sandwich domain-containing protein	NYM_LOCUS4759	Nymphaea colorata (pocket water lily)	224
A0A5K0WX92	unreviewed	A0A5K0WX92_9MAGN	Myosin motor domain-containing protein	NYM_LOCUS4746	Nymphaea colorata (pocket water lily)	52
A0A5K0WX98	unreviewed	A0A5K0WX98_9MAGN	GOLD domain-containing protein	NYM_LOCUS4743	Nymphaea colorata (pocket water lily)	70
A0A5K0WXB8	unreviewed	A0A5K0WXB8_9MAGN	Uncharacterized protein	NYM_LOCUS4772	Nymphaea colorata (pocket water lily)	40
A0A5K0WXD3	unreviewed	A0A5K0WXD3_9MAGN	Myosin motor domain-containing protein	NYM_LOCUS4746	Nymphaea colorata (pocket water lily)	50
A0A5K0WXF5	unreviewed	A0A5K0WXF5_9MAGN	Tubulin/FtsZ GTPase domain-containing protein	NYM_LOCUS4759	Nymphaea colorata (pocket water lily)	131
A0A5K0WXG8	unreviewed	A0A5K0WXG8_9MAGN	Exportin-T (Exportin(tRNA)) (tRNA exportin)	NYM_LOCUS4777	Nymphaea colorata (pocket water lily)	58
A0A5K0WXK1	unreviewed	A0A5K0WXK1_9MAGN	DYW domain-containing protein	NYM_LOCUS4784	Nymphaea colorata (pocket water lily)	649
A0A5K0WXK2	unreviewed	A0A5K0WXK2_9MAGN	Cyclin-like domain-containing protein	NYM_LOCUS4771	Nymphaea colorata (pocket water lily)	74
A0A5K0WXK5	unreviewed	A0A5K0WXK5_9MAGN	Myosin motor domain-containing protein	NYM_LOCUS4746	Nymphaea colorata (pocket water lily)	48
A0A5K0WXM1	unreviewed	A0A5K0WXM1_9MAGN	alpha-amylase (EC 3.2.1.1) (1,4-alpha-D-glucan glucanohydrolase)	NYM_LOCUS4750	Nymphaea colorata (pocket water lily)	264
A0A5K0WXN2	unreviewed	A0A5K0WXN2_9MAGN	Uncharacterized protein	NYM_LOCUS4772	Nymphaea colorata (pocket water lily)	89
A0A5K0WXP8	unreviewed	A0A5K0WXP8_9MAGN	Exportin-T (Exportin(tRNA)) (tRNA exportin)	NYM_LOCUS4777	Nymphaea colorata (pocket water lily)	576
A0A5K0WXR9	unreviewed	A0A5K0WXR9_9MAGN	Tubulin beta chain	NYM_LOCUS18910 NYM_LOCUS4759 NYM_LOCUS8002	Nymphaea colorata (pocket water lily)	89
A0A5K0WXW8	unreviewed	A0A5K0WXW8_9MAGN	Myosin motor domain-containing protein	NYM_LOCUS4746	Nymphaea colorata (pocket water lily)	44
A0A5K0WXZ5	unreviewed	A0A5K0WXZ5_9MAGN	Uncharacterized protein	NYM_LOCUS4649	Nymphaea colorata (pocket water lily)	102
A0A5K0WY40	unreviewed	A0A5K0WY40_9MAGN	Methyltransferase (EC 2.1.1.-)	NYM_LOCUS4660	Nymphaea colorata (pocket water lily)	225
A0A5K0WY62	unreviewed	A0A5K0WY62_9MAGN	Auxin efflux carrier component	NYM_LOCUS4766	Nymphaea colorata (pocket water lily)	407
A0A5K0WY82	unreviewed	A0A5K0WY82_9MAGN	Glucose-6-phosphate isomerase (EC 5.3.1.9)	NYM_LOCUS4814	Nymphaea colorata (pocket water lily)	52
A0A5K0WY90	unreviewed	A0A5K0WY90_9MAGN	Protein kinase domain-containing protein	NYM_LOCUS4815	Nymphaea colorata (pocket water lily)	260
A0A5K0WY99	unreviewed	A0A5K0WY99_9MAGN	Uncharacterized protein	NYM_LOCUS4799	Nymphaea colorata (pocket water lily)	323
A0A5K0WYB0	unreviewed	A0A5K0WYB0_9MAGN	Peptidase C1A papain C-terminal domain-containing protein	NYM_LOCUS4775	Nymphaea colorata (pocket water lily)	196
A0A5K0WYC4	unreviewed	A0A5K0WYC4_9MAGN	Methyltransferase (EC 2.1.1.-)	NYM_LOCUS4660	Nymphaea colorata (pocket water lily)	72
A0A5K0WYD4	unreviewed	A0A5K0WYD4_9MAGN	AP complex mu/sigma subunit domain-containing protein	NYM_LOCUS4808	Nymphaea colorata (pocket water lily)	104
A0A5K0WYH1	unreviewed	A0A5K0WYH1_9MAGN	non-specific serine/threonine protein kinase (EC 2.7.11.1)	NYM_LOCUS4677	Nymphaea colorata (pocket water lily)	75
A0A5K0WYH5	unreviewed	A0A5K0WYH5_9MAGN	Protein kinase domain-containing protein	NYM_LOCUS4815	Nymphaea colorata (pocket water lily)	98
A0A5K0WYI5	unreviewed	A0A5K0WYI5_9MAGN	non-specific serine/threonine protein kinase (EC 2.7.11.1)	NYM_LOCUS4672	Nymphaea colorata (pocket water lily)	80
A0A5K0WYM2	unreviewed	A0A5K0WYM2_9MAGN	Major facilitator superfamily (MFS) profile domain-containing protein	NYM_LOCUS4831	Nymphaea colorata (pocket water lily)	288
A0A5K0WYQ4	unreviewed	A0A5K0WYQ4_9MAGN	phosphoribosylaminoimidazolesuccinocarboxamide synthase (EC 6.3.2.6)	NYM_LOCUS4837	Nymphaea colorata (pocket water lily)	43
A0A5K0WYU1	unreviewed	A0A5K0WYU1_9MAGN	Probable purine permease	NYM_LOCUS4844	Nymphaea colorata (pocket water lily)	312
A0A5K0WYU4	unreviewed	A0A5K0WYU4_9MAGN	Choline transporter-like protein	NYM_LOCUS4824	Nymphaea colorata (pocket water lily)	78
A0A5K0WYW0	unreviewed	A0A5K0WYW0_9MAGN	very-long-chain 3-oxoacyl-CoA synthase (EC 2.3.1.199)	NYM_LOCUS4839	Nymphaea colorata (pocket water lily)	457
A0A5K0WYX8	unreviewed	A0A5K0WYX8_9MAGN	UDP-glucose 4-epimerase (EC 5.1.3.2)	NYM_LOCUS4852	Nymphaea colorata (pocket water lily)	34
A0A5K0WZB9	unreviewed	A0A5K0WZB9_9MAGN	Cytochrome P450	NYM_LOCUS4832	Nymphaea colorata (pocket water lily)	139
A0A5K0WZD7	unreviewed	A0A5K0WZD7_9MAGN	phosphoribosylaminoimidazolesuccinocarboxamide synthase (EC 6.3.2.6)	NYM_LOCUS4837	Nymphaea colorata (pocket water lily)	34
A0A5K0WZD9	unreviewed	A0A5K0WZD9_9MAGN	N-alpha-acetyltransferase 40 (EC 2.3.1.257)	NYM_LOCUS4872	Nymphaea colorata (pocket water lily)	109
A0A5K0WZF1	unreviewed	A0A5K0WZF1_9MAGN	UDP-glucose 4-epimerase (EC 5.1.3.2)	NYM_LOCUS4852	Nymphaea colorata (pocket water lily)	45
A0A5K0WZF2	unreviewed	A0A5K0WZF2_9MAGN	NAC domain-containing protein	NYM_LOCUS4730	Nymphaea colorata (pocket water lily)	167
A0A5K0WZG9	unreviewed	A0A5K0WZG9_9MAGN	RING-type E3 ubiquitin transferase (EC 2.3.2.27)	NYM_LOCUS4741	Nymphaea colorata (pocket water lily)	57
A0A5K0WZI1	unreviewed	A0A5K0WZI1_9MAGN	MAPEG family protein	NYM_LOCUS4735	Nymphaea colorata (pocket water lily)	58
A0A5K0WZJ9	unreviewed	A0A5K0WZJ9_9MAGN	10 kDa chaperonin	NYM_LOCUS4739	Nymphaea colorata (pocket water lily)	46
A0A5K0WZK5	unreviewed	A0A5K0WZK5_9MAGN	non-specific serine/threonine protein kinase (EC 2.7.11.1)	NYM_LOCUS4861	Nymphaea colorata (pocket water lily)	1136
A0A5K0WZK7	unreviewed	A0A5K0WZK7_9MAGN	RING-type E3 ubiquitin transferase (EC 2.3.2.27)	NYM_LOCUS4741	Nymphaea colorata (pocket water lily)	40
A0A5K0WZL8	unreviewed	A0A5K0WZL8_9MAGN	Myosin motor domain-containing protein	NYM_LOCUS4746	Nymphaea colorata (pocket water lily)	52
A0A5K0WZP2	unreviewed	A0A5K0WZP2_9MAGN	Topoisomerase I C-terminal domain-containing protein	NYM_LOCUS4893	Nymphaea colorata (pocket water lily)	56
A0A5K0WZP5	unreviewed	A0A5K0WZP5_9MAGN	Myosin motor domain-containing protein	NYM_LOCUS4746	Nymphaea colorata (pocket water lily)	34
A0A5K0WZR1	unreviewed	A0A5K0WZR1_9MAGN	U-box domain-containing protein (EC 2.3.2.27) (RING-type E3 ubiquitin transferase PUB)	NYM_LOCUS4901	Nymphaea colorata (pocket water lily)	440
A0A5K0WZS0	unreviewed	A0A5K0WZS0_9MAGN	histidine kinase (EC 2.7.13.3)	NYM_LOCUS4899	Nymphaea colorata (pocket water lily)	169
A0A5K0WZT5	unreviewed	A0A5K0WZT5_9MAGN	Transmembrane 9 superfamily member	NYM_LOCUS4859	Nymphaea colorata (pocket water lily)	194
A0A5K0WZU6	unreviewed	A0A5K0WZU6_9MAGN	anthranilate synthase (EC 4.1.3.27)	NYM_LOCUS4881	Nymphaea colorata (pocket water lily)	45
A0A5K0WZV1	unreviewed	A0A5K0WZV1_9MAGN	GAGA-binding transcriptional activator	NYM_LOCUS4863	Nymphaea colorata (pocket water lily)	266
A0A5K0WZV2	unreviewed	A0A5K0WZV2_9MAGN	mitogen-activated protein kinase kinase (EC 2.7.12.2)	NYM_LOCUS4910	Nymphaea colorata (pocket water lily)	246
A0A5K0X011	unreviewed	A0A5K0X011_9MAGN	dihydropyrimidine dehydrogenase (NADP(+)) (EC 1.3.1.2) (Dihydrothymine dehydrogenase) (Dihydrouracil dehydrogenase)	NYM_LOCUS4920	Nymphaea colorata (pocket water lily)	57
A0A5K0X022	unreviewed	A0A5K0X022_9MAGN	HSF-type DNA-binding domain-containing protein	NYM_LOCUS4911	Nymphaea colorata (pocket water lily)	72
A0A5K0X036	unreviewed	A0A5K0X036_9MAGN	Topoisomerase I C-terminal domain-containing protein	NYM_LOCUS4887	Nymphaea colorata (pocket water lily)	75
A0A5K0X037	unreviewed	A0A5K0X037_9MAGN	Large ribosomal subunit protein uL15/eL18 domain-containing protein	NYM_LOCUS4778	Nymphaea colorata (pocket water lily)	144
A0A5K0X058	unreviewed	A0A5K0X058_9MAGN	Methyltransferase (EC 2.1.1.-)	NYM_LOCUS4926	Nymphaea colorata (pocket water lily)	264
A0A5K0X059	unreviewed	A0A5K0X059_9MAGN	Methyltransferase (EC 2.1.1.-)	NYM_LOCUS4926	Nymphaea colorata (pocket water lily)	87
A0A5K0X070	unreviewed	A0A5K0X070_9MAGN	Response regulatory domain-containing protein	NYM_LOCUS4921	Nymphaea colorata (pocket water lily)	200
A0A5K0X0A6	unreviewed	A0A5K0X0A6_9MAGN	Plant heme peroxidase family profile domain-containing protein	NYM_LOCUS4941	Nymphaea colorata (pocket water lily)	77
A0A5K0X0C3	unreviewed	A0A5K0X0C3_9MAGN	Methyltransferase (EC 2.1.1.-)	NYM_LOCUS4926	Nymphaea colorata (pocket water lily)	100
A0A5K0X0D1	unreviewed	A0A5K0X0D1_9MAGN	Dihydrothymine dehydrogenase (Dihydrouracil dehydrogenase)	NYM_LOCUS4920	Nymphaea colorata (pocket water lily)	94
A0A5K0X0H1	unreviewed	A0A5K0X0H1_9MAGN	Polycystin cation channel PKD1/PKD2 domain-containing protein	NYM_LOCUS4955	Nymphaea colorata (pocket water lily)	312
A0A5K0X0H3	unreviewed	A0A5K0X0H3_9MAGN	TLC domain-containing protein	NYM_LOCUS4903	Nymphaea colorata (pocket water lily)	68
A0A5K0X0I5	unreviewed	A0A5K0X0I5_9MAGN	HSF-type DNA-binding domain-containing protein	NYM_LOCUS4911	Nymphaea colorata (pocket water lily)	406
A0A5K0X0J8	unreviewed	A0A5K0X0J8_9MAGN	Peptidase A1 domain-containing protein	NYM_LOCUS4800	Nymphaea colorata (pocket water lily)	438
A0A5K0X0K2	unreviewed	A0A5K0X0K2_9MAGN	Phospho-2-dehydro-3-deoxyheptonate aldolase (EC 2.5.1.54)	NYM_LOCUS4962	Nymphaea colorata (pocket water lily)	92
A0A5K0X0K9	unreviewed	A0A5K0X0K9_9MAGN	cysteine dioxygenase (EC 1.13.11.20)	NYM_LOCUS4966	Nymphaea colorata (pocket water lily)	71
A0A5K0X0Q4	unreviewed	A0A5K0X0Q4_9MAGN	Carbonic anhydrase (EC 4.2.1.1) (Carbonate dehydratase)	NYM_LOCUS4803	Nymphaea colorata (pocket water lily)	38
A0A5K0X0R2	unreviewed	A0A5K0X0R2_9MAGN	Dihydrothymine dehydrogenase (Dihydrouracil dehydrogenase)	NYM_LOCUS4920	Nymphaea colorata (pocket water lily)	88
A0A5K0X0U9	unreviewed	A0A5K0X0U9_9MAGN	Histone H2A/H2B/H3 domain-containing protein	NYM_LOCUS4972	Nymphaea colorata (pocket water lily)	30
A0A5K0X0V2	unreviewed	A0A5K0X0V2_9MAGN	3,4-dihydroxy-2-butanone-4-phosphate synthase (EC 4.1.99.12)	NYM_LOCUS4984	Nymphaea colorata (pocket water lily)	107
A0A5K0X0W3	unreviewed	A0A5K0X0W3_9MAGN	Phospho-2-dehydro-3-deoxyheptonate aldolase (EC 2.5.1.54)	NYM_LOCUS4962	Nymphaea colorata (pocket water lily)	82
A0A5K0X0W5	unreviewed	A0A5K0X0W5_9MAGN	Oxidoreductase molybdopterin-binding domain-containing protein	NYM_LOCUS4947	Nymphaea colorata (pocket water lily)	347
A0A5K0X0X6	unreviewed	A0A5K0X0X6_9MAGN	Choline transporter-like protein	NYM_LOCUS4824	Nymphaea colorata (pocket water lily)	89
A0A5K0X0X9	unreviewed	A0A5K0X0X9_9MAGN	ZF-HD dimerization-type domain-containing protein	NYM_LOCUS4817	Nymphaea colorata (pocket water lily)	248
A0A5K0X105	unreviewed	A0A5K0X105_9MAGN	Uroporphyrinogen-III synthase (EC 4.2.1.75)	NYM_LOCUS4823	Nymphaea colorata (pocket water lily)	45
A0A5K0X107	unreviewed	A0A5K0X107_9MAGN	ribose-5-phosphate isomerase (EC 5.3.1.6)	NYM_LOCUS4825	Nymphaea colorata (pocket water lily)	276
A0A5K0X122	unreviewed	A0A5K0X122_9MAGN	Phospho-2-dehydro-3-deoxyheptonate aldolase (EC 2.5.1.54)	NYM_LOCUS4962	Nymphaea colorata (pocket water lily)	182
A0A5K0X128	unreviewed	A0A5K0X128_9MAGN	3,4-dihydroxy-2-butanone-4-phosphate synthase (EC 4.1.99.12)	NYM_LOCUS4984	Nymphaea colorata (pocket water lily)	99
A0A5K0X175	unreviewed	A0A5K0X175_9MAGN	Major facilitator superfamily (MFS) profile domain-containing protein	NYM_LOCUS4831	Nymphaea colorata (pocket water lily)	190
A0A5K0X193	unreviewed	A0A5K0X193_9MAGN	RING-type E3 ubiquitin transferase (EC 2.3.2.27)	NYM_LOCUS4988	Nymphaea colorata (pocket water lily)	356
A0A5K0X1A8	unreviewed	A0A5K0X1A8_9MAGN	Histone H2A/H2B/H3 domain-containing protein	NYM_LOCUS4972	Nymphaea colorata (pocket water lily)	56
A0A5K0X1A9	unreviewed	A0A5K0X1A9_9MAGN	Phospho-2-dehydro-3-deoxyheptonate aldolase (EC 2.5.1.54)	NYM_LOCUS4962	Nymphaea colorata (pocket water lily)	139
A0A5K0X1C3	unreviewed	A0A5K0X1C3_9MAGN	VPS9 domain-containing protein	NYM_LOCUS5016	Nymphaea colorata (pocket water lily)	278
A0A5K0X1G6	unreviewed	A0A5K0X1G6_9MAGN	AP2/ERF domain-containing protein	NYM_LOCUS5010	Nymphaea colorata (pocket water lily)	260
A0A5K0X1H3	unreviewed	A0A5K0X1H3_9MAGN	Kinetochore protein NDC80	NYM_LOCUS5013	Nymphaea colorata (pocket water lily)	367
A0A5K0X1K4	unreviewed	A0A5K0X1K4_9MAGN	Oxysterol-binding protein	NYM_LOCUS4998	Nymphaea colorata (pocket water lily)	149
A0A5K0X1K9	unreviewed	A0A5K0X1K9_9MAGN	UDP-glucose 4-epimerase (EC 5.1.3.2)	NYM_LOCUS4852	Nymphaea colorata (pocket water lily)	76
A0A5K0X1L4	unreviewed	A0A5K0X1L4_9MAGN	UDP-glucose 4-epimerase (EC 5.1.3.2)	NYM_LOCUS4852	Nymphaea colorata (pocket water lily)	150
A0A5K0X1M5	unreviewed	A0A5K0X1M5_9MAGN	Transmembrane 9 superfamily member	NYM_LOCUS4859	Nymphaea colorata (pocket water lily)	80
A0A5K0X1P1	unreviewed	A0A5K0X1P1_9MAGN	Hexosyltransferase (EC 2.4.1.-)	NYM_LOCUS5020	Nymphaea colorata (pocket water lily)	47
A0A5K0X1P5	unreviewed	A0A5K0X1P5_9MAGN	RING-type E3 ubiquitin transferase (EC 2.3.2.27)	NYM_LOCUS4992	Nymphaea colorata (pocket water lily)	398
A0A5K0X1P9	unreviewed	A0A5K0X1P9_9MAGN	Transmembrane 9 superfamily member	NYM_LOCUS4859	Nymphaea colorata (pocket water lily)	72
A0A5K0X1U1	unreviewed	A0A5K0X1U1_9MAGN	Bulb-type lectin domain-containing protein	NYM_LOCUS4998	Nymphaea colorata (pocket water lily)	56
A0A5K0X1U4	unreviewed	A0A5K0X1U4_9MAGN	SecA family profile domain-containing protein	NYM_LOCUS5053	Nymphaea colorata (pocket water lily)	73
A0A5K0X1V4	unreviewed	A0A5K0X1V4_9MAGN	SecA Wing/Scaffold domain-containing protein	NYM_LOCUS5053	Nymphaea colorata (pocket water lily)	84
A0A5K0X1W5	unreviewed	A0A5K0X1W5_9MAGN	MADS-box domain-containing protein	NYM_LOCUS5025	Nymphaea colorata (pocket water lily)	94
A0A5K0X1X1	unreviewed	A0A5K0X1X1_9MAGN	Protein kinase domain-containing protein	NYM_LOCUS5000	Nymphaea colorata (pocket water lily)	361
A0A5K0X219	unreviewed	A0A5K0X219_9MAGN	xyloglucan:xyloglucosyl transferase (EC 2.4.1.207)	NYM_LOCUS4883	Nymphaea colorata (pocket water lily)	166
A0A5K0X264	unreviewed	A0A5K0X264_9MAGN	SecA family profile domain-containing protein	NYM_LOCUS5053	Nymphaea colorata (pocket water lily)	59
A0A5K0X266	unreviewed	A0A5K0X266_9MAGN	RING-type E3 ubiquitin transferase (EC 2.3.2.27)	NYM_LOCUS5067	Nymphaea colorata (pocket water lily)	45
A0A5K0X273	unreviewed	A0A5K0X273_9MAGN	SecA family profile domain-containing protein	NYM_LOCUS5053	Nymphaea colorata (pocket water lily)	38
A0A5K0X279	unreviewed	A0A5K0X279_9MAGN	DNA topoisomerase I DNA binding eukaryotic-type domain-containing protein	NYM_LOCUS4893	Nymphaea colorata (pocket water lily)	377
A0A5K0X2A8	unreviewed	A0A5K0X2A8_9MAGN	Protein kinase domain-containing protein	NYM_LOCUS4900	Nymphaea colorata (pocket water lily)	429
A0A5K0X2C3	unreviewed	A0A5K0X2C3_9MAGN	Auxin-responsive protein	NYM_LOCUS5078	Nymphaea colorata (pocket water lily)	66
A0A5K0X2E6	unreviewed	A0A5K0X2E6_9MAGN	Potassium channel	NYM_LOCUS4908	Nymphaea colorata (pocket water lily)	74
A0A5K0X2F6	unreviewed	A0A5K0X2F6_9MAGN	Plant heme peroxidase family profile domain-containing protein	NYM_LOCUS5082	Nymphaea colorata (pocket water lily)	65
A0A5K0X2H5	unreviewed	A0A5K0X2H5_9MAGN	Plant heme peroxidase family profile domain-containing protein	NYM_LOCUS5082	Nymphaea colorata (pocket water lily)	90
A0A5K0X2I3	unreviewed	A0A5K0X2I3_9MAGN	Plant heme peroxidase family profile domain-containing protein	NYM_LOCUS5082	Nymphaea colorata (pocket water lily)	55
A0A5K0X2I6	unreviewed	A0A5K0X2I6_9MAGN	Plant heme peroxidase family profile domain-containing protein	NYM_LOCUS5082	Nymphaea colorata (pocket water lily)	127
A0A5K0X2J5	unreviewed	A0A5K0X2J5_9MAGN	Plant heme peroxidase family profile domain-containing protein	NYM_LOCUS5082	Nymphaea colorata (pocket water lily)	64
A0A5K0X2K0	unreviewed	A0A5K0X2K0_9MAGN	dihydropyrimidine dehydrogenase (NADP(+)) (EC 1.3.1.2) (Dihydrothymine dehydrogenase) (Dihydrouracil dehydrogenase)	NYM_LOCUS4920	Nymphaea colorata (pocket water lily)	62
A0A5K0X2N5	unreviewed	A0A5K0X2N5_9MAGN	Methyltransferase (EC 2.1.1.-)	NYM_LOCUS4926	Nymphaea colorata (pocket water lily)	107
A0A5K0X2N6	unreviewed	A0A5K0X2N6_9MAGN	Pectin acetylesterase (EC 3.1.1.-)	NYM_LOCUS5096	Nymphaea colorata (pocket water lily)	26
A0A5K0X2N7	unreviewed	A0A5K0X2N7_9MAGN	Pectin acetylesterase (EC 3.1.1.-)	NYM_LOCUS5096	Nymphaea colorata (pocket water lily)	24
A0A5K0X2T0	unreviewed	A0A5K0X2T0_9MAGN	Plant heme peroxidase family profile domain-containing protein	NYM_LOCUS4941	Nymphaea colorata (pocket water lily)	224
A0A5K0X2U8	unreviewed	A0A5K0X2U8_9MAGN	Plant heme peroxidase family profile domain-containing protein	NYM_LOCUS4941	Nymphaea colorata (pocket water lily)	64
A0A5K0X2W2	unreviewed	A0A5K0X2W2_9MAGN	Protein SCAR (Protein WAVE)	NYM_LOCUS5113	Nymphaea colorata (pocket water lily)	1617
A0A5K0X2W6	unreviewed	A0A5K0X2W6_9MAGN	Plant heme peroxidase family profile domain-containing protein	NYM_LOCUS5082	Nymphaea colorata (pocket water lily)	118
A0A5K0X2X5	unreviewed	A0A5K0X2X5_9MAGN	Plant heme peroxidase family profile domain-containing protein	NYM_LOCUS5082	Nymphaea colorata (pocket water lily)	119
A0A5K0X2X9	unreviewed	A0A5K0X2X9_9MAGN	Plant heme peroxidase family profile domain-containing protein	NYM_LOCUS5082	Nymphaea colorata (pocket water lily)	64
A0A5K0X2Y0	unreviewed	A0A5K0X2Y0_9MAGN	WIBG Mago-binding domain-containing protein	NYM_LOCUS4953	Nymphaea colorata (pocket water lily)	86
A0A5K0X2Y4	unreviewed	A0A5K0X2Y4_9MAGN	Plant heme peroxidase family profile domain-containing protein	NYM_LOCUS5082	Nymphaea colorata (pocket water lily)	76
A0A5K0X2Y9	unreviewed	A0A5K0X2Y9_9MAGN	Plant heme peroxidase family profile domain-containing protein	NYM_LOCUS5082	Nymphaea colorata (pocket water lily)	55
A0A5K0X2Z1	unreviewed	A0A5K0X2Z1_9MAGN	Plant heme peroxidase family profile domain-containing protein	NYM_LOCUS5082	Nymphaea colorata (pocket water lily)	55
A0A5K0X2Z5	unreviewed	A0A5K0X2Z5_9MAGN	MADS-box domain-containing protein	NYM_LOCUS5071	Nymphaea colorata (pocket water lily)	219
A0A5K0X307	unreviewed	A0A5K0X307_9MAGN	Plant heme peroxidase family profile domain-containing protein	NYM_LOCUS5085	Nymphaea colorata (pocket water lily)	56
A0A5K0X319	unreviewed	A0A5K0X319_9MAGN	Phospho-2-dehydro-3-deoxyheptonate aldolase (EC 2.5.1.54)	NYM_LOCUS4962	Nymphaea colorata (pocket water lily)	91
A0A5K0X329	unreviewed	A0A5K0X329_9MAGN	BZIP domain-containing protein	NYM_LOCUS5093	Nymphaea colorata (pocket water lily)	52
A0A5K0X334	unreviewed	A0A5K0X334_9MAGN	Pectin acetylesterase (EC 3.1.1.-)	NYM_LOCUS5096	Nymphaea colorata (pocket water lily)	26
A0A5K0X348	unreviewed	A0A5K0X348_9MAGN	E3 ubiquitin-protein ligase listerin (EC 2.3.2.27) (RING-type E3 ubiquitin transferase listerin)	NYM_LOCUS5123	Nymphaea colorata (pocket water lily)	51
A0A5K0X354	unreviewed	A0A5K0X354_9MAGN	Plant heme peroxidase family profile domain-containing protein	NYM_LOCUS5082	Nymphaea colorata (pocket water lily)	55
A0A5K0X361	unreviewed	A0A5K0X361_9MAGN	Plant heme peroxidase family profile domain-containing protein	NYM_LOCUS5127	Nymphaea colorata (pocket water lily)	62
A0A5K0X362	unreviewed	A0A5K0X362_9MAGN	Pectin acetylesterase (EC 3.1.1.-)	NYM_LOCUS5096	Nymphaea colorata (pocket water lily)	48
A0A5K0X373	unreviewed	A0A5K0X373_9MAGN	Plant heme peroxidase family profile domain-containing protein	NYM_LOCUS5082	Nymphaea colorata (pocket water lily)	64
A0A5K0X374	unreviewed	A0A5K0X374_9MAGN	histidine kinase (EC 2.7.13.3)	NYM_LOCUS5103	Nymphaea colorata (pocket water lily)	272
A0A5K0X375	unreviewed	A0A5K0X375_9MAGN	Pectin acetylesterase (EC 3.1.1.-)	NYM_LOCUS5096	Nymphaea colorata (pocket water lily)	27
A0A5K0X379	unreviewed	A0A5K0X379_9MAGN	Coatomer subunit zeta	NYM_LOCUS5126	Nymphaea colorata (pocket water lily)	53
A0A5K0X383	unreviewed	A0A5K0X383_9MAGN	Plant heme peroxidase family profile domain-containing protein	NYM_LOCUS5082	Nymphaea colorata (pocket water lily)	84
A0A5K0X3B2	unreviewed	A0A5K0X3B2_9MAGN	Transketolase N-terminal domain-containing protein	NYM_LOCUS5131	Nymphaea colorata (pocket water lily)	174
A0A5K0X3C2	unreviewed	A0A5K0X3C2_9MAGN	Homeobox-leucine zipper protein (HD-ZIP protein) (Homeodomain transcription factor)	NYM_LOCUS4982	Nymphaea colorata (pocket water lily)	128
A0A5K0X3C6	unreviewed	A0A5K0X3C6_9MAGN	3,4-dihydroxy-2-butanone-4-phosphate synthase (EC 4.1.99.12)	NYM_LOCUS4984	Nymphaea colorata (pocket water lily)	79
A0A5K0X3E1	unreviewed	A0A5K0X3E1_9MAGN	RING-type E3 ubiquitin transferase (EC 2.3.2.27)	NYM_LOCUS4988	Nymphaea colorata (pocket water lily)	231
A0A5K0X3E4	unreviewed	A0A5K0X3E4_9MAGN	Plant heme peroxidase family profile domain-containing protein	NYM_LOCUS5082	Nymphaea colorata (pocket water lily)	125
A0A5K0X3E6	unreviewed	A0A5K0X3E6_9MAGN	Pectin acetylesterase (EC 3.1.1.-)	NYM_LOCUS5096	Nymphaea colorata (pocket water lily)	43
A0A5K0X3F3	unreviewed	A0A5K0X3F3_9MAGN	ABC transporter ATP-binding protein	NYM_LOCUS5113	Nymphaea colorata (pocket water lily)	54
A0A5K0X3F5	unreviewed	A0A5K0X3F5_9MAGN	YTH domain-containing family protein	NYM_LOCUS5142	Nymphaea colorata (pocket water lily)	196
A0A5K0X3G7	unreviewed	A0A5K0X3G7_9MAGN	3,4-dihydroxy-2-butanone-4-phosphate synthase (EC 4.1.99.12)	NYM_LOCUS4984	Nymphaea colorata (pocket water lily)	74
A0A5K0X3H1	unreviewed	A0A5K0X3H1_9MAGN	Bicarbonate transporter-like transmembrane domain-containing protein	NYM_LOCUS5141	Nymphaea colorata (pocket water lily)	46
A0A5K0X3I6	unreviewed	A0A5K0X3I6_9MAGN	Pectin acetylesterase (EC 3.1.1.-)	NYM_LOCUS5096	Nymphaea colorata (pocket water lily)	48
A0A5K0X3Q3	unreviewed	A0A5K0X3Q3_9MAGN	Protein kinase domain-containing protein	NYM_LOCUS5000	Nymphaea colorata (pocket water lily)	54
A0A5K0X3R5	unreviewed	A0A5K0X3R5_9MAGN	Bicarbonate transporter-like transmembrane domain-containing protein	NYM_LOCUS5141	Nymphaea colorata (pocket water lily)	58
A0A5K0X3T9	unreviewed	A0A5K0X3T9_9MAGN	Protein kinase domain-containing protein	NYM_LOCUS5000	Nymphaea colorata (pocket water lily)	160
A0A5K0X3V2	unreviewed	A0A5K0X3V2_9MAGN	Peptidase A1 domain-containing protein	NYM_LOCUS5003	Nymphaea colorata (pocket water lily)	340
A0A5K0X3Y6	unreviewed	A0A5K0X3Y6_9MAGN	non-specific serine/threonine protein kinase (EC 2.7.11.1)	NYM_LOCUS5183	Nymphaea colorata (pocket water lily)	120
A0A5K0X3Z5	unreviewed	A0A5K0X3Z5_9MAGN	Phosphoserine aminotransferase (EC 2.6.1.52)	NYM_LOCUS5186	Nymphaea colorata (pocket water lily)	365
A0A5K0X3Z6	unreviewed	A0A5K0X3Z6_9MAGN	Leucine-rich repeat-containing N-terminal plant-type domain-containing protein	NYM_LOCUS5159	Nymphaea colorata (pocket water lily)	1064
A0A5K0X404	unreviewed	A0A5K0X404_9MAGN	Plant heme peroxidase family profile domain-containing protein	NYM_LOCUS5127	Nymphaea colorata (pocket water lily)	68
A0A5K0X419	unreviewed	A0A5K0X419_9MAGN	Bicarbonate transporter-like transmembrane domain-containing protein	NYM_LOCUS5141	Nymphaea colorata (pocket water lily)	106
A0A5K0X420	unreviewed	A0A5K0X420_9MAGN	non-specific serine/threonine protein kinase (EC 2.7.11.1)	NYM_LOCUS5183	Nymphaea colorata (pocket water lily)	76
A0A5K0X431	unreviewed	A0A5K0X431_9MAGN	MADS-box domain-containing protein	NYM_LOCUS5030	Nymphaea colorata (pocket water lily)	376
A0A5K0X433	unreviewed	A0A5K0X433_9MAGN	Coatomer subunit zeta	NYM_LOCUS5126	Nymphaea colorata (pocket water lily)	48
A0A5K0X485	unreviewed	A0A5K0X485_9MAGN	pectinesterase (EC 3.1.1.11)	NYM_LOCUS5151	Nymphaea colorata (pocket water lily)	79
A0A5K0X499	unreviewed	A0A5K0X499_9MAGN	YTH domain-containing family protein	NYM_LOCUS5142	Nymphaea colorata (pocket water lily)	71
A0A5K0X4B5	unreviewed	A0A5K0X4B5_9MAGN	Bicarbonate transporter-like transmembrane domain-containing protein	NYM_LOCUS5141	Nymphaea colorata (pocket water lily)	82
A0A5K0X4C0	unreviewed	A0A5K0X4C0_9MAGN	SecA family profile domain-containing protein	NYM_LOCUS5053	Nymphaea colorata (pocket water lily)	56
A0A5K0X4C3	unreviewed	A0A5K0X4C3_9MAGN	NFACT RNA-binding domain-containing protein	NYM_LOCUS5146	Nymphaea colorata (pocket water lily)	300
A0A5K0X4C7	unreviewed	A0A5K0X4C7_9MAGN	phosphoserine phosphatase (EC 3.1.3.3)	NYM_LOCUS5210	Nymphaea colorata (pocket water lily)	43
A0A5K0X4C8	unreviewed	A0A5K0X4C8_9MAGN	non-specific serine/threonine protein kinase (EC 2.7.11.1)	NYM_LOCUS5183	Nymphaea colorata (pocket water lily)	122
A0A5K0X4D0	unreviewed	A0A5K0X4D0_9MAGN	SecA Wing/Scaffold domain-containing protein	NYM_LOCUS5053	Nymphaea colorata (pocket water lily)	80
A0A5K0X4F1	unreviewed	A0A5K0X4F1_9MAGN	NIF system FeS cluster assembly NifU C-terminal domain-containing protein	NYM_LOCUS5165	Nymphaea colorata (pocket water lily)	111
A0A5K0X4F5	unreviewed	A0A5K0X4F5_9MAGN	chloroplast protein-transporting ATPase (EC 7.4.2.4)	NYM_LOCUS5053	Nymphaea colorata (pocket water lily)	60
A0A5K0X4F7	unreviewed	A0A5K0X4F7_9MAGN	pectinesterase (EC 3.1.1.11)	NYM_LOCUS5151	Nymphaea colorata (pocket water lily)	56
A0A5K0X4G0	unreviewed	A0A5K0X4G0_9MAGN	Golgi apparatus membrane protein TVP23	NYM_LOCUS5147	Nymphaea colorata (pocket water lily)	42
A0A5K0X4I8	unreviewed	A0A5K0X4I8_9MAGN	chloroplast protein-transporting ATPase (EC 7.4.2.4)	NYM_LOCUS5053	Nymphaea colorata (pocket water lily)	63
A0A5K0X4J4	unreviewed	A0A5K0X4J4_9MAGN	Alkaline/neutral invertase (EC 3.2.1.26)	NYM_LOCUS5155	Nymphaea colorata (pocket water lily)	298
A0A5K0X4L3	unreviewed	A0A5K0X4L3_9MAGN	Rubredoxin-like domain-containing protein	NYM_LOCUS5061	Nymphaea colorata (pocket water lily)	206
A0A5K0X4P7	unreviewed	A0A5K0X4P7_9MAGN	Phosphoenolpyruvate carboxylase	NYM_LOCUS5185	Nymphaea colorata (pocket water lily)	159
A0A5K0X4Q2	unreviewed	A0A5K0X4Q2_9MAGN	Leucine-rich repeat-containing N-terminal plant-type domain-containing protein	NYM_LOCUS5188	Nymphaea colorata (pocket water lily)	1028
A0A5K0X4Q9	unreviewed	A0A5K0X4Q9_9MAGN	Leucine-rich repeat-containing N-terminal plant-type domain-containing protein	NYM_LOCUS5188	Nymphaea colorata (pocket water lily)	1022
A0A5K0X4R3	unreviewed	A0A5K0X4R3_9MAGN	AP2/ERF domain-containing protein	NYM_LOCUS5208	Nymphaea colorata (pocket water lily)	189
A0A5K0X4S5	unreviewed	A0A5K0X4S5_9MAGN	superoxide dismutase (EC 1.15.1.1)	NYM_LOCUS5190	Nymphaea colorata (pocket water lily)	115
A0A5K0X4T9	unreviewed	A0A5K0X4T9_9MAGN	Small ribosomal subunit protein uS7 domain-containing protein	NYM_LOCUS5221	Nymphaea colorata (pocket water lily)	90
A0A5K0X4U0	unreviewed	A0A5K0X4U0_9MAGN	MADS-box domain-containing protein	NYM_LOCUS5071	Nymphaea colorata (pocket water lily)	239
A0A5K0X4U4	unreviewed	A0A5K0X4U4_9MAGN	Phospholipid/glycerol acyltransferase domain-containing protein	NYM_LOCUS5179	Nymphaea colorata (pocket water lily)	288
A0A5K0X4W1	unreviewed	A0A5K0X4W1_9MAGN	E1 ubiquitin-activating enzyme (EC 6.2.1.45)	NYM_LOCUS5225	Nymphaea colorata (pocket water lily)	198
A0A5K0X4W7	unreviewed	A0A5K0X4W7_9MAGN	Plant heme peroxidase family profile domain-containing protein	NYM_LOCUS5082	Nymphaea colorata (pocket water lily)	64
A0A5K0X4X0	unreviewed	A0A5K0X4X0_9MAGN	ALOG domain-containing protein	NYM_LOCUS5223	Nymphaea colorata (pocket water lily)	222
A0A5K0X4X7	unreviewed	A0A5K0X4X7_9MAGN	Plant heme peroxidase family profile domain-containing protein	NYM_LOCUS5082	Nymphaea colorata (pocket water lily)	84
A0A5K0X512	unreviewed	A0A5K0X512_9MAGN	Plant heme peroxidase family profile domain-containing protein	NYM_LOCUS5082	Nymphaea colorata (pocket water lily)	68
A0A5K0X533	unreviewed	A0A5K0X533_9MAGN	Plant heme peroxidase family profile domain-containing protein	NYM_LOCUS5082	Nymphaea colorata (pocket water lily)	84
A0A5K0X534	unreviewed	A0A5K0X534_9MAGN	PPM-type phosphatase domain-containing protein	NYM_LOCUS5257	Nymphaea colorata (pocket water lily)	773
A0A5K0X541	unreviewed	A0A5K0X541_9MAGN	Plant heme peroxidase family profile domain-containing protein	NYM_LOCUS5082	Nymphaea colorata (pocket water lily)	64
A0A5K0X542	unreviewed	A0A5K0X542_9MAGN	Peptidyl-prolyl cis-trans isomerase (PPIase) (EC 5.2.1.8)	NYM_LOCUS5259	Nymphaea colorata (pocket water lily)	28
A0A5K0X557	unreviewed	A0A5K0X557_9MAGN	RING-type E3 ubiquitin transferase (EC 2.3.2.27)	NYM_LOCUS5213	Nymphaea colorata (pocket water lily)	173
A0A5K0X561	unreviewed	A0A5K0X561_9MAGN	Plant heme peroxidase family profile domain-containing protein	NYM_LOCUS5082	Nymphaea colorata (pocket water lily)	62
A0A5K0X571	unreviewed	A0A5K0X571_9MAGN	Plant heme peroxidase family profile domain-containing protein	NYM_LOCUS5082	Nymphaea colorata (pocket water lily)	125
A0A5K0X574	unreviewed	A0A5K0X574_9MAGN	pyruvate decarboxylase (EC 4.1.1.1)	NYM_LOCUS5218	Nymphaea colorata (pocket water lily)	173
A0A5K0X577	unreviewed	A0A5K0X577_9MAGN	Telomerase reverse transcriptase (EC 2.7.7.49) (Telomerase catalytic subunit)	NYM_LOCUS5239	Nymphaea colorata (pocket water lily)	228
A0A5K0X589	unreviewed	A0A5K0X589_9MAGN	Pectin acetylesterase (EC 3.1.1.-)	NYM_LOCUS5096	Nymphaea colorata (pocket water lily)	42
A0A5K0X597	unreviewed	A0A5K0X597_9MAGN	Pectin acetylesterase (EC 3.1.1.-)	NYM_LOCUS5096	Nymphaea colorata (pocket water lily)	29
A0A5K0X5C5	unreviewed	A0A5K0X5C5_9MAGN	Expansin	NYM_LOCUS5101	Nymphaea colorata (pocket water lily)	101
A0A5K0X5C6	unreviewed	A0A5K0X5C6_9MAGN	Pectin acetylesterase (EC 3.1.1.-)	NYM_LOCUS5096	Nymphaea colorata (pocket water lily)	42
A0A5K0X5C8	unreviewed	A0A5K0X5C8_9MAGN	Kinesin motor domain-containing protein	NYM_LOCUS5249	Nymphaea colorata (pocket water lily)	33
A0A5K0X5F0	unreviewed	A0A5K0X5F0_9MAGN	Expansin	NYM_LOCUS5101	Nymphaea colorata (pocket water lily)	106
A0A5K0X5H0	unreviewed	A0A5K0X5H0_9MAGN	E3 ubiquitin-protein ligase listerin (EC 2.3.2.27) (RING-type E3 ubiquitin transferase listerin)	NYM_LOCUS5123	Nymphaea colorata (pocket water lily)	162
A0A5K0X5H2	unreviewed	A0A5K0X5H2_9MAGN	Germin-like protein	NYM_LOCUS5108	Nymphaea colorata (pocket water lily)	221
A0A5K0X5J3	unreviewed	A0A5K0X5J3_9MAGN	PPIase cyclophilin-type domain-containing protein	NYM_LOCUS5259	Nymphaea colorata (pocket water lily)	78
A0A5K0X5N8	unreviewed	A0A5K0X5N8_9MAGN	Telomerase reverse transcriptase (EC 2.7.7.49) (Telomerase catalytic subunit)	NYM_LOCUS5239	Nymphaea colorata (pocket water lily)	89
A0A5K0X5T3	unreviewed	A0A5K0X5T3_9MAGN	Bicarbonate transporter-like transmembrane domain-containing protein	NYM_LOCUS5141	Nymphaea colorata (pocket water lily)	89
A0A5K0X5U2	unreviewed	A0A5K0X5U2_9MAGN	Plant heme peroxidase family profile domain-containing protein	NYM_LOCUS5127	Nymphaea colorata (pocket water lily)	183
A0A5K0X5U7	unreviewed	A0A5K0X5U7_9MAGN	pyruvate decarboxylase (EC 4.1.1.1)	NYM_LOCUS5218	Nymphaea colorata (pocket water lily)	63
A0A5K0X5V0	unreviewed	A0A5K0X5V0_9MAGN	peptidylprolyl isomerase (EC 5.2.1.8)	NYM_LOCUS5259	Nymphaea colorata (pocket water lily)	29
A0A5K0X5Z9	unreviewed	A0A5K0X5Z9_9MAGN	Pectinesterase (EC 3.1.1.11)	NYM_LOCUS5151	Nymphaea colorata (pocket water lily)	69
A0A5K0X601	unreviewed	A0A5K0X601_9MAGN	ATP synthase delta chain, chloroplastic	NYM_LOCUS4341	Nymphaea colorata (pocket water lily)	236
A0A5K0X602	unreviewed	A0A5K0X602_9MAGN	RING-type E3 ubiquitin transferase (EC 2.3.2.27)	NYM_LOCUS4336	Nymphaea colorata (pocket water lily)	594
A0A5K0X603	unreviewed	A0A5K0X603_9MAGN	Protein kinase domain-containing protein	NYM_LOCUS4310	Nymphaea colorata (pocket water lily)	421
A0A5K0X642	unreviewed	A0A5K0X642_9MAGN	Protein kinase domain-containing protein	NYM_LOCUS4302	Nymphaea colorata (pocket water lily)	874
A0A5K0X648	unreviewed	A0A5K0X648_9MAGN	Remorin C-terminal domain-containing protein	NYM_LOCUS5146	Nymphaea colorata (pocket water lily)	51
A0A5K0X660	unreviewed	A0A5K0X660_9MAGN	Golgi apparatus membrane protein TVP23	NYM_LOCUS5147	Nymphaea colorata (pocket water lily)	68
A0A5K0X666	unreviewed	A0A5K0X666_9MAGN	NIF system FeS cluster assembly NifU C-terminal domain-containing protein	NYM_LOCUS5165	Nymphaea colorata (pocket water lily)	45
A0A5K0X692	unreviewed	A0A5K0X692_9MAGN	Telomerase reverse transcriptase (EC 2.7.7.49) (Telomerase catalytic subunit)	NYM_LOCUS5239	Nymphaea colorata (pocket water lily)	90
A0A5K0X6F3	unreviewed	A0A5K0X6F3_9MAGN	V-type proton ATPase subunit D	NYM_LOCUS5184	Nymphaea colorata (pocket water lily)	259
A0A5K0X6G4	unreviewed	A0A5K0X6G4_9MAGN	Peptidase S59 domain-containing protein	NYM_LOCUS5256	Nymphaea colorata (pocket water lily)	217
A0A5K0X6H3	unreviewed	A0A5K0X6H3_9MAGN	UBC core domain-containing protein	NYM_LOCUS11582 NYM_LOCUS14473 NYM_LOCUS4307 NYM_LOCUS9661	Nymphaea colorata (pocket water lily)	35
A0A5K0X6I9	unreviewed	A0A5K0X6I9_9MAGN	Protein kinase domain-containing protein	NYM_LOCUS4302	Nymphaea colorata (pocket water lily)	853
A0A5K0X6M5	unreviewed	A0A5K0X6M5_9MAGN	non-specific serine/threonine protein kinase (EC 2.7.11.1)	NYM_LOCUS5183	Nymphaea colorata (pocket water lily)	74
A0A5K0X6P9	unreviewed	A0A5K0X6P9_9MAGN	non-specific serine/threonine protein kinase (EC 2.7.11.1)	NYM_LOCUS5183	Nymphaea colorata (pocket water lily)	52
A0A5K0X6R1	unreviewed	A0A5K0X6R1_9MAGN	t-SNARE coiled-coil homology domain-containing protein	NYM_LOCUS4342	Nymphaea colorata (pocket water lily)	306
A0A5K0X6R6	unreviewed	A0A5K0X6R6_9MAGN	RING-type E3 ubiquitin transferase (EC 2.3.2.27)	NYM_LOCUS4357	Nymphaea colorata (pocket water lily)	145
A0A5K0X6S4	unreviewed	A0A5K0X6S4_9MAGN	Bacterial surface antigen (D15) domain-containing protein	NYM_LOCUS5193	Nymphaea colorata (pocket water lily)	172
A0A5K0X6T0	unreviewed	A0A5K0X6T0_9MAGN	NPH3 domain-containing protein	NYM_LOCUS4317	Nymphaea colorata (pocket water lily)	172
A0A5K0X6T2	unreviewed	A0A5K0X6T2_9MAGN	Transcription elongation factor	NYM_LOCUS4289	Nymphaea colorata (pocket water lily)	311
A0A5K0X6U6	unreviewed	A0A5K0X6U6_9MAGN	SNF2 N-terminal domain-containing protein	NYM_LOCUS4266	Nymphaea colorata (pocket water lily)	94
A0A5K0X6U8	unreviewed	A0A5K0X6U8_9MAGN	RING-type E3 ubiquitin transferase (EC 2.3.2.27)	NYM_LOCUS5212	Nymphaea colorata (pocket water lily)	272
A0A5K0X6V6	unreviewed	A0A5K0X6V6_9MAGN	Autophagy-related protein 18a	NYM_LOCUS4331	Nymphaea colorata (pocket water lily)	263
A0A5K0X747	unreviewed	A0A5K0X747_9MAGN	Poly [ADP-ribose] polymerase (PARP) (EC 2.4.2.-)	NYM_LOCUS4258	Nymphaea colorata (pocket water lily)	48
A0A5K0X755	unreviewed	A0A5K0X755_9MAGN	Protein kinase domain-containing protein	NYM_LOCUS4302	Nymphaea colorata (pocket water lily)	892
A0A5K0X756	unreviewed	A0A5K0X756_9MAGN	NAD(+) ADP-ribosyltransferase (EC 2.4.2.30)	NYM_LOCUS4258	Nymphaea colorata (pocket water lily)	77
A0A5K0X768	unreviewed	A0A5K0X768_9MAGN	Protein kinase domain-containing protein	NYM_LOCUS4302	Nymphaea colorata (pocket water lily)	915
A0A5K0X769	unreviewed	A0A5K0X769_9MAGN	Poly [ADP-ribose] polymerase (PARP) (EC 2.4.2.-)	NYM_LOCUS4258	Nymphaea colorata (pocket water lily)	48
A0A5K0X786	unreviewed	A0A5K0X786_9MAGN	Protein kinase domain-containing protein	NYM_LOCUS4302	Nymphaea colorata (pocket water lily)	853
A0A5K0X799	unreviewed	A0A5K0X799_9MAGN	Small ribosomal subunit protein uS7 domain-containing protein	NYM_LOCUS19452 NYM_LOCUS5221	Nymphaea colorata (pocket water lily)	67
A0A5K0X7A5	unreviewed	A0A5K0X7A5_9MAGN	Gamma tubulin complex component C-terminal domain-containing protein	NYM_LOCUS4250	Nymphaea colorata (pocket water lily)	64
A0A5K0X7D3	unreviewed	A0A5K0X7D3_9MAGN	Protein kinase domain-containing protein	NYM_LOCUS4302	Nymphaea colorata (pocket water lily)	870
A0A5K0X7E7	unreviewed	A0A5K0X7E7_9MAGN	E1 ubiquitin-activating enzyme (EC 6.2.1.45)	NYM_LOCUS5225	Nymphaea colorata (pocket water lily)	289
A0A5K0X7F2	unreviewed	A0A5K0X7F2_9MAGN	Exocyst subunit Exo70 family protein	NYM_LOCUS5231	Nymphaea colorata (pocket water lily)	644
A0A5K0X7F3	unreviewed	A0A5K0X7F3_9MAGN	Protein kinase domain-containing protein	NYM_LOCUS4302	Nymphaea colorata (pocket water lily)	824
A0A5K0X7G4	unreviewed	A0A5K0X7G4_9MAGN	NAD(+) ADP-ribosyltransferase (EC 2.4.2.30)	NYM_LOCUS4258	Nymphaea colorata (pocket water lily)	77
A0A5K0X7I1	unreviewed	A0A5K0X7I1_9MAGN	trans-cinnamate 4-monooxygenase (EC 1.14.14.91)	NYM_LOCUS4285	Nymphaea colorata (pocket water lily)	198
A0A5K0X7I7	unreviewed	A0A5K0X7I7_9MAGN	CASP-like protein	NYM_LOCUS4234	Nymphaea colorata (pocket water lily)	113
A0A5K0X7M3	unreviewed	A0A5K0X7M3_9MAGN	phosphoribosylformylglycinamidine synthase (EC 6.3.5.3) (Formylglycinamide ribonucleotide amidotransferase) (Formylglycinamide ribotide amidotransferase)	NYM_LOCUS5236	Nymphaea colorata (pocket water lily)	1391
A0A5K0X7N0	unreviewed	A0A5K0X7N0_9MAGN	Telomerase reverse transcriptase (EC 2.7.7.49) (Telomerase catalytic subunit)	NYM_LOCUS5239	Nymphaea colorata (pocket water lily)	440
A0A5K0X7P3	unreviewed	A0A5K0X7P3_9MAGN	PPIase cyclophilin-type domain-containing protein	NYM_LOCUS5259	Nymphaea colorata (pocket water lily)	47
A0A5K0X7Q3	unreviewed	A0A5K0X7Q3_9MAGN	Cation/H+ exchanger domain-containing protein	NYM_LOCUS4225	Nymphaea colorata (pocket water lily)	66
A0A5K0X7R3	unreviewed	A0A5K0X7R3_9MAGN	AP2/ERF domain-containing protein	NYM_LOCUS5244	Nymphaea colorata (pocket water lily)	366
A0A5K0X7R9	unreviewed	A0A5K0X7R9_9MAGN	Dehydrin	NYM_LOCUS4235	Nymphaea colorata (pocket water lily)	147
A0A5K0X7S7	unreviewed	A0A5K0X7S7_9MAGN	Kinesin motor domain-containing protein	NYM_LOCUS4233	Nymphaea colorata (pocket water lily)	69
A0A5K0X7V4	unreviewed	A0A5K0X7V4_9MAGN	Uncharacterized protein	NYM_LOCUS5256	Nymphaea colorata (pocket water lily)	76
A0A5K0X7Y1	unreviewed	A0A5K0X7Y1_9MAGN	arogenate dehydratase (EC 4.2.1.91)	NYM_LOCUS4354	Nymphaea colorata (pocket water lily)	382
A0A5K0X804	unreviewed	A0A5K0X804_9MAGN	Plant heme peroxidase family profile domain-containing protein	NYM_LOCUS4211	Nymphaea colorata (pocket water lily)	55
A0A5K0X823	unreviewed	A0A5K0X823_9MAGN	Helicase ATP-binding domain-containing protein	NYM_LOCUS4206	Nymphaea colorata (pocket water lily)	61
A0A5K0X825	unreviewed	A0A5K0X825_9MAGN	Plant heme peroxidase family profile domain-containing protein	NYM_LOCUS4211	Nymphaea colorata (pocket water lily)	135
A0A5K0X843	unreviewed	A0A5K0X843_9MAGN	DNA 3'-5' helicase (EC 5.6.2.4)	NYM_LOCUS4206	Nymphaea colorata (pocket water lily)	118
A0A5K0X879	unreviewed	A0A5K0X879_9MAGN	Plant heme peroxidase family profile domain-containing protein	NYM_LOCUS4211	Nymphaea colorata (pocket water lily)	73
A0A5K0X887	unreviewed	A0A5K0X887_9MAGN	Vesicle transport v-SNARE N-terminal domain-containing protein	NYM_LOCUS4209	Nymphaea colorata (pocket water lily)	57
A0A5K0X898	unreviewed	A0A5K0X898_9MAGN	AMP-binding enzyme C-terminal domain-containing protein	NYM_LOCUS4186	Nymphaea colorata (pocket water lily)	296
A0A5K0X8A1	unreviewed	A0A5K0X8A1_9MAGN	phosphoribosylformylglycinamidine cyclo-ligase (EC 6.3.3.1)	NYM_LOCUS4203	Nymphaea colorata (pocket water lily)	56
A0A5K0X8C8	unreviewed	A0A5K0X8C8_9MAGN	Beta-amylase (EC 3.2.1.2)	NYM_LOCUS4228	Nymphaea colorata (pocket water lily)	159
A0A5K0X8D0	unreviewed	A0A5K0X8D0_9MAGN	Cation/H+ exchanger domain-containing protein	NYM_LOCUS4360	Nymphaea colorata (pocket water lily)	334
A0A5K0X8H4	unreviewed	A0A5K0X8H4_9MAGN	Kinesin motor domain-containing protein	NYM_LOCUS4233	Nymphaea colorata (pocket water lily)	35
A0A5K0X8I1	unreviewed	A0A5K0X8I1_9MAGN	AMP-dependent synthetase/ligase domain-containing protein	NYM_LOCUS4186	Nymphaea colorata (pocket water lily)	197
A0A5K0X8N5	unreviewed	A0A5K0X8N5_9MAGN	Uncharacterized protein	NYM_LOCUS4162	Nymphaea colorata (pocket water lily)	82
A0A5K0X8Q6	unreviewed	A0A5K0X8Q6_9MAGN	Endopeptidase Clp (EC 3.4.21.92)	NYM_LOCUS4159	Nymphaea colorata (pocket water lily)	29
A0A5K0X8T1	unreviewed	A0A5K0X8T1_9MAGN	Plant heme peroxidase family profile domain-containing protein	NYM_LOCUS4211	Nymphaea colorata (pocket water lily)	64
A0A5K0X8T5	unreviewed	A0A5K0X8T5_9MAGN	Uncharacterized protein	NYM_LOCUS4206	Nymphaea colorata (pocket water lily)	56
A0A5K0X8T6	unreviewed	A0A5K0X8T6_9MAGN	Pectinesterase inhibitor domain-containing protein	NYM_LOCUS4188	Nymphaea colorata (pocket water lily)	324
A0A5K0X8T9	unreviewed	A0A5K0X8T9_9MAGN	V-SNARE coiled-coil homology domain-containing protein	NYM_LOCUS4209	Nymphaea colorata (pocket water lily)	50
A0A5K0X8V8	unreviewed	A0A5K0X8V8_9MAGN	Peroxisomal adenine nucleotide carrier 1	NYM_LOCUS4183	Nymphaea colorata (pocket water lily)	47
A0A5K0X8V9	unreviewed	A0A5K0X8V9_9MAGN	phosphoribosylformylglycinamidine cyclo-ligase (EC 6.3.3.1)	NYM_LOCUS4203	Nymphaea colorata (pocket water lily)	53
A0A5K0X8W1	unreviewed	A0A5K0X8W1_9MAGN	CXC domain-containing protein	NYM_LOCUS4162	Nymphaea colorata (pocket water lily)	74
A0A5K0X8X1	unreviewed	A0A5K0X8X1_9MAGN	Uncharacterized protein	NYM_LOCUS4162	Nymphaea colorata (pocket water lily)	103
A0A5K0X920	unreviewed	A0A5K0X920_9MAGN	DEAD/DEAH box helicase domain-containing protein	NYM_LOCUS4206	Nymphaea colorata (pocket water lily)	87
A0A5K0X947	unreviewed	A0A5K0X947_9MAGN	Peroxisomal membrane protein PEX16	NYM_LOCUS4183	Nymphaea colorata (pocket water lily)	91
A0A5K0X960	unreviewed	A0A5K0X960_9MAGN	GTP-binding protein SAR1A	NYM_LOCUS14747 NYM_LOCUS4170 NYM_LOCUS4182	Nymphaea colorata (pocket water lily)	44
A0A5K0X971	unreviewed	A0A5K0X971_9MAGN	Protein kinase domain-containing protein	NYM_LOCUS4302	Nymphaea colorata (pocket water lily)	903
A0A5K0X983	unreviewed	A0A5K0X983_9MAGN	Phospholipid-transporting ATPase (EC 7.6.2.1)	NYM_LOCUS4288	Nymphaea colorata (pocket water lily)	586
A0A5K0X9A9	unreviewed	A0A5K0X9A9_9MAGN	Pectinesterase (EC 3.1.1.11)	NYM_LOCUS4188	Nymphaea colorata (pocket water lily)	203
A0A5K0X9B6	unreviewed	A0A5K0X9B6_9MAGN	Protein YIP	NYM_LOCUS4184	Nymphaea colorata (pocket water lily)	89
A0A5K0X9C6	unreviewed	A0A5K0X9C6_9MAGN	GTP-binding protein SAR1A	NYM_LOCUS4182	Nymphaea colorata (pocket water lily)	106
A0A5K0X9E0	unreviewed	A0A5K0X9E0_9MAGN	beta-galactosidase (EC 3.2.1.23)	NYM_LOCUS4139	Nymphaea colorata (pocket water lily)	29
A0A5K0X9F0	unreviewed	A0A5K0X9F0_9MAGN	RAP domain-containing protein	NYM_LOCUS4138	Nymphaea colorata (pocket water lily)	607
A0A5K0X9F3	unreviewed	A0A5K0X9F3_9MAGN	Zinc finger PHD-type domain-containing protein	NYM_LOCUS4292	Nymphaea colorata (pocket water lily)	159
A0A5K0X9F7	unreviewed	A0A5K0X9F7_9MAGN	BZIP domain-containing protein	NYM_LOCUS4169	Nymphaea colorata (pocket water lily)	169
A0A5K0X9H3	unreviewed	A0A5K0X9H3_9MAGN	Nicotianamine synthase (EC 2.5.1.43)	NYM_LOCUS4164	Nymphaea colorata (pocket water lily)	322
A0A5K0X9I1	unreviewed	A0A5K0X9I1_9MAGN	Uncharacterized protein	NYM_LOCUS4162	Nymphaea colorata (pocket water lily)	51
A0A5K0X9J7	unreviewed	A0A5K0X9J7_9MAGN	ATPase AAA-type core domain-containing protein	NYM_LOCUS4284	Nymphaea colorata (pocket water lily)	64
A0A5K0X9M7	unreviewed	A0A5K0X9M7_9MAGN	pectinesterase (EC 3.1.1.11)	NYM_LOCUS4143	Nymphaea colorata (pocket water lily)	69
A0A5K0X9N4	unreviewed	A0A5K0X9N4_9MAGN	GTP-binding protein SAR1A	NYM_LOCUS4170	Nymphaea colorata (pocket water lily)	106
A0A5K0X9R3	unreviewed	A0A5K0X9R3_9MAGN	beta-galactosidase (EC 3.2.1.23)	NYM_LOCUS4139	Nymphaea colorata (pocket water lily)	38
A0A5K0X9S5	unreviewed	A0A5K0X9S5_9MAGN	Non-specific lipid-transfer protein	NYM_LOCUS4122	Nymphaea colorata (pocket water lily)	116
A0A5K0X9T0	unreviewed	A0A5K0X9T0_9MAGN	Expansin	NYM_LOCUS4117	Nymphaea colorata (pocket water lily)	103
A0A5K0X9U4	unreviewed	A0A5K0X9U4_9MAGN	Expansin	NYM_LOCUS4117	Nymphaea colorata (pocket water lily)	103
A0A5K0X9V1	unreviewed	A0A5K0X9V1_9MAGN	Non-specific lipid-transfer protein	NYM_LOCUS4114	Nymphaea colorata (pocket water lily)	157
A0A5K0X9V2	unreviewed	A0A5K0X9V2_9MAGN	Expansin	NYM_LOCUS4117	Nymphaea colorata (pocket water lily)	103
A0A5K0X9V5	unreviewed	A0A5K0X9V5_9MAGN	Co-chaperone protein p23	NYM_LOCUS4100	Nymphaea colorata (pocket water lily)	62
A0A5K0X9X8	unreviewed	A0A5K0X9X8_9MAGN	Large ribosomal subunit protein eL22 (60S ribosomal protein L22)	NYM_LOCUS4247	Nymphaea colorata (pocket water lily)	75
A0A5K0X9Y5	unreviewed	A0A5K0X9Y5_9MAGN	Kinesin motor domain-containing protein	NYM_LOCUS4094	Nymphaea colorata (pocket water lily)	53
A0A5K0XA01	unreviewed	A0A5K0XA01_9MAGN	Cytochrome P450	NYM_LOCUS4106	Nymphaea colorata (pocket water lily)	208
A0A5K0XA09	unreviewed	A0A5K0XA09_9MAGN	Cas1p 10 TM acyl transferase domain-containing protein	NYM_LOCUS4125	Nymphaea colorata (pocket water lily)	85
A0A5K0XA28	unreviewed	A0A5K0XA28_9MAGN	Non-specific lipid-transfer protein	NYM_LOCUS4120	Nymphaea colorata (pocket water lily)	117
A0A5K0XA46	unreviewed	A0A5K0XA46_9MAGN	Kinesin motor domain-containing protein	NYM_LOCUS4094	Nymphaea colorata (pocket water lily)	72
A0A5K0XA47	unreviewed	A0A5K0XA47_9MAGN	pectinesterase (EC 3.1.1.11)	NYM_LOCUS4143	Nymphaea colorata (pocket water lily)	57
A0A5K0XA51	unreviewed	A0A5K0XA51_9MAGN	Expansin	NYM_LOCUS4117	Nymphaea colorata (pocket water lily)	103
A0A5K0XA62	unreviewed	A0A5K0XA62_9MAGN	Expansin	NYM_LOCUS4117	Nymphaea colorata (pocket water lily)	103
A0A5K0XA68	unreviewed	A0A5K0XA68_9MAGN	tryptophan synthase (EC 4.2.1.20)	NYM_LOCUS4230	Nymphaea colorata (pocket water lily)	118
A0A5K0XA71	unreviewed	A0A5K0XA71_9MAGN	Kinesin motor domain-containing protein	NYM_LOCUS4094	Nymphaea colorata (pocket water lily)	27
A0A5K0XA79	unreviewed	A0A5K0XA79_9MAGN	Beta-amylase (EC 3.2.1.2)	NYM_LOCUS4228	Nymphaea colorata (pocket water lily)	294
A0A5K0XA97	unreviewed	A0A5K0XA97_9MAGN	Endoglucanase (EC 3.2.1.4)	NYM_LOCUS4107	Nymphaea colorata (pocket water lily)	119
A0A5K0XAE5	unreviewed	A0A5K0XAE5_9MAGN	Expansin	NYM_LOCUS4118	Nymphaea colorata (pocket water lily)	100
A0A5K0XAH2	unreviewed	A0A5K0XAH2_9MAGN	C3H1-type domain-containing protein	NYM_LOCUS4067	Nymphaea colorata (pocket water lily)	106
A0A5K0XAH3	unreviewed	A0A5K0XAH3_9MAGN	Expansin	NYM_LOCUS4117	Nymphaea colorata (pocket water lily)	103
A0A5K0XAH8	unreviewed	A0A5K0XAH8_9MAGN	RING-type domain-containing protein	NYM_LOCUS4111	Nymphaea colorata (pocket water lily)	154
A0A5K0XAI5	unreviewed	A0A5K0XAI5_9MAGN	Non-specific lipid-transfer protein	NYM_LOCUS4114	Nymphaea colorata (pocket water lily)	124
A0A5K0XAJ8	unreviewed	A0A5K0XAJ8_9MAGN	RNA helicase (EC 3.6.4.13)	NYM_LOCUS4123	Nymphaea colorata (pocket water lily)	361
A0A5K0XAP4	unreviewed	A0A5K0XAP4_9MAGN	Thioredoxin domain-containing protein	NYM_LOCUS4200	Nymphaea colorata (pocket water lily)	52
A0A5K0XAP5	unreviewed	A0A5K0XAP5_9MAGN	Co-chaperone protein p23	NYM_LOCUS4100	Nymphaea colorata (pocket water lily)	52
A0A5K0XAQ0	unreviewed	A0A5K0XAQ0_9MAGN	Non-specific lipid-transfer protein	NYM_LOCUS4115	Nymphaea colorata (pocket water lily)	123
A0A5K0XAS5	unreviewed	A0A5K0XAS5_9MAGN	Kinesin motor domain-containing protein	NYM_LOCUS4094	Nymphaea colorata (pocket water lily)	98
A0A5K0XAS8	unreviewed	A0A5K0XAS8_9MAGN	Uncharacterized protein	NYM_LOCUS4080	Nymphaea colorata (pocket water lily)	72
A0A5K0XAV5	unreviewed	A0A5K0XAV5_9MAGN	Glycoside hydrolase family 3 N-terminal domain-containing protein	NYM_LOCUS4189	Nymphaea colorata (pocket water lily)	169
A0A5K0XAW9	unreviewed	A0A5K0XAW9_9MAGN	GTP-binding protein SAR1A	NYM_LOCUS4182	Nymphaea colorata (pocket water lily)	43
A0A5K0XAX5	unreviewed	A0A5K0XAX5_9MAGN	Transcription factor CBF/NF-Y/archaeal histone domain-containing protein	NYM_LOCUS4073	Nymphaea colorata (pocket water lily)	173
A0A5K0XAY4	unreviewed	A0A5K0XAY4_9MAGN	ABC transmembrane type-1 domain-containing protein	NYM_LOCUS4099	Nymphaea colorata (pocket water lily)	212
A0A5K0XAY6	unreviewed	A0A5K0XAY6_9MAGN	Helicase C-terminal domain-containing protein	NYM_LOCUS4206	Nymphaea colorata (pocket water lily)	75
A0A5K0XAY9	unreviewed	A0A5K0XAY9_9MAGN	Pectinesterase (EC 3.1.1.11)	NYM_LOCUS4040	Nymphaea colorata (pocket water lily)	229
A0A5K0XAZ9	unreviewed	A0A5K0XAZ9_9MAGN	Pectinesterase (EC 3.1.1.11)	NYM_LOCUS4038	Nymphaea colorata (pocket water lily)	213
A0A5K0XB27	unreviewed	A0A5K0XB27_9MAGN	Pectinesterase (EC 3.1.1.11)	NYM_LOCUS4048	Nymphaea colorata (pocket water lily)	227
A0A5K0XB39	unreviewed	A0A5K0XB39_9MAGN	Pectinesterase (EC 3.1.1.11)	NYM_LOCUS4042	Nymphaea colorata (pocket water lily)	179
A0A5K0XB44	unreviewed	A0A5K0XB44_9MAGN	AMP-dependent synthetase/ligase domain-containing protein	NYM_LOCUS4186	Nymphaea colorata (pocket water lily)	73
A0A5K0XB51	unreviewed	A0A5K0XB51_9MAGN	Pectinesterase inhibitor domain-containing protein	NYM_LOCUS4038	Nymphaea colorata (pocket water lily)	342
A0A5K0XB62	unreviewed	A0A5K0XB62_9MAGN	Pectinesterase (EC 3.1.1.11)	NYM_LOCUS4048	Nymphaea colorata (pocket water lily)	213
A0A5K0XB68	unreviewed	A0A5K0XB68_9MAGN	Potassium transporter	NYM_LOCUS4072	Nymphaea colorata (pocket water lily)	84
A0A5K0XBA8	unreviewed	A0A5K0XBA8_9MAGN	histidine kinase (EC 2.7.13.3)	NYM_LOCUS4176	Nymphaea colorata (pocket water lily)	496
A0A5K0XBC2	unreviewed	A0A5K0XBC2_9MAGN	Uncharacterized protein	NYM_LOCUS4170	Nymphaea colorata (pocket water lily)	43
A0A5K0XBD4	unreviewed	A0A5K0XBD4_9MAGN	CXC domain-containing protein	NYM_LOCUS4162	Nymphaea colorata (pocket water lily)	43
A0A5K0XBE1	unreviewed	A0A5K0XBE1_9MAGN	Uncharacterized protein	NYM_LOCUS4162	Nymphaea colorata (pocket water lily)	53
A0A5K0XBE7	unreviewed	A0A5K0XBE7_9MAGN	3-hydroxyacyl-CoA dehydrogenase C-terminal domain-containing protein	NYM_LOCUS4062	Nymphaea colorata (pocket water lily)	84
A0A5K0XBF8	unreviewed	A0A5K0XBF8_9MAGN	SET domain-containing protein	NYM_LOCUS4162	Nymphaea colorata (pocket water lily)	63
A0A5K0XBG6	unreviewed	A0A5K0XBG6_9MAGN	Uncharacterized protein	NYM_LOCUS4162	Nymphaea colorata (pocket water lily)	49
A0A5K0XBJ7	unreviewed	A0A5K0XBJ7_9MAGN	Pectinesterase (EC 3.1.1.11)	NYM_LOCUS4044	Nymphaea colorata (pocket water lily)	230
A0A5K0XBL6	unreviewed	A0A5K0XBL6_9MAGN	Pectinesterase inhibitor domain-containing protein	NYM_LOCUS4048	Nymphaea colorata (pocket water lily)	367
A0A5K0XBL7	unreviewed	A0A5K0XBL7_9MAGN	Pectinesterase inhibitor domain-containing protein	NYM_LOCUS4038	Nymphaea colorata (pocket water lily)	293
A0A5K0XBN9	unreviewed	A0A5K0XBN9_9MAGN	Pectinesterase (EC 3.1.1.11)	NYM_LOCUS4046	Nymphaea colorata (pocket water lily)	231
A0A5K0XBP0	unreviewed	A0A5K0XBP0_9MAGN	AP2/ERF domain-containing protein	NYM_LOCUS4056	Nymphaea colorata (pocket water lily)	230
A0A5K0XBQ6	unreviewed	A0A5K0XBQ6_9MAGN	phospholipase D (EC 3.1.4.4)	NYM_LOCUS4032	Nymphaea colorata (pocket water lily)	49
A0A5K0XBS1	unreviewed	A0A5K0XBS1_9MAGN	pectinesterase (EC 3.1.1.11)	NYM_LOCUS4143	Nymphaea colorata (pocket water lily)	83
A0A5K0XBS6	unreviewed	A0A5K0XBS6_9MAGN	Pectinesterase inhibitor domain-containing protein	NYM_LOCUS4037	Nymphaea colorata (pocket water lily)	336
A0A5K0XBU4	unreviewed	A0A5K0XBU4_9MAGN	Kinesin motor domain-containing protein	NYM_LOCUS4006	Nymphaea colorata (pocket water lily)	35
A0A5K0XBV0	unreviewed	A0A5K0XBV0_9MAGN	Kinesin motor domain-containing protein	NYM_LOCUS4006	Nymphaea colorata (pocket water lily)	47
A0A5K0XBV8	unreviewed	A0A5K0XBV8_9MAGN	Pectinesterase inhibitor domain-containing protein	NYM_LOCUS4044	Nymphaea colorata (pocket water lily)	324
A0A5K0XBY8	unreviewed	A0A5K0XBY8_9MAGN	Pectinesterase (EC 3.1.1.11)	NYM_LOCUS4037	Nymphaea colorata (pocket water lily)	211
A0A5K0XC15	unreviewed	A0A5K0XC15_9MAGN	Gelsolin-like domain-containing protein	NYM_LOCUS4131	Nymphaea colorata (pocket water lily)	40
A0A5K0XC52	unreviewed	A0A5K0XC52_9MAGN	Kinesin motor domain-containing protein	NYM_LOCUS4006	Nymphaea colorata (pocket water lily)	54
A0A5K0XC55	unreviewed	A0A5K0XC55_9MAGN	Cas1p 10 TM acyl transferase domain-containing protein	NYM_LOCUS4125	Nymphaea colorata (pocket water lily)	50
A0A5K0XC61	unreviewed	A0A5K0XC61_9MAGN	Expansin	NYM_LOCUS4118	Nymphaea colorata (pocket water lily)	103
A0A5K0XC69	unreviewed	A0A5K0XC69_9MAGN	Expansin	NYM_LOCUS4117	Nymphaea colorata (pocket water lily)	103
A0A5K0XC72	unreviewed	A0A5K0XC72_9MAGN	Kinesin motor domain-containing protein	NYM_LOCUS4006	Nymphaea colorata (pocket water lily)	58
A0A5K0XC79	unreviewed	A0A5K0XC79_9MAGN	Expansin	NYM_LOCUS4118	Nymphaea colorata (pocket water lily)	103
A0A5K0XC99	unreviewed	A0A5K0XC99_9MAGN	Non-specific lipid-transfer protein	NYM_LOCUS4121	Nymphaea colorata (pocket water lily)	116
A0A5K0XCA4	unreviewed	A0A5K0XCA4_9MAGN	AIG1-type G domain-containing protein	NYM_LOCUS3992	Nymphaea colorata (pocket water lily)	1435
A0A5K0XCB0	unreviewed	A0A5K0XCB0_9MAGN	Expansin	NYM_LOCUS4118	Nymphaea colorata (pocket water lily)	97
A0A5K0XCE9	unreviewed	A0A5K0XCE9_9MAGN	Trafficking protein particle complex subunit 11 domain-containing protein	NYM_LOCUS3969	Nymphaea colorata (pocket water lily)	49
A0A5K0XCF4	unreviewed	A0A5K0XCF4_9MAGN	Pentacotripeptide-repeat region of PRORP domain-containing protein	NYM_LOCUS3989	Nymphaea colorata (pocket water lily)	558
A0A5K0XCL7	unreviewed	A0A5K0XCL7_9MAGN	Kinesin motor domain-containing protein	NYM_LOCUS4094	Nymphaea colorata (pocket water lily)	35
A0A5K0XCP3	unreviewed	A0A5K0XCP3_9MAGN	Calcium uniporter protein	NYM_LOCUS3950	Nymphaea colorata (pocket water lily)	150
A0A5K0XCP7	unreviewed	A0A5K0XCP7_9MAGN	Hexosyltransferase (EC 2.4.1.-)	NYM_LOCUS3948	Nymphaea colorata (pocket water lily)	184
A0A5K0XCT4	unreviewed	A0A5K0XCT4_9MAGN	Phytosulfokine [Cleaved into: Phytosulfokine-alpha (PSK-alpha) (Phytosulfokine-a); Phytosulfokine-beta (PSK-beta) (Phytosulfokine-b)]	NYM_LOCUS6209	Nymphaea colorata (pocket water lily)	33
A0A5K0XCU9	unreviewed	A0A5K0XCU9_9MAGN	CID domain-containing protein	NYM_LOCUS6210	Nymphaea colorata (pocket water lily)	129
A0A5K0XCX6	unreviewed	A0A5K0XCX6_9MAGN	CID domain-containing protein	NYM_LOCUS6210	Nymphaea colorata (pocket water lily)	88
A0A5K0XCY6	unreviewed	A0A5K0XCY6_9MAGN	Protein kinase domain-containing protein	NYM_LOCUS6212	Nymphaea colorata (pocket water lily)	44
A0A5K0XCY8	unreviewed	A0A5K0XCY8_9MAGN	Methylenetetrahydrofolate reductase	NYM_LOCUS3943	Nymphaea colorata (pocket water lily)	58
A0A5K0XCZ5	unreviewed	A0A5K0XCZ5_9MAGN	Uncharacterized protein	NYM_LOCUS6212	Nymphaea colorata (pocket water lily)	100
A0A5K0XD13	unreviewed	A0A5K0XD13_9MAGN	Gamma-tubulin complex component	NYM_LOCUS6225	Nymphaea colorata (pocket water lily)	51
A0A5K0XD39	unreviewed	A0A5K0XD39_9MAGN	DNA 3'-5' helicase (EC 5.6.2.4)	NYM_LOCUS3953	Nymphaea colorata (pocket water lily)	77
A0A5K0XD51	unreviewed	A0A5K0XD51_9MAGN	Calcium uniporter protein	NYM_LOCUS3950	Nymphaea colorata (pocket water lily)	137
A0A5K0XD59	unreviewed	A0A5K0XD59_9MAGN	Hexosyltransferase (EC 2.4.1.-)	NYM_LOCUS3948	Nymphaea colorata (pocket water lily)	92
A0A5K0XD79	unreviewed	A0A5K0XD79_9MAGN	Methylenetetrahydrofolate reductase	NYM_LOCUS3943	Nymphaea colorata (pocket water lily)	114
A0A5K0XD86	unreviewed	A0A5K0XD86_9MAGN	DUF3741 domain-containing protein	NYM_LOCUS3939	Nymphaea colorata (pocket water lily)	204
A0A5K0XDC2	unreviewed	A0A5K0XDC2_9MAGN	Chlorophyll a-b binding protein, chloroplastic	NYM_LOCUS3941	Nymphaea colorata (pocket water lily)	182
A0A5K0XDF8	unreviewed	A0A5K0XDF8_9MAGN	Growth-regulating factor	NYM_LOCUS6212	Nymphaea colorata (pocket water lily)	202
A0A5K0XDG4	unreviewed	A0A5K0XDG4_9MAGN	C2H2-type domain-containing protein	NYM_LOCUS6210	Nymphaea colorata (pocket water lily)	661
A0A5K0XDG6	unreviewed	A0A5K0XDG6_9MAGN	Endoglucanase (EC 3.2.1.4)	NYM_LOCUS4045	Nymphaea colorata (pocket water lily)	110
A0A5K0XDH3	unreviewed	A0A5K0XDH3_9MAGN	HSF-type DNA-binding domain-containing protein	NYM_LOCUS6211	Nymphaea colorata (pocket water lily)	121
A0A5K0XDH6	unreviewed	A0A5K0XDH6_9MAGN	Pectinesterase (EC 3.1.1.11)	NYM_LOCUS4042	Nymphaea colorata (pocket water lily)	206
A0A5K0XDI2	unreviewed	A0A5K0XDI2_9MAGN	HECT domain-containing protein	NYM_LOCUS6212	Nymphaea colorata (pocket water lily)	65
A0A5K0XDI6	unreviewed	A0A5K0XDI6_9MAGN	Pectinesterase (EC 3.1.1.11)	NYM_LOCUS4038	Nymphaea colorata (pocket water lily)	223
A0A5K0XDL8	unreviewed	A0A5K0XDL8_9MAGN	cellulase (EC 3.2.1.4)	NYM_LOCUS4045	Nymphaea colorata (pocket water lily)	83
A0A5K0XDN8	unreviewed	A0A5K0XDN8_9MAGN	Pectinesterase inhibitor domain-containing protein	NYM_LOCUS4040	Nymphaea colorata (pocket water lily)	330
A0A5K0XDP3	unreviewed	A0A5K0XDP3_9MAGN	SURP motif domain-containing protein	NYM_LOCUS3939	Nymphaea colorata (pocket water lily)	161
A0A5K0XDQ6	unreviewed	A0A5K0XDQ6_9MAGN	Pectinesterase (EC 3.1.1.11)	NYM_LOCUS4037	Nymphaea colorata (pocket water lily)	247
A0A5K0XDR9	unreviewed	A0A5K0XDR9_9MAGN	Small RNA 2'-O-methyltransferase (EC 2.1.1.386)	NYM_LOCUS6254	Nymphaea colorata (pocket water lily)	39
A0A5K0XDS1	unreviewed	A0A5K0XDS1_9MAGN	Small RNA 2'-O-methyltransferase (EC 2.1.1.386)	NYM_LOCUS6254	Nymphaea colorata (pocket water lily)	146
A0A5K0XDT2	unreviewed	A0A5K0XDT2_9MAGN	Pectinesterase inhibitor domain-containing protein	NYM_LOCUS4042	Nymphaea colorata (pocket water lily)	302
A0A5K0XDT5	unreviewed	A0A5K0XDT5_9MAGN	Uncharacterized protein	NYM_LOCUS6212	Nymphaea colorata (pocket water lily)	51
A0A5K0XDU3	unreviewed	A0A5K0XDU3_9MAGN	phospholipase D (EC 3.1.4.4)	NYM_LOCUS4031	Nymphaea colorata (pocket water lily)	34
A0A5K0XDV1	unreviewed	A0A5K0XDV1_9MAGN	Pectinesterase (EC 3.1.1.11)	NYM_LOCUS4038	Nymphaea colorata (pocket water lily)	205
A0A5K0XDZ2	unreviewed	A0A5K0XDZ2_9MAGN	Gamma-tubulin complex component	NYM_LOCUS6225	Nymphaea colorata (pocket water lily)	42
A0A5K0XE03	unreviewed	A0A5K0XE03_9MAGN	AP2/ERF domain-containing protein	NYM_LOCUS6228	Nymphaea colorata (pocket water lily)	222
A0A5K0XE18	unreviewed	A0A5K0XE18_9MAGN	Kinesin motor domain-containing protein	NYM_LOCUS4006	Nymphaea colorata (pocket water lily)	84
A0A5K0XEB6	unreviewed	A0A5K0XEB6_9MAGN	ATPase F1/V1/A1 complex alpha/beta subunit nucleotide-binding domain-containing protein	NYM_LOCUS6288	Nymphaea colorata (pocket water lily)	35
A0A5K0XEF0	unreviewed	A0A5K0XEF0_9MAGN	Kinesin motor domain-containing protein	NYM_LOCUS4006	Nymphaea colorata (pocket water lily)	45
A0A5K0XEK4	unreviewed	A0A5K0XEK4_9MAGN	Aminoacyl-tRNA synthetase class Ia domain-containing protein	NYM_LOCUS3996	Nymphaea colorata (pocket water lily)	34
A0A5K0XEU1	unreviewed	A0A5K0XEU1_9MAGN	MalT-like TPR region domain-containing protein	NYM_LOCUS3969	Nymphaea colorata (pocket water lily)	68
A0A5K0XEU3	unreviewed	A0A5K0XEU3_9MAGN	Uncharacterized protein	NYM_LOCUS6288	Nymphaea colorata (pocket water lily)	44
A0A5K0XEU5	unreviewed	A0A5K0XEU5_9MAGN	ENTH domain-containing protein	NYM_LOCUS6264	Nymphaea colorata (pocket water lily)	52
A0A5K0XEU7	unreviewed	A0A5K0XEU7_9MAGN	MalT-like TPR region domain-containing protein	NYM_LOCUS3969	Nymphaea colorata (pocket water lily)	71
A0A5K0XEV3	unreviewed	A0A5K0XEV3_9MAGN	ATPase F1/V1/A1 complex alpha/beta subunit N-terminal domain-containing protein	NYM_LOCUS6288	Nymphaea colorata (pocket water lily)	42
A0A5K0XEZ8	unreviewed	A0A5K0XEZ8_9MAGN	Cation transporter	NYM_LOCUS6314	Nymphaea colorata (pocket water lily)	519
A0A5K0XF06	unreviewed	A0A5K0XF06_9MAGN	Methylenetetrahydrofolate reductase	NYM_LOCUS3943	Nymphaea colorata (pocket water lily)	58
A0A5K0XF21	unreviewed	A0A5K0XF21_9MAGN	7-dehydrocholesterol reductase (EC 1.3.1.21) (Sterol Delta(7)-reductase)	NYM_LOCUS6277	Nymphaea colorata (pocket water lily)	38
A0A5K0XF78	unreviewed	A0A5K0XF78_9MAGN	Uncharacterized protein	NYM_LOCUS6212	Nymphaea colorata (pocket water lily)	87
A0A5K0XF83	unreviewed	A0A5K0XF83_9MAGN	Uncharacterized protein	NYM_LOCUS6288	Nymphaea colorata (pocket water lily)	29
A0A5K0XF98	unreviewed	A0A5K0XF98_9MAGN	Fructose-bisphosphate aldolase (EC 4.1.2.13)	NYM_LOCUS6218	Nymphaea colorata (pocket water lily)	348
A0A5K0XFA7	unreviewed	A0A5K0XFA7_9MAGN	Cytochrome P450 77A3	NYM_LOCUS6221	Nymphaea colorata (pocket water lily)	526
A0A5K0XFD7	unreviewed	A0A5K0XFD7_9MAGN	Uncharacterized protein	NYM_LOCUS6212	Nymphaea colorata (pocket water lily)	43
A0A5K0XFF1	unreviewed	A0A5K0XFF1_9MAGN	Uncharacterized protein	NYM_LOCUS6212	Nymphaea colorata (pocket water lily)	47
A0A5K0XFF9	unreviewed	A0A5K0XFF9_9MAGN	Protein kinase domain-containing protein	NYM_LOCUS6299	Nymphaea colorata (pocket water lily)	48
A0A5K0XFH1	unreviewed	A0A5K0XFH1_9MAGN	PUM-HD domain-containing protein	NYM_LOCUS6301	Nymphaea colorata (pocket water lily)	36
A0A5K0XFM5	unreviewed	A0A5K0XFM5_9MAGN	Glutamyl/glutaminyl-tRNA synthetase class Ib catalytic domain-containing protein	NYM_LOCUS6332	Nymphaea colorata (pocket water lily)	367
A0A5K0XFM9	unreviewed	A0A5K0XFM9_9MAGN	HSF-type DNA-binding domain-containing protein	NYM_LOCUS6211	Nymphaea colorata (pocket water lily)	367
A0A5K0XFR8	unreviewed	A0A5K0XFR8_9MAGN	Cytochrome P450	NYM_LOCUS6221	Nymphaea colorata (pocket water lily)	513
A0A5K0XFW7	unreviewed	A0A5K0XFW7_9MAGN	U-box domain-containing protein (EC 2.3.2.27) (RING-type E3 ubiquitin transferase PUB)	NYM_LOCUS6370	Nymphaea colorata (pocket water lily)	380
A0A5K0XFW9	unreviewed	A0A5K0XFW9_9MAGN	Cytochrome P450	NYM_LOCUS6245	Nymphaea colorata (pocket water lily)	513
A0A5K0XFZ5	unreviewed	A0A5K0XFZ5_9MAGN	Transcription initiation factor TFIID subunit 12	NYM_LOCUS6251	Nymphaea colorata (pocket water lily)	26
A0A5K0XGD8	unreviewed	A0A5K0XGD8_9MAGN	ENTH domain-containing protein	NYM_LOCUS6264	Nymphaea colorata (pocket water lily)	42
A0A5K0XGI4	unreviewed	A0A5K0XGI4_9MAGN	Cryptochrome/DNA photolyase FAD-binding domain-containing protein	NYM_LOCUS6270	Nymphaea colorata (pocket water lily)	92
A0A5K0XGP9	unreviewed	A0A5K0XGP9_9MAGN	Fucosyltransferase (EC 2.4.1.-)	NYM_LOCUS6285	Nymphaea colorata (pocket water lily)	485
A0A5K0XGR6	unreviewed	A0A5K0XGR6_9MAGN	ATPase F1/V1/A1 complex alpha/beta subunit nucleotide-binding domain-containing protein	NYM_LOCUS6288	Nymphaea colorata (pocket water lily)	65
A0A5K0XGV8	unreviewed	A0A5K0XGV8_9MAGN	RNA helicase (EC 3.6.4.13)	NYM_LOCUS6371	Nymphaea colorata (pocket water lily)	957
A0A5K0XGW4	unreviewed	A0A5K0XGW4_9MAGN	Sialyltransferase-like protein	NYM_LOCUS6396	Nymphaea colorata (pocket water lily)	389
A0A5K0XGY1	unreviewed	A0A5K0XGY1_9MAGN	Protein kinase domain-containing protein	NYM_LOCUS6278	Nymphaea colorata (pocket water lily)	868
A0A5K0XH70	unreviewed	A0A5K0XH70_9MAGN	P-type Zn(2+) transporter (EC 7.2.2.12)	NYM_LOCUS6292	Nymphaea colorata (pocket water lily)	398
A0A5K0XH72	unreviewed	A0A5K0XH72_9MAGN	Cation transporter	NYM_LOCUS6315	Nymphaea colorata (pocket water lily)	416
A0A5K0XHD3	unreviewed	A0A5K0XHD3_9MAGN	Cation efflux protein cytoplasmic domain-containing protein	NYM_LOCUS6305	Nymphaea colorata (pocket water lily)	393
A0A5K0XHE4	unreviewed	A0A5K0XHE4_9MAGN	3-isopropylmalate dehydrogenase (EC 1.1.1.85)	NYM_LOCUS6423	Nymphaea colorata (pocket water lily)	36
A0A5K0XHV2	unreviewed	A0A5K0XHV2_9MAGN	15-cis-phytoene synthase (EC 2.5.1.32)	NYM_LOCUS6487	Nymphaea colorata (pocket water lily)	78
A0A5K0XHY2	unreviewed	A0A5K0XHY2_9MAGN	NPR1/NIM1-like C-terminal domain-containing protein	NYM_LOCUS6485	Nymphaea colorata (pocket water lily)	83
A0A5K0XHY3	unreviewed	A0A5K0XHY3_9MAGN	ATPase AAA-type core domain-containing protein	NYM_LOCUS6430	Nymphaea colorata (pocket water lily)	64
A0A5K0XI07	unreviewed	A0A5K0XI07_9MAGN	Prolamin-like domain-containing protein	NYM_LOCUS6345	Nymphaea colorata (pocket water lily)	128
A0A5K0XI16	unreviewed	A0A5K0XI16_9MAGN	hydroxymethylbilane synthase (EC 2.5.1.61) (Hydroxymethylbilane synthase)	NYM_LOCUS6490	Nymphaea colorata (pocket water lily)	137
A0A5K0XI70	unreviewed	A0A5K0XI70_9MAGN	Dolichyl-diphosphooligosaccharide--protein glycosyltransferase subunit DAD1	NYM_LOCUS6478	Nymphaea colorata (pocket water lily)	27
A0A5K0XI91	unreviewed	A0A5K0XI91_9MAGN	AP2/ERF domain-containing protein	NYM_LOCUS6355	Nymphaea colorata (pocket water lily)	191
A0A5K0XIA6	unreviewed	A0A5K0XIA6_9MAGN	BED-type domain-containing protein	NYM_LOCUS6510	Nymphaea colorata (pocket water lily)	63
A0A5K0XIA9	unreviewed	A0A5K0XIA9_9MAGN	Myb-like domain-containing protein	NYM_LOCUS6506	Nymphaea colorata (pocket water lily)	307
A0A5K0XIB8	unreviewed	A0A5K0XIB8_9MAGN	Glucose-6-phosphate isomerase	NYM_LOCUS6493	Nymphaea colorata (pocket water lily)	30
A0A5K0XIC7	unreviewed	A0A5K0XIC7_9MAGN	hydroxymethylbilane synthase (EC 2.5.1.61) (Hydroxymethylbilane synthase)	NYM_LOCUS6490	Nymphaea colorata (pocket water lily)	68
A0A5K0XII9	unreviewed	A0A5K0XII9_9MAGN	Ty3 transposon capsid-like protein domain-containing protein	NYM_LOCUS6552	Nymphaea colorata (pocket water lily)	445
A0A5K0XIN5	unreviewed	A0A5K0XIN5_9MAGN	aspartyl aminopeptidase (EC 3.4.11.21)	NYM_LOCUS6392	Nymphaea colorata (pocket water lily)	91
A0A5K0XIT4	unreviewed	A0A5K0XIT4_9MAGN	FACT complex subunit	NYM_LOCUS6496	Nymphaea colorata (pocket water lily)	1060
A0A5K0XIV3	unreviewed	A0A5K0XIV3_9MAGN	Histone H2A/H2B/H3 domain-containing protein	NYM_LOCUS6553	Nymphaea colorata (pocket water lily)	277
A0A5K0XIW5	unreviewed	A0A5K0XIW5_9MAGN	Phosphoglycerate kinase (EC 2.7.2.3)	NYM_LOCUS6579	Nymphaea colorata (pocket water lily)	87
A0A5K0XIW7	unreviewed	A0A5K0XIW7_9MAGN	Phosphoglycerate kinase (EC 2.7.2.3)	NYM_LOCUS6579	Nymphaea colorata (pocket water lily)	149
A0A5K0XIY9	unreviewed	A0A5K0XIY9_9MAGN	Uncharacterized protein	NYM_LOCUS6581	Nymphaea colorata (pocket water lily)	476
A0A5K0XIZ2	unreviewed	A0A5K0XIZ2_9MAGN	BAH domain-containing protein	NYM_LOCUS6561	Nymphaea colorata (pocket water lily)	979
A0A5K0XJ07	unreviewed	A0A5K0XJ07_9MAGN	coproporphyrinogen oxidase (EC 1.3.3.3)	NYM_LOCUS6545	Nymphaea colorata (pocket water lily)	33
A0A5K0XJ09	unreviewed	A0A5K0XJ09_9MAGN	phosphoglycerate kinase (EC 2.7.2.3)	NYM_LOCUS6586	Nymphaea colorata (pocket water lily)	106
A0A5K0XJ32	unreviewed	A0A5K0XJ32_9MAGN	Isopropylmalate dehydrogenase-like domain-containing protein	NYM_LOCUS6423	Nymphaea colorata (pocket water lily)	51
A0A5K0XJ36	unreviewed	A0A5K0XJ36_9MAGN	coproporphyrinogen oxidase (EC 1.3.3.3)	NYM_LOCUS6545	Nymphaea colorata (pocket water lily)	184
A0A5K0XJ44	unreviewed	A0A5K0XJ44_9MAGN	NPH3 domain-containing protein	NYM_LOCUS6426	Nymphaea colorata (pocket water lily)	179
A0A5K0XJ69	unreviewed	A0A5K0XJ69_9MAGN	ATPase AAA-type core domain-containing protein	NYM_LOCUS6430	Nymphaea colorata (pocket water lily)	41
A0A5K0XJ74	unreviewed	A0A5K0XJ74_9MAGN	Protein kinase domain-containing protein	NYM_LOCUS6598	Nymphaea colorata (pocket water lily)	423
A0A5K0XJB2	unreviewed	A0A5K0XJB2_9MAGN	Phosphoglycerate kinase (EC 2.7.2.3)	NYM_LOCUS6586	Nymphaea colorata (pocket water lily)	64
A0A5K0XJB8	unreviewed	A0A5K0XJB8_9MAGN	Exonuclease 1 (EC 3.1.-.-)	NYM_LOCUS6602	Nymphaea colorata (pocket water lily)	70
A0A5K0XJK5	unreviewed	A0A5K0XJK5_9MAGN	Phosphoglycerate kinase (EC 2.7.2.3)	NYM_LOCUS6579	Nymphaea colorata (pocket water lily)	69
A0A5K0XJM1	unreviewed	A0A5K0XJM1_9MAGN	Phosphoglycerate kinase (EC 2.7.2.3)	NYM_LOCUS6586	Nymphaea colorata (pocket water lily)	87
A0A5K0XJM7	unreviewed	A0A5K0XJM7_9MAGN	Exonuclease 1 (EC 3.1.-.-)	NYM_LOCUS6602	Nymphaea colorata (pocket water lily)	46
A0A5K0XJQ9	unreviewed	A0A5K0XJQ9_9MAGN	Exonuclease 1 (EC 3.1.-.-)	NYM_LOCUS6602	Nymphaea colorata (pocket water lily)	39
A0A5K0XJR4	unreviewed	A0A5K0XJR4_9MAGN	Dolichyl-diphosphooligosaccharide--protein glycosyltransferase subunit DAD1 (Oligosaccharyl transferase subunit DAD1)	NYM_LOCUS6478	Nymphaea colorata (pocket water lily)	29
A0A5K0XJZ2	unreviewed	A0A5K0XJZ2_9MAGN	phosphoglycerate kinase (EC 2.7.2.3)	NYM_LOCUS6579	Nymphaea colorata (pocket water lily)	53
A0A5K0XJZ7	unreviewed	A0A5K0XJZ7_9MAGN	SHSP domain-containing protein	NYM_LOCUS6654	Nymphaea colorata (pocket water lily)	118
A0A5K0XK26	unreviewed	A0A5K0XK26_9MAGN	Potassium transporter	NYM_LOCUS6582	Nymphaea colorata (pocket water lily)	84
A0A5K0XK30	unreviewed	A0A5K0XK30_9MAGN	Exonuclease 1 (EC 3.1.-.-)	NYM_LOCUS6602	Nymphaea colorata (pocket water lily)	53
A0A5K0XK37	unreviewed	A0A5K0XK37_9MAGN	Phosphoglycerate kinase (EC 2.7.2.3)	NYM_LOCUS6586	Nymphaea colorata (pocket water lily)	64
A0A5K0XK45	unreviewed	A0A5K0XK45_9MAGN	PAZ domain-containing protein	NYM_LOCUS6664	Nymphaea colorata (pocket water lily)	405
A0A5K0XK72	unreviewed	A0A5K0XK72_9MAGN	Cytochrome P450	NYM_LOCUS6610	Nymphaea colorata (pocket water lily)	53
A0A5K0XKA6	unreviewed	A0A5K0XKA6_9MAGN	Aconitase/3-isopropylmalate dehydratase large subunit alpha/beta/alpha domain-containing protein	NYM_LOCUS6677	Nymphaea colorata (pocket water lily)	62
A0A5K0XKD2	unreviewed	A0A5K0XKD2_9MAGN	SHSP domain-containing protein	NYM_LOCUS6682	Nymphaea colorata (pocket water lily)	182
A0A5K0XKD4	unreviewed	A0A5K0XKD4_9MAGN	SHSP domain-containing protein	NYM_LOCUS6683	Nymphaea colorata (pocket water lily)	175
A0A5K0XKF7	unreviewed	A0A5K0XKF7_9MAGN	DNA-directed RNA polymerase subunit	NYM_LOCUS6655	Nymphaea colorata (pocket water lily)	55
A0A5K0XKH0	unreviewed	A0A5K0XKH0_9MAGN	Protein kinase domain-containing protein	NYM_LOCUS6631	Nymphaea colorata (pocket water lily)	1042
A0A5K0XKL5	unreviewed	A0A5K0XKL5_9MAGN	Zinc/iron permease	NYM_LOCUS6539	Nymphaea colorata (pocket water lily)	227
A0A5K0XKP3	unreviewed	A0A5K0XKP3_9MAGN	SHSP domain-containing protein	NYM_LOCUS6683	Nymphaea colorata (pocket water lily)	93
A0A5K0XKR2	unreviewed	A0A5K0XKR2_9MAGN	Aconitase/3-isopropylmalate dehydratase large subunit alpha/beta/alpha domain-containing protein	NYM_LOCUS6677	Nymphaea colorata (pocket water lily)	54
A0A5K0XKS0	unreviewed	A0A5K0XKS0_9MAGN	Uncharacterized protein	NYM_LOCUS6510	Nymphaea colorata (pocket water lily)	33
A0A5K0XKU2	unreviewed	A0A5K0XKU2_9MAGN	Piwi domain-containing protein	NYM_LOCUS6664	Nymphaea colorata (pocket water lily)	481
A0A5K0XKV7	unreviewed	A0A5K0XKV7_9MAGN	coproporphyrinogen oxidase (EC 1.3.3.3)	NYM_LOCUS6545	Nymphaea colorata (pocket water lily)	31
A0A5K0XKW1	unreviewed	A0A5K0XKW1_9MAGN	SHSP domain-containing protein	NYM_LOCUS6685	Nymphaea colorata (pocket water lily)	154
A0A5K0XL09	unreviewed	A0A5K0XL09_9MAGN	Dof zinc finger protein	NYM_LOCUS6639	Nymphaea colorata (pocket water lily)	322
A0A5K0XL33	unreviewed	A0A5K0XL33_9MAGN	Aconitase/3-isopropylmalate dehydratase large subunit alpha/beta/alpha domain-containing protein	NYM_LOCUS6677	Nymphaea colorata (pocket water lily)	48
A0A5K0XL45	unreviewed	A0A5K0XL45_9MAGN	SHSP domain-containing protein	NYM_LOCUS6682	Nymphaea colorata (pocket water lily)	196
A0A5K0XL67	unreviewed	A0A5K0XL67_9MAGN	phosphoglycerate kinase (EC 2.7.2.3)	NYM_LOCUS6579	Nymphaea colorata (pocket water lily)	106
A0A5K0XL73	unreviewed	A0A5K0XL73_9MAGN	SHSP domain-containing protein	NYM_LOCUS6683	Nymphaea colorata (pocket water lily)	162
A0A5K0XL82	unreviewed	A0A5K0XL82_9MAGN	SHSP domain-containing protein	NYM_LOCUS6685	Nymphaea colorata (pocket water lily)	160
A0A5K0XLA5	unreviewed	A0A5K0XLA5_9MAGN	phosphoglycerate kinase (EC 2.7.2.3)	NYM_LOCUS6586	Nymphaea colorata (pocket water lily)	53
A0A5K0XLC8	unreviewed	A0A5K0XLC8_9MAGN	NADH:ubiquinone reductase (non-electrogenic) (EC 1.6.5.9)	NYM_LOCUS6746	Nymphaea colorata (pocket water lily)	71
A0A5K0XLE8	unreviewed	A0A5K0XLE8_9MAGN	S-acyltransferase (EC 2.3.1.225) (Palmitoyltransferase)	NYM_LOCUS6674	Nymphaea colorata (pocket water lily)	83
A0A5K0XLJ0	unreviewed	A0A5K0XLJ0_9MAGN	Secretory carrier-associated membrane protein (Secretory carrier membrane protein)	NYM_LOCUS6743	Nymphaea colorata (pocket water lily)	40
A0A5K0XLJ9	unreviewed	A0A5K0XLJ9_9MAGN	3'(2'),5'-bisphosphate nucleotidase	NYM_LOCUS6745	Nymphaea colorata (pocket water lily)	100
A0A5K0XLL8	unreviewed	A0A5K0XLL8_9MAGN	Hexosyltransferase (EC 2.4.1.-)	NYM_LOCUS6763	Nymphaea colorata (pocket water lily)	484
A0A5K0XLP6	unreviewed	A0A5K0XLP6_9MAGN	Aconitase/3-isopropylmalate dehydratase large subunit alpha/beta/alpha domain-containing protein	NYM_LOCUS6677	Nymphaea colorata (pocket water lily)	47
A0A5K0XLS3	unreviewed	A0A5K0XLS3_9MAGN	Calcineurin-like phosphoesterase domain-containing protein	NYM_LOCUS6771	Nymphaea colorata (pocket water lily)	53
A0A5K0XLT5	unreviewed	A0A5K0XLT5_9MAGN	NADH:ubiquinone reductase (non-electrogenic) (EC 1.6.5.9)	NYM_LOCUS6773	Nymphaea colorata (pocket water lily)	69
A0A5K0XLT9	unreviewed	A0A5K0XLT9_9MAGN	NADH:ubiquinone reductase (non-electrogenic) (EC 1.6.5.9)	NYM_LOCUS6773	Nymphaea colorata (pocket water lily)	73
A0A5K0XLX9	unreviewed	A0A5K0XLX9_9MAGN	Myosin motor domain-containing protein	NYM_LOCUS6759	Nymphaea colorata (pocket water lily)	50
A0A5K0XM83	unreviewed	A0A5K0XM83_9MAGN	Tyrosine decarboxylase	NYM_LOCUS6805	Nymphaea colorata (pocket water lily)	170
A0A5K0XM87	unreviewed	A0A5K0XM87_9MAGN	Myosin motor domain-containing protein	NYM_LOCUS6759	Nymphaea colorata (pocket water lily)	53
A0A5K0XMB9	unreviewed	A0A5K0XMB9_9MAGN	PDZ domain-containing protein	NYM_LOCUS6659	Nymphaea colorata (pocket water lily)	454
A0A5K0XMF7	unreviewed	A0A5K0XMF7_9MAGN	ADP-ribosylation factor-related protein 1	NYM_LOCUS6657	Nymphaea colorata (pocket water lily)	36
A0A5K0XMJ1	unreviewed	A0A5K0XMJ1_9MAGN	Mre11 DNA-binding domain-containing protein	NYM_LOCUS6771	Nymphaea colorata (pocket water lily)	45
A0A5K0XMK1	unreviewed	A0A5K0XMK1_9MAGN	NADH:ubiquinone reductase (non-electrogenic) (EC 1.6.5.9)	NYM_LOCUS6773	Nymphaea colorata (pocket water lily)	83
A0A5K0XMP3	unreviewed	A0A5K0XMP3_9MAGN	Aconitase/3-isopropylmalate dehydratase large subunit alpha/beta/alpha domain-containing protein	NYM_LOCUS6677	Nymphaea colorata (pocket water lily)	62
A0A5K0XMT3	unreviewed	A0A5K0XMT3_9MAGN	Cytochrome P450	NYM_LOCUS6747	Nymphaea colorata (pocket water lily)	318
A0A5K0XMV6	unreviewed	A0A5K0XMV6_9MAGN	Peptidase A1 domain-containing protein	NYM_LOCUS6799	Nymphaea colorata (pocket water lily)	340
A0A5K0XMZ0	unreviewed	A0A5K0XMZ0_9MAGN	Uncharacterized protein	NYM_LOCUS6800	Nymphaea colorata (pocket water lily)	194
A0A5K0XMZ1	unreviewed	A0A5K0XMZ1_9MAGN	plastoquinol--plastocyanin reductase (EC 7.1.1.6)	NYM_LOCUS6807	Nymphaea colorata (pocket water lily)	61
A0A5K0XMZ2	unreviewed	A0A5K0XMZ2_9MAGN	Myosin motor domain-containing protein	NYM_LOCUS6759	Nymphaea colorata (pocket water lily)	59
A0A5K0XN11	unreviewed	A0A5K0XN11_9MAGN	Pyruvate phosphate dikinase AMP/ATP-binding domain-containing protein	NYM_LOCUS6842	Nymphaea colorata (pocket water lily)	58
A0A5K0XN84	unreviewed	A0A5K0XN84_9MAGN	Aconitase/3-isopropylmalate dehydratase large subunit alpha/beta/alpha domain-containing protein	NYM_LOCUS6677	Nymphaea colorata (pocket water lily)	39
A0A5K0XN86	unreviewed	A0A5K0XN86_9MAGN	Uncharacterized protein	NYM_LOCUS6771	Nymphaea colorata (pocket water lily)	40
A0A5K0XN94	unreviewed	A0A5K0XN94_9MAGN	Atg6 BARA domain-containing protein	NYM_LOCUS6864	Nymphaea colorata (pocket water lily)	53
A0A5K0XNA0	unreviewed	A0A5K0XNA0_9MAGN	SUI1 domain-containing protein	NYM_LOCUS6680	Nymphaea colorata (pocket water lily)	68
A0A5K0XNB1	unreviewed	A0A5K0XNB1_9MAGN	SHSP domain-containing protein	NYM_LOCUS6683	Nymphaea colorata (pocket water lily)	178
A0A5K0XNJ7	unreviewed	A0A5K0XNJ7_9MAGN	Bicarbonate transporter-like transmembrane domain-containing protein	NYM_LOCUS6883	Nymphaea colorata (pocket water lily)	63
A0A5K0XNL9	unreviewed	A0A5K0XNL9_9MAGN	tRNA (adenine(58)-N(1))-methyltransferase (EC 2.1.1.220)	NYM_LOCUS6872	Nymphaea colorata (pocket water lily)	74
A0A5K0XNM2	unreviewed	A0A5K0XNM2_9MAGN	Uncharacterized protein	NYM_LOCUS6864	Nymphaea colorata (pocket water lily)	153
A0A5K0XNM6	unreviewed	A0A5K0XNM6_9MAGN	Cytochrome P450	NYM_LOCUS6747	Nymphaea colorata (pocket water lily)	211
A0A5K0XNN3	unreviewed	A0A5K0XNN3_9MAGN	Protein kinase domain-containing protein	NYM_LOCUS6886	Nymphaea colorata (pocket water lily)	91
A0A5K0XNP2	unreviewed	A0A5K0XNP2_9MAGN	Uncharacterized protein	NYM_LOCUS6800	Nymphaea colorata (pocket water lily)	108
A0A5K0XNP9	unreviewed	A0A5K0XNP9_9MAGN	Secretory carrier-associated membrane protein (Secretory carrier membrane protein)	NYM_LOCUS6743	Nymphaea colorata (pocket water lily)	30
A0A5K0XNR0	unreviewed	A0A5K0XNR0_9MAGN	Peptidase A1 domain-containing protein	NYM_LOCUS6803	Nymphaea colorata (pocket water lily)	342
A0A5K0XNT6	unreviewed	A0A5K0XNT6_9MAGN	Myosin motor domain-containing protein	NYM_LOCUS6759	Nymphaea colorata (pocket water lily)	68
A0A5K0XNX3	unreviewed	A0A5K0XNX3_9MAGN	Longin domain-containing protein	NYM_LOCUS6889	Nymphaea colorata (pocket water lily)	91
A0A5K0XNX9	unreviewed	A0A5K0XNX9_9MAGN	Isopropylmalate dehydrogenase-like domain-containing protein	NYM_LOCUS6861	Nymphaea colorata (pocket water lily)	33
A0A5K0XP10	unreviewed	A0A5K0XP10_9MAGN	Atg6 BARA domain-containing protein	NYM_LOCUS6864	Nymphaea colorata (pocket water lily)	29
A0A5K0XP14	unreviewed	A0A5K0XP14_9MAGN	Calcineurin-like phosphoesterase domain-containing protein	NYM_LOCUS6771	Nymphaea colorata (pocket water lily)	30
A0A5K0XP18	unreviewed	A0A5K0XP18_9MAGN	Peptide deformylase (EC 3.5.1.88)	NYM_LOCUS6888	Nymphaea colorata (pocket water lily)	37
A0A5K0XP28	unreviewed	A0A5K0XP28_9MAGN	V-SNARE coiled-coil homology domain-containing protein	NYM_LOCUS6889	Nymphaea colorata (pocket water lily)	48
A0A5K0XP30	unreviewed	A0A5K0XP30_9MAGN	NADH:ubiquinone reductase (non-electrogenic) (EC 1.6.5.9)	NYM_LOCUS6773	Nymphaea colorata (pocket water lily)	91
A0A5K0XP56	unreviewed	A0A5K0XP56_9MAGN	Bicarbonate transporter-like transmembrane domain-containing protein	NYM_LOCUS6883	Nymphaea colorata (pocket water lily)	58
A0A5K0XP94	unreviewed	A0A5K0XP94_9MAGN	SAM-dependent MTase RsmB/NOP-type domain-containing protein	NYM_LOCUS5703	Nymphaea colorata (pocket water lily)	34
A0A5K0XP95	unreviewed	A0A5K0XP95_9MAGN	SAM-dependent MTase RsmB/NOP-type domain-containing protein	NYM_LOCUS5703	Nymphaea colorata (pocket water lily)	66
A0A5K0XPB1	unreviewed	A0A5K0XPB1_9MAGN	Peptide deformylase (EC 3.5.1.88)	NYM_LOCUS6888	Nymphaea colorata (pocket water lily)	64
A0A5K0XPC4	unreviewed	A0A5K0XPC4_9MAGN	Calcineurin-like phosphoesterase domain-containing protein	NYM_LOCUS6771	Nymphaea colorata (pocket water lily)	34
A0A5K0XPC9	unreviewed	A0A5K0XPC9_9MAGN	Protein kinase domain-containing protein	NYM_LOCUS6752	Nymphaea colorata (pocket water lily)	852
A0A5K0XPE3	unreviewed	A0A5K0XPE3_9MAGN	SAM-dependent MTase RsmB/NOP-type domain-containing protein	NYM_LOCUS5703	Nymphaea colorata (pocket water lily)	27
A0A5K0XPH0	unreviewed	A0A5K0XPH0_9MAGN	Myosin motor domain-containing protein	NYM_LOCUS6759	Nymphaea colorata (pocket water lily)	51
A0A5K0XPK9	unreviewed	A0A5K0XPK9_9MAGN	Cytochrome P450	NYM_LOCUS5721	Nymphaea colorata (pocket water lily)	130
A0A5K0XPL5	unreviewed	A0A5K0XPL5_9MAGN	monodehydroascorbate reductase (NADH) (EC 1.6.5.4)	NYM_LOCUS6905	Nymphaea colorata (pocket water lily)	239
A0A5K0XPN8	unreviewed	A0A5K0XPN8_9MAGN	Isopropylmalate dehydrogenase-like domain-containing protein	NYM_LOCUS6861	Nymphaea colorata (pocket water lily)	53
A0A5K0XPQ3	unreviewed	A0A5K0XPQ3_9MAGN	Uncharacterized protein	NYM_LOCUS6771	Nymphaea colorata (pocket water lily)	36
A0A5K0XPQ6	unreviewed	A0A5K0XPQ6_9MAGN	ZZ-type domain-containing protein	NYM_LOCUS6800	Nymphaea colorata (pocket water lily)	247
A0A5K0XPR2	unreviewed	A0A5K0XPR2_9MAGN	Atg6 BARA domain-containing protein	NYM_LOCUS6864	Nymphaea colorata (pocket water lily)	82
A0A5K0XPS5	unreviewed	A0A5K0XPS5_9MAGN	Protein RER1	NYM_LOCUS5734	Nymphaea colorata (pocket water lily)	60
A0A5K0XPT2	unreviewed	A0A5K0XPT2_9MAGN	Tyrosine decarboxylase	NYM_LOCUS6806	Nymphaea colorata (pocket water lily)	505
A0A5K0XPV4	unreviewed	A0A5K0XPV4_9MAGN	Cytochrome P450	NYM_LOCUS5721	Nymphaea colorata (pocket water lily)	130
A0A5K0XPX6	unreviewed	A0A5K0XPX6_9MAGN	Helicase ATP-binding domain-containing protein	NYM_LOCUS5744	Nymphaea colorata (pocket water lily)	270
A0A5K0XPZ6	unreviewed	A0A5K0XPZ6_9MAGN	Peptidase S26 domain-containing protein	NYM_LOCUS5725	Nymphaea colorata (pocket water lily)	75
A0A5K0XQ15	unreviewed	A0A5K0XQ15_9MAGN	Bicarbonate transporter-like transmembrane domain-containing protein	NYM_LOCUS6883	Nymphaea colorata (pocket water lily)	62
A0A5K0XQ16	unreviewed	A0A5K0XQ16_9MAGN	NAD(P)H dehydrogenase (quinone) (EC 1.6.5.2)	NYM_LOCUS6823	Nymphaea colorata (pocket water lily)	88
A0A5K0XQ26	unreviewed	A0A5K0XQ26_9MAGN	Protein RER1	NYM_LOCUS5733	Nymphaea colorata (pocket water lily)	42
A0A5K0XQ29	unreviewed	A0A5K0XQ29_9MAGN	Histone deacetylase domain-containing protein	NYM_LOCUS5748	Nymphaea colorata (pocket water lily)	184
A0A5K0XQ33	unreviewed	A0A5K0XQ33_9MAGN	Vps16 N-terminal domain-containing protein	NYM_LOCUS5713	Nymphaea colorata (pocket water lily)	41
A0A5K0XQE7	unreviewed	A0A5K0XQE7_9MAGN	Tyrosine decarboxylase	NYM_LOCUS6805	Nymphaea colorata (pocket water lily)	509
A0A5K0XQF7	unreviewed	A0A5K0XQF7_9MAGN	plastoquinol--plastocyanin reductase (EC 7.1.1.6)	NYM_LOCUS6808	Nymphaea colorata (pocket water lily)	61
A0A5K0XQG1	unreviewed	A0A5K0XQG1_9MAGN	NEDD8-activating enzyme E1 catalytic subunit (EC 6.2.1.64)	NYM_LOCUS5772	Nymphaea colorata (pocket water lily)	54
A0A5K0XQG7	unreviewed	A0A5K0XQG7_9MAGN	Ribokinase (EC 2.7.1.15)	NYM_LOCUS5757	Nymphaea colorata (pocket water lily)	80
A0A5K0XQN7	unreviewed	A0A5K0XQN7_9MAGN	Protein RER1	NYM_LOCUS5734	Nymphaea colorata (pocket water lily)	113
A0A5K0XQP5	unreviewed	A0A5K0XQP5_9MAGN	Isopropylmalate dehydrogenase-like domain-containing protein	NYM_LOCUS6861	Nymphaea colorata (pocket water lily)	38
A0A5K0XQP9	unreviewed	A0A5K0XQP9_9MAGN	alanine transaminase (EC 2.6.1.2)	NYM_LOCUS5752	Nymphaea colorata (pocket water lily)	58
A0A5K0XQR7	unreviewed	A0A5K0XQR7_9MAGN	Phospholipid/glycerol acyltransferase domain-containing protein	NYM_LOCUS5754	Nymphaea colorata (pocket water lily)	299
A0A5K0XQR8	unreviewed	A0A5K0XQR8_9MAGN	SAM-dependent MTase RsmB/NOP-type domain-containing protein	NYM_LOCUS5703	Nymphaea colorata (pocket water lily)	49
A0A5K0XQS1	unreviewed	A0A5K0XQS1_9MAGN	Uncharacterized protein	NYM_LOCUS5793	Nymphaea colorata (pocket water lily)	65
A0A5K0XQS2	unreviewed	A0A5K0XQS2_9MAGN	Bicarbonate transporter-like transmembrane domain-containing protein	NYM_LOCUS6883	Nymphaea colorata (pocket water lily)	46
A0A5K0XQS5	unreviewed	A0A5K0XQS5_9MAGN	Uncharacterized protein	NYM_LOCUS6864	Nymphaea colorata (pocket water lily)	57
A0A5K0XQV1	unreviewed	A0A5K0XQV1_9MAGN	Protein kinase domain-containing protein	NYM_LOCUS6886	Nymphaea colorata (pocket water lily)	47
A0A5K0XR01	unreviewed	A0A5K0XR01_9MAGN	Vps16 N-terminal domain-containing protein	NYM_LOCUS5713	Nymphaea colorata (pocket water lily)	262
A0A5K0XR33	unreviewed	A0A5K0XR33_9MAGN	Cytochrome P450	NYM_LOCUS5721	Nymphaea colorata (pocket water lily)	130
A0A5K0XR41	unreviewed	A0A5K0XR41_9MAGN	Uncharacterized protein	NYM_LOCUS23935 NYM_LOCUS6886	Nymphaea colorata (pocket water lily)	34
A0A5K0XR68	unreviewed	A0A5K0XR68_9MAGN	Longin domain-containing protein	NYM_LOCUS6889	Nymphaea colorata (pocket water lily)	72
A0A5K0XR83	unreviewed	A0A5K0XR83_9MAGN	Protein kinase domain-containing protein	NYM_LOCUS5690	Nymphaea colorata (pocket water lily)	1089
A0A5K0XR87	unreviewed	A0A5K0XR87_9MAGN	Protein RER1	NYM_LOCUS5733	Nymphaea colorata (pocket water lily)	115
A0A5K0XR92	unreviewed	A0A5K0XR92_9MAGN	MHD domain-containing protein	NYM_LOCUS5827	Nymphaea colorata (pocket water lily)	299
A0A5K0XR98	unreviewed	A0A5K0XR98_9MAGN	Proteasome subunit alpha type	NYM_LOCUS5736	Nymphaea colorata (pocket water lily)	117
A0A5K0XRC3	unreviewed	A0A5K0XRC3_9MAGN	Endoglucanase (EC 3.2.1.4)	NYM_LOCUS5832	Nymphaea colorata (pocket water lily)	127
A0A5K0XRD4	unreviewed	A0A5K0XRD4_9MAGN	sterol 22-desaturase (EC 1.14.19.41) (C-22 sterol desaturase)	NYM_LOCUS5701	Nymphaea colorata (pocket water lily)	487
A0A5K0XRE2	unreviewed	A0A5K0XRE2_9MAGN	Cation efflux protein cytoplasmic domain-containing protein	NYM_LOCUS5807	Nymphaea colorata (pocket water lily)	414
A0A5K0XRE4	unreviewed	A0A5K0XRE4_9MAGN	Piezo non-specific cation channel R-Ras-binding domain-containing protein	NYM_LOCUS5834	Nymphaea colorata (pocket water lily)	846
A0A5K0XRG0	unreviewed	A0A5K0XRG0_9MAGN	HhH-GPD domain-containing protein	NYM_LOCUS5746	Nymphaea colorata (pocket water lily)	149
A0A5K0XRG6	unreviewed	A0A5K0XRG6_9MAGN	Pyruvate phosphate dikinase AMP/ATP-binding domain-containing protein	NYM_LOCUS5838	Nymphaea colorata (pocket water lily)	78
A0A5K0XRI5	unreviewed	A0A5K0XRI5_9MAGN	FAD dependent oxidoreductase domain-containing protein	NYM_LOCUS5840	Nymphaea colorata (pocket water lily)	413
A0A5K0XRI6	unreviewed	A0A5K0XRI6_9MAGN	alanine transaminase (EC 2.6.1.2)	NYM_LOCUS5752	Nymphaea colorata (pocket water lily)	53
A0A5K0XRJ5	unreviewed	A0A5K0XRJ5_9MAGN	Uncharacterized protein	NYM_LOCUS5841	Nymphaea colorata (pocket water lily)	33
A0A5K0XRL1	unreviewed	A0A5K0XRL1_9MAGN	Ribose-phosphate pyrophosphokinase N-terminal domain-containing protein	NYM_LOCUS5756	Nymphaea colorata (pocket water lily)	105
A0A5K0XRN4	unreviewed	A0A5K0XRN4_9MAGN	RING-type E3 ubiquitin transferase (EC 2.3.2.27)	NYM_LOCUS5821	Nymphaea colorata (pocket water lily)	22
A0A5K0XRP3	unreviewed	A0A5K0XRP3_9MAGN	Tubulin/FtsZ GTPase domain-containing protein	NYM_LOCUS5851	Nymphaea colorata (pocket water lily)	131
A0A5K0XRQ8	unreviewed	A0A5K0XRQ8_9MAGN	Tubulin beta chain	NYM_LOCUS5851	Nymphaea colorata (pocket water lily)	89
A0A5K0XRR2	unreviewed	A0A5K0XRR2_9MAGN	Cytochrome P450	NYM_LOCUS5721	Nymphaea colorata (pocket water lily)	130
A0A5K0XRY3	unreviewed	A0A5K0XRY3_9MAGN	Piezo non-specific cation channel R-Ras-binding domain-containing protein	NYM_LOCUS5834	Nymphaea colorata (pocket water lily)	106
A0A5K0XS05	unreviewed	A0A5K0XS05_9MAGN	ATP-dependent DNA ligase family profile domain-containing protein	NYM_LOCUS5841	Nymphaea colorata (pocket water lily)	30
A0A5K0XS91	unreviewed	A0A5K0XS91_9MAGN	Cytochrome P450	NYM_LOCUS5721	Nymphaea colorata (pocket water lily)	141
A0A5K0XSA2	unreviewed	A0A5K0XSA2_9MAGN	Cytochrome P450	NYM_LOCUS5760	Nymphaea colorata (pocket water lily)	114
A0A5K0XSD4	unreviewed	A0A5K0XSD4_9MAGN	Ribosomal protein L7/L12 C-terminal domain-containing protein	NYM_LOCUS6906	Nymphaea colorata (pocket water lily)	189
A0A5K0XSE7	unreviewed	A0A5K0XSE7_9MAGN	Piezo non-specific cation channel R-Ras-binding domain-containing protein	NYM_LOCUS5834	Nymphaea colorata (pocket water lily)	536
A0A5K0XSI0	unreviewed	A0A5K0XSI0_9MAGN	Pectate lyase (EC 4.2.2.2)	NYM_LOCUS5775	Nymphaea colorata (pocket water lily)	289
A0A5K0XSJ3	unreviewed	A0A5K0XSJ3_9MAGN	Helicase ATP-binding domain-containing protein	NYM_LOCUS5744	Nymphaea colorata (pocket water lily)	64
A0A5K0XSK0	unreviewed	A0A5K0XSK0_9MAGN	ATP-dependent DNA ligase family profile domain-containing protein	NYM_LOCUS5841	Nymphaea colorata (pocket water lily)	51
A0A5K0XSK9	unreviewed	A0A5K0XSK9_9MAGN	DNA ligase ATP-dependent N-terminal domain-containing protein	NYM_LOCUS5841	Nymphaea colorata (pocket water lily)	112
A0A5K0XSQ2	unreviewed	A0A5K0XSQ2_9MAGN	Tubulin/FtsZ 2-layer sandwich domain-containing protein	NYM_LOCUS5851	Nymphaea colorata (pocket water lily)	59
A0A5K0XSS0	unreviewed	A0A5K0XSS0_9MAGN	Gamma-soluble NSF attachment protein (N-ethylmaleimide-sensitive factor attachment protein gamma)	NYM_LOCUS5856	Nymphaea colorata (pocket water lily)	53
A0A5K0XSS6	unreviewed	A0A5K0XSS6_9MAGN	Histone deacetylase	NYM_LOCUS5748	Nymphaea colorata (pocket water lily)	47
A0A5K0XSY4	unreviewed	A0A5K0XSY4_9MAGN	Sm domain-containing protein	NYM_LOCUS5805	Nymphaea colorata (pocket water lily)	53
A0A5K0XSZ5	unreviewed	A0A5K0XSZ5_9MAGN	Cytochrome P450	NYM_LOCUS5721	Nymphaea colorata (pocket water lily)	118
A0A5K0XSZ9	unreviewed	A0A5K0XSZ9_9MAGN	ATP-dependent DNA ligase family profile domain-containing protein	NYM_LOCUS5841	Nymphaea colorata (pocket water lily)	37
A0A5K0XT10	unreviewed	A0A5K0XT10_9MAGN	Uncharacterized protein	NYM_LOCUS5841	Nymphaea colorata (pocket water lily)	45
A0A5K0XT14	unreviewed	A0A5K0XT14_9MAGN	RING-type E3 ubiquitin transferase (EC 2.3.2.27)	NYM_LOCUS5916	Nymphaea colorata (pocket water lily)	698
A0A5K0XT53	unreviewed	A0A5K0XT53_9MAGN	Solanesyl diphosphate synthase	NYM_LOCUS5732	Nymphaea colorata (pocket water lily)	182
A0A5K0XT60	unreviewed	A0A5K0XT60_9MAGN	NEDD8-activating enzyme E1 catalytic subunit (EC 6.2.1.64)	NYM_LOCUS5772	Nymphaea colorata (pocket water lily)	77
A0A5K0XT75	unreviewed	A0A5K0XT75_9MAGN	RNA helicase (EC 3.6.4.13)	NYM_LOCUS6004	Nymphaea colorata (pocket water lily)	90
A0A5K0XTB2	unreviewed	A0A5K0XTB2_9MAGN	DNA helicase (EC 3.6.4.12)	NYM_LOCUS5744	Nymphaea colorata (pocket water lily)	134
A0A5K0XTC3	unreviewed	A0A5K0XTC3_9MAGN	histone deacetylase (EC 3.5.1.98)	NYM_LOCUS5748	Nymphaea colorata (pocket water lily)	147
A0A5K0XTD4	unreviewed	A0A5K0XTD4_9MAGN	Transcription termination factor MTERF4, chloroplastic	NYM_LOCUS5829	Nymphaea colorata (pocket water lily)	519
A0A5K0XTD8	unreviewed	A0A5K0XTD8_9MAGN	Pectinesterase (EC 3.1.1.11)	NYM_LOCUS5986	Nymphaea colorata (pocket water lily)	160
A0A5K0XTI4	unreviewed	A0A5K0XTI4_9MAGN	Ribokinase (EC 2.7.1.15)	NYM_LOCUS5757	Nymphaea colorata (pocket water lily)	225
A0A5K0XTK8	unreviewed	A0A5K0XTK8_9MAGN	Pectinesterase (EC 3.1.1.11)	NYM_LOCUS5977	Nymphaea colorata (pocket water lily)	226
A0A5K0XTN8	unreviewed	A0A5K0XTN8_9MAGN	alanine transaminase (EC 2.6.1.2)	NYM_LOCUS5976	Nymphaea colorata (pocket water lily)	46
A0A5K0XTP8	unreviewed	A0A5K0XTP8_9MAGN	S1 motif domain-containing protein	NYM_LOCUS6009	Nymphaea colorata (pocket water lily)	41
A0A5K0XTR1	unreviewed	A0A5K0XTR1_9MAGN	NEDD8-activating enzyme E1 catalytic subunit (EC 6.2.1.64)	NYM_LOCUS5772	Nymphaea colorata (pocket water lily)	67
A0A5K0XTW7	unreviewed	A0A5K0XTW7_9MAGN	Subtilisin-like protease SBT1.5	NYM_LOCUS5963	Nymphaea colorata (pocket water lily)	751
A0A5K0XTY6	unreviewed	A0A5K0XTY6_9MAGN	Pectinesterase catalytic domain-containing protein	NYM_LOCUS5993	Nymphaea colorata (pocket water lily)	99
A0A5K0XTZ2	unreviewed	A0A5K0XTZ2_9MAGN	Pectinesterase inhibitor domain-containing protein	NYM_LOCUS5984	Nymphaea colorata (pocket water lily)	327
A0A5K0XU01	unreviewed	A0A5K0XU01_9MAGN	RING-type E3 ubiquitin transferase (EC 2.3.2.27)	NYM_LOCUS5821	Nymphaea colorata (pocket water lily)	37
A0A5K0XU39	unreviewed	A0A5K0XU39_9MAGN	cellulase (EC 3.2.1.4)	NYM_LOCUS5832	Nymphaea colorata (pocket water lily)	78
A0A5K0XU42	unreviewed	A0A5K0XU42_9MAGN	adenylate kinase (EC 2.7.4.3)	NYM_LOCUS7274	Nymphaea colorata (pocket water lily)	52
A0A5K0XU64	unreviewed	A0A5K0XU64_9MAGN	Piezo non-specific cation channel R-Ras-binding domain-containing protein	NYM_LOCUS5834	Nymphaea colorata (pocket water lily)	166
A0A5K0XU65	unreviewed	A0A5K0XU65_9MAGN	SAC domain-containing protein	NYM_LOCUS7275	Nymphaea colorata (pocket water lily)	120
A0A5K0XU80	unreviewed	A0A5K0XU80_9MAGN	Pyruvate phosphate dikinase AMP/ATP-binding domain-containing protein	NYM_LOCUS5838	Nymphaea colorata (pocket water lily)	78
A0A5K0XU86	unreviewed	A0A5K0XU86_9MAGN	RecA family profile 1 domain-containing protein	NYM_LOCUS5974	Nymphaea colorata (pocket water lily)	43
A0A5K0XU88	unreviewed	A0A5K0XU88_9MAGN	S1 motif domain-containing protein	NYM_LOCUS6009	Nymphaea colorata (pocket water lily)	281
A0A5K0XUA4	unreviewed	A0A5K0XUA4_9MAGN	Uncharacterized protein	NYM_LOCUS5979	Nymphaea colorata (pocket water lily)	203
A0A5K0XUB5	unreviewed	A0A5K0XUB5_9MAGN	RBR-type E3 ubiquitin transferase (EC 2.3.2.31)	NYM_LOCUS5968	Nymphaea colorata (pocket water lily)	202
A0A5K0XUB6	unreviewed	A0A5K0XUB6_9MAGN	DNA recombination and repair protein Rad51-like C-terminal domain-containing protein	NYM_LOCUS5974	Nymphaea colorata (pocket water lily)	49
A0A5K0XUF0	unreviewed	A0A5K0XUF0_9MAGN	Pectinesterase (EC 3.1.1.11)	NYM_LOCUS6978	Nymphaea colorata (pocket water lily)	69
A0A5K0XUH0	unreviewed	A0A5K0XUH0_9MAGN	pectinesterase (EC 3.1.1.11)	NYM_LOCUS6978	Nymphaea colorata (pocket water lily)	80
A0A5K0XUH4	unreviewed	A0A5K0XUH4_9MAGN	CCAAT-binding factor domain-containing protein	NYM_LOCUS7271	Nymphaea colorata (pocket water lily)	79
A0A5K0XUI2	unreviewed	A0A5K0XUI2_9MAGN	pectinesterase (EC 3.1.1.11)	NYM_LOCUS6978	Nymphaea colorata (pocket water lily)	188
A0A5K0XUP0	unreviewed	A0A5K0XUP0_9MAGN	ATP-dependent RNA helicase (EC 3.6.4.13)	NYM_LOCUS6989	Nymphaea colorata (pocket water lily)	53
A0A5K0XUP9	unreviewed	A0A5K0XUP9_9MAGN	CCAAT-binding factor domain-containing protein	NYM_LOCUS7271	Nymphaea colorata (pocket water lily)	48
A0A5K0XUU0	unreviewed	A0A5K0XUU0_9MAGN	Cation-transporting P-type ATPase C-terminal domain-containing protein	NYM_LOCUS6011	Nymphaea colorata (pocket water lily)	109
A0A5K0XUW1	unreviewed	A0A5K0XUW1_9MAGN	Piezo non-specific cation channel R-Ras-binding domain-containing protein	NYM_LOCUS5834	Nymphaea colorata (pocket water lily)	53
A0A5K0XUW8	unreviewed	A0A5K0XUW8_9MAGN	RBR-type E3 ubiquitin transferase (EC 2.3.2.31)	NYM_LOCUS5968	Nymphaea colorata (pocket water lily)	189
A0A5K0XUX8	unreviewed	A0A5K0XUX8_9MAGN	RecA family profile 1 domain-containing protein	NYM_LOCUS5965	Nymphaea colorata (pocket water lily)	43
A0A5K0XUY3	unreviewed	A0A5K0XUY3_9MAGN	Pectinesterase (EC 3.1.1.11)	NYM_LOCUS6978	Nymphaea colorata (pocket water lily)	282
A0A5K0XUZ3	unreviewed	A0A5K0XUZ3_9MAGN	SHSP domain-containing protein	NYM_LOCUS6980	Nymphaea colorata (pocket water lily)	85
A0A5K0XV56	unreviewed	A0A5K0XV56_9MAGN	pectinesterase (EC 3.1.1.11)	NYM_LOCUS6978	Nymphaea colorata (pocket water lily)	80
A0A5K0XV94	unreviewed	A0A5K0XV94_9MAGN	RecA family profile 1 domain-containing protein	NYM_LOCUS6987	Nymphaea colorata (pocket water lily)	48
A0A5K0XVB8	unreviewed	A0A5K0XVB8_9MAGN	RNA helicase (EC 3.6.4.13)	NYM_LOCUS6004	Nymphaea colorata (pocket water lily)	136
A0A5K0XVD3	unreviewed	A0A5K0XVD3_9MAGN	RecA family profile 1 domain-containing protein	NYM_LOCUS6987	Nymphaea colorata (pocket water lily)	30
A0A5K0XVH2	unreviewed	A0A5K0XVH2_9MAGN	Pectinesterase (EC 3.1.1.11)	NYM_LOCUS6978	Nymphaea colorata (pocket water lily)	69
A0A5K0XVI2	unreviewed	A0A5K0XVI2_9MAGN	ATP-dependent RNA helicase (EC 3.6.4.13)	NYM_LOCUS6996	Nymphaea colorata (pocket water lily)	100
A0A5K0XVI7	unreviewed	A0A5K0XVI7_9MAGN	10 kDa chaperonin	NYM_LOCUS7005	Nymphaea colorata (pocket water lily)	52
A0A5K0XVS6	unreviewed	A0A5K0XVS6_9MAGN	RecA family profile 1 domain-containing protein	NYM_LOCUS6993	Nymphaea colorata (pocket water lily)	30
A0A5K0XVU3	unreviewed	A0A5K0XVU3_9MAGN	Protein kinase domain-containing protein	NYM_LOCUS7064	Nymphaea colorata (pocket water lily)	254
A0A5K0XVW7	unreviewed	A0A5K0XVW7_9MAGN	Protein arginine methyltransferase NDUFAF7 (EC 2.1.1.320)	NYM_LOCUS6999	Nymphaea colorata (pocket water lily)	75
A0A5K0XVX9	unreviewed	A0A5K0XVX9_9MAGN	C3H1-type domain-containing protein	NYM_LOCUS5903	Nymphaea colorata (pocket water lily)	126
A0A5K0XVY1	unreviewed	A0A5K0XVY1_9MAGN	Protein kinase domain-containing protein	NYM_LOCUS7063	Nymphaea colorata (pocket water lily)	349
A0A5K0XVZ8	unreviewed	A0A5K0XVZ8_9MAGN	Uncharacterized protein	NYM_LOCUS7073	Nymphaea colorata (pocket water lily)	69
A0A5K0XW06	unreviewed	A0A5K0XW06_9MAGN	Uncharacterized protein	NYM_LOCUS7073	Nymphaea colorata (pocket water lily)	49
A0A5K0XW11	unreviewed	A0A5K0XW11_9MAGN	BRCT domain-containing protein	NYM_LOCUS7285	Nymphaea colorata (pocket water lily)	67
A0A5K0XW42	unreviewed	A0A5K0XW42_9MAGN	Uncharacterized protein	NYM_LOCUS7073	Nymphaea colorata (pocket water lily)	128
A0A5K0XW57	unreviewed	A0A5K0XW57_9MAGN	DNA 3'-5' helicase (EC 5.6.2.4)	NYM_LOCUS7049	Nymphaea colorata (pocket water lily)	50
A0A5K0XW76	unreviewed	A0A5K0XW76_9MAGN	RING-type E3 ubiquitin transferase (EC 2.3.2.27)	NYM_LOCUS5988	Nymphaea colorata (pocket water lily)	316
A0A5K0XWB1	unreviewed	A0A5K0XWB1_9MAGN	Kinesin motor domain-containing protein	NYM_LOCUS7081	Nymphaea colorata (pocket water lily)	77
A0A5K0XWH0	unreviewed	A0A5K0XWH0_9MAGN	alanine transaminase (EC 2.6.1.2)	NYM_LOCUS5976	Nymphaea colorata (pocket water lily)	46
A0A5K0XWH9	unreviewed	A0A5K0XWH9_9MAGN	Protein kinase domain-containing protein	NYM_LOCUS7101	Nymphaea colorata (pocket water lily)	362
A0A5K0XWJ2	unreviewed	A0A5K0XWJ2_9MAGN	peptide-methionine (S)-S-oxide reductase (EC 1.8.4.11) (Peptide-methionine (S)-S-oxide reductase) (Protein-methionine-S-oxide reductase)	NYM_LOCUS7115	Nymphaea colorata (pocket water lily)	37
A0A5K0XWL1	unreviewed	A0A5K0XWL1_9MAGN	ARID domain-containing protein	NYM_LOCUS7372	Nymphaea colorata (pocket water lily)	92
A0A5K0XWN7	unreviewed	A0A5K0XWN7_9MAGN	peptide-methionine (S)-S-oxide reductase (EC 1.8.4.11) (Peptide-methionine (S)-S-oxide reductase) (Protein-methionine-S-oxide reductase)	NYM_LOCUS7115	Nymphaea colorata (pocket water lily)	42
A0A5K0XWQ8	unreviewed	A0A5K0XWQ8_9MAGN	Pentacotripeptide-repeat region of PRORP domain-containing protein	NYM_LOCUS7372	Nymphaea colorata (pocket water lily)	771
A0A5K0XWS1	unreviewed	A0A5K0XWS1_9MAGN	Uncharacterized protein	NYM_LOCUS7073	Nymphaea colorata (pocket water lily)	42
A0A5K0XWS7	unreviewed	A0A5K0XWS7_9MAGN	Kinesin motor domain-containing protein	NYM_LOCUS7081	Nymphaea colorata (pocket water lily)	22
A0A5K0XWT2	unreviewed	A0A5K0XWT2_9MAGN	Calmodulin binding protein-like N-terminal domain-containing protein	NYM_LOCUS7357	Nymphaea colorata (pocket water lily)	168
A0A5K0XWU2	unreviewed	A0A5K0XWU2_9MAGN	Fatty acid hydroxylase domain-containing protein	NYM_LOCUS7356	Nymphaea colorata (pocket water lily)	101
A0A5K0XWU8	unreviewed	A0A5K0XWU8_9MAGN	10 kDa chaperonin	NYM_LOCUS7005	Nymphaea colorata (pocket water lily)	57
A0A5K0XWW7	unreviewed	A0A5K0XWW7_9MAGN	SKP1 component POZ domain-containing protein	NYM_LOCUS5998	Nymphaea colorata (pocket water lily)	101
A0A5K0XWW9	unreviewed	A0A5K0XWW9_9MAGN	NPK1-activating kinesin-like protein C-terminal domain-containing protein	NYM_LOCUS7081	Nymphaea colorata (pocket water lily)	107
A0A5K0XWY1	unreviewed	A0A5K0XWY1_9MAGN	Calmodulin binding protein central domain-containing protein	NYM_LOCUS7357	Nymphaea colorata (pocket water lily)	53
A0A5K0XWZ9	unreviewed	A0A5K0XWZ9_9MAGN	Fatty acid hydroxylase domain-containing protein	NYM_LOCUS7354	Nymphaea colorata (pocket water lily)	101
A0A5K0XX05	unreviewed	A0A5K0XX05_9MAGN	Protein arginine methyltransferase NDUFAF7 (EC 2.1.1.320)	NYM_LOCUS6999	Nymphaea colorata (pocket water lily)	86
A0A5K0XX22	unreviewed	A0A5K0XX22_9MAGN	Longin domain-containing protein	NYM_LOCUS7095	Nymphaea colorata (pocket water lily)	89
A0A5K0XX24	unreviewed	A0A5K0XX24_9MAGN	Protein kinase domain-containing protein	NYM_LOCUS7017	Nymphaea colorata (pocket water lily)	406
A0A5K0XX43	unreviewed	A0A5K0XX43_9MAGN	protein-disulfide reductase (EC 1.8.1.8)	NYM_LOCUS7021	Nymphaea colorata (pocket water lily)	226
A0A5K0XX70	unreviewed	A0A5K0XX70_9MAGN	Tyrosine--tRNA ligase (EC 6.1.1.1) (Tyrosyl-tRNA synthetase)	NYM_LOCUS7006	Nymphaea colorata (pocket water lily)	490
A0A5K0XX78	unreviewed	A0A5K0XX78_9MAGN	Dolichol-phosphate mannosyltransferase subunit 3	NYM_LOCUS7337	Nymphaea colorata (pocket water lily)	36
A0A5K0XXA6	unreviewed	A0A5K0XXA6_9MAGN	pectinesterase (EC 3.1.1.11)	NYM_LOCUS6978	Nymphaea colorata (pocket water lily)	78
A0A5K0XXB0	unreviewed	A0A5K0XXB0_9MAGN	Fatty acid hydroxylase domain-containing protein	NYM_LOCUS7356	Nymphaea colorata (pocket water lily)	121
A0A5K0XXE5	unreviewed	A0A5K0XXE5_9MAGN	Fatty acid hydroxylase domain-containing protein	NYM_LOCUS7356	Nymphaea colorata (pocket water lily)	98
A0A5K0XXE7	unreviewed	A0A5K0XXE7_9MAGN	Kinesin motor domain-containing protein	NYM_LOCUS7081	Nymphaea colorata (pocket water lily)	317
A0A5K0XXG6	unreviewed	A0A5K0XXG6_9MAGN	protein-disulfide reductase (EC 1.8.1.8)	NYM_LOCUS7021	Nymphaea colorata (pocket water lily)	172
A0A5K0XXH4	unreviewed	A0A5K0XXH4_9MAGN	Protein kinase domain-containing protein	NYM_LOCUS7086	Nymphaea colorata (pocket water lily)	390
A0A5K0XXI1	unreviewed	A0A5K0XXI1_9MAGN	AP2/ERF domain-containing protein	NYM_LOCUS5967	Nymphaea colorata (pocket water lily)	289
A0A5K0XXJ0	unreviewed	A0A5K0XXJ0_9MAGN	RecA family profile 1 domain-containing protein	NYM_LOCUS5965	Nymphaea colorata (pocket water lily)	30
A0A5K0XXK2	unreviewed	A0A5K0XXK2_9MAGN	V-SNARE coiled-coil homology domain-containing protein	NYM_LOCUS7095	Nymphaea colorata (pocket water lily)	48
A0A5K0XXK5	unreviewed	A0A5K0XXK5_9MAGN	nucleoside-diphosphate kinase (EC 2.7.4.6)	NYM_LOCUS7345	Nymphaea colorata (pocket water lily)	37
A0A5K0XXM5	unreviewed	A0A5K0XXM5_9MAGN	Ribulose bisphosphate carboxylase small subunit (RuBisCO small subunit)	NYM_LOCUS7298	Nymphaea colorata (pocket water lily)	44
A0A5K0XXQ8	unreviewed	A0A5K0XXQ8_9MAGN	Ribulose bisphosphate carboxylase small subunit (RuBisCO small subunit)	NYM_LOCUS7298	Nymphaea colorata (pocket water lily)	74
A0A5K0XXR1	unreviewed	A0A5K0XXR1_9MAGN	Protein arginine methyltransferase NDUFAF7 (EC 2.1.1.320)	NYM_LOCUS6999	Nymphaea colorata (pocket water lily)	37
A0A5K0XXR9	unreviewed	A0A5K0XXR9_9MAGN	adenylate kinase (EC 2.7.4.3)	NYM_LOCUS7274	Nymphaea colorata (pocket water lily)	39
A0A5K0XXS2	unreviewed	A0A5K0XXS2_9MAGN	peptide-methionine (S)-S-oxide reductase (EC 1.8.4.11) (Peptide-methionine (S)-S-oxide reductase) (Protein-methionine-S-oxide reductase)	NYM_LOCUS7115	Nymphaea colorata (pocket water lily)	92
A0A5K0XXV0	unreviewed	A0A5K0XXV0_9MAGN	Auxin efflux carrier component	NYM_LOCUS7481	Nymphaea colorata (pocket water lily)	430
A0A5K0XXX3	unreviewed	A0A5K0XXX3_9MAGN	10 kDa chaperonin	NYM_LOCUS7005	Nymphaea colorata (pocket water lily)	66
A0A5K0XY07	unreviewed	A0A5K0XY07_9MAGN	Calmodulin binding protein central domain-containing protein	NYM_LOCUS7357	Nymphaea colorata (pocket water lily)	66
A0A5K0XY23	unreviewed	A0A5K0XY23_9MAGN	peptide-methionine (R)-S-oxide reductase (EC 1.8.4.12)	NYM_LOCUS7503	Nymphaea colorata (pocket water lily)	35
A0A5K0XY29	unreviewed	A0A5K0XY29_9MAGN	Fatty acid hydroxylase domain-containing protein	NYM_LOCUS7354	Nymphaea colorata (pocket water lily)	94
A0A5K0XY39	unreviewed	A0A5K0XY39_9MAGN	pectinesterase (EC 3.1.1.11)	NYM_LOCUS6978	Nymphaea colorata (pocket water lily)	193
A0A5K0XY41	unreviewed	A0A5K0XY41_9MAGN	Uncharacterized protein	NYM_LOCUS7073	Nymphaea colorata (pocket water lily)	65
A0A5K0XY55	unreviewed	A0A5K0XY55_9MAGN	Potassium channel domain-containing protein	NYM_LOCUS7512	Nymphaea colorata (pocket water lily)	370
A0A5K0XY87	unreviewed	A0A5K0XY87_9MAGN	protein-disulfide reductase (EC 1.8.1.8)	NYM_LOCUS7021	Nymphaea colorata (pocket water lily)	160
A0A5K0XY99	unreviewed	A0A5K0XY99_9MAGN	PPC domain-containing protein	NYM_LOCUS7487	Nymphaea colorata (pocket water lily)	242
A0A5K0XYA6	unreviewed	A0A5K0XYA6_9MAGN	Endoplasmic reticulum transmembrane protein	NYM_LOCUS7519	Nymphaea colorata (pocket water lily)	125
A0A5K0XYB4	unreviewed	A0A5K0XYB4_9MAGN	Large ribosomal subunit protein uL4 C-terminal domain-containing protein	NYM_LOCUS6987	Nymphaea colorata (pocket water lily)	345
A0A5K0XYB5	unreviewed	A0A5K0XYB5_9MAGN	Protein kinase domain-containing protein	NYM_LOCUS7516	Nymphaea colorata (pocket water lily)	413
A0A5K0XYB7	unreviewed	A0A5K0XYB7_9MAGN	Uncharacterized protein	NYM_LOCUS7520	Nymphaea colorata (pocket water lily)	41
A0A5K0XYC3	unreviewed	A0A5K0XYC3_9MAGN	Endoplasmic reticulum transmembrane protein	NYM_LOCUS7519	Nymphaea colorata (pocket water lily)	94
A0A5K0XYG5	unreviewed	A0A5K0XYG5_9MAGN	Protein kinase domain-containing protein	NYM_LOCUS7101	Nymphaea colorata (pocket water lily)	361
A0A5K0XYH7	unreviewed	A0A5K0XYH7_9MAGN	Uncharacterized protein	NYM_LOCUS7529	Nymphaea colorata (pocket water lily)	194
A0A5K0XYL2	unreviewed	A0A5K0XYL2_9MAGN	Potassium channel domain-containing protein	NYM_LOCUS7512	Nymphaea colorata (pocket water lily)	385
A0A5K0XYL7	unreviewed	A0A5K0XYL7_9MAGN	Protein kinase domain-containing protein	NYM_LOCUS7113	Nymphaea colorata (pocket water lily)	402
A0A5K0XYL8	unreviewed	A0A5K0XYL8_9MAGN	Pentacotripeptide-repeat region of PRORP domain-containing protein	NYM_LOCUS7535	Nymphaea colorata (pocket water lily)	450
A0A5K0XYM0	unreviewed	A0A5K0XYM0_9MAGN	Fatty acid hydroxylase domain-containing protein	NYM_LOCUS7356	Nymphaea colorata (pocket water lily)	101
A0A5K0XYM7	unreviewed	A0A5K0XYM7_9MAGN	Nuclear pore complex protein	NYM_LOCUS7002	Nymphaea colorata (pocket water lily)	31
A0A5K0XYN0	unreviewed	A0A5K0XYN0_9MAGN	Fatty acid hydroxylase domain-containing protein	NYM_LOCUS7355	Nymphaea colorata (pocket water lily)	96
A0A5K0XYV3	unreviewed	A0A5K0XYV3_9MAGN	Uncharacterized protein	NYM_LOCUS7357	Nymphaea colorata (pocket water lily)	86
A0A5K0XYX1	unreviewed	A0A5K0XYX1_9MAGN	Fatty acid hydroxylase domain-containing protein	NYM_LOCUS7355	Nymphaea colorata (pocket water lily)	101
A0A5K0XYZ5	unreviewed	A0A5K0XYZ5_9MAGN	Plant heme peroxidase family profile domain-containing protein	NYM_LOCUS7536	Nymphaea colorata (pocket water lily)	116
A0A5K0XZ03	unreviewed	A0A5K0XZ03_9MAGN	non-specific serine/threonine protein kinase (EC 2.7.11.1)	NYM_LOCUS7522	Nymphaea colorata (pocket water lily)	849
A0A5K0XZ07	unreviewed	A0A5K0XZ07_9MAGN	Chlorophyll a-b binding protein, chloroplastic	NYM_LOCUS7489	Nymphaea colorata (pocket water lily)	264
A0A5K0XZ11	unreviewed	A0A5K0XZ11_9MAGN	protein-disulfide reductase (EC 1.8.1.8)	NYM_LOCUS7021	Nymphaea colorata (pocket water lily)	160
A0A5K0XZ32	unreviewed	A0A5K0XZ32_9MAGN	non-specific serine/threonine protein kinase (EC 2.7.11.1)	NYM_LOCUS7520	Nymphaea colorata (pocket water lily)	1074
A0A5K0XZ36	unreviewed	A0A5K0XZ36_9MAGN	allene-oxide cyclase (EC 5.3.99.6)	NYM_LOCUS7148 NYM_LOCUS7152	Nymphaea colorata (pocket water lily)	55
A0A5K0XZ43	unreviewed	A0A5K0XZ43_9MAGN	Kinesin motor domain-containing protein	NYM_LOCUS7081	Nymphaea colorata (pocket water lily)	41
A0A5K0XZ56	unreviewed	A0A5K0XZ56_9MAGN	RRM domain-containing protein	NYM_LOCUS7499	Nymphaea colorata (pocket water lily)	154
A0A5K0XZ57	unreviewed	A0A5K0XZ57_9MAGN	C2H2-type domain-containing protein	NYM_LOCUS7338	Nymphaea colorata (pocket water lily)	231
A0A5K0XZ76	unreviewed	A0A5K0XZ76_9MAGN	Aspergillus nuclease S1 (EC 3.1.30.1)	NYM_LOCUS7318	Nymphaea colorata (pocket water lily)	86
A0A5K0XZ99	unreviewed	A0A5K0XZ99_9MAGN	RNase III domain-containing protein	NYM_LOCUS7537	Nymphaea colorata (pocket water lily)	120
A0A5K0XZA0	unreviewed	A0A5K0XZA0_9MAGN	50S ribosomal protein L20	NYM_LOCUS7509	Nymphaea colorata (pocket water lily)	62
A0A5K0XZB1	unreviewed	A0A5K0XZB1_9MAGN	Protein kinase domain-containing protein	NYM_LOCUS7100	Nymphaea colorata (pocket water lily)	361
A0A5K0XZC4	unreviewed	A0A5K0XZC4_9MAGN	Translation elongation factor EFTu-like domain-containing protein	NYM_LOCUS7169	Nymphaea colorata (pocket water lily)	398
A0A5K0XZF3	unreviewed	A0A5K0XZF3_9MAGN	Protein kinase domain-containing protein	NYM_LOCUS7520	Nymphaea colorata (pocket water lily)	53
A0A5K0XZG3	unreviewed	A0A5K0XZG3_9MAGN	Protein kinase domain-containing protein	NYM_LOCUS7522	Nymphaea colorata (pocket water lily)	669
A0A5K0XZG4	unreviewed	A0A5K0XZG4_9MAGN	allene-oxide cyclase (EC 5.3.99.6)	NYM_LOCUS7146	Nymphaea colorata (pocket water lily)	58
A0A5K0XZI1	unreviewed	A0A5K0XZI1_9MAGN	allene-oxide cyclase (EC 5.3.99.6)	NYM_LOCUS7148 NYM_LOCUS7152	Nymphaea colorata (pocket water lily)	48
A0A5K0XZM2	unreviewed	A0A5K0XZM2_9MAGN	allene-oxide cyclase (EC 5.3.99.6)	NYM_LOCUS7167	Nymphaea colorata (pocket water lily)	64
A0A5K0XZM9	unreviewed	A0A5K0XZM9_9MAGN	Pectate lyase (EC 4.2.2.2)	NYM_LOCUS7304	Nymphaea colorata (pocket water lily)	265
A0A5K0XZT1	unreviewed	A0A5K0XZT1_9MAGN	Fatty acid hydroxylase domain-containing protein	NYM_LOCUS7356	Nymphaea colorata (pocket water lily)	94
A0A5K0XZT6	unreviewed	A0A5K0XZT6_9MAGN	Protein PHOTOPERIOD-INDEPENDENT EARLY FLOWERING 1	NYM_LOCUS7142	Nymphaea colorata (pocket water lily)	1026
A0A5K0XZU0	unreviewed	A0A5K0XZU0_9MAGN	Protein kinase domain-containing protein	NYM_LOCUS7351	Nymphaea colorata (pocket water lily)	459
A0A5K0XZW5	unreviewed	A0A5K0XZW5_9MAGN	allene-oxide cyclase (EC 5.3.99.6)	NYM_LOCUS7146	Nymphaea colorata (pocket water lily)	48
A0A5K0XZX2	unreviewed	A0A5K0XZX2_9MAGN	Kinesin motor domain-containing protein	NYM_LOCUS7081	Nymphaea colorata (pocket water lily)	66
A0A5K0XZY5	unreviewed	A0A5K0XZY5_9MAGN	Tr-type G domain-containing protein	NYM_LOCUS7169	Nymphaea colorata (pocket water lily)	254
A0A5K0XZZ0	unreviewed	A0A5K0XZZ0_9MAGN	phosphoethanolamine N-methyltransferase (EC 2.1.1.103)	NYM_LOCUS7221	Nymphaea colorata (pocket water lily)	46
A0A5K0Y005	unreviewed	A0A5K0Y005_9MAGN	phosphoethanolamine N-methyltransferase (EC 2.1.1.103)	NYM_LOCUS7221	Nymphaea colorata (pocket water lily)	46
A0A5K0Y027	unreviewed	A0A5K0Y027_9MAGN	allene-oxide cyclase (EC 5.3.99.6)	NYM_LOCUS7167	Nymphaea colorata (pocket water lily)	50
A0A5K0Y041	unreviewed	A0A5K0Y041_9MAGN	Protein kinase domain-containing protein	NYM_LOCUS7520	Nymphaea colorata (pocket water lily)	59
A0A5K0Y050	unreviewed	A0A5K0Y050_9MAGN	H(+)-transporting two-sector ATPase (EC 7.1.2.2)	NYM_LOCUS7228	Nymphaea colorata (pocket water lily)	163
A0A5K0Y067	unreviewed	A0A5K0Y067_9MAGN	Peptidase A1 domain-containing protein	NYM_LOCUS7182	Nymphaea colorata (pocket water lily)	501
A0A5K0Y077	unreviewed	A0A5K0Y077_9MAGN	CDP-diacylglycerol--serine O-phosphatidyltransferase (EC 2.7.8.8) (Phosphatidylserine synthase)	NYM_LOCUS7234	Nymphaea colorata (pocket water lily)	30
A0A5K0Y080	unreviewed	A0A5K0Y080_9MAGN	4-hydroxy-4-methyl-2-oxoglutarate aldolase (HMG aldolase) (EC 4.1.1.112) (EC 4.1.3.17) (Oxaloacetate decarboxylase)	NYM_LOCUS7231	Nymphaea colorata (pocket water lily)	167
A0A5K0Y0B2	unreviewed	A0A5K0Y0B2_9MAGN	fructose-bisphosphate aldolase (EC 4.1.2.13)	NYM_LOCUS7221	Nymphaea colorata (pocket water lily)	90
A0A5K0Y0F0	unreviewed	A0A5K0Y0F0_9MAGN	Receptor-like serine/threonine-protein kinase (EC 2.7.11.1)	NYM_LOCUS7524	Nymphaea colorata (pocket water lily)	824
A0A5K0Y0F7	unreviewed	A0A5K0Y0F7_9MAGN	Adenylate isopentenyltransferase	NYM_LOCUS7311	Nymphaea colorata (pocket water lily)	319
A0A5K0Y0G4	unreviewed	A0A5K0Y0G4_9MAGN	H(+)-transporting two-sector ATPase (EC 7.1.2.2)	NYM_LOCUS11899 NYM_LOCUS7228	Nymphaea colorata (pocket water lily)	34
A0A5K0Y0J1	unreviewed	A0A5K0Y0J1_9MAGN	Sulfhydryl oxidase (EC 1.8.3.2)	NYM_LOCUS7125	Nymphaea colorata (pocket water lily)	48
A0A5K0Y0P4	unreviewed	A0A5K0Y0P4_9MAGN	ATP-dependent Clp protease proteolytic subunit (EC 3.4.21.92)	NYM_LOCUS7482	Nymphaea colorata (pocket water lily)	58
A0A5K0Y0Q5	unreviewed	A0A5K0Y0Q5_9MAGN	Chlorophyll a-b binding protein, chloroplastic	NYM_LOCUS7485	Nymphaea colorata (pocket water lily)	267
A0A5K0Y0R3	unreviewed	A0A5K0Y0R3_9MAGN	Diphthamide biosynthesis protein 3	NYM_LOCUS7346	Nymphaea colorata (pocket water lily)	82
A0A5K0Y0R6	unreviewed	A0A5K0Y0R6_9MAGN	Sulfhydryl oxidase (EC 1.8.3.2)	NYM_LOCUS7125	Nymphaea colorata (pocket water lily)	146
A0A5K0Y0S7	unreviewed	A0A5K0Y0S7_9MAGN	phosphoethanolamine N-methyltransferase (EC 2.1.1.103)	NYM_LOCUS7221	Nymphaea colorata (pocket water lily)	93
A0A5K0Y0T7	unreviewed	A0A5K0Y0T7_9MAGN	ribose-5-phosphate isomerase (EC 5.3.1.6)	NYM_LOCUS7130	Nymphaea colorata (pocket water lily)	131
A0A5K0Y0V2	unreviewed	A0A5K0Y0V2_9MAGN	CDP-diacylglycerol--serine O-phosphatidyltransferase (EC 2.7.8.8) (Phosphatidylserine synthase)	NYM_LOCUS7234	Nymphaea colorata (pocket water lily)	49
A0A5K0Y0W2	unreviewed	A0A5K0Y0W2_9MAGN	phosphopyruvate hydratase (EC 4.2.1.11)	NYM_LOCUS6200	Nymphaea colorata (pocket water lily)	65
A0A5K0Y0W7	unreviewed	A0A5K0Y0W7_9MAGN	allene-oxide cyclase (EC 5.3.99.6)	NYM_LOCUS7146	Nymphaea colorata (pocket water lily)	55
A0A5K0Y0W8	unreviewed	A0A5K0Y0W8_9MAGN	H(+)-transporting two-sector ATPase (EC 7.1.2.2)	NYM_LOCUS11899 NYM_LOCUS7228	Nymphaea colorata (pocket water lily)	53
A0A5K0Y101	unreviewed	A0A5K0Y101_9MAGN	CDP-diacylglycerol--serine O-phosphatidyltransferase (EC 2.7.8.8) (Phosphatidylserine synthase)	NYM_LOCUS7234	Nymphaea colorata (pocket water lily)	84
A0A5K0Y102	unreviewed	A0A5K0Y102_9MAGN	peptide-methionine (R)-S-oxide reductase (EC 1.8.4.12)	NYM_LOCUS7503	Nymphaea colorata (pocket water lily)	65
A0A5K0Y186	unreviewed	A0A5K0Y186_9MAGN	Transcription elongation factor 1 homolog	NYM_LOCUS7247	Nymphaea colorata (pocket water lily)	40
A0A5K0Y191	unreviewed	A0A5K0Y191_9MAGN	Protein kinase domain-containing protein	NYM_LOCUS7520	Nymphaea colorata (pocket water lily)	66
A0A5K0Y1A2	unreviewed	A0A5K0Y1A2_9MAGN	RNA helicase	NYM_LOCUS6167	Nymphaea colorata (pocket water lily)	347
A0A5K0Y1G1	unreviewed	A0A5K0Y1G1_9MAGN	Uncharacterized protein	NYM_LOCUS7532	Nymphaea colorata (pocket water lily)	282
A0A5K0Y1G4	unreviewed	A0A5K0Y1G4_9MAGN	L-gulonolactone oxidase (EC 1.1.3.8)	NYM_LOCUS7190	Nymphaea colorata (pocket water lily)	274
A0A5K0Y1G6	unreviewed	A0A5K0Y1G6_9MAGN	ATP-dependent Clp protease proteolytic subunit	NYM_LOCUS7482	Nymphaea colorata (pocket water lily)	38
A0A5K0Y1I6	unreviewed	A0A5K0Y1I6_9MAGN	APO domain-containing protein	NYM_LOCUS7177	Nymphaea colorata (pocket water lily)	125
A0A5K0Y1J1	unreviewed	A0A5K0Y1J1_9MAGN	Protein kinase domain-containing protein	NYM_LOCUS7495	Nymphaea colorata (pocket water lily)	220
A0A5K0Y1J2	unreviewed	A0A5K0Y1J2_9MAGN	phosphopyruvate hydratase (EC 4.2.1.11)	NYM_LOCUS6200	Nymphaea colorata (pocket water lily)	34
A0A5K0Y1L2	unreviewed	A0A5K0Y1L2_9MAGN	Clathrin/coatomer adaptor adaptin-like N-terminal domain-containing protein	NYM_LOCUS7242	Nymphaea colorata (pocket water lily)	46
A0A5K0Y1L6	unreviewed	A0A5K0Y1L6_9MAGN	NPH3 domain-containing protein	NYM_LOCUS6188	Nymphaea colorata (pocket water lily)	189
A0A5K0Y1M0	unreviewed	A0A5K0Y1M0_9MAGN	ATPase F1/V1/A1 complex alpha/beta subunit nucleotide-binding domain-containing protein	NYM_LOCUS7120	Nymphaea colorata (pocket water lily)	106
A0A5K0Y1N6	unreviewed	A0A5K0Y1N6_9MAGN	isocitrate lyase (EC 4.1.3.1)	NYM_LOCUS6143	Nymphaea colorata (pocket water lily)	534
A0A5K0Y1R0	unreviewed	A0A5K0Y1R0_9MAGN	Methyltransferase (EC 2.1.1.-)	NYM_LOCUS6183	Nymphaea colorata (pocket water lily)	123
A0A5K0Y1T1	unreviewed	A0A5K0Y1T1_9MAGN	Methyltransferase (EC 2.1.1.-)	NYM_LOCUS6183	Nymphaea colorata (pocket water lily)	50
A0A5K0Y1T3	unreviewed	A0A5K0Y1T3_9MAGN	Plant heme peroxidase family profile domain-containing protein	NYM_LOCUS6132	Nymphaea colorata (pocket water lily)	70
A0A5K0Y1T6	unreviewed	A0A5K0Y1T6_9MAGN	Methyltransferase (EC 2.1.1.-)	NYM_LOCUS6183	Nymphaea colorata (pocket water lily)	98
A0A5K0Y1V9	unreviewed	A0A5K0Y1V9_9MAGN	phosphoethanolamine N-methyltransferase (EC 2.1.1.103)	NYM_LOCUS7221	Nymphaea colorata (pocket water lily)	54
A0A5K0Y1W0	unreviewed	A0A5K0Y1W0_9MAGN	Peripheral subunit-binding (PSBD) domain-containing protein	NYM_LOCUS6180	Nymphaea colorata (pocket water lily)	153
A0A5K0Y1W4	unreviewed	A0A5K0Y1W4_9MAGN	non-specific serine/threonine protein kinase (EC 2.7.11.1)	NYM_LOCUS7522	Nymphaea colorata (pocket water lily)	789
A0A5K0Y1X4	unreviewed	A0A5K0Y1X4_9MAGN	Fructose-bisphosphate aldolase (EC 4.1.2.13)	NYM_LOCUS7221	Nymphaea colorata (pocket water lily)	213
A0A5K0Y207	unreviewed	A0A5K0Y207_9MAGN	Ubiquinone biosynthesis protein	NYM_LOCUS7143	Nymphaea colorata (pocket water lily)	57
A0A5K0Y214	unreviewed	A0A5K0Y214_9MAGN	Anti-silencing function protein 1	NYM_LOCUS7227	Nymphaea colorata (pocket water lily)	111
A0A5K0Y224	unreviewed	A0A5K0Y224_9MAGN	H(+)-transporting two-sector ATPase (EC 7.1.2.2)	NYM_LOCUS7228	Nymphaea colorata (pocket water lily)	104
A0A5K0Y230	unreviewed	A0A5K0Y230_9MAGN	allene-oxide cyclase (EC 5.3.99.6)	NYM_LOCUS7148	Nymphaea colorata (pocket water lily)	85
A0A5K0Y231	unreviewed	A0A5K0Y231_9MAGN	Protein kinase domain-containing protein	NYM_LOCUS6201	Nymphaea colorata (pocket water lily)	66
A0A5K0Y238	unreviewed	A0A5K0Y238_9MAGN	allene-oxide cyclase (EC 5.3.99.6)	NYM_LOCUS7152	Nymphaea colorata (pocket water lily)	85
A0A5K0Y246	unreviewed	A0A5K0Y246_9MAGN	Plant heme peroxidase family profile domain-containing protein	NYM_LOCUS7536	Nymphaea colorata (pocket water lily)	150
A0A5K0Y263	unreviewed	A0A5K0Y263_9MAGN	CDP-diacylglycerol--serine O-phosphatidyltransferase (EC 2.7.8.8) (Phosphatidylserine synthase)	NYM_LOCUS7234	Nymphaea colorata (pocket water lily)	28
A0A5K0Y273	unreviewed	A0A5K0Y273_9MAGN	allene-oxide cyclase (EC 5.3.99.6)	NYM_LOCUS7167	Nymphaea colorata (pocket water lily)	85
A0A5K0Y275	unreviewed	A0A5K0Y275_9MAGN	Uncharacterized protein	NYM_LOCUS6159	Nymphaea colorata (pocket water lily)	97
A0A5K0Y283	unreviewed	A0A5K0Y283_9MAGN	CCT-beta	NYM_LOCUS7168	Nymphaea colorata (pocket water lily)	49
A0A5K0Y2H5	unreviewed	A0A5K0Y2H5_9MAGN	non-specific serine/threonine protein kinase (EC 2.7.11.1)	NYM_LOCUS7137	Nymphaea colorata (pocket water lily)	28
A0A5K0Y2J1	unreviewed	A0A5K0Y2J1_9MAGN	Plant heme peroxidase family profile domain-containing protein	NYM_LOCUS6132	Nymphaea colorata (pocket water lily)	54
A0A5K0Y2J2	unreviewed	A0A5K0Y2J2_9MAGN	Plant heme peroxidase family profile domain-containing protein	NYM_LOCUS6132	Nymphaea colorata (pocket water lily)	134
A0A5K0Y2K9	unreviewed	A0A5K0Y2K9_9MAGN	Ubiquinone biosynthesis protein	NYM_LOCUS7143	Nymphaea colorata (pocket water lily)	54
A0A5K0Y2P6	unreviewed	A0A5K0Y2P6_9MAGN	C3H1-type domain-containing protein	NYM_LOCUS6202	Nymphaea colorata (pocket water lily)	41
A0A5K0Y2Q7	unreviewed	A0A5K0Y2Q7_9MAGN	Gnk2-homologous domain-containing protein	NYM_LOCUS6118	Nymphaea colorata (pocket water lily)	274
A0A5K0Y308	unreviewed	A0A5K0Y308_9MAGN	H(+)-transporting two-sector ATPase (EC 7.1.2.2)	NYM_LOCUS11899 NYM_LOCUS7228	Nymphaea colorata (pocket water lily)	39
A0A5K0Y327	unreviewed	A0A5K0Y327_9MAGN	Methyltransferase (EC 2.1.1.-)	NYM_LOCUS6183	Nymphaea colorata (pocket water lily)	91
A0A5K0Y333	unreviewed	A0A5K0Y333_9MAGN	Kinesin motor domain-containing protein	NYM_LOCUS6080	Nymphaea colorata (pocket water lily)	59
A0A5K0Y339	unreviewed	A0A5K0Y339_9MAGN	Pyruvate kinase (EC 2.7.1.40)	NYM_LOCUS6184	Nymphaea colorata (pocket water lily)	48
A0A5K0Y349	unreviewed	A0A5K0Y349_9MAGN	Methyltransferase (EC 2.1.1.-)	NYM_LOCUS6183	Nymphaea colorata (pocket water lily)	66
A0A5K0Y395	unreviewed	A0A5K0Y395_9MAGN	Plant heme peroxidase family profile domain-containing protein	NYM_LOCUS6132	Nymphaea colorata (pocket water lily)	137
A0A5K0Y3B2	unreviewed	A0A5K0Y3B2_9MAGN	Derlin	NYM_LOCUS6169	Nymphaea colorata (pocket water lily)	71
A0A5K0Y3F9	unreviewed	A0A5K0Y3F9_9MAGN	Lipocalin/cytosolic fatty-acid binding domain-containing protein	NYM_LOCUS6159	Nymphaea colorata (pocket water lily)	79
A0A5K0Y3I3	unreviewed	A0A5K0Y3I3_9MAGN	phosphoethanolamine N-methyltransferase (EC 2.1.1.103)	NYM_LOCUS7221	Nymphaea colorata (pocket water lily)	48
A0A5K0Y3J9	unreviewed	A0A5K0Y3J9_9MAGN	Uncharacterized protein	NYM_LOCUS6159	Nymphaea colorata (pocket water lily)	44
A0A5K0Y3Q4	unreviewed	A0A5K0Y3Q4_9MAGN	Arogenate dehydratase (EC 4.2.1.91)	NYM_LOCUS6207	Nymphaea colorata (pocket water lily)	439
A0A5K0Y3Q5	unreviewed	A0A5K0Y3Q5_9MAGN	Kinesin motor domain-containing protein	NYM_LOCUS6080	Nymphaea colorata (pocket water lily)	73
A0A5K0Y3T0	unreviewed	A0A5K0Y3T0_9MAGN	Plant heme peroxidase family profile domain-containing protein	NYM_LOCUS6132	Nymphaea colorata (pocket water lily)	94
A0A5K0Y3T7	unreviewed	A0A5K0Y3T7_9MAGN	Anaphase-promoting complex subunit 4 WD40 domain-containing protein	NYM_LOCUS6129	Nymphaea colorata (pocket water lily)	42
A0A5K0Y3U7	unreviewed	A0A5K0Y3U7_9MAGN	Kinesin motor domain-containing protein	NYM_LOCUS6080	Nymphaea colorata (pocket water lily)	54
A0A5K0Y3V1	unreviewed	A0A5K0Y3V1_9MAGN	Uncharacterized protein	NYM_LOCUS7242	Nymphaea colorata (pocket water lily)	149
A0A5K0Y3V4	unreviewed	A0A5K0Y3V4_9MAGN	C3H1-type domain-containing protein	NYM_LOCUS6202	Nymphaea colorata (pocket water lily)	79
A0A5K0Y3X6	unreviewed	A0A5K0Y3X6_9MAGN	Plant heme peroxidase family profile domain-containing protein	NYM_LOCUS6132	Nymphaea colorata (pocket water lily)	64
A0A5K0Y3Y6	unreviewed	A0A5K0Y3Y6_9MAGN	phosphopyruvate hydratase (EC 4.2.1.11)	NYM_LOCUS6200	Nymphaea colorata (pocket water lily)	25
A0A5K0Y3Z3	unreviewed	A0A5K0Y3Z3_9MAGN	Gnk2-homologous domain-containing protein	NYM_LOCUS6128	Nymphaea colorata (pocket water lily)	278
A0A5K0Y428	unreviewed	A0A5K0Y428_9MAGN	Ribose-phosphate pyrophosphokinase N-terminal domain-containing protein	NYM_LOCUS6928	Nymphaea colorata (pocket water lily)	105
A0A5K0Y484	unreviewed	A0A5K0Y484_9MAGN	Methyltransferase (EC 2.1.1.-)	NYM_LOCUS6183	Nymphaea colorata (pocket water lily)	101
A0A5K0Y4D5	unreviewed	A0A5K0Y4D5_9MAGN	Glutaredoxin-dependent peroxiredoxin (EC 1.11.1.25)	NYM_LOCUS6199	Nymphaea colorata (pocket water lily)	233
A0A5K0Y4L0	unreviewed	A0A5K0Y4L0_9MAGN	Uncharacterized protein	NYM_LOCUS6159	Nymphaea colorata (pocket water lily)	92
A0A5K0Y4X0	unreviewed	A0A5K0Y4X0_9MAGN	RNA helicase (EC 3.6.4.13)	NYM_LOCUS6167	Nymphaea colorata (pocket water lily)	287
A0A5K0Y4X9	unreviewed	A0A5K0Y4X9_9MAGN	Plant heme peroxidase family profile domain-containing protein	NYM_LOCUS6132	Nymphaea colorata (pocket water lily)	54
A0A5K0Y4Z7	unreviewed	A0A5K0Y4Z7_9MAGN	Gnk2-homologous domain-containing protein	NYM_LOCUS6957	Nymphaea colorata (pocket water lily)	361
A0A5K0Y579	unreviewed	A0A5K0Y579_9MAGN	Pre-mRNA-splicing factor SLU7	NYM_LOCUS6073	Nymphaea colorata (pocket water lily)	99
A0A5K0Y592	unreviewed	A0A5K0Y592_9MAGN	Uncharacterized protein	NYM_LOCUS6138	Nymphaea colorata (pocket water lily)	86
A0A5K0Y5B9	unreviewed	A0A5K0Y5B9_9MAGN	Plant heme peroxidase family profile domain-containing protein	NYM_LOCUS6132	Nymphaea colorata (pocket water lily)	64
A0A5K0Y5D7	unreviewed	A0A5K0Y5D7_9MAGN	Cupin-like domain-containing protein	NYM_LOCUS6920	Nymphaea colorata (pocket water lily)	70
A0A5K0Y5K7	unreviewed	A0A5K0Y5K7_9MAGN	non-specific serine/threonine protein kinase (EC 2.7.11.1)	NYM_LOCUS7378	Nymphaea colorata (pocket water lily)	140
A0A5K0Y5N0	unreviewed	A0A5K0Y5N0_9MAGN	Small ribosomal subunit protein uS12m	NYM_LOCUS7407	Nymphaea colorata (pocket water lily)	127
A0A5K0Y5U4	unreviewed	A0A5K0Y5U4_9MAGN	Plant heme peroxidase family profile domain-containing protein	NYM_LOCUS6926	Nymphaea colorata (pocket water lily)	259
A0A5K0Y624	unreviewed	A0A5K0Y624_9MAGN	JmjC domain-containing protein	NYM_LOCUS6920	Nymphaea colorata (pocket water lily)	38
A0A5K0Y659	unreviewed	A0A5K0Y659_9MAGN	Plant heme peroxidase family profile domain-containing protein	NYM_LOCUS6926	Nymphaea colorata (pocket water lily)	67
A0A5K0Y669	unreviewed	A0A5K0Y669_9MAGN	Histone H2A	NYM_LOCUS6070	Nymphaea colorata (pocket water lily)	63
A0A5K0Y6F0	unreviewed	A0A5K0Y6F0_9MAGN	NADH-quinone oxidoreductase subunit D domain-containing protein	NYM_LOCUS7541	Nymphaea colorata (pocket water lily)	117
A0A5K0Y6T4	unreviewed	A0A5K0Y6T4_9MAGN	non-specific serine/threonine protein kinase (EC 2.7.11.1)	NYM_LOCUS6967	Nymphaea colorata (pocket water lily)	513
A0A5K0Y733	unreviewed	A0A5K0Y733_9MAGN	Histone H2A	NYM_LOCUS6070	Nymphaea colorata (pocket water lily)	73
A0A5K0Y7K4	unreviewed	A0A5K0Y7K4_9MAGN	Squalene monooxygenase (EC 1.14.14.17)	NYM_LOCUS8936	Nymphaea colorata (pocket water lily)	56
A0A5K0Y7R8	unreviewed	A0A5K0Y7R8_9MAGN	Methyltransferase-like protein 1	NYM_LOCUS8916	Nymphaea colorata (pocket water lily)	1042
A0A5K0Y7S7	unreviewed	A0A5K0Y7S7_9MAGN	Uncharacterized protein	NYM_LOCUS8917	Nymphaea colorata (pocket water lily)	40
A0A5K0Y7Z8	unreviewed	A0A5K0Y7Z8_9MAGN	Squalene monooxygenase (EC 1.14.14.17)	NYM_LOCUS8936	Nymphaea colorata (pocket water lily)	93
A0A5K0Y821	unreviewed	A0A5K0Y821_9MAGN	Squalene monooxygenase (EC 1.14.14.17)	NYM_LOCUS8936	Nymphaea colorata (pocket water lily)	57
A0A5K0Y8C7	unreviewed	A0A5K0Y8C7_9MAGN	Histidine kinase domain-containing protein	NYM_LOCUS7672	Nymphaea colorata (pocket water lily)	589
A0A5K0Y8S1	unreviewed	A0A5K0Y8S1_9MAGN	Squalene monooxygenase (EC 1.14.14.17)	NYM_LOCUS8936	Nymphaea colorata (pocket water lily)	108
A0A5K0Y8X7	unreviewed	A0A5K0Y8X7_9MAGN	non-specific serine/threonine protein kinase (EC 2.7.11.1)	NYM_LOCUS6964	Nymphaea colorata (pocket water lily)	322
A0A5K0Y9A3	unreviewed	A0A5K0Y9A3_9MAGN	Squalene monooxygenase (EC 1.14.14.17)	NYM_LOCUS8936	Nymphaea colorata (pocket water lily)	73
A0A5K0Y9H2	unreviewed	A0A5K0Y9H2_9MAGN	Helicase C-terminal domain-containing protein	NYM_LOCUS7685	Nymphaea colorata (pocket water lily)	518
A0A5K0Y9I7	unreviewed	A0A5K0Y9I7_9MAGN	Timeless N-terminal domain-containing protein	NYM_LOCUS7812	Nymphaea colorata (pocket water lily)	53
A0A5K0Y9J7	unreviewed	A0A5K0Y9J7_9MAGN	Condensin complex subunit 1 C-terminal domain-containing protein	NYM_LOCUS7812	Nymphaea colorata (pocket water lily)	63
A0A5K0Y9K8	unreviewed	A0A5K0Y9K8_9MAGN	Uncharacterized protein	NYM_LOCUS7812	Nymphaea colorata (pocket water lily)	106
A0A5K0Y9L9	unreviewed	A0A5K0Y9L9_9MAGN	Clathrin light chain	NYM_LOCUS7782	Nymphaea colorata (pocket water lily)	128
A0A5K0Y9P4	unreviewed	A0A5K0Y9P4_9MAGN	RING-type E3 ubiquitin transferase (EC 2.3.2.27)	NYM_LOCUS7742	Nymphaea colorata (pocket water lily)	359
A0A5K0Y9S0	unreviewed	A0A5K0Y9S0_9MAGN	AP2/ERF domain-containing protein	NYM_LOCUS7736	Nymphaea colorata (pocket water lily)	167
A0A5K0Y9V1	unreviewed	A0A5K0Y9V1_9MAGN	Peptidyl-prolyl cis-trans isomerase (PPIase) (EC 5.2.1.8)	NYM_LOCUS7848	Nymphaea colorata (pocket water lily)	73
A0A5K0Y9W5	unreviewed	A0A5K0Y9W5_9MAGN	Aquaporin	NYM_LOCUS7801	Nymphaea colorata (pocket water lily)	110
A0A5K0Y9Z2	unreviewed	A0A5K0Y9Z2_9MAGN	Pectin acetylesterase (EC 3.1.1.-)	NYM_LOCUS7837	Nymphaea colorata (pocket water lily)	48
A0A5K0YA00	unreviewed	A0A5K0YA00_9MAGN	Squalene monooxygenase (EC 1.14.14.17)	NYM_LOCUS8936	Nymphaea colorata (pocket water lily)	37
A0A5K0YA28	unreviewed	A0A5K0YA28_9MAGN	Major facilitator superfamily (MFS) profile domain-containing protein	NYM_LOCUS7783	Nymphaea colorata (pocket water lily)	541
A0A5K0YA69	unreviewed	A0A5K0YA69_9MAGN	Clathrin light chain	NYM_LOCUS7781	Nymphaea colorata (pocket water lily)	128
A0A5K0YA78	unreviewed	A0A5K0YA78_9MAGN	XMAP215/Dis1/CLASP TOG domain-containing protein	NYM_LOCUS7812	Nymphaea colorata (pocket water lily)	59
A0A5K0YA88	unreviewed	A0A5K0YA88_9MAGN	DNA-directed DNA polymerase (EC 2.7.7.7)	NYM_LOCUS7676	Nymphaea colorata (pocket water lily)	359
A0A5K0YAG1	unreviewed	A0A5K0YAG1_9MAGN	Aquaporin	NYM_LOCUS7801	Nymphaea colorata (pocket water lily)	98
A0A5K0YAG7	unreviewed	A0A5K0YAG7_9MAGN	Uncharacterized protein	NYM_LOCUS7812	Nymphaea colorata (pocket water lily)	52
A0A5K0YAM4	unreviewed	A0A5K0YAM4_9MAGN	Uncharacterized protein	NYM_LOCUS7812	Nymphaea colorata (pocket water lily)	93
A0A5K0YAN7	unreviewed	A0A5K0YAN7_9MAGN	Mur ligase central domain-containing protein	NYM_LOCUS7815	Nymphaea colorata (pocket water lily)	624
A0A5K0YAR5	unreviewed	A0A5K0YAR5_9MAGN	Clathrin light chain	NYM_LOCUS7782	Nymphaea colorata (pocket water lily)	161
A0A5K0YAS7	unreviewed	A0A5K0YAS7_9MAGN	RING-type E3 ubiquitin transferase (EC 2.3.2.27)	NYM_LOCUS8957	Nymphaea colorata (pocket water lily)	171
A0A5K0YAU8	unreviewed	A0A5K0YAU8_9MAGN	Uncharacterized protein	NYM_LOCUS8917	Nymphaea colorata (pocket water lily)	42
A0A5K0YAX4	unreviewed	A0A5K0YAX4_9MAGN	XMAP215/Dis1/CLASP TOG domain-containing protein	NYM_LOCUS7812	Nymphaea colorata (pocket water lily)	53
A0A5K0YAZ6	unreviewed	A0A5K0YAZ6_9MAGN	Protein kinase domain-containing protein	NYM_LOCUS7877	Nymphaea colorata (pocket water lily)	80
A0A5K0YB27	unreviewed	A0A5K0YB27_9MAGN	Lon proteolytic domain-containing protein	NYM_LOCUS7700	Nymphaea colorata (pocket water lily)	65
A0A5K0YB66	unreviewed	A0A5K0YB66_9MAGN	Pectin acetylesterase (EC 3.1.1.-)	NYM_LOCUS7837	Nymphaea colorata (pocket water lily)	26
A0A5K0YB79	unreviewed	A0A5K0YB79_9MAGN	Uncharacterized protein	NYM_LOCUS7812	Nymphaea colorata (pocket water lily)	39
A0A5K0YB90	unreviewed	A0A5K0YB90_9MAGN	DNA mismatch repair proteins mutS family domain-containing protein	NYM_LOCUS7842	Nymphaea colorata (pocket water lily)	52
A0A5K0YBA4	unreviewed	A0A5K0YBA4_9MAGN	Pentacotripeptide-repeat region of PRORP domain-containing protein	NYM_LOCUS7715	Nymphaea colorata (pocket water lily)	449
A0A5K0YBB1	unreviewed	A0A5K0YBB1_9MAGN	Protein transport protein SEC23	NYM_LOCUS8967	Nymphaea colorata (pocket water lily)	58
A0A5K0YBB4	unreviewed	A0A5K0YBB4_9MAGN	Protein transport protein SEC23	NYM_LOCUS8967	Nymphaea colorata (pocket water lily)	54
A0A5K0YBC3	unreviewed	A0A5K0YBC3_9MAGN	Protein transport protein SEC23	NYM_LOCUS8967	Nymphaea colorata (pocket water lily)	47
A0A5K0YBD1	unreviewed	A0A5K0YBD1_9MAGN	Clathrin light chain	NYM_LOCUS7782	Nymphaea colorata (pocket water lily)	51
A0A5K0YBK0	unreviewed	A0A5K0YBK0_9MAGN	4-hydroxy-tetrahydrodipicolinate synthase (EC 4.3.3.7)	NYM_LOCUS7868	Nymphaea colorata (pocket water lily)	304
A0A5K0YBN2	unreviewed	A0A5K0YBN2_9MAGN	Alpha-1,3-glucosyltransferase (EC 2.4.1.-)	NYM_LOCUS7699	Nymphaea colorata (pocket water lily)	68
A0A5K0YBQ8	unreviewed	A0A5K0YBQ8_9MAGN	Pectin acetylesterase (EC 3.1.1.-)	NYM_LOCUS7837	Nymphaea colorata (pocket water lily)	29
A0A5K0YBR0	unreviewed	A0A5K0YBR0_9MAGN	RING-type domain-containing protein	NYM_LOCUS7702	Nymphaea colorata (pocket water lily)	289
A0A5K0YBT3	unreviewed	A0A5K0YBT3_9MAGN	Cytochrome P450	NYM_LOCUS7882	Nymphaea colorata (pocket water lily)	519
A0A5K0YBV5	unreviewed	A0A5K0YBV5_9MAGN	Methyltransferase (EC 2.1.1.-)	NYM_LOCUS8995	Nymphaea colorata (pocket water lily)	49
A0A5K0YBX0	unreviewed	A0A5K0YBX0_9MAGN	tRNA-specific adenosine deaminase 1 (EC 3.5.4.34) (tRNA-specific adenosine-37 deaminase)	NYM_LOCUS7889	Nymphaea colorata (pocket water lily)	71
A0A5K0YBX9	unreviewed	A0A5K0YBX9_9MAGN	MIF4G domain-containing protein	NYM_LOCUS8964	Nymphaea colorata (pocket water lily)	1152
A0A5K0YC56	unreviewed	A0A5K0YC56_9MAGN	Helicase C-terminal domain-containing protein	NYM_LOCUS7825	Nymphaea colorata (pocket water lily)	38
A0A5K0YC85	unreviewed	A0A5K0YC85_9MAGN	4a-hydroxytetrahydrobiopterin dehydratase (EC 4.2.1.96) (4-alpha-hydroxy-tetrahydropterin dehydratase)	NYM_LOCUS7696	Nymphaea colorata (pocket water lily)	64
A0A5K0YC91	unreviewed	A0A5K0YC91_9MAGN	DUF4005 domain-containing protein	NYM_LOCUS7877	Nymphaea colorata (pocket water lily)	191
A0A5K0YC94	unreviewed	A0A5K0YC94_9MAGN	Alpha-1,3-glucosyltransferase (EC 2.4.1.-)	NYM_LOCUS7699	Nymphaea colorata (pocket water lily)	79
A0A5K0YCB5	unreviewed	A0A5K0YCB5_9MAGN	Pectin acetylesterase (EC 3.1.1.-)	NYM_LOCUS7837	Nymphaea colorata (pocket water lily)	42
A0A5K0YCC5	unreviewed	A0A5K0YCC5_9MAGN	Beta-amylase (EC 3.2.1.2)	NYM_LOCUS9027	Nymphaea colorata (pocket water lily)	67
A0A5K0YCD8	unreviewed	A0A5K0YCD8_9MAGN	ATPase AAA-type core domain-containing protein	NYM_LOCUS7700	Nymphaea colorata (pocket water lily)	43
A0A5K0YCE8	unreviewed	A0A5K0YCE8_9MAGN	Abscisic acid G-protein coupled receptor-like domain-containing protein	NYM_LOCUS8990	Nymphaea colorata (pocket water lily)	43
A0A5K0YCF5	unreviewed	A0A5K0YCF5_9MAGN	ATPase AAA-type core domain-containing protein	NYM_LOCUS7700	Nymphaea colorata (pocket water lily)	71
A0A5K0YCH1	unreviewed	A0A5K0YCH1_9MAGN	Aurora kinase (EC 2.7.11.1)	NYM_LOCUS8993	Nymphaea colorata (pocket water lily)	46
A0A5K0YCN6	unreviewed	A0A5K0YCN6_9MAGN	Protein transport protein SEC23	NYM_LOCUS8967	Nymphaea colorata (pocket water lily)	88
A0A5K0YCP2	unreviewed	A0A5K0YCP2_9MAGN	Protein transport protein SEC23	NYM_LOCUS8967	Nymphaea colorata (pocket water lily)	245
A0A5K0YCP8	unreviewed	A0A5K0YCP8_9MAGN	Signal peptide peptidase-like 1	NYM_LOCUS7865	Nymphaea colorata (pocket water lily)	266
A0A5K0YCU2	unreviewed	A0A5K0YCU2_9MAGN	Pectin acetylesterase (EC 3.1.1.-)	NYM_LOCUS7837	Nymphaea colorata (pocket water lily)	26
A0A5K0YCW3	unreviewed	A0A5K0YCW3_9MAGN	Protein kinase domain-containing protein	NYM_LOCUS7877	Nymphaea colorata (pocket water lily)	247
A0A5K0YCX4	unreviewed	A0A5K0YCX4_9MAGN	ATPase AAA-type core domain-containing protein	NYM_LOCUS7700	Nymphaea colorata (pocket water lily)	69
A0A5K0YCX6	unreviewed	A0A5K0YCX6_9MAGN	Anaphase-promoting complex subunit 4-like WD40 domain-containing protein	NYM_LOCUS8981	Nymphaea colorata (pocket water lily)	90
A0A5K0YCZ1	unreviewed	A0A5K0YCZ1_9MAGN	Amino acid transporter transmembrane domain-containing protein	NYM_LOCUS8988	Nymphaea colorata (pocket water lily)	87
A0A5K0YD09	unreviewed	A0A5K0YD09_9MAGN	RING-Gid-type domain-containing protein	NYM_LOCUS8191	Nymphaea colorata (pocket water lily)	396
A0A5K0YD21	unreviewed	A0A5K0YD21_9MAGN	Growth-regulating factor	NYM_LOCUS8989	Nymphaea colorata (pocket water lily)	52
A0A5K0YD30	unreviewed	A0A5K0YD30_9MAGN	Growth-regulating factor	NYM_LOCUS8989	Nymphaea colorata (pocket water lily)	113
A0A5K0YD66	unreviewed	A0A5K0YD66_9MAGN	Methyltransferase (EC 2.1.1.-)	NYM_LOCUS8995	Nymphaea colorata (pocket water lily)	70
A0A5K0YD73	unreviewed	A0A5K0YD73_9MAGN	Protein transport protein SEC23	NYM_LOCUS8967	Nymphaea colorata (pocket water lily)	54
A0A5K0YD79	unreviewed	A0A5K0YD79_9MAGN	Methyltransferase (EC 2.1.1.-)	NYM_LOCUS8995	Nymphaea colorata (pocket water lily)	65
A0A5K0YDA2	unreviewed	A0A5K0YDA2_9MAGN	Nucleic acid binding NABP domain-containing protein	NYM_LOCUS7877	Nymphaea colorata (pocket water lily)	173
A0A5K0YDA4	unreviewed	A0A5K0YDA4_9MAGN	Uncharacterized protein	NYM_LOCUS8220	Nymphaea colorata (pocket water lily)	532
A0A5K0YDB7	unreviewed	A0A5K0YDB7_9MAGN	Pre-mRNA-splicing factor SLU7	NYM_LOCUS8166	Nymphaea colorata (pocket water lily)	144
A0A5K0YDC6	unreviewed	A0A5K0YDC6_9MAGN	9-cis-epoxycarotenoid dioxygenase	NYM_LOCUS8214	Nymphaea colorata (pocket water lily)	84
A0A5K0YDF0	unreviewed	A0A5K0YDF0_9MAGN	dolichyl-phosphate beta-D-mannosyltransferase (EC 2.4.1.83)	NYM_LOCUS8174	Nymphaea colorata (pocket water lily)	33
A0A5K0YDI7	unreviewed	A0A5K0YDI7_9MAGN	Alpha-1,3-glucosyltransferase (EC 2.4.1.-)	NYM_LOCUS7699	Nymphaea colorata (pocket water lily)	248
A0A5K0YDJ3	unreviewed	A0A5K0YDJ3_9MAGN	Pre-mRNA-splicing factor SLU7	NYM_LOCUS8166	Nymphaea colorata (pocket water lily)	45
A0A5K0YDK0	unreviewed	A0A5K0YDK0_9MAGN	Beta-amylase (EC 3.2.1.2)	NYM_LOCUS9027	Nymphaea colorata (pocket water lily)	87
A0A5K0YDM7	unreviewed	A0A5K0YDM7_9MAGN	Rieske domain-containing protein	NYM_LOCUS8192	Nymphaea colorata (pocket water lily)	78
A0A5K0YDR6	unreviewed	A0A5K0YDR6_9MAGN	Methyltransferase (EC 2.1.1.-)	NYM_LOCUS8995	Nymphaea colorata (pocket water lily)	260
A0A5K0YDS7	unreviewed	A0A5K0YDS7_9MAGN	Protein BZR1 homolog (Protein BRASSINAZOLE-RESISTANT 1 homolog)	NYM_LOCUS9027	Nymphaea colorata (pocket water lily)	126
A0A5K0YDT5	unreviewed	A0A5K0YDT5_9MAGN	9-cis-epoxycarotenoid dioxygenase	NYM_LOCUS8220	Nymphaea colorata (pocket water lily)	83
A0A5K0YDZ4	unreviewed	A0A5K0YDZ4_9MAGN	Alpha-1,3-glucosyltransferase (EC 2.4.1.-)	NYM_LOCUS7699	Nymphaea colorata (pocket water lily)	123
A0A5K0YE10	unreviewed	A0A5K0YE10_9MAGN	Ubiquinol oxidase (EC 1.10.3.11)	NYM_LOCUS8987	Nymphaea colorata (pocket water lily)	163
A0A5K0YE22	unreviewed	A0A5K0YE22_9MAGN	Sodium/solute symporter	NYM_LOCUS8988	Nymphaea colorata (pocket water lily)	216
A0A5K0YE38	unreviewed	A0A5K0YE38_9MAGN	Uncharacterized protein	NYM_LOCUS8209	Nymphaea colorata (pocket water lily)	531
A0A5K0YE43	unreviewed	A0A5K0YE43_9MAGN	Uncharacterized protein	NYM_LOCUS8203	Nymphaea colorata (pocket water lily)	511
A0A5K0YE75	unreviewed	A0A5K0YE75_9MAGN	9-cis-epoxycarotenoid dioxygenase	NYM_LOCUS8215	Nymphaea colorata (pocket water lily)	181
A0A5K0YE98	unreviewed	A0A5K0YE98_9MAGN	Carotenoid oxygenase	NYM_LOCUS8209	Nymphaea colorata (pocket water lily)	84
A0A5K0YEA2	unreviewed	A0A5K0YEA2_9MAGN	phosphoglycerate kinase (EC 2.7.2.3)	NYM_LOCUS8105	Nymphaea colorata (pocket water lily)	95
A0A5K0YEA5	unreviewed	A0A5K0YEA5_9MAGN	Rieske domain-containing protein	NYM_LOCUS8192	Nymphaea colorata (pocket water lily)	142
A0A5K0YEA7	unreviewed	A0A5K0YEA7_9MAGN	Carotenoid cleavage dioxygenase	NYM_LOCUS8206	Nymphaea colorata (pocket water lily)	514
A0A5K0YEC9	unreviewed	A0A5K0YEC9_9MAGN	Uncharacterized protein	NYM_LOCUS8203	Nymphaea colorata (pocket water lily)	511
A0A5K0YED1	unreviewed	A0A5K0YED1_9MAGN	Pheophorbide a oxygenase domain-containing protein	NYM_LOCUS8192	Nymphaea colorata (pocket water lily)	92
A0A5K0YEE1	unreviewed	A0A5K0YEE1_9MAGN	PUM-HD domain-containing protein	NYM_LOCUS8098	Nymphaea colorata (pocket water lily)	37
A0A5K0YEF8	unreviewed	A0A5K0YEF8_9MAGN	PUM-HD domain-containing protein	NYM_LOCUS8098	Nymphaea colorata (pocket water lily)	71
A0A5K0YEN8	unreviewed	A0A5K0YEN8_9MAGN	Amino acid transporter transmembrane domain-containing protein	NYM_LOCUS8988	Nymphaea colorata (pocket water lily)	73
A0A5K0YEQ6	unreviewed	A0A5K0YEQ6_9MAGN	alpha-L-fucosidase (EC 3.2.1.51)	NYM_LOCUS8162	Nymphaea colorata (pocket water lily)	197
A0A5K0YET2	unreviewed	A0A5K0YET2_9MAGN	Pre-mRNA-splicing factor SLU7	NYM_LOCUS8166	Nymphaea colorata (pocket water lily)	37
A0A5K0YET6	unreviewed	A0A5K0YET6_9MAGN	ATPase AAA-type core domain-containing protein	NYM_LOCUS8102	Nymphaea colorata (pocket water lily)	94
A0A5K0YEX0	unreviewed	A0A5K0YEX0_9MAGN	Pre-mRNA-splicing factor SLU7	NYM_LOCUS8166	Nymphaea colorata (pocket water lily)	54
A0A5K0YEZ3	unreviewed	A0A5K0YEZ3_9MAGN	ABC transmembrane type-1 domain-containing protein	NYM_LOCUS8147	Nymphaea colorata (pocket water lily)	58
A0A5K0YF16	unreviewed	A0A5K0YF16_9MAGN	tRNA-specific adenosine deaminase 1 (EC 3.5.4.34) (tRNA-specific adenosine-37 deaminase)	NYM_LOCUS7889	Nymphaea colorata (pocket water lily)	39
A0A5K0YF45	unreviewed	A0A5K0YF45_9MAGN	ABC transporter domain-containing protein	NYM_LOCUS8147	Nymphaea colorata (pocket water lily)	124
A0A5K0YF57	unreviewed	A0A5K0YF57_9MAGN	Branchpoint-bridging protein	NYM_LOCUS8035	Nymphaea colorata (pocket water lily)	622
A0A5K0YF70	unreviewed	A0A5K0YF70_9MAGN	ABC transmembrane type-1 domain-containing protein	NYM_LOCUS8147	Nymphaea colorata (pocket water lily)	240
A0A5K0YF98	unreviewed	A0A5K0YF98_9MAGN	OB domain-containing protein	NYM_LOCUS8129	Nymphaea colorata (pocket water lily)	68
A0A5K0YF99	unreviewed	A0A5K0YF99_9MAGN	Expansin	NYM_LOCUS8026	Nymphaea colorata (pocket water lily)	97
A0A5K0YFA3	unreviewed	A0A5K0YFA3_9MAGN	Beta-amylase (EC 3.2.1.2)	NYM_LOCUS9027	Nymphaea colorata (pocket water lily)	55
A0A5K0YFF5	unreviewed	A0A5K0YFF5_9MAGN	ABC transporter domain-containing protein	NYM_LOCUS8147	Nymphaea colorata (pocket water lily)	425
A0A5K0YFI2	unreviewed	A0A5K0YFI2_9MAGN	Lon proteolytic domain-containing protein	NYM_LOCUS7700	Nymphaea colorata (pocket water lily)	82
A0A5K0YFK2	unreviewed	A0A5K0YFK2_9MAGN	Tubulin/FtsZ 2-layer sandwich domain-containing protein	NYM_LOCUS8002	Nymphaea colorata (pocket water lily)	224
A0A5K0YFM4	unreviewed	A0A5K0YFM4_9MAGN	Serine/threonine-protein phosphatase (EC 3.1.3.16)	NYM_LOCUS8034	Nymphaea colorata (pocket water lily)	186
A0A5K0YFN1	unreviewed	A0A5K0YFN1_9MAGN	AAA ATPase AAA+ lid domain-containing protein	NYM_LOCUS8102	Nymphaea colorata (pocket water lily)	120
A0A5K0YFR7	unreviewed	A0A5K0YFR7_9MAGN	Post-GPI attachment to proteins factor 3	NYM_LOCUS7983	Nymphaea colorata (pocket water lily)	103
A0A5K0YFS1	unreviewed	A0A5K0YFS1_9MAGN	Protein transport protein SEC23	NYM_LOCUS8967	Nymphaea colorata (pocket water lily)	47
A0A5K0YFU8	unreviewed	A0A5K0YFU8_9MAGN	PUM-HD domain-containing protein	NYM_LOCUS8098	Nymphaea colorata (pocket water lily)	36
A0A5K0YFW6	unreviewed	A0A5K0YFW6_9MAGN	AAA+ ATPase domain-containing protein	NYM_LOCUS8102	Nymphaea colorata (pocket water lily)	275
A0A5K0YFX2	unreviewed	A0A5K0YFX2_9MAGN	Flotillin-like	NYM_LOCUS7975	Nymphaea colorata (pocket water lily)	503
A0A5K0YFZ2	unreviewed	A0A5K0YFZ2_9MAGN	PUM-HD domain-containing protein	NYM_LOCUS8098	Nymphaea colorata (pocket water lily)	47
A0A5K0YG30	unreviewed	A0A5K0YG30_9MAGN	ABC transmembrane type-1 domain-containing protein	NYM_LOCUS8147	Nymphaea colorata (pocket water lily)	153
A0A5K0YG40	unreviewed	A0A5K0YG40_9MAGN	AAA ATPase AAA+ lid domain-containing protein	NYM_LOCUS8102	Nymphaea colorata (pocket water lily)	100
A0A5K0YG46	unreviewed	A0A5K0YG46_9MAGN	ATP-dependent Clp protease proteolytic subunit	NYM_LOCUS7955	Nymphaea colorata (pocket water lily)	47
A0A5K0YG94	unreviewed	A0A5K0YG94_9MAGN	Bystin	NYM_LOCUS8136	Nymphaea colorata (pocket water lily)	48
A0A5K0YGA5	unreviewed	A0A5K0YGA5_9MAGN	Pre-mRNA-splicing factor SLU7	NYM_LOCUS8166	Nymphaea colorata (pocket water lily)	72
A0A5K0YGD4	unreviewed	A0A5K0YGD4_9MAGN	Major facilitator superfamily (MFS) profile domain-containing protein	NYM_LOCUS8047	Nymphaea colorata (pocket water lily)	543
A0A5K0YGE5	unreviewed	A0A5K0YGE5_9MAGN	C2H2-type domain-containing protein	NYM_LOCUS8051	Nymphaea colorata (pocket water lily)	487
A0A5K0YGI2	unreviewed	A0A5K0YGI2_9MAGN	Vacuolar protein sorting-associated protein 54 N-terminal domain-containing protein	NYM_LOCUS8110	Nymphaea colorata (pocket water lily)	291
A0A5K0YGJ2	unreviewed	A0A5K0YGJ2_9MAGN	Vacuolar protein sorting-associated protein 54 C-terminal domain-containing protein	NYM_LOCUS8110	Nymphaea colorata (pocket water lily)	35
A0A5K0YGK1	unreviewed	A0A5K0YGK1_9MAGN	ABC transmembrane type-1 domain-containing protein	NYM_LOCUS8147	Nymphaea colorata (pocket water lily)	67
A0A5K0YGN5	unreviewed	A0A5K0YGN5_9MAGN	Uncharacterized protein	NYM_LOCUS7904	Nymphaea colorata (pocket water lily)	79
A0A5K0YGV4	unreviewed	A0A5K0YGV4_9MAGN	AP2/ERF domain-containing protein	NYM_LOCUS8021	Nymphaea colorata (pocket water lily)	165
A0A5K0YGZ7	unreviewed	A0A5K0YGZ7_9MAGN	Expansin	NYM_LOCUS8026	Nymphaea colorata (pocket water lily)	103
A0A5K0YH66	unreviewed	A0A5K0YH66_9MAGN	Uncharacterized protein	NYM_LOCUS7904	Nymphaea colorata (pocket water lily)	150
A0A5K0YH80	unreviewed	A0A5K0YH80_9MAGN	DNA mismatch repair proteins mutS family domain-containing protein	NYM_LOCUS8008	Nymphaea colorata (pocket water lily)	167
A0A5K0YHP3	unreviewed	A0A5K0YHP3_9MAGN	[Histone H3]-trimethyl-L-lysine(4) demethylase	NYM_LOCUS7933	Nymphaea colorata (pocket water lily)	441
A0A5K0YHQ6	unreviewed	A0A5K0YHQ6_9MAGN	Pre-mRNA-splicing factor SLU7	NYM_LOCUS8166	Nymphaea colorata (pocket water lily)	100
A0A5K0YHV0	unreviewed	A0A5K0YHV0_9MAGN	Helicase C-terminal domain-containing protein	NYM_LOCUS8068	Nymphaea colorata (pocket water lily)	36
A0A5K0YHV8	unreviewed	A0A5K0YHV8_9MAGN	ATP-dependent Clp protease proteolytic subunit	NYM_LOCUS7955	Nymphaea colorata (pocket water lily)	67
A0A5K0YHX4	unreviewed	A0A5K0YHX4_9MAGN	Uncharacterized protein	NYM_LOCUS9200	Nymphaea colorata (pocket water lily)	67
A0A5K0YI05	unreviewed	A0A5K0YI05_9MAGN	ABC transmembrane type-1 domain-containing protein	NYM_LOCUS8147	Nymphaea colorata (pocket water lily)	87
A0A5K0YI06	unreviewed	A0A5K0YI06_9MAGN	LIM zinc-binding domain-containing protein	NYM_LOCUS7984	Nymphaea colorata (pocket water lily)	82
A0A5K0YI11	unreviewed	A0A5K0YI11_9MAGN	Uncharacterized protein	NYM_LOCUS9200	Nymphaea colorata (pocket water lily)	64
A0A5K0YI14	unreviewed	A0A5K0YI14_9MAGN	Uncharacterized protein	NYM_LOCUS9200	Nymphaea colorata (pocket water lily)	46
A0A5K0YI18	unreviewed	A0A5K0YI18_9MAGN	Uncharacterized protein	NYM_LOCUS7904	Nymphaea colorata (pocket water lily)	59
A0A5K0YI50	unreviewed	A0A5K0YI50_9MAGN	Bystin	NYM_LOCUS8136	Nymphaea colorata (pocket water lily)	109
A0A5K0YIA4	unreviewed	A0A5K0YIA4_9MAGN	Mitochondrial import inner membrane translocase subunit Tim21	NYM_LOCUS9181	Nymphaea colorata (pocket water lily)	52
A0A5K0YIB2	unreviewed	A0A5K0YIB2_9MAGN	Ribosomal protein L15	NYM_LOCUS9219	Nymphaea colorata (pocket water lily)	81
A0A5K0YID8	unreviewed	A0A5K0YID8_9MAGN	Large ribosomal subunit protein uL4 C-terminal domain-containing protein	NYM_LOCUS7912	Nymphaea colorata (pocket water lily)	372
A0A5K0YIG1	unreviewed	A0A5K0YIG1_9MAGN	Uncharacterized protein	NYM_LOCUS9200	Nymphaea colorata (pocket water lily)	50
A0A5K0YIG8	unreviewed	A0A5K0YIG8_9MAGN	Uncharacterized protein	NYM_LOCUS7904	Nymphaea colorata (pocket water lily)	206
A0A5K0YIH9	unreviewed	A0A5K0YIH9_9MAGN	Phosphoglycerate kinase (EC 2.7.2.3)	NYM_LOCUS8105	Nymphaea colorata (pocket water lily)	114
A0A5K0YIK7	unreviewed	A0A5K0YIK7_9MAGN	laccase (EC 1.10.3.2)	NYM_LOCUS8099	Nymphaea colorata (pocket water lily)	317
A0A5K0YIL5	unreviewed	A0A5K0YIL5_9MAGN	PUM-HD domain-containing protein	NYM_LOCUS8098	Nymphaea colorata (pocket water lily)	65
A0A5K0YIQ3	unreviewed	A0A5K0YIQ3_9MAGN	Uncharacterized protein	NYM_LOCUS7904	Nymphaea colorata (pocket water lily)	123
A0A5K0YIQ4	unreviewed	A0A5K0YIQ4_9MAGN	Post-GPI attachment to proteins factor 3	NYM_LOCUS7983	Nymphaea colorata (pocket water lily)	66
A0A5K0YIR4	unreviewed	A0A5K0YIR4_9MAGN	G domain-containing protein	NYM_LOCUS9141	Nymphaea colorata (pocket water lily)	88
A0A5K0YIW6	unreviewed	A0A5K0YIW6_9MAGN	Uncharacterized protein	NYM_LOCUS9141	Nymphaea colorata (pocket water lily)	59
A0A5K0YJ30	unreviewed	A0A5K0YJ30_9MAGN	long-chain-alcohol oxidase (EC 1.1.3.20)	NYM_LOCUS9130	Nymphaea colorata (pocket water lily)	585
A0A5K0YJC0	unreviewed	A0A5K0YJC0_9MAGN	Glutathione peroxidase	NYM_LOCUS7896	Nymphaea colorata (pocket water lily)	39
A0A5K0YJE6	unreviewed	A0A5K0YJE6_9MAGN	Major facilitator superfamily (MFS) profile domain-containing protein	NYM_LOCUS8039	Nymphaea colorata (pocket water lily)	579
A0A5K0YJF2	unreviewed	A0A5K0YJF2_9MAGN	Uncharacterized protein	NYM_LOCUS9200	Nymphaea colorata (pocket water lily)	53
A0A5K0YJK6	unreviewed	A0A5K0YJK6_9MAGN	Protein kinase domain-containing protein	NYM_LOCUS9221	Nymphaea colorata (pocket water lily)	915
A0A5K0YJQ4	unreviewed	A0A5K0YJQ4_9MAGN	RING-type E3 ubiquitin transferase	NYM_LOCUS9200	Nymphaea colorata (pocket water lily)	55
A0A5K0YJQ9	unreviewed	A0A5K0YJQ9_9MAGN	DNA mismatch repair protein MutS-like N-terminal domain-containing protein	NYM_LOCUS8013	Nymphaea colorata (pocket water lily)	327
A0A5K0YJR1	unreviewed	A0A5K0YJR1_9MAGN	E3 ubiquitin protein ligase (EC 2.3.2.27)	NYM_LOCUS9200	Nymphaea colorata (pocket water lily)	29
A0A5K0YJR6	unreviewed	A0A5K0YJR6_9MAGN	Uncharacterized protein	NYM_LOCUS7904	Nymphaea colorata (pocket water lily)	172
A0A5K0YJS2	unreviewed	A0A5K0YJS2_9MAGN	non-specific serine/threonine protein kinase (EC 2.7.11.1)	NYM_LOCUS9117	Nymphaea colorata (pocket water lily)	32
A0A5K0YJS6	unreviewed	A0A5K0YJS6_9MAGN	ENTH domain-containing protein	NYM_LOCUS9079	Nymphaea colorata (pocket water lily)	26
A0A5K0YJU5	unreviewed	A0A5K0YJU5_9MAGN	Tubulin/FtsZ GTPase domain-containing protein	NYM_LOCUS8002	Nymphaea colorata (pocket water lily)	131
A0A5K0YJV0	unreviewed	A0A5K0YJV0_9MAGN	Helicase ATP-binding domain-containing protein	NYM_LOCUS9113	Nymphaea colorata (pocket water lily)	499
A0A5K0YJV3	unreviewed	A0A5K0YJV3_9MAGN	Phenylalanine ammonia-lyase (EC 4.3.1.24)	NYM_LOCUS9090	Nymphaea colorata (pocket water lily)	718
A0A5K0YJW8	unreviewed	A0A5K0YJW8_9MAGN	Isopropylmalate dehydrogenase-like domain-containing protein	NYM_LOCUS9164 NYM_LOCUS9167	Nymphaea colorata (pocket water lily)	36
A0A5K0YJX0	unreviewed	A0A5K0YJX0_9MAGN	Uncharacterized protein	NYM_LOCUS9200	Nymphaea colorata (pocket water lily)	74
A0A5K0YK00	unreviewed	A0A5K0YK00_9MAGN	Mitochondrial import inner membrane translocase subunit Tim21	NYM_LOCUS9181	Nymphaea colorata (pocket water lily)	40
A0A5K0YK02	unreviewed	A0A5K0YK02_9MAGN	Post-GPI attachment to proteins factor 3	NYM_LOCUS7983	Nymphaea colorata (pocket water lily)	62
A0A5K0YK18	unreviewed	A0A5K0YK18_9MAGN	Cdc23 domain-containing protein	NYM_LOCUS9178	Nymphaea colorata (pocket water lily)	419
A0A5K0YK55	unreviewed	A0A5K0YK55_9MAGN	RING-type E3 ubiquitin transferase (EC 2.3.2.27)	NYM_LOCUS9100	Nymphaea colorata (pocket water lily)	676
A0A5K0YK67	unreviewed	A0A5K0YK67_9MAGN	AP2/ERF domain-containing protein	NYM_LOCUS9154	Nymphaea colorata (pocket water lily)	346
A0A5K0YK72	unreviewed	A0A5K0YK72_9MAGN	8-amino-7-oxononanoate synthase (EC 2.3.1.47)	NYM_LOCUS9190	Nymphaea colorata (pocket water lily)	44
A0A5K0YKB4	unreviewed	A0A5K0YKB4_9MAGN	Mitochondrial import inner membrane translocase subunit Tim21	NYM_LOCUS9181	Nymphaea colorata (pocket water lily)	59
A0A5K0YKG7	unreviewed	A0A5K0YKG7_9MAGN	cytokinin riboside 5'-monophosphate phosphoribohydrolase (EC 3.2.2.n1)	NYM_LOCUS9080	Nymphaea colorata (pocket water lily)	80
A0A5K0YKJ5	unreviewed	A0A5K0YKJ5_9MAGN	Sugar phosphate transporter domain-containing protein	NYM_LOCUS9076	Nymphaea colorata (pocket water lily)	94
A0A5K0YKK6	unreviewed	A0A5K0YKK6_9MAGN	Dolichyl-diphosphooligosaccharide--protein glycosyltransferase subunit 1	NYM_LOCUS9075	Nymphaea colorata (pocket water lily)	60
A0A5K0YKL1	unreviewed	A0A5K0YKL1_9MAGN	Uncharacterized protein	NYM_LOCUS9125	Nymphaea colorata (pocket water lily)	487
A0A5K0YKQ0	unreviewed	A0A5K0YKQ0_9MAGN	mTERF domain-containing protein, mitochondrial	NYM_LOCUS9159	Nymphaea colorata (pocket water lily)	550
A0A5K0YKU7	unreviewed	A0A5K0YKU7_9MAGN	Uncharacterized protein	NYM_LOCUS9216	Nymphaea colorata (pocket water lily)	287
A0A5K0YKV6	unreviewed	A0A5K0YKV6_9MAGN	Lactate/malate dehydrogenase N-terminal domain-containing protein	NYM_LOCUS8866	Nymphaea colorata (pocket water lily)	58
A0A5K0YKW1	unreviewed	A0A5K0YKW1_9MAGN	Kinesin motor domain-containing protein	NYM_LOCUS9126	Nymphaea colorata (pocket water lily)	512
A0A5K0YKW6	unreviewed	A0A5K0YKW6_9MAGN	NUC153 domain-containing protein	NYM_LOCUS9141	Nymphaea colorata (pocket water lily)	117
A0A5K0YKZ9	unreviewed	A0A5K0YKZ9_9MAGN	FAS1 domain-containing protein	NYM_LOCUS9140	Nymphaea colorata (pocket water lily)	395
A0A5K0YL04	unreviewed	A0A5K0YL04_9MAGN	Methyltransferase (EC 2.1.1.-)	NYM_LOCUS9106	Nymphaea colorata (pocket water lily)	198
A0A5K0YL06	unreviewed	A0A5K0YL06_9MAGN	Uncharacterized protein	NYM_LOCUS7904	Nymphaea colorata (pocket water lily)	58
A0A5K0YL07	unreviewed	A0A5K0YL07_9MAGN	chitinase (EC 3.2.1.14)	NYM_LOCUS9203	Nymphaea colorata (pocket water lily)	306
A0A5K0YL11	unreviewed	A0A5K0YL11_9MAGN	Sec16 central conserved domain-containing protein	NYM_LOCUS8854	Nymphaea colorata (pocket water lily)	647
A0A5K0YL24	unreviewed	A0A5K0YL24_9MAGN	Uncharacterized protein	NYM_LOCUS9200	Nymphaea colorata (pocket water lily)	62
A0A5K0YL40	unreviewed	A0A5K0YL40_9MAGN	Pectinesterase (EC 3.1.1.11)	NYM_LOCUS8852	Nymphaea colorata (pocket water lily)	69
A0A5K0YL47	unreviewed	A0A5K0YL47_9MAGN	Lactate/malate dehydrogenase N-terminal domain-containing protein	NYM_LOCUS8866	Nymphaea colorata (pocket water lily)	52
A0A5K0YL65	unreviewed	A0A5K0YL65_9MAGN	Lactate/malate dehydrogenase C-terminal domain-containing protein	NYM_LOCUS9098	Nymphaea colorata (pocket water lily)	92
A0A5K0YLA9	unreviewed	A0A5K0YLA9_9MAGN	Histone deacetylase	NYM_LOCUS8854	Nymphaea colorata (pocket water lily)	106
A0A5K0YLI5	unreviewed	A0A5K0YLI5_9MAGN	Protein kinase domain-containing protein	NYM_LOCUS9091	Nymphaea colorata (pocket water lily)	345
A0A5K0YLJ5	unreviewed	A0A5K0YLJ5_9MAGN	Uncharacterized protein	NYM_LOCUS8861	Nymphaea colorata (pocket water lily)	206
A0A5K0YLN9	unreviewed	A0A5K0YLN9_9MAGN	Methyltransferase (EC 2.1.1.-)	NYM_LOCUS9106	Nymphaea colorata (pocket water lily)	104
A0A5K0YLP6	unreviewed	A0A5K0YLP6_9MAGN	Dolichyl-diphosphooligosaccharide--protein glycosyltransferase subunit 1	NYM_LOCUS9075	Nymphaea colorata (pocket water lily)	49
A0A5K0YLT1	unreviewed	A0A5K0YLT1_9MAGN	Protein kinase domain-containing protein	NYM_LOCUS9091	Nymphaea colorata (pocket water lily)	244
A0A5K0YLY4	unreviewed	A0A5K0YLY4_9MAGN	AP2/ERF domain-containing protein	NYM_LOCUS9156	Nymphaea colorata (pocket water lily)	256
A0A5K0YM09	unreviewed	A0A5K0YM09_9MAGN	Chromatin-remodeling ATPase INO80	NYM_LOCUS9113	Nymphaea colorata (pocket water lily)	149
A0A5K0YM12	unreviewed	A0A5K0YM12_9MAGN	Oleosin	NYM_LOCUS9151	Nymphaea colorata (pocket water lily)	136
A0A5K0YM54	unreviewed	A0A5K0YM54_9MAGN	G domain-containing protein	NYM_LOCUS9141	Nymphaea colorata (pocket water lily)	57
A0A5K0YM61	unreviewed	A0A5K0YM61_9MAGN	adenine phosphoribosyltransferase (EC 2.4.2.7)	NYM_LOCUS8811	Nymphaea colorata (pocket water lily)	49
A0A5K0YM67	unreviewed	A0A5K0YM67_9MAGN	Methyltransferase (EC 2.1.1.-)	NYM_LOCUS9106	Nymphaea colorata (pocket water lily)	73
A0A5K0YM72	unreviewed	A0A5K0YM72_9MAGN	chitinase (EC 3.2.1.14)	NYM_LOCUS9203	Nymphaea colorata (pocket water lily)	339
A0A5K0YM89	unreviewed	A0A5K0YM89_9MAGN	Tify domain-containing protein	NYM_LOCUS8775	Nymphaea colorata (pocket water lily)	67
A0A5K0YM90	unreviewed	A0A5K0YM90_9MAGN	Uncharacterized protein	NYM_LOCUS9200	Nymphaea colorata (pocket water lily)	41
A0A5K0YM92	unreviewed	A0A5K0YM92_9MAGN	4-hydroxy-3-methylbut-2-en-1-yl diphosphate synthase	NYM_LOCUS9055	Nymphaea colorata (pocket water lily)	77
A0A5K0YMA0	unreviewed	A0A5K0YMA0_9MAGN	Uncharacterized protein	NYM_LOCUS9200	Nymphaea colorata (pocket water lily)	56
A0A5K0YMB2	unreviewed	A0A5K0YMB2_9MAGN	C3H1-type domain-containing protein	NYM_LOCUS9054	Nymphaea colorata (pocket water lily)	201
A0A5K0YMC1	unreviewed	A0A5K0YMC1_9MAGN	FKBP12-interacting protein of 37 kDa	NYM_LOCUS8798	Nymphaea colorata (pocket water lily)	54
A0A5K0YMD0	unreviewed	A0A5K0YMD0_9MAGN	Kinesin motor domain-containing protein	NYM_LOCUS9126	Nymphaea colorata (pocket water lily)	219
A0A5K0YMJ8	unreviewed	A0A5K0YMJ8_9MAGN	Pentacotripeptide-repeat region of PRORP domain-containing protein	NYM_LOCUS9063	Nymphaea colorata (pocket water lily)	463
A0A5K0YMK2	unreviewed	A0A5K0YMK2_9MAGN	beta-galactosidase (EC 3.2.1.23)	NYM_LOCUS9048	Nymphaea colorata (pocket water lily)	48
A0A5K0YMK6	unreviewed	A0A5K0YMK6_9MAGN	Histone H2B	NYM_LOCUS8780	Nymphaea colorata (pocket water lily)	148
A0A5K0YMP0	unreviewed	A0A5K0YMP0_9MAGN	Methyltransferase (EC 2.1.1.-)	NYM_LOCUS9106	Nymphaea colorata (pocket water lily)	61
A0A5K0YMQ2	unreviewed	A0A5K0YMQ2_9MAGN	Fucosyltransferase (EC 2.4.1.-)	NYM_LOCUS8771	Nymphaea colorata (pocket water lily)	522
A0A5K0YMS7	unreviewed	A0A5K0YMS7_9MAGN	SB domain-containing protein	NYM_LOCUS8755	Nymphaea colorata (pocket water lily)	412
A0A5K0YMU5	unreviewed	A0A5K0YMU5_9MAGN	Lactate/malate dehydrogenase N-terminal domain-containing protein	NYM_LOCUS9098	Nymphaea colorata (pocket water lily)	58
A0A5K0YMZ1	unreviewed	A0A5K0YMZ1_9MAGN	AP2/ERF domain-containing protein	NYM_LOCUS8734	Nymphaea colorata (pocket water lily)	234
A0A5K0YMZ3	unreviewed	A0A5K0YMZ3_9MAGN	GATA-type domain-containing protein	NYM_LOCUS9068	Nymphaea colorata (pocket water lily)	200
A0A5K0YMZ7	unreviewed	A0A5K0YMZ7_9MAGN	Ancestral coatomer element 1 Sec16/Sec31 domain-containing protein	NYM_LOCUS8854	Nymphaea colorata (pocket water lily)	41
A0A5K0YMZ8	unreviewed	A0A5K0YMZ8_9MAGN	Ammonium transporter	NYM_LOCUS8744	Nymphaea colorata (pocket water lily)	498
A0A5K0YN38	unreviewed	A0A5K0YN38_9MAGN	cytokinin riboside 5'-monophosphate phosphoribohydrolase (EC 3.2.2.n1)	NYM_LOCUS9080	Nymphaea colorata (pocket water lily)	33
A0A5K0YN46	unreviewed	A0A5K0YN46_9MAGN	ENTH domain-containing protein	NYM_LOCUS9079	Nymphaea colorata (pocket water lily)	48
A0A5K0YN68	unreviewed	A0A5K0YN68_9MAGN	Dolichyl-diphosphooligosaccharide--protein glycosyltransferase subunit 1	NYM_LOCUS9075	Nymphaea colorata (pocket water lily)	210
A0A5K0YN90	unreviewed	A0A5K0YN90_9MAGN	Uncharacterized protein	NYM_LOCUS9141	Nymphaea colorata (pocket water lily)	72
A0A5K0YNA3	unreviewed	A0A5K0YNA3_9MAGN	Ancestral coatomer element 1 Sec16/Sec31 domain-containing protein	NYM_LOCUS8854	Nymphaea colorata (pocket water lily)	42
A0A5K0YNC4	unreviewed	A0A5K0YNC4_9MAGN	beta-galactosidase (EC 3.2.1.23)	NYM_LOCUS9048	Nymphaea colorata (pocket water lily)	29
A0A5K0YNC6	unreviewed	A0A5K0YNC6_9MAGN	ATP-dependent DNA ligase family profile domain-containing protein	NYM_LOCUS8712	Nymphaea colorata (pocket water lily)	44
A0A5K0YNE7	unreviewed	A0A5K0YNE7_9MAGN	Protein EARLY FLOWERING 4 domain-containing protein	NYM_LOCUS9043	Nymphaea colorata (pocket water lily)	194
A0A5K0YNF8	unreviewed	A0A5K0YNF8_9MAGN	Kinesin motor domain-containing protein	NYM_LOCUS9126	Nymphaea colorata (pocket water lily)	52
A0A5K0YNI8	unreviewed	A0A5K0YNI8_9MAGN	separase (EC 3.4.22.49)	NYM_LOCUS8722	Nymphaea colorata (pocket water lily)	166
A0A5K0YNM5	unreviewed	A0A5K0YNM5_9MAGN	Exostosin GT47 domain-containing protein	NYM_LOCUS8815	Nymphaea colorata (pocket water lily)	429
A0A5K0YNT1	unreviewed	A0A5K0YNT1_9MAGN	Ancestral coatomer element 1 Sec16/Sec31 domain-containing protein	NYM_LOCUS8854	Nymphaea colorata (pocket water lily)	42
A0A5K0YNT7	unreviewed	A0A5K0YNT7_9MAGN	Methyltransferase (EC 2.1.1.-)	NYM_LOCUS9106	Nymphaea colorata (pocket water lily)	55
A0A5K0YNU2	unreviewed	A0A5K0YNU2_9MAGN	adenine phosphoribosyltransferase (EC 2.4.2.7)	NYM_LOCUS8811	Nymphaea colorata (pocket water lily)	36
A0A5K0YNW8	unreviewed	A0A5K0YNW8_9MAGN	AAA+ ATPase domain-containing protein	NYM_LOCUS8846	Nymphaea colorata (pocket water lily)	394
A0A5K0YNX7	unreviewed	A0A5K0YNX7_9MAGN	Autophagy-related protein	NYM_LOCUS8707	Nymphaea colorata (pocket water lily)	39
A0A5K0YNZ8	unreviewed	A0A5K0YNZ8_9MAGN	Lactate/malate dehydrogenase C-terminal domain-containing protein	NYM_LOCUS9098	Nymphaea colorata (pocket water lily)	52
A0A5K0YP05	unreviewed	A0A5K0YP05_9MAGN	Cyclin-dependent kinases regulatory subunit	NYM_LOCUS8776	Nymphaea colorata (pocket water lily)	48
A0A5K0YP20	unreviewed	A0A5K0YP20_9MAGN	phosphatidate cytidylyltransferase (EC 2.7.7.41)	NYM_LOCUS8830	Nymphaea colorata (pocket water lily)	110
A0A5K0YP44	unreviewed	A0A5K0YP44_9MAGN	beta-galactosidase (EC 3.2.1.23)	NYM_LOCUS9048	Nymphaea colorata (pocket water lily)	32
A0A5K0YP55	unreviewed	A0A5K0YP55_9MAGN	RING-type E3 ubiquitin transferase (EC 2.3.2.27)	NYM_LOCUS8784	Nymphaea colorata (pocket water lily)	244
A0A5K0YP67	unreviewed	A0A5K0YP67_9MAGN	Pectate lyase (EC 4.2.2.2)	NYM_LOCUS8660	Nymphaea colorata (pocket water lily)	214
A0A5K0YPA4	unreviewed	A0A5K0YPA4_9MAGN	ENTH domain-containing protein	NYM_LOCUS9079	Nymphaea colorata (pocket water lily)	28
A0A5K0YPB3	unreviewed	A0A5K0YPB3_9MAGN	adenine phosphoribosyltransferase (EC 2.4.2.7)	NYM_LOCUS8811	Nymphaea colorata (pocket water lily)	30
A0A5K0YPE9	unreviewed	A0A5K0YPE9_9MAGN	TOG domain-containing protein	NYM_LOCUS8681	Nymphaea colorata (pocket water lily)	606
A0A5K0YPK0	unreviewed	A0A5K0YPK0_9MAGN	Myosin motor domain-containing protein	NYM_LOCUS8639	Nymphaea colorata (pocket water lily)	57
A0A5K0YPL3	unreviewed	A0A5K0YPL3_9MAGN	riboflavin kinase (EC 2.7.1.26)	NYM_LOCUS8667	Nymphaea colorata (pocket water lily)	28
A0A5K0YPQ3	unreviewed	A0A5K0YPQ3_9MAGN	UEV domain-containing protein	NYM_LOCUS8755	Nymphaea colorata (pocket water lily)	394
A0A5K0YPQ5	unreviewed	A0A5K0YPQ5_9MAGN	Myosin motor domain-containing protein	NYM_LOCUS8639	Nymphaea colorata (pocket water lily)	52
A0A5K0YPR3	unreviewed	A0A5K0YPR3_9MAGN	Myosin motor domain-containing protein	NYM_LOCUS8639	Nymphaea colorata (pocket water lily)	42
A0A5K0YPT0	unreviewed	A0A5K0YPT0_9MAGN	Histone H2B	NYM_LOCUS8780	Nymphaea colorata (pocket water lily)	145
A0A5K0YPV9	unreviewed	A0A5K0YPV9_9MAGN	Protein TIC 20	NYM_LOCUS8647	Nymphaea colorata (pocket water lily)	207
A0A5K0YPX4	unreviewed	A0A5K0YPX4_9MAGN	Ammonium transporter	NYM_LOCUS8744	Nymphaea colorata (pocket water lily)	492
A0A5K0YQ02	unreviewed	A0A5K0YQ02_9MAGN	Myosin motor domain-containing protein	NYM_LOCUS8639	Nymphaea colorata (pocket water lily)	48
A0A5K0YQ12	unreviewed	A0A5K0YQ12_9MAGN	Myosin motor domain-containing protein	NYM_LOCUS8639	Nymphaea colorata (pocket water lily)	59
A0A5K0YQ23	unreviewed	A0A5K0YQ23_9MAGN	beta-galactosidase (EC 3.2.1.23)	NYM_LOCUS9048	Nymphaea colorata (pocket water lily)	38
A0A5K0YQ99	unreviewed	A0A5K0YQ99_9MAGN	Gnk2-homologous domain-containing protein	NYM_LOCUS8629	Nymphaea colorata (pocket water lily)	252
A0A5K0YQC2	unreviewed	A0A5K0YQC2_9MAGN	Peptidase metallopeptidase domain-containing protein	NYM_LOCUS8863	Nymphaea colorata (pocket water lily)	350
A0A5K0YQC9	unreviewed	A0A5K0YQC9_9MAGN	CUE domain-containing protein	NYM_LOCUS8861	Nymphaea colorata (pocket water lily)	127
A0A5K0YQD0	unreviewed	A0A5K0YQD0_9MAGN	separase (EC 3.4.22.49)	NYM_LOCUS8722	Nymphaea colorata (pocket water lily)	83
A0A5K0YQF7	unreviewed	A0A5K0YQF7_9MAGN	Superoxide dismutase copper/zinc binding domain-containing protein	NYM_LOCUS8715	Nymphaea colorata (pocket water lily)	94
A0A5K0YQG8	unreviewed	A0A5K0YQG8_9MAGN	DNA ligase ATP-dependent N-terminal domain-containing protein	NYM_LOCUS8712	Nymphaea colorata (pocket water lily)	237
A0A5K0YQH2	unreviewed	A0A5K0YQH2_9MAGN	COPII coat assembly protein SEC16	NYM_LOCUS8854	Nymphaea colorata (pocket water lily)	104
A0A5K0YQI8	unreviewed	A0A5K0YQI8_9MAGN	pectinesterase (EC 3.1.1.11)	NYM_LOCUS8852	Nymphaea colorata (pocket water lily)	79
A0A5K0YQL6	unreviewed	A0A5K0YQL6_9MAGN	ATP-dependent DNA ligase family profile domain-containing protein	NYM_LOCUS8712	Nymphaea colorata (pocket water lily)	77
A0A5K0YQM0	unreviewed	A0A5K0YQM0_9MAGN	Protein kinase domain-containing protein	NYM_LOCUS8604	Nymphaea colorata (pocket water lily)	1288
A0A5K0YQM9	unreviewed	A0A5K0YQM9_9MAGN	BRCT domain-containing protein	NYM_LOCUS8586	Nymphaea colorata (pocket water lily)	55
A0A5K0YQS1	unreviewed	A0A5K0YQS1_9MAGN	Expansin	NYM_LOCUS8766	Nymphaea colorata (pocket water lily)	102
A0A5K0YQS4	unreviewed	A0A5K0YQS4_9MAGN	Protein kinase domain-containing protein	NYM_LOCUS8702	Nymphaea colorata (pocket water lily)	984
A0A5K0YQU5	unreviewed	A0A5K0YQU5_9MAGN	Histone H2A/H2B/H3 domain-containing protein	NYM_LOCUS8695	Nymphaea colorata (pocket water lily)	272
A0A5K0YQV4	unreviewed	A0A5K0YQV4_9MAGN	Protein kinase domain-containing protein	NYM_LOCUS8692	Nymphaea colorata (pocket water lily)	974
A0A5K0YR21	unreviewed	A0A5K0YR21_9MAGN	SAM-dependent MTase RsmB/NOP-type domain-containing protein	NYM_LOCUS8554	Nymphaea colorata (pocket water lily)	29
A0A5K0YR85	unreviewed	A0A5K0YR85_9MAGN	C3H1-type domain-containing protein	NYM_LOCUS8548	Nymphaea colorata (pocket water lily)	269
A0A5K0YRA3	unreviewed	A0A5K0YRA3_9MAGN	Aromatic-L-amino-acid decarboxylase	NYM_LOCUS8665	Nymphaea colorata (pocket water lily)	55
A0A5K0YRA5	unreviewed	A0A5K0YRA5_9MAGN	Small ribosomal subunit protein uS11c	NYM_LOCUS8788	Nymphaea colorata (pocket water lily)	54
A0A5K0YRB7	unreviewed	A0A5K0YRB7_9MAGN	N-acetyltransferase domain-containing protein	NYM_LOCUS8666	Nymphaea colorata (pocket water lily)	203
A0A5K0YRB9	unreviewed	A0A5K0YRB9_9MAGN	glycine--tRNA ligase (EC 6.1.1.14)	NYM_LOCUS8550	Nymphaea colorata (pocket water lily)	33
A0A5K0YRI2	unreviewed	A0A5K0YRI2_9MAGN	Abscisic acid receptor PYL1	NYM_LOCUS8543	Nymphaea colorata (pocket water lily)	204
A0A5K0YRJ1	unreviewed	A0A5K0YRJ1_9MAGN	ABC transmembrane type-1 domain-containing protein	NYM_LOCUS8673	Nymphaea colorata (pocket water lily)	228
A0A5K0YRK9	unreviewed	A0A5K0YRK9_9MAGN	Mitochondrial carnitine/acylcarnitine carrier-like protein	NYM_LOCUS8537	Nymphaea colorata (pocket water lily)	142
A0A5K0YRN6	unreviewed	A0A5K0YRN6_9MAGN	Expansin	NYM_LOCUS8766	Nymphaea colorata (pocket water lily)	105
A0A5K0YRP3	unreviewed	A0A5K0YRP3_9MAGN	Myosin motor domain-containing protein	NYM_LOCUS8639	Nymphaea colorata (pocket water lily)	48
A0A5K0YRQ2	unreviewed	A0A5K0YRQ2_9MAGN	glycine--tRNA ligase (EC 6.1.1.14)	NYM_LOCUS8550	Nymphaea colorata (pocket water lily)	30
A0A5K0YRS8	unreviewed	A0A5K0YRS8_9MAGN	ATP-dependent DNA ligase family profile domain-containing protein	NYM_LOCUS8712	Nymphaea colorata (pocket water lily)	33
A0A5K0YRU3	unreviewed	A0A5K0YRU3_9MAGN	protein-tyrosine-phosphatase (EC 3.1.3.48)	NYM_LOCUS8517	Nymphaea colorata (pocket water lily)	99
A0A5K0YS22	unreviewed	A0A5K0YS22_9MAGN	protein-tyrosine-phosphatase (EC 3.1.3.48)	NYM_LOCUS8517	Nymphaea colorata (pocket water lily)	56
A0A5K0YS47	unreviewed	A0A5K0YS47_9MAGN	Myosin motor domain-containing protein	NYM_LOCUS8639	Nymphaea colorata (pocket water lily)	34
A0A5K0YSD0	unreviewed	A0A5K0YSD0_9MAGN	Protein kinase domain-containing protein	NYM_LOCUS8605	Nymphaea colorata (pocket water lily)	1092
A0A5K0YSJ4	unreviewed	A0A5K0YSJ4_9MAGN	ATPase F1/V1/A1 complex alpha/beta subunit nucleotide-binding domain-containing protein	NYM_LOCUS8619	Nymphaea colorata (pocket water lily)	78
A0A5K0YSM7	unreviewed	A0A5K0YSM7_9MAGN	Superoxide dismutase copper/zinc binding domain-containing protein	NYM_LOCUS8715	Nymphaea colorata (pocket water lily)	43
A0A5K0YSQ9	unreviewed	A0A5K0YSQ9_9MAGN	Auxin-responsive protein	NYM_LOCUS8654	Nymphaea colorata (pocket water lily)	99
A0A5K0YST3	unreviewed	A0A5K0YST3_9MAGN	Cytochrome b561 and DOMON domain-containing protein	NYM_LOCUS8581	Nymphaea colorata (pocket water lily)	434
A0A5K0YSV8	unreviewed	A0A5K0YSV8_9MAGN	ER lumen protein-retaining receptor	NYM_LOCUS8460	Nymphaea colorata (pocket water lily)	40
A0A5K0YSZ1	unreviewed	A0A5K0YSZ1_9MAGN	Peptidase A1 domain-containing protein	NYM_LOCUS8482	Nymphaea colorata (pocket water lily)	456
A0A5K0YT06	unreviewed	A0A5K0YT06_9MAGN	Myosin motor domain-containing protein	NYM_LOCUS8639	Nymphaea colorata (pocket water lily)	50
A0A5K0YT28	unreviewed	A0A5K0YT28_9MAGN	26S proteasome complex subunit SEM1	NYM_LOCUS8591	Nymphaea colorata (pocket water lily)	45
A0A5K0YT29	unreviewed	A0A5K0YT29_9MAGN	ER lumen protein-retaining receptor	NYM_LOCUS8460	Nymphaea colorata (pocket water lily)	88
A0A5K0YT49	unreviewed	A0A5K0YT49_9MAGN	BRCT domain-containing protein	NYM_LOCUS8586	Nymphaea colorata (pocket water lily)	111
A0A5K0YT94	unreviewed	A0A5K0YT94_9MAGN	Uncharacterized protein	NYM_LOCUS8681	Nymphaea colorata (pocket water lily)	53
A0A5K0YT98	unreviewed	A0A5K0YT98_9MAGN	Glutamine amidotransferase domain-containing protein	NYM_LOCUS8555	Nymphaea colorata (pocket water lily)	34
A0A5K0YTB1	unreviewed	A0A5K0YTB1_9MAGN	Ribosomal protein L37	NYM_LOCUS18441 NYM_LOCUS8627	Nymphaea colorata (pocket water lily)	45
A0A5K0YTB2	unreviewed	A0A5K0YTB2_9MAGN	phosphomevalonate kinase (EC 2.7.4.2)	NYM_LOCUS8433	Nymphaea colorata (pocket water lily)	133
A0A5K0YTD5	unreviewed	A0A5K0YTD5_9MAGN	Transcription repressor (Ovate family protein)	NYM_LOCUS8461	Nymphaea colorata (pocket water lily)	183
A0A5K0YTD7	unreviewed	A0A5K0YTD7_9MAGN	Phosphoribulokinase, chloroplastic (EC 2.7.1.19) (Phosphopentokinase)	NYM_LOCUS8446	Nymphaea colorata (pocket water lily)	183
A0A5K0YTD8	unreviewed	A0A5K0YTD8_9MAGN	glycine--tRNA ligase (EC 6.1.1.14)	NYM_LOCUS8550	Nymphaea colorata (pocket water lily)	33
A0A5K0YTJ6	unreviewed	A0A5K0YTJ6_9MAGN	Transmembrane 9 superfamily member	NYM_LOCUS8454	Nymphaea colorata (pocket water lily)	52
A0A5K0YTL8	unreviewed	A0A5K0YTL8_9MAGN	Auxin-responsive protein	NYM_LOCUS8654	Nymphaea colorata (pocket water lily)	45
A0A5K0YTM2	unreviewed	A0A5K0YTM2_9MAGN	Mitochondrial carnitine/acylcarnitine carrier-like protein	NYM_LOCUS8537	Nymphaea colorata (pocket water lily)	163
A0A5K0YTM5	unreviewed	A0A5K0YTM5_9MAGN	FAD/NAD(P)-binding domain-containing protein	NYM_LOCUS8556	Nymphaea colorata (pocket water lily)	68
A0A5K0YTQ0	unreviewed	A0A5K0YTQ0_9MAGN	GAGA-binding transcriptional activator	NYM_LOCUS8447	Nymphaea colorata (pocket water lily)	275
A0A5K0YTQ9	unreviewed	A0A5K0YTQ9_9MAGN	Secretory carrier-associated membrane protein (Secretory carrier membrane protein)	NYM_LOCUS8445	Nymphaea colorata (pocket water lily)	30
A0A5K0YTT6	unreviewed	A0A5K0YTT6_9MAGN	HSF-type DNA-binding domain-containing protein	NYM_LOCUS8403	Nymphaea colorata (pocket water lily)	425
A0A5K0YTU3	unreviewed	A0A5K0YTU3_9MAGN	Methyltransferase (EC 2.1.1.-)	NYM_LOCUS8532	Nymphaea colorata (pocket water lily)	90
A0A5K0YTU4	unreviewed	A0A5K0YTU4_9MAGN	glycine--tRNA ligase (EC 6.1.1.14)	NYM_LOCUS8550	Nymphaea colorata (pocket water lily)	27
A0A5K0YTV0	unreviewed	A0A5K0YTV0_9MAGN	Methyltransferase (EC 2.1.1.-)	NYM_LOCUS8532	Nymphaea colorata (pocket water lily)	40
A0A5K0YTV4	unreviewed	A0A5K0YTV4_9MAGN	Myosin motor domain-containing protein	NYM_LOCUS8639	Nymphaea colorata (pocket water lily)	53
A0A5K0YTW0	unreviewed	A0A5K0YTW0_9MAGN	Cellulose synthase-like protein D3	NYM_LOCUS8529	Nymphaea colorata (pocket water lily)	266
A0A5K0YTW2	unreviewed	A0A5K0YTW2_9MAGN	Myosin motor domain-containing protein	NYM_LOCUS8639	Nymphaea colorata (pocket water lily)	44
A0A5K0YTW3	unreviewed	A0A5K0YTW3_9MAGN	Methyltransferase (EC 2.1.1.-)	NYM_LOCUS8532	Nymphaea colorata (pocket water lily)	181
A0A5K0YTY8	unreviewed	A0A5K0YTY8_9MAGN	Uncharacterized protein	NYM_LOCUS8393	Nymphaea colorata (pocket water lily)	50
A0A5K0YTZ1	unreviewed	A0A5K0YTZ1_9MAGN	PHD-type domain-containing protein	NYM_LOCUS8586	Nymphaea colorata (pocket water lily)	62
A0A5K0YTZ8	unreviewed	A0A5K0YTZ8_9MAGN	U3 small nucleolar RNA-associated protein 13 C-terminal domain-containing protein	NYM_LOCUS8393	Nymphaea colorata (pocket water lily)	58
A0A5K0YU36	unreviewed	A0A5K0YU36_9MAGN	protein-tyrosine-phosphatase (EC 3.1.3.48)	NYM_LOCUS8517	Nymphaea colorata (pocket water lily)	94
A0A5K0YU37	unreviewed	A0A5K0YU37_9MAGN	Anaphase-promoting complex subunit 4 WD40 domain-containing protein	NYM_LOCUS8387	Nymphaea colorata (pocket water lily)	70
A0A5K0YU91	unreviewed	A0A5K0YU91_9MAGN	Cytochrome P450	NYM_LOCUS8504	Nymphaea colorata (pocket water lily)	89
A0A5K0YUB8	unreviewed	A0A5K0YUB8_9MAGN	Uncharacterized protein	NYM_LOCUS8387	Nymphaea colorata (pocket water lily)	113
A0A5K0YUG1	unreviewed	A0A5K0YUG1_9MAGN	RING-type E3 ubiquitin transferase (EC 2.3.2.27)	NYM_LOCUS8357	Nymphaea colorata (pocket water lily)	393
A0A5K0YUI6	unreviewed	A0A5K0YUI6_9MAGN	ATP-grasp domain-containing protein	NYM_LOCUS8394	Nymphaea colorata (pocket water lily)	349
A0A5K0YUK2	unreviewed	A0A5K0YUK2_9MAGN	U-box domain-containing protein (EC 2.3.2.27) (RING-type E3 ubiquitin transferase PUB)	NYM_LOCUS8515	Nymphaea colorata (pocket water lily)	372
A0A5K0YUM5	unreviewed	A0A5K0YUM5_9MAGN	Major facilitator superfamily (MFS) profile domain-containing protein	NYM_LOCUS8346	Nymphaea colorata (pocket water lily)	362
A0A5K0YUP2	unreviewed	A0A5K0YUP2_9MAGN	glycine--tRNA ligase (EC 6.1.1.14)	NYM_LOCUS8550	Nymphaea colorata (pocket water lily)	39
A0A5K0YUR3	unreviewed	A0A5K0YUR3_9MAGN	glycine--tRNA ligase (EC 6.1.1.14)	NYM_LOCUS8550	Nymphaea colorata (pocket water lily)	73
A0A5K0YUS9	unreviewed	A0A5K0YUS9_9MAGN	pyruvate kinase (EC 2.7.1.40)	NYM_LOCUS8500	Nymphaea colorata (pocket water lily)	92
A0A5K0YUV6	unreviewed	A0A5K0YUV6_9MAGN	Smr domain-containing protein	NYM_LOCUS8508	Nymphaea colorata (pocket water lily)	718
A0A5K0YUZ1	unreviewed	A0A5K0YUZ1_9MAGN	Major facilitator superfamily (MFS) profile domain-containing protein	NYM_LOCUS8501	Nymphaea colorata (pocket water lily)	184
A0A5K0YV46	unreviewed	A0A5K0YV46_9MAGN	Mediator of RNA polymerase II transcription subunit 13	NYM_LOCUS8485	Nymphaea colorata (pocket water lily)	364
A0A5K0YV59	unreviewed	A0A5K0YV59_9MAGN	Major facilitator superfamily (MFS) profile domain-containing protein	NYM_LOCUS8459	Nymphaea colorata (pocket water lily)	182
A0A5K0YV78	unreviewed	A0A5K0YV78_9MAGN	non-specific serine/threonine protein kinase (EC 2.7.11.1)	NYM_LOCUS8477	Nymphaea colorata (pocket water lily)	83
A0A5K0YVA5	unreviewed	A0A5K0YVA5_9MAGN	Transmembrane 9 superfamily member	NYM_LOCUS8454	Nymphaea colorata (pocket water lily)	72
A0A5K0YVD8	unreviewed	A0A5K0YVD8_9MAGN	Uncharacterized protein	NYM_LOCUS8448	Nymphaea colorata (pocket water lily)	87
A0A5K0YVF2	unreviewed	A0A5K0YVF2_9MAGN	non-specific serine/threonine protein kinase (EC 2.7.11.1)	NYM_LOCUS8477	Nymphaea colorata (pocket water lily)	47
A0A5K0YVG2	unreviewed	A0A5K0YVG2_9MAGN	Cytochrome P450	NYM_LOCUS8504	Nymphaea colorata (pocket water lily)	40
A0A5K0YVL2	unreviewed	A0A5K0YVL2_9MAGN	non-specific serine/threonine protein kinase (EC 2.7.11.1)	NYM_LOCUS8315	Nymphaea colorata (pocket water lily)	582
A0A5K0YVQ7	unreviewed	A0A5K0YVQ7_9MAGN	Uncharacterized protein	NYM_LOCUS8448	Nymphaea colorata (pocket water lily)	49
A0A5K0YVU3	unreviewed	A0A5K0YVU3_9MAGN	Phospho-2-dehydro-3-deoxyheptonate aldolase (EC 2.5.1.54)	NYM_LOCUS8270	Nymphaea colorata (pocket water lily)	92
A0A5K0YVV1	unreviewed	A0A5K0YVV1_9MAGN	ATP-dependent Clp protease proteolytic subunit	NYM_LOCUS8289	Nymphaea colorata (pocket water lily)	42
A0A5K0YVW3	unreviewed	A0A5K0YVW3_9MAGN	Phospho-2-dehydro-3-deoxyheptonate aldolase (EC 2.5.1.54)	NYM_LOCUS8270	Nymphaea colorata (pocket water lily)	92
A0A5K0YVX3	unreviewed	A0A5K0YVX3_9MAGN	Uncharacterized protein	NYM_LOCUS8448	Nymphaea colorata (pocket water lily)	105
A0A5K0YVX6	unreviewed	A0A5K0YVX6_9MAGN	Decapping nuclease (EC 3.6.1.-)	NYM_LOCUS8264	Nymphaea colorata (pocket water lily)	72
A0A5K0YVY7	unreviewed	A0A5K0YVY7_9MAGN	Hexosyltransferase	NYM_LOCUS8265	Nymphaea colorata (pocket water lily)	36
A0A5K0YVZ3	unreviewed	A0A5K0YVZ3_9MAGN	Secretory carrier-associated membrane protein (Secretory carrier membrane protein)	NYM_LOCUS8445	Nymphaea colorata (pocket water lily)	40
A0A5K0YVZ8	unreviewed	A0A5K0YVZ8_9MAGN	Transmembrane 9 superfamily member	NYM_LOCUS8454	Nymphaea colorata (pocket water lily)	161
A0A5K0YW27	unreviewed	A0A5K0YW27_9MAGN	3-hydroxyisobutyryl-CoA hydrolase (HIB-CoA hydrolase) (HIBYL-CoA-H) (EC 3.1.2.4) (3-hydroxyisobutyryl-coenzyme A hydrolase)	NYM_LOCUS8519	Nymphaea colorata (pocket water lily)	57
A0A5K0YW79	unreviewed	A0A5K0YW79_9MAGN	Trafficking protein particle complex subunit 11 domain-containing protein	NYM_LOCUS10129	Nymphaea colorata (pocket water lily)	81
A0A5K0YW93	unreviewed	A0A5K0YW93_9MAGN	Probable magnesium transporter	NYM_LOCUS10125	Nymphaea colorata (pocket water lily)	53
A0A5K0YW99	unreviewed	A0A5K0YW99_9MAGN	Uncharacterized protein	NYM_LOCUS8393	Nymphaea colorata (pocket water lily)	82
A0A5K0YWA1	unreviewed	A0A5K0YWA1_9MAGN	CR-type domain-containing protein	NYM_LOCUS8435	Nymphaea colorata (pocket water lily)	106
A0A5K0YWA2	unreviewed	A0A5K0YWA2_9MAGN	GHMP kinase C-terminal domain-containing protein	NYM_LOCUS8433	Nymphaea colorata (pocket water lily)	91
A0A5K0YWA8	unreviewed	A0A5K0YWA8_9MAGN	Pyruvate kinase (EC 2.7.1.40)	NYM_LOCUS8500	Nymphaea colorata (pocket water lily)	58
A0A5K0YWB9	unreviewed	A0A5K0YWB9_9MAGN	Anaphase-promoting complex subunit 4-like WD40 domain-containing protein	NYM_LOCUS8387	Nymphaea colorata (pocket water lily)	151
A0A5K0YWC7	unreviewed	A0A5K0YWC7_9MAGN	Major facilitator superfamily (MFS) profile domain-containing protein	NYM_LOCUS8459	Nymphaea colorata (pocket water lily)	184
A0A5K0YWD1	unreviewed	A0A5K0YWD1_9MAGN	Casein kinase II subunit beta (CK II beta)	NYM_LOCUS17013 NYM_LOCUS8261	Nymphaea colorata (pocket water lily)	36
A0A5K0YWM3	unreviewed	A0A5K0YWM3_9MAGN	Mediator of RNA polymerase II transcription subunit 13	NYM_LOCUS8485	Nymphaea colorata (pocket water lily)	463
A0A5K0YWQ1	unreviewed	A0A5K0YWQ1_9MAGN	SHSP domain-containing protein	NYM_LOCUS8378	Nymphaea colorata (pocket water lily)	98
A0A5K0YWR1	unreviewed	A0A5K0YWR1_9MAGN	Chaperone DnaJ C-terminal domain-containing protein	NYM_LOCUS8435	Nymphaea colorata (pocket water lily)	105
A0A5K0YWT5	unreviewed	A0A5K0YWT5_9MAGN	C3H1-type domain-containing protein	NYM_LOCUS10077	Nymphaea colorata (pocket water lily)	75
A0A5K0YWU3	unreviewed	A0A5K0YWU3_9MAGN	RRM domain-containing protein	NYM_LOCUS10077	Nymphaea colorata (pocket water lily)	270
A0A5K0YWW9	unreviewed	A0A5K0YWW9_9MAGN	Ribonuclease (EC 3.1.26.4)	NYM_LOCUS10106	Nymphaea colorata (pocket water lily)	46
A0A5K0YWY4	unreviewed	A0A5K0YWY4_9MAGN	Uncharacterized protein	NYM_LOCUS8393	Nymphaea colorata (pocket water lily)	101
A0A5K0YX05	unreviewed	A0A5K0YX05_9MAGN	peptide-methionine (S)-S-oxide reductase (EC 1.8.4.11) (Peptide-methionine (S)-S-oxide reductase) (Protein-methionine-S-oxide reductase)	NYM_LOCUS8339	Nymphaea colorata (pocket water lily)	83
A0A5K0YX16	unreviewed	A0A5K0YX16_9MAGN	BHLH domain-containing protein	NYM_LOCUS8356	Nymphaea colorata (pocket water lily)	155
A0A5K0YX36	unreviewed	A0A5K0YX36_9MAGN	Uncharacterized protein	NYM_LOCUS10094	Nymphaea colorata (pocket water lily)	121
A0A5K0YXC2	unreviewed	A0A5K0YXC2_9MAGN	non-specific serine/threonine protein kinase (EC 2.7.11.1)	NYM_LOCUS8306	Nymphaea colorata (pocket water lily)	576
A0A5K0YXC6	unreviewed	A0A5K0YXC6_9MAGN	Homeobox-leucine zipper protein (HD-ZIP protein) (Homeodomain transcription factor)	NYM_LOCUS8367	Nymphaea colorata (pocket water lily)	138
A0A5K0YXE9	unreviewed	A0A5K0YXE9_9MAGN	EamA family transporter	NYM_LOCUS8448	Nymphaea colorata (pocket water lily)	59
A0A5K0YXG6	unreviewed	A0A5K0YXG6_9MAGN	Cleavage/polyadenylation specificity factor A subunit N-terminal domain-containing protein	NYM_LOCUS8393	Nymphaea colorata (pocket water lily)	95
A0A5K0YXK0	unreviewed	A0A5K0YXK0_9MAGN	Uncharacterized protein	NYM_LOCUS8387	Nymphaea colorata (pocket water lily)	44
A0A5K0YXK6	unreviewed	A0A5K0YXK6_9MAGN	Plant heme peroxidase family profile domain-containing protein	NYM_LOCUS10007	Nymphaea colorata (pocket water lily)	60
A0A5K0YXL4	unreviewed	A0A5K0YXL4_9MAGN	Plant heme peroxidase family profile domain-containing protein	NYM_LOCUS10007	Nymphaea colorata (pocket water lily)	68
A0A5K0YXL5	unreviewed	A0A5K0YXL5_9MAGN	non-specific serine/threonine protein kinase (EC 2.7.11.1)	NYM_LOCUS8306	Nymphaea colorata (pocket water lily)	289
A0A5K0YXP9	unreviewed	A0A5K0YXP9_9MAGN	O-fucosyltransferase family protein	NYM_LOCUS10005	Nymphaea colorata (pocket water lily)	60
A0A5K0YXQ2	unreviewed	A0A5K0YXQ2_9MAGN	Serine hydroxymethyltransferase-like domain-containing protein	NYM_LOCUS10031	Nymphaea colorata (pocket water lily)	350
A0A5K0YXS5	unreviewed	A0A5K0YXS5_9MAGN	Mediator of RNA polymerase II transcription subunit 31	NYM_LOCUS8278	Nymphaea colorata (pocket water lily)	41
A0A5K0YXT0	unreviewed	A0A5K0YXT0_9MAGN	ATP-dependent Clp protease proteolytic subunit	NYM_LOCUS8289	Nymphaea colorata (pocket water lily)	68
A0A5K0YXT2	unreviewed	A0A5K0YXT2_9MAGN	Magnesium transporter	NYM_LOCUS10024	Nymphaea colorata (pocket water lily)	50
A0A5K0YXU5	unreviewed	A0A5K0YXU5_9MAGN	peptide-methionine (S)-S-oxide reductase (EC 1.8.4.11) (Peptide-methionine (S)-S-oxide reductase) (Protein-methionine-S-oxide reductase)	NYM_LOCUS8339	Nymphaea colorata (pocket water lily)	117
A0A5K0YXV6	unreviewed	A0A5K0YXV6_9MAGN	nucleoside-diphosphate kinase (EC 2.7.4.6)	NYM_LOCUS8335	Nymphaea colorata (pocket water lily)	76
A0A5K0YXV9	unreviewed	A0A5K0YXV9_9MAGN	non-specific serine/threonine protein kinase (EC 2.7.11.1)	NYM_LOCUS8294	Nymphaea colorata (pocket water lily)	159
A0A5K0YXW4	unreviewed	A0A5K0YXW4_9MAGN	Conserved oligomeric Golgi complex subunit 6 (COG complex subunit 6) (Component of oligomeric Golgi complex 6)	NYM_LOCUS8330	Nymphaea colorata (pocket water lily)	49
A0A5K0YXW8	unreviewed	A0A5K0YXW8_9MAGN	xyloglucan:xyloglucosyl transferase (EC 2.4.1.207)	NYM_LOCUS8421	Nymphaea colorata (pocket water lily)	170
A0A5K0YXY3	unreviewed	A0A5K0YXY3_9MAGN	Phospho-2-dehydro-3-deoxyheptonate aldolase (EC 2.5.1.54)	NYM_LOCUS8270	Nymphaea colorata (pocket water lily)	82
A0A5K0YY00	unreviewed	A0A5K0YY00_9MAGN	Mediator of RNA polymerase II transcription subunit 31	NYM_LOCUS8278	Nymphaea colorata (pocket water lily)	38
A0A5K0YY06	unreviewed	A0A5K0YY06_9MAGN	non-specific serine/threonine protein kinase (EC 2.7.11.1)	NYM_LOCUS8318	Nymphaea colorata (pocket water lily)	581
A0A5K0YY12	unreviewed	A0A5K0YY12_9MAGN	P-type ATPase C-terminal domain-containing protein	NYM_LOCUS8354	Nymphaea colorata (pocket water lily)	64
A0A5K0YY21	unreviewed	A0A5K0YY21_9MAGN	Pentacotripeptide-repeat region of PRORP domain-containing protein	NYM_LOCUS9981	Nymphaea colorata (pocket water lily)	608
A0A5K0YY48	unreviewed	A0A5K0YY48_9MAGN	HSF-type DNA-binding domain-containing protein	NYM_LOCUS8403	Nymphaea colorata (pocket water lily)	75
A0A5K0YY71	unreviewed	A0A5K0YY71_9MAGN	Calcineurin B-like protein	NYM_LOCUS8267	Nymphaea colorata (pocket water lily)	36
A0A5K0YYA7	unreviewed	A0A5K0YYA7_9MAGN	U3 small nucleolar RNA-associated protein 13 C-terminal domain-containing protein	NYM_LOCUS8393	Nymphaea colorata (pocket water lily)	174
A0A5K0YYB2	unreviewed	A0A5K0YYB2_9MAGN	Casein kinase II subunit beta (CK II beta)	NYM_LOCUS8261	Nymphaea colorata (pocket water lily)	42
A0A5K0YYB9	unreviewed	A0A5K0YYB9_9MAGN	Protein ZIP4 homolog	NYM_LOCUS10129	Nymphaea colorata (pocket water lily)	437
A0A5K0YYC8	unreviewed	A0A5K0YYC8_9MAGN	Methyltransferase (EC 2.1.1.-)	NYM_LOCUS9957	Nymphaea colorata (pocket water lily)	70
A0A5K0YYD0	unreviewed	A0A5K0YYD0_9MAGN	Protein YIP	NYM_LOCUS9958	Nymphaea colorata (pocket water lily)	86
A0A5K0YYG9	unreviewed	A0A5K0YYG9_9MAGN	Casein kinase II subunit beta (CK II beta)	NYM_LOCUS8261	Nymphaea colorata (pocket water lily)	72
A0A5K0YYJ0	unreviewed	A0A5K0YYJ0_9MAGN	Methionyl-tRNA synthetase	NYM_LOCUS9973	Nymphaea colorata (pocket water lily)	40
A0A5K0YYJ7	unreviewed	A0A5K0YYJ7_9MAGN	Transcription factor (bHLH transcription factor) (Basic helix-loop-helix protein)	NYM_LOCUS8375	Nymphaea colorata (pocket water lily)	739
A0A5K0YYM3	unreviewed	A0A5K0YYM3_9MAGN	Uncharacterized protein	NYM_LOCUS10125	Nymphaea colorata (pocket water lily)	53
A0A5K0YYQ1	unreviewed	A0A5K0YYQ1_9MAGN	Phospho-2-dehydro-3-deoxyheptonate aldolase (EC 2.5.1.54)	NYM_LOCUS8270	Nymphaea colorata (pocket water lily)	86
A0A5K0YYS9	unreviewed	A0A5K0YYS9_9MAGN	Vacuolar iron transporter	NYM_LOCUS9954	Nymphaea colorata (pocket water lily)	128
A0A5K0YYU1	unreviewed	A0A5K0YYU1_9MAGN	P-type ATPase C-terminal domain-containing protein	NYM_LOCUS8354	Nymphaea colorata (pocket water lily)	192
A0A5K0YYW3	unreviewed	A0A5K0YYW3_9MAGN	Ribosomal protein S16	NYM_LOCUS9726	Nymphaea colorata (pocket water lily)	72
A0A5K0YYW4	unreviewed	A0A5K0YYW4_9MAGN	Casein kinase II subunit beta (CK II beta)	NYM_LOCUS8261	Nymphaea colorata (pocket water lily)	55
A0A5K0YYW5	unreviewed	A0A5K0YYW5_9MAGN	gluconokinase (EC 2.7.1.12) (Gluconate kinase)	NYM_LOCUS8260	Nymphaea colorata (pocket water lily)	129
A0A5K0YZ07	unreviewed	A0A5K0YZ07_9MAGN	phosphatidate cytidylyltransferase (EC 2.7.7.41) (CDP-diacylglycerol synthase) (CDP-diglyceride pyrophosphorylase) (CDP-diglyceride synthase)	NYM_LOCUS9882	Nymphaea colorata (pocket water lily)	46
A0A5K0YZ46	unreviewed	A0A5K0YZ46_9MAGN	Adenylyl-sulfate kinase	NYM_LOCUS10103	Nymphaea colorata (pocket water lily)	49
A0A5K0YZ76	unreviewed	A0A5K0YZ76_9MAGN	Peptidase S9 prolyl oligopeptidase catalytic domain-containing protein	NYM_LOCUS10094	Nymphaea colorata (pocket water lily)	62
A0A5K0YZA0	unreviewed	A0A5K0YZA0_9MAGN	histidinol-phosphate transaminase (EC 2.6.1.9)	NYM_LOCUS10071	Nymphaea colorata (pocket water lily)	47
A0A5K0YZI0	unreviewed	A0A5K0YZI0_9MAGN	Protein kinase domain-containing protein	NYM_LOCUS8299	Nymphaea colorata (pocket water lily)	488
A0A5K0YZJ2	unreviewed	A0A5K0YZJ2_9MAGN	Protein ZIP4 homolog	NYM_LOCUS10129	Nymphaea colorata (pocket water lily)	214
A0A5K0YZM2	unreviewed	A0A5K0YZM2_9MAGN	Probable magnesium transporter	NYM_LOCUS10125	Nymphaea colorata (pocket water lily)	46
A0A5K0YZN3	unreviewed	A0A5K0YZN3_9MAGN	PNPLA domain-containing protein	NYM_LOCUS10091	Nymphaea colorata (pocket water lily)	42
A0A5K0YZQ9	unreviewed	A0A5K0YZQ9_9MAGN	aspartate--tRNA ligase (EC 6.1.1.12)	NYM_LOCUS9274	Nymphaea colorata (pocket water lily)	97
A0A5K0YZS7	unreviewed	A0A5K0YZS7_9MAGN	Aminoacyl-tRNA synthetase class II (D/K/N) domain-containing protein	NYM_LOCUS10006	Nymphaea colorata (pocket water lily)	48
A0A5K0YZU4	unreviewed	A0A5K0YZU4_9MAGN	cellulase (EC 3.2.1.4)	NYM_LOCUS10001	Nymphaea colorata (pocket water lily)	102
A0A5K0YZU8	unreviewed	A0A5K0YZU8_9MAGN	Serine hydroxymethyltransferase-like domain-containing protein	NYM_LOCUS10031	Nymphaea colorata (pocket water lily)	135
A0A5K0YZW6	unreviewed	A0A5K0YZW6_9MAGN	Stearoyl-[acyl-carrier-protein] 9-desaturase	NYM_LOCUS10023	Nymphaea colorata (pocket water lily)	167
A0A5K0YZW8	unreviewed	A0A5K0YZW8_9MAGN	Phospho-2-dehydro-3-deoxyheptonate aldolase (EC 2.5.1.54)	NYM_LOCUS8270	Nymphaea colorata (pocket water lily)	145
A0A5K0YZX8	unreviewed	A0A5K0YZX8_9MAGN	Squalene cyclase N-terminal domain-containing protein	NYM_LOCUS9281	Nymphaea colorata (pocket water lily)	84
A0A5K0YZY6	unreviewed	A0A5K0YZY6_9MAGN	Tubulin-specific chaperone A	NYM_LOCUS10019	Nymphaea colorata (pocket water lily)	53
A0A5K0Z041	unreviewed	A0A5K0Z041_9MAGN	Aminoacyl-tRNA synthetase class II (D/K/N) domain-containing protein	NYM_LOCUS10006	Nymphaea colorata (pocket water lily)	48
A0A5K0Z049	unreviewed	A0A5K0Z049_9MAGN	Lysyl-tRNA synthetase	NYM_LOCUS10006	Nymphaea colorata (pocket water lily)	94
A0A5K0Z0B1	unreviewed	A0A5K0Z0B1_9MAGN	Acyl-[acyl-carrier-protein] desaturase	NYM_LOCUS10023	Nymphaea colorata (pocket water lily)	187
A0A5K0Z0C1	unreviewed	A0A5K0Z0C1_9MAGN	Uncharacterized protein	NYM_LOCUS10125	Nymphaea colorata (pocket water lily)	42
A0A5K0Z0F4	unreviewed	A0A5K0Z0F4_9MAGN	Uncharacterized protein	NYM_LOCUS10006	Nymphaea colorata (pocket water lily)	55
A0A5K0Z0M7	unreviewed	A0A5K0Z0M7_9MAGN	Uncharacterized protein	NYM_LOCUS10006	Nymphaea colorata (pocket water lily)	52
A0A5K0Z0P3	unreviewed	A0A5K0Z0P3_9MAGN	Adenine DNA glycosylase (EC 3.2.2.31)	NYM_LOCUS9346	Nymphaea colorata (pocket water lily)	194
A0A5K0Z0R1	unreviewed	A0A5K0Z0R1_9MAGN	Protein YIPF	NYM_LOCUS9958	Nymphaea colorata (pocket water lily)	165
A0A5K0Z0U4	unreviewed	A0A5K0Z0U4_9MAGN	histidinol-phosphate transaminase (EC 2.6.1.9)	NYM_LOCUS10071	Nymphaea colorata (pocket water lily)	52
A0A5K0Z0Y7	unreviewed	A0A5K0Z0Y7_9MAGN	Methyltransferase (EC 2.1.1.-)	NYM_LOCUS9957	Nymphaea colorata (pocket water lily)	50
A0A5K0Z0Y9	unreviewed	A0A5K0Z0Y9_9MAGN	Magnesium transporter	NYM_LOCUS10024	Nymphaea colorata (pocket water lily)	37
A0A5K0Z155	unreviewed	A0A5K0Z155_9MAGN	Methyltransferase (EC 2.1.1.-)	NYM_LOCUS9957	Nymphaea colorata (pocket water lily)	364
A0A5K0Z156	unreviewed	A0A5K0Z156_9MAGN	Plant heme peroxidase family profile domain-containing protein	NYM_LOCUS10007	Nymphaea colorata (pocket water lily)	139
A0A5K0Z164	unreviewed	A0A5K0Z164_9MAGN	Aminoacyl-tRNA synthetase class II (D/K/N) domain-containing protein	NYM_LOCUS10006	Nymphaea colorata (pocket water lily)	42
A0A5K0Z176	unreviewed	A0A5K0Z176_9MAGN	Serine hydroxymethyltransferase-like domain-containing protein	NYM_LOCUS10031	Nymphaea colorata (pocket water lily)	73
A0A5K0Z192	unreviewed	A0A5K0Z192_9MAGN	Endoglucanase (EC 3.2.1.4)	NYM_LOCUS10001	Nymphaea colorata (pocket water lily)	134
A0A5K0Z194	unreviewed	A0A5K0Z194_9MAGN	Probable magnesium transporter	NYM_LOCUS10024	Nymphaea colorata (pocket water lily)	53
A0A5K0Z1C7	unreviewed	A0A5K0Z1C7_9MAGN	phosphatidate cytidylyltransferase (EC 2.7.7.41) (CDP-diacylglycerol synthase) (CDP-diglyceride pyrophosphorylase) (CDP-diglyceride synthase)	NYM_LOCUS9882	Nymphaea colorata (pocket water lily)	43
A0A5K0Z1E7	unreviewed	A0A5K0Z1E7_9MAGN	Plant heme peroxidase family profile domain-containing protein	NYM_LOCUS10007	Nymphaea colorata (pocket water lily)	55
A0A5K0Z1F2	unreviewed	A0A5K0Z1F2_9MAGN	Peptidase A1 domain-containing protein	NYM_LOCUS9370	Nymphaea colorata (pocket water lily)	458
A0A5K0Z1G9	unreviewed	A0A5K0Z1G9_9MAGN	Methyltransferase (EC 2.1.1.-)	NYM_LOCUS9957	Nymphaea colorata (pocket water lily)	73
A0A5K0Z1J7	unreviewed	A0A5K0Z1J7_9MAGN	GPN-loop GTPase (EC 3.6.5.-)	NYM_LOCUS9392	Nymphaea colorata (pocket water lily)	68
A0A5K0Z1M1	unreviewed	A0A5K0Z1M1_9MAGN	Digalactosyldiacylglycerol synthase	NYM_LOCUS9386	Nymphaea colorata (pocket water lily)	117
A0A5K0Z1U5	unreviewed	A0A5K0Z1U5_9MAGN	Signal recognition particle SRP54 subunit M-domain domain-containing protein	NYM_LOCUS9409	Nymphaea colorata (pocket water lily)	48
A0A5K0Z1U6	unreviewed	A0A5K0Z1U6_9MAGN	Methyltransferase (EC 2.1.1.-)	NYM_LOCUS9957	Nymphaea colorata (pocket water lily)	91
A0A5K0Z1W7	unreviewed	A0A5K0Z1W7_9MAGN	Vacuolar iron transporter	NYM_LOCUS9951	Nymphaea colorata (pocket water lily)	112
A0A5K0Z1X0	unreviewed	A0A5K0Z1X0_9MAGN	phosphatidate cytidylyltransferase (EC 2.7.7.41) (CDP-diacylglycerol synthase) (CDP-diglyceride pyrophosphorylase) (CDP-diglyceride synthase)	NYM_LOCUS9882	Nymphaea colorata (pocket water lily)	84
A0A5K0Z244	unreviewed	A0A5K0Z244_9MAGN	Methyltransferase (EC 2.1.1.-)	NYM_LOCUS9957	Nymphaea colorata (pocket water lily)	64
A0A5K0Z245	unreviewed	A0A5K0Z245_9MAGN	Peptidyl-prolyl cis-trans isomerase (PPIase) (EC 5.2.1.8)	NYM_LOCUS9268	Nymphaea colorata (pocket water lily)	44
A0A5K0Z268	unreviewed	A0A5K0Z268_9MAGN	Exocyst complex component SEC5	NYM_LOCUS9429	Nymphaea colorata (pocket water lily)	70
A0A5K0Z2D2	unreviewed	A0A5K0Z2D2_9MAGN	CBS domain-containing protein	NYM_LOCUS9259	Nymphaea colorata (pocket water lily)	338
A0A5K0Z2D5	unreviewed	A0A5K0Z2D5_9MAGN	non-specific serine/threonine protein kinase (EC 2.7.11.1)	NYM_LOCUS9939	Nymphaea colorata (pocket water lily)	605
A0A5K0Z2D9	unreviewed	A0A5K0Z2D9_9MAGN	HhH-GPD domain-containing protein	NYM_LOCUS9346	Nymphaea colorata (pocket water lily)	40
A0A5K0Z2G5	unreviewed	A0A5K0Z2G5_9MAGN	60S ribosome subunit biogenesis protein NIP7 homolog	NYM_LOCUS9438	Nymphaea colorata (pocket water lily)	188
A0A5K0Z2G8	unreviewed	A0A5K0Z2G8_9MAGN	Glucosidase II subunit alpha	NYM_LOCUS9888	Nymphaea colorata (pocket water lily)	522
A0A5K0Z2M8	unreviewed	A0A5K0Z2M8_9MAGN	cytokinin riboside 5'-monophosphate phosphoribohydrolase (EC 3.2.2.n1)	NYM_LOCUS9369	Nymphaea colorata (pocket water lily)	58
A0A5K0Z2N9	unreviewed	A0A5K0Z2N9_9MAGN	phosphatidate cytidylyltransferase (EC 2.7.7.41) (CDP-diacylglycerol synthase) (CDP-diglyceride pyrophosphorylase) (CDP-diglyceride synthase)	NYM_LOCUS9882	Nymphaea colorata (pocket water lily)	52
A0A5K0Z2Q4	unreviewed	A0A5K0Z2Q4_9MAGN	Gelsolin-like domain-containing protein	NYM_LOCUS9485	Nymphaea colorata (pocket water lily)	52
A0A5K0Z2Q7	unreviewed	A0A5K0Z2Q7_9MAGN	Helicase ATP-binding domain-containing protein	NYM_LOCUS9313	Nymphaea colorata (pocket water lily)	343
A0A5K0Z2X4	unreviewed	A0A5K0Z2X4_9MAGN	Protein kinase domain-containing protein	NYM_LOCUS9262	Nymphaea colorata (pocket water lily)	285
A0A5K0Z2Y7	unreviewed	A0A5K0Z2Y7_9MAGN	Transcription factor CBF/NF-Y/archaeal histone domain-containing protein	NYM_LOCUS9394	Nymphaea colorata (pocket water lily)	39
A0A5K0Z310	unreviewed	A0A5K0Z310_9MAGN	PP2A regulatory subunit TAP46	NYM_LOCUS9506	Nymphaea colorata (pocket water lily)	79
A0A5K0Z378	unreviewed	A0A5K0Z378_9MAGN	MADS-box domain-containing protein	NYM_LOCUS9332	Nymphaea colorata (pocket water lily)	366
A0A5K0Z387	unreviewed	A0A5K0Z387_9MAGN	Gelsolin-like domain-containing protein	NYM_LOCUS9485	Nymphaea colorata (pocket water lily)	59
A0A5K0Z396	unreviewed	A0A5K0Z396_9MAGN	V-SNARE coiled-coil homology domain-containing protein	NYM_LOCUS9412	Nymphaea colorata (pocket water lily)	54
A0A5K0Z3B4	unreviewed	A0A5K0Z3B4_9MAGN	Plant heme peroxidase family profile domain-containing protein	NYM_LOCUS9531 NYM_LOCUS9532	Nymphaea colorata (pocket water lily)	65
A0A5K0Z3D5	unreviewed	A0A5K0Z3D5_9MAGN	CASP-like protein	NYM_LOCUS9421	Nymphaea colorata (pocket water lily)	70
A0A5K0Z3D6	unreviewed	A0A5K0Z3D6_9MAGN	HhH-GPD domain-containing protein	NYM_LOCUS9346	Nymphaea colorata (pocket water lily)	173
A0A5K0Z3G3	unreviewed	A0A5K0Z3G3_9MAGN	Transcription factor (bHLH transcription factor) (Basic helix-loop-helix protein)	NYM_LOCUS9514	Nymphaea colorata (pocket water lily)	608
A0A5K0Z3H7	unreviewed	A0A5K0Z3H7_9MAGN	Coatomer subunit zeta	NYM_LOCUS9349	Nymphaea colorata (pocket water lily)	55
A0A5K0Z3L5	unreviewed	A0A5K0Z3L5_9MAGN	Helicase-associated domain-containing protein	NYM_LOCUS9313	Nymphaea colorata (pocket water lily)	105
A0A5K0Z3M1	unreviewed	A0A5K0Z3M1_9MAGN	Glutamine amidotransferase type-2 domain-containing protein	NYM_LOCUS9549	Nymphaea colorata (pocket water lily)	40
A0A5K0Z3M9	unreviewed	A0A5K0Z3M9_9MAGN	cyclic pyranopterin monophosphate synthase (EC 4.6.1.17)	NYM_LOCUS9519	Nymphaea colorata (pocket water lily)	198
A0A5K0Z3P5	unreviewed	A0A5K0Z3P5_9MAGN	Plant heme peroxidase family profile domain-containing protein	NYM_LOCUS9532	Nymphaea colorata (pocket water lily)	80
A0A5K0Z3Q8	unreviewed	A0A5K0Z3Q8_9MAGN	ubiquitinyl hydrolase 1 (EC 3.4.19.12) (Deubiquitinating enzyme MINDY-3)	NYM_LOCUS9302	Nymphaea colorata (pocket water lily)	272
A0A5K0Z3R1	unreviewed	A0A5K0Z3R1_9MAGN	Autophagy-related protein 13 N-terminal domain-containing protein	NYM_LOCUS9325	Nymphaea colorata (pocket water lily)	534
A0A5K0Z3T4	unreviewed	A0A5K0Z3T4_9MAGN	Protein BZR1 homolog (Protein BRASSINAZOLE-RESISTANT 1 homolog)	NYM_LOCUS9560	Nymphaea colorata (pocket water lily)	261
A0A5K0Z3T8	unreviewed	A0A5K0Z3T8_9MAGN	MADS-box domain-containing protein	NYM_LOCUS9331	Nymphaea colorata (pocket water lily)	348
A0A5K0Z3U0	unreviewed	A0A5K0Z3U0_9MAGN	Protein kinase domain-containing protein	NYM_LOCUS9382	Nymphaea colorata (pocket water lily)	792
A0A5K0Z3W6	unreviewed	A0A5K0Z3W6_9MAGN	Pectinesterase (EC 3.1.1.11)	NYM_LOCUS9535	Nymphaea colorata (pocket water lily)	231
A0A5K0Z3Z4	unreviewed	A0A5K0Z3Z4_9MAGN	Transcription factor CBF/NF-Y/archaeal histone domain-containing protein	NYM_LOCUS9394	Nymphaea colorata (pocket water lily)	54
A0A5K0Z3Z9	unreviewed	A0A5K0Z3Z9_9MAGN	CW-type domain-containing protein	NYM_LOCUS9347	Nymphaea colorata (pocket water lily)	211
A0A5K0Z401	unreviewed	A0A5K0Z401_9MAGN	Glutamate synthase central-N domain-containing protein	NYM_LOCUS9549	Nymphaea colorata (pocket water lily)	156
A0A5K0Z435	unreviewed	A0A5K0Z435_9MAGN	poly(A)-specific ribonuclease (EC 3.1.13.4)	NYM_LOCUS9355	Nymphaea colorata (pocket water lily)	349
A0A5K0Z451	unreviewed	A0A5K0Z451_9MAGN	Protein BZR1 homolog (Protein BRASSINAZOLE-RESISTANT 1 homolog)	NYM_LOCUS9560	Nymphaea colorata (pocket water lily)	72
A0A5K0Z461	unreviewed	A0A5K0Z461_9MAGN	Peptidase C1A papain C-terminal domain-containing protein	NYM_LOCUS9393	Nymphaea colorata (pocket water lily)	193
A0A5K0Z469	unreviewed	A0A5K0Z469_9MAGN	Glutamate synthase alpha subunit C-terminal domain-containing protein	NYM_LOCUS9549	Nymphaea colorata (pocket water lily)	524
A0A5K0Z4F1	unreviewed	A0A5K0Z4F1_9MAGN	O-fucosyltransferase family protein	NYM_LOCUS9386	Nymphaea colorata (pocket water lily)	164
A0A5K0Z4F4	unreviewed	A0A5K0Z4F4_9MAGN	Digalactosyldiacylglycerol synthase	NYM_LOCUS9386	Nymphaea colorata (pocket water lily)	174
A0A5K0Z4G2	unreviewed	A0A5K0Z4G2_9MAGN	SRP54-type proteins GTP-binding domain-containing protein	NYM_LOCUS9409	Nymphaea colorata (pocket water lily)	51
A0A5K0Z4G8	unreviewed	A0A5K0Z4G8_9MAGN	Exocyst complex component SEC5	NYM_LOCUS9429	Nymphaea colorata (pocket water lily)	64
A0A5K0Z4G9	unreviewed	A0A5K0Z4G9_9MAGN	GPN-loop GTPase (EC 3.6.5.-)	NYM_LOCUS9392	Nymphaea colorata (pocket water lily)	75
A0A5K0Z4H0	unreviewed	A0A5K0Z4H0_9MAGN	Longin domain-containing protein	NYM_LOCUS9412	Nymphaea colorata (pocket water lily)	63
A0A5K0Z4H2	unreviewed	A0A5K0Z4H2_9MAGN	Longin domain-containing protein	NYM_LOCUS9412	Nymphaea colorata (pocket water lily)	72
A0A5K0Z4I8	unreviewed	A0A5K0Z4I8_9MAGN	UMP kinase (EC 2.7.4.22) (Uridine monophosphate kinase)	NYM_LOCUS9432	Nymphaea colorata (pocket water lily)	58
A0A5K0Z4J2	unreviewed	A0A5K0Z4J2_9MAGN	cyanoalanine nitrilase (EC 3.5.5.4)	NYM_LOCUS9419	Nymphaea colorata (pocket water lily)	59
A0A5K0Z4J8	unreviewed	A0A5K0Z4J8_9MAGN	cyanoalanine nitrilase (EC 3.5.5.4)	NYM_LOCUS9419	Nymphaea colorata (pocket water lily)	97
A0A5K0Z4K4	unreviewed	A0A5K0Z4K4_9MAGN	CASP-like protein	NYM_LOCUS9421	Nymphaea colorata (pocket water lily)	88
A0A5K0Z4K9	unreviewed	A0A5K0Z4K9_9MAGN	Plant heme peroxidase family profile domain-containing protein	NYM_LOCUS9583	Nymphaea colorata (pocket water lily)	183
A0A5K0Z4P6	unreviewed	A0A5K0Z4P6_9MAGN	Exocyst complex component SEC5	NYM_LOCUS9429	Nymphaea colorata (pocket water lily)	64
A0A5K0Z4Q5	unreviewed	A0A5K0Z4Q5_9MAGN	Phosphoenolpyruvate carboxylase	NYM_LOCUS9629	Nymphaea colorata (pocket water lily)	130
A0A5K0Z4R4	unreviewed	A0A5K0Z4R4_9MAGN	GPN-loop GTPase (EC 3.6.5.-)	NYM_LOCUS9392	Nymphaea colorata (pocket water lily)	97
A0A5K0Z4S0	unreviewed	A0A5K0Z4S0_9MAGN	SRP54-type proteins GTP-binding domain-containing protein	NYM_LOCUS9409	Nymphaea colorata (pocket water lily)	42
A0A5K0Z4T9	unreviewed	A0A5K0Z4T9_9MAGN	Zinc finger Sec23/Sec24-type domain-containing protein	NYM_LOCUS9399	Nymphaea colorata (pocket water lily)	110
A0A5K0Z4Y5	unreviewed	A0A5K0Z4Y5_9MAGN	60S acidic ribosomal protein P2	NYM_LOCUS9502	Nymphaea colorata (pocket water lily)	77
A0A5K0Z506	unreviewed	A0A5K0Z506_9MAGN	SRP54-type proteins GTP-binding domain-containing protein	NYM_LOCUS9409	Nymphaea colorata (pocket water lily)	46
A0A5K0Z538	unreviewed	A0A5K0Z538_9MAGN	Mannosyltransferase (EC 2.4.1.-)	NYM_LOCUS9633	Nymphaea colorata (pocket water lily)	99
A0A5K0Z571	unreviewed	A0A5K0Z571_9MAGN	Exocyst complex component SEC5	NYM_LOCUS9429	Nymphaea colorata (pocket water lily)	90
A0A5K0Z576	unreviewed	A0A5K0Z576_9MAGN	Apyrase	NYM_LOCUS9642	Nymphaea colorata (pocket water lily)	615
A0A5K0Z581	unreviewed	A0A5K0Z581_9MAGN	Protein SCAR (Protein WAVE)	NYM_LOCUS9628	Nymphaea colorata (pocket water lily)	896
A0A5K0Z582	unreviewed	A0A5K0Z582_9MAGN	Exocyst complex component SEC5	NYM_LOCUS9429	Nymphaea colorata (pocket water lily)	42
A0A5K0Z5A2	unreviewed	A0A5K0Z5A2_9MAGN	Exocyst complex component SEC5	NYM_LOCUS9429	Nymphaea colorata (pocket water lily)	53
A0A5K0Z5C8	unreviewed	A0A5K0Z5C8_9MAGN	Uncharacterized protein	NYM_LOCUS9656	Nymphaea colorata (pocket water lily)	41
A0A5K0Z5E7	unreviewed	A0A5K0Z5E7_9MAGN	Acetohydroxy-acid reductoisomerase (Alpha-keto-beta-hydroxylacyl reductoisomerase)	NYM_LOCUS9655	Nymphaea colorata (pocket water lily)	46
A0A5K0Z5E8	unreviewed	A0A5K0Z5E8_9MAGN	UDP-N-acetylglucosamine 1-carboxyvinyltransferase (EC 2.5.1.7) (Enoylpyruvate transferase) (UDP-N-acetylglucosamine enolpyruvyl transferase)	NYM_LOCUS9640	Nymphaea colorata (pocket water lily)	69
A0A5K0Z5F8	unreviewed	A0A5K0Z5F8_9MAGN	Clathrin heavy chain linker core motif domain-containing protein	NYM_LOCUS9656	Nymphaea colorata (pocket water lily)	62
A0A5K0Z5G6	unreviewed	A0A5K0Z5G6_9MAGN	Plant heme peroxidase family profile domain-containing protein	NYM_LOCUS9532	Nymphaea colorata (pocket water lily)	183
A0A5K0Z5S4	unreviewed	A0A5K0Z5S4_9MAGN	Clathrin heavy chain linker core motif domain-containing protein	NYM_LOCUS9656	Nymphaea colorata (pocket water lily)	76
A0A5K0Z5T2	unreviewed	A0A5K0Z5T2_9MAGN	Protein N-terminal glutamine amidohydrolase (EC 3.5.1.122) (Protein NH2-terminal glutamine deamidase)	NYM_LOCUS9483	Nymphaea colorata (pocket water lily)	38
A0A5K0Z5X2	unreviewed	A0A5K0Z5X2_9MAGN	Serine hydroxymethyltransferase-like domain-containing protein	NYM_LOCUS9684	Nymphaea colorata (pocket water lily)	74
A0A5K0Z5X6	unreviewed	A0A5K0Z5X6_9MAGN	Calcineurin B-like protein	NYM_LOCUS9528	Nymphaea colorata (pocket water lily)	36
A0A5K0Z5Z1	unreviewed	A0A5K0Z5Z1_9MAGN	Rx N-terminal domain-containing protein	NYM_LOCUS9690	Nymphaea colorata (pocket water lily)	50
A0A5K0Z5Z4	unreviewed	A0A5K0Z5Z4_9MAGN	Plant heme peroxidase family profile domain-containing protein	NYM_LOCUS9532	Nymphaea colorata (pocket water lily)	174
A0A5K0Z5Z6	unreviewed	A0A5K0Z5Z6_9MAGN	Protein kinase domain-containing protein	NYM_LOCUS9687	Nymphaea colorata (pocket water lily)	47
A0A5K0Z602	unreviewed	A0A5K0Z602_9MAGN	magnesium chelatase (EC 6.6.1.1)	NYM_LOCUS9479	Nymphaea colorata (pocket water lily)	473
A0A5K0Z604	unreviewed	A0A5K0Z604_9MAGN	Glutamine amidotransferase type-2 domain-containing protein	NYM_LOCUS9549	Nymphaea colorata (pocket water lily)	114
A0A5K0Z634	unreviewed	A0A5K0Z634_9MAGN	Gelsolin-like domain-containing protein	NYM_LOCUS9485	Nymphaea colorata (pocket water lily)	53
A0A5K0Z645	unreviewed	A0A5K0Z645_9MAGN	Auxin-responsive protein	NYM_LOCUS9505	Nymphaea colorata (pocket water lily)	63
A0A5K0Z663	unreviewed	A0A5K0Z663_9MAGN	Gelsolin-like domain-containing protein	NYM_LOCUS9485	Nymphaea colorata (pocket water lily)	47
A0A5K0Z677	unreviewed	A0A5K0Z677_9MAGN	Serine hydroxymethyltransferase-like domain-containing protein	NYM_LOCUS9684	Nymphaea colorata (pocket water lily)	64
A0A5K0Z690	unreviewed	A0A5K0Z690_9MAGN	Calcineurin B-like protein	NYM_LOCUS9528	Nymphaea colorata (pocket water lily)	37
A0A5K0Z6C4	unreviewed	A0A5K0Z6C4_9MAGN	Importin N-terminal domain-containing protein	NYM_LOCUS9503	Nymphaea colorata (pocket water lily)	965
A0A5K0Z6C7	unreviewed	A0A5K0Z6C7_9MAGN	Glutamate synthase domain-containing protein	NYM_LOCUS9549	Nymphaea colorata (pocket water lily)	54
A0A5K0Z6G5	unreviewed	A0A5K0Z6G5_9MAGN	Plant heme peroxidase family profile domain-containing protein	NYM_LOCUS9531	Nymphaea colorata (pocket water lily)	183
A0A5K0Z6G9	unreviewed	A0A5K0Z6G9_9MAGN	Non-specific lipid-transfer protein	NYM_LOCUS9558	Nymphaea colorata (pocket water lily)	131
A0A5K0Z6H7	unreviewed	A0A5K0Z6H7_9MAGN	Plant heme peroxidase family profile domain-containing protein	NYM_LOCUS9531	Nymphaea colorata (pocket water lily)	73
A0A5K0Z6I7	unreviewed	A0A5K0Z6I7_9MAGN	Plant heme peroxidase family profile domain-containing protein	NYM_LOCUS9532	Nymphaea colorata (pocket water lily)	73
A0A5K0Z6R3	unreviewed	A0A5K0Z6R3_9MAGN	Pentacotripeptide-repeat region of PRORP domain-containing protein	NYM_LOCUS9578	Nymphaea colorata (pocket water lily)	470
A0A5K0Z6R6	unreviewed	A0A5K0Z6R6_9MAGN	Pectinesterase inhibitor domain-containing protein	NYM_LOCUS9535	Nymphaea colorata (pocket water lily)	317
A0A5K0Z6T2	unreviewed	A0A5K0Z6T2_9MAGN	Vesicle transport protein	NYM_LOCUS9548	Nymphaea colorata (pocket water lily)	43
A0A5K0Z6T4	unreviewed	A0A5K0Z6T4_9MAGN	Plant heme peroxidase family profile domain-containing protein	NYM_LOCUS9583	Nymphaea colorata (pocket water lily)	65
A0A5K0Z6U3	unreviewed	A0A5K0Z6U3_9MAGN	Glutamine amidotransferase type-2 domain-containing protein	NYM_LOCUS9549	Nymphaea colorata (pocket water lily)	36
A0A5K0Z6Y3	unreviewed	A0A5K0Z6Y3_9MAGN	non-specific serine/threonine protein kinase (EC 2.7.11.1)	NYM_LOCUS10205	Nymphaea colorata (pocket water lily)	336
A0A5K0Z6Z5	unreviewed	A0A5K0Z6Z5_9MAGN	non-specific serine/threonine protein kinase (EC 2.7.11.1)	NYM_LOCUS9608	Nymphaea colorata (pocket water lily)	440
A0A5K0Z719	unreviewed	A0A5K0Z719_9MAGN	Glutamate synthase domain-containing protein	NYM_LOCUS9549	Nymphaea colorata (pocket water lily)	51
A0A5K0Z731	unreviewed	A0A5K0Z731_9MAGN	Leucine-rich repeat-containing N-terminal plant-type domain-containing protein	NYM_LOCUS9585	Nymphaea colorata (pocket water lily)	492
A0A5K0Z753	unreviewed	A0A5K0Z753_9MAGN	Granulins domain-containing protein	NYM_LOCUS9621	Nymphaea colorata (pocket water lily)	159
A0A5K0Z754	unreviewed	A0A5K0Z754_9MAGN	Glutamate synthase domain-containing protein	NYM_LOCUS9549	Nymphaea colorata (pocket water lily)	289
A0A5K0Z775	unreviewed	A0A5K0Z775_9MAGN	RING-type E3 ubiquitin transferase (EC 2.3.2.27)	NYM_LOCUS9563	Nymphaea colorata (pocket water lily)	632
A0A5K0Z7A2	unreviewed	A0A5K0Z7A2_9MAGN	Cellulose synthase	NYM_LOCUS9586	Nymphaea colorata (pocket water lily)	194
A0A5K0Z7A9	unreviewed	A0A5K0Z7A9_9MAGN	Pectinesterase inhibitor domain-containing protein	NYM_LOCUS10442	Nymphaea colorata (pocket water lily)	372
A0A5K0Z7B2	unreviewed	A0A5K0Z7B2_9MAGN	DYW domain-containing protein	NYM_LOCUS9584	Nymphaea colorata (pocket water lily)	818
A0A5K0Z7D9	unreviewed	A0A5K0Z7D9_9MAGN	Aminotransferase class I/classII domain-containing protein	NYM_LOCUS9590	Nymphaea colorata (pocket water lily)	57
A0A5K0Z7G6	unreviewed	A0A5K0Z7G6_9MAGN	Plant heme peroxidase family profile domain-containing protein	NYM_LOCUS9583	Nymphaea colorata (pocket water lily)	73
A0A5K0Z7P7	unreviewed	A0A5K0Z7P7_9MAGN	UDP-N-acetylglucosamine 1-carboxyvinyltransferase (EC 2.5.1.7) (Enoylpyruvate transferase) (UDP-N-acetylglucosamine enolpyruvyl transferase)	NYM_LOCUS9640	Nymphaea colorata (pocket water lily)	242
A0A5K0Z7T0	unreviewed	A0A5K0Z7T0_9MAGN	Phosphoenolpyruvate carboxylase	NYM_LOCUS9629	Nymphaea colorata (pocket water lily)	129
A0A5K0Z803	unreviewed	A0A5K0Z803_9MAGN	Phosphoenolpyruvate carboxylase	NYM_LOCUS9629	Nymphaea colorata (pocket water lily)	333
A0A5K0Z821	unreviewed	A0A5K0Z821_9MAGN	Uncharacterized protein	NYM_LOCUS9656	Nymphaea colorata (pocket water lily)	42
A0A5K0Z828	unreviewed	A0A5K0Z828_9MAGN	Clathrin heavy chain linker core motif domain-containing protein	NYM_LOCUS9656	Nymphaea colorata (pocket water lily)	260
A0A5K0Z831	unreviewed	A0A5K0Z831_9MAGN	Protein kinase domain-containing protein	NYM_LOCUS9659	Nymphaea colorata (pocket water lily)	627
A0A5K0Z836	unreviewed	A0A5K0Z836_9MAGN	histone acetyltransferase (EC 2.3.1.48)	NYM_LOCUS9838	Nymphaea colorata (pocket water lily)	93
A0A5K0Z847	unreviewed	A0A5K0Z847_9MAGN	Probable purine permease	NYM_LOCUS9664	Nymphaea colorata (pocket water lily)	377
A0A5K0Z850	unreviewed	A0A5K0Z850_9MAGN	histone acetyltransferase (EC 2.3.1.48)	NYM_LOCUS9838	Nymphaea colorata (pocket water lily)	99
A0A5K0Z865	unreviewed	A0A5K0Z865_9MAGN	Protein ARV	NYM_LOCUS9842	Nymphaea colorata (pocket water lily)	39
A0A5K0Z874	unreviewed	A0A5K0Z874_9MAGN	UDP-N-acetylglucosamine 1-carboxyvinyltransferase (EC 2.5.1.7) (Enoylpyruvate transferase) (UDP-N-acetylglucosamine enolpyruvyl transferase)	NYM_LOCUS9640	Nymphaea colorata (pocket water lily)	186
A0A5K0Z891	unreviewed	A0A5K0Z891_9MAGN	Phosphoenolpyruvate carboxylase	NYM_LOCUS9629	Nymphaea colorata (pocket water lily)	74
A0A5K0Z8G5	unreviewed	A0A5K0Z8G5_9MAGN	Uncharacterized protein	NYM_LOCUS9868	Nymphaea colorata (pocket water lily)	45
A0A5K0Z8H7	unreviewed	A0A5K0Z8H7_9MAGN	Acetohydroxy-acid reductoisomerase (Alpha-keto-beta-hydroxylacyl reductoisomerase)	NYM_LOCUS9655	Nymphaea colorata (pocket water lily)	64
A0A5K0Z8H8	unreviewed	A0A5K0Z8H8_9MAGN	Clathrin heavy chain linker core motif domain-containing protein	NYM_LOCUS9656	Nymphaea colorata (pocket water lily)	84
A0A5K0Z8H9	unreviewed	A0A5K0Z8H9_9MAGN	Pectinesterase (EC 3.1.1.11)	NYM_LOCUS9873	Nymphaea colorata (pocket water lily)	231
A0A5K0Z8I3	unreviewed	A0A5K0Z8I3_9MAGN	Pectinesterase inhibitor domain-containing protein	NYM_LOCUS9873	Nymphaea colorata (pocket water lily)	327
A0A5K0Z8J1	unreviewed	A0A5K0Z8J1_9MAGN	pyruvate kinase (EC 2.7.1.40)	NYM_LOCUS9683	Nymphaea colorata (pocket water lily)	96
A0A5K0Z8K1	unreviewed	A0A5K0Z8K1_9MAGN	Serine hydroxymethyltransferase-like domain-containing protein	NYM_LOCUS9684	Nymphaea colorata (pocket water lily)	58
A0A5K0Z8M5	unreviewed	A0A5K0Z8M5_9MAGN	Treslin N-terminal domain-containing protein	NYM_LOCUS9674	Nymphaea colorata (pocket water lily)	759
A0A5K0Z8N3	unreviewed	A0A5K0Z8N3_9MAGN	Protein kinase domain-containing protein	NYM_LOCUS9662	Nymphaea colorata (pocket water lily)	413
A0A5K0Z8P0	unreviewed	A0A5K0Z8P0_9MAGN	Clathrin heavy chain linker core motif domain-containing protein	NYM_LOCUS9656	Nymphaea colorata (pocket water lily)	162
A0A5K0Z8Q5	unreviewed	A0A5K0Z8Q5_9MAGN	Uncharacterized protein	NYM_LOCUS9656	Nymphaea colorata (pocket water lily)	39
A0A5K0Z8S5	unreviewed	A0A5K0Z8S5_9MAGN	Uncharacterized protein	NYM_LOCUS9656	Nymphaea colorata (pocket water lily)	57
A0A5K0Z8S8	unreviewed	A0A5K0Z8S8_9MAGN	Pyruvate kinase (EC 2.7.1.40)	NYM_LOCUS9683	Nymphaea colorata (pocket water lily)	58
A0A5K0Z8V1	unreviewed	A0A5K0Z8V1_9MAGN	Clathrin heavy chain linker core motif domain-containing protein	NYM_LOCUS9656	Nymphaea colorata (pocket water lily)	68
A0A5K0Z903	unreviewed	A0A5K0Z903_9MAGN	Serine hydroxymethyltransferase-like domain-containing protein	NYM_LOCUS9684	Nymphaea colorata (pocket water lily)	90
A0A5K0Z917	unreviewed	A0A5K0Z917_9MAGN	Methyltransferase small domain-containing protein	NYM_LOCUS9695	Nymphaea colorata (pocket water lily)	252
A0A5K0Z959	unreviewed	A0A5K0Z959_9MAGN	Protein kinase domain-containing protein	NYM_LOCUS9687	Nymphaea colorata (pocket water lily)	125
A0A5K0Z978	unreviewed	A0A5K0Z978_9MAGN	Serine hydroxymethyltransferase-like domain-containing protein	NYM_LOCUS9684	Nymphaea colorata (pocket water lily)	39
A0A5K0Z9B6	unreviewed	A0A5K0Z9B6_9MAGN	Serine hydroxymethyltransferase-like domain-containing protein	NYM_LOCUS9684	Nymphaea colorata (pocket water lily)	37
A0A5K0Z9I8	unreviewed	A0A5K0Z9I8_9MAGN	Cytochrome b5 heme-binding domain-containing protein	NYM_LOCUS9693	Nymphaea colorata (pocket water lily)	449
A0A5K0Z9K1	unreviewed	A0A5K0Z9K1_9MAGN	Serine/threonine-protein phosphatase (EC 3.1.3.16)	NYM_LOCUS9710	Nymphaea colorata (pocket water lily)	186
A0A5K0Z9P4	unreviewed	A0A5K0Z9P4_9MAGN	Pectinesterase (EC 3.1.1.11)	NYM_LOCUS10442	Nymphaea colorata (pocket water lily)	227
A0A5K0Z9P5	unreviewed	A0A5K0Z9P5_9MAGN	protein-serine/threonine phosphatase (EC 3.1.3.16)	NYM_LOCUS9710	Nymphaea colorata (pocket water lily)	83
A0A5K0ZA57	unreviewed	A0A5K0ZA57_9MAGN	Protein kinase domain-containing protein	NYM_LOCUS10333	Nymphaea colorata (pocket water lily)	862
A0A5K0ZAB7	unreviewed	A0A5K0ZAB7_9MAGN	Extradiol ring-cleavage dioxygenase class III enzyme subunit B domain-containing protein	NYM_LOCUS10344	Nymphaea colorata (pocket water lily)	123
A0A5K0ZAQ7	unreviewed	A0A5K0ZAQ7_9MAGN	Protein kinase domain-containing protein	NYM_LOCUS10335	Nymphaea colorata (pocket water lily)	846
A0A5K0ZAV6	unreviewed	A0A5K0ZAV6_9MAGN	DNA mismatch repair protein S5 domain-containing protein	NYM_LOCUS9821	Nymphaea colorata (pocket water lily)	49
A0A5K0ZAW0	unreviewed	A0A5K0ZAW0_9MAGN	non-specific serine/threonine protein kinase (EC 2.7.11.1)	NYM_LOCUS9808	Nymphaea colorata (pocket water lily)	246
A0A5K0ZAW4	unreviewed	A0A5K0ZAW4_9MAGN	beta-galactosidase (EC 3.2.1.23)	NYM_LOCUS9745	Nymphaea colorata (pocket water lily)	38
A0A5K0ZAY2	unreviewed	A0A5K0ZAY2_9MAGN	Auxin-responsive protein	NYM_LOCUS10340	Nymphaea colorata (pocket water lily)	60
A0A5K0ZAY9	unreviewed	A0A5K0ZAY9_9MAGN	histone acetyltransferase (EC 2.3.1.48)	NYM_LOCUS9838	Nymphaea colorata (pocket water lily)	131
A0A5K0ZAZ2	unreviewed	A0A5K0ZAZ2_9MAGN	histone acetyltransferase (EC 2.3.1.48)	NYM_LOCUS9838	Nymphaea colorata (pocket water lily)	43
A0A5K0ZB53	unreviewed	A0A5K0ZB53_9MAGN	histone acetyltransferase (EC 2.3.1.48)	NYM_LOCUS9838	Nymphaea colorata (pocket water lily)	77
A0A5K0ZB68	unreviewed	A0A5K0ZB68_9MAGN	FBD domain-containing protein	NYM_LOCUS9821	Nymphaea colorata (pocket water lily)	57
A0A5K0ZB90	unreviewed	A0A5K0ZB90_9MAGN	Histidine kinase/HSP90-like ATPase domain-containing protein	NYM_LOCUS9821	Nymphaea colorata (pocket water lily)	81
A0A5K0ZBC0	unreviewed	A0A5K0ZBC0_9MAGN	Secretory carrier-associated membrane protein (Secretory carrier membrane protein)	NYM_LOCUS9857	Nymphaea colorata (pocket water lily)	40
A0A5K0ZBD2	unreviewed	A0A5K0ZBD2_9MAGN	histone acetyltransferase (EC 2.3.1.48)	NYM_LOCUS9838	Nymphaea colorata (pocket water lily)	72
A0A5K0ZBE6	unreviewed	A0A5K0ZBE6_9MAGN	30S ribosomal protein S13	NYM_LOCUS9866	Nymphaea colorata (pocket water lily)	57
A0A5K0ZBE8	unreviewed	A0A5K0ZBE8_9MAGN	DNA topoisomerase (EC 5.6.2.1)	NYM_LOCUS10266	Nymphaea colorata (pocket water lily)	59
A0A5K0ZBF4	unreviewed	A0A5K0ZBF4_9MAGN	Anaphase-promoting complex subunit 4 WD40 domain-containing protein	NYM_LOCUS9868	Nymphaea colorata (pocket water lily)	74
A0A5K0ZBI7	unreviewed	A0A5K0ZBI7_9MAGN	histone acetyltransferase (EC 2.3.1.48)	NYM_LOCUS9838	Nymphaea colorata (pocket water lily)	594
A0A5K0ZBM2	unreviewed	A0A5K0ZBM2_9MAGN	DNA topoisomerase (EC 5.6.2.1)	NYM_LOCUS10266	Nymphaea colorata (pocket water lily)	111
A0A5K0ZBM5	unreviewed	A0A5K0ZBM5_9MAGN	SWIRM domain-containing protein	NYM_LOCUS9853	Nymphaea colorata (pocket water lily)	381
A0A5K0ZBS4	unreviewed	A0A5K0ZBS4_9MAGN	Shugoshin C-terminal domain-containing protein	NYM_LOCUS9868	Nymphaea colorata (pocket water lily)	79
A0A5K0ZBW0	unreviewed	A0A5K0ZBW0_9MAGN	histone acetyltransferase (EC 2.3.1.48)	NYM_LOCUS9838	Nymphaea colorata (pocket water lily)	67
A0A5K0ZBZ0	unreviewed	A0A5K0ZBZ0_9MAGN	Protein ARV	NYM_LOCUS9842	Nymphaea colorata (pocket water lily)	30
A0A5K0ZC09	unreviewed	A0A5K0ZC09_9MAGN	Dirigent protein	NYM_LOCUS10244	Nymphaea colorata (pocket water lily)	187
A0A5K0ZCA2	unreviewed	A0A5K0ZCA2_9MAGN	Helicase C-terminal domain-containing protein	NYM_LOCUS10182	Nymphaea colorata (pocket water lily)	62
A0A5K0ZCE7	unreviewed	A0A5K0ZCE7_9MAGN	S1-like domain-containing protein	NYM_LOCUS10425	Nymphaea colorata (pocket water lily)	99
A0A5K0ZCH5	unreviewed	A0A5K0ZCH5_9MAGN	non-specific serine/threonine protein kinase (EC 2.7.11.1)	NYM_LOCUS10146 NYM_LOCUS10148	Nymphaea colorata (pocket water lily)	437
A0A5K0ZCL8	unreviewed	A0A5K0ZCL8_9MAGN	30S ribosomal protein S13	NYM_LOCUS9866	Nymphaea colorata (pocket water lily)	75
A0A5K0ZCR5	unreviewed	A0A5K0ZCR5_9MAGN	Phosphoribosyltransferase domain-containing protein	NYM_LOCUS10532	Nymphaea colorata (pocket water lily)	54
A0A5K0ZCS7	unreviewed	A0A5K0ZCS7_9MAGN	Plant heme peroxidase family profile domain-containing protein	NYM_LOCUS9788	Nymphaea colorata (pocket water lily)	64
A0A5K0ZD02	unreviewed	A0A5K0ZD02_9MAGN	Protein kinase domain-containing protein	NYM_LOCUS9770	Nymphaea colorata (pocket water lily)	948
A0A5K0ZD30	unreviewed	A0A5K0ZD30_9MAGN	ATPase AAA-type core domain-containing protein	NYM_LOCUS9758	Nymphaea colorata (pocket water lily)	71
A0A5K0ZD34	unreviewed	A0A5K0ZD34_9MAGN	Plant heme peroxidase family profile domain-containing protein	NYM_LOCUS9788	Nymphaea colorata (pocket water lily)	60
A0A5K0ZD37	unreviewed	A0A5K0ZD37_9MAGN	RanBD1 domain-containing protein	NYM_LOCUS9784	Nymphaea colorata (pocket water lily)	245
A0A5K0ZD39	unreviewed	A0A5K0ZD39_9MAGN	Replication factor C C-terminal domain-containing protein	NYM_LOCUS9758	Nymphaea colorata (pocket water lily)	53
A0A5K0ZDJ5	unreviewed	A0A5K0ZDJ5_9MAGN	beta-galactosidase (EC 3.2.1.23)	NYM_LOCUS9745	Nymphaea colorata (pocket water lily)	32
A0A5K0ZDJ6	unreviewed	A0A5K0ZDJ6_9MAGN	Pectate lyase (EC 4.2.2.2)	NYM_LOCUS10577	Nymphaea colorata (pocket water lily)	216
A0A5K0ZDP8	unreviewed	A0A5K0ZDP8_9MAGN	Transcription factor CBF/NF-Y/archaeal histone domain-containing protein	NYM_LOCUS10530	Nymphaea colorata (pocket water lily)	189
A0A5K0ZE26	unreviewed	A0A5K0ZE26_9MAGN	S1-like domain-containing protein	NYM_LOCUS10423	Nymphaea colorata (pocket water lily)	97
A0A5K0ZE64	unreviewed	A0A5K0ZE64_9MAGN	Receptor-like serine/threonine-protein kinase (EC 2.7.11.1)	NYM_LOCUS10726	Nymphaea colorata (pocket water lily)	824
A0A5K0ZE67	unreviewed	A0A5K0ZE67_9MAGN	Small ribosomal subunit protein mS33	NYM_LOCUS9777	Nymphaea colorata (pocket water lily)	99
A0A5K0ZEC9	unreviewed	A0A5K0ZEC9_9MAGN	Dirigent protein	NYM_LOCUS10245	Nymphaea colorata (pocket water lily)	191
A0A5K0ZEG8	unreviewed	A0A5K0ZEG8_9MAGN	DNA topoisomerase (EC 5.6.2.1)	NYM_LOCUS10266	Nymphaea colorata (pocket water lily)	40
A0A5K0ZEI8	unreviewed	A0A5K0ZEI8_9MAGN	Dirigent protein	NYM_LOCUS10244	Nymphaea colorata (pocket water lily)	190
A0A5K0ZEX6	unreviewed	A0A5K0ZEX6_9MAGN	heme oxygenase (biliverdin-producing) (EC 1.14.14.18)	NYM_LOCUS10745	Nymphaea colorata (pocket water lily)	74
A0A5K0ZEZ1	unreviewed	A0A5K0ZEZ1_9MAGN	Tr-type G domain-containing protein	NYM_LOCUS10164	Nymphaea colorata (pocket water lily)	945
A0A5K0ZEZ8	unreviewed	A0A5K0ZEZ8_9MAGN	Helicase/UvrB N-terminal domain-containing protein	NYM_LOCUS10171	Nymphaea colorata (pocket water lily)	47
A0A5K0ZF39	unreviewed	A0A5K0ZF39_9MAGN	Cytochrome P450	NYM_LOCUS11008	Nymphaea colorata (pocket water lily)	202
A0A5K0ZF78	unreviewed	A0A5K0ZF78_9MAGN	Glycoside hydrolase family 5 domain-containing protein	NYM_LOCUS10158	Nymphaea colorata (pocket water lily)	118
A0A5K0ZF81	unreviewed	A0A5K0ZF81_9MAGN	DEAD/DEAH box helicase domain-containing protein	NYM_LOCUS10182	Nymphaea colorata (pocket water lily)	44
A0A5K0ZF84	unreviewed	A0A5K0ZF84_9MAGN	Helicase ATP-binding domain-containing protein	NYM_LOCUS10182	Nymphaea colorata (pocket water lily)	50
A0A5K0ZF93	unreviewed	A0A5K0ZF93_9MAGN	Glycoside hydrolase family 5 domain-containing protein	NYM_LOCUS10154	Nymphaea colorata (pocket water lily)	116
A0A5K0ZFA1	unreviewed	A0A5K0ZFA1_9MAGN	C2H2-type domain-containing protein	NYM_LOCUS10186	Nymphaea colorata (pocket water lily)	48
A0A5K0ZFB7	unreviewed	A0A5K0ZFB7_9MAGN	Major facilitator superfamily (MFS) profile domain-containing protein	NYM_LOCUS10189	Nymphaea colorata (pocket water lily)	169
A0A5K0ZFE8	unreviewed	A0A5K0ZFE8_9MAGN	Choline kinase N-terminal domain-containing protein	NYM_LOCUS10522	Nymphaea colorata (pocket water lily)	182
A0A5K0ZFJ4	unreviewed	A0A5K0ZFJ4_9MAGN	Malate dehydrogenase (EC 1.1.1.37)	NYM_LOCUS10178	Nymphaea colorata (pocket water lily)	59
A0A5K0ZFK7	unreviewed	A0A5K0ZFK7_9MAGN	Helicase ATP-binding domain-containing protein	NYM_LOCUS10182	Nymphaea colorata (pocket water lily)	40
A0A5K0ZFT5	unreviewed	A0A5K0ZFT5_9MAGN	Uncharacterized protein	NYM_LOCUS10512	Nymphaea colorata (pocket water lily)	133
A0A5K0ZFV6	unreviewed	A0A5K0ZFV6_9MAGN	Choline kinase N-terminal domain-containing protein	NYM_LOCUS10521	Nymphaea colorata (pocket water lily)	119
A0A5K0ZFX3	unreviewed	A0A5K0ZFX3_9MAGN	FeS cluster biogenesis domain-containing protein	NYM_LOCUS10985	Nymphaea colorata (pocket water lily)	28
A0A5K0ZG30	unreviewed	A0A5K0ZG30_9MAGN	3-ketoacyl-CoA synthase (EC 2.3.1.-)	NYM_LOCUS10529	Nymphaea colorata (pocket water lily)	469
A0A5K0ZG55	unreviewed	A0A5K0ZG55_9MAGN	Glycoside hydrolase family 5 domain-containing protein	NYM_LOCUS10156	Nymphaea colorata (pocket water lily)	117
A0A5K0ZG72	unreviewed	A0A5K0ZG72_9MAGN	ABC transporter domain-containing protein	NYM_LOCUS10559	Nymphaea colorata (pocket water lily)	48
A0A5K0ZGC9	unreviewed	A0A5K0ZGC9_9MAGN	Peroxin-13	NYM_LOCUS10608	Nymphaea colorata (pocket water lily)	76
A0A5K0ZGD6	unreviewed	A0A5K0ZGD6_9MAGN	RRM domain-containing protein	NYM_LOCUS10534	Nymphaea colorata (pocket water lily)	85
A0A5K0ZGI6	unreviewed	A0A5K0ZGI6_9MAGN	Pyruvate dehydrogenase E1 component subunit beta (EC 1.2.4.1)	NYM_LOCUS10623	Nymphaea colorata (pocket water lily)	322
A0A5K0ZGQ1	unreviewed	A0A5K0ZGQ1_9MAGN	C2H2-type domain-containing protein	NYM_LOCUS10186	Nymphaea colorata (pocket water lily)	187
A0A5K0ZGR4	unreviewed	A0A5K0ZGR4_9MAGN	Homeobox-leucine zipper protein (HD-ZIP protein) (Homeodomain transcription factor)	NYM_LOCUS10756	Nymphaea colorata (pocket water lily)	128
A0A5K0ZGR8	unreviewed	A0A5K0ZGR8_9MAGN	cysteine dioxygenase (EC 1.13.11.20)	NYM_LOCUS10563	Nymphaea colorata (pocket water lily)	74
A0A5K0ZGV5	unreviewed	A0A5K0ZGV5_9MAGN	RNA-dependent RNA polymerase (EC 2.7.7.48)	NYM_LOCUS10742	Nymphaea colorata (pocket water lily)	288
A0A5K0ZGV8	unreviewed	A0A5K0ZGV8_9MAGN	Choline kinase N-terminal domain-containing protein	NYM_LOCUS10514	Nymphaea colorata (pocket water lily)	115
A0A5K0ZGX1	unreviewed	A0A5K0ZGX1_9MAGN	Aminoglycoside phosphotransferase domain-containing protein	NYM_LOCUS10522	Nymphaea colorata (pocket water lily)	65
A0A5K0ZH57	unreviewed	A0A5K0ZH57_9MAGN	Growth-regulating factor	NYM_LOCUS10586	Nymphaea colorata (pocket water lily)	142
A0A5K0ZH63	unreviewed	A0A5K0ZH63_9MAGN	Protein kinase domain-containing protein	NYM_LOCUS11038	Nymphaea colorata (pocket water lily)	515
A0A5K0ZH78	unreviewed	A0A5K0ZH78_9MAGN	phospholipase D (EC 3.1.4.4)	NYM_LOCUS10739	Nymphaea colorata (pocket water lily)	633
A0A5K0ZHB3	unreviewed	A0A5K0ZHB3_9MAGN	phosphoglycerate kinase (EC 2.7.2.3)	NYM_LOCUS10701	Nymphaea colorata (pocket water lily)	53
A0A5K0ZHE6	unreviewed	A0A5K0ZHE6_9MAGN	CCHC-type domain-containing protein	NYM_LOCUS10741	Nymphaea colorata (pocket water lily)	156
A0A5K0ZHH7	unreviewed	A0A5K0ZHH7_9MAGN	9-cis-epoxycarotenoid dioxygenase (EC 1.13.11.51)	NYM_LOCUS10625	Nymphaea colorata (pocket water lily)	632
A0A5K0ZHL4	unreviewed	A0A5K0ZHL4_9MAGN	Phosphoglycerate kinase (EC 2.7.2.3)	NYM_LOCUS10701	Nymphaea colorata (pocket water lily)	54
A0A5K0ZHP4	unreviewed	A0A5K0ZHP4_9MAGN	RNA-dependent RNA polymerase (EC 2.7.7.48)	NYM_LOCUS10742	Nymphaea colorata (pocket water lily)	908
A0A5K0ZHQ1	unreviewed	A0A5K0ZHQ1_9MAGN	Biogenesis of lysosome-related organelles complex 1 subunit 7	NYM_LOCUS11085	Nymphaea colorata (pocket water lily)	54
A0A5K0ZHQ5	unreviewed	A0A5K0ZHQ5_9MAGN	ABC transporter domain-containing protein	NYM_LOCUS10560	Nymphaea colorata (pocket water lily)	67
A0A5K0ZHQ8	unreviewed	A0A5K0ZHQ8_9MAGN	23 kDa subunit of oxygen evolving system of photosystem II (23 kDa thylakoid membrane protein) (OEC 23 kDa subunit)	NYM_LOCUS11088	Nymphaea colorata (pocket water lily)	105
A0A5K0ZHS2	unreviewed	A0A5K0ZHS2_9MAGN	phosphoglycerate kinase (EC 2.7.2.3)	NYM_LOCUS10701	Nymphaea colorata (pocket water lily)	107
A0A5K0ZHT8	unreviewed	A0A5K0ZHT8_9MAGN	Phosphoglycerate kinase (EC 2.7.2.3)	NYM_LOCUS10701	Nymphaea colorata (pocket water lily)	65
A0A5K0ZHU3	unreviewed	A0A5K0ZHU3_9MAGN	Phosphoglycerate kinase (EC 2.7.2.3)	NYM_LOCUS10701	Nymphaea colorata (pocket water lily)	69
A0A5K0ZI12	unreviewed	A0A5K0ZI12_9MAGN	Protein kinase domain-containing protein	NYM_LOCUS11035	Nymphaea colorata (pocket water lily)	823
A0A5K0ZI14	unreviewed	A0A5K0ZI14_9MAGN	Cytochrome P450	NYM_LOCUS11009	Nymphaea colorata (pocket water lily)	199
A0A5K0ZI27	unreviewed	A0A5K0ZI27_9MAGN	Photosystem II 10 kDa polypeptide, chloroplastic	NYM_LOCUS11039	Nymphaea colorata (pocket water lily)	30
A0A5K0ZI30	unreviewed	A0A5K0ZI30_9MAGN	RRM domain-containing protein	NYM_LOCUS10990	Nymphaea colorata (pocket water lily)	201
A0A5K0ZI31	unreviewed	A0A5K0ZI31_9MAGN	Cytochrome P450	NYM_LOCUS10680	Nymphaea colorata (pocket water lily)	113
A0A5K0ZI38	unreviewed	A0A5K0ZI38_9MAGN	Auxin efflux carrier component	NYM_LOCUS10581	Nymphaea colorata (pocket water lily)	188
A0A5K0ZI60	unreviewed	A0A5K0ZI60_9MAGN	Phosphoglycerate kinase (EC 2.7.2.3)	NYM_LOCUS10701	Nymphaea colorata (pocket water lily)	116
A0A5K0ZI63	unreviewed	A0A5K0ZI63_9MAGN	Nuclear transcription factor Y subunit	NYM_LOCUS11118	Nymphaea colorata (pocket water lily)	52
A0A5K0ZI64	unreviewed	A0A5K0ZI64_9MAGN	Nuclear transcription factor Y subunit	NYM_LOCUS11118	Nymphaea colorata (pocket water lily)	55
A0A5K0ZI98	unreviewed	A0A5K0ZI98_9MAGN	Kinesin motor domain-containing protein	NYM_LOCUS11050	Nymphaea colorata (pocket water lily)	71
A0A5K0ZIB6	unreviewed	A0A5K0ZIB6_9MAGN	Uncharacterized protein	NYM_LOCUS10702	Nymphaea colorata (pocket water lily)	400
A0A5K0ZIC7	unreviewed	A0A5K0ZIC7_9MAGN	phosphoglycerate kinase (EC 2.7.2.3)	NYM_LOCUS10701	Nymphaea colorata (pocket water lily)	113
A0A5K0ZIP2	unreviewed	A0A5K0ZIP2_9MAGN	Auxin response factor	NYM_LOCUS11159	Nymphaea colorata (pocket water lily)	391
A0A5K0ZIW6	unreviewed	A0A5K0ZIW6_9MAGN	glutathione transferase (EC 2.5.1.18)	NYM_LOCUS10999	Nymphaea colorata (pocket water lily)	145
A0A5K0ZIX2	unreviewed	A0A5K0ZIX2_9MAGN	Cytochrome P450	NYM_LOCUS10685	Nymphaea colorata (pocket water lily)	204
A0A5K0ZJ19	unreviewed	A0A5K0ZJ19_9MAGN	MADS-box domain-containing protein	NYM_LOCUS10970	Nymphaea colorata (pocket water lily)	208
A0A5K0ZJ23	unreviewed	A0A5K0ZJ23_9MAGN	Photosystem I reaction center subunit III (PSI-F)	NYM_LOCUS10647	Nymphaea colorata (pocket water lily)	228
A0A5K0ZJ83	unreviewed	A0A5K0ZJ83_9MAGN	RNA helicase (EC 3.6.4.13)	NYM_LOCUS11128	Nymphaea colorata (pocket water lily)	75
A0A5K0ZJL5	unreviewed	A0A5K0ZJL5_9MAGN	Glycolipid transfer protein domain-containing protein	NYM_LOCUS11158	Nymphaea colorata (pocket water lily)	57
A0A5K0ZJU0	unreviewed	A0A5K0ZJU0_9MAGN	Cytochrome P450	NYM_LOCUS11006	Nymphaea colorata (pocket water lily)	202
A0A5K0ZJU7	unreviewed	A0A5K0ZJU7_9MAGN	(S)-2-hydroxy-acid oxidase (EC 1.1.3.15)	NYM_LOCUS10614	Nymphaea colorata (pocket water lily)	33
A0A5K0ZK28	unreviewed	A0A5K0ZK28_9MAGN	Vacuolar protein sorting-associated protein 51 homolog	NYM_LOCUS11244	Nymphaea colorata (pocket water lily)	58
A0A5K0ZK93	unreviewed	A0A5K0ZK93_9MAGN	Large ribosomal subunit protein uL15/eL18 domain-containing protein	NYM_LOCUS10855	Nymphaea colorata (pocket water lily)	141
A0A5K0ZKF5	unreviewed	A0A5K0ZKF5_9MAGN	Hexosyltransferase (EC 2.4.1.-)	NYM_LOCUS11029	Nymphaea colorata (pocket water lily)	97
A0A5K0ZKL7	unreviewed	A0A5K0ZKL7_9MAGN	Kinesin motor domain-containing protein	NYM_LOCUS11050	Nymphaea colorata (pocket water lily)	53
A0A5K0ZKN2	unreviewed	A0A5K0ZKN2_9MAGN	Serine-threonine/tyrosine-protein kinase catalytic domain-containing protein	NYM_LOCUS11022	Nymphaea colorata (pocket water lily)	131
A0A5K0ZKQ4	unreviewed	A0A5K0ZKQ4_9MAGN	Kinesin motor domain-containing protein	NYM_LOCUS11050	Nymphaea colorata (pocket water lily)	42
A0A5K0ZKS5	unreviewed	A0A5K0ZKS5_9MAGN	RING-type E3 ubiquitin transferase (EC 2.3.2.27)	NYM_LOCUS11054	Nymphaea colorata (pocket water lily)	669
A0A5K0ZKT0	unreviewed	A0A5K0ZKT0_9MAGN	NAF domain-containing protein	NYM_LOCUS11049	Nymphaea colorata (pocket water lily)	39
A0A5K0ZKU0	unreviewed	A0A5K0ZKU0_9MAGN	Kinesin motor domain-containing protein	NYM_LOCUS11050	Nymphaea colorata (pocket water lily)	94
A0A5K0ZKY3	unreviewed	A0A5K0ZKY3_9MAGN	Small ribosomal subunit protein uS7 domain-containing protein	NYM_LOCUS11043	Nymphaea colorata (pocket water lily)	75
A0A5K0ZL03	unreviewed	A0A5K0ZL03_9MAGN	Growth-regulating factor	NYM_LOCUS11114	Nymphaea colorata (pocket water lily)	170
A0A5K0ZL83	unreviewed	A0A5K0ZL83_9MAGN	23 kDa subunit of oxygen evolving system of photosystem II (23 kDa thylakoid membrane protein) (OEC 23 kDa subunit)	NYM_LOCUS11089	Nymphaea colorata (pocket water lily)	76
A0A5K0ZLS0	unreviewed	A0A5K0ZLS0_9MAGN	hydroxymethylbilane synthase (EC 2.5.1.61) (Hydroxymethylbilane synthase)	NYM_LOCUS10868	Nymphaea colorata (pocket water lily)	166
A0A5K0ZLU3	unreviewed	A0A5K0ZLU3_9MAGN	Phenylalanine ammonia-lyase (EC 4.3.1.24)	NYM_LOCUS10920	Nymphaea colorata (pocket water lily)	716
A0A5K0ZLY4	unreviewed	A0A5K0ZLY4_9MAGN	Protein BZR1 homolog (Protein BRASSINAZOLE-RESISTANT 1 homolog)	NYM_LOCUS11148	Nymphaea colorata (pocket water lily)	99
A0A5K0ZM21	unreviewed	A0A5K0ZM21_9MAGN	G-patch domain-containing protein	NYM_LOCUS11149	Nymphaea colorata (pocket water lily)	289
A0A5K0ZM36	unreviewed	A0A5K0ZM36_9MAGN	Glycolipid transfer protein domain-containing protein	NYM_LOCUS11158	Nymphaea colorata (pocket water lily)	48
A0A5K0ZM79	unreviewed	A0A5K0ZM79_9MAGN	Protein kinase domain-containing protein	NYM_LOCUS11049	Nymphaea colorata (pocket water lily)	56
A0A5K0ZMA3	unreviewed	A0A5K0ZMA3_9MAGN	Kinesin motor domain-containing protein	NYM_LOCUS11050	Nymphaea colorata (pocket water lily)	58
A0A5K0ZMD6	unreviewed	A0A5K0ZMD6_9MAGN	RNA-directed DNA polymerase (EC 2.7.7.49)	NYM_LOCUS11179	Nymphaea colorata (pocket water lily)	1229
A0A5K0ZMI6	unreviewed	A0A5K0ZMI6_9MAGN	CASP-like protein	NYM_LOCUS11222	Nymphaea colorata (pocket water lily)	152
A0A5K0ZMN2	unreviewed	A0A5K0ZMN2_9MAGN	MADS-box domain-containing protein	NYM_LOCUS10967	Nymphaea colorata (pocket water lily)	252
A0A5K0ZMS4	unreviewed	A0A5K0ZMS4_9MAGN	Patatin (EC 3.1.1.-)	NYM_LOCUS11175	Nymphaea colorata (pocket water lily)	310
A0A5K0ZN15	unreviewed	A0A5K0ZN15_9MAGN	dihydrofolate reductase (EC 1.5.1.3)	NYM_LOCUS12276	Nymphaea colorata (pocket water lily)	174
A0A5K0ZN34	unreviewed	A0A5K0ZN34_9MAGN	Alpha N-terminal protein methyltransferase 1 (EC 2.1.1.244) (X-Pro-Lys N-terminal protein methyltransferase 1)	NYM_LOCUS11189	Nymphaea colorata (pocket water lily)	65
A0A5K0ZNB7	unreviewed	A0A5K0ZNB7_9MAGN	SAM-dependent MTase RsmB/NOP-type domain-containing protein	NYM_LOCUS10827	Nymphaea colorata (pocket water lily)	55
A0A5K0ZNC5	unreviewed	A0A5K0ZNC5_9MAGN	Uncharacterized protein	NYM_LOCUS12261	Nymphaea colorata (pocket water lily)	142
A0A5K0ZND0	unreviewed	A0A5K0ZND0_9MAGN	Uncharacterized protein	NYM_LOCUS12817	Nymphaea colorata (pocket water lily)	1302
A0A5K0ZNF9	unreviewed	A0A5K0ZNF9_9MAGN	CASP-like protein	NYM_LOCUS11222	Nymphaea colorata (pocket water lily)	77
A0A5K0ZNG7	unreviewed	A0A5K0ZNG7_9MAGN	MADS-box domain-containing protein	NYM_LOCUS10820	Nymphaea colorata (pocket water lily)	318
A0A5K0ZNI5	unreviewed	A0A5K0ZNI5_9MAGN	Nuclear speckle splicing regulatory protein 1 N-terminal domain-containing protein	NYM_LOCUS11229	Nymphaea colorata (pocket water lily)	206
A0A5K0ZNM1	unreviewed	A0A5K0ZNM1_9MAGN	Plant heme peroxidase family profile domain-containing protein	NYM_LOCUS12248	Nymphaea colorata (pocket water lily)	101
A0A5K0ZNN4	unreviewed	A0A5K0ZNN4_9MAGN	thymidylate synthase (EC 2.1.1.45)	NYM_LOCUS12276	Nymphaea colorata (pocket water lily)	62
A0A5K0ZNP9	unreviewed	A0A5K0ZNP9_9MAGN	Plant heme peroxidase family profile domain-containing protein	NYM_LOCUS12245	Nymphaea colorata (pocket water lily)	55
A0A5K0ZNR3	unreviewed	A0A5K0ZNR3_9MAGN	RBR-type E3 ubiquitin transferase (EC 2.3.2.31)	NYM_LOCUS10847	Nymphaea colorata (pocket water lily)	266
A0A5K0ZNR6	unreviewed	A0A5K0ZNR6_9MAGN	hydroxymethylbilane synthase (EC 2.5.1.61) (Hydroxymethylbilane synthase)	NYM_LOCUS10868	Nymphaea colorata (pocket water lily)	68
A0A5K0ZNT8	unreviewed	A0A5K0ZNT8_9MAGN	Small ribosomal subunit protein uS17c (30S ribosomal protein S17, chloroplastic)	NYM_LOCUS12238	Nymphaea colorata (pocket water lily)	154
A0A5K0ZNY5	unreviewed	A0A5K0ZNY5_9MAGN	Uncharacterized protein	NYM_LOCUS10885	Nymphaea colorata (pocket water lily)	101
A0A5K0ZP21	unreviewed	A0A5K0ZP21_9MAGN	Plant heme peroxidase family profile domain-containing protein	NYM_LOCUS12248	Nymphaea colorata (pocket water lily)	64
A0A5K0ZP34	unreviewed	A0A5K0ZP34_9MAGN	Plant heme peroxidase family profile domain-containing protein	NYM_LOCUS12248	Nymphaea colorata (pocket water lily)	133
A0A5K0ZP45	unreviewed	A0A5K0ZP45_9MAGN	Plant heme peroxidase family profile domain-containing protein	NYM_LOCUS12248	Nymphaea colorata (pocket water lily)	83
A0A5K0ZP49	unreviewed	A0A5K0ZP49_9MAGN	Plant heme peroxidase family profile domain-containing protein	NYM_LOCUS12245	Nymphaea colorata (pocket water lily)	137
A0A5K0ZP84	unreviewed	A0A5K0ZP84_9MAGN	Plant heme peroxidase family profile domain-containing protein	NYM_LOCUS12244	Nymphaea colorata (pocket water lily)	39
A0A5K0ZP89	unreviewed	A0A5K0ZP89_9MAGN	Inositol monophosphatase	NYM_LOCUS10802	Nymphaea colorata (pocket water lily)	38
A0A5K0ZPM0	unreviewed	A0A5K0ZPM0_9MAGN	Cytochrome P450	NYM_LOCUS12216	Nymphaea colorata (pocket water lily)	141
A0A5K0ZPN6	unreviewed	A0A5K0ZPN6_9MAGN	mannosyl-oligosaccharide 1,2-alpha-mannosidase (EC 3.2.1.113)	NYM_LOCUS12191	Nymphaea colorata (pocket water lily)	85
A0A5K0ZPQ5	unreviewed	A0A5K0ZPQ5_9MAGN	Cytochrome P450	NYM_LOCUS12216	Nymphaea colorata (pocket water lily)	118
A0A5K0ZPS2	unreviewed	A0A5K0ZPS2_9MAGN	Cytochrome P450	NYM_LOCUS12214	Nymphaea colorata (pocket water lily)	47
A0A5K0ZPU6	unreviewed	A0A5K0ZPU6_9MAGN	Acetylornithine transaminase	NYM_LOCUS10960	Nymphaea colorata (pocket water lily)	145
A0A5K0ZQ13	unreviewed	A0A5K0ZQ13_9MAGN	Uncharacterized protein	NYM_LOCUS12169	Nymphaea colorata (pocket water lily)	83
A0A5K0ZQ29	unreviewed	A0A5K0ZQ29_9MAGN	Dilute domain-containing protein	NYM_LOCUS10885	Nymphaea colorata (pocket water lily)	158
A0A5K0ZQ32	unreviewed	A0A5K0ZQ32_9MAGN	Cytochrome P450	NYM_LOCUS12165	Nymphaea colorata (pocket water lily)	201
A0A5K0ZQ55	unreviewed	A0A5K0ZQ55_9MAGN	Proteasome subunit alpha type	NYM_LOCUS12816	Nymphaea colorata (pocket water lily)	117
A0A5K0ZQA7	unreviewed	A0A5K0ZQA7_9MAGN	alpha-1,2-Mannosidase (EC 3.2.1.-)	NYM_LOCUS12191	Nymphaea colorata (pocket water lily)	314
A0A5K0ZQB2	unreviewed	A0A5K0ZQB2_9MAGN	USP domain-containing protein	NYM_LOCUS12172	Nymphaea colorata (pocket water lily)	52
A0A5K0ZQC1	unreviewed	A0A5K0ZQC1_9MAGN	TOD1/MUCI70 glycosyltransferase-like domain-containing protein	NYM_LOCUS12169	Nymphaea colorata (pocket water lily)	69
A0A5K0ZQF5	unreviewed	A0A5K0ZQF5_9MAGN	3-deoxy-8-phosphooctulonate synthase (EC 2.5.1.55)	NYM_LOCUS10934	Nymphaea colorata (pocket water lily)	47
A0A5K0ZQI7	unreviewed	A0A5K0ZQI7_9MAGN	Ribosomal protein L7/L12 C-terminal domain-containing protein	NYM_LOCUS12167	Nymphaea colorata (pocket water lily)	188
A0A5K0ZQJ7	unreviewed	A0A5K0ZQJ7_9MAGN	ADP-ribosylation factor	NYM_LOCUS12154 NYM_LOCUS3436	Nymphaea colorata (pocket water lily)	49
A0A5K0ZQK5	unreviewed	A0A5K0ZQK5_9MAGN	PIK helical domain-containing protein	NYM_LOCUS12153	Nymphaea colorata (pocket water lily)	45
A0A5K0ZQL3	unreviewed	A0A5K0ZQL3_9MAGN	Histone H2A/H2B/H3 domain-containing protein	NYM_LOCUS12138	Nymphaea colorata (pocket water lily)	47
A0A5K0ZQQ5	unreviewed	A0A5K0ZQQ5_9MAGN	HhH-GPD domain-containing protein	NYM_LOCUS12793	Nymphaea colorata (pocket water lily)	149
A0A5K0ZQS9	unreviewed	A0A5K0ZQS9_9MAGN	C2 PI3K-type domain-containing protein	NYM_LOCUS12153	Nymphaea colorata (pocket water lily)	52
A0A5K0ZQV2	unreviewed	A0A5K0ZQV2_9MAGN	Ornithine aminotransferase	NYM_LOCUS10960	Nymphaea colorata (pocket water lily)	147
A0A5K0ZQW5	unreviewed	A0A5K0ZQW5_9MAGN	SAM-dependent MTase DRM-type domain-containing protein	NYM_LOCUS12137	Nymphaea colorata (pocket water lily)	410
A0A5K0ZQW7	unreviewed	A0A5K0ZQW7_9MAGN	Plant heme peroxidase family profile domain-containing protein	NYM_LOCUS12250	Nymphaea colorata (pocket water lily)	114
A0A5K0ZQX9	unreviewed	A0A5K0ZQX9_9MAGN	Plant heme peroxidase family profile domain-containing protein	NYM_LOCUS12248	Nymphaea colorata (pocket water lily)	65
A0A5K0ZQZ2	unreviewed	A0A5K0ZQZ2_9MAGN	4-hydroxyphenylpyruvate dioxygenase (EC 1.13.11.27)	NYM_LOCUS10954	Nymphaea colorata (pocket water lily)	61
A0A5K0ZR12	unreviewed	A0A5K0ZR12_9MAGN	Acetylornithine transaminase	NYM_LOCUS10960	Nymphaea colorata (pocket water lily)	179
A0A5K0ZR19	unreviewed	A0A5K0ZR19_9MAGN	Plant heme peroxidase family profile domain-containing protein	NYM_LOCUS12245	Nymphaea colorata (pocket water lily)	82
A0A5K0ZR42	unreviewed	A0A5K0ZR42_9MAGN	RNA helicase (EC 3.6.4.13)	NYM_LOCUS12136	Nymphaea colorata (pocket water lily)	307
A0A5K0ZR64	unreviewed	A0A5K0ZR64_9MAGN	Phospholipid/glycerol acyltransferase domain-containing protein	NYM_LOCUS12237	Nymphaea colorata (pocket water lily)	291
A0A5K0ZR75	unreviewed	A0A5K0ZR75_9MAGN	Glutamyl/glutaminyl-tRNA synthetase class Ib catalytic domain-containing protein	NYM_LOCUS12236	Nymphaea colorata (pocket water lily)	46
A0A5K0ZR97	unreviewed	A0A5K0ZR97_9MAGN	Ribosomal RNA methyltransferase FtsJ domain-containing protein	NYM_LOCUS12811	Nymphaea colorata (pocket water lily)	158
A0A5K0ZRH4	unreviewed	A0A5K0ZRH4_9MAGN	Proteasome alpha-type subunits domain-containing protein	NYM_LOCUS12816	Nymphaea colorata (pocket water lily)	143
A0A5K0ZRI4	unreviewed	A0A5K0ZRI4_9MAGN	ornithine carbamoyltransferase (EC 2.1.3.3)	NYM_LOCUS12818	Nymphaea colorata (pocket water lily)	52
A0A5K0ZRK6	unreviewed	A0A5K0ZRK6_9MAGN	Cytochrome P450	NYM_LOCUS12214	Nymphaea colorata (pocket water lily)	126
A0A5K0ZRL7	unreviewed	A0A5K0ZRL7_9MAGN	Cytochrome P450	NYM_LOCUS12212	Nymphaea colorata (pocket water lily)	141
A0A5K0ZRL9	unreviewed	A0A5K0ZRL9_9MAGN	DOC domain-containing protein	NYM_LOCUS12802	Nymphaea colorata (pocket water lily)	36
A0A5K0ZRP8	unreviewed	A0A5K0ZRP8_9MAGN	Eukaryotic translation initiation factor 6	NYM_LOCUS12063	Nymphaea colorata (pocket water lily)	31
A0A5K0ZRS5	unreviewed	A0A5K0ZRS5_9MAGN	mitogen-activated protein kinase kinase (EC 2.7.12.2)	NYM_LOCUS12056	Nymphaea colorata (pocket water lily)	56
A0A5K0ZRT5	unreviewed	A0A5K0ZRT5_9MAGN	Cytochrome P450	NYM_LOCUS12212	Nymphaea colorata (pocket water lily)	137
A0A5K0ZRT7	unreviewed	A0A5K0ZRT7_9MAGN	Plant heme peroxidase family profile domain-containing protein	NYM_LOCUS12248	Nymphaea colorata (pocket water lily)	56
A0A5K0ZRW3	unreviewed	A0A5K0ZRW3_9MAGN	Peroxisomal membrane protein PEX14 (Peroxin-14)	NYM_LOCUS12292	Nymphaea colorata (pocket water lily)	81
A0A5K0ZRX2	unreviewed	A0A5K0ZRX2_9MAGN	BZIP domain-containing protein	NYM_LOCUS12263	Nymphaea colorata (pocket water lily)	152
A0A5K0ZRZ0	unreviewed	A0A5K0ZRZ0_9MAGN	Plant heme peroxidase family profile domain-containing protein	NYM_LOCUS12244	Nymphaea colorata (pocket water lily)	55
A0A5K0ZS04	unreviewed	A0A5K0ZS04_9MAGN	3-ketoacyl-CoA synthase (EC 2.3.1.-)	NYM_LOCUS12267	Nymphaea colorata (pocket water lily)	509
A0A5K0ZS21	unreviewed	A0A5K0ZS21_9MAGN	mitogen-activated protein kinase kinase (EC 2.7.12.2)	NYM_LOCUS12056	Nymphaea colorata (pocket water lily)	46
A0A5K0ZS24	unreviewed	A0A5K0ZS24_9MAGN	mitogen-activated protein kinase (EC 2.7.11.24)	NYM_LOCUS12264	Nymphaea colorata (pocket water lily)	142
A0A5K0ZS39	unreviewed	A0A5K0ZS39_9MAGN	Dehydrin 2	NYM_LOCUS12255	Nymphaea colorata (pocket water lily)	62
A0A5K0ZS53	unreviewed	A0A5K0ZS53_9MAGN	Cytochrome b5 heme-binding domain-containing protein	NYM_LOCUS12194	Nymphaea colorata (pocket water lily)	44
A0A5K0ZS65	unreviewed	A0A5K0ZS65_9MAGN	Plant heme peroxidase family profile domain-containing protein	NYM_LOCUS12248	Nymphaea colorata (pocket water lily)	63
A0A5K0ZS68	unreviewed	A0A5K0ZS68_9MAGN	mannosyl-oligosaccharide 1,2-alpha-mannosidase (EC 3.2.1.113)	NYM_LOCUS12191	Nymphaea colorata (pocket water lily)	66
A0A5K0ZS93	unreviewed	A0A5K0ZS93_9MAGN	CCAAT-binding factor domain-containing protein	NYM_LOCUS12266	Nymphaea colorata (pocket water lily)	58
A0A5K0ZSB0	unreviewed	A0A5K0ZSB0_9MAGN	Plant heme peroxidase family profile domain-containing protein	NYM_LOCUS12244	Nymphaea colorata (pocket water lily)	78
A0A5K0ZSB1	unreviewed	A0A5K0ZSB1_9MAGN	Uncharacterized protein	NYM_LOCUS12261	Nymphaea colorata (pocket water lily)	350
A0A5K0ZSB6	unreviewed	A0A5K0ZSB6_9MAGN	Plant heme peroxidase family profile domain-containing protein	NYM_LOCUS12244	Nymphaea colorata (pocket water lily)	139
A0A5K0ZSF7	unreviewed	A0A5K0ZSF7_9MAGN	Plant heme peroxidase family profile domain-containing protein	NYM_LOCUS12245	Nymphaea colorata (pocket water lily)	64
A0A5K0ZSG4	unreviewed	A0A5K0ZSG4_9MAGN	Cytochrome P450	NYM_LOCUS12216	Nymphaea colorata (pocket water lily)	124
A0A5K0ZSI2	unreviewed	A0A5K0ZSI2_9MAGN	Plant heme peroxidase family profile domain-containing protein	NYM_LOCUS12248	Nymphaea colorata (pocket water lily)	127
A0A5K0ZSK8	unreviewed	A0A5K0ZSK8_9MAGN	T-complex protein 1 subunit theta	NYM_LOCUS12211	Nymphaea colorata (pocket water lily)	87
A0A5K0ZSL4	unreviewed	A0A5K0ZSL4_9MAGN	PI3K/PI4K catalytic domain-containing protein	NYM_LOCUS12153	Nymphaea colorata (pocket water lily)	49
A0A5K0ZSM1	unreviewed	A0A5K0ZSM1_9MAGN	Uncharacterized protein	NYM_LOCUS12153	Nymphaea colorata (pocket water lily)	59
A0A5K0ZSM5	unreviewed	A0A5K0ZSM5_9MAGN	Glutamyl/glutaminyl-tRNA synthetase class Ib catalytic domain-containing protein	NYM_LOCUS12236	Nymphaea colorata (pocket water lily)	51
A0A5K0ZSN1	unreviewed	A0A5K0ZSN1_9MAGN	allene-oxide cyclase (EC 5.3.99.6)	NYM_LOCUS12021	Nymphaea colorata (pocket water lily)	35
A0A5K0ZSP8	unreviewed	A0A5K0ZSP8_9MAGN	Carboxypeptidase (EC 3.4.16.-)	NYM_LOCUS12234	Nymphaea colorata (pocket water lily)	451
A0A5K0ZSV7	unreviewed	A0A5K0ZSV7_9MAGN	Cytochrome P450	NYM_LOCUS12219	Nymphaea colorata (pocket water lily)	141
A0A5K0ZSX4	unreviewed	A0A5K0ZSX4_9MAGN	Helicase ATP-binding domain-containing protein	NYM_LOCUS12136	Nymphaea colorata (pocket water lily)	117
A0A5K0ZT38	unreviewed	A0A5K0ZT38_9MAGN	DUF4005 domain-containing protein	NYM_LOCUS12172	Nymphaea colorata (pocket water lily)	199
A0A5K0ZT40	unreviewed	A0A5K0ZT40_9MAGN	Tetrapyrrole methylase domain-containing protein	NYM_LOCUS12210	Nymphaea colorata (pocket water lily)	69
A0A5K0ZT74	unreviewed	A0A5K0ZT74_9MAGN	Peptidase A1 domain-containing protein	NYM_LOCUS12204	Nymphaea colorata (pocket water lily)	544
A0A5K0ZTA6	unreviewed	A0A5K0ZTA6_9MAGN	Peptidase A1 domain-containing protein	NYM_LOCUS11979	Nymphaea colorata (pocket water lily)	496
A0A5K0ZTB5	unreviewed	A0A5K0ZTB5_9MAGN	methylated diphthine methylhydrolase (EC 3.1.1.97)	NYM_LOCUS12110	Nymphaea colorata (pocket water lily)	236
A0A5K0ZTD2	unreviewed	A0A5K0ZTD2_9MAGN	Retrotransposon gag domain-containing protein	NYM_LOCUS12153	Nymphaea colorata (pocket water lily)	162
A0A5K0ZTE3	unreviewed	A0A5K0ZTE3_9MAGN	alpha-1,2-Mannosidase (EC 3.2.1.-)	NYM_LOCUS12191	Nymphaea colorata (pocket water lily)	87
A0A5K0ZTJ1	unreviewed	A0A5K0ZTJ1_9MAGN	Uncharacterized protein	NYM_LOCUS12261	Nymphaea colorata (pocket water lily)	87
A0A5K0ZTM8	unreviewed	A0A5K0ZTM8_9MAGN	KHA domain-containing protein	NYM_LOCUS12192	Nymphaea colorata (pocket water lily)	243
A0A5K0ZTP0	unreviewed	A0A5K0ZTP0_9MAGN	Secreted protein	NYM_LOCUS12172	Nymphaea colorata (pocket water lily)	89
A0A5K0ZTR0	unreviewed	A0A5K0ZTR0_9MAGN	Photosystem II protein D1	NYM_LOCUS12164	Nymphaea colorata (pocket water lily)	31
A0A5K0ZTS4	unreviewed	A0A5K0ZTS4_9MAGN	Plant heme peroxidase family profile domain-containing protein	NYM_LOCUS12248	Nymphaea colorata (pocket water lily)	81
A0A5K0ZTT4	unreviewed	A0A5K0ZTT4_9MAGN	Plant heme peroxidase family profile domain-containing protein	NYM_LOCUS12248	Nymphaea colorata (pocket water lily)	132
A0A5K0ZTV7	unreviewed	A0A5K0ZTV7_9MAGN	phosphatidylinositol 3-kinase (EC 2.7.1.137)	NYM_LOCUS12153	Nymphaea colorata (pocket water lily)	47
A0A5K0ZTV8	unreviewed	A0A5K0ZTV8_9MAGN	fructose-bisphosphate aldolase (EC 4.1.2.13)	NYM_LOCUS11938 NYM_LOCUS7221	Nymphaea colorata (pocket water lily)	36
A0A5K0ZTW7	unreviewed	A0A5K0ZTW7_9MAGN	C2 PI3K-type domain-containing protein	NYM_LOCUS12153	Nymphaea colorata (pocket water lily)	70
A0A5K0ZTW9	unreviewed	A0A5K0ZTW9_9MAGN	TOD1/MUCI70 glycosyltransferase-like domain-containing protein	NYM_LOCUS12169	Nymphaea colorata (pocket water lily)	186
A0A5K0ZTY0	unreviewed	A0A5K0ZTY0_9MAGN	Uncharacterized protein	NYM_LOCUS12153	Nymphaea colorata (pocket water lily)	39
A0A5K0ZTZ0	unreviewed	A0A5K0ZTZ0_9MAGN	PIK helical domain-containing protein	NYM_LOCUS12153	Nymphaea colorata (pocket water lily)	49
A0A5K0ZU02	unreviewed	A0A5K0ZU02_9MAGN	CDP-diacylglycerol--serine O-phosphatidyltransferase (EC 2.7.8.8) (Phosphatidylserine synthase)	NYM_LOCUS11934	Nymphaea colorata (pocket water lily)	84
A0A5K0ZU04	unreviewed	A0A5K0ZU04_9MAGN	Amino acid transporter transmembrane domain-containing protein	NYM_LOCUS11930	Nymphaea colorata (pocket water lily)	100
A0A5K0ZU70	unreviewed	A0A5K0ZU70_9MAGN	Solanesyl diphosphate synthase	NYM_LOCUS12229	Nymphaea colorata (pocket water lily)	182
A0A5K0ZU83	unreviewed	A0A5K0ZU83_9MAGN	RNA helicase (EC 3.6.4.13)	NYM_LOCUS12136	Nymphaea colorata (pocket water lily)	92
A0A5K0ZU94	unreviewed	A0A5K0ZU94_9MAGN	Dual specificity phosphatase catalytic domain-containing protein	NYM_LOCUS11915	Nymphaea colorata (pocket water lily)	48
A0A5K0ZUA7	unreviewed	A0A5K0ZUA7_9MAGN	Helicase ATP-binding domain-containing protein	NYM_LOCUS12136	Nymphaea colorata (pocket water lily)	90
A0A5K0ZUB0	unreviewed	A0A5K0ZUB0_9MAGN	Uncharacterized protein	NYM_LOCUS12153	Nymphaea colorata (pocket water lily)	40
A0A5K0ZUB5	unreviewed	A0A5K0ZUB5_9MAGN	Uncharacterized protein	NYM_LOCUS12153	Nymphaea colorata (pocket water lily)	60
A0A5K0ZUH6	unreviewed	A0A5K0ZUH6_9MAGN	allene-oxide cyclase (EC 5.3.99.6)	NYM_LOCUS12015	Nymphaea colorata (pocket water lily)	67
A0A5K0ZUJ0	unreviewed	A0A5K0ZUJ0_9MAGN	Uncharacterized protein	NYM_LOCUS12142	Nymphaea colorata (pocket water lily)	92
A0A5K0ZUK4	unreviewed	A0A5K0ZUK4_9MAGN	uroporphyrinogen-III C-methyltransferase (EC 2.1.1.107)	NYM_LOCUS12210	Nymphaea colorata (pocket water lily)	203
A0A5K0ZUN4	unreviewed	A0A5K0ZUN4_9MAGN	Eukaryotic translation initiation factor 6	NYM_LOCUS12063	Nymphaea colorata (pocket water lily)	85
A0A5K0ZUN9	unreviewed	A0A5K0ZUN9_9MAGN	phosphoethanolamine N-methyltransferase (EC 2.1.1.103)	NYM_LOCUS11880	Nymphaea colorata (pocket water lily)	81
A0A5K0ZUQ5	unreviewed	A0A5K0ZUQ5_9MAGN	Oleosin	NYM_LOCUS12057	Nymphaea colorata (pocket water lily)	146
A0A5K0ZUT2	unreviewed	A0A5K0ZUT2_9MAGN	2-hydroxyacyl-CoA lyase (EC 4.1.2.63)	NYM_LOCUS11907	Nymphaea colorata (pocket water lily)	472
A0A5K0ZUV9	unreviewed	A0A5K0ZUV9_9MAGN	Potassium channel	NYM_LOCUS12192	Nymphaea colorata (pocket water lily)	62
A0A5K0ZUW3	unreviewed	A0A5K0ZUW3_9MAGN	phosphoethanolamine N-methyltransferase (EC 2.1.1.103)	NYM_LOCUS11880	Nymphaea colorata (pocket water lily)	46
A0A5K0ZUX0	unreviewed	A0A5K0ZUX0_9MAGN	H(+)-transporting two-sector ATPase (EC 7.1.2.2)	NYM_LOCUS11899	Nymphaea colorata (pocket water lily)	104
A0A5K0ZUZ7	unreviewed	A0A5K0ZUZ7_9MAGN	Hexosyltransferase (EC 2.4.1.-)	NYM_LOCUS11856	Nymphaea colorata (pocket water lily)	347
A0A5K0ZV34	unreviewed	A0A5K0ZV34_9MAGN	non-specific serine/threonine protein kinase (EC 2.7.11.1)	NYM_LOCUS11863	Nymphaea colorata (pocket water lily)	886
A0A5K0ZV42	unreviewed	A0A5K0ZV42_9MAGN	non-specific serine/threonine protein kinase (EC 2.7.11.1)	NYM_LOCUS11860	Nymphaea colorata (pocket water lily)	885
A0A5K0ZV50	unreviewed	A0A5K0ZV50_9MAGN	Tyrosine decarboxylase	NYM_LOCUS12076	Nymphaea colorata (pocket water lily)	485
A0A5K0ZV51	unreviewed	A0A5K0ZV51_9MAGN	Protein kinase domain-containing protein	NYM_LOCUS11857	Nymphaea colorata (pocket water lily)	67
A0A5K0ZV55	unreviewed	A0A5K0ZV55_9MAGN	phosphoethanolamine N-methyltransferase (EC 2.1.1.103)	NYM_LOCUS11880	Nymphaea colorata (pocket water lily)	54
A0A5K0ZV91	unreviewed	A0A5K0ZV91_9MAGN	USP domain-containing protein	NYM_LOCUS12172	Nymphaea colorata (pocket water lily)	71
A0A5K0ZV94	unreviewed	A0A5K0ZV94_9MAGN	Uncharacterized protein	NYM_LOCUS12063	Nymphaea colorata (pocket water lily)	37
A0A5K0ZV98	unreviewed	A0A5K0ZV98_9MAGN	Ribosomal RNA-processing protein 14 N-terminal domain-containing protein	NYM_LOCUS11849	Nymphaea colorata (pocket water lily)	148
A0A5K0ZVA0	unreviewed	A0A5K0ZVA0_9MAGN	TOD1/MUCI70 glycosyltransferase-like domain-containing protein	NYM_LOCUS12169	Nymphaea colorata (pocket water lily)	107
A0A5K0ZVC4	unreviewed	A0A5K0ZVC4_9MAGN	Cytochrome P450	NYM_LOCUS12165	Nymphaea colorata (pocket water lily)	208
A0A5K0ZVC7	unreviewed	A0A5K0ZVC7_9MAGN	ATP-dependent RNA helicase (EC 3.6.4.13)	NYM_LOCUS11841	Nymphaea colorata (pocket water lily)	100
A0A5K0ZVH8	unreviewed	A0A5K0ZVH8_9MAGN	Rx N-terminal domain-containing protein	NYM_LOCUS12153	Nymphaea colorata (pocket water lily)	65
A0A5K0ZVI2	unreviewed	A0A5K0ZVI2_9MAGN	fructose-bisphosphate aldolase (EC 4.1.2.13)	NYM_LOCUS11938	Nymphaea colorata (pocket water lily)	92
A0A5K0ZVL1	unreviewed	A0A5K0ZVL1_9MAGN	UEV domain-containing protein	NYM_LOCUS12043	Nymphaea colorata (pocket water lily)	410
A0A5K0ZVN7	unreviewed	A0A5K0ZVN7_9MAGN	ATP-dependent RNA helicase (EC 3.6.4.13)	NYM_LOCUS11841	Nymphaea colorata (pocket water lily)	62
A0A5K0ZVW2	unreviewed	A0A5K0ZVW2_9MAGN	allene-oxide cyclase (EC 5.3.99.6)	NYM_LOCUS12021	Nymphaea colorata (pocket water lily)	47
A0A5K0ZVY2	unreviewed	A0A5K0ZVY2_9MAGN	DNA mismatch repair protein MutS clamp domain-containing protein	NYM_LOCUS11974	Nymphaea colorata (pocket water lily)	185
A0A5K0ZVZ8	unreviewed	A0A5K0ZVZ8_9MAGN	allene-oxide cyclase (EC 5.3.99.6)	NYM_LOCUS12015	Nymphaea colorata (pocket water lily)	35
A0A5K0ZW15	unreviewed	A0A5K0ZW15_9MAGN	AAA+ ATPase domain-containing protein	NYM_LOCUS11820	Nymphaea colorata (pocket water lily)	485
A0A5K0ZW28	unreviewed	A0A5K0ZW28_9MAGN	mitogen-activated protein kinase kinase (EC 2.7.12.2)	NYM_LOCUS12056	Nymphaea colorata (pocket water lily)	73
A0A5K0ZW37	unreviewed	A0A5K0ZW37_9MAGN	allene-oxide cyclase (EC 5.3.99.6)	NYM_LOCUS12015	Nymphaea colorata (pocket water lily)	85
A0A5K0ZW50	unreviewed	A0A5K0ZW50_9MAGN	Protein kinase domain-containing protein	NYM_LOCUS11813	Nymphaea colorata (pocket water lily)	198
A0A5K0ZW95	unreviewed	A0A5K0ZW95_9MAGN	Transcription repressor (Ovate family protein)	NYM_LOCUS11803	Nymphaea colorata (pocket water lily)	243
A0A5K0ZW97	unreviewed	A0A5K0ZW97_9MAGN	H(+)-transporting two-sector ATPase (EC 7.1.2.2)	NYM_LOCUS11899	Nymphaea colorata (pocket water lily)	162
A0A5K0ZWA5	unreviewed	A0A5K0ZWA5_9MAGN	Uncharacterized protein	NYM_LOCUS11898	Nymphaea colorata (pocket water lily)	282
A0A5K0ZWC1	unreviewed	A0A5K0ZWC1_9MAGN	Uncharacterized protein	NYM_LOCUS11769	Nymphaea colorata (pocket water lily)	128
A0A5K0ZWE6	unreviewed	A0A5K0ZWE6_9MAGN	Sulfhydryl oxidase (EC 1.8.3.2)	NYM_LOCUS12038	Nymphaea colorata (pocket water lily)	156
A0A5K0ZWG6	unreviewed	A0A5K0ZWG6_9MAGN	ribose-5-phosphate isomerase (EC 5.3.1.6)	NYM_LOCUS12034	Nymphaea colorata (pocket water lily)	265
A0A5K0ZWH9	unreviewed	A0A5K0ZWH9_9MAGN	DNA mismatch repair protein MutS core domain-containing protein	NYM_LOCUS11974	Nymphaea colorata (pocket water lily)	369
A0A5K0ZWJ2	unreviewed	A0A5K0ZWJ2_9MAGN	glucose-6-phosphate dehydrogenase (NADP(+)) (EC 1.1.1.49)	NYM_LOCUS11758	Nymphaea colorata (pocket water lily)	49
A0A5K0ZWL8	unreviewed	A0A5K0ZWL8_9MAGN	Cytochrome P450	NYM_LOCUS11875	Nymphaea colorata (pocket water lily)	224
A0A5K0ZWM2	unreviewed	A0A5K0ZWM2_9MAGN	Protein kinase domain-containing protein	NYM_LOCUS11752	Nymphaea colorata (pocket water lily)	476
A0A5K0ZWM4	unreviewed	A0A5K0ZWM4_9MAGN	glucose-6-phosphate dehydrogenase (NADP(+)) (EC 1.1.1.49)	NYM_LOCUS11758	Nymphaea colorata (pocket water lily)	62
A0A5K0ZWR0	unreviewed	A0A5K0ZWR0_9MAGN	Cytochrome P450	NYM_LOCUS11771	Nymphaea colorata (pocket water lily)	207
A0A5K0ZWR1	unreviewed	A0A5K0ZWR1_9MAGN	non-specific serine/threonine protein kinase (EC 2.7.11.1)	NYM_LOCUS11864	Nymphaea colorata (pocket water lily)	389
A0A5K0ZWR9	unreviewed	A0A5K0ZWR9_9MAGN	Plant heme peroxidase family profile domain-containing protein	NYM_LOCUS11770	Nymphaea colorata (pocket water lily)	105
A0A5K0ZWS7	unreviewed	A0A5K0ZWS7_9MAGN	Uncharacterized protein	NYM_LOCUS11769	Nymphaea colorata (pocket water lily)	150
A0A5K0ZWV5	unreviewed	A0A5K0ZWV5_9MAGN	Tyrosine specific protein phosphatases domain-containing protein	NYM_LOCUS11915	Nymphaea colorata (pocket water lily)	39
A0A5K0ZWW5	unreviewed	A0A5K0ZWW5_9MAGN	Elongator complex protein 2	NYM_LOCUS11970	Nymphaea colorata (pocket water lily)	226
A0A5K0ZWW6	unreviewed	A0A5K0ZWW6_9MAGN	tetraacyldisaccharide 4'-kinase (EC 2.7.1.130)	NYM_LOCUS11851	Nymphaea colorata (pocket water lily)	78
A0A5K0ZWW9	unreviewed	A0A5K0ZWW9_9MAGN	Eukaryotic translation initiation factor 6	NYM_LOCUS12063	Nymphaea colorata (pocket water lily)	43
A0A5K0ZX02	unreviewed	A0A5K0ZX02_9MAGN	Protein kinase domain-containing protein	NYM_LOCUS12056	Nymphaea colorata (pocket water lily)	85
A0A5K0ZX16	unreviewed	A0A5K0ZX16_9MAGN	Serine/threonine protein phosphatase 2A regulatory subunit	NYM_LOCUS11732	Nymphaea colorata (pocket water lily)	418
A0A5K0ZX37	unreviewed	A0A5K0ZX37_9MAGN	non-specific serine/threonine protein kinase (EC 2.7.11.1)	NYM_LOCUS11727	Nymphaea colorata (pocket water lily)	988
A0A5K0ZX48	unreviewed	A0A5K0ZX48_9MAGN	Non-specific lipid-transfer protein	NYM_LOCUS11905	Nymphaea colorata (pocket water lily)	114
A0A5K0ZX77	unreviewed	A0A5K0ZX77_9MAGN	T-complex protein 1 subunit delta	NYM_LOCUS11937	Nymphaea colorata (pocket water lily)	533
A0A5K0ZX95	unreviewed	A0A5K0ZX95_9MAGN	Dolichyl-diphosphooligosaccharide--protein glycosyltransferase 48 kDa subunit (Oligosaccharyl transferase 48 kDa subunit)	NYM_LOCUS11709	Nymphaea colorata (pocket water lily)	73
A0A5K0ZX96	unreviewed	A0A5K0ZX96_9MAGN	CDP-diacylglycerol--serine O-phosphatidyltransferase (EC 2.7.8.8) (Phosphatidylserine synthase)	NYM_LOCUS11934	Nymphaea colorata (pocket water lily)	39
A0A5K0ZXA4	unreviewed	A0A5K0ZXA4_9MAGN	Sulfhydryl oxidase (EC 1.8.3.2)	NYM_LOCUS12038	Nymphaea colorata (pocket water lily)	48
A0A5K0ZXA5	unreviewed	A0A5K0ZXA5_9MAGN	BRO1 domain-containing protein	NYM_LOCUS11708	Nymphaea colorata (pocket water lily)	44
A0A5K0ZXB3	unreviewed	A0A5K0ZXB3_9MAGN	N-acetyltransferase domain-containing protein	NYM_LOCUS11707	Nymphaea colorata (pocket water lily)	53
A0A5K0ZXB5	unreviewed	A0A5K0ZXB5_9MAGN	Elongator complex protein 2	NYM_LOCUS11970	Nymphaea colorata (pocket water lily)	59
A0A5K0ZXC0	unreviewed	A0A5K0ZXC0_9MAGN	CDP-diacylglycerol--serine O-phosphatidyltransferase (EC 2.7.8.8) (Phosphatidylserine synthase)	NYM_LOCUS11934	Nymphaea colorata (pocket water lily)	30
A0A5K0ZXD3	unreviewed	A0A5K0ZXD3_9MAGN	Thiazole biosynthetic enzyme	NYM_LOCUS11703	Nymphaea colorata (pocket water lily)	306
A0A5K0ZXE7	unreviewed	A0A5K0ZXE7_9MAGN	Fructose-bisphosphate aldolase (EC 4.1.2.13)	NYM_LOCUS11938	Nymphaea colorata (pocket water lily)	81
A0A5K0ZXF1	unreviewed	A0A5K0ZXF1_9MAGN	Sec-independent protein translocase protein TATC, chloroplastic	NYM_LOCUS11930	Nymphaea colorata (pocket water lily)	99
A0A5K0ZXH8	unreviewed	A0A5K0ZXH8_9MAGN	phosphoethanolamine N-methyltransferase (EC 2.1.1.103)	NYM_LOCUS11880	Nymphaea colorata (pocket water lily)	46
A0A5K0ZXM7	unreviewed	A0A5K0ZXM7_9MAGN	Protein-serine/threonine phosphatase	NYM_LOCUS11915	Nymphaea colorata (pocket water lily)	45
A0A5K0ZXR3	unreviewed	A0A5K0ZXR3_9MAGN	Cytosolic Fe-S cluster assembly factor NBP35	NYM_LOCUS11691	Nymphaea colorata (pocket water lily)	302
A0A5K0ZXS5	unreviewed	A0A5K0ZXS5_9MAGN	N-acetyltransferase domain-containing protein	NYM_LOCUS11707	Nymphaea colorata (pocket water lily)	82
A0A5K0ZXS9	unreviewed	A0A5K0ZXS9_9MAGN	Pectinesterase (EC 3.1.1.11)	NYM_LOCUS11798	Nymphaea colorata (pocket water lily)	147
A0A5K0ZXW2	unreviewed	A0A5K0ZXW2_9MAGN	Phosphatidic acid phosphatase type 2/haloperoxidase domain-containing protein	NYM_LOCUS11993	Nymphaea colorata (pocket water lily)	62
A0A5K0ZY58	unreviewed	A0A5K0ZY58_9MAGN	DNA repair metallo-beta-lactamase domain-containing protein	NYM_LOCUS11902	Nymphaea colorata (pocket water lily)	740
A0A5K0ZY65	unreviewed	A0A5K0ZY65_9MAGN	Elongator complex protein 2	NYM_LOCUS11970	Nymphaea colorata (pocket water lily)	171
A0A5K0ZY89	unreviewed	A0A5K0ZY89_9MAGN	Pectinesterase (EC 3.1.1.11)	NYM_LOCUS11898	Nymphaea colorata (pocket water lily)	225
A0A5K0ZY98	unreviewed	A0A5K0ZY98_9MAGN	HORMA domain-containing protein	NYM_LOCUS11681	Nymphaea colorata (pocket water lily)	43
A0A5K0ZYC1	unreviewed	A0A5K0ZYC1_9MAGN	ENTH domain-containing protein	NYM_LOCUS11876	Nymphaea colorata (pocket water lily)	46
A0A5K0ZYD9	unreviewed	A0A5K0ZYD9_9MAGN	Mitochondrial inner membrane protease ATP23 (EC 3.4.24.-)	NYM_LOCUS11672	Nymphaea colorata (pocket water lily)	44
A0A5K0ZYE3	unreviewed	A0A5K0ZYE3_9MAGN	2-hydroxyacyl-CoA lyase (EC 4.1.2.63)	NYM_LOCUS11907	Nymphaea colorata (pocket water lily)	104
A0A5K0ZYE6	unreviewed	A0A5K0ZYE6_9MAGN	RRM domain-containing protein	NYM_LOCUS11671	Nymphaea colorata (pocket water lily)	708
A0A5K0ZYE7	unreviewed	A0A5K0ZYE7_9MAGN	O-fucosyltransferase family protein	NYM_LOCUS11762	Nymphaea colorata (pocket water lily)	182
A0A5K0ZYH2	unreviewed	A0A5K0ZYH2_9MAGN	phosphoethanolamine N-methyltransferase (EC 2.1.1.103)	NYM_LOCUS11880	Nymphaea colorata (pocket water lily)	48
A0A5K0ZYH7	unreviewed	A0A5K0ZYH7_9MAGN	H(+)-transporting two-sector ATPase (EC 7.1.2.2)	NYM_LOCUS11899 NYM_LOCUS7228	Nymphaea colorata (pocket water lily)	75
A0A5K0ZYL8	unreviewed	A0A5K0ZYL8_9MAGN	non-specific serine/threonine protein kinase (EC 2.7.11.1)	NYM_LOCUS11628	Nymphaea colorata (pocket water lily)	274
A0A5K0ZYN0	unreviewed	A0A5K0ZYN0_9MAGN	non-specific serine/threonine protein kinase (EC 2.7.11.1)	NYM_LOCUS11869	Nymphaea colorata (pocket water lily)	385
A0A5K0ZYN4	unreviewed	A0A5K0ZYN4_9MAGN	Helicase ATP-binding domain-containing protein	NYM_LOCUS11744	Nymphaea colorata (pocket water lily)	76
A0A5K0ZYN5	unreviewed	A0A5K0ZYN5_9MAGN	CDP-diacylglycerol--serine O-phosphatidyltransferase (EC 2.7.8.8) (Phosphatidylserine synthase)	NYM_LOCUS11934	Nymphaea colorata (pocket water lily)	28
A0A5K0ZYR0	unreviewed	A0A5K0ZYR0_9MAGN	PB1 domain-containing protein	NYM_LOCUS11618	Nymphaea colorata (pocket water lily)	360
A0A5K0ZYW4	unreviewed	A0A5K0ZYW4_9MAGN	Cytochrome P450	NYM_LOCUS11875	Nymphaea colorata (pocket water lily)	234
A0A5K0ZZ35	unreviewed	A0A5K0ZZ35_9MAGN	Lipoxygenase domain-containing protein	NYM_LOCUS11584	Nymphaea colorata (pocket water lily)	88
A0A5K0ZZ64	unreviewed	A0A5K0ZZ64_9MAGN	40S ribosomal protein S7	NYM_LOCUS11579	Nymphaea colorata (pocket water lily)	41
A0A5K0ZZ67	unreviewed	A0A5K0ZZ67_9MAGN	Cytochrome P450	NYM_LOCUS11771	Nymphaea colorata (pocket water lily)	242
A0A5K0ZZE0	unreviewed	A0A5K0ZZE0_9MAGN	glucose-6-phosphate dehydrogenase (NADP(+)) (EC 1.1.1.49)	NYM_LOCUS11758	Nymphaea colorata (pocket water lily)	52
A0A5K0ZZE5	unreviewed	A0A5K0ZZE5_9MAGN	Coatomer subunit epsilon	NYM_LOCUS11599	Nymphaea colorata (pocket water lily)	45
A0A5K0ZZF7	unreviewed	A0A5K0ZZF7_9MAGN	Protein transport protein SEC23	NYM_LOCUS11565	Nymphaea colorata (pocket water lily)	88
A0A5K0ZZF8	unreviewed	A0A5K0ZZF8_9MAGN	beta-carotene 3-hydroxylase (EC 1.14.15.24)	NYM_LOCUS11822	Nymphaea colorata (pocket water lily)	149
A0A5K0ZZG2	unreviewed	A0A5K0ZZG2_9MAGN	Protein transport protein SEC23	NYM_LOCUS11565	Nymphaea colorata (pocket water lily)	59
A0A5K0ZZH1	unreviewed	A0A5K0ZZH1_9MAGN	Protein transport protein SEC23	NYM_LOCUS11565	Nymphaea colorata (pocket water lily)	58
A0A5K0ZZI3	unreviewed	A0A5K0ZZI3_9MAGN	Cytochrome P450	NYM_LOCUS11592	Nymphaea colorata (pocket water lily)	194
A0A5K0ZZK7	unreviewed	A0A5K0ZZK7_9MAGN	Vacuolar iron transporter	NYM_LOCUS11812	Nymphaea colorata (pocket water lily)	144
A0A5K0ZZL0	unreviewed	A0A5K0ZZL0_9MAGN	Lipoxygenase domain-containing protein	NYM_LOCUS11584	Nymphaea colorata (pocket water lily)	79
A0A5K0ZZL1	unreviewed	A0A5K0ZZL1_9MAGN	Very-long-chain 3-oxoacyl-CoA reductase	NYM_LOCUS11689	Nymphaea colorata (pocket water lily)	214
A0A5K0ZZP9	unreviewed	A0A5K0ZZP9_9MAGN	ENTH domain-containing protein	NYM_LOCUS11876	Nymphaea colorata (pocket water lily)	42
A0A5K0ZZU2	unreviewed	A0A5K0ZZU2_9MAGN	Plant heme peroxidase family profile domain-containing protein	NYM_LOCUS11770	Nymphaea colorata (pocket water lily)	77
A0A5K0ZZU5	unreviewed	A0A5K0ZZU5_9MAGN	ATP synthase delta chain, chloroplastic	NYM_LOCUS11814	Nymphaea colorata (pocket water lily)	239
A0A5K0ZZW2	unreviewed	A0A5K0ZZW2_9MAGN	Pectate lyase (EC 4.2.2.2)	NYM_LOCUS11668	Nymphaea colorata (pocket water lily)	246
A0A5K0ZZY8	unreviewed	A0A5K0ZZY8_9MAGN	pectinesterase (EC 3.1.1.11)	NYM_LOCUS11798	Nymphaea colorata (pocket water lily)	63
A0A5K1A000	unreviewed	A0A5K1A000_9MAGN	Pentacotripeptide-repeat region of PRORP domain-containing protein	NYM_LOCUS11659	Nymphaea colorata (pocket water lily)	431
A0A5K1A005	unreviewed	A0A5K1A005_9MAGN	Signal recognition particle subunit SRP72	NYM_LOCUS11731	Nymphaea colorata (pocket water lily)	329
A0A5K1A020	unreviewed	A0A5K1A020_9MAGN	ADP-ribosylation factor-like protein 2	NYM_LOCUS11757	Nymphaea colorata (pocket water lily)	97
A0A5K1A046	unreviewed	A0A5K1A046_9MAGN	Conserved oligomeric Golgi complex subunit 8 (Component of oligomeric Golgi complex 8)	NYM_LOCUS11722	Nymphaea colorata (pocket water lily)	49
A0A5K1A069	unreviewed	A0A5K1A069_9MAGN	malate synthase (EC 2.3.3.9)	NYM_LOCUS11748	Nymphaea colorata (pocket water lily)	219
A0A5K1A094	unreviewed	A0A5K1A094_9MAGN	Chitin-binding type-1 domain-containing protein	NYM_LOCUS11711	Nymphaea colorata (pocket water lily)	135
A0A5K1A0B4	unreviewed	A0A5K1A0B4_9MAGN	Calponin-homology (CH) domain-containing protein	NYM_LOCUS11544	Nymphaea colorata (pocket water lily)	66
A0A5K1A0H2	unreviewed	A0A5K1A0H2_9MAGN	non-specific serine/threonine protein kinase (EC 2.7.11.1)	NYM_LOCUS11727	Nymphaea colorata (pocket water lily)	1026
A0A5K1A0H6	unreviewed	A0A5K1A0H6_9MAGN	Plant heme peroxidase family profile domain-containing protein	NYM_LOCUS11770	Nymphaea colorata (pocket water lily)	55
A0A5K1A0N9	unreviewed	A0A5K1A0N9_9MAGN	Coatomer alpha subunit C-terminal domain-containing protein	NYM_LOCUS11599	Nymphaea colorata (pocket water lily)	54
A0A5K1A0R4	unreviewed	A0A5K1A0R4_9MAGN	Protein kinase domain-containing protein	NYM_LOCUS11485	Nymphaea colorata (pocket water lily)	758
A0A5K1A0S9	unreviewed	A0A5K1A0S9_9MAGN	Cytochrome P450	NYM_LOCUS11591	Nymphaea colorata (pocket water lily)	205
A0A5K1A0T9	unreviewed	A0A5K1A0T9_9MAGN	Protein kinase domain-containing protein	NYM_LOCUS11588	Nymphaea colorata (pocket water lily)	694
A0A5K1A0W1	unreviewed	A0A5K1A0W1_9MAGN	malate synthase (EC 2.3.3.9)	NYM_LOCUS11748	Nymphaea colorata (pocket water lily)	110
A0A5K1A0Y4	unreviewed	A0A5K1A0Y4_9MAGN	DEAD/DEAH box helicase domain-containing protein	NYM_LOCUS11744	Nymphaea colorata (pocket water lily)	281
A0A5K1A0Z1	unreviewed	A0A5K1A0Z1_9MAGN	Fatty acid hydroxylase domain-containing protein	NYM_LOCUS11496	Nymphaea colorata (pocket water lily)	108
A0A5K1A122	unreviewed	A0A5K1A122_9MAGN	Alpha-ketoglutarate-dependent dioxygenase AlkB-like domain-containing protein	NYM_LOCUS11448	Nymphaea colorata (pocket water lily)	91
A0A5K1A125	unreviewed	A0A5K1A125_9MAGN	AAA+ ATPase domain-containing protein	NYM_LOCUS11667	Nymphaea colorata (pocket water lily)	629
A0A5K1A172	unreviewed	A0A5K1A172_9MAGN	Protein kinase domain-containing protein	NYM_LOCUS11727	Nymphaea colorata (pocket water lily)	1035
A0A5K1A193	unreviewed	A0A5K1A193_9MAGN	Conserved oligomeric Golgi complex subunit 8 (Component of oligomeric Golgi complex 8)	NYM_LOCUS11722	Nymphaea colorata (pocket water lily)	72
A0A5K1A1B9	unreviewed	A0A5K1A1B9_9MAGN	Plant heme peroxidase family profile domain-containing protein	NYM_LOCUS11770	Nymphaea colorata (pocket water lily)	64
A0A5K1A1C6	unreviewed	A0A5K1A1C6_9MAGN	Uncharacterized protein	NYM_LOCUS11428	Nymphaea colorata (pocket water lily)	65
A0A5K1A1E9	unreviewed	A0A5K1A1E9_9MAGN	Chitin-binding type-1 domain-containing protein	NYM_LOCUS11711	Nymphaea colorata (pocket water lily)	131
A0A5K1A1I7	unreviewed	A0A5K1A1I7_9MAGN	non-specific serine/threonine protein kinase (EC 2.7.11.1)	NYM_LOCUS11628	Nymphaea colorata (pocket water lily)	417
A0A5K1A1K3	unreviewed	A0A5K1A1K3_9MAGN	ER lumen protein-retaining receptor	NYM_LOCUS11414	Nymphaea colorata (pocket water lily)	39
A0A5K1A1P6	unreviewed	A0A5K1A1P6_9MAGN	Malate synthase (EC 2.3.3.9)	NYM_LOCUS11748	Nymphaea colorata (pocket water lily)	115
A0A5K1A1R2	unreviewed	A0A5K1A1R2_9MAGN	Ribosomal RNA-processing protein 8 (EC 2.1.1.-)	NYM_LOCUS11608	Nymphaea colorata (pocket water lily)	38
A0A5K1A1Y0	unreviewed	A0A5K1A1Y0_9MAGN	Mitochondrial inner membrane protease ATP23 (EC 3.4.24.-)	NYM_LOCUS11672	Nymphaea colorata (pocket water lily)	46
A0A5K1A1Y1	unreviewed	A0A5K1A1Y1_9MAGN	Uncharacterized protein	NYM_LOCUS11428	Nymphaea colorata (pocket water lily)	47
A0A5K1A210	unreviewed	A0A5K1A210_9MAGN	Auxin efflux carrier component	NYM_LOCUS11388	Nymphaea colorata (pocket water lily)	234
A0A5K1A212	unreviewed	A0A5K1A212_9MAGN	Lipoxygenase domain-containing protein	NYM_LOCUS11584	Nymphaea colorata (pocket water lily)	100
A0A5K1A220	unreviewed	A0A5K1A220_9MAGN	Acyl-[acyl-carrier-protein] hydrolase (EC 3.1.2.-)	NYM_LOCUS11394	Nymphaea colorata (pocket water lily)	49
A0A5K1A221	unreviewed	A0A5K1A221_9MAGN	non-specific serine/threonine protein kinase (EC 2.7.11.1)	NYM_LOCUS11727	Nymphaea colorata (pocket water lily)	740
A0A5K1A234	unreviewed	A0A5K1A234_9MAGN	40S ribosomal protein S7	NYM_LOCUS11579	Nymphaea colorata (pocket water lily)	61
A0A5K1A267	unreviewed	A0A5K1A267_9MAGN	Peptidase C1A papain C-terminal domain-containing protein	NYM_LOCUS11674	Nymphaea colorata (pocket water lily)	84
A0A5K1A270	unreviewed	A0A5K1A270_9MAGN	C3H1-type domain-containing protein	NYM_LOCUS11653	Nymphaea colorata (pocket water lily)	93
A0A5K1A278	unreviewed	A0A5K1A278_9MAGN	ER lumen protein-retaining receptor	NYM_LOCUS11414	Nymphaea colorata (pocket water lily)	88
A0A5K1A2A9	unreviewed	A0A5K1A2A9_9MAGN	Protein transport protein SEC23	NYM_LOCUS11565	Nymphaea colorata (pocket water lily)	251
A0A5K1A2F3	unreviewed	A0A5K1A2F3_9MAGN	Cytochrome P450	NYM_LOCUS11589	Nymphaea colorata (pocket water lily)	205
A0A5K1A2G6	unreviewed	A0A5K1A2G6_9MAGN	Conserved oligomeric Golgi complex subunit 2 (Component of oligomeric Golgi complex 2)	NYM_LOCUS11375	Nymphaea colorata (pocket water lily)	155
A0A5K1A2G7	unreviewed	A0A5K1A2G7_9MAGN	adenosylhomocysteinase (EC 3.13.2.1)	NYM_LOCUS11477	Nymphaea colorata (pocket water lily)	179
A0A5K1A2J7	unreviewed	A0A5K1A2J7_9MAGN	Acyl-[acyl-carrier-protein] hydrolase (EC 3.1.2.-)	NYM_LOCUS11394	Nymphaea colorata (pocket water lily)	37
A0A5K1A2J9	unreviewed	A0A5K1A2J9_9MAGN	40S ribosomal protein S7	NYM_LOCUS11579	Nymphaea colorata (pocket water lily)	40
A0A5K1A2P5	unreviewed	A0A5K1A2P5_9MAGN	Calponin-homology (CH) domain-containing protein	NYM_LOCUS11544	Nymphaea colorata (pocket water lily)	57
A0A5K1A2Q7	unreviewed	A0A5K1A2Q7_9MAGN	DNA-directed RNA polymerase (EC 2.7.7.6) (Plastid-encoded RNA polymerase subunit alpha)	NYM_LOCUS11612	Nymphaea colorata (pocket water lily)	284
A0A5K1A2T2	unreviewed	A0A5K1A2T2_9MAGN	Peptidase M48 domain-containing protein	NYM_LOCUS11337	Nymphaea colorata (pocket water lily)	60
A0A5K1A2U1	unreviewed	A0A5K1A2U1_9MAGN	Cytochrome P450	NYM_LOCUS11354	Nymphaea colorata (pocket water lily)	481
A0A5K1A2U2	unreviewed	A0A5K1A2U2_9MAGN	mannosyl-oligosaccharide glucosidase (EC 3.2.1.106)	NYM_LOCUS11379	Nymphaea colorata (pocket water lily)	50
A0A5K1A2V4	unreviewed	A0A5K1A2V4_9MAGN	Protein transport protein SEC23	NYM_LOCUS11565	Nymphaea colorata (pocket water lily)	47
A0A5K1A305	unreviewed	A0A5K1A305_9MAGN	Cytochrome P450	NYM_LOCUS11592	Nymphaea colorata (pocket water lily)	205
A0A5K1A307	unreviewed	A0A5K1A307_9MAGN	RRM domain-containing protein	NYM_LOCUS11671	Nymphaea colorata (pocket water lily)	658
A0A5K1A308	unreviewed	A0A5K1A308_9MAGN	Uncharacterized protein	NYM_LOCUS11428	Nymphaea colorata (pocket water lily)	73
A0A5K1A317	unreviewed	A0A5K1A317_9MAGN	Pectate lyase (EC 4.2.2.2)	NYM_LOCUS11669	Nymphaea colorata (pocket water lily)	246
A0A5K1A357	unreviewed	A0A5K1A357_9MAGN	Trafficking protein particle complex subunit 11 domain-containing protein	NYM_LOCUS11599	Nymphaea colorata (pocket water lily)	52
A0A5K1A3B5	unreviewed	A0A5K1A3B5_9MAGN	caffeoyl-CoA O-methyltransferase (EC 2.1.1.104)	NYM_LOCUS11350	Nymphaea colorata (pocket water lily)	90
A0A5K1A3C0	unreviewed	A0A5K1A3C0_9MAGN	Chlorophyll a-b binding protein, chloroplastic	NYM_LOCUS11327	Nymphaea colorata (pocket water lily)	171
A0A5K1A3H0	unreviewed	A0A5K1A3H0_9MAGN	Protein transport protein SEC23	NYM_LOCUS11565 NYM_LOCUS15204	Nymphaea colorata (pocket water lily)	54
A0A5K1A3H4	unreviewed	A0A5K1A3H4_9MAGN	Lipoxygenase domain-containing protein	NYM_LOCUS11584	Nymphaea colorata (pocket water lily)	252
A0A5K1A3I9	unreviewed	A0A5K1A3I9_9MAGN	Proteasome subunit alpha type	NYM_LOCUS11314	Nymphaea colorata (pocket water lily)	237
A0A5K1A3N8	unreviewed	A0A5K1A3N8_9MAGN	Protein transport protein SEC23	NYM_LOCUS11565	Nymphaea colorata (pocket water lily)	48
A0A5K1A3R6	unreviewed	A0A5K1A3R6_9MAGN	mannosyl-oligosaccharide glucosidase (EC 3.2.1.106)	NYM_LOCUS11381	Nymphaea colorata (pocket water lily)	40
A0A5K1A3S8	unreviewed	A0A5K1A3S8_9MAGN	Ribosomal RNA-processing protein 8 (EC 2.1.1.-)	NYM_LOCUS11608	Nymphaea colorata (pocket water lily)	35
A0A5K1A3X6	unreviewed	A0A5K1A3X6_9MAGN	Protein kinase domain-containing protein	NYM_LOCUS13128	Nymphaea colorata (pocket water lily)	266
A0A5K1A3Y5	unreviewed	A0A5K1A3Y5_9MAGN	Protein transport protein SEC23	NYM_LOCUS11565	Nymphaea colorata (pocket water lily)	54
A0A5K1A3Z5	unreviewed	A0A5K1A3Z5_9MAGN	Calponin-homology (CH) domain-containing protein	NYM_LOCUS11544	Nymphaea colorata (pocket water lily)	70
A0A5K1A4E8	unreviewed	A0A5K1A4E8_9MAGN	C3H1-type domain-containing protein	NYM_LOCUS11444	Nymphaea colorata (pocket water lily)	319
A0A5K1A4H3	unreviewed	A0A5K1A4H3_9MAGN	RING-type E3 ubiquitin transferase (EC 2.3.2.27)	NYM_LOCUS11502	Nymphaea colorata (pocket water lily)	362
A0A5K1A4J5	unreviewed	A0A5K1A4J5_9MAGN	Uncharacterized protein	NYM_LOCUS11428	Nymphaea colorata (pocket water lily)	43
A0A5K1A4M5	unreviewed	A0A5K1A4M5_9MAGN	mannosyl-oligosaccharide glucosidase (EC 3.2.1.106)	NYM_LOCUS11379	Nymphaea colorata (pocket water lily)	44
A0A5K1A4P0	unreviewed	A0A5K1A4P0_9MAGN	COG complex component COG2 C-terminal domain-containing protein	NYM_LOCUS11375	Nymphaea colorata (pocket water lily)	71
A0A5K1A4U6	unreviewed	A0A5K1A4U6_9MAGN	Proteasome subunit alpha type	NYM_LOCUS11365	Nymphaea colorata (pocket water lily)	137
A0A5K1A4W9	unreviewed	A0A5K1A4W9_9MAGN	RING-type E3 ubiquitin transferase (EC 2.3.2.27)	NYM_LOCUS11533	Nymphaea colorata (pocket water lily)	143
A0A5K1A4Y1	unreviewed	A0A5K1A4Y1_9MAGN	Alpha-ketoglutarate-dependent dioxygenase AlkB-like domain-containing protein	NYM_LOCUS11448	Nymphaea colorata (pocket water lily)	110
A0A5K1A502	unreviewed	A0A5K1A502_9MAGN	Glycosyltransferase (EC 2.4.1.-)	NYM_LOCUS11486	Nymphaea colorata (pocket water lily)	509
A0A5K1A561	unreviewed	A0A5K1A561_9MAGN	Uncharacterized protein	NYM_LOCUS11428	Nymphaea colorata (pocket water lily)	42
A0A5K1A5D2	unreviewed	A0A5K1A5D2_9MAGN	Uncharacterized protein	NYM_LOCUS11428	Nymphaea colorata (pocket water lily)	40
A0A5K1A5E7	unreviewed	A0A5K1A5E7_9MAGN	Uncharacterized protein	NYM_LOCUS11428	Nymphaea colorata (pocket water lily)	40
A0A5K1A5F5	unreviewed	A0A5K1A5F5_9MAGN	Cytochrome P450	NYM_LOCUS11352	Nymphaea colorata (pocket water lily)	506
A0A5K1A5G5	unreviewed	A0A5K1A5G5_9MAGN	HSF-type DNA-binding domain-containing protein	NYM_LOCUS11482	Nymphaea colorata (pocket water lily)	91
A0A5K1A5I5	unreviewed	A0A5K1A5I5_9MAGN	Uncharacterized protein	NYM_LOCUS11290	Nymphaea colorata (pocket water lily)	223
A0A5K1A5M4	unreviewed	A0A5K1A5M4_9MAGN	O-fucosyltransferase family protein	NYM_LOCUS11404	Nymphaea colorata (pocket water lily)	207
A0A5K1A5N4	unreviewed	A0A5K1A5N4_9MAGN	Translation elongation factor EF1B beta/delta subunit guanine nucleotide exchange domain-containing protein	NYM_LOCUS11446	Nymphaea colorata (pocket water lily)	53
A0A5K1A5P2	unreviewed	A0A5K1A5P2_9MAGN	Protein kinase domain-containing protein	NYM_LOCUS13128	Nymphaea colorata (pocket water lily)	47
A0A5K1A5R3	unreviewed	A0A5K1A5R3_9MAGN	Endoplasmic reticulum transmembrane protein	NYM_LOCUS11398	Nymphaea colorata (pocket water lily)	122
A0A5K1A5T2	unreviewed	A0A5K1A5T2_9MAGN	Uncharacterized protein	NYM_LOCUS11428	Nymphaea colorata (pocket water lily)	38
A0A5K1A5T8	unreviewed	A0A5K1A5T8_9MAGN	Clathrin/coatomer adaptor adaptin-like N-terminal domain-containing protein	NYM_LOCUS11428	Nymphaea colorata (pocket water lily)	52
A0A5K1A5Y7	unreviewed	A0A5K1A5Y7_9MAGN	mannosyl-oligosaccharide glucosidase (EC 3.2.1.106)	NYM_LOCUS11379	Nymphaea colorata (pocket water lily)	36
A0A5K1A610	unreviewed	A0A5K1A610_9MAGN	Exostosin GT47 domain-containing protein	NYM_LOCUS11361	Nymphaea colorata (pocket water lily)	174
A0A5K1A613	unreviewed	A0A5K1A613_9MAGN	H15 domain-containing protein	NYM_LOCUS11287	Nymphaea colorata (pocket water lily)	70
A0A5K1A644	unreviewed	A0A5K1A644_9MAGN	Exocyst subunit Exo70 family protein	NYM_LOCUS11347	Nymphaea colorata (pocket water lily)	650
A0A5K1A669	unreviewed	A0A5K1A669_9MAGN	Mannosyl-oligosaccharide glucosidase (EC 3.2.1.106)	NYM_LOCUS11382	Nymphaea colorata (pocket water lily)	47
A0A5K1A6J1	unreviewed	A0A5K1A6J1_9MAGN	Uncharacterized protein	NYM_LOCUS11290	Nymphaea colorata (pocket water lily)	40
A0A5K1A6Q3	unreviewed	A0A5K1A6Q3_9MAGN	Uncharacterized protein	NYM_LOCUS11290	Nymphaea colorata (pocket water lily)	86
A0A5K1A6V5	unreviewed	A0A5K1A6V5_9MAGN	Kinesin motor domain-containing protein	NYM_LOCUS13115	Nymphaea colorata (pocket water lily)	25
A0A5K1A6V6	unreviewed	A0A5K1A6V6_9MAGN	Kinesin motor domain-containing protein	NYM_LOCUS13115	Nymphaea colorata (pocket water lily)	40
A0A5K1A6X2	unreviewed	A0A5K1A6X2_9MAGN	Transferrin receptor-like dimerisation domain-containing protein	NYM_LOCUS13112	Nymphaea colorata (pocket water lily)	44
A0A5K1A6X3	unreviewed	A0A5K1A6X3_9MAGN	Transferrin receptor-like dimerisation domain-containing protein	NYM_LOCUS13112	Nymphaea colorata (pocket water lily)	60
A0A5K1A6Z1	unreviewed	A0A5K1A6Z1_9MAGN	Uncharacterized protein	NYM_LOCUS13112	Nymphaea colorata (pocket water lily)	328
A0A5K1A6Z9	unreviewed	A0A5K1A6Z9_9MAGN	Peptidase M28 domain-containing protein	NYM_LOCUS13112	Nymphaea colorata (pocket water lily)	81
A0A5K1A7B1	unreviewed	A0A5K1A7B1_9MAGN	Gamma-tubulin complex component	NYM_LOCUS13094	Nymphaea colorata (pocket water lily)	263
A0A5K1A7C8	unreviewed	A0A5K1A7C8_9MAGN	Alpha-ketoglutarate-dependent dioxygenase AlkB-like domain-containing protein	NYM_LOCUS13091	Nymphaea colorata (pocket water lily)	90
A0A5K1A7D4	unreviewed	A0A5K1A7D4_9MAGN	Peptidase S54 rhomboid domain-containing protein	NYM_LOCUS13104	Nymphaea colorata (pocket water lily)	100
A0A5K1A7G2	unreviewed	A0A5K1A7G2_9MAGN	Uncharacterized protein	NYM_LOCUS13084	Nymphaea colorata (pocket water lily)	155
A0A5K1A7G7	unreviewed	A0A5K1A7G7_9MAGN	Coenzyme Q-binding protein COQ10 START domain-containing protein	NYM_LOCUS13083	Nymphaea colorata (pocket water lily)	78
A0A5K1A7H1	unreviewed	A0A5K1A7H1_9MAGN	Uncharacterized protein	NYM_LOCUS13084	Nymphaea colorata (pocket water lily)	47
A0A5K1A7H3	unreviewed	A0A5K1A7H3_9MAGN	FLZ-type domain-containing protein	NYM_LOCUS13084	Nymphaea colorata (pocket water lily)	120
A0A5K1A7J5	unreviewed	A0A5K1A7J5_9MAGN	Mediator of RNA polymerase II transcription subunit 21	NYM_LOCUS13093	Nymphaea colorata (pocket water lily)	70
A0A5K1A7K1	unreviewed	A0A5K1A7K1_9MAGN	SLC26A/SulP transporter domain-containing protein	NYM_LOCUS13084	Nymphaea colorata (pocket water lily)	70
A0A5K1A7K6	unreviewed	A0A5K1A7K6_9MAGN	LOB domain-containing protein	NYM_LOCUS13081	Nymphaea colorata (pocket water lily)	184
A0A5K1A7L7	unreviewed	A0A5K1A7L7_9MAGN	Gamma-tubulin complex component	NYM_LOCUS13094	Nymphaea colorata (pocket water lily)	62
A0A5K1A7M8	unreviewed	A0A5K1A7M8_9MAGN	Tryptophan synthase beta chain-like PALP domain-containing protein	NYM_LOCUS13075	Nymphaea colorata (pocket water lily)	90
A0A5K1A7Q5	unreviewed	A0A5K1A7Q5_9MAGN	cysteine dioxygenase (EC 1.13.11.20)	NYM_LOCUS13085	Nymphaea colorata (pocket water lily)	51
A0A5K1A7Q9	unreviewed	A0A5K1A7Q9_9MAGN	cysteine dioxygenase (EC 1.13.11.20)	NYM_LOCUS13085	Nymphaea colorata (pocket water lily)	67
A0A5K1A7U7	unreviewed	A0A5K1A7U7_9MAGN	Amino acid permease/ SLC12A domain-containing protein	NYM_LOCUS13078	Nymphaea colorata (pocket water lily)	67
A0A5K1A7X3	unreviewed	A0A5K1A7X3_9MAGN	YTH domain-containing family protein	NYM_LOCUS13047	Nymphaea colorata (pocket water lily)	71
A0A5K1A7X6	unreviewed	A0A5K1A7X6_9MAGN	YTH domain-containing family protein	NYM_LOCUS13047	Nymphaea colorata (pocket water lily)	195
A0A5K1A7Z4	unreviewed	A0A5K1A7Z4_9MAGN	C2 domain-containing protein	NYM_LOCUS13063	Nymphaea colorata (pocket water lily)	984
A0A5K1A805	unreviewed	A0A5K1A805_9MAGN	Choline transporter-like protein	NYM_LOCUS13060	Nymphaea colorata (pocket water lily)	430
A0A5K1A831	unreviewed	A0A5K1A831_9MAGN	Xrn1 N-terminal domain-containing protein	NYM_LOCUS13034	Nymphaea colorata (pocket water lily)	69
A0A5K1A845	unreviewed	A0A5K1A845_9MAGN	imidazoleglycerol-phosphate dehydratase (EC 4.2.1.19)	NYM_LOCUS13033	Nymphaea colorata (pocket water lily)	36
A0A5K1A880	unreviewed	A0A5K1A880_9MAGN	Xrn1 helical domain-containing protein	NYM_LOCUS13034	Nymphaea colorata (pocket water lily)	42
A0A5K1A8A7	unreviewed	A0A5K1A8A7_9MAGN	Xrn1 N-terminal domain-containing protein	NYM_LOCUS13034	Nymphaea colorata (pocket water lily)	64
A0A5K1A8A8	unreviewed	A0A5K1A8A8_9MAGN	Xrn1 N-terminal domain-containing protein	NYM_LOCUS13034	Nymphaea colorata (pocket water lily)	40
A0A5K1A8D6	unreviewed	A0A5K1A8D6_9MAGN	Xrn1 helical domain-containing protein	NYM_LOCUS13034	Nymphaea colorata (pocket water lily)	55
A0A5K1A8F2	unreviewed	A0A5K1A8F2_9MAGN	GATA-type domain-containing protein	NYM_LOCUS13048	Nymphaea colorata (pocket water lily)	240
A0A5K1A8G9	unreviewed	A0A5K1A8G9_9MAGN	Uncharacterized protein	NYM_LOCUS13034	Nymphaea colorata (pocket water lily)	35
A0A5K1A8I0	unreviewed	A0A5K1A8I0_9MAGN	imidazoleglycerol-phosphate dehydratase (EC 4.2.1.19)	NYM_LOCUS13033	Nymphaea colorata (pocket water lily)	35
A0A5K1A8J4	unreviewed	A0A5K1A8J4_9MAGN	Ribosomal protein S13	NYM_LOCUS1124 NYM_LOCUS13036	Nymphaea colorata (pocket water lily)	34
A0A5K1A8K4	unreviewed	A0A5K1A8K4_9MAGN	CCHC-type domain-containing protein	NYM_LOCUS13034	Nymphaea colorata (pocket water lily)	52
A0A5K1A8M2	unreviewed	A0A5K1A8M2_9MAGN	Uncharacterized protein	NYM_LOCUS13034	Nymphaea colorata (pocket water lily)	213
A0A5K1A8N4	unreviewed	A0A5K1A8N4_9MAGN	Uncharacterized protein	NYM_LOCUS13034	Nymphaea colorata (pocket water lily)	50
A0A5K1A8W9	unreviewed	A0A5K1A8W9_9MAGN	Sodium/calcium exchanger membrane region domain-containing protein	NYM_LOCUS12988	Nymphaea colorata (pocket water lily)	292
A0A5K1A8Y6	unreviewed	A0A5K1A8Y6_9MAGN	Sodium/calcium exchanger membrane region domain-containing protein	NYM_LOCUS12988	Nymphaea colorata (pocket water lily)	254
A0A5K1A922	unreviewed	A0A5K1A922_9MAGN	RNA helicase (EC 3.6.4.13)	NYM_LOCUS13012	Nymphaea colorata (pocket water lily)	482
A0A5K1A980	unreviewed	A0A5K1A980_9MAGN	Lipoyl-binding domain-containing protein	NYM_LOCUS12999	Nymphaea colorata (pocket water lily)	81
A0A5K1A982	unreviewed	A0A5K1A982_9MAGN	ATP-grasp domain-containing protein	NYM_LOCUS12999	Nymphaea colorata (pocket water lily)	49
A0A5K1A9K9	unreviewed	A0A5K1A9K9_9MAGN	ribose-5-phosphate isomerase (EC 5.3.1.6)	NYM_LOCUS12978	Nymphaea colorata (pocket water lily)	288
A0A5K1A9N6	unreviewed	A0A5K1A9N6_9MAGN	ADP-ribosylation factor-like protein 5	NYM_LOCUS12942	Nymphaea colorata (pocket water lily)	119
A0A5K1A9P1	unreviewed	A0A5K1A9P1_9MAGN	RecA family profile 2 domain-containing protein	NYM_LOCUS12952	Nymphaea colorata (pocket water lily)	58
A0A5K1A9T9	unreviewed	A0A5K1A9T9_9MAGN	HSF-type DNA-binding domain-containing protein	NYM_LOCUS12960	Nymphaea colorata (pocket water lily)	97
A0A5K1A9U6	unreviewed	A0A5K1A9U6_9MAGN	Pyruvate kinase	NYM_LOCUS12933	Nymphaea colorata (pocket water lily)	63
A0A5K1A9W9	unreviewed	A0A5K1A9W9_9MAGN	VHS domain-containing protein	NYM_LOCUS12926	Nymphaea colorata (pocket water lily)	324
A0A5K1A9X8	unreviewed	A0A5K1A9X8_9MAGN	GOLD domain-containing protein	NYM_LOCUS12956	Nymphaea colorata (pocket water lily)	62
A0A5K1A9X9	unreviewed	A0A5K1A9X9_9MAGN	ENTH domain-containing protein	NYM_LOCUS12926	Nymphaea colorata (pocket water lily)	248
A0A5K1A9Y0	unreviewed	A0A5K1A9Y0_9MAGN	RING-type E3 ubiquitin transferase (EC 2.3.2.27)	NYM_LOCUS12924	Nymphaea colorata (pocket water lily)	212
A0A5K1A9Y3	unreviewed	A0A5K1A9Y3_9MAGN	RING-type E3 ubiquitin transferase (EC 2.3.2.27)	NYM_LOCUS12924	Nymphaea colorata (pocket water lily)	133
A0A5K1A9Y4	unreviewed	A0A5K1A9Y4_9MAGN	RING-type E3 ubiquitin transferase (EC 2.3.2.27)	NYM_LOCUS12924	Nymphaea colorata (pocket water lily)	264
A0A5K1A9Z9	unreviewed	A0A5K1A9Z9_9MAGN	Cytochrome P450	NYM_LOCUS12920	Nymphaea colorata (pocket water lily)	211
A0A5K1AA29	unreviewed	A0A5K1AA29_9MAGN	indole-3-pyruvate monooxygenase (EC 1.14.13.168)	NYM_LOCUS12948	Nymphaea colorata (pocket water lily)	241
A0A5K1AA33	unreviewed	A0A5K1AA33_9MAGN	Ninja-family protein (ABI-binding protein)	NYM_LOCUS12925	Nymphaea colorata (pocket water lily)	161
A0A5K1AA37	unreviewed	A0A5K1AA37_9MAGN	Cytochrome P450	NYM_LOCUS12920	Nymphaea colorata (pocket water lily)	307
A0A5K1AA61	unreviewed	A0A5K1AA61_9MAGN	NPR1/NIM1-like C-terminal domain-containing protein	NYM_LOCUS12904	Nymphaea colorata (pocket water lily)	87
A0A5K1AAA7	unreviewed	A0A5K1AAA7_9MAGN	RING-type E3 ubiquitin transferase (EC 2.3.2.27)	NYM_LOCUS12924	Nymphaea colorata (pocket water lily)	199
A0A5K1AAB2	unreviewed	A0A5K1AAB2_9MAGN	Elongation factor Ts	NYM_LOCUS12912	Nymphaea colorata (pocket water lily)	235
A0A5K1AAD1	unreviewed	A0A5K1AAD1_9MAGN	Aquaporin	NYM_LOCUS12921	Nymphaea colorata (pocket water lily)	76
A0A5K1AAE9	unreviewed	A0A5K1AAE9_9MAGN	RING-type E3 ubiquitin transferase (EC 2.3.2.27)	NYM_LOCUS12924	Nymphaea colorata (pocket water lily)	418
A0A5K1AAF4	unreviewed	A0A5K1AAF4_9MAGN	BTB domain-containing protein	NYM_LOCUS12904	Nymphaea colorata (pocket water lily)	173
A0A5K1AAF6	unreviewed	A0A5K1AAF6_9MAGN	RING-type E3 ubiquitin transferase (EC 2.3.2.27)	NYM_LOCUS12924	Nymphaea colorata (pocket water lily)	215
A0A5K1AAH4	unreviewed	A0A5K1AAH4_9MAGN	P-type ATPase C-terminal domain-containing protein	NYM_LOCUS12899	Nymphaea colorata (pocket water lily)	64
A0A5K1AAI2	unreviewed	A0A5K1AAI2_9MAGN	Glycosyltransferases (EC 2.4.-.-)	NYM_LOCUS12911	Nymphaea colorata (pocket water lily)	83
A0A5K1AAJ8	unreviewed	A0A5K1AAJ8_9MAGN	Small nuclear ribonucleoprotein Sm D2 (Sm-D2) (snRNP core protein D2)	NYM_LOCUS12894	Nymphaea colorata (pocket water lily)	44
A0A5K1AAL3	unreviewed	A0A5K1AAL3_9MAGN	Elongation factor Ts	NYM_LOCUS12912	Nymphaea colorata (pocket water lily)	210
A0A5K1AAM5	unreviewed	A0A5K1AAM5_9MAGN	Glycosyltransferases (EC 2.4.-.-)	NYM_LOCUS12911	Nymphaea colorata (pocket water lily)	229
A0A5K1AAQ1	unreviewed	A0A5K1AAQ1_9MAGN	Uncharacterized protein	NYM_LOCUS12883	Nymphaea colorata (pocket water lily)	325
A0A5K1AAS2	unreviewed	A0A5K1AAS2_9MAGN	P-type ATPase C-terminal domain-containing protein	NYM_LOCUS12899	Nymphaea colorata (pocket water lily)	228
A0A5K1AAS4	unreviewed	A0A5K1AAS4_9MAGN	Phospholipid-transporting ATPase (EC 7.6.2.1)	NYM_LOCUS12899	Nymphaea colorata (pocket water lily)	605
A0A5K1AAT0	unreviewed	A0A5K1AAT0_9MAGN	non-specific serine/threonine protein kinase (EC 2.7.11.1)	NYM_LOCUS12915	Nymphaea colorata (pocket water lily)	32
A0A5K1AAV4	unreviewed	A0A5K1AAV4_9MAGN	GAF domain-containing protein	NYM_LOCUS12879	Nymphaea colorata (pocket water lily)	302
A0A5K1AAX9	unreviewed	A0A5K1AAX9_9MAGN	Peptidase M1 leukotriene A4 hydrolase/aminopeptidase C-terminal domain-containing protein	NYM_LOCUS12883	Nymphaea colorata (pocket water lily)	109
A0A5K1AB02	unreviewed	A0A5K1AB02_9MAGN	FAS1 domain-containing protein	NYM_LOCUS12868	Nymphaea colorata (pocket water lily)	266
A0A5K1AB10	unreviewed	A0A5K1AB10_9MAGN	Peptidase M1 leukotriene A4 hydrolase/aminopeptidase C-terminal domain-containing protein	NYM_LOCUS12883	Nymphaea colorata (pocket water lily)	98
A0A5K1AB44	unreviewed	A0A5K1AB44_9MAGN	Plant heme peroxidase family profile domain-containing protein	NYM_LOCUS12861	Nymphaea colorata (pocket water lily)	134
A0A5K1AB53	unreviewed	A0A5K1AB53_9MAGN	Phosphatidic acid phosphatase type 2/haloperoxidase domain-containing protein	NYM_LOCUS12859	Nymphaea colorata (pocket water lily)	231
A0A5K1AB87	unreviewed	A0A5K1AB87_9MAGN	Plant heme peroxidase family profile domain-containing protein	NYM_LOCUS12861	Nymphaea colorata (pocket water lily)	63
A0A5K1ABC3	unreviewed	A0A5K1ABC3_9MAGN	Solute carrier family 40 member	NYM_LOCUS12848	Nymphaea colorata (pocket water lily)	65
A0A5K1ABE1	unreviewed	A0A5K1ABE1_9MAGN	cellulase (EC 3.2.1.4)	NYM_LOCUS12852	Nymphaea colorata (pocket water lily)	73
A0A5K1ABF6	unreviewed	A0A5K1ABF6_9MAGN	Solute carrier family 40 member	NYM_LOCUS12848	Nymphaea colorata (pocket water lily)	159
A0A5K1ABG1	unreviewed	A0A5K1ABG1_9MAGN	Solute carrier family 40 member	NYM_LOCUS12848	Nymphaea colorata (pocket water lily)	57
A0A5K1ABJ4	unreviewed	A0A5K1ABJ4_9MAGN	Plant heme peroxidase family profile domain-containing protein	NYM_LOCUS12861	Nymphaea colorata (pocket water lily)	130
A0A5K1ABM6	unreviewed	A0A5K1ABM6_9MAGN	Plant heme peroxidase family profile domain-containing protein	NYM_LOCUS12861	Nymphaea colorata (pocket water lily)	63
A0A5K1ABQ5	unreviewed	A0A5K1ABQ5_9MAGN	Sugar phosphate transporter domain-containing protein	NYM_LOCUS12849	Nymphaea colorata (pocket water lily)	61
A0A5K1ABR5	unreviewed	A0A5K1ABR5_9MAGN	Solute carrier family 40 member	NYM_LOCUS12848	Nymphaea colorata (pocket water lily)	50
A0A5K1ABT1	unreviewed	A0A5K1ABT1_9MAGN	Endoglucanase (EC 3.2.1.4)	NYM_LOCUS12852	Nymphaea colorata (pocket water lily)	102
A0A5K1ABT8	unreviewed	A0A5K1ABT8_9MAGN	non-specific serine/threonine protein kinase (EC 2.7.11.1)	NYM_LOCUS14132	Nymphaea colorata (pocket water lily)	453
A0A5K1ABU0	unreviewed	A0A5K1ABU0_9MAGN	Plant heme peroxidase family profile domain-containing protein	NYM_LOCUS14124	Nymphaea colorata (pocket water lily)	84
A0A5K1ABU3	unreviewed	A0A5K1ABU3_9MAGN	Transcription elongation factor Eaf N-terminal domain-containing protein	NYM_LOCUS12867	Nymphaea colorata (pocket water lily)	130
A0A5K1ABV7	unreviewed	A0A5K1ABV7_9MAGN	WEB family protein	NYM_LOCUS12842	Nymphaea colorata (pocket water lily)	553
A0A5K1ABW4	unreviewed	A0A5K1ABW4_9MAGN	Plant heme peroxidase family profile domain-containing protein	NYM_LOCUS14125	Nymphaea colorata (pocket water lily)	88
A0A5K1ABX0	unreviewed	A0A5K1ABX0_9MAGN	Aminotransferase class I/classII domain-containing protein	NYM_LOCUS14127	Nymphaea colorata (pocket water lily)	57
A0A5K1ABX4	unreviewed	A0A5K1ABX4_9MAGN	Plant heme peroxidase family profile domain-containing protein	NYM_LOCUS14124	Nymphaea colorata (pocket water lily)	106
A0A5K1ABY6	unreviewed	A0A5K1ABY6_9MAGN	Plant heme peroxidase family profile domain-containing protein	NYM_LOCUS14124	Nymphaea colorata (pocket water lily)	106
A0A5K1ABY9	unreviewed	A0A5K1ABY9_9MAGN	Adenine/guanine permease AZG1	NYM_LOCUS12836	Nymphaea colorata (pocket water lily)	585
A0A5K1ABZ1	unreviewed	A0A5K1ABZ1_9MAGN	Plant heme peroxidase family profile domain-containing protein	NYM_LOCUS14124	Nymphaea colorata (pocket water lily)	54
A0A5K1ABZ6	unreviewed	A0A5K1ABZ6_9MAGN	Plant heme peroxidase family profile domain-containing protein	NYM_LOCUS14124	Nymphaea colorata (pocket water lily)	55
A0A5K1AC09	unreviewed	A0A5K1AC09_9MAGN	Transposase	NYM_LOCUS14109	Nymphaea colorata (pocket water lily)	51
A0A5K1AC43	unreviewed	A0A5K1AC43_9MAGN	Plant heme peroxidase family profile domain-containing protein	NYM_LOCUS14126	Nymphaea colorata (pocket water lily)	70
A0A5K1AC47	unreviewed	A0A5K1AC47_9MAGN	Raptor N-terminal CASPase-like domain-containing protein	NYM_LOCUS14109	Nymphaea colorata (pocket water lily)	39
A0A5K1AC53	unreviewed	A0A5K1AC53_9MAGN	Plant heme peroxidase family profile domain-containing protein	NYM_LOCUS14124	Nymphaea colorata (pocket water lily)	119
A0A5K1AC63	unreviewed	A0A5K1AC63_9MAGN	Raptor N-terminal CASPase-like domain-containing protein	NYM_LOCUS14109	Nymphaea colorata (pocket water lily)	53
A0A5K1AC75	unreviewed	A0A5K1AC75_9MAGN	Alpha-D-phosphohexomutase alpha/beta/alpha domain-containing protein	NYM_LOCUS14129	Nymphaea colorata (pocket water lily)	87
A0A5K1AC77	unreviewed	A0A5K1AC77_9MAGN	Plant heme peroxidase family profile domain-containing protein	NYM_LOCUS14126	Nymphaea colorata (pocket water lily)	64
A0A5K1AC80	unreviewed	A0A5K1AC80_9MAGN	Plant heme peroxidase family profile domain-containing protein	NYM_LOCUS14124	Nymphaea colorata (pocket water lily)	55
A0A5K1AC91	unreviewed	A0A5K1AC91_9MAGN	Plant heme peroxidase family profile domain-containing protein	NYM_LOCUS14124	Nymphaea colorata (pocket water lily)	64
A0A5K1AC98	unreviewed	A0A5K1AC98_9MAGN	Plant heme peroxidase family profile domain-containing protein	NYM_LOCUS14124	Nymphaea colorata (pocket water lily)	71
A0A5K1ACA6	unreviewed	A0A5K1ACA6_9MAGN	Plant heme peroxidase family profile domain-containing protein	NYM_LOCUS14124	Nymphaea colorata (pocket water lily)	122
A0A5K1ACC0	unreviewed	A0A5K1ACC0_9MAGN	Plant heme peroxidase family profile domain-containing protein	NYM_LOCUS14125	Nymphaea colorata (pocket water lily)	186
A0A5K1ACC2	unreviewed	A0A5K1ACC2_9MAGN	Raptor N-terminal CASPase-like domain-containing protein	NYM_LOCUS14109	Nymphaea colorata (pocket water lily)	53
A0A5K1ACC9	unreviewed	A0A5K1ACC9_9MAGN	Plant heme peroxidase family profile domain-containing protein	NYM_LOCUS14124	Nymphaea colorata (pocket water lily)	125
A0A5K1ACE7	unreviewed	A0A5K1ACE7_9MAGN	Raptor N-terminal CASPase-like domain-containing protein	NYM_LOCUS14109	Nymphaea colorata (pocket water lily)	34
A0A5K1ACG6	unreviewed	A0A5K1ACG6_9MAGN	Deoxyuridine 5'-triphosphate nucleotidohydrolase (dUTPase) (EC 3.6.1.23) (dUTP pyrophosphatase)	NYM_LOCUS14106	Nymphaea colorata (pocket water lily)	87
A0A5K1ACH4	unreviewed	A0A5K1ACH4_9MAGN	ADP/ATP translocase (ADP,ATP carrier protein)	NYM_LOCUS14115	Nymphaea colorata (pocket water lily)	124
A0A5K1ACL0	unreviewed	A0A5K1ACL0_9MAGN	Myosin motor domain-containing protein	NYM_LOCUS14090	Nymphaea colorata (pocket water lily)	53
A0A5K1ACL9	unreviewed	A0A5K1ACL9_9MAGN	Myosin motor domain-containing protein	NYM_LOCUS14090	Nymphaea colorata (pocket water lily)	50
A0A5K1ACN8	unreviewed	A0A5K1ACN8_9MAGN	Plant heme peroxidase family profile domain-containing protein	NYM_LOCUS14125	Nymphaea colorata (pocket water lily)	65
A0A5K1ACQ0	unreviewed	A0A5K1ACQ0_9MAGN	DNA-directed RNA polymerase (EC 2.7.7.6)	NYM_LOCUS14074	Nymphaea colorata (pocket water lily)	100
A0A5K1ACS4	unreviewed	A0A5K1ACS4_9MAGN	Myosin motor domain-containing protein	NYM_LOCUS14090	Nymphaea colorata (pocket water lily)	51
A0A5K1ACT4	unreviewed	A0A5K1ACT4_9MAGN	STT3/PglB/AglB core domain-containing protein	NYM_LOCUS14064	Nymphaea colorata (pocket water lily)	151
A0A5K1ACV3	unreviewed	A0A5K1ACV3_9MAGN	Myosin motor domain-containing protein	NYM_LOCUS14090 NYM_LOCUS6759	Nymphaea colorata (pocket water lily)	30
A0A5K1ACV7	unreviewed	A0A5K1ACV7_9MAGN	dolichyl-diphosphooligosaccharide--protein glycotransferase (EC 2.4.99.18)	NYM_LOCUS14064	Nymphaea colorata (pocket water lily)	293
A0A5K1ACW1	unreviewed	A0A5K1ACW1_9MAGN	Endoglucanase (EC 3.2.1.4)	NYM_LOCUS14059	Nymphaea colorata (pocket water lily)	111
A0A5K1ACW5	unreviewed	A0A5K1ACW5_9MAGN	40S ribosomal protein S6	NYM_LOCUS14066	Nymphaea colorata (pocket water lily)	78
A0A5K1ACX3	unreviewed	A0A5K1ACX3_9MAGN	dolichyl-diphosphooligosaccharide--protein glycotransferase (EC 2.4.99.18)	NYM_LOCUS14064	Nymphaea colorata (pocket water lily)	155
A0A5K1ACY5	unreviewed	A0A5K1ACY5_9MAGN	Myosin motor domain-containing protein	NYM_LOCUS14090	Nymphaea colorata (pocket water lily)	28
A0A5K1ACZ9	unreviewed	A0A5K1ACZ9_9MAGN	Myosin motor domain-containing protein	NYM_LOCUS14090	Nymphaea colorata (pocket water lily)	68
A0A5K1AD40	unreviewed	A0A5K1AD40_9MAGN	RING-type E3 ubiquitin transferase (EC 2.3.2.27)	NYM_LOCUS14086	Nymphaea colorata (pocket water lily)	360
A0A5K1AD41	unreviewed	A0A5K1AD41_9MAGN	S-acyltransferase (EC 2.3.1.225) (Palmitoyltransferase)	NYM_LOCUS14055	Nymphaea colorata (pocket water lily)	159
A0A5K1AD51	unreviewed	A0A5K1AD51_9MAGN	Strictosidine synthase conserved region domain-containing protein	NYM_LOCUS14049	Nymphaea colorata (pocket water lily)	55
A0A5K1AD98	unreviewed	A0A5K1AD98_9MAGN	PsbQ-like protein 3, chloroplastic	NYM_LOCUS14036	Nymphaea colorata (pocket water lily)	140
A0A5K1ADA7	unreviewed	A0A5K1ADA7_9MAGN	Cytochrome P450	NYM_LOCUS14068	Nymphaea colorata (pocket water lily)	213
A0A5K1ADD6	unreviewed	A0A5K1ADD6_9MAGN	Myosin motor domain-containing protein	NYM_LOCUS14090	Nymphaea colorata (pocket water lily)	68
A0A5K1ADD9	unreviewed	A0A5K1ADD9_9MAGN	Chromosome segregation in meiosis protein 3 domain-containing protein	NYM_LOCUS14030	Nymphaea colorata (pocket water lily)	41
A0A5K1ADE7	unreviewed	A0A5K1ADE7_9MAGN	Myosin motor domain-containing protein	NYM_LOCUS14090	Nymphaea colorata (pocket water lily)	55
A0A5K1ADF5	unreviewed	A0A5K1ADF5_9MAGN	cellulase (EC 3.2.1.4)	NYM_LOCUS14059	Nymphaea colorata (pocket water lily)	72
A0A5K1ADI9	unreviewed	A0A5K1ADI9_9MAGN	C3H1-type domain-containing protein	NYM_LOCUS14026	Nymphaea colorata (pocket water lily)	625
A0A5K1ADP1	unreviewed	A0A5K1ADP1_9MAGN	AP-2 complex subunit sigma (Clathrin assembly protein 2 sigma small chain) (Sigma2-adaptin)	NYM_LOCUS14020	Nymphaea colorata (pocket water lily)	58
A0A5K1ADT3	unreviewed	A0A5K1ADT3_9MAGN	diphthine methyl ester synthase (EC 2.1.1.314)	NYM_LOCUS14005	Nymphaea colorata (pocket water lily)	50
A0A5K1ADW6	unreviewed	A0A5K1ADW6_9MAGN	CCHC-type domain-containing protein	NYM_LOCUS14030	Nymphaea colorata (pocket water lily)	138
A0A5K1ADX3	unreviewed	A0A5K1ADX3_9MAGN	Sulphate adenylyltransferase catalytic domain-containing protein	NYM_LOCUS13997	Nymphaea colorata (pocket water lily)	87
A0A5K1ADX9	unreviewed	A0A5K1ADX9_9MAGN	ATP-sulfurylase PUA-like domain-containing protein	NYM_LOCUS13997	Nymphaea colorata (pocket water lily)	61
A0A5K1ADY1	unreviewed	A0A5K1ADY1_9MAGN	Endoglucanase (EC 3.2.1.4)	NYM_LOCUS14001	Nymphaea colorata (pocket water lily)	109
A0A5K1AE11	unreviewed	A0A5K1AE11_9MAGN	Sulphate adenylyltransferase catalytic domain-containing protein	NYM_LOCUS13997	Nymphaea colorata (pocket water lily)	135
A0A5K1AE69	unreviewed	A0A5K1AE69_9MAGN	peptide-methionine (S)-S-oxide reductase (EC 1.8.4.11) (Peptide-methionine (S)-S-oxide reductase) (Protein-methionine-S-oxide reductase)	NYM_LOCUS13970	Nymphaea colorata (pocket water lily)	90
A0A5K1AE97	unreviewed	A0A5K1AE97_9MAGN	tRNA (adenine(58)-N(1))-methyltransferase non-catalytic subunit TRM6 (tRNA(m1A58)-methyltransferase subunit TRM6)	NYM_LOCUS14012	Nymphaea colorata (pocket water lily)	41
A0A5K1AEA2	unreviewed	A0A5K1AEA2_9MAGN	diphthine methyl ester synthase (EC 2.1.1.314)	NYM_LOCUS13966	Nymphaea colorata (pocket water lily)	50
A0A5K1AEA8	unreviewed	A0A5K1AEA8_9MAGN	Homeobox domain-containing protein	NYM_LOCUS14010	Nymphaea colorata (pocket water lily)	157
A0A5K1AEC5	unreviewed	A0A5K1AEC5_9MAGN	cytokinin riboside 5'-monophosphate phosphoribohydrolase (EC 3.2.2.n1)	NYM_LOCUS13999	Nymphaea colorata (pocket water lily)	33
A0A5K1AEE2	unreviewed	A0A5K1AEE2_9MAGN	cytokinin riboside 5'-monophosphate phosphoribohydrolase (EC 3.2.2.n1)	NYM_LOCUS13999	Nymphaea colorata (pocket water lily)	48
A0A5K1AEE8	unreviewed	A0A5K1AEE8_9MAGN	cellulase (EC 3.2.1.4)	NYM_LOCUS14001	Nymphaea colorata (pocket water lily)	146
A0A5K1AEI8	unreviewed	A0A5K1AEI8_9MAGN	H(+)-exporting diphosphatase	NYM_LOCUS13949	Nymphaea colorata (pocket water lily)	45
A0A5K1AEN3	unreviewed	A0A5K1AEN3_9MAGN	tRNA-dihydrouridine(47) synthase [NAD(P)(+)] (EC 1.3.1.89)	NYM_LOCUS13953	Nymphaea colorata (pocket water lily)	94
A0A5K1AEP0	unreviewed	A0A5K1AEP0_9MAGN	H15 domain-containing protein	NYM_LOCUS13947	Nymphaea colorata (pocket water lily)	140
A0A5K1AEQ0	unreviewed	A0A5K1AEQ0_9MAGN	Uncharacterized protein	NYM_LOCUS13972	Nymphaea colorata (pocket water lily)	51
A0A5K1AEQ6	unreviewed	A0A5K1AEQ6_9MAGN	Homeobox domain-containing protein	NYM_LOCUS13967	Nymphaea colorata (pocket water lily)	112
A0A5K1AEQ7	unreviewed	A0A5K1AEQ7_9MAGN	Uncharacterized protein	NYM_LOCUS13972	Nymphaea colorata (pocket water lily)	551
A0A5K1AER1	unreviewed	A0A5K1AER1_9MAGN	Uncharacterized protein	NYM_LOCUS13972	Nymphaea colorata (pocket water lily)	94
A0A5K1AER4	unreviewed	A0A5K1AER4_9MAGN	V-ATPase proteolipid subunit C-like domain-containing protein	NYM_LOCUS13938 NYM_LOCUS27118	Nymphaea colorata (pocket water lily)	94
A0A5K1AEV4	unreviewed	A0A5K1AEV4_9MAGN	Peptidyl-prolyl cis-trans isomerase (EC 5.2.1.8)	NYM_LOCUS13964	Nymphaea colorata (pocket water lily)	77
A0A5K1AEV8	unreviewed	A0A5K1AEV8_9MAGN	Protein RFT1 homolog	NYM_LOCUS13924	Nymphaea colorata (pocket water lily)	50
A0A5K1AEW3	unreviewed	A0A5K1AEW3_9MAGN	SEC63 domain-containing protein	NYM_LOCUS13926	Nymphaea colorata (pocket water lily)	277
A0A5K1AEX2	unreviewed	A0A5K1AEX2_9MAGN	Protein RFT1 homolog	NYM_LOCUS13924	Nymphaea colorata (pocket water lily)	45
A0A5K1AEX8	unreviewed	A0A5K1AEX8_9MAGN	Protein kinase domain-containing protein	NYM_LOCUS13933	Nymphaea colorata (pocket water lily)	1110
A0A5K1AEY0	unreviewed	A0A5K1AEY0_9MAGN	GDP-mannose 4,6-dehydratase (EC 4.2.1.47)	NYM_LOCUS13961	Nymphaea colorata (pocket water lily)	373
A0A5K1AEZ2	unreviewed	A0A5K1AEZ2_9MAGN	Peptidyl-prolyl cis-trans isomerase (EC 5.2.1.8)	NYM_LOCUS13964	Nymphaea colorata (pocket water lily)	40
A0A5K1AEZ5	unreviewed	A0A5K1AEZ5_9MAGN	Fructose-bisphosphate aldolase (EC 4.1.2.13)	NYM_LOCUS13922	Nymphaea colorata (pocket water lily)	90
A0A5K1AEZ6	unreviewed	A0A5K1AEZ6_9MAGN	tRNA-dihydrouridine(47) synthase [NAD(P)(+)] (EC 1.3.1.89)	NYM_LOCUS13953	Nymphaea colorata (pocket water lily)	88
A0A5K1AF05	unreviewed	A0A5K1AF05_9MAGN	fructose-bisphosphate aldolase (EC 4.1.2.13)	NYM_LOCUS13922	Nymphaea colorata (pocket water lily)	92
A0A5K1AF28	unreviewed	A0A5K1AF28_9MAGN	tRNA-dihydrouridine(47) synthase [NAD(P)(+)] (EC 1.3.1.89)	NYM_LOCUS13953	Nymphaea colorata (pocket water lily)	91
A0A5K1AF34	unreviewed	A0A5K1AF34_9MAGN	Protein AF-9 homolog	NYM_LOCUS13980	Nymphaea colorata (pocket water lily)	73
A0A5K1AF50	unreviewed	A0A5K1AF50_9MAGN	Protein RFT1 homolog	NYM_LOCUS13924	Nymphaea colorata (pocket water lily)	73
A0A5K1AF78	unreviewed	A0A5K1AF78_9MAGN	PB1 domain-containing protein	NYM_LOCUS13972	Nymphaea colorata (pocket water lily)	63
A0A5K1AF82	unreviewed	A0A5K1AF82_9MAGN	Helicase C-terminal domain-containing protein	NYM_LOCUS13905	Nymphaea colorata (pocket water lily)	45
A0A5K1AF91	unreviewed	A0A5K1AF91_9MAGN	Arginine decarboxylase (EC 4.1.1.19)	NYM_LOCUS13936	Nymphaea colorata (pocket water lily)	708
A0A5K1AFE1	unreviewed	A0A5K1AFE1_9MAGN	Kinesin motor domain-containing protein	NYM_LOCUS13929	Nymphaea colorata (pocket water lily)	41
A0A5K1AFH4	unreviewed	A0A5K1AFH4_9MAGN	Kinesin motor domain-containing protein	NYM_LOCUS13929	Nymphaea colorata (pocket water lily)	22
A0A5K1AFH8	unreviewed	A0A5K1AFH8_9MAGN	Protein RFT1 homolog	NYM_LOCUS13924	Nymphaea colorata (pocket water lily)	45
A0A5K1AFI8	unreviewed	A0A5K1AFI8_9MAGN	fructose-bisphosphate aldolase (EC 4.1.2.13)	NYM_LOCUS13922	Nymphaea colorata (pocket water lily)	40
A0A5K1AFI9	unreviewed	A0A5K1AFI9_9MAGN	fructose-bisphosphate aldolase (EC 4.1.2.13)	NYM_LOCUS13922	Nymphaea colorata (pocket water lily)	90
A0A5K1AFP1	unreviewed	A0A5K1AFP1_9MAGN	H(+)-exporting diphosphatase	NYM_LOCUS13949	Nymphaea colorata (pocket water lily)	45
A0A5K1AFS5	unreviewed	A0A5K1AFS5_9MAGN	Helicase C-terminal domain-containing protein	NYM_LOCUS13905	Nymphaea colorata (pocket water lily)	72
A0A5K1AFU5	unreviewed	A0A5K1AFU5_9MAGN	Helicase ATP-binding domain-containing protein	NYM_LOCUS13905	Nymphaea colorata (pocket water lily)	60
A0A5K1AFU9	unreviewed	A0A5K1AFU9_9MAGN	Protein kinase domain-containing protein	NYM_LOCUS13869	Nymphaea colorata (pocket water lily)	241
A0A5K1AFV2	unreviewed	A0A5K1AFV2_9MAGN	C2 NT-type domain-containing protein	NYM_LOCUS13868	Nymphaea colorata (pocket water lily)	876
A0A5K1AFX5	unreviewed	A0A5K1AFX5_9MAGN	30S ribosomal protein S31, mitochondrial	NYM_LOCUS13931	Nymphaea colorata (pocket water lily)	93
A0A5K1AFY1	unreviewed	A0A5K1AFY1_9MAGN	NADH dehydrogenase [ubiquinone] 1 beta subcomplex subunit 7	NYM_LOCUS13899	Nymphaea colorata (pocket water lily)	103
A0A5K1AFY5	unreviewed	A0A5K1AFY5_9MAGN	Kinesin motor domain-containing protein	NYM_LOCUS13929	Nymphaea colorata (pocket water lily)	112
A0A5K1AG23	unreviewed	A0A5K1AG23_9MAGN	Expansin	NYM_LOCUS13889	Nymphaea colorata (pocket water lily)	102
A0A5K1AG41	unreviewed	A0A5K1AG41_9MAGN	Hexosyltransferase (EC 2.4.1.-)	NYM_LOCUS13853	Nymphaea colorata (pocket water lily)	315
A0A5K1AG50	unreviewed	A0A5K1AG50_9MAGN	Protein kinase domain-containing protein	NYM_LOCUS13851	Nymphaea colorata (pocket water lily)	586
A0A5K1AG60	unreviewed	A0A5K1AG60_9MAGN	fructose-bisphosphate aldolase (EC 4.1.2.13)	NYM_LOCUS13922	Nymphaea colorata (pocket water lily)	30
A0A5K1AG97	unreviewed	A0A5K1AG97_9MAGN	catalase (EC 1.11.1.6)	NYM_LOCUS13844	Nymphaea colorata (pocket water lily)	97
A0A5K1AGF4	unreviewed	A0A5K1AGF4_9MAGN	MCM domain-containing protein	NYM_LOCUS13838	Nymphaea colorata (pocket water lily)	50
A0A5K1AGI9	unreviewed	A0A5K1AGI9_9MAGN	Dolichyl-diphosphooligosaccharide--protein glycosyltransferase subunit 1	NYM_LOCUS13862	Nymphaea colorata (pocket water lily)	211
A0A5K1AGJ3	unreviewed	A0A5K1AGJ3_9MAGN	Dolichyl-diphosphooligosaccharide--protein glycosyltransferase subunit 1	NYM_LOCUS13862	Nymphaea colorata (pocket water lily)	65
A0A5K1AGK1	unreviewed	A0A5K1AGK1_9MAGN	Dolichyl-diphosphooligosaccharide--protein glycosyltransferase subunit 1	NYM_LOCUS13862	Nymphaea colorata (pocket water lily)	52
A0A5K1AGN6	unreviewed	A0A5K1AGN6_9MAGN	Hexosyltransferase (EC 2.4.1.-)	NYM_LOCUS13853	Nymphaea colorata (pocket water lily)	91
A0A5K1AGQ5	unreviewed	A0A5K1AGQ5_9MAGN	non-specific serine/threonine protein kinase (EC 2.7.11.1)	NYM_LOCUS13821	Nymphaea colorata (pocket water lily)	65
A0A5K1AGQ7	unreviewed	A0A5K1AGQ7_9MAGN	KEN domain-containing protein	NYM_LOCUS13851	Nymphaea colorata (pocket water lily)	101
A0A5K1AGR1	unreviewed	A0A5K1AGR1_9MAGN	Protein kinase domain-containing protein	NYM_LOCUS13851	Nymphaea colorata (pocket water lily)	81
A0A5K1AGR5	unreviewed	A0A5K1AGR5_9MAGN	non-specific serine/threonine protein kinase (EC 2.7.11.1)	NYM_LOCUS13821	Nymphaea colorata (pocket water lily)	208
A0A5K1AGR8	unreviewed	A0A5K1AGR8_9MAGN	Protein kinase domain-containing protein	NYM_LOCUS13851	Nymphaea colorata (pocket water lily)	77
A0A5K1AGU0	unreviewed	A0A5K1AGU0_9MAGN	Histone H4	NYM_LOCUS13845 NYM_LOCUS19125 NYM_LOCUS22269 NYM_LOCUS27938 NYM_LOCUS4581 NYM_LOCUS9110	Nymphaea colorata (pocket water lily)	103
A0A5K1AGV6	unreviewed	A0A5K1AGV6_9MAGN	phospholipase D (EC 3.1.4.4)	NYM_LOCUS13811	Nymphaea colorata (pocket water lily)	65
A0A5K1AGW7	unreviewed	A0A5K1AGW7_9MAGN	SSD domain-containing protein	NYM_LOCUS13841	Nymphaea colorata (pocket water lily)	56
A0A5K1AGW8	unreviewed	A0A5K1AGW8_9MAGN	catalase (EC 1.11.1.6)	NYM_LOCUS13844	Nymphaea colorata (pocket water lily)	43
A0A5K1AGW9	unreviewed	A0A5K1AGW9_9MAGN	C2 domain-containing protein	NYM_LOCUS13811	Nymphaea colorata (pocket water lily)	306
A0A5K1AH07	unreviewed	A0A5K1AH07_9MAGN	MCM domain-containing protein	NYM_LOCUS13838	Nymphaea colorata (pocket water lily)	43
A0A5K1AH37	unreviewed	A0A5K1AH37_9MAGN	MCM OB domain-containing protein	NYM_LOCUS13838	Nymphaea colorata (pocket water lily)	54
A0A5K1AH56	unreviewed	A0A5K1AH56_9MAGN	MCM OB domain-containing protein	NYM_LOCUS13838	Nymphaea colorata (pocket water lily)	76
A0A5K1AH69	unreviewed	A0A5K1AH69_9MAGN	DNA helicase (EC 3.6.4.12)	NYM_LOCUS13838	Nymphaea colorata (pocket water lily)	58
A0A5K1AH78	unreviewed	A0A5K1AH78_9MAGN	Phospholipase D C-terminal domain-containing protein	NYM_LOCUS13811	Nymphaea colorata (pocket water lily)	49
A0A5K1AHA3	unreviewed	A0A5K1AHA3_9MAGN	non-specific serine/threonine protein kinase (EC 2.7.11.1)	NYM_LOCUS13821	Nymphaea colorata (pocket water lily)	189
A0A5K1AHB8	unreviewed	A0A5K1AHB8_9MAGN	RING-type domain-containing protein	NYM_LOCUS13865	Nymphaea colorata (pocket water lily)	198
A0A5K1AHC1	unreviewed	A0A5K1AHC1_9MAGN	non-specific serine/threonine protein kinase (EC 2.7.11.1)	NYM_LOCUS13821	Nymphaea colorata (pocket water lily)	415
A0A5K1AHD8	unreviewed	A0A5K1AHD8_9MAGN	Exoribonuclease phosphorolytic domain-containing protein	NYM_LOCUS13787	Nymphaea colorata (pocket water lily)	97
A0A5K1AHE4	unreviewed	A0A5K1AHE4_9MAGN	ornithine decarboxylase (EC 4.1.1.17)	NYM_LOCUS13822	Nymphaea colorata (pocket water lily)	434
A0A5K1AHF2	unreviewed	A0A5K1AHF2_9MAGN	Phospholipase D C-terminal domain-containing protein	NYM_LOCUS13811	Nymphaea colorata (pocket water lily)	94
A0A5K1AHI8	unreviewed	A0A5K1AHI8_9MAGN	homoserine kinase (EC 2.7.1.39)	NYM_LOCUS13854	Nymphaea colorata (pocket water lily)	359
A0A5K1AHJ1	unreviewed	A0A5K1AHJ1_9MAGN	Phospholipase D C-terminal domain-containing protein	NYM_LOCUS13811	Nymphaea colorata (pocket water lily)	49
A0A5K1AHK0	unreviewed	A0A5K1AHK0_9MAGN	Alkyl transferase (EC 2.5.1.-)	NYM_LOCUS13852	Nymphaea colorata (pocket water lily)	287
A0A5K1AHL0	unreviewed	A0A5K1AHL0_9MAGN	Methyltransferase (EC 2.1.1.-)	NYM_LOCUS13809	Nymphaea colorata (pocket water lily)	357
A0A5K1AHL8	unreviewed	A0A5K1AHL8_9MAGN	ribose-phosphate diphosphokinase (EC 2.7.6.1)	NYM_LOCUS13769	Nymphaea colorata (pocket water lily)	53
A0A5K1AHM6	unreviewed	A0A5K1AHM6_9MAGN	phospholipase D (EC 3.1.4.4)	NYM_LOCUS13811	Nymphaea colorata (pocket water lily)	66
A0A5K1AHM9	unreviewed	A0A5K1AHM9_9MAGN	Phospholipase D C-terminal domain-containing protein	NYM_LOCUS13811	Nymphaea colorata (pocket water lily)	80
A0A5K1AHW5	unreviewed	A0A5K1AHW5_9MAGN	S-acyltransferase (EC 2.3.1.225) (Palmitoyltransferase)	NYM_LOCUS13750	Nymphaea colorata (pocket water lily)	110
A0A5K1AHX2	unreviewed	A0A5K1AHX2_9MAGN	HMG box domain-containing protein	NYM_LOCUS13786	Nymphaea colorata (pocket water lily)	115
A0A5K1AI04	unreviewed	A0A5K1AI04_9MAGN	ribose-phosphate diphosphokinase (EC 2.7.6.1)	NYM_LOCUS13769	Nymphaea colorata (pocket water lily)	48
A0A5K1AI34	unreviewed	A0A5K1AI34_9MAGN	Uncharacterized protein	NYM_LOCUS13780	Nymphaea colorata (pocket water lily)	160
A0A5K1AI82	unreviewed	A0A5K1AI82_9MAGN	Auxin-responsive protein	NYM_LOCUS13718	Nymphaea colorata (pocket water lily)	81
A0A5K1AIA0	unreviewed	A0A5K1AIA0_9MAGN	non-specific serine/threonine protein kinase (EC 2.7.11.1)	NYM_LOCUS13821	Nymphaea colorata (pocket water lily)	1131
A0A5K1AIA9	unreviewed	A0A5K1AIA9_9MAGN	ribose-phosphate diphosphokinase (EC 2.7.6.1)	NYM_LOCUS13769	Nymphaea colorata (pocket water lily)	56
A0A5K1AIC8	unreviewed	A0A5K1AIC8_9MAGN	ribose-phosphate diphosphokinase (EC 2.7.6.1)	NYM_LOCUS13769	Nymphaea colorata (pocket water lily)	83
A0A5K1AID0	unreviewed	A0A5K1AID0_9MAGN	Cytochrome P450	NYM_LOCUS13772	Nymphaea colorata (pocket water lily)	207
A0A5K1AIE1	unreviewed	A0A5K1AIE1_9MAGN	Plant heme peroxidase family profile domain-containing protein	NYM_LOCUS12820	Nymphaea colorata (pocket water lily)	64
A0A5K1AIE9	unreviewed	A0A5K1AIE9_9MAGN	Plant heme peroxidase family profile domain-containing protein	NYM_LOCUS12820	Nymphaea colorata (pocket water lily)	191
A0A5K1AIH4	unreviewed	A0A5K1AIH4_9MAGN	Plant heme peroxidase family profile domain-containing protein	NYM_LOCUS12820	Nymphaea colorata (pocket water lily)	70
A0A5K1AIJ1	unreviewed	A0A5K1AIJ1_9MAGN	Mitochondrial import inner membrane translocase subunit	NYM_LOCUS13764	Nymphaea colorata (pocket water lily)	62
A0A5K1AIM0	unreviewed	A0A5K1AIM0_9MAGN	Glucose-6-phosphate dehydrogenase C-terminal domain-containing protein	NYM_LOCUS12828	Nymphaea colorata (pocket water lily)	50
A0A5K1AIN3	unreviewed	A0A5K1AIN3_9MAGN	NTF2 domain-containing protein	NYM_LOCUS11274	Nymphaea colorata (pocket water lily)	99
A0A5K1AIP4	unreviewed	A0A5K1AIP4_9MAGN	S-acyltransferase (EC 2.3.1.225) (Palmitoyltransferase)	NYM_LOCUS13750	Nymphaea colorata (pocket water lily)	103
A0A5K1AJ09	unreviewed	A0A5K1AJ09_9MAGN	Chromo domain-containing protein	NYM_LOCUS13783	Nymphaea colorata (pocket water lily)	390
A0A5K1AJA4	unreviewed	A0A5K1AJA4_9MAGN	Histone H2A/H2B/H3 domain-containing protein	NYM_LOCUS11267	Nymphaea colorata (pocket water lily)	243
A0A5K1AJN8	unreviewed	A0A5K1AJN8_9MAGN	Cytochrome c domain-containing protein	NYM_LOCUS13458	Nymphaea colorata (pocket water lily)	444
A0A5K1AJU1	unreviewed	A0A5K1AJU1_9MAGN	ethanolamine-phosphate cytidylyltransferase (EC 2.7.7.14) (CTP:phosphoethanolamine cytidylyltransferase)	NYM_LOCUS14247	Nymphaea colorata (pocket water lily)	78
A0A5K1AJX0	unreviewed	A0A5K1AJX0_9MAGN	3-oxoacyl-[acyl-carrier-protein] reductase (EC 1.1.1.100)	NYM_LOCUS14248	Nymphaea colorata (pocket water lily)	45
A0A5K1AK30	unreviewed	A0A5K1AK30_9MAGN	acetate--CoA ligase (EC 6.2.1.1)	NYM_LOCUS14232	Nymphaea colorata (pocket water lily)	41
A0A5K1AK36	unreviewed	A0A5K1AK36_9MAGN	SKP1 component POZ domain-containing protein	NYM_LOCUS13415	Nymphaea colorata (pocket water lily)	117
A0A5K1AK74	unreviewed	A0A5K1AK74_9MAGN	Calreticulin	NYM_LOCUS13402	Nymphaea colorata (pocket water lily)	63
A0A5K1AKD4	unreviewed	A0A5K1AKD4_9MAGN	xyloglucan:xyloglucosyl transferase (EC 2.4.1.207)	NYM_LOCUS13448	Nymphaea colorata (pocket water lily)	132
A0A5K1AKR8	unreviewed	A0A5K1AKR8_9MAGN	Calreticulin	NYM_LOCUS13402	Nymphaea colorata (pocket water lily)	86
A0A5K1AKT8	unreviewed	A0A5K1AKT8_9MAGN	RNA helicase (EC 3.6.4.13)	NYM_LOCUS13384	Nymphaea colorata (pocket water lily)	98
A0A5K1AKT9	unreviewed	A0A5K1AKT9_9MAGN	non-specific serine/threonine protein kinase (EC 2.7.11.1)	NYM_LOCUS13401	Nymphaea colorata (pocket water lily)	43
A0A5K1AKX7	unreviewed	A0A5K1AKX7_9MAGN	non-specific serine/threonine protein kinase (EC 2.7.11.1)	NYM_LOCUS13401	Nymphaea colorata (pocket water lily)	56
A0A5K1AL07	unreviewed	A0A5K1AL07_9MAGN	non-specific serine/threonine protein kinase (EC 2.7.11.1)	NYM_LOCUS13401	Nymphaea colorata (pocket water lily)	57
A0A5K1AL35	unreviewed	A0A5K1AL35_9MAGN	Dolichyl-diphosphooligosaccharide--protein glycosyltransferase subunit 2 (Ribophorin-2)	NYM_LOCUS13365	Nymphaea colorata (pocket water lily)	27
A0A5K1AL38	unreviewed	A0A5K1AL38_9MAGN	Uncharacterized protein	NYM_LOCUS13382	Nymphaea colorata (pocket water lily)	66
A0A5K1AL58	unreviewed	A0A5K1AL58_9MAGN	ABC transporter domain-containing protein	NYM_LOCUS13363	Nymphaea colorata (pocket water lily)	655
A0A5K1AL97	unreviewed	A0A5K1AL97_9MAGN	Dolichyl-diphosphooligosaccharide--protein glycosyltransferase subunit 2 (Ribophorin-2)	NYM_LOCUS13365	Nymphaea colorata (pocket water lily)	75
A0A5K1ALC2	unreviewed	A0A5K1ALC2_9MAGN	SKP1 component POZ domain-containing protein	NYM_LOCUS13377	Nymphaea colorata (pocket water lily)	66
A0A5K1ALD8	unreviewed	A0A5K1ALD8_9MAGN	Uncharacterized protein	NYM_LOCUS13384	Nymphaea colorata (pocket water lily)	83
A0A5K1ALH3	unreviewed	A0A5K1ALH3_9MAGN	Dolichyl-diphosphooligosaccharide--protein glycosyltransferase subunit 2 (Ribophorin-2)	NYM_LOCUS13365	Nymphaea colorata (pocket water lily)	41
A0A5K1ALL2	unreviewed	A0A5K1ALL2_9MAGN	Dolichyl-diphosphooligosaccharide--protein glycosyltransferase subunit 2 (Ribophorin-2)	NYM_LOCUS13365	Nymphaea colorata (pocket water lily)	38
A0A5K1ALU9	unreviewed	A0A5K1ALU9_9MAGN	SNF2 N-terminal domain-containing protein	NYM_LOCUS13697	Nymphaea colorata (pocket water lily)	93
A0A5K1ALY0	unreviewed	A0A5K1ALY0_9MAGN	Serine/threonine-protein phosphatase (EC 3.1.3.16)	NYM_LOCUS13705	Nymphaea colorata (pocket water lily)	195
A0A5K1AM24	unreviewed	A0A5K1AM24_9MAGN	Exoribonuclease phosphorolytic domain-containing protein	NYM_LOCUS13694	Nymphaea colorata (pocket water lily)	69
A0A5K1AMA5	unreviewed	A0A5K1AMA5_9MAGN	Thioredoxin domain-containing protein	NYM_LOCUS13325	Nymphaea colorata (pocket water lily)	72
A0A5K1AMJ4	unreviewed	A0A5K1AMJ4_9MAGN	Structural maintenance of chromosomes protein 5	NYM_LOCUS13633	Nymphaea colorata (pocket water lily)	59
A0A5K1AML2	unreviewed	A0A5K1AML2_9MAGN	Zn(2)-C6 fungal-type domain-containing protein	NYM_LOCUS13641	Nymphaea colorata (pocket water lily)	195
A0A5K1AMN5	unreviewed	A0A5K1AMN5_9MAGN	Exoribonuclease phosphorolytic domain-containing protein	NYM_LOCUS13694	Nymphaea colorata (pocket water lily)	63
A0A5K1AMP8	unreviewed	A0A5K1AMP8_9MAGN	pectinesterase (EC 3.1.1.11)	NYM_LOCUS13624	Nymphaea colorata (pocket water lily)	78
A0A5K1AMQ0	unreviewed	A0A5K1AMQ0_9MAGN	Pectinesterase (EC 3.1.1.11)	NYM_LOCUS13624	Nymphaea colorata (pocket water lily)	33
A0A5K1AMQ7	unreviewed	A0A5K1AMQ7_9MAGN	Dolichyl-diphosphooligosaccharide--protein glycosyltransferase subunit 2 (Ribophorin-2)	NYM_LOCUS13365	Nymphaea colorata (pocket water lily)	62
A0A5K1AMR0	unreviewed	A0A5K1AMR0_9MAGN	Peptidase A1 domain-containing protein	NYM_LOCUS13620	Nymphaea colorata (pocket water lily)	415
A0A5K1AMS2	unreviewed	A0A5K1AMS2_9MAGN	Annexin	NYM_LOCUS13615	Nymphaea colorata (pocket water lily)	48
A0A5K1AMX8	unreviewed	A0A5K1AMX8_9MAGN	SNF2 N-terminal domain-containing protein	NYM_LOCUS13603	Nymphaea colorata (pocket water lily)	71
A0A5K1AN01	unreviewed	A0A5K1AN01_9MAGN	SNF2 N-terminal domain-containing protein	NYM_LOCUS13603	Nymphaea colorata (pocket water lily)	64
A0A5K1AN06	unreviewed	A0A5K1AN06_9MAGN	SNF2 N-terminal domain-containing protein	NYM_LOCUS13603	Nymphaea colorata (pocket water lily)	45
A0A5K1AN11	unreviewed	A0A5K1AN11_9MAGN	orotate phosphoribosyltransferase (EC 2.4.2.10)	NYM_LOCUS13667	Nymphaea colorata (pocket water lily)	276
A0A5K1AN25	unreviewed	A0A5K1AN25_9MAGN	pectinesterase (EC 3.1.1.11)	NYM_LOCUS13624	Nymphaea colorata (pocket water lily)	189
A0A5K1AN35	unreviewed	A0A5K1AN35_9MAGN	Peptidase A1 domain-containing protein	NYM_LOCUS13621	Nymphaea colorata (pocket water lily)	413
A0A5K1AN44	unreviewed	A0A5K1AN44_9MAGN	RNA helicase (EC 3.6.4.13)	NYM_LOCUS13618	Nymphaea colorata (pocket water lily)	53
A0A5K1AN54	unreviewed	A0A5K1AN54_9MAGN	hexokinase (EC 2.7.1.1)	NYM_LOCUS13590	Nymphaea colorata (pocket water lily)	33
A0A5K1AN61	unreviewed	A0A5K1AN61_9MAGN	Phosphotransferase (EC 2.7.1.-)	NYM_LOCUS13590	Nymphaea colorata (pocket water lily)	91
A0A5K1AN68	unreviewed	A0A5K1AN68_9MAGN	DEAD-box RNA helicase Q domain-containing protein	NYM_LOCUS13618	Nymphaea colorata (pocket water lily)	105
A0A5K1AN73	unreviewed	A0A5K1AN73_9MAGN	CR-type domain-containing protein	NYM_LOCUS13611	Nymphaea colorata (pocket water lily)	281
A0A5K1AN74	unreviewed	A0A5K1AN74_9MAGN	Phosphotransferase (EC 2.7.1.-)	NYM_LOCUS13590	Nymphaea colorata (pocket water lily)	50
A0A5K1AN78	unreviewed	A0A5K1AN78_9MAGN	Choline transporter-like protein	NYM_LOCUS13648	Nymphaea colorata (pocket water lily)	381
A0A5K1AND2	unreviewed	A0A5K1AND2_9MAGN	Uncharacterized protein	NYM_LOCUS13601	Nymphaea colorata (pocket water lily)	194
A0A5K1ANF3	unreviewed	A0A5K1ANF3_9MAGN	protein-serine/threonine phosphatase (EC 3.1.3.16)	NYM_LOCUS13705	Nymphaea colorata (pocket water lily)	79
A0A5K1ANI4	unreviewed	A0A5K1ANI4_9MAGN	Phosphotransferase (EC 2.7.1.-)	NYM_LOCUS13590	Nymphaea colorata (pocket water lily)	118
A0A5K1ANM2	unreviewed	A0A5K1ANM2_9MAGN	t-SNARE coiled-coil homology domain-containing protein	NYM_LOCUS13693	Nymphaea colorata (pocket water lily)	314
A0A5K1ANM5	unreviewed	A0A5K1ANM5_9MAGN	Phosphotransferase (EC 2.7.1.-)	NYM_LOCUS13590	Nymphaea colorata (pocket water lily)	60
A0A5K1ANN9	unreviewed	A0A5K1ANN9_9MAGN	SNF2 N-terminal domain-containing protein	NYM_LOCUS13603	Nymphaea colorata (pocket water lily)	41
A0A5K1ANR1	unreviewed	A0A5K1ANR1_9MAGN	Pectinesterase (EC 3.1.1.11)	NYM_LOCUS13601	Nymphaea colorata (pocket water lily)	226
A0A5K1ANS1	unreviewed	A0A5K1ANS1_9MAGN	Helicase C-terminal domain-containing protein	NYM_LOCUS13603	Nymphaea colorata (pocket water lily)	81
A0A5K1ANV3	unreviewed	A0A5K1ANV3_9MAGN	Regulatory protein NPR central domain-containing protein	NYM_LOCUS13592	Nymphaea colorata (pocket water lily)	299
A0A5K1ANW6	unreviewed	A0A5K1ANW6_9MAGN	eRF1 domain-containing protein	NYM_LOCUS13598	Nymphaea colorata (pocket water lily)	438
A0A5K1ANZ2	unreviewed	A0A5K1ANZ2_9MAGN	Phosphotransferase (EC 2.7.1.-)	NYM_LOCUS13590	Nymphaea colorata (pocket water lily)	52
A0A5K1AP19	unreviewed	A0A5K1AP19_9MAGN	Phosphotransferase (EC 2.7.1.-)	NYM_LOCUS13590	Nymphaea colorata (pocket water lily)	48
A0A5K1AP36	unreviewed	A0A5K1AP36_9MAGN	P-type Zn(2+) transporter (EC 7.2.2.12)	NYM_LOCUS13515	Nymphaea colorata (pocket water lily)	396
A0A5K1AP47	unreviewed	A0A5K1AP47_9MAGN	photosystem I (EC 1.97.1.12)	NYM_LOCUS13534	Nymphaea colorata (pocket water lily)	67
A0A5K1APA0	unreviewed	A0A5K1APA0_9MAGN	LL-diaminopimelate aminotransferase (EC 2.6.1.83)	NYM_LOCUS13539	Nymphaea colorata (pocket water lily)	107
A0A5K1APH7	unreviewed	A0A5K1APH7_9MAGN	NADH dehydrogenase [ubiquinone] flavoprotein 1, mitochondrial (EC 7.1.1.2)	NYM_LOCUS13541	Nymphaea colorata (pocket water lily)	483
A0A5K1API3	unreviewed	A0A5K1API3_9MAGN	ABC transporter domain-containing protein	NYM_LOCUS13617	Nymphaea colorata (pocket water lily)	645
A0A5K1APP5	unreviewed	A0A5K1APP5_9MAGN	YTH domain-containing family protein	NYM_LOCUS13496	Nymphaea colorata (pocket water lily)	113
A0A5K1APQ4	unreviewed	A0A5K1APQ4_9MAGN	SNF2 N-terminal domain-containing protein	NYM_LOCUS13603	Nymphaea colorata (pocket water lily)	37
A0A5K1APU9	unreviewed	A0A5K1APU9_9MAGN	Photosystem I reaction center subunit IX (PSI-J)	NYM_LOCUS13247	Nymphaea colorata (pocket water lily)	30
A0A5K1APV0	unreviewed	A0A5K1APV0_9MAGN	NADH:quinone oxidoreductase/Mrp antiporter membrane subunit domain-containing protein	NYM_LOCUS13275	Nymphaea colorata (pocket water lily)	124
A0A5K1APV1	unreviewed	A0A5K1APV1_9MAGN	YTH domain-containing family protein	NYM_LOCUS13498	Nymphaea colorata (pocket water lily)	172
A0A5K1APZ1	unreviewed	A0A5K1APZ1_9MAGN	NADH:quinone oxidoreductase/Mrp antiporter membrane subunit domain-containing protein	NYM_LOCUS13262	Nymphaea colorata (pocket water lily)	93
A0A5K1AQ11	unreviewed	A0A5K1AQ11_9MAGN	Cytochrome f	NYM_LOCUS13245	Nymphaea colorata (pocket water lily)	296
A0A5K1AQ48	unreviewed	A0A5K1AQ48_9MAGN	Cytochrome f	NYM_LOCUS13288	Nymphaea colorata (pocket water lily)	304
A0A5K1AQ60	unreviewed	A0A5K1AQ60_9MAGN	ATP-dependent Clp protease proteolytic subunit	NYM_LOCUS13283	Nymphaea colorata (pocket water lily)	103
A0A5K1AQ75	unreviewed	A0A5K1AQ75_9MAGN	Large ribosomal subunit protein uL2 RNA-binding domain-containing protein	NYM_LOCUS13279	Nymphaea colorata (pocket water lily)	75
A0A5K1AQE8	unreviewed	A0A5K1AQE8_9MAGN	NAD(P)H-quinone oxidoreductase subunit 5, chloroplastic (NAD(P)H dehydrogenase subunit 5) (NADH-plastoquinone oxidoreductase subunit 5)	NYM_LOCUS13259	Nymphaea colorata (pocket water lily)	94
A0A5K1AQH5	unreviewed	A0A5K1AQH5_9MAGN	peptidylprolyl isomerase (EC 5.2.1.8)	NYM_LOCUS12331	Nymphaea colorata (pocket water lily)	44
A0A5K1AQK3	unreviewed	A0A5K1AQK3_9MAGN	Uncharacterized protein	NYM_LOCUS12311	Nymphaea colorata (pocket water lily)	116
A0A5K1AQL2	unreviewed	A0A5K1AQL2_9MAGN	NADH:quinone oxidoreductase/Mrp antiporter membrane subunit domain-containing protein	NYM_LOCUS13261	Nymphaea colorata (pocket water lily)	68
A0A5K1AQM2	unreviewed	A0A5K1AQM2_9MAGN	NAD(P)H-quinone oxidoreductase subunit 5, chloroplastic (NAD(P)H dehydrogenase subunit 5) (NADH-plastoquinone oxidoreductase subunit 5)	NYM_LOCUS13258	Nymphaea colorata (pocket water lily)	64
A0A5K1AQQ6	unreviewed	A0A5K1AQQ6_9MAGN	Large ribosomal subunit protein uL2 C-terminal domain-containing protein	NYM_LOCUS13279	Nymphaea colorata (pocket water lily)	144
A0A5K1AQR4	unreviewed	A0A5K1AQR4_9MAGN	NADH-quinone oxidoreductase subunit H	NYM_LOCUS13262	Nymphaea colorata (pocket water lily)	124
A0A5K1AQY0	unreviewed	A0A5K1AQY0_9MAGN	Hexosyltransferase (EC 2.4.1.-)	NYM_LOCUS12359	Nymphaea colorata (pocket water lily)	60
A0A5K1AR70	unreviewed	A0A5K1AR70_9MAGN	Uncharacterized protein	NYM_LOCUS12334	Nymphaea colorata (pocket water lily)	327
A0A5K1AR90	unreviewed	A0A5K1AR90_9MAGN	Peptidyl-prolyl cis-trans isomerase (EC 5.2.1.8)	NYM_LOCUS12331	Nymphaea colorata (pocket water lily)	48
A0A5K1ARA6	unreviewed	A0A5K1ARA6_9MAGN	Expansin	NYM_LOCUS12336	Nymphaea colorata (pocket water lily)	102
A0A5K1ARA8	unreviewed	A0A5K1ARA8_9MAGN	YTH domain-containing family protein	NYM_LOCUS13498	Nymphaea colorata (pocket water lily)	71
A0A5K1ARA9	unreviewed	A0A5K1ARA9_9MAGN	Methyltransferase (EC 2.1.1.-)	NYM_LOCUS12384	Nymphaea colorata (pocket water lily)	208
A0A5K1ARC6	unreviewed	A0A5K1ARC6_9MAGN	Methyltransferase (EC 2.1.1.-)	NYM_LOCUS12384	Nymphaea colorata (pocket water lily)	129
A0A5K1ARD0	unreviewed	A0A5K1ARD0_9MAGN	Amidase domain-containing protein	NYM_LOCUS12391	Nymphaea colorata (pocket water lily)	104
A0A5K1ARE0	unreviewed	A0A5K1ARE0_9MAGN	Exostosin GT47 domain-containing protein	NYM_LOCUS12374	Nymphaea colorata (pocket water lily)	359
A0A5K1ARF4	unreviewed	A0A5K1ARF4_9MAGN	Hexosyltransferase (EC 2.4.1.-)	NYM_LOCUS12359	Nymphaea colorata (pocket water lily)	94
A0A5K1ARF9	unreviewed	A0A5K1ARF9_9MAGN	Chlorophyll a-b binding protein, chloroplastic	NYM_LOCUS12335	Nymphaea colorata (pocket water lily)	138
A0A5K1ARH6	unreviewed	A0A5K1ARH6_9MAGN	Apyrase	NYM_LOCUS12366	Nymphaea colorata (pocket water lily)	37
A0A5K1ARI8	unreviewed	A0A5K1ARI8_9MAGN	Starch synthase catalytic domain-containing protein	NYM_LOCUS12357	Nymphaea colorata (pocket water lily)	318
A0A5K1ARJ9	unreviewed	A0A5K1ARJ9_9MAGN	Galectin	NYM_LOCUS12359	Nymphaea colorata (pocket water lily)	282
A0A5K1ARL3	unreviewed	A0A5K1ARL3_9MAGN	ATPase family AAA domain-containing protein	NYM_LOCUS12370	Nymphaea colorata (pocket water lily)	91
A0A5K1ARL6	unreviewed	A0A5K1ARL6_9MAGN	Amidase domain-containing protein	NYM_LOCUS12391	Nymphaea colorata (pocket water lily)	212
A0A5K1ARM7	unreviewed	A0A5K1ARM7_9MAGN	RING-type E3 ubiquitin transferase (EC 2.3.2.27)	NYM_LOCUS12347	Nymphaea colorata (pocket water lily)	279
A0A5K1ARN1	unreviewed	A0A5K1ARN1_9MAGN	Expansin	NYM_LOCUS12336	Nymphaea colorata (pocket water lily)	101
A0A5K1ARP7	unreviewed	A0A5K1ARP7_9MAGN	EB1 C-terminal domain-containing protein	NYM_LOCUS12407	Nymphaea colorata (pocket water lily)	38
A0A5K1ARQ4	unreviewed	A0A5K1ARQ4_9MAGN	Methyltransferase (EC 2.1.1.-)	NYM_LOCUS12384	Nymphaea colorata (pocket water lily)	70
A0A5K1ARQ5	unreviewed	A0A5K1ARQ5_9MAGN	DNA-directed RNA polymerase (EC 2.7.7.6)	NYM_LOCUS12408	Nymphaea colorata (pocket water lily)	90
A0A5K1ART4	unreviewed	A0A5K1ART4_9MAGN	Transcription factor CBF/NF-Y/archaeal histone domain-containing protein	NYM_LOCUS12415	Nymphaea colorata (pocket water lily)	220
A0A5K1ARV8	unreviewed	A0A5K1ARV8_9MAGN	Fatty acid hydroxylase domain-containing protein	NYM_LOCUS12390	Nymphaea colorata (pocket water lily)	179
A0A5K1ARZ0	unreviewed	A0A5K1ARZ0_9MAGN	Calponin-homology (CH) domain-containing protein	NYM_LOCUS12407	Nymphaea colorata (pocket water lily)	35
A0A5K1ARZ3	unreviewed	A0A5K1ARZ3_9MAGN	Methyltransferase (EC 2.1.1.-)	NYM_LOCUS12384	Nymphaea colorata (pocket water lily)	74
A0A5K1AS08	unreviewed	A0A5K1AS08_9MAGN	NADH-quinone oxidoreductase subunit D domain-containing protein	NYM_LOCUS13263	Nymphaea colorata (pocket water lily)	214
A0A5K1AS17	unreviewed	A0A5K1AS17_9MAGN	Dihydrolipoamide acetyltransferase component of pyruvate dehydrogenase complex	NYM_LOCUS12426	Nymphaea colorata (pocket water lily)	314
A0A5K1AS29	unreviewed	A0A5K1AS29_9MAGN	NAD(P)H-quinone oxidoreductase subunit 5, chloroplastic (NAD(P)H dehydrogenase subunit 5) (NADH-plastoquinone oxidoreductase subunit 5)	NYM_LOCUS13258	Nymphaea colorata (pocket water lily)	21
A0A5K1AS59	unreviewed	A0A5K1AS59_9MAGN	Homeobox-leucine zipper protein (HD-ZIP protein) (Homeodomain transcription factor)	NYM_LOCUS12437	Nymphaea colorata (pocket water lily)	125
A0A5K1AS61	unreviewed	A0A5K1AS61_9MAGN	4-alpha-glucanotransferase (EC 2.4.1.25) (Amylomaltase) (Disproportionating enzyme)	NYM_LOCUS12424	Nymphaea colorata (pocket water lily)	53
A0A5K1AS74	unreviewed	A0A5K1AS74_9MAGN	Pentacotripeptide-repeat region of PRORP domain-containing protein	NYM_LOCUS12427	Nymphaea colorata (pocket water lily)	371
A0A5K1AS82	unreviewed	A0A5K1AS82_9MAGN	RNA helicase (EC 3.6.4.13)	NYM_LOCUS12388	Nymphaea colorata (pocket water lily)	737
A0A5K1ASC4	unreviewed	A0A5K1ASC4_9MAGN	RING-type E3 ubiquitin transferase (EC 2.3.2.27)	NYM_LOCUS12419	Nymphaea colorata (pocket water lily)	517
A0A5K1ASF3	unreviewed	A0A5K1ASF3_9MAGN	Annexin	NYM_LOCUS12445	Nymphaea colorata (pocket water lily)	71
A0A5K1ASH9	unreviewed	A0A5K1ASH9_9MAGN	noroxomaritidine synthase (EC 1.14.19.50)	NYM_LOCUS12451	Nymphaea colorata (pocket water lily)	416
A0A5K1ASI2	unreviewed	A0A5K1ASI2_9MAGN	4-alpha-glucanotransferase (EC 2.4.1.25) (Amylomaltase) (Disproportionating enzyme)	NYM_LOCUS12424	Nymphaea colorata (pocket water lily)	45
A0A5K1ASI7	unreviewed	A0A5K1ASI7_9MAGN	inositol-3-phosphate synthase (EC 5.5.1.4)	NYM_LOCUS12465	Nymphaea colorata (pocket water lily)	39
A0A5K1ASI9	unreviewed	A0A5K1ASI9_9MAGN	SMARCC C-terminal domain-containing protein	NYM_LOCUS12456	Nymphaea colorata (pocket water lily)	62
A0A5K1ASJ0	unreviewed	A0A5K1ASJ0_9MAGN	noroxomaritidine synthase (EC 1.14.19.50)	NYM_LOCUS12451	Nymphaea colorata (pocket water lily)	471
A0A5K1ASL8	unreviewed	A0A5K1ASL8_9MAGN	inositol-3-phosphate synthase (EC 5.5.1.4)	NYM_LOCUS12465	Nymphaea colorata (pocket water lily)	63
A0A5K1ASM2	unreviewed	A0A5K1ASM2_9MAGN	Protein phosphatase (EC 3.1.3.16)	NYM_LOCUS12463	Nymphaea colorata (pocket water lily)	55
A0A5K1ASM9	unreviewed	A0A5K1ASM9_9MAGN	inositol-3-phosphate synthase (EC 5.5.1.4)	NYM_LOCUS12465	Nymphaea colorata (pocket water lily)	45
A0A5K1ASN0	unreviewed	A0A5K1ASN0_9MAGN	TOG domain-containing protein	NYM_LOCUS12389	Nymphaea colorata (pocket water lily)	1268
A0A5K1ASP6	unreviewed	A0A5K1ASP6_9MAGN	Glutathione S-transferase (EC 2.5.1.18)	NYM_LOCUS12474	Nymphaea colorata (pocket water lily)	118
A0A5K1ASQ7	unreviewed	A0A5K1ASQ7_9MAGN	Glutathione S-transferase (EC 2.5.1.18)	NYM_LOCUS12473	Nymphaea colorata (pocket water lily)	120
A0A5K1ASR6	unreviewed	A0A5K1ASR6_9MAGN	Cytochrome P450	NYM_LOCUS12485	Nymphaea colorata (pocket water lily)	204
A0A5K1ASS1	unreviewed	A0A5K1ASS1_9MAGN	noroxomaritidine synthase (EC 1.14.19.50)	NYM_LOCUS12452	Nymphaea colorata (pocket water lily)	513
A0A5K1AST1	unreviewed	A0A5K1AST1_9MAGN	Chlorophyll a-b binding protein, chloroplastic	NYM_LOCUS12335	Nymphaea colorata (pocket water lily)	44
A0A5K1ASV7	unreviewed	A0A5K1ASV7_9MAGN	RING-type E3 ubiquitin transferase (EC 2.3.2.27)	NYM_LOCUS12419	Nymphaea colorata (pocket water lily)	92
A0A5K1ASY8	unreviewed	A0A5K1ASY8_9MAGN	F-actin-capping protein subunit beta	NYM_LOCUS12425	Nymphaea colorata (pocket water lily)	40
A0A5K1ASZ1	unreviewed	A0A5K1ASZ1_9MAGN	Hyccin	NYM_LOCUS12462	Nymphaea colorata (pocket water lily)	428
A0A5K1AT03	unreviewed	A0A5K1AT03_9MAGN	DNA-directed RNA polymerase (EC 2.7.7.6)	NYM_LOCUS12408	Nymphaea colorata (pocket water lily)	292
A0A5K1AT09	unreviewed	A0A5K1AT09_9MAGN	SHSP domain-containing protein	NYM_LOCUS12476	Nymphaea colorata (pocket water lily)	88
A0A5K1AT30	unreviewed	A0A5K1AT30_9MAGN	Tetratricopeptide repeat protein	NYM_LOCUS12414	Nymphaea colorata (pocket water lily)	50
A0A5K1AT43	unreviewed	A0A5K1AT43_9MAGN	4-alpha-glucanotransferase (EC 2.4.1.25) (Amylomaltase) (Disproportionating enzyme)	NYM_LOCUS12424	Nymphaea colorata (pocket water lily)	117
A0A5K1AT85	unreviewed	A0A5K1AT85_9MAGN	4-alpha-glucanotransferase (EC 2.4.1.25) (Amylomaltase) (Disproportionating enzyme)	NYM_LOCUS12424	Nymphaea colorata (pocket water lily)	46
A0A5K1AT93	unreviewed	A0A5K1AT93_9MAGN	F-actin-capping protein subunit beta	NYM_LOCUS12425	Nymphaea colorata (pocket water lily)	32
A0A5K1ATA4	unreviewed	A0A5K1ATA4_9MAGN	HSF-type DNA-binding domain-containing protein	NYM_LOCUS12523	Nymphaea colorata (pocket water lily)	94
A0A5K1ATC5	unreviewed	A0A5K1ATC5_9MAGN	AAA+ ATPase domain-containing protein	NYM_LOCUS12526	Nymphaea colorata (pocket water lily)	475
A0A5K1ATC7	unreviewed	A0A5K1ATC7_9MAGN	HSF-type DNA-binding domain-containing protein	NYM_LOCUS12523	Nymphaea colorata (pocket water lily)	237
A0A5K1ATD3	unreviewed	A0A5K1ATD3_9MAGN	alpha,alpha-trehalase (EC 3.2.1.28) (Alpha,alpha-trehalase) (Alpha,alpha-trehalose glucohydrolase)	NYM_LOCUS12512	Nymphaea colorata (pocket water lily)	193
A0A5K1ATE0	unreviewed	A0A5K1ATE0_9MAGN	Protein kinase domain-containing protein	NYM_LOCUS12528	Nymphaea colorata (pocket water lily)	1312
A0A5K1ATH4	unreviewed	A0A5K1ATH4_9MAGN	noroxomaritidine synthase (EC 1.14.19.50)	NYM_LOCUS12454	Nymphaea colorata (pocket water lily)	506
A0A5K1ATK0	unreviewed	A0A5K1ATK0_9MAGN	Protein phosphatase (EC 3.1.3.16)	NYM_LOCUS12463	Nymphaea colorata (pocket water lily)	43
A0A5K1ATL0	unreviewed	A0A5K1ATL0_9MAGN	RHOMBOID-like protein (EC 3.4.21.105)	NYM_LOCUS12544	Nymphaea colorata (pocket water lily)	54
A0A5K1ATL3	unreviewed	A0A5K1ATL3_9MAGN	inositol-3-phosphate synthase (EC 5.5.1.4)	NYM_LOCUS12465	Nymphaea colorata (pocket water lily)	82
A0A5K1ATM4	unreviewed	A0A5K1ATM4_9MAGN	alpha,alpha-trehalase (EC 3.2.1.28) (Alpha,alpha-trehalase) (Alpha,alpha-trehalose glucohydrolase)	NYM_LOCUS12512	Nymphaea colorata (pocket water lily)	71
A0A5K1ATN0	unreviewed	A0A5K1ATN0_9MAGN	Methyltransferase (EC 2.1.1.-)	NYM_LOCUS12384	Nymphaea colorata (pocket water lily)	97
A0A5K1ATN2	unreviewed	A0A5K1ATN2_9MAGN	RHOMBOID-like protein (EC 3.4.21.105)	NYM_LOCUS12544	Nymphaea colorata (pocket water lily)	73
A0A5K1ATN3	unreviewed	A0A5K1ATN3_9MAGN	histone acetyltransferase (EC 2.3.1.48)	NYM_LOCUS12469	Nymphaea colorata (pocket water lily)	47
A0A5K1ATP7	unreviewed	A0A5K1ATP7_9MAGN	inositol-3-phosphate synthase (EC 5.5.1.4)	NYM_LOCUS12465 NYM_LOCUS25405	Nymphaea colorata (pocket water lily)	59
A0A5K1ATR6	unreviewed	A0A5K1ATR6_9MAGN	Protein phosphatase (EC 3.1.3.16)	NYM_LOCUS12463	Nymphaea colorata (pocket water lily)	48
A0A5K1ATS5	unreviewed	A0A5K1ATS5_9MAGN	inositol-3-phosphate synthase (EC 5.5.1.4)	NYM_LOCUS12465	Nymphaea colorata (pocket water lily)	75
A0A5K1ATU8	unreviewed	A0A5K1ATU8_9MAGN	Uncharacterized protein	NYM_LOCUS12557	Nymphaea colorata (pocket water lily)	616
A0A5K1ATY1	unreviewed	A0A5K1ATY1_9MAGN	RHOMBOID-like protein (EC 3.4.21.105)	NYM_LOCUS12544	Nymphaea colorata (pocket water lily)	85
A0A5K1AU26	unreviewed	A0A5K1AU26_9MAGN	Methyltransferase (EC 2.1.1.-)	NYM_LOCUS12556	Nymphaea colorata (pocket water lily)	99
A0A5K1AU33	unreviewed	A0A5K1AU33_9MAGN	Sugar phosphate transporter domain-containing protein	NYM_LOCUS12577	Nymphaea colorata (pocket water lily)	80
A0A5K1AU37	unreviewed	A0A5K1AU37_9MAGN	rhomboid protease (EC 3.4.21.105)	NYM_LOCUS12544	Nymphaea colorata (pocket water lily)	105
A0A5K1AU40	unreviewed	A0A5K1AU40_9MAGN	Methyltransferase (EC 2.1.1.-)	NYM_LOCUS12545	Nymphaea colorata (pocket water lily)	94
A0A5K1AU46	unreviewed	A0A5K1AU46_9MAGN	Methyltransferase (EC 2.1.1.-)	NYM_LOCUS12545	Nymphaea colorata (pocket water lily)	68
A0A5K1AU59	unreviewed	A0A5K1AU59_9MAGN	DNA-directed RNA polymerase (EC 2.7.7.6)	NYM_LOCUS12586	Nymphaea colorata (pocket water lily)	645
A0A5K1AU64	unreviewed	A0A5K1AU64_9MAGN	PCI domain-containing protein	NYM_LOCUS12552	Nymphaea colorata (pocket water lily)	78
A0A5K1AU90	unreviewed	A0A5K1AU90_9MAGN	U-box domain-containing protein (EC 2.3.2.27) (RING-type E3 ubiquitin transferase PUB)	NYM_LOCUS12497	Nymphaea colorata (pocket water lily)	416
A0A5K1AUC0	unreviewed	A0A5K1AUC0_9MAGN	alpha,alpha-trehalase (EC 3.2.1.28) (Alpha,alpha-trehalase) (Alpha,alpha-trehalose glucohydrolase)	NYM_LOCUS12512	Nymphaea colorata (pocket water lily)	39
A0A5K1AUD9	unreviewed	A0A5K1AUD9_9MAGN	Dof zinc finger protein	NYM_LOCUS12500	Nymphaea colorata (pocket water lily)	263
A0A5K1AUH9	unreviewed	A0A5K1AUH9_9MAGN	RING-type E3 ubiquitin transferase (EC 2.3.2.27)	NYM_LOCUS12419	Nymphaea colorata (pocket water lily)	98
A0A5K1AUK5	unreviewed	A0A5K1AUK5_9MAGN	Uncharacterized protein	NYM_LOCUS12624	Nymphaea colorata (pocket water lily)	107
A0A5K1AUM4	unreviewed	A0A5K1AUM4_9MAGN	Plant heme peroxidase family profile domain-containing protein	NYM_LOCUS12606	Nymphaea colorata (pocket water lily)	60
A0A5K1AUR9	unreviewed	A0A5K1AUR9_9MAGN	Methyltransferase (EC 2.1.1.-)	NYM_LOCUS12641	Nymphaea colorata (pocket water lily)	57
A0A5K1AUS2	unreviewed	A0A5K1AUS2_9MAGN	NPH3 domain-containing protein	NYM_LOCUS12613	Nymphaea colorata (pocket water lily)	446
A0A5K1AUS6	unreviewed	A0A5K1AUS6_9MAGN	Expansin	NYM_LOCUS12627	Nymphaea colorata (pocket water lily)	106
A0A5K1AUU7	unreviewed	A0A5K1AUU7_9MAGN	RING-type E3 ubiquitin transferase (EC 2.3.2.27)	NYM_LOCUS12619	Nymphaea colorata (pocket water lily)	493
A0A5K1AUV1	unreviewed	A0A5K1AUV1_9MAGN	Expansin	NYM_LOCUS12625	Nymphaea colorata (pocket water lily)	101
A0A5K1AUV4	unreviewed	A0A5K1AUV4_9MAGN	Cyclin-like domain-containing protein	NYM_LOCUS12620	Nymphaea colorata (pocket water lily)	74
A0A5K1AUW1	unreviewed	A0A5K1AUW1_9MAGN	Plant heme peroxidase family profile domain-containing protein	NYM_LOCUS12646	Nymphaea colorata (pocket water lily)	69
A0A5K1AUX4	unreviewed	A0A5K1AUX4_9MAGN	Protein kinase domain-containing protein	NYM_LOCUS12584	Nymphaea colorata (pocket water lily)	193
A0A5K1AUY1	unreviewed	A0A5K1AUY1_9MAGN	Expansin	NYM_LOCUS12627	Nymphaea colorata (pocket water lily)	101
A0A5K1AUY7	unreviewed	A0A5K1AUY7_9MAGN	Methyltransferase (EC 2.1.1.-)	NYM_LOCUS12545	Nymphaea colorata (pocket water lily)	136
A0A5K1AUZ1	unreviewed	A0A5K1AUZ1_9MAGN	Methyltransferase (EC 2.1.1.-)	NYM_LOCUS12545	Nymphaea colorata (pocket water lily)	70
A0A5K1AUZ5	unreviewed	A0A5K1AUZ5_9MAGN	Methyltransferase (EC 2.1.1.-)	NYM_LOCUS12641	Nymphaea colorata (pocket water lily)	91
A0A5K1AV03	unreviewed	A0A5K1AV03_9MAGN	Annexin	NYM_LOCUS12445	Nymphaea colorata (pocket water lily)	71
A0A5K1AV07	unreviewed	A0A5K1AV07_9MAGN	26S proteasome regulatory subunit Rpn7 N-terminal domain-containing protein	NYM_LOCUS12552	Nymphaea colorata (pocket water lily)	107
A0A5K1AV20	unreviewed	A0A5K1AV20_9MAGN	Protein kinase domain-containing protein	NYM_LOCUS12640	Nymphaea colorata (pocket water lily)	238
A0A5K1AV40	unreviewed	A0A5K1AV40_9MAGN	Plant heme peroxidase family profile domain-containing protein	NYM_LOCUS12646	Nymphaea colorata (pocket water lily)	63
A0A5K1AV43	unreviewed	A0A5K1AV43_9MAGN	Ornithine cyclodeaminase	NYM_LOCUS12612	Nymphaea colorata (pocket water lily)	333
A0A5K1AV47	unreviewed	A0A5K1AV47_9MAGN	Methyltransferase (EC 2.1.1.-)	NYM_LOCUS12641	Nymphaea colorata (pocket water lily)	64
A0A5K1AV82	unreviewed	A0A5K1AV82_9MAGN	Methyltransferase (EC 2.1.1.-)	NYM_LOCUS12545	Nymphaea colorata (pocket water lily)	73
A0A5K1AV89	unreviewed	A0A5K1AV89_9MAGN	noroxomaritidine synthase (EC 1.14.19.50)	NYM_LOCUS12458	Nymphaea colorata (pocket water lily)	475
A0A5K1AV96	unreviewed	A0A5K1AV96_9MAGN	Plant heme peroxidase family profile domain-containing protein	NYM_LOCUS12646	Nymphaea colorata (pocket water lily)	54
A0A5K1AVB2	unreviewed	A0A5K1AVB2_9MAGN	inositol-3-phosphate synthase (EC 5.5.1.4)	NYM_LOCUS12465	Nymphaea colorata (pocket water lily)	63
A0A5K1AVB8	unreviewed	A0A5K1AVB8_9MAGN	Cathepsin propeptide inhibitor domain-containing protein	NYM_LOCUS12654	Nymphaea colorata (pocket water lily)	155
A0A5K1AVC2	unreviewed	A0A5K1AVC2_9MAGN	arogenate dehydratase (EC 4.2.1.91)	NYM_LOCUS12572	Nymphaea colorata (pocket water lily)	383
A0A5K1AVD9	unreviewed	A0A5K1AVD9_9MAGN	Peptidase C1A papain C-terminal domain-containing protein	NYM_LOCUS12654	Nymphaea colorata (pocket water lily)	89
A0A5K1AVG6	unreviewed	A0A5K1AVG6_9MAGN	Methyltransferase (EC 2.1.1.-)	NYM_LOCUS12556	Nymphaea colorata (pocket water lily)	227
A0A5K1AVJ1	unreviewed	A0A5K1AVJ1_9MAGN	Hexosyltransferase (EC 2.4.1.-)	NYM_LOCUS12664	Nymphaea colorata (pocket water lily)	196
A0A5K1AVJ5	unreviewed	A0A5K1AVJ5_9MAGN	Methyltransferase (EC 2.1.1.-)	NYM_LOCUS12641	Nymphaea colorata (pocket water lily)	90
A0A5K1AVQ7	unreviewed	A0A5K1AVQ7_9MAGN	Histidine kinase/HSP90-like ATPase domain-containing protein	NYM_LOCUS12692	Nymphaea colorata (pocket water lily)	47
A0A5K1AVR3	unreviewed	A0A5K1AVR3_9MAGN	Protein kinase domain-containing protein	NYM_LOCUS12584	Nymphaea colorata (pocket water lily)	96
A0A5K1AVY6	unreviewed	A0A5K1AVY6_9MAGN	S-acyltransferase (EC 2.3.1.225) (Palmitoyltransferase)	NYM_LOCUS12688	Nymphaea colorata (pocket water lily)	78
A0A5K1AW10	unreviewed	A0A5K1AW10_9MAGN	Plant heme peroxidase family profile domain-containing protein	NYM_LOCUS12606	Nymphaea colorata (pocket water lily)	184
A0A5K1AW11	unreviewed	A0A5K1AW11_9MAGN	Histidine kinase/HSP90-like ATPase domain-containing protein	NYM_LOCUS12692	Nymphaea colorata (pocket water lily)	93
A0A5K1AW22	unreviewed	A0A5K1AW22_9MAGN	UBC core domain-containing protein	NYM_LOCUS12712	Nymphaea colorata (pocket water lily)	35
A0A5K1AW35	unreviewed	A0A5K1AW35_9MAGN	Protein kinase domain-containing protein	NYM_LOCUS12669	Nymphaea colorata (pocket water lily)	696
A0A5K1AW72	unreviewed	A0A5K1AW72_9MAGN	histidine kinase (EC 2.7.13.3)	NYM_LOCUS12723	Nymphaea colorata (pocket water lily)	82
A0A5K1AW74	unreviewed	A0A5K1AW74_9MAGN	Cytochrome b-c1 complex subunit Rieske, mitochondrial (EC 7.1.1.8)	NYM_LOCUS12705	Nymphaea colorata (pocket water lily)	212
A0A5K1AW82	unreviewed	A0A5K1AW82_9MAGN	SKP1 component POZ domain-containing protein	NYM_LOCUS12707	Nymphaea colorata (pocket water lily)	101
A0A5K1AW83	unreviewed	A0A5K1AW83_9MAGN	SKP1 component POZ domain-containing protein	NYM_LOCUS12707	Nymphaea colorata (pocket water lily)	73
A0A5K1AWC4	unreviewed	A0A5K1AWC4_9MAGN	Expansin	NYM_LOCUS12625	Nymphaea colorata (pocket water lily)	106
A0A5K1AWG2	unreviewed	A0A5K1AWG2_9MAGN	Response regulatory domain-containing protein	NYM_LOCUS12723	Nymphaea colorata (pocket water lily)	479
A0A5K1AWG5	unreviewed	A0A5K1AWG5_9MAGN	Plant heme peroxidase family profile domain-containing protein	NYM_LOCUS12606	Nymphaea colorata (pocket water lily)	74
A0A5K1AWG8	unreviewed	A0A5K1AWG8_9MAGN	histidine kinase (EC 2.7.13.3)	NYM_LOCUS12723	Nymphaea colorata (pocket water lily)	92
A0A5K1AWH3	unreviewed	A0A5K1AWH3_9MAGN	histidine kinase (EC 2.7.13.3)	NYM_LOCUS12723	Nymphaea colorata (pocket water lily)	262
A0A5K1AWH5	unreviewed	A0A5K1AWH5_9MAGN	Methyltransferase (EC 2.1.1.-)	NYM_LOCUS12641	Nymphaea colorata (pocket water lily)	428
A0A5K1AWI0	unreviewed	A0A5K1AWI0_9MAGN	Exostosin GT47 domain-containing protein	NYM_LOCUS12689	Nymphaea colorata (pocket water lily)	557
A0A5K1AWL4	unreviewed	A0A5K1AWL4_9MAGN	DNA-directed RNA polymerase (EC 2.7.7.6)	NYM_LOCUS12643	Nymphaea colorata (pocket water lily)	43
A0A5K1AWP3	unreviewed	A0A5K1AWP3_9MAGN	Methyltransferase (EC 2.1.1.-)	NYM_LOCUS12641	Nymphaea colorata (pocket water lily)	50
A0A5K1AWQ2	unreviewed	A0A5K1AWQ2_9MAGN	NUC153 domain-containing protein	NYM_LOCUS12687	Nymphaea colorata (pocket water lily)	252
A0A5K1AWW0	unreviewed	A0A5K1AWW0_9MAGN	Peptidyl-prolyl cis-trans isomerase (PPIase) (EC 5.2.1.8)	NYM_LOCUS12760	Nymphaea colorata (pocket water lily)	172
A0A5K1AWX1	unreviewed	A0A5K1AWX1_9MAGN	Protein kinase domain-containing protein	NYM_LOCUS12640	Nymphaea colorata (pocket water lily)	47
A0A5K1AX24	unreviewed	A0A5K1AX24_9MAGN	dihydrolipoyllysine-residue succinyltransferase (EC 2.3.1.61)	NYM_LOCUS12776	Nymphaea colorata (pocket water lily)	63
A0A5K1AX35	unreviewed	A0A5K1AX35_9MAGN	serine O-acetyltransferase (EC 2.3.1.30)	NYM_LOCUS12775	Nymphaea colorata (pocket water lily)	348
A0A5K1AX53	unreviewed	A0A5K1AX53_9MAGN	Response regulatory domain-containing protein	NYM_LOCUS12723	Nymphaea colorata (pocket water lily)	75
A0A5K1AX61	unreviewed	A0A5K1AX61_9MAGN	Aquaporin	NYM_LOCUS12650	Nymphaea colorata (pocket water lily)	98
A0A5K1AX62	unreviewed	A0A5K1AX62_9MAGN	Sugar phosphate transporter domain-containing protein	NYM_LOCUS12782	Nymphaea colorata (pocket water lily)	383
A0A5K1AX92	unreviewed	A0A5K1AX92_9MAGN	BING4 C-terminal domain-containing protein	NYM_LOCUS12732	Nymphaea colorata (pocket water lily)	339
A0A5K1AXA8	unreviewed	A0A5K1AXA8_9MAGN	Calnexin	NYM_LOCUS14143	Nymphaea colorata (pocket water lily)	376
A0A5K1AXC9	unreviewed	A0A5K1AXC9_9MAGN	Choline transporter-like protein	NYM_LOCUS12740	Nymphaea colorata (pocket water lily)	341
A0A5K1AXD0	unreviewed	A0A5K1AXD0_9MAGN	Proteasome alpha-type subunits domain-containing protein	NYM_LOCUS12721	Nymphaea colorata (pocket water lily)	58
A0A5K1AXD9	unreviewed	A0A5K1AXD9_9MAGN	histidine kinase (EC 2.7.13.3)	NYM_LOCUS12723	Nymphaea colorata (pocket water lily)	42
A0A5K1AXE4	unreviewed	A0A5K1AXE4_9MAGN	Methyltransferase (EC 2.1.1.-)	NYM_LOCUS12556	Nymphaea colorata (pocket water lily)	70
A0A5K1AXF7	unreviewed	A0A5K1AXF7_9MAGN	S-acyltransferase (EC 2.3.1.225) (Palmitoyltransferase)	NYM_LOCUS12688	Nymphaea colorata (pocket water lily)	101
A0A5K1AXG5	unreviewed	A0A5K1AXG5_9MAGN	Hexosyltransferase (EC 2.4.1.-)	NYM_LOCUS12664	Nymphaea colorata (pocket water lily)	91
A0A5K1AXH9	unreviewed	A0A5K1AXH9_9MAGN	Uncharacterized protein	NYM_LOCUS12692	Nymphaea colorata (pocket water lily)	46
A0A5K1AXI6	unreviewed	A0A5K1AXI6_9MAGN	Protein DETOXIFICATION (Multidrug and toxic compound extrusion protein)	NYM_LOCUS12567	Nymphaea colorata (pocket water lily)	555
A0A5K1AXJ4	unreviewed	A0A5K1AXJ4_9MAGN	Fe2OG dioxygenase domain-containing protein	NYM_LOCUS12768	Nymphaea colorata (pocket water lily)	299
A0A5K1AXL2	unreviewed	A0A5K1AXL2_9MAGN	RRM domain-containing protein	NYM_LOCUS12774	Nymphaea colorata (pocket water lily)	329
A0A5K1AXM7	unreviewed	A0A5K1AXM7_9MAGN	Choline transporter-like protein	NYM_LOCUS12740	Nymphaea colorata (pocket water lily)	115
A0A5K1AXQ9	unreviewed	A0A5K1AXQ9_9MAGN	3-methyl-2-oxobutanoate hydroxymethyltransferase (EC 2.1.2.11)	NYM_LOCUS14179	Nymphaea colorata (pocket water lily)	49
A0A5K1AXS4	unreviewed	A0A5K1AXS4_9MAGN	beta-galactosidase (EC 3.2.1.23)	NYM_LOCUS12714	Nymphaea colorata (pocket water lily)	43
A0A5K1AXU0	unreviewed	A0A5K1AXU0_9MAGN	3-methyl-2-oxobutanoate hydroxymethyltransferase (EC 2.1.2.11)	NYM_LOCUS14179	Nymphaea colorata (pocket water lily)	69
A0A5K1AXV0	unreviewed	A0A5K1AXV0_9MAGN	Proteasome endopeptidase complex	NYM_LOCUS12721	Nymphaea colorata (pocket water lily)	138
A0A5K1AY54	unreviewed	A0A5K1AY54_9MAGN	ABC transmembrane type-1 domain-containing protein	NYM_LOCUS12752	Nymphaea colorata (pocket water lily)	62
A0A5K1AY79	unreviewed	A0A5K1AY79_9MAGN	BRISC and BRCA1-A complex member 2 (BRCA1-A complex subunit BRE) (BRCA1/BRCA2-containing complex subunit 45)	NYM_LOCUS12762	Nymphaea colorata (pocket water lily)	61
A0A5K1AY95	unreviewed	A0A5K1AY95_9MAGN	3-methyl-2-oxobutanoate hydroxymethyltransferase (EC 2.1.2.11)	NYM_LOCUS14179	Nymphaea colorata (pocket water lily)	48
A0A5K1AYE9	unreviewed	A0A5K1AYE9_9MAGN	RRM domain-containing protein	NYM_LOCUS12774	Nymphaea colorata (pocket water lily)	106
A0A5K1AYG9	unreviewed	A0A5K1AYG9_9MAGN	NPH3 domain-containing protein	NYM_LOCUS12613	Nymphaea colorata (pocket water lily)	185
A0A5K1AYH4	unreviewed	A0A5K1AYH4_9MAGN	BING4 C-terminal domain-containing protein	NYM_LOCUS14213	Nymphaea colorata (pocket water lily)	339
A0A5K1AYH8	unreviewed	A0A5K1AYH8_9MAGN	Exostosin GT47 domain-containing protein	NYM_LOCUS14198	Nymphaea colorata (pocket water lily)	170
A0A5K1AYL4	unreviewed	A0A5K1AYL4_9MAGN	Hexosyltransferase	NYM_LOCUS12713	Nymphaea colorata (pocket water lily)	36
A0A5K1AYP5	unreviewed	A0A5K1AYP5_9MAGN	CW-type domain-containing protein	NYM_LOCUS14148	Nymphaea colorata (pocket water lily)	157
A0A5K1AYQ0	unreviewed	A0A5K1AYQ0_9MAGN	Cytochrome P450	NYM_LOCUS14174	Nymphaea colorata (pocket water lily)	513
A0A5K1AYR8	unreviewed	A0A5K1AYR8_9MAGN	3-methyl-2-oxobutanoate hydroxymethyltransferase (EC 2.1.2.11)	NYM_LOCUS14179	Nymphaea colorata (pocket water lily)	109
A0A5K1AZ27	unreviewed	A0A5K1AZ27_9MAGN	Uncharacterized protein	NYM_LOCUS13209	Nymphaea colorata (pocket water lily)	124
A0A5K1AZ45	unreviewed	A0A5K1AZ45_9MAGN	Methyltransferase (EC 2.1.1.-)	NYM_LOCUS12641	Nymphaea colorata (pocket water lily)	71
A0A5K1AZ67	unreviewed	A0A5K1AZ67_9MAGN	Pyruvate dehydrogenase E1 component subunit beta (EC 1.2.4.1)	NYM_LOCUS13173	Nymphaea colorata (pocket water lily)	44
A0A5K1AZA7	unreviewed	A0A5K1AZA7_9MAGN	Zinc finger ZPR1-type domain-containing protein	NYM_LOCUS13226	Nymphaea colorata (pocket water lily)	43
A0A5K1AZB2	unreviewed	A0A5K1AZB2_9MAGN	Plant heme peroxidase family profile domain-containing protein	NYM_LOCUS12646	Nymphaea colorata (pocket water lily)	130
A0A5K1AZE5	unreviewed	A0A5K1AZE5_9MAGN	Choline transporter-like protein	NYM_LOCUS12740	Nymphaea colorata (pocket water lily)	85
A0A5K1AZH3	unreviewed	A0A5K1AZH3_9MAGN	Protein FAR1-RELATED SEQUENCE	NYM_LOCUS12743	Nymphaea colorata (pocket water lily)	301
A0A5K1AZI6	unreviewed	A0A5K1AZI6_9MAGN	Floricaula/leafy-like transcription factor	NYM_LOCUS14202	Nymphaea colorata (pocket water lily)	109
A0A5K1AZK4	unreviewed	A0A5K1AZK4_9MAGN	Uncharacterized protein	NYM_LOCUS13209	Nymphaea colorata (pocket water lily)	48
A0A5K1AZK8	unreviewed	A0A5K1AZK8_9MAGN	NAD(P)H-quinone oxidoreductase subunit 5, chloroplastic (NAD(P)H dehydrogenase subunit 5) (NADH-plastoquinone oxidoreductase subunit 5)	NYM_LOCUS13301 NYM_LOCUS30908	Nymphaea colorata (pocket water lily)	64
A0A5K1AZM8	unreviewed	A0A5K1AZM8_9MAGN	Armadillo repeat-containing domain-containing protein	NYM_LOCUS12751	Nymphaea colorata (pocket water lily)	653
A0A5K1AZP0	unreviewed	A0A5K1AZP0_9MAGN	CASP-like protein	NYM_LOCUS13166	Nymphaea colorata (pocket water lily)	66
A0A5K1AZQ3	unreviewed	A0A5K1AZQ3_9MAGN	Alpha-D-phosphohexomutase alpha/beta/alpha domain-containing protein	NYM_LOCUS12660	Nymphaea colorata (pocket water lily)	38
A0A5K1AZT7	unreviewed	A0A5K1AZT7_9MAGN	6-phosphogluconate dehydrogenase NADP-binding domain-containing protein	NYM_LOCUS14894	Nymphaea colorata (pocket water lily)	75
A0A5K1AZY6	unreviewed	A0A5K1AZY6_9MAGN	RRM domain-containing protein	NYM_LOCUS12774	Nymphaea colorata (pocket water lily)	82
A0A5K1B012	unreviewed	A0A5K1B012_9MAGN	Chromo domain-containing protein	NYM_LOCUS14319	Nymphaea colorata (pocket water lily)	621
A0A5K1B016	unreviewed	A0A5K1B016_9MAGN	NADH-quinone oxidoreductase subunit D domain-containing protein	NYM_LOCUS13297	Nymphaea colorata (pocket water lily)	81
A0A5K1B030	unreviewed	A0A5K1B030_9MAGN	Uncharacterized protein	NYM_LOCUS13209	Nymphaea colorata (pocket water lily)	136
A0A5K1B057	unreviewed	A0A5K1B057_9MAGN	Chromatin assembly factor 1 subunit Cac1-like C-terminal domain-containing protein	NYM_LOCUS13209	Nymphaea colorata (pocket water lily)	46
A0A5K1B061	unreviewed	A0A5K1B061_9MAGN	Protein TIC 20	NYM_LOCUS12788	Nymphaea colorata (pocket water lily)	207
A0A5K1B078	unreviewed	A0A5K1B078_9MAGN	Bromo domain-containing protein	NYM_LOCUS13216	Nymphaea colorata (pocket water lily)	62
A0A5K1B083	unreviewed	A0A5K1B083_9MAGN	Mot1 central domain-containing protein	NYM_LOCUS14919	Nymphaea colorata (pocket water lily)	142
A0A5K1B096	unreviewed	A0A5K1B096_9MAGN	CASP-like protein	NYM_LOCUS13166	Nymphaea colorata (pocket water lily)	76
A0A5K1B0B8	unreviewed	A0A5K1B0B8_9MAGN	Carbohydrate kinase FGGY C-terminal domain-containing protein	NYM_LOCUS12671	Nymphaea colorata (pocket water lily)	67
A0A5K1B0D9	unreviewed	A0A5K1B0D9_9MAGN	Protein kinase domain-containing protein	NYM_LOCUS13220	Nymphaea colorata (pocket water lily)	863
A0A5K1B0G4	unreviewed	A0A5K1B0G4_9MAGN	Peptidase S8/S53 domain-containing protein	NYM_LOCUS13229	Nymphaea colorata (pocket water lily)	174
A0A5K1B0M0	unreviewed	A0A5K1B0M0_9MAGN	SHSP domain-containing protein	NYM_LOCUS14933	Nymphaea colorata (pocket water lily)	158
A0A5K1B0Q0	unreviewed	A0A5K1B0Q0_9MAGN	Triosephosphate isomerase	NYM_LOCUS14154	Nymphaea colorata (pocket water lily)	57
A0A5K1B0R9	unreviewed	A0A5K1B0R9_9MAGN	Uncharacterized protein	NYM_LOCUS13209	Nymphaea colorata (pocket water lily)	52
A0A5K1B0Z2	unreviewed	A0A5K1B0Z2_9MAGN	2-isopropylmalate synthase (EC 2.3.3.13)	NYM_LOCUS14884	Nymphaea colorata (pocket water lily)	182
A0A5K1B104	unreviewed	A0A5K1B104_9MAGN	Amine oxidase (EC 1.4.3.-)	NYM_LOCUS14923	Nymphaea colorata (pocket water lily)	102
A0A5K1B113	unreviewed	A0A5K1B113_9MAGN	2-isopropylmalate synthase (EC 2.3.3.13)	NYM_LOCUS14884	Nymphaea colorata (pocket water lily)	71
A0A5K1B138	unreviewed	A0A5K1B138_9MAGN	Helicase ATP-binding domain-containing protein	NYM_LOCUS14919	Nymphaea colorata (pocket water lily)	164
A0A5K1B139	unreviewed	A0A5K1B139_9MAGN	S-acyltransferase (EC 2.3.1.225) (Palmitoyltransferase)	NYM_LOCUS12702	Nymphaea colorata (pocket water lily)	36
A0A5K1B145	unreviewed	A0A5K1B145_9MAGN	Myb-like domain-containing protein	NYM_LOCUS14978	Nymphaea colorata (pocket water lily)	138
A0A5K1B155	unreviewed	A0A5K1B155_9MAGN	Exostosin GT47 domain-containing protein	NYM_LOCUS14198	Nymphaea colorata (pocket water lily)	129
A0A5K1B159	unreviewed	A0A5K1B159_9MAGN	3-methyl-2-oxobutanoate hydroxymethyltransferase (EC 2.1.2.11)	NYM_LOCUS14179	Nymphaea colorata (pocket water lily)	86
A0A5K1B160	unreviewed	A0A5K1B160_9MAGN	Uncharacterized protein	NYM_LOCUS14969	Nymphaea colorata (pocket water lily)	58
A0A5K1B192	unreviewed	A0A5K1B192_9MAGN	Ubiquitin thioesterase OTU (EC 3.4.19.12)	NYM_LOCUS14992	Nymphaea colorata (pocket water lily)	54
A0A5K1B196	unreviewed	A0A5K1B196_9MAGN	Amine oxidase (EC 1.4.3.-)	NYM_LOCUS14923	Nymphaea colorata (pocket water lily)	62
A0A5K1B1N9	unreviewed	A0A5K1B1N9_9MAGN	Radical SAM core domain-containing protein	NYM_LOCUS14969	Nymphaea colorata (pocket water lily)	58
A0A5K1B1U7	unreviewed	A0A5K1B1U7_9MAGN	Protein kinase domain-containing protein	NYM_LOCUS14959	Nymphaea colorata (pocket water lily)	616
A0A5K1B1V0	unreviewed	A0A5K1B1V0_9MAGN	Metallo-beta-lactamase domain-containing protein	NYM_LOCUS14978	Nymphaea colorata (pocket water lily)	64
A0A5K1B1W5	unreviewed	A0A5K1B1W5_9MAGN	50S ribosomal protein L13	NYM_LOCUS15017	Nymphaea colorata (pocket water lily)	48
A0A5K1B216	unreviewed	A0A5K1B216_9MAGN	Amine oxidase (EC 1.4.3.-)	NYM_LOCUS14923	Nymphaea colorata (pocket water lily)	59
A0A5K1B223	unreviewed	A0A5K1B223_9MAGN	RNA helicase (EC 3.6.4.13)	NYM_LOCUS14915	Nymphaea colorata (pocket water lily)	75
A0A5K1B244	unreviewed	A0A5K1B244_9MAGN	beta-galactosidase (EC 3.2.1.23)	NYM_LOCUS15035 NYM_LOCUS21897	Nymphaea colorata (pocket water lily)	29
A0A5K1B269	unreviewed	A0A5K1B269_9MAGN	argininosuccinate synthase (EC 6.3.4.5) (Citrulline--aspartate ligase)	NYM_LOCUS14979	Nymphaea colorata (pocket water lily)	183
A0A5K1B278	unreviewed	A0A5K1B278_9MAGN	Ubiquitin receptor RAD23 (DNA repair protein RAD23)	NYM_LOCUS15008	Nymphaea colorata (pocket water lily)	33
A0A5K1B2E2	unreviewed	A0A5K1B2E2_9MAGN	COP9 signalosome complex subunit 3	NYM_LOCUS15025	Nymphaea colorata (pocket water lily)	91
A0A5K1B2H7	unreviewed	A0A5K1B2H7_9MAGN	Amine oxidase (EC 1.4.3.-)	NYM_LOCUS14923	Nymphaea colorata (pocket water lily)	59
A0A5K1B2I7	unreviewed	A0A5K1B2I7_9MAGN	Uncharacterized protein	NYM_LOCUS14969	Nymphaea colorata (pocket water lily)	51
A0A5K1B2J6	unreviewed	A0A5K1B2J6_9MAGN	Protein kinase domain-containing protein	NYM_LOCUS15093	Nymphaea colorata (pocket water lily)	246
A0A5K1B2N6	unreviewed	A0A5K1B2N6_9MAGN	Patatin (EC 3.1.1.-)	NYM_LOCUS13197	Nymphaea colorata (pocket water lily)	315
A0A5K1B2N9	unreviewed	A0A5K1B2N9_9MAGN	glucose-6-phosphate dehydrogenase (NADP(+)) (EC 1.1.1.49)	NYM_LOCUS14968	Nymphaea colorata (pocket water lily)	49
A0A5K1B2P3	unreviewed	A0A5K1B2P3_9MAGN	dihydrolipoyllysine-residue succinyltransferase (EC 2.3.1.61)	NYM_LOCUS12776	Nymphaea colorata (pocket water lily)	65
A0A5K1B2Q0	unreviewed	A0A5K1B2Q0_9MAGN	N-acetyltransferase domain-containing protein	NYM_LOCUS14969	Nymphaea colorata (pocket water lily)	52
A0A5K1B2Q8	unreviewed	A0A5K1B2Q8_9MAGN	HAUS augmin-like complex subunit 3 N-terminal domain-containing protein	NYM_LOCUS15079	Nymphaea colorata (pocket water lily)	44
A0A5K1B2S7	unreviewed	A0A5K1B2S7_9MAGN	Uncharacterized protein	NYM_LOCUS13209	Nymphaea colorata (pocket water lily)	239
A0A5K1B2T5	unreviewed	A0A5K1B2T5_9MAGN	Pachytene checkpoint protein 2 homolog	NYM_LOCUS15118	Nymphaea colorata (pocket water lily)	42
A0A5K1B2Y9	unreviewed	A0A5K1B2Y9_9MAGN	beta-galactosidase (EC 3.2.1.23)	NYM_LOCUS15035	Nymphaea colorata (pocket water lily)	32
A0A5K1B2Z7	unreviewed	A0A5K1B2Z7_9MAGN	Peptidase C1A papain C-terminal domain-containing protein	NYM_LOCUS15102	Nymphaea colorata (pocket water lily)	81
A0A5K1B301	unreviewed	A0A5K1B301_9MAGN	Signal recognition particle 14 kDa protein (SRP14)	NYM_LOCUS13224	Nymphaea colorata (pocket water lily)	48
A0A5K1B315	unreviewed	A0A5K1B315_9MAGN	40S ribosomal protein S7	NYM_LOCUS15135	Nymphaea colorata (pocket water lily)	41
A0A5K1B322	unreviewed	A0A5K1B322_9MAGN	Zinc finger ZPR1-type domain-containing protein	NYM_LOCUS13226	Nymphaea colorata (pocket water lily)	36
A0A5K1B347	unreviewed	A0A5K1B347_9MAGN	RING-type E3 ubiquitin transferase (EC 2.3.2.27)	NYM_LOCUS14989	Nymphaea colorata (pocket water lily)	424
A0A5K1B368	unreviewed	A0A5K1B368_9MAGN	Triosephosphate isomerase	NYM_LOCUS14154	Nymphaea colorata (pocket water lily)	44
A0A5K1B3D9	unreviewed	A0A5K1B3D9_9MAGN	Peptidase C1A papain C-terminal domain-containing protein	NYM_LOCUS15064	Nymphaea colorata (pocket water lily)	68
A0A5K1B3K5	unreviewed	A0A5K1B3K5_9MAGN	Cytochrome P450	NYM_LOCUS15172	Nymphaea colorata (pocket water lily)	262
A0A5K1B3L0	unreviewed	A0A5K1B3L0_9MAGN	beta-galactosidase (EC 3.2.1.23)	NYM_LOCUS15035	Nymphaea colorata (pocket water lily)	48
A0A5K1B3R3	unreviewed	A0A5K1B3R3_9MAGN	AN1-type domain-containing protein	NYM_LOCUS15043	Nymphaea colorata (pocket water lily)	199
A0A5K1B3V1	unreviewed	A0A5K1B3V1_9MAGN	Transaldolase	NYM_LOCUS14199	Nymphaea colorata (pocket water lily)	100
A0A5K1B3V7	unreviewed	A0A5K1B3V7_9MAGN	RNA polymerase subunit H/Rpb5 C-terminal domain-containing protein	NYM_LOCUS15084	Nymphaea colorata (pocket water lily)	38
A0A5K1B3X4	unreviewed	A0A5K1B3X4_9MAGN	Dirigent protein	NYM_LOCUS15018	Nymphaea colorata (pocket water lily)	195
A0A5K1B420	unreviewed	A0A5K1B420_9MAGN	NADH:quinone oxidoreductase/Mrp antiporter membrane subunit domain-containing protein	NYM_LOCUS13300	Nymphaea colorata (pocket water lily)	214
A0A5K1B429	unreviewed	A0A5K1B429_9MAGN	NAD(P)H-quinone oxidoreductase subunit 5, chloroplastic (NAD(P)H dehydrogenase subunit 5) (NADH-plastoquinone oxidoreductase subunit 5)	NYM_LOCUS13301	Nymphaea colorata (pocket water lily)	82
A0A5K1B439	unreviewed	A0A5K1B439_9MAGN	Cytochrome P450	NYM_LOCUS15176	Nymphaea colorata (pocket water lily)	298
A0A5K1B447	unreviewed	A0A5K1B447_9MAGN	Cytochrome P450	NYM_LOCUS15179	Nymphaea colorata (pocket water lily)	230
A0A5K1B461	unreviewed	A0A5K1B461_9MAGN	beta-galactosidase (EC 3.2.1.23)	NYM_LOCUS15035	Nymphaea colorata (pocket water lily)	38
A0A5K1B474	unreviewed	A0A5K1B474_9MAGN	Calponin-homology (CH) domain-containing protein	NYM_LOCUS15187	Nymphaea colorata (pocket water lily)	39
A0A5K1B481	unreviewed	A0A5K1B481_9MAGN	Protein kinase domain-containing protein	NYM_LOCUS15111	Nymphaea colorata (pocket water lily)	623
A0A5K1B4B0	unreviewed	A0A5K1B4B0_9MAGN	Pachytene checkpoint protein 2 homolog	NYM_LOCUS15118	Nymphaea colorata (pocket water lily)	29
A0A5K1B4C0	unreviewed	A0A5K1B4C0_9MAGN	HAUS augmin-like complex subunit 3 N-terminal domain-containing protein	NYM_LOCUS15079	Nymphaea colorata (pocket water lily)	65
A0A5K1B4G5	unreviewed	A0A5K1B4G5_9MAGN	Protein transport protein SEC23	NYM_LOCUS15204	Nymphaea colorata (pocket water lily)	253
A0A5K1B4H1	unreviewed	A0A5K1B4H1_9MAGN	Fanconi-associated nuclease (EC 3.1.4.1)	NYM_LOCUS15127	Nymphaea colorata (pocket water lily)	154
A0A5K1B4H4	unreviewed	A0A5K1B4H4_9MAGN	2-isopropylmalate synthase (EC 2.3.3.13)	NYM_LOCUS14886	Nymphaea colorata (pocket water lily)	206
A0A5K1B4I8	unreviewed	A0A5K1B4I8_9MAGN	Amine oxidase (EC 1.4.3.-)	NYM_LOCUS14923	Nymphaea colorata (pocket water lily)	72
A0A5K1B4K5	unreviewed	A0A5K1B4K5_9MAGN	non-specific serine/threonine protein kinase (EC 2.7.11.1)	NYM_LOCUS15085	Nymphaea colorata (pocket water lily)	403
A0A5K1B4M9	unreviewed	A0A5K1B4M9_9MAGN	SHSP domain-containing protein	NYM_LOCUS14928	Nymphaea colorata (pocket water lily)	156
A0A5K1B4N4	unreviewed	A0A5K1B4N4_9MAGN	Pectate lyase (EC 4.2.2.2)	NYM_LOCUS15092	Nymphaea colorata (pocket water lily)	245
A0A5K1B4N8	unreviewed	A0A5K1B4N8_9MAGN	Glutathione peroxidase	NYM_LOCUS14895	Nymphaea colorata (pocket water lily)	39
A0A5K1B4U6	unreviewed	A0A5K1B4U6_9MAGN	Cytochrome P450	NYM_LOCUS15179	Nymphaea colorata (pocket water lily)	298
A0A5K1B4X2	unreviewed	A0A5K1B4X2_9MAGN	Pachytene checkpoint protein 2 homolog	NYM_LOCUS15118	Nymphaea colorata (pocket water lily)	30
A0A5K1B4X6	unreviewed	A0A5K1B4X6_9MAGN	Calponin-homology (CH) domain-containing protein	NYM_LOCUS15187	Nymphaea colorata (pocket water lily)	70
A0A5K1B4Y9	unreviewed	A0A5K1B4Y9_9MAGN	AN1-type domain-containing protein	NYM_LOCUS15159	Nymphaea colorata (pocket water lily)	52
A0A5K1B518	unreviewed	A0A5K1B518_9MAGN	RNA polymerase subunit H/Rpb5 C-terminal domain-containing protein	NYM_LOCUS15084	Nymphaea colorata (pocket water lily)	41
A0A5K1B544	unreviewed	A0A5K1B544_9MAGN	Coatomer subunit epsilon	NYM_LOCUS15267	Nymphaea colorata (pocket water lily)	45
A0A5K1B560	unreviewed	A0A5K1B560_9MAGN	40S ribosomal protein S7	NYM_LOCUS15135	Nymphaea colorata (pocket water lily)	61
A0A5K1B572	unreviewed	A0A5K1B572_9MAGN	non-specific serine/threonine protein kinase (EC 2.7.11.1)	NYM_LOCUS15235	Nymphaea colorata (pocket water lily)	74
A0A5K1B580	unreviewed	A0A5K1B580_9MAGN	40S ribosomal protein S7	NYM_LOCUS15135	Nymphaea colorata (pocket water lily)	40
A0A5K1B585	unreviewed	A0A5K1B585_9MAGN	Cytochrome P450	NYM_LOCUS15177	Nymphaea colorata (pocket water lily)	230
A0A5K1B587	unreviewed	A0A5K1B587_9MAGN	Protein transport protein SEC23	NYM_LOCUS15204	Nymphaea colorata (pocket water lily)	88
A0A5K1B5B0	unreviewed	A0A5K1B5B0_9MAGN	OB domain-containing protein	NYM_LOCUS15140	Nymphaea colorata (pocket water lily)	72
A0A5K1B5C5	unreviewed	A0A5K1B5C5_9MAGN	Calponin-homology (CH) domain-containing protein	NYM_LOCUS15187	Nymphaea colorata (pocket water lily)	57
A0A5K1B5I7	unreviewed	A0A5K1B5I7_9MAGN	Fe-S metabolism associated domain-containing protein	NYM_LOCUS15257	Nymphaea colorata (pocket water lily)	266
A0A5K1B5K7	unreviewed	A0A5K1B5K7_9MAGN	INO80 complex subunit B-like conserved region domain-containing protein	NYM_LOCUS13209	Nymphaea colorata (pocket water lily)	119
A0A5K1B5K9	unreviewed	A0A5K1B5K9_9MAGN	DNA topoisomerase (EC 5.6.2.1)	NYM_LOCUS15300	Nymphaea colorata (pocket water lily)	220
A0A5K1B5L5	unreviewed	A0A5K1B5L5_9MAGN	DNA topoisomerase (EC 5.6.2.1)	NYM_LOCUS15300	Nymphaea colorata (pocket water lily)	33
A0A5K1B5M3	unreviewed	A0A5K1B5M3_9MAGN	Fanconi-associated nuclease (EC 3.1.4.1)	NYM_LOCUS15127	Nymphaea colorata (pocket water lily)	77
A0A5K1B5M7	unreviewed	A0A5K1B5M7_9MAGN	Protein transport protein SEC23	NYM_LOCUS15204	Nymphaea colorata (pocket water lily)	47
A0A5K1B5N6	unreviewed	A0A5K1B5N6_9MAGN	Leucine-rich repeat-containing N-terminal plant-type domain-containing protein	NYM_LOCUS14987	Nymphaea colorata (pocket water lily)	453
A0A5K1B5Q9	unreviewed	A0A5K1B5Q9_9MAGN	Cytochrome P450	NYM_LOCUS15172	Nymphaea colorata (pocket water lily)	298
A0A5K1B5R1	unreviewed	A0A5K1B5R1_9MAGN	HMG box domain-containing protein	NYM_LOCUS15138	Nymphaea colorata (pocket water lily)	133
A0A5K1B5U7	unreviewed	A0A5K1B5U7_9MAGN	Calponin-homology (CH) domain-containing protein	NYM_LOCUS15187	Nymphaea colorata (pocket water lily)	66
A0A5K1B5W7	unreviewed	A0A5K1B5W7_9MAGN	AAA+ ATPase domain-containing protein	NYM_LOCUS13216	Nymphaea colorata (pocket water lily)	611
A0A5K1B5W9	unreviewed	A0A5K1B5W9_9MAGN	non-specific serine/threonine protein kinase (EC 2.7.11.1)	NYM_LOCUS15235	Nymphaea colorata (pocket water lily)	75
A0A5K1B5X3	unreviewed	A0A5K1B5X3_9MAGN	Protein kinase domain-containing protein	NYM_LOCUS16433	Nymphaea colorata (pocket water lily)	761
A0A5K1B611	unreviewed	A0A5K1B611_9MAGN	BHLH domain-containing protein	NYM_LOCUS15157	Nymphaea colorata (pocket water lily)	218
A0A5K1B620	unreviewed	A0A5K1B620_9MAGN	CHORD domain-containing protein	NYM_LOCUS15159	Nymphaea colorata (pocket water lily)	76
A0A5K1B635	unreviewed	A0A5K1B635_9MAGN	DNA topoisomerase (EC 5.6.2.1)	NYM_LOCUS15300	Nymphaea colorata (pocket water lily)	71
A0A5K1B669	unreviewed	A0A5K1B669_9MAGN	Uncharacterized protein	NYM_LOCUS16413	Nymphaea colorata (pocket water lily)	56
A0A5K1B684	unreviewed	A0A5K1B684_9MAGN	glucose-6-phosphate dehydrogenase (NADP(+)) (EC 1.1.1.49)	NYM_LOCUS14968	Nymphaea colorata (pocket water lily)	62
A0A5K1B698	unreviewed	A0A5K1B698_9MAGN	non-specific serine/threonine protein kinase (EC 2.7.11.1)	NYM_LOCUS15235	Nymphaea colorata (pocket water lily)	508
A0A5K1B6E9	unreviewed	A0A5K1B6E9_9MAGN	Probable magnesium transporter	NYM_LOCUS16394	Nymphaea colorata (pocket water lily)	53
A0A5K1B6F5	unreviewed	A0A5K1B6F5_9MAGN	NADAR domain-containing protein	NYM_LOCUS15209	Nymphaea colorata (pocket water lily)	83
A0A5K1B6G0	unreviewed	A0A5K1B6G0_9MAGN	Zn-dependent metallo-hydrolase RNA specificity domain-containing protein	NYM_LOCUS14978	Nymphaea colorata (pocket water lily)	38
A0A5K1B6L3	unreviewed	A0A5K1B6L3_9MAGN	KAT8 regulatory NSL complex subunit 2 (NSL complex protein NSL2) (Non-specific lethal 2 homolog)	NYM_LOCUS14875	Nymphaea colorata (pocket water lily)	424
A0A5K1B6R3	unreviewed	A0A5K1B6R3_9MAGN	Rad50/SbcC-type AAA domain-containing protein	NYM_LOCUS16413	Nymphaea colorata (pocket water lily)	41
A0A5K1B6T2	unreviewed	A0A5K1B6T2_9MAGN	GTP cyclohydrolase 1 (EC 3.5.4.16) (GTP cyclohydrolase I)	NYM_LOCUS16408	Nymphaea colorata (pocket water lily)	418
A0A5K1B6U7	unreviewed	A0A5K1B6U7_9MAGN	DNA topoisomerase (EC 5.6.2.1)	NYM_LOCUS15300	Nymphaea colorata (pocket water lily)	60
A0A5K1B6U8	unreviewed	A0A5K1B6U8_9MAGN	Plant heme peroxidase family profile domain-containing protein	NYM_LOCUS14358	Nymphaea colorata (pocket water lily)	70
A0A5K1B6Z5	unreviewed	A0A5K1B6Z5_9MAGN	Probable magnesium transporter	NYM_LOCUS16394	Nymphaea colorata (pocket water lily)	46
A0A5K1B714	unreviewed	A0A5K1B714_9MAGN	Glutathione peroxidase	NYM_LOCUS14895	Nymphaea colorata (pocket water lily)	64
A0A5K1B720	unreviewed	A0A5K1B720_9MAGN	SHSP domain-containing protein	NYM_LOCUS16383	Nymphaea colorata (pocket water lily)	223
A0A5K1B744	unreviewed	A0A5K1B744_9MAGN	GDT1 family protein	NYM_LOCUS16375	Nymphaea colorata (pocket water lily)	33
A0A5K1B775	unreviewed	A0A5K1B775_9MAGN	DNA topoisomerase (EC 5.6.2.1)	NYM_LOCUS15300	Nymphaea colorata (pocket water lily)	92
A0A5K1B792	unreviewed	A0A5K1B792_9MAGN	non-specific serine/threonine protein kinase (EC 2.7.11.1)	NYM_LOCUS15085	Nymphaea colorata (pocket water lily)	296
A0A5K1B797	unreviewed	A0A5K1B797_9MAGN	Uncharacterized protein	NYM_LOCUS15267	Nymphaea colorata (pocket water lily)	52
A0A5K1B7D5	unreviewed	A0A5K1B7D5_9MAGN	Kinesin motor domain-containing protein	NYM_LOCUS15306	Nymphaea colorata (pocket water lily)	49
A0A5K1B7E2	unreviewed	A0A5K1B7E2_9MAGN	Plant heme peroxidase family profile domain-containing protein	NYM_LOCUS14358	Nymphaea colorata (pocket water lily)	55
A0A5K1B7F6	unreviewed	A0A5K1B7F6_9MAGN	Cationic amino acid transporter C-terminal domain-containing protein	NYM_LOCUS15038	Nymphaea colorata (pocket water lily)	456
A0A5K1B7L1	unreviewed	A0A5K1B7L1_9MAGN	phenylalanine--tRNA ligase (EC 6.1.1.20)	NYM_LOCUS15277	Nymphaea colorata (pocket water lily)	60
A0A5K1B7L2	unreviewed	A0A5K1B7L2_9MAGN	Elongation factor Tu	NYM_LOCUS15234	Nymphaea colorata (pocket water lily)	480
A0A5K1B7P9	unreviewed	A0A5K1B7P9_9MAGN	Amine oxidase (EC 1.4.3.-)	NYM_LOCUS14923	Nymphaea colorata (pocket water lily)	89
A0A5K1B7Q0	unreviewed	A0A5K1B7Q0_9MAGN	HSF-type DNA-binding domain-containing protein	NYM_LOCUS16424	Nymphaea colorata (pocket water lily)	365
A0A5K1B7S3	unreviewed	A0A5K1B7S3_9MAGN	Endoglucanase (EC 3.2.1.4)	NYM_LOCUS16399	Nymphaea colorata (pocket water lily)	133
A0A5K1B7T4	unreviewed	A0A5K1B7T4_9MAGN	DNA topoisomerase (EC 5.6.2.1)	NYM_LOCUS15300	Nymphaea colorata (pocket water lily)	78
A0A5K1B7T8	unreviewed	A0A5K1B7T8_9MAGN	Helicase/UvrB N-terminal domain-containing protein	NYM_LOCUS14926	Nymphaea colorata (pocket water lily)	78
A0A5K1B7U5	unreviewed	A0A5K1B7U5_9MAGN	Fanconi-associated nuclease (EC 3.1.4.1)	NYM_LOCUS15127	Nymphaea colorata (pocket water lily)	161
A0A5K1B7U6	unreviewed	A0A5K1B7U6_9MAGN	Magnesium transporter	NYM_LOCUS16394	Nymphaea colorata (pocket water lily)	42
A0A5K1B7Y1	unreviewed	A0A5K1B7Y1_9MAGN	Kinesin motor domain-containing protein	NYM_LOCUS15306	Nymphaea colorata (pocket water lily)	40
A0A5K1B7Z5	unreviewed	A0A5K1B7Z5_9MAGN	Protein kinase domain-containing protein	NYM_LOCUS16377	Nymphaea colorata (pocket water lily)	1306
A0A5K1B816	unreviewed	A0A5K1B816_9MAGN	quinolinate synthase (EC 2.5.1.72)	NYM_LOCUS15257	Nymphaea colorata (pocket water lily)	167
A0A5K1B845	unreviewed	A0A5K1B845_9MAGN	Acyl-[acyl-carrier-protein] hydrolase (EC 3.1.2.-)	NYM_LOCUS14405	Nymphaea colorata (pocket water lily)	48
A0A5K1B855	unreviewed	A0A5K1B855_9MAGN	VDE lipocalin domain-containing protein	NYM_LOCUS14406	Nymphaea colorata (pocket water lily)	166
A0A5K1B899	unreviewed	A0A5K1B899_9MAGN	Plant heme peroxidase family profile domain-containing protein	NYM_LOCUS14358	Nymphaea colorata (pocket water lily)	64
A0A5K1B8A6	unreviewed	A0A5K1B8A6_9MAGN	non-specific serine/threonine protein kinase (EC 2.7.11.1)	NYM_LOCUS14476	Nymphaea colorata (pocket water lily)	74
A0A5K1B8B2	unreviewed	A0A5K1B8B2_9MAGN	Thioredoxin domain-containing protein	NYM_LOCUS14417	Nymphaea colorata (pocket water lily)	193
A0A5K1B8F4	unreviewed	A0A5K1B8F4_9MAGN	Uncharacterized protein	NYM_LOCUS16413	Nymphaea colorata (pocket water lily)	58
A0A5K1B8J5	unreviewed	A0A5K1B8J5_9MAGN	glucose-6-phosphate dehydrogenase (NADP(+)) (EC 1.1.1.49)	NYM_LOCUS14968	Nymphaea colorata (pocket water lily)	52
A0A5K1B8J7	unreviewed	A0A5K1B8J7_9MAGN	Ninja-family protein (ABI-binding protein)	NYM_LOCUS16403	Nymphaea colorata (pocket water lily)	158
A0A5K1B8N3	unreviewed	A0A5K1B8N3_9MAGN	porphobilinogen synthase (EC 4.2.1.24) (Porphobilinogen synthase)	NYM_LOCUS14504	Nymphaea colorata (pocket water lily)	27
A0A5K1B8N4	unreviewed	A0A5K1B8N4_9MAGN	Magnesium transporter	NYM_LOCUS16394	Nymphaea colorata (pocket water lily)	29
A0A5K1B8T3	unreviewed	A0A5K1B8T3_9MAGN	Metallo-beta-lactamase domain-containing protein	NYM_LOCUS14978	Nymphaea colorata (pocket water lily)	41
A0A5K1B8Z2	unreviewed	A0A5K1B8Z2_9MAGN	Fanconi-associated nuclease (EC 3.1.4.1)	NYM_LOCUS15127	Nymphaea colorata (pocket water lily)	75
A0A5K1B8Z5	unreviewed	A0A5K1B8Z5_9MAGN	Minichromosome loss protein Mcl1 middle region domain-containing protein	NYM_LOCUS14529	Nymphaea colorata (pocket water lily)	39
A0A5K1B906	unreviewed	A0A5K1B906_9MAGN	Protein transport protein SEC23	NYM_LOCUS15204	Nymphaea colorata (pocket water lily)	59
A0A5K1B986	unreviewed	A0A5K1B986_9MAGN	Protein kinase domain-containing protein	NYM_LOCUS15144	Nymphaea colorata (pocket water lily)	839
A0A5K1B991	unreviewed	A0A5K1B991_9MAGN	RecF/RecN/SMC N-terminal domain-containing protein	NYM_LOCUS16414	Nymphaea colorata (pocket water lily)	43
A0A5K1B995	unreviewed	A0A5K1B995_9MAGN	porphobilinogen synthase (EC 4.2.1.24) (Porphobilinogen synthase)	NYM_LOCUS14504	Nymphaea colorata (pocket water lily)	55
A0A5K1B9A0	unreviewed	A0A5K1B9A0_9MAGN	ubiquitinyl hydrolase 1 (EC 3.4.19.12)	NYM_LOCUS14366	Nymphaea colorata (pocket water lily)	57
A0A5K1B9E6	unreviewed	A0A5K1B9E6_9MAGN	Dirigent protein	NYM_LOCUS14416	Nymphaea colorata (pocket water lily)	188
A0A5K1B9J2	unreviewed	A0A5K1B9J2_9MAGN	Minichromosome loss protein Mcl1 middle region domain-containing protein	NYM_LOCUS14529	Nymphaea colorata (pocket water lily)	370
A0A5K1B9L5	unreviewed	A0A5K1B9L5_9MAGN	GH18 domain-containing protein	NYM_LOCUS16386	Nymphaea colorata (pocket water lily)	376
A0A5K1B9N4	unreviewed	A0A5K1B9N4_9MAGN	Cytochrome P450	NYM_LOCUS15170	Nymphaea colorata (pocket water lily)	241
A0A5K1B9P3	unreviewed	A0A5K1B9P3_9MAGN	Cytochrome P450	NYM_LOCUS15174	Nymphaea colorata (pocket water lily)	232
A0A5K1B9Q0	unreviewed	A0A5K1B9Q0_9MAGN	Cytochrome P450	NYM_LOCUS15177	Nymphaea colorata (pocket water lily)	313
A0A5K1B9R0	unreviewed	A0A5K1B9R0_9MAGN	protein-serine/threonine phosphatase (EC 3.1.3.16)	NYM_LOCUS15236	Nymphaea colorata (pocket water lily)	81
A0A5K1B9U4	unreviewed	A0A5K1B9U4_9MAGN	Bicarbonate transporter-like transmembrane domain-containing protein	NYM_LOCUS14406	Nymphaea colorata (pocket water lily)	57
A0A5K1BA02	unreviewed	A0A5K1BA02_9MAGN	Protein kinase domain-containing protein	NYM_LOCUS14281	Nymphaea colorata (pocket water lily)	685
A0A5K1BA05	unreviewed	A0A5K1BA05_9MAGN	Endoplasmic reticulum transmembrane protein	NYM_LOCUS14408	Nymphaea colorata (pocket water lily)	122
A0A5K1BA23	unreviewed	A0A5K1BA23_9MAGN	snRNP core protein D1	NYM_LOCUS16547	Nymphaea colorata (pocket water lily)	63
A0A5K1BA38	unreviewed	A0A5K1BA38_9MAGN	Protein transport protein SEC23	NYM_LOCUS15204	Nymphaea colorata (pocket water lily)	54
A0A5K1BA41	unreviewed	A0A5K1BA41_9MAGN	Translation initiation factor IF2/IF5 domain-containing protein	NYM_LOCUS16555	Nymphaea colorata (pocket water lily)	127
A0A5K1BA44	unreviewed	A0A5K1BA44_9MAGN	ubiquitinyl hydrolase 1 (EC 3.4.19.12)	NYM_LOCUS14366	Nymphaea colorata (pocket water lily)	123
A0A5K1BA59	unreviewed	A0A5K1BA59_9MAGN	SAM-dependent MTase RsmB/NOP-type domain-containing protein	NYM_LOCUS14474	Nymphaea colorata (pocket water lily)	52
A0A5K1BA69	unreviewed	A0A5K1BA69_9MAGN	non-specific serine/threonine protein kinase (EC 2.7.11.1)	NYM_LOCUS14476	Nymphaea colorata (pocket water lily)	64
A0A5K1BA95	unreviewed	A0A5K1BA95_9MAGN	Bacterial bifunctional deaminase-reductase C-terminal domain-containing protein	NYM_LOCUS15209	Nymphaea colorata (pocket water lily)	117
A0A5K1BAC3	unreviewed	A0A5K1BAC3_9MAGN	Dof zinc finger protein	NYM_LOCUS16538	Nymphaea colorata (pocket water lily)	323
A0A5K1BAC9	unreviewed	A0A5K1BAC9_9MAGN	Peptidase C1A papain C-terminal domain-containing protein	NYM_LOCUS15064	Nymphaea colorata (pocket water lily)	68
A0A5K1BAE4	unreviewed	A0A5K1BAE4_9MAGN	Maltase	NYM_LOCUS14444	Nymphaea colorata (pocket water lily)	341
A0A5K1BAL0	unreviewed	A0A5K1BAL0_9MAGN	RING-type E3 ubiquitin transferase (EC 2.3.2.27)	NYM_LOCUS15296	Nymphaea colorata (pocket water lily)	362
A0A5K1BAM1	unreviewed	A0A5K1BAM1_9MAGN	non-specific serine/threonine protein kinase (EC 2.7.11.1)	NYM_LOCUS14476	Nymphaea colorata (pocket water lily)	41
A0A5K1BAM3	unreviewed	A0A5K1BAM3_9MAGN	non-specific serine/threonine protein kinase (EC 2.7.11.1)	NYM_LOCUS14512	Nymphaea colorata (pocket water lily)	70
A0A5K1BAP2	unreviewed	A0A5K1BAP2_9MAGN	non-specific serine/threonine protein kinase (EC 2.7.11.1)	NYM_LOCUS14476	Nymphaea colorata (pocket water lily)	62
A0A5K1BAU3	unreviewed	A0A5K1BAU3_9MAGN	non-specific serine/threonine protein kinase (EC 2.7.11.1)	NYM_LOCUS15235	Nymphaea colorata (pocket water lily)	135
A0A5K1BAV9	unreviewed	A0A5K1BAV9_9MAGN	porphobilinogen synthase (EC 4.2.1.24) (Porphobilinogen synthase)	NYM_LOCUS14504	Nymphaea colorata (pocket water lily)	26
A0A5K1BAY3	unreviewed	A0A5K1BAY3_9MAGN	DNA-directed RNA polymerase (EC 2.7.7.6)	NYM_LOCUS14551	Nymphaea colorata (pocket water lily)	34
A0A5K1BAZ2	unreviewed	A0A5K1BAZ2_9MAGN	DNA-directed RNA polymerase (EC 2.7.7.6)	NYM_LOCUS14551	Nymphaea colorata (pocket water lily)	139
A0A5K1BAZ7	unreviewed	A0A5K1BAZ7_9MAGN	porphobilinogen synthase (EC 4.2.1.24) (Porphobilinogen synthase)	NYM_LOCUS14504	Nymphaea colorata (pocket water lily)	40
A0A5K1BB56	unreviewed	A0A5K1BB56_9MAGN	porphobilinogen synthase (EC 4.2.1.24) (Porphobilinogen synthase)	NYM_LOCUS14504	Nymphaea colorata (pocket water lily)	24
A0A5K1BB65	unreviewed	A0A5K1BB65_9MAGN	ABC transporter domain-containing protein	NYM_LOCUS16414	Nymphaea colorata (pocket water lily)	44
A0A5K1BBC2	unreviewed	A0A5K1BBC2_9MAGN	quinolinate synthase (EC 2.5.1.72)	NYM_LOCUS15257	Nymphaea colorata (pocket water lily)	73
A0A5K1BBC4	unreviewed	A0A5K1BBC4_9MAGN	Large ribosomal subunit protein uL2 C-terminal domain-containing protein	NYM_LOCUS14539	Nymphaea colorata (pocket water lily)	68
A0A5K1BBE1	unreviewed	A0A5K1BBE1_9MAGN	DNA-directed RNA polymerase (EC 2.7.7.6)	NYM_LOCUS14551	Nymphaea colorata (pocket water lily)	40
A0A5K1BBF3	unreviewed	A0A5K1BBF3_9MAGN	cellulase (EC 3.2.1.4)	NYM_LOCUS16399	Nymphaea colorata (pocket water lily)	102
A0A5K1BBH0	unreviewed	A0A5K1BBH0_9MAGN	Fanconi-associated nuclease (EC 3.1.4.1)	NYM_LOCUS15127	Nymphaea colorata (pocket water lily)	47
A0A5K1BBH4	unreviewed	A0A5K1BBH4_9MAGN	Uncharacterized protein	NYM_LOCUS16394	Nymphaea colorata (pocket water lily)	71
A0A5K1BBL3	unreviewed	A0A5K1BBL3_9MAGN	non-specific serine/threonine protein kinase (EC 2.7.11.1)	NYM_LOCUS14476	Nymphaea colorata (pocket water lily)	47
A0A5K1BBP6	unreviewed	A0A5K1BBP6_9MAGN	Uncharacterized protein	NYM_LOCUS15140	Nymphaea colorata (pocket water lily)	36
A0A5K1BBP8	unreviewed	A0A5K1BBP8_9MAGN	GDT1 family protein	NYM_LOCUS16375	Nymphaea colorata (pocket water lily)	62
A0A5K1BBR8	unreviewed	A0A5K1BBR8_9MAGN	RRM domain-containing protein	NYM_LOCUS16550	Nymphaea colorata (pocket water lily)	691
A0A5K1BBS7	unreviewed	A0A5K1BBS7_9MAGN	Protein kinase domain-containing protein	NYM_LOCUS14326	Nymphaea colorata (pocket water lily)	689
A0A5K1BBV4	unreviewed	A0A5K1BBV4_9MAGN	Protein kinase domain-containing protein	NYM_LOCUS14280	Nymphaea colorata (pocket water lily)	646
A0A5K1BC66	unreviewed	A0A5K1BC66_9MAGN	Kinesin motor domain-containing protein	NYM_LOCUS15306	Nymphaea colorata (pocket water lily)	49
A0A5K1BC67	unreviewed	A0A5K1BC67_9MAGN	RNA-binding S4 domain-containing protein	NYM_LOCUS14313	Nymphaea colorata (pocket water lily)	76
A0A5K1BC71	unreviewed	A0A5K1BC71_9MAGN	phospholipase D (EC 3.1.4.4)	NYM_LOCUS16468	Nymphaea colorata (pocket water lily)	37
A0A5K1BC81	unreviewed	A0A5K1BC81_9MAGN	Orc1-like AAA ATPase domain-containing protein	NYM_LOCUS16591	Nymphaea colorata (pocket water lily)	257
A0A5K1BCB5	unreviewed	A0A5K1BCB5_9MAGN	Cytochrome P450	NYM_LOCUS15170	Nymphaea colorata (pocket water lily)	302
A0A5K1BCC5	unreviewed	A0A5K1BCC5_9MAGN	Cytochrome P450	NYM_LOCUS15174	Nymphaea colorata (pocket water lily)	294
A0A5K1BCD8	unreviewed	A0A5K1BCD8_9MAGN	Cytochrome P450	NYM_LOCUS15176	Nymphaea colorata (pocket water lily)	230
A0A5K1BCF1	unreviewed	A0A5K1BCF1_9MAGN	DNA-directed RNA polymerase (EC 2.7.7.6)	NYM_LOCUS14551	Nymphaea colorata (pocket water lily)	38
A0A5K1BCF8	unreviewed	A0A5K1BCF8_9MAGN	W2 domain-containing protein	NYM_LOCUS16555	Nymphaea colorata (pocket water lily)	306
A0A5K1BCI7	unreviewed	A0A5K1BCI7_9MAGN	HSF-type DNA-binding domain-containing protein	NYM_LOCUS16424	Nymphaea colorata (pocket water lily)	78
A0A5K1BCM1	unreviewed	A0A5K1BCM1_9MAGN	cellulase (EC 3.2.1.4)	NYM_LOCUS16567	Nymphaea colorata (pocket water lily)	94
A0A5K1BCM2	unreviewed	A0A5K1BCM2_9MAGN	Complex III subunit 9	NYM_LOCUS15192	Nymphaea colorata (pocket water lily)	40
A0A5K1BCR5	unreviewed	A0A5K1BCR5_9MAGN	Protein kinase domain-containing protein	NYM_LOCUS14320	Nymphaea colorata (pocket water lily)	668
A0A5K1BCR8	unreviewed	A0A5K1BCR8_9MAGN	Cytochrome P450	NYM_LOCUS16578	Nymphaea colorata (pocket water lily)	483
A0A5K1BCT0	unreviewed	A0A5K1BCT0_9MAGN	H(+)-exporting diphosphatase	NYM_LOCUS16232	Nymphaea colorata (pocket water lily)	50
A0A5K1BCT4	unreviewed	A0A5K1BCT4_9MAGN	Endoplasmic reticulum transmembrane protein	NYM_LOCUS14408	Nymphaea colorata (pocket water lily)	95
A0A5K1BCU2	unreviewed	A0A5K1BCU2_9MAGN	Protein transport protein SEC23	NYM_LOCUS15204	Nymphaea colorata (pocket water lily)	58
A0A5K1BCV4	unreviewed	A0A5K1BCV4_9MAGN	Protein transport protein SEC23	NYM_LOCUS15204	Nymphaea colorata (pocket water lily)	48
A0A5K1BD53	unreviewed	A0A5K1BD53_9MAGN	Homeobox domain-containing protein	NYM_LOCUS16250	Nymphaea colorata (pocket water lily)	142
A0A5K1BD86	unreviewed	A0A5K1BD86_9MAGN	SAM-dependent MTase RsmB/NOP-type domain-containing protein	NYM_LOCUS16494 NYM_LOCUS20812 NYM_LOCUS24835	Nymphaea colorata (pocket water lily)	22
A0A5K1BD91	unreviewed	A0A5K1BD91_9MAGN	Protein TIC 20	NYM_LOCUS16541	Nymphaea colorata (pocket water lily)	171
A0A5K1BDD3	unreviewed	A0A5K1BDD3_9MAGN	Plant heme peroxidase family profile domain-containing protein	NYM_LOCUS16269	Nymphaea colorata (pocket water lily)	55
A0A5K1BDH9	unreviewed	A0A5K1BDH9_9MAGN	mitogen-activated protein kinase kinase (EC 2.7.12.2)	NYM_LOCUS16302	Nymphaea colorata (pocket water lily)	371
A0A5K1BDL5	unreviewed	A0A5K1BDL5_9MAGN	Uncharacterized protein	NYM_LOCUS16315	Nymphaea colorata (pocket water lily)	52
A0A5K1BDM5	unreviewed	A0A5K1BDM5_9MAGN	non-specific serine/threonine protein kinase (EC 2.7.11.1)	NYM_LOCUS15235	Nymphaea colorata (pocket water lily)	52
A0A5K1BDP0	unreviewed	A0A5K1BDP0_9MAGN	xyloglucan:xyloglucosyl transferase (EC 2.4.1.207)	NYM_LOCUS16291	Nymphaea colorata (pocket water lily)	128
A0A5K1BDR5	unreviewed	A0A5K1BDR5_9MAGN	Cytochrome P450	NYM_LOCUS16450	Nymphaea colorata (pocket water lily)	213
A0A5K1BDX2	unreviewed	A0A5K1BDX2_9MAGN	Uncharacterized protein	NYM_LOCUS16328	Nymphaea colorata (pocket water lily)	105
A0A5K1BE22	unreviewed	A0A5K1BE22_9MAGN	quinolinate synthase (EC 2.5.1.72)	NYM_LOCUS15257	Nymphaea colorata (pocket water lily)	95
A0A5K1BE31	unreviewed	A0A5K1BE31_9MAGN	Protein kinase domain-containing protein	NYM_LOCUS16237	Nymphaea colorata (pocket water lily)	543
A0A5K1BE63	unreviewed	A0A5K1BE63_9MAGN	Coatomer subunit epsilon	NYM_LOCUS15267	Nymphaea colorata (pocket water lily)	54
A0A5K1BE92	unreviewed	A0A5K1BE92_9MAGN	Moybdenum cofactor oxidoreductase dimerisation domain-containing protein	NYM_LOCUS16460	Nymphaea colorata (pocket water lily)	72
A0A5K1BEC1	unreviewed	A0A5K1BEC1_9MAGN	phenylalanine--tRNA ligase (EC 6.1.1.20)	NYM_LOCUS15277	Nymphaea colorata (pocket water lily)	69
A0A5K1BEH2	unreviewed	A0A5K1BEH2_9MAGN	Clathrin/coatomer adaptor adaptin-like N-terminal domain-containing protein	NYM_LOCUS16345	Nymphaea colorata (pocket water lily)	38
A0A5K1BEI2	unreviewed	A0A5K1BEI2_9MAGN	CDT1 Geminin-binding domain-containing protein	NYM_LOCUS16345	Nymphaea colorata (pocket water lily)	65
A0A5K1BER6	unreviewed	A0A5K1BER6_9MAGN	DNA topoisomerase (EC 5.6.2.1)	NYM_LOCUS15300	Nymphaea colorata (pocket water lily)	43
A0A5K1BES5	unreviewed	A0A5K1BES5_9MAGN	Alpha/beta hydrolase fold-3 domain-containing protein	NYM_LOCUS16358	Nymphaea colorata (pocket water lily)	336
A0A5K1BEU8	unreviewed	A0A5K1BEU8_9MAGN	SAM-dependent MTase RsmB/NOP-type domain-containing protein	NYM_LOCUS16494	Nymphaea colorata (pocket water lily)	52
A0A5K1BEY9	unreviewed	A0A5K1BEY9_9MAGN	xyloglucan:xyloglucosyl transferase (EC 2.4.1.207)	NYM_LOCUS16289	Nymphaea colorata (pocket water lily)	129
A0A5K1BF42	unreviewed	A0A5K1BF42_9MAGN	Protein kinase domain-containing protein	NYM_LOCUS14475	Nymphaea colorata (pocket water lily)	115
A0A5K1BF54	unreviewed	A0A5K1BF54_9MAGN	Lipin N-terminal domain-containing protein	NYM_LOCUS14306	Nymphaea colorata (pocket water lily)	556
A0A5K1BF63	unreviewed	A0A5K1BF63_9MAGN	phospholipase D (EC 3.1.4.4)	NYM_LOCUS16468	Nymphaea colorata (pocket water lily)	58
A0A5K1BF68	unreviewed	A0A5K1BF68_9MAGN	Auxin-responsive protein	NYM_LOCUS16242	Nymphaea colorata (pocket water lily)	71
A0A5K1BF76	unreviewed	A0A5K1BF76_9MAGN	AP2/ERF domain-containing protein	NYM_LOCUS15371	Nymphaea colorata (pocket water lily)	134
A0A5K1BFD5	unreviewed	A0A5K1BFD5_9MAGN	adenosylhomocysteinase (EC 3.13.2.1)	NYM_LOCUS16421	Nymphaea colorata (pocket water lily)	179
A0A5K1BFF8	unreviewed	A0A5K1BFF8_9MAGN	porphobilinogen synthase (EC 4.2.1.24) (Porphobilinogen synthase)	NYM_LOCUS14502	Nymphaea colorata (pocket water lily)	37
A0A5K1BFH0	unreviewed	A0A5K1BFH0_9MAGN	Uncharacterized protein	NYM_LOCUS16414	Nymphaea colorata (pocket water lily)	48
A0A5K1BFJ2	unreviewed	A0A5K1BFJ2_9MAGN	Alpha-1,2-Mannosidase	NYM_LOCUS16330	Nymphaea colorata (pocket water lily)	57
A0A5K1BFJ6	unreviewed	A0A5K1BFJ6_9MAGN	RRM domain-containing protein	NYM_LOCUS16249	Nymphaea colorata (pocket water lily)	114
A0A5K1BFK0	unreviewed	A0A5K1BFK0_9MAGN	Alpha-1,2-Mannosidase	NYM_LOCUS16330	Nymphaea colorata (pocket water lily)	37
A0A5K1BFM5	unreviewed	A0A5K1BFM5_9MAGN	Sm protein E	NYM_LOCUS16255	Nymphaea colorata (pocket water lily)	26
A0A5K1BFN5	unreviewed	A0A5K1BFN5_9MAGN	Uncharacterized protein	NYM_LOCUS16404	Nymphaea colorata (pocket water lily)	66
A0A5K1BFP6	unreviewed	A0A5K1BFP6_9MAGN	Fructose-bisphosphate aldolase (EC 4.1.2.13)	NYM_LOCUS14594	Nymphaea colorata (pocket water lily)	241
A0A5K1BFP9	unreviewed	A0A5K1BFP9_9MAGN	PPM-type phosphatase domain-containing protein	NYM_LOCUS16298	Nymphaea colorata (pocket water lily)	52
A0A5K1BFQ4	unreviewed	A0A5K1BFQ4_9MAGN	O-fucosyltransferase family protein	NYM_LOCUS16558	Nymphaea colorata (pocket water lily)	201
A0A5K1BFR8	unreviewed	A0A5K1BFR8_9MAGN	Coatomer subunit gamma C-terminal domain-containing protein	NYM_LOCUS16345	Nymphaea colorata (pocket water lily)	80
A0A5K1BFT6	unreviewed	A0A5K1BFT6_9MAGN	Vesicle transport protein	NYM_LOCUS14604	Nymphaea colorata (pocket water lily)	35
A0A5K1BFT9	unreviewed	A0A5K1BFT9_9MAGN	Plant heme peroxidase family profile domain-containing protein	NYM_LOCUS16269	Nymphaea colorata (pocket water lily)	134
A0A5K1BFU0	unreviewed	A0A5K1BFU0_9MAGN	Magnesium transporter	NYM_LOCUS16394	Nymphaea colorata (pocket water lily)	31
A0A5K1BFV4	unreviewed	A0A5K1BFV4_9MAGN	Auxin efflux carrier component	NYM_LOCUS16315	Nymphaea colorata (pocket water lily)	101
A0A5K1BFV5	unreviewed	A0A5K1BFV5_9MAGN	Endoglucanase (EC 3.2.1.4)	NYM_LOCUS16567	Nymphaea colorata (pocket water lily)	220
A0A5K1BG02	unreviewed	A0A5K1BG02_9MAGN	Glutathione S-transferase (EC 2.5.1.18)	NYM_LOCUS16581 NYM_LOCUS16583	Nymphaea colorata (pocket water lily)	104
A0A5K1BG32	unreviewed	A0A5K1BG32_9MAGN	Glycylpeptide N-tetradecanoyltransferase (EC 2.3.1.97)	NYM_LOCUS16366	Nymphaea colorata (pocket water lily)	46
A0A5K1BG49	unreviewed	A0A5K1BG49_9MAGN	RING-type E3 ubiquitin transferase (EC 2.3.2.27)	NYM_LOCUS16284	Nymphaea colorata (pocket water lily)	458
A0A5K1BG54	unreviewed	A0A5K1BG54_9MAGN	Uncharacterized protein	NYM_LOCUS16328	Nymphaea colorata (pocket water lily)	63
A0A5K1BG74	unreviewed	A0A5K1BG74_9MAGN	ABC transporter family G domain-containing protein	NYM_LOCUS14630	Nymphaea colorata (pocket water lily)	93
A0A5K1BG93	unreviewed	A0A5K1BG93_9MAGN	SAM-dependent MTase RsmB/NOP-type domain-containing protein	NYM_LOCUS14354	Nymphaea colorata (pocket water lily)	55
A0A5K1BGA0	unreviewed	A0A5K1BGA0_9MAGN	Protein kinase domain-containing protein	NYM_LOCUS14322	Nymphaea colorata (pocket water lily)	355
A0A5K1BGA4	unreviewed	A0A5K1BGA4_9MAGN	Plant heme peroxidase family profile domain-containing protein	NYM_LOCUS14358	Nymphaea colorata (pocket water lily)	139
A0A5K1BGF1	unreviewed	A0A5K1BGF1_9MAGN	Clathrin/coatomer adaptor adaptin-like N-terminal domain-containing protein	NYM_LOCUS16345	Nymphaea colorata (pocket water lily)	57
A0A5K1BGH5	unreviewed	A0A5K1BGH5_9MAGN	Actin-related protein 2/3 complex subunit 3	NYM_LOCUS16313	Nymphaea colorata (pocket water lily)	78
A0A5K1BGI3	unreviewed	A0A5K1BGI3_9MAGN	Choline monooxygenase, chloroplastic (EC 1.14.15.7)	NYM_LOCUS16320	Nymphaea colorata (pocket water lily)	46
A0A5K1BGK8	unreviewed	A0A5K1BGK8_9MAGN	indole-3-glycerol-phosphate synthase (EC 4.1.1.48)	NYM_LOCUS14651	Nymphaea colorata (pocket water lily)	59
A0A5K1BGQ0	unreviewed	A0A5K1BGQ0_9MAGN	HECT-type E3 ubiquitin transferase (EC 2.3.2.26)	NYM_LOCUS14657	Nymphaea colorata (pocket water lily)	377
A0A5K1BGQ1	unreviewed	A0A5K1BGQ1_9MAGN	Hexosyltransferase (EC 2.4.1.-)	NYM_LOCUS15349	Nymphaea colorata (pocket water lily)	300
A0A5K1BGT9	unreviewed	A0A5K1BGT9_9MAGN	PNPLA domain-containing protein	NYM_LOCUS15342	Nymphaea colorata (pocket water lily)	60
A0A5K1BGV5	unreviewed	A0A5K1BGV5_9MAGN	Patatin (EC 3.1.1.-)	NYM_LOCUS15339	Nymphaea colorata (pocket water lily)	55
A0A5K1BGX5	unreviewed	A0A5K1BGX5_9MAGN	MADS-box domain-containing protein	NYM_LOCUS16549	Nymphaea colorata (pocket water lily)	270
A0A5K1BGY4	unreviewed	A0A5K1BGY4_9MAGN	Beta-amylase (EC 3.2.1.2)	NYM_LOCUS16552	Nymphaea colorata (pocket water lily)	85
A0A5K1BH40	unreviewed	A0A5K1BH40_9MAGN	Clathrin/coatomer adaptor adaptin-like N-terminal domain-containing protein	NYM_LOCUS16345	Nymphaea colorata (pocket water lily)	52
A0A5K1BH46	unreviewed	A0A5K1BH46_9MAGN	RNA helicase (EC 3.6.4.13)	NYM_LOCUS14316 NYM_LOCUS14577	Nymphaea colorata (pocket water lily)	136
A0A5K1BH47	unreviewed	A0A5K1BH47_9MAGN	Uncharacterized protein	NYM_LOCUS14675	Nymphaea colorata (pocket water lily)	85
A0A5K1BH73	unreviewed	A0A5K1BH73_9MAGN	Cytochrome P450	NYM_LOCUS14586	Nymphaea colorata (pocket water lily)	203
A0A5K1BHA7	unreviewed	A0A5K1BHA7_9MAGN	non-specific serine/threonine protein kinase (EC 2.7.11.1)	NYM_LOCUS14644	Nymphaea colorata (pocket water lily)	311
A0A5K1BHC0	unreviewed	A0A5K1BHC0_9MAGN	Acyl-[acyl-carrier-protein] hydrolase (EC 3.1.2.-)	NYM_LOCUS14405	Nymphaea colorata (pocket water lily)	37
A0A5K1BHC9	unreviewed	A0A5K1BHC9_9MAGN	Clathrin/coatomer adaptor adaptin-like N-terminal domain-containing protein	NYM_LOCUS16345	Nymphaea colorata (pocket water lily)	76
A0A5K1BHD8	unreviewed	A0A5K1BHD8_9MAGN	Coatomer subunit gamma C-terminal domain-containing protein	NYM_LOCUS16345	Nymphaea colorata (pocket water lily)	64
A0A5K1BHE7	unreviewed	A0A5K1BHE7_9MAGN	Kinesin motor domain-containing protein	NYM_LOCUS14601	Nymphaea colorata (pocket water lily)	51
A0A5K1BHH0	unreviewed	A0A5K1BHH0_9MAGN	phospholipase D (EC 3.1.4.4)	NYM_LOCUS16468	Nymphaea colorata (pocket water lily)	49
A0A5K1BHH7	unreviewed	A0A5K1BHH7_9MAGN	Histidine-containing phosphotransfer protein	NYM_LOCUS16351	Nymphaea colorata (pocket water lily)	44
A0A5K1BHH8	unreviewed	A0A5K1BHH8_9MAGN	Hexosyltransferase (EC 2.4.1.-)	NYM_LOCUS15349	Nymphaea colorata (pocket water lily)	327
A0A5K1BHM4	unreviewed	A0A5K1BHM4_9MAGN	PNPLA domain-containing protein	NYM_LOCUS15342	Nymphaea colorata (pocket water lily)	62
A0A5K1BHP2	unreviewed	A0A5K1BHP2_9MAGN	PNPLA domain-containing protein	NYM_LOCUS15339	Nymphaea colorata (pocket water lily)	62
A0A5K1BHP6	unreviewed	A0A5K1BHP6_9MAGN	Exocyst subunit Exo70 family protein	NYM_LOCUS16456	Nymphaea colorata (pocket water lily)	656
A0A5K1BHS4	unreviewed	A0A5K1BHS4_9MAGN	AP2/ERF domain-containing protein	NYM_LOCUS15361	Nymphaea colorata (pocket water lily)	214
A0A5K1BHV8	unreviewed	A0A5K1BHV8_9MAGN	Plant heme peroxidase family profile domain-containing protein	NYM_LOCUS14719	Nymphaea colorata (pocket water lily)	127
A0A5K1BHW6	unreviewed	A0A5K1BHW6_9MAGN	Plant heme peroxidase family profile domain-containing protein	NYM_LOCUS14719	Nymphaea colorata (pocket water lily)	79
A0A5K1BHX3	unreviewed	A0A5K1BHX3_9MAGN	Plant heme peroxidase family profile domain-containing protein	NYM_LOCUS14720	Nymphaea colorata (pocket water lily)	120
A0A5K1BHY9	unreviewed	A0A5K1BHY9_9MAGN	Uncharacterized protein	NYM_LOCUS14675	Nymphaea colorata (pocket water lily)	58
A0A5K1BI08	unreviewed	A0A5K1BI08_9MAGN	Peptidase metallopeptidase domain-containing protein	NYM_LOCUS14731	Nymphaea colorata (pocket water lily)	346
A0A5K1BI48	unreviewed	A0A5K1BI48_9MAGN	AAA+ ATPase domain-containing protein	NYM_LOCUS15348	Nymphaea colorata (pocket water lily)	501
A0A5K1BI54	unreviewed	A0A5K1BI54_9MAGN	Sm domain-containing protein	NYM_LOCUS15375	Nymphaea colorata (pocket water lily)	40
A0A5K1BI81	unreviewed	A0A5K1BI81_9MAGN	Kinesin motor domain-containing protein	NYM_LOCUS14601	Nymphaea colorata (pocket water lily)	54
A0A5K1BI97	unreviewed	A0A5K1BI97_9MAGN	Patatin (EC 3.1.1.-)	NYM_LOCUS15342	Nymphaea colorata (pocket water lily)	60
A0A5K1BIB7	unreviewed	A0A5K1BIB7_9MAGN	PNPLA domain-containing protein	NYM_LOCUS15339	Nymphaea colorata (pocket water lily)	60
A0A5K1BIC0	unreviewed	A0A5K1BIC0_9MAGN	RING-type E3 ubiquitin transferase (EC 2.3.2.27)	NYM_LOCUS14694	Nymphaea colorata (pocket water lily)	582
A0A5K1BID1	unreviewed	A0A5K1BID1_9MAGN	UBA domain-containing protein	NYM_LOCUS14657	Nymphaea colorata (pocket water lily)	2726
A0A5K1BIE1	unreviewed	A0A5K1BIE1_9MAGN	Uncharacterized protein	NYM_LOCUS14760	Nymphaea colorata (pocket water lily)	67
A0A5K1BIE5	unreviewed	A0A5K1BIE5_9MAGN	Cytochrome P450	NYM_LOCUS16507	Nymphaea colorata (pocket water lily)	499
A0A5K1BIG6	unreviewed	A0A5K1BIG6_9MAGN	Auxin-responsive protein	NYM_LOCUS15356	Nymphaea colorata (pocket water lily)	149
A0A5K1BII3	unreviewed	A0A5K1BII3_9MAGN	Protein kinase domain-containing protein	NYM_LOCUS16253	Nymphaea colorata (pocket water lily)	411
A0A5K1BIK4	unreviewed	A0A5K1BIK4_9MAGN	FHA domain-containing protein	NYM_LOCUS14625	Nymphaea colorata (pocket water lily)	150
A0A5K1BIL9	unreviewed	A0A5K1BIL9_9MAGN	SAM-dependent MTase RsmB/NOP-type domain-containing protein	NYM_LOCUS16487 NYM_LOCUS20812	Nymphaea colorata (pocket water lily)	52
A0A5K1BIS3	unreviewed	A0A5K1BIS3_9MAGN	PNPLA domain-containing protein	NYM_LOCUS15339	Nymphaea colorata (pocket water lily)	63
A0A5K1BIS6	unreviewed	A0A5K1BIS6_9MAGN	CASP-like protein	NYM_LOCUS16270	Nymphaea colorata (pocket water lily)	83
A0A5K1BIT0	unreviewed	A0A5K1BIT0_9MAGN	Plant heme peroxidase family profile domain-containing protein	NYM_LOCUS14719	Nymphaea colorata (pocket water lily)	64
A0A5K1BIU1	unreviewed	A0A5K1BIU1_9MAGN	Plant heme peroxidase family profile domain-containing protein	NYM_LOCUS14720	Nymphaea colorata (pocket water lily)	55
A0A5K1BIV1	unreviewed	A0A5K1BIV1_9MAGN	Plant heme peroxidase family profile domain-containing protein	NYM_LOCUS14720	Nymphaea colorata (pocket water lily)	64
A0A5K1BIV8	unreviewed	A0A5K1BIV8_9MAGN	Cytochrome P450	NYM_LOCUS16464	Nymphaea colorata (pocket water lily)	498
A0A5K1BIX0	unreviewed	A0A5K1BIX0_9MAGN	Alpha-mannosidase (EC 3.2.1.-)	NYM_LOCUS14725	Nymphaea colorata (pocket water lily)	919
A0A5K1BJ30	unreviewed	A0A5K1BJ30_9MAGN	Vesicle transport protein	NYM_LOCUS14604	Nymphaea colorata (pocket water lily)	89
A0A5K1BJ48	unreviewed	A0A5K1BJ48_9MAGN	xyloglucan:xyloglucosyl transferase (EC 2.4.1.207)	NYM_LOCUS16292	Nymphaea colorata (pocket water lily)	131
A0A5K1BJ76	unreviewed	A0A5K1BJ76_9MAGN	Protein kinase domain-containing protein	NYM_LOCUS14807	Nymphaea colorata (pocket water lily)	41
A0A5K1BJ86	unreviewed	A0A5K1BJ86_9MAGN	Plant heme peroxidase family profile domain-containing protein	NYM_LOCUS14695	Nymphaea colorata (pocket water lily)	41
A0A5K1BJ87	unreviewed	A0A5K1BJ87_9MAGN	tRNA (guanine(26)-N(2))-dimethyltransferase (EC 2.1.1.216)	NYM_LOCUS14658	Nymphaea colorata (pocket water lily)	69
A0A5K1BJD0	unreviewed	A0A5K1BJD0_9MAGN	Auxin efflux carrier component	NYM_LOCUS16315	Nymphaea colorata (pocket water lily)	389
A0A5K1BJE2	unreviewed	A0A5K1BJE2_9MAGN	Kinesin motor domain-containing protein	NYM_LOCUS14601	Nymphaea colorata (pocket water lily)	46
A0A5K1BJF3	unreviewed	A0A5K1BJF3_9MAGN	Uncharacterized protein	NYM_LOCUS14760	Nymphaea colorata (pocket water lily)	74
A0A5K1BJG6	unreviewed	A0A5K1BJG6_9MAGN	protein acetyllysine N-acetyltransferase (EC 2.3.1.286)	NYM_LOCUS14669	Nymphaea colorata (pocket water lily)	50
A0A5K1BJI9	unreviewed	A0A5K1BJI9_9MAGN	Protein kinase domain-containing protein	NYM_LOCUS14324	Nymphaea colorata (pocket water lily)	669
A0A5K1BJN4	unreviewed	A0A5K1BJN4_9MAGN	Thiamine pyrophosphate enzyme TPP-binding domain-containing protein	NYM_LOCUS14682	Nymphaea colorata (pocket water lily)	251
A0A5K1BJP8	unreviewed	A0A5K1BJP8_9MAGN	Plant heme peroxidase family profile domain-containing protein	NYM_LOCUS14719	Nymphaea colorata (pocket water lily)	55
A0A5K1BJS1	unreviewed	A0A5K1BJS1_9MAGN	Phospholipid-transporting ATPase (EC 7.6.2.1)	NYM_LOCUS14686	Nymphaea colorata (pocket water lily)	530
A0A5K1BJS6	unreviewed	A0A5K1BJS6_9MAGN	PHD-type domain-containing protein	NYM_LOCUS14784	Nymphaea colorata (pocket water lily)	141
A0A5K1BJV1	unreviewed	A0A5K1BJV1_9MAGN	Protein GLUTAMINE DUMPER 3	NYM_LOCUS16256	Nymphaea colorata (pocket water lily)	175
A0A5K1BJW5	unreviewed	A0A5K1BJW5_9MAGN	glucan endo-1,3-beta-D-glucosidase (EC 3.2.1.39)	NYM_LOCUS14793	Nymphaea colorata (pocket water lily)	150
A0A5K1BJY7	unreviewed	A0A5K1BJY7_9MAGN	Clathrin/coatomer adaptor adaptin-like N-terminal domain-containing protein	NYM_LOCUS16345	Nymphaea colorata (pocket water lily)	83
A0A5K1BK18	unreviewed	A0A5K1BK18_9MAGN	Plant heme peroxidase family profile domain-containing protein	NYM_LOCUS16269	Nymphaea colorata (pocket water lily)	67
A0A5K1BK85	unreviewed	A0A5K1BK85_9MAGN	Oligopeptide transporter OPT family protein	NYM_LOCUS14637	Nymphaea colorata (pocket water lily)	213
A0A5K1BK99	unreviewed	A0A5K1BK99_9MAGN	SURF1-like protein	NYM_LOCUS15385	Nymphaea colorata (pocket water lily)	95
A0A5K1BKA1	unreviewed	A0A5K1BKA1_9MAGN	Plant heme peroxidase family profile domain-containing protein	NYM_LOCUS14760	Nymphaea colorata (pocket water lily)	50
A0A5K1BKA7	unreviewed	A0A5K1BKA7_9MAGN	Plant heme peroxidase family profile domain-containing protein	NYM_LOCUS14719	Nymphaea colorata (pocket water lily)	55
A0A5K1BKF9	unreviewed	A0A5K1BKF9_9MAGN	RING-type domain-containing protein	NYM_LOCUS14772	Nymphaea colorata (pocket water lily)	350
A0A5K1BKG0	unreviewed	A0A5K1BKG0_9MAGN	Peptidase M10 metallopeptidase domain-containing protein	NYM_LOCUS14730	Nymphaea colorata (pocket water lily)	74
A0A5K1BKG3	unreviewed	A0A5K1BKG3_9MAGN	Bifunctional lysine-specific demethylase and histidyl-hydroxylase (EC 1.14.11.-)	NYM_LOCUS16295	Nymphaea colorata (pocket water lily)	425
A0A5K1BKK4	unreviewed	A0A5K1BKK4_9MAGN	Uncharacterized protein	NYM_LOCUS14675	Nymphaea colorata (pocket water lily)	50
A0A5K1BKL1	unreviewed	A0A5K1BKL1_9MAGN	xyloglucan:xyloglucosyl transferase (EC 2.4.1.207)	NYM_LOCUS14683	Nymphaea colorata (pocket water lily)	125
A0A5K1BKL6	unreviewed	A0A5K1BKL6_9MAGN	Protein FAR1-RELATED SEQUENCE	NYM_LOCUS15406	Nymphaea colorata (pocket water lily)	797
A0A5K1BKL7	unreviewed	A0A5K1BKL7_9MAGN	MBD domain-containing protein	NYM_LOCUS14784	Nymphaea colorata (pocket water lily)	237
A0A5K1BKU8	unreviewed	A0A5K1BKU8_9MAGN	GTP-binding protein SAR1A	NYM_LOCUS14747	Nymphaea colorata (pocket water lily)	106
A0A5K1BKV0	unreviewed	A0A5K1BKV0_9MAGN	FAS1 domain-containing protein	NYM_LOCUS15358	Nymphaea colorata (pocket water lily)	440
A0A5K1BKV7	unreviewed	A0A5K1BKV7_9MAGN	Sulfite reductase [NADPH] flavoprotein alpha-component-like FAD-binding domain-containing protein	NYM_LOCUS15357	Nymphaea colorata (pocket water lily)	76
A0A5K1BKX4	unreviewed	A0A5K1BKX4_9MAGN	Plant heme peroxidase family profile domain-containing protein	NYM_LOCUS14693	Nymphaea colorata (pocket water lily)	192
A0A5K1BL12	unreviewed	A0A5K1BL12_9MAGN	Alpha-1,2-Mannosidase	NYM_LOCUS16330	Nymphaea colorata (pocket water lily)	86
A0A5K1BL14	unreviewed	A0A5K1BL14_9MAGN	Uncharacterized protein	NYM_LOCUS14760	Nymphaea colorata (pocket water lily)	48
A0A5K1BL48	unreviewed	A0A5K1BL48_9MAGN	Patatin (EC 3.1.1.-)	NYM_LOCUS15342	Nymphaea colorata (pocket water lily)	55
A0A5K1BL60	unreviewed	A0A5K1BL60_9MAGN	HhH-GPD domain-containing protein	NYM_LOCUS14810	Nymphaea colorata (pocket water lily)	47
A0A5K1BL69	unreviewed	A0A5K1BL69_9MAGN	Thiamine pyrophosphate enzyme central domain-containing protein	NYM_LOCUS14682	Nymphaea colorata (pocket water lily)	117
A0A5K1BL70	unreviewed	A0A5K1BL70_9MAGN	Patatin (EC 3.1.1.-)	NYM_LOCUS15339	Nymphaea colorata (pocket water lily)	55
A0A5K1BL73	unreviewed	A0A5K1BL73_9MAGN	RNA-dependent RNA polymerase (EC 2.7.7.48)	NYM_LOCUS14773	Nymphaea colorata (pocket water lily)	50
A0A5K1BL78	unreviewed	A0A5K1BL78_9MAGN	Ferredoxin-thioredoxin reductase catalytic chain, chloroplastic (EC 1.8.7.2) (Ferredoxin-thioredoxin reductase subunit B)	NYM_LOCUS14684	Nymphaea colorata (pocket water lily)	37
A0A5K1BL83	unreviewed	A0A5K1BL83_9MAGN	Tryptophan synthase beta chain-like PALP domain-containing protein	NYM_LOCUS14815	Nymphaea colorata (pocket water lily)	46
A0A5K1BL93	unreviewed	A0A5K1BL93_9MAGN	Hexosyltransferase (EC 2.4.1.-)	NYM_LOCUS14713	Nymphaea colorata (pocket water lily)	358
A0A5K1BLA0	unreviewed	A0A5K1BLA0_9MAGN	Coatomer gamma subunit appendage Ig-like subdomain domain-containing protein	NYM_LOCUS16345	Nymphaea colorata (pocket water lily)	58
A0A5K1BLA5	unreviewed	A0A5K1BLA5_9MAGN	Plant heme peroxidase family profile domain-containing protein	NYM_LOCUS14719	Nymphaea colorata (pocket water lily)	64
A0A5K1BLD2	unreviewed	A0A5K1BLD2_9MAGN	Plant heme peroxidase family profile domain-containing protein	NYM_LOCUS14719	Nymphaea colorata (pocket water lily)	55
A0A5K1BLE1	unreviewed	A0A5K1BLE1_9MAGN	Plant heme peroxidase family profile domain-containing protein	NYM_LOCUS14720	Nymphaea colorata (pocket water lily)	129
A0A5K1BLE8	unreviewed	A0A5K1BLE8_9MAGN	Alpha-1,2-Mannosidase	NYM_LOCUS14692	Nymphaea colorata (pocket water lily)	50
A0A5K1BLF1	unreviewed	A0A5K1BLF1_9MAGN	Plant heme peroxidase family profile domain-containing protein	NYM_LOCUS14720	Nymphaea colorata (pocket water lily)	55
A0A5K1BLG2	unreviewed	A0A5K1BLG2_9MAGN	Peptidase metallopeptidase domain-containing protein	NYM_LOCUS14731	Nymphaea colorata (pocket water lily)	306
A0A5K1BLG7	unreviewed	A0A5K1BLG7_9MAGN	Plant heme peroxidase family profile domain-containing protein	NYM_LOCUS14695	Nymphaea colorata (pocket water lily)	217
A0A5K1BLK5	unreviewed	A0A5K1BLK5_9MAGN	SBP-type domain-containing protein	NYM_LOCUS16360	Nymphaea colorata (pocket water lily)	190
A0A5K1BLM3	unreviewed	A0A5K1BLM3_9MAGN	Glycylpeptide N-tetradecanoyltransferase (EC 2.3.1.97)	NYM_LOCUS16366	Nymphaea colorata (pocket water lily)	98
A0A5K1BLT4	unreviewed	A0A5K1BLT4_9MAGN	Kinesin motor domain-containing protein	NYM_LOCUS14601	Nymphaea colorata (pocket water lily)	84
A0A5K1BLT9	unreviewed	A0A5K1BLT9_9MAGN	Cytochrome P450	NYM_LOCUS15485	Nymphaea colorata (pocket water lily)	356
A0A5K1BLU9	unreviewed	A0A5K1BLU9_9MAGN	Cytochrome P450	NYM_LOCUS15486	Nymphaea colorata (pocket water lily)	307
A0A5K1BLW2	unreviewed	A0A5K1BLW2_9MAGN	Uncharacterized protein	NYM_LOCUS14760	Nymphaea colorata (pocket water lily)	75
A0A5K1BM03	unreviewed	A0A5K1BM03_9MAGN	Plant heme peroxidase family profile domain-containing protein	NYM_LOCUS14719	Nymphaea colorata (pocket water lily)	64
A0A5K1BM05	unreviewed	A0A5K1BM05_9MAGN	Uncharacterized protein	NYM_LOCUS15398	Nymphaea colorata (pocket water lily)	165
A0A5K1BM10	unreviewed	A0A5K1BM10_9MAGN	Uncharacterized protein	NYM_LOCUS14760	Nymphaea colorata (pocket water lily)	80
A0A5K1BM13	unreviewed	A0A5K1BM13_9MAGN	Plant heme peroxidase family profile domain-containing protein	NYM_LOCUS14720	Nymphaea colorata (pocket water lily)	127
A0A5K1BM16	unreviewed	A0A5K1BM16_9MAGN	Prolyl endopeptidase (EC 3.4.21.-)	NYM_LOCUS15502	Nymphaea colorata (pocket water lily)	72
A0A5K1BM27	unreviewed	A0A5K1BM27_9MAGN	RNA-dependent RNA polymerase (EC 2.7.7.48)	NYM_LOCUS14773	Nymphaea colorata (pocket water lily)	253
A0A5K1BM61	unreviewed	A0A5K1BM61_9MAGN	FHA domain-containing protein	NYM_LOCUS14625	Nymphaea colorata (pocket water lily)	264
A0A5K1BM65	unreviewed	A0A5K1BM65_9MAGN	Kinesin motor domain-containing protein	NYM_LOCUS15512	Nymphaea colorata (pocket water lily)	38
A0A5K1BM72	unreviewed	A0A5K1BM72_9MAGN	Golgi SNAP receptor complex member 1	NYM_LOCUS15404	Nymphaea colorata (pocket water lily)	76
A0A5K1BMF4	unreviewed	A0A5K1BMF4_9MAGN	Uncharacterized protein	NYM_LOCUS14747	Nymphaea colorata (pocket water lily)	62
A0A5K1BMF9	unreviewed	A0A5K1BMF9_9MAGN	PNPLA domain-containing protein	NYM_LOCUS15342	Nymphaea colorata (pocket water lily)	62
A0A5K1BMG8	unreviewed	A0A5K1BMG8_9MAGN	Aminotransferase class I/classII domain-containing protein	NYM_LOCUS15417	Nymphaea colorata (pocket water lily)	48
A0A5K1BMI4	unreviewed	A0A5K1BMI4_9MAGN	glucan endo-1,3-beta-D-glucosidase (EC 3.2.1.39)	NYM_LOCUS14793	Nymphaea colorata (pocket water lily)	589
A0A5K1BMK1	unreviewed	A0A5K1BMK1_9MAGN	cysteine dioxygenase (EC 1.13.11.20)	NYM_LOCUS14798	Nymphaea colorata (pocket water lily)	60
A0A5K1BML0	unreviewed	A0A5K1BML0_9MAGN	CST complex subunit CTC1	NYM_LOCUS15542	Nymphaea colorata (pocket water lily)	381
A0A5K1BML7	unreviewed	A0A5K1BML7_9MAGN	CST complex subunit CTC1	NYM_LOCUS15542	Nymphaea colorata (pocket water lily)	218
A0A5K1BMN1	unreviewed	A0A5K1BMN1_9MAGN	Uncharacterized protein	NYM_LOCUS14760	Nymphaea colorata (pocket water lily)	44
A0A5K1BMP0	unreviewed	A0A5K1BMP0_9MAGN	Uncharacterized protein	NYM_LOCUS15404	Nymphaea colorata (pocket water lily)	37
A0A5K1BMP7	unreviewed	A0A5K1BMP7_9MAGN	cysteine dioxygenase (EC 1.13.11.20)	NYM_LOCUS14798	Nymphaea colorata (pocket water lily)	66
A0A5K1BMT4	unreviewed	A0A5K1BMT4_9MAGN	Protein kinase domain-containing protein	NYM_LOCUS14807	Nymphaea colorata (pocket water lily)	47
A0A5K1BMT7	unreviewed	A0A5K1BMT7_9MAGN	RRM domain-containing protein	NYM_LOCUS14773	Nymphaea colorata (pocket water lily)	204
A0A5K1BMT9	unreviewed	A0A5K1BMT9_9MAGN	FH2 domain-containing protein	NYM_LOCUS14867	Nymphaea colorata (pocket water lily)	486
A0A5K1BMW0	unreviewed	A0A5K1BMW0_9MAGN	Kinesin motor domain-containing protein	NYM_LOCUS15557	Nymphaea colorata (pocket water lily)	41
A0A5K1BMY5	unreviewed	A0A5K1BMY5_9MAGN	Protein kinase domain-containing protein	NYM_LOCUS14807	Nymphaea colorata (pocket water lily)	189
A0A5K1BMY6	unreviewed	A0A5K1BMY6_9MAGN	Dolichyl-diphosphooligosaccharide--protein glycosyltransferase 48 kDa subunit (Oligosaccharyl transferase 48 kDa subunit)	NYM_LOCUS15433	Nymphaea colorata (pocket water lily)	51
A0A5K1BMY7	unreviewed	A0A5K1BMY7_9MAGN	RING-type domain-containing protein	NYM_LOCUS14782	Nymphaea colorata (pocket water lily)	146
A0A5K1BMZ7	unreviewed	A0A5K1BMZ7_9MAGN	FYR C-terminal domain-containing protein	NYM_LOCUS14784	Nymphaea colorata (pocket water lily)	372
A0A5K1BMZ8	unreviewed	A0A5K1BMZ8_9MAGN	SURF1-like protein	NYM_LOCUS15385	Nymphaea colorata (pocket water lily)	81
A0A5K1BN07	unreviewed	A0A5K1BN07_9MAGN	Homeobox-leucine zipper protein (HD-ZIP protein) (Homeodomain transcription factor)	NYM_LOCUS14785	Nymphaea colorata (pocket water lily)	123
A0A5K1BN13	unreviewed	A0A5K1BN13_9MAGN	Transmembrane 9 superfamily member	NYM_LOCUS15424	Nymphaea colorata (pocket water lily)	657
A0A5K1BN26	unreviewed	A0A5K1BN26_9MAGN	Electron transfer flavoprotein-ubiquinone oxidoreductase (ETF-QO) (EC 1.5.5.1)	NYM_LOCUS14822	Nymphaea colorata (pocket water lily)	42
A0A5K1BN28	unreviewed	A0A5K1BN28_9MAGN	Kinesin motor domain-containing protein	NYM_LOCUS14601	Nymphaea colorata (pocket water lily)	35
A0A5K1BN31	unreviewed	A0A5K1BN31_9MAGN	Sulfite reductase [NADPH] flavoprotein alpha-component-like FAD-binding domain-containing protein	NYM_LOCUS15568	Nymphaea colorata (pocket water lily)	75
A0A5K1BN55	unreviewed	A0A5K1BN55_9MAGN	Hexosyltransferase (EC 2.4.1.-)	NYM_LOCUS15447	Nymphaea colorata (pocket water lily)	302
A0A5K1BN61	unreviewed	A0A5K1BN61_9MAGN	Tuftelin interacting protein N-terminal domain-containing protein	NYM_LOCUS14675	Nymphaea colorata (pocket water lily)	201
A0A5K1BN69	unreviewed	A0A5K1BN69_9MAGN	non-specific serine/threonine protein kinase (EC 2.7.11.1)	NYM_LOCUS15575	Nymphaea colorata (pocket water lily)	486
A0A5K1BN90	unreviewed	A0A5K1BN90_9MAGN	PABC domain-containing protein	NYM_LOCUS16249	Nymphaea colorata (pocket water lily)	85
A0A5K1BNA4	unreviewed	A0A5K1BNA4_9MAGN	Thiamine pyrophosphate enzyme central domain-containing protein	NYM_LOCUS14682	Nymphaea colorata (pocket water lily)	45
A0A5K1BNB4	unreviewed	A0A5K1BNB4_9MAGN	AP2/ERF domain-containing protein	NYM_LOCUS15584	Nymphaea colorata (pocket water lily)	165
A0A5K1BND9	unreviewed	A0A5K1BND9_9MAGN	Uncharacterized protein	NYM_LOCUS15589	Nymphaea colorata (pocket water lily)	108
A0A5K1BNE7	unreviewed	A0A5K1BNE7_9MAGN	RING-type E3 ubiquitin transferase (EC 2.3.2.27)	NYM_LOCUS15591	Nymphaea colorata (pocket water lily)	49
A0A5K1BNJ9	unreviewed	A0A5K1BNJ9_9MAGN	Plant heme peroxidase family profile domain-containing protein	NYM_LOCUS16269	Nymphaea colorata (pocket water lily)	67
A0A5K1BNK2	unreviewed	A0A5K1BNK2_9MAGN	non-specific serine/threonine protein kinase (EC 2.7.11.1)	NYM_LOCUS14855	Nymphaea colorata (pocket water lily)	63
A0A5K1BNL9	unreviewed	A0A5K1BNL9_9MAGN	Protein kinase domain-containing protein	NYM_LOCUS14853	Nymphaea colorata (pocket water lily)	829
A0A5K1BNM8	unreviewed	A0A5K1BNM8_9MAGN	Magnesium transporter	NYM_LOCUS14637	Nymphaea colorata (pocket water lily)	86
A0A5K1BNR6	unreviewed	A0A5K1BNR6_9MAGN	Allene oxide synthase	NYM_LOCUS15476	Nymphaea colorata (pocket water lily)	506
A0A5K1BNS7	unreviewed	A0A5K1BNS7_9MAGN	RING-type domain-containing protein	NYM_LOCUS15614	Nymphaea colorata (pocket water lily)	492
A0A5K1BP03	unreviewed	A0A5K1BP03_9MAGN	Plant heme peroxidase family profile domain-containing protein	NYM_LOCUS14719	Nymphaea colorata (pocket water lily)	75
A0A5K1BP12	unreviewed	A0A5K1BP12_9MAGN	Plant heme peroxidase family profile domain-containing protein	NYM_LOCUS14720	Nymphaea colorata (pocket water lily)	55
A0A5K1BP42	unreviewed	A0A5K1BP42_9MAGN	Exocyst subunit Exo70 family protein	NYM_LOCUS16308	Nymphaea colorata (pocket water lily)	677
A0A5K1BP54	unreviewed	A0A5K1BP54_9MAGN	Kinesin motor domain-containing protein	NYM_LOCUS15512	Nymphaea colorata (pocket water lily)	79
A0A5K1BP79	unreviewed	A0A5K1BP79_9MAGN	Uncharacterized protein	NYM_LOCUS15647	Nymphaea colorata (pocket water lily)	178
A0A5K1BP80	unreviewed	A0A5K1BP80_9MAGN	Dof zinc finger protein	NYM_LOCUS15513	Nymphaea colorata (pocket water lily)	314
A0A5K1BPE6	unreviewed	A0A5K1BPE6_9MAGN	Ferredoxin	NYM_LOCUS15671	Nymphaea colorata (pocket water lily)	154
A0A5K1BPH3	unreviewed	A0A5K1BPH3_9MAGN	DYW domain-containing protein	NYM_LOCUS15474	Nymphaea colorata (pocket water lily)	513
A0A5K1BPL8	unreviewed	A0A5K1BPL8_9MAGN	Alpha-1,2-Mannosidase	NYM_LOCUS16330	Nymphaea colorata (pocket water lily)	57
A0A5K1BPM6	unreviewed	A0A5K1BPM6_9MAGN	Dicer dsRNA-binding fold domain-containing protein	NYM_LOCUS15416	Nymphaea colorata (pocket water lily)	90
A0A5K1BPP2	unreviewed	A0A5K1BPP2_9MAGN	Aminotransferase class I/classII domain-containing protein	NYM_LOCUS15417	Nymphaea colorata (pocket water lily)	36
A0A5K1BPP8	unreviewed	A0A5K1BPP8_9MAGN	RNA-dependent RNA polymerase (EC 2.7.7.48)	NYM_LOCUS14773	Nymphaea colorata (pocket water lily)	635
A0A5K1BPR1	unreviewed	A0A5K1BPR1_9MAGN	Clathrin/coatomer adaptor adaptin-like N-terminal domain-containing protein	NYM_LOCUS16345	Nymphaea colorata (pocket water lily)	67
A0A5K1BPS0	unreviewed	A0A5K1BPS0_9MAGN	Coatomer gamma subunit appendage Ig-like subdomain domain-containing protein	NYM_LOCUS16345	Nymphaea colorata (pocket water lily)	44
A0A5K1BPU6	unreviewed	A0A5K1BPU6_9MAGN	caffeoyl-CoA O-methyltransferase (EC 2.1.1.104)	NYM_LOCUS15721	Nymphaea colorata (pocket water lily)	44
A0A5K1BPX6	unreviewed	A0A5K1BPX6_9MAGN	F-box domain-containing protein	NYM_LOCUS15540	Nymphaea colorata (pocket water lily)	511
A0A5K1BPY9	unreviewed	A0A5K1BPY9_9MAGN	Pre-mRNA-processing-splicing factor 8 U5-snRNA-binding domain-containing protein	NYM_LOCUS15725	Nymphaea colorata (pocket water lily)	80
A0A5K1BPZ4	unreviewed	A0A5K1BPZ4_9MAGN	CST complex subunit CTC1	NYM_LOCUS15542	Nymphaea colorata (pocket water lily)	110
A0A5K1BQ09	unreviewed	A0A5K1BQ09_9MAGN	Calcium uniporter protein	NYM_LOCUS15440	Nymphaea colorata (pocket water lily)	184
A0A5K1BQ13	unreviewed	A0A5K1BQ13_9MAGN	adenine phosphoribosyltransferase (EC 2.4.2.7)	NYM_LOCUS15729	Nymphaea colorata (pocket water lily)	30
A0A5K1BQ24	unreviewed	A0A5K1BQ24_9MAGN	Kinesin motor domain-containing protein	NYM_LOCUS15557	Nymphaea colorata (pocket water lily)	30
A0A5K1BQ25	unreviewed	A0A5K1BQ25_9MAGN	very-long-chain (3R)-3-hydroxyacyl-CoA dehydratase (EC 4.2.1.134)	NYM_LOCUS15550	Nymphaea colorata (pocket water lily)	27
A0A5K1BQ46	unreviewed	A0A5K1BQ46_9MAGN	AN1-type domain-containing protein	NYM_LOCUS14697	Nymphaea colorata (pocket water lily)	171
A0A5K1BQ87	unreviewed	A0A5K1BQ87_9MAGN	EGF-like domain-containing protein	NYM_LOCUS15441	Nymphaea colorata (pocket water lily)	105
A0A5K1BQA5	unreviewed	A0A5K1BQA5_9MAGN	D-fructose-1,6-bisphosphate 1-phosphohydrolase	NYM_LOCUS15569	Nymphaea colorata (pocket water lily)	132
A0A5K1BQD8	unreviewed	A0A5K1BQD8_9MAGN	Peptidyl-prolyl cis-trans isomerase (PPIase) (EC 5.2.1.8)	NYM_LOCUS15377	Nymphaea colorata (pocket water lily)	96
A0A5K1BQG2	unreviewed	A0A5K1BQG2_9MAGN	CST complex subunit CTC1	NYM_LOCUS15542	Nymphaea colorata (pocket water lily)	93
A0A5K1BQI7	unreviewed	A0A5K1BQI7_9MAGN	AP2/ERF domain-containing protein	NYM_LOCUS15409	Nymphaea colorata (pocket water lily)	177
A0A5K1BQJ5	unreviewed	A0A5K1BQJ5_9MAGN	Plant heme peroxidase family profile domain-containing protein	NYM_LOCUS14719	Nymphaea colorata (pocket water lily)	127
A0A5K1BQK4	unreviewed	A0A5K1BQK4_9MAGN	Plant heme peroxidase family profile domain-containing protein	NYM_LOCUS14720	Nymphaea colorata (pocket water lily)	96
A0A5K1BQK9	unreviewed	A0A5K1BQK9_9MAGN	CXC domain-containing protein	NYM_LOCUS15589	Nymphaea colorata (pocket water lily)	74
A0A5K1BQQ2	unreviewed	A0A5K1BQQ2_9MAGN	Kinesin motor domain-containing protein	NYM_LOCUS15557	Nymphaea colorata (pocket water lily)	98
A0A5K1BQR8	unreviewed	A0A5K1BQR8_9MAGN	RING-type E3 ubiquitin transferase (EC 2.3.2.27)	NYM_LOCUS15591	Nymphaea colorata (pocket water lily)	252
A0A5K1BQT4	unreviewed	A0A5K1BQT4_9MAGN	Peptidase C1A papain C-terminal domain-containing protein	NYM_LOCUS14833	Nymphaea colorata (pocket water lily)	68
A0A5K1BQW6	unreviewed	A0A5K1BQW6_9MAGN	Sulfite reductase [NADPH] flavoprotein alpha-component-like FAD-binding domain-containing protein	NYM_LOCUS15568	Nymphaea colorata (pocket water lily)	50
A0A5K1BR02	unreviewed	A0A5K1BR02_9MAGN	Patatin (EC 3.1.1.-)	NYM_LOCUS15342	Nymphaea colorata (pocket water lily)	55
A0A5K1BR43	unreviewed	A0A5K1BR43_9MAGN	non-specific serine/threonine protein kinase (EC 2.7.11.1)	NYM_LOCUS14855	Nymphaea colorata (pocket water lily)	83
A0A5K1BR47	unreviewed	A0A5K1BR47_9MAGN	Uncharacterized protein	NYM_LOCUS14760	Nymphaea colorata (pocket water lily)	88
A0A5K1BR51	unreviewed	A0A5K1BR51_9MAGN	Cytochrome P450	NYM_LOCUS15485	Nymphaea colorata (pocket water lily)	206
A0A5K1BR52	unreviewed	A0A5K1BR52_9MAGN	UBP-type domain-containing protein	NYM_LOCUS15788	Nymphaea colorata (pocket water lily)	83
A0A5K1BR57	unreviewed	A0A5K1BR57_9MAGN	Bet v I/Major latex protein domain-containing protein	NYM_LOCUS14761	Nymphaea colorata (pocket water lily)	60
A0A5K1BR60	unreviewed	A0A5K1BR60_9MAGN	Cytochrome P450	NYM_LOCUS15486	Nymphaea colorata (pocket water lily)	195
A0A5K1BR90	unreviewed	A0A5K1BR90_9MAGN	RING-type E3 ubiquitin transferase (EC 2.3.2.27)	NYM_LOCUS15591	Nymphaea colorata (pocket water lily)	52
A0A5K1BRD8	unreviewed	A0A5K1BRD8_9MAGN	Plant heme peroxidase family profile domain-containing protein	NYM_LOCUS15630	Nymphaea colorata (pocket water lily)	60
A0A5K1BRG3	unreviewed	A0A5K1BRG3_9MAGN	PHD-type domain-containing protein	NYM_LOCUS14784	Nymphaea colorata (pocket water lily)	167
A0A5K1BRG7	unreviewed	A0A5K1BRG7_9MAGN	Helicase ATP-binding domain-containing protein	NYM_LOCUS14871	Nymphaea colorata (pocket water lily)	73
A0A5K1BRG9	unreviewed	A0A5K1BRG9_9MAGN	Uncharacterized protein	NYM_LOCUS14784	Nymphaea colorata (pocket water lily)	79
A0A5K1BRJ3	unreviewed	A0A5K1BRJ3_9MAGN	Kinesin motor domain-containing protein	NYM_LOCUS15512	Nymphaea colorata (pocket water lily)	44
A0A5K1BRM9	unreviewed	A0A5K1BRM9_9MAGN	PPM-type phosphatase domain-containing protein	NYM_LOCUS15391	Nymphaea colorata (pocket water lily)	52
A0A5K1BRS2	unreviewed	A0A5K1BRS2_9MAGN	Kinesin motor domain-containing protein	NYM_LOCUS14601	Nymphaea colorata (pocket water lily)	59
A0A5K1BRT6	unreviewed	A0A5K1BRT6_9MAGN	NAD-dependent epimerase/dehydratase domain-containing protein	NYM_LOCUS15626	Nymphaea colorata (pocket water lily)	437
A0A5K1BRU9	unreviewed	A0A5K1BRU9_9MAGN	Kinesin motor domain-containing protein	NYM_LOCUS15818	Nymphaea colorata (pocket water lily)	48
A0A5K1BRW7	unreviewed	A0A5K1BRW7_9MAGN	GH18 domain-containing protein	NYM_LOCUS15403	Nymphaea colorata (pocket water lily)	384
A0A5K1BRW8	unreviewed	A0A5K1BRW8_9MAGN	Auxin-responsive protein	NYM_LOCUS15823	Nymphaea colorata (pocket water lily)	68
A0A5K1BRX0	unreviewed	A0A5K1BRX0_9MAGN	Ubiquitin receptor RAD23 (DNA repair protein RAD23)	NYM_LOCUS15631	Nymphaea colorata (pocket water lily)	38
A0A5K1BRY8	unreviewed	A0A5K1BRY8_9MAGN	UmuC domain-containing protein	NYM_LOCUS15673	Nymphaea colorata (pocket water lily)	44
A0A5K1BS00	unreviewed	A0A5K1BS00_9MAGN	poly(A)-specific ribonuclease (EC 3.1.13.4)	NYM_LOCUS15831	Nymphaea colorata (pocket water lily)	274
A0A5K1BS11	unreviewed	A0A5K1BS11_9MAGN	Cytochrome P450	NYM_LOCUS15680	Nymphaea colorata (pocket water lily)	206
A0A5K1BS13	unreviewed	A0A5K1BS13_9MAGN	Cytochrome P450	NYM_LOCUS15485	Nymphaea colorata (pocket water lily)	307
A0A5K1BS42	unreviewed	A0A5K1BS42_9MAGN	Galactosyl transferase GMA12/MNN10 family protein	NYM_LOCUS15840	Nymphaea colorata (pocket water lily)	464
A0A5K1BS45	unreviewed	A0A5K1BS45_9MAGN	fructose-bisphosphatase (EC 3.1.3.11) (D-fructose-1,6-bisphosphate 1-phosphohydrolase)	NYM_LOCUS15569	Nymphaea colorata (pocket water lily)	132
A0A5K1BS59	unreviewed	A0A5K1BS59_9MAGN	Cytochrome C biogenesis protein transmembrane domain-containing protein	NYM_LOCUS14622	Nymphaea colorata (pocket water lily)	54
A0A5K1BS67	unreviewed	A0A5K1BS67_9MAGN	Geranylgeranyl transferase type-2 subunit alpha (EC 2.5.1.60) (Geranylgeranyl transferase type II subunit alpha)	NYM_LOCUS15574	Nymphaea colorata (pocket water lily)	53
A0A5K1BS95	unreviewed	A0A5K1BS95_9MAGN	Electron transfer flavoprotein-ubiquinone oxidoreductase (ETF-QO) (EC 1.5.5.1)	NYM_LOCUS14822	Nymphaea colorata (pocket water lily)	34
A0A5K1BS98	unreviewed	A0A5K1BS98_9MAGN	GPI inositol-deacylase (EC 3.1.-.-)	NYM_LOCUS14630	Nymphaea colorata (pocket water lily)	63
A0A5K1BSA3	unreviewed	A0A5K1BSA3_9MAGN	Dof zinc finger protein	NYM_LOCUS15506	Nymphaea colorata (pocket water lily)	245
A0A5K1BSC1	unreviewed	A0A5K1BSC1_9MAGN	PROCN domain-containing protein	NYM_LOCUS15725	Nymphaea colorata (pocket water lily)	161
A0A5K1BSC2	unreviewed	A0A5K1BSC2_9MAGN	Kinesin motor domain-containing protein	NYM_LOCUS15557	Nymphaea colorata (pocket water lily)	59
A0A5K1BSC8	unreviewed	A0A5K1BSC8_9MAGN	Pre-mRNA-processing-splicing factor 8 U5-snRNA-binding domain-containing protein	NYM_LOCUS15725	Nymphaea colorata (pocket water lily)	63
A0A5K1BSD7	unreviewed	A0A5K1BSD7_9MAGN	PROCT domain-containing protein	NYM_LOCUS15725	Nymphaea colorata (pocket water lily)	81
A0A5K1BSE2	unreviewed	A0A5K1BSE2_9MAGN	ACT domain-containing protein	NYM_LOCUS15589	Nymphaea colorata (pocket water lily)	52
A0A5K1BSF2	unreviewed	A0A5K1BSF2_9MAGN	RING-type E3 ubiquitin transferase (EC 2.3.2.27)	NYM_LOCUS15591	Nymphaea colorata (pocket water lily)	169
A0A5K1BSJ9	unreviewed	A0A5K1BSJ9_9MAGN	Elongation of fatty acids protein 3-like	NYM_LOCUS15445	Nymphaea colorata (pocket water lily)	298
A0A5K1BSK0	unreviewed	A0A5K1BSK0_9MAGN	Flavodoxin-like domain-containing protein	NYM_LOCUS15568	Nymphaea colorata (pocket water lily)	118
A0A5K1BSL5	unreviewed	A0A5K1BSL5_9MAGN	RING-type E3 ubiquitin transferase (EC 2.3.2.27)	NYM_LOCUS15717	Nymphaea colorata (pocket water lily)	48
A0A5K1BSL7	unreviewed	A0A5K1BSL7_9MAGN	non-specific serine/threonine protein kinase (EC 2.7.11.1)	NYM_LOCUS14644	Nymphaea colorata (pocket water lily)	289
A0A5K1BSQ5	unreviewed	A0A5K1BSQ5_9MAGN	indole-3-glycerol-phosphate synthase (EC 4.1.1.48)	NYM_LOCUS14651	Nymphaea colorata (pocket water lily)	55
A0A5K1BSS4	unreviewed	A0A5K1BSS4_9MAGN	PROCN domain-containing protein	NYM_LOCUS15725	Nymphaea colorata (pocket water lily)	61
A0A5K1BST3	unreviewed	A0A5K1BST3_9MAGN	Pre-mRNA-processing-splicing factor 8 U6-snRNA-binding domain-containing protein	NYM_LOCUS15725	Nymphaea colorata (pocket water lily)	205
A0A5K1BST5	unreviewed	A0A5K1BST5_9MAGN	Class II Histidinyl-tRNA synthetase (HisRS)-like catalytic core domain-containing protein	NYM_LOCUS15746	Nymphaea colorata (pocket water lily)	92
A0A5K1BSV1	unreviewed	A0A5K1BSV1_9MAGN	Uncharacterized protein	NYM_LOCUS15589	Nymphaea colorata (pocket water lily)	43
A0A5K1BSW1	unreviewed	A0A5K1BSW1_9MAGN	Uncharacterized protein	NYM_LOCUS15589	Nymphaea colorata (pocket water lily)	54
A0A5K1BSX4	unreviewed	A0A5K1BSX4_9MAGN	Uncharacterized protein	NYM_LOCUS15725	Nymphaea colorata (pocket water lily)	81
A0A5K1BSY5	unreviewed	A0A5K1BSY5_9MAGN	RNA recognition motif spliceosomal PrP8 domain-containing protein	NYM_LOCUS15725	Nymphaea colorata (pocket water lily)	151
A0A5K1BSZ3	unreviewed	A0A5K1BSZ3_9MAGN	PRP8 domain-containing protein	NYM_LOCUS15725	Nymphaea colorata (pocket water lily)	158
A0A5K1BSZ7	unreviewed	A0A5K1BSZ7_9MAGN	tRNA (guanine(26)-N(2))-dimethyltransferase (EC 2.1.1.216)	NYM_LOCUS14658	Nymphaea colorata (pocket water lily)	46
A0A5K1BSZ8	unreviewed	A0A5K1BSZ8_9MAGN	CASP-like protein	NYM_LOCUS15888	Nymphaea colorata (pocket water lily)	54
A0A5K1BT62	unreviewed	A0A5K1BT62_9MAGN	Kinesin motor domain-containing protein	NYM_LOCUS15557	Nymphaea colorata (pocket water lily)	49
A0A5K1BT71	unreviewed	A0A5K1BT71_9MAGN	Class II Histidinyl-tRNA synthetase (HisRS)-like catalytic core domain-containing protein	NYM_LOCUS15746	Nymphaea colorata (pocket water lily)	60
A0A5K1BT76	unreviewed	A0A5K1BT76_9MAGN	Cytochrome P450	NYM_LOCUS15486	Nymphaea colorata (pocket water lily)	206
A0A5K1BTC4	unreviewed	A0A5K1BTC4_9MAGN	Nitrile-specifier protein 5	NYM_LOCUS14673	Nymphaea colorata (pocket water lily)	310
A0A5K1BTD2	unreviewed	A0A5K1BTD2_9MAGN	Oxidoreductase FAD/NAD(P)-binding domain-containing protein	NYM_LOCUS15568	Nymphaea colorata (pocket water lily)	50
A0A5K1BTE7	unreviewed	A0A5K1BTE7_9MAGN	Uncharacterized protein	NYM_LOCUS14675	Nymphaea colorata (pocket water lily)	67
A0A5K1BTI6	unreviewed	A0A5K1BTI6_9MAGN	Uncharacterized protein	NYM_LOCUS15398	Nymphaea colorata (pocket water lily)	145
A0A5K1BTK9	unreviewed	A0A5K1BTK9_9MAGN	eIF-(iso)4F 25 kDa subunit (eIF-(iso)4F p28 subunit) (mRNA cap-binding protein)	NYM_LOCUS15941	Nymphaea colorata (pocket water lily)	56
A0A5K1BTL6	unreviewed	A0A5K1BTL6_9MAGN	Kinesin motor domain-containing protein	NYM_LOCUS15512	Nymphaea colorata (pocket water lily)	52
A0A5K1BTP4	unreviewed	A0A5K1BTP4_9MAGN	Granulins domain-containing protein	NYM_LOCUS15689	Nymphaea colorata (pocket water lily)	136
A0A5K1BTQ4	unreviewed	A0A5K1BTQ4_9MAGN	cysteine--tRNA ligase (EC 6.1.1.16) (Cysteinyl-tRNA synthetase)	NYM_LOCUS15764	Nymphaea colorata (pocket water lily)	94
A0A5K1BTQ6	unreviewed	A0A5K1BTQ6_9MAGN	RING-type E3 ubiquitin transferase (EC 2.3.2.27)	NYM_LOCUS15591	Nymphaea colorata (pocket water lily)	83
A0A5K1BTW2	unreviewed	A0A5K1BTW2_9MAGN	EF-hand domain-containing protein	NYM_LOCUS15775	Nymphaea colorata (pocket water lily)	50
A0A5K1BTZ7	unreviewed	A0A5K1BTZ7_9MAGN	caffeoyl-CoA O-methyltransferase (EC 2.1.1.104)	NYM_LOCUS15721	Nymphaea colorata (pocket water lily)	93
A0A5K1BU28	unreviewed	A0A5K1BU28_9MAGN	BRCA1-associated 2/ETP1 RRM domain-containing protein	NYM_LOCUS15788	Nymphaea colorata (pocket water lily)	40
A0A5K1BU30	unreviewed	A0A5K1BU30_9MAGN	PRO8NT domain-containing protein	NYM_LOCUS15725	Nymphaea colorata (pocket water lily)	130
A0A5K1BU40	unreviewed	A0A5K1BU40_9MAGN	Pre-mRNA-processing-splicing factor 8 U5-snRNA-binding domain-containing protein	NYM_LOCUS15725	Nymphaea colorata (pocket water lily)	40
A0A5K1BU52	unreviewed	A0A5K1BU52_9MAGN	MPN domain-containing protein	NYM_LOCUS15725	Nymphaea colorata (pocket water lily)	93
A0A5K1BU60	unreviewed	A0A5K1BU60_9MAGN	Cytochrome P450	NYM_LOCUS15686	Nymphaea colorata (pocket water lily)	206
A0A5K1BU66	unreviewed	A0A5K1BU66_9MAGN	Aminotransferase class I/classII domain-containing protein	NYM_LOCUS15417	Nymphaea colorata (pocket water lily)	88
A0A5K1BU68	unreviewed	A0A5K1BU68_9MAGN	adenine phosphoribosyltransferase (EC 2.4.2.7)	NYM_LOCUS15729	Nymphaea colorata (pocket water lily)	59
A0A5K1BUB1	unreviewed	A0A5K1BUB1_9MAGN	Kinesin motor domain-containing protein	NYM_LOCUS15985	Nymphaea colorata (pocket water lily)	39
A0A5K1BUB5	unreviewed	A0A5K1BUB5_9MAGN	Kinesin motor domain-containing protein	NYM_LOCUS15557	Nymphaea colorata (pocket water lily)	53
A0A5K1BUG4	unreviewed	A0A5K1BUG4_9MAGN	Protein kinase domain-containing protein	NYM_LOCUS15808	Nymphaea colorata (pocket water lily)	909
A0A5K1BUG7	unreviewed	A0A5K1BUG7_9MAGN	Anticodon-binding domain-containing protein	NYM_LOCUS15746	Nymphaea colorata (pocket water lily)	106
A0A5K1BUH8	unreviewed	A0A5K1BUH8_9MAGN	caffeoyl-CoA O-methyltransferase (EC 2.1.1.104)	NYM_LOCUS15721	Nymphaea colorata (pocket water lily)	48
A0A5K1BUI3	unreviewed	A0A5K1BUI3_9MAGN	pyruvate kinase (EC 2.7.1.40)	NYM_LOCUS15802	Nymphaea colorata (pocket water lily)	215
A0A5K1BUJ2	unreviewed	A0A5K1BUJ2_9MAGN	inositol-1,3,4-trisphosphate 5/6-kinase (EC 2.7.1.159)	NYM_LOCUS15801 NYM_LOCUS26843 NYM_LOCUS28886	Nymphaea colorata (pocket water lily)	39
A0A5K1BUK5	unreviewed	A0A5K1BUK5_9MAGN	Plant heme peroxidase family profile domain-containing protein	NYM_LOCUS14719	Nymphaea colorata (pocket water lily)	64
A0A5K1BUL4	unreviewed	A0A5K1BUL4_9MAGN	PRO8NT domain-containing protein	NYM_LOCUS15725	Nymphaea colorata (pocket water lily)	41
A0A5K1BUL5	unreviewed	A0A5K1BUL5_9MAGN	Plant heme peroxidase family profile domain-containing protein	NYM_LOCUS14720	Nymphaea colorata (pocket water lily)	64
A0A5K1BUM0	unreviewed	A0A5K1BUM0_9MAGN	Kinesin motor domain-containing protein	NYM_LOCUS16009	Nymphaea colorata (pocket water lily)	27
A0A5K1BUM4	unreviewed	A0A5K1BUM4_9MAGN	Plant heme peroxidase family profile domain-containing protein	NYM_LOCUS14720	Nymphaea colorata (pocket water lily)	69
A0A5K1BUN6	unreviewed	A0A5K1BUN6_9MAGN	Peptidylprolyl isomerase	NYM_LOCUS15725	Nymphaea colorata (pocket water lily)	54
A0A5K1BUQ2	unreviewed	A0A5K1BUQ2_9MAGN	Coatomer beta subunit appendage platform domain-containing protein	NYM_LOCUS15817	Nymphaea colorata (pocket water lily)	170
A0A5K1BUQ5	unreviewed	A0A5K1BUQ5_9MAGN	adenine phosphoribosyltransferase (EC 2.4.2.7)	NYM_LOCUS15729	Nymphaea colorata (pocket water lily)	36
A0A5K1BUU2	unreviewed	A0A5K1BUU2_9MAGN	Uncharacterized protein	NYM_LOCUS15589	Nymphaea colorata (pocket water lily)	52
A0A5K1BUU9	unreviewed	A0A5K1BUU9_9MAGN	RING-type E3 ubiquitin transferase (EC 2.3.2.27)	NYM_LOCUS15591	Nymphaea colorata (pocket water lily)	125
A0A5K1BUX6	unreviewed	A0A5K1BUX6_9MAGN	Kinesin motor domain-containing protein	NYM_LOCUS15818	Nymphaea colorata (pocket water lily)	50
A0A5K1BUY1	unreviewed	A0A5K1BUY1_9MAGN	glucose-1-phosphate adenylyltransferase (EC 2.7.7.27)	NYM_LOCUS16025	Nymphaea colorata (pocket water lily)	99
A0A5K1BUY2	unreviewed	A0A5K1BUY2_9MAGN	S-acyltransferase (EC 2.3.1.225) (Palmitoyltransferase)	NYM_LOCUS15766	Nymphaea colorata (pocket water lily)	33
A0A5K1BV65	unreviewed	A0A5K1BV65_9MAGN	Heptahelical transmembrane protein 4-like	NYM_LOCUS15856	Nymphaea colorata (pocket water lily)	217
A0A5K1BVC3	unreviewed	A0A5K1BVC3_9MAGN	Cytochrome P450	NYM_LOCUS15485	Nymphaea colorata (pocket water lily)	182
A0A5K1BVC6	unreviewed	A0A5K1BVC6_9MAGN	DDE Tnp4 domain-containing protein	NYM_LOCUS15720	Nymphaea colorata (pocket water lily)	438
A0A5K1BVD2	unreviewed	A0A5K1BVD2_9MAGN	Major facilitator superfamily (MFS) profile domain-containing protein	NYM_LOCUS15787	Nymphaea colorata (pocket water lily)	408
A0A5K1BVD7	unreviewed	A0A5K1BVD7_9MAGN	Ribosomal RNA-processing protein 14/surfeit locus protein 6 C-terminal domain-containing protein	NYM_LOCUS16053	Nymphaea colorata (pocket water lily)	287
A0A5K1BVG4	unreviewed	A0A5K1BVG4_9MAGN	non-specific serine/threonine protein kinase (EC 2.7.11.1)	NYM_LOCUS15858	Nymphaea colorata (pocket water lily)	840
A0A5K1BVH2	unreviewed	A0A5K1BVH2_9MAGN	Plant heme peroxidase family profile domain-containing protein	NYM_LOCUS15630	Nymphaea colorata (pocket water lily)	136
A0A5K1BVH9	unreviewed	A0A5K1BVH9_9MAGN	XPG N-terminal domain-containing protein	NYM_LOCUS15725	Nymphaea colorata (pocket water lily)	35
A0A5K1BVM9	unreviewed	A0A5K1BVM9_9MAGN	Pentacotripeptide-repeat region of PRORP domain-containing protein	NYM_LOCUS15638	Nymphaea colorata (pocket water lily)	785
A0A5K1BVN7	unreviewed	A0A5K1BVN7_9MAGN	WHIM1 domain-containing protein	NYM_LOCUS14784	Nymphaea colorata (pocket water lily)	856
A0A5K1BVP9	unreviewed	A0A5K1BVP9_9MAGN	CASP-like protein	NYM_LOCUS15888	Nymphaea colorata (pocket water lily)	82
A0A5K1BW27	unreviewed	A0A5K1BW27_9MAGN	Glutamyl-tRNA reductase (EC 1.2.1.70)	NYM_LOCUS15825	Nymphaea colorata (pocket water lily)	376
A0A5K1BWA8	unreviewed	A0A5K1BWA8_9MAGN	16S rRNA (uracil(1498)-N(3))-methyltransferase (EC 2.1.1.193)	NYM_LOCUS15843	Nymphaea colorata (pocket water lily)	87
A0A5K1BWE4	unreviewed	A0A5K1BWE4_9MAGN	Plant heme peroxidase family profile domain-containing protein	NYM_LOCUS16133	Nymphaea colorata (pocket water lily)	132
A0A5K1BWF1	unreviewed	A0A5K1BWF1_9MAGN	Pyruvate kinase (EC 2.7.1.40)	NYM_LOCUS15802	Nymphaea colorata (pocket water lily)	81
A0A5K1BWJ2	unreviewed	A0A5K1BWJ2_9MAGN	Electron transfer flavoprotein-ubiquinone oxidoreductase (ETF-QO) (EC 1.5.5.1)	NYM_LOCUS14822	Nymphaea colorata (pocket water lily)	111
A0A5K1BWJ3	unreviewed	A0A5K1BWJ3_9MAGN	PRP8 domain-containing protein	NYM_LOCUS15725	Nymphaea colorata (pocket water lily)	85
A0A5K1BWJ4	unreviewed	A0A5K1BWJ4_9MAGN	Cation/H+ exchanger domain-containing protein	NYM_LOCUS15947	Nymphaea colorata (pocket water lily)	147
A0A5K1BWK5	unreviewed	A0A5K1BWK5_9MAGN	adenine phosphoribosyltransferase (EC 2.4.2.7)	NYM_LOCUS15936	Nymphaea colorata (pocket water lily)	30
A0A5K1BWL1	unreviewed	A0A5K1BWL1_9MAGN	RIN4 pathogenic type III effector avirulence factor Avr cleavage site domain-containing protein	NYM_LOCUS15728	Nymphaea colorata (pocket water lily)	56
A0A5K1BWN1	unreviewed	A0A5K1BWN1_9MAGN	Auxin-responsive protein	NYM_LOCUS15823	Nymphaea colorata (pocket water lily)	75
A0A5K1BWS7	unreviewed	A0A5K1BWS7_9MAGN	Hexosyltransferase (EC 2.4.1.-)	NYM_LOCUS15943	Nymphaea colorata (pocket water lily)	91
A0A5K1BWV8	unreviewed	A0A5K1BWV8_9MAGN	Plant heme peroxidase family profile domain-containing protein	NYM_LOCUS15956	Nymphaea colorata (pocket water lily)	55
A0A5K1BWY5	unreviewed	A0A5K1BWY5_9MAGN	Protein kinase domain-containing protein	NYM_LOCUS15950	Nymphaea colorata (pocket water lily)	65
A0A5K1BX00	unreviewed	A0A5K1BX00_9MAGN	alanine--tRNA ligase (EC 6.1.1.7)	NYM_LOCUS15961	Nymphaea colorata (pocket water lily)	79
A0A5K1BX09	unreviewed	A0A5K1BX09_9MAGN	Nicotianamine synthase (EC 2.5.1.43)	NYM_LOCUS15893	Nymphaea colorata (pocket water lily)	292
A0A5K1BX26	unreviewed	A0A5K1BX26_9MAGN	Uncharacterized protein	NYM_LOCUS15589	Nymphaea colorata (pocket water lily)	247
A0A5K1BX36	unreviewed	A0A5K1BX36_9MAGN	DUF4005 domain-containing protein	NYM_LOCUS15960	Nymphaea colorata (pocket water lily)	525
A0A5K1BX43	unreviewed	A0A5K1BX43_9MAGN	Alanyl-tRNA synthetase class IIc N-terminal domain-containing protein	NYM_LOCUS15961	Nymphaea colorata (pocket water lily)	51
A0A5K1BX74	unreviewed	A0A5K1BX74_9MAGN	Serine hydroxymethyltransferase-like domain-containing protein	NYM_LOCUS16188	Nymphaea colorata (pocket water lily)	37
A0A5K1BX96	unreviewed	A0A5K1BX96_9MAGN	RING-type E3 ubiquitin transferase (EC 2.3.2.27)	NYM_LOCUS15591	Nymphaea colorata (pocket water lily)	230
A0A5K1BXE7	unreviewed	A0A5K1BXE7_9MAGN	Kinesin motor domain-containing protein	NYM_LOCUS15985	Nymphaea colorata (pocket water lily)	49
A0A5K1BXG3	unreviewed	A0A5K1BXG3_9MAGN	Tubulin alpha chain	NYM_LOCUS15806	Nymphaea colorata (pocket water lily)	337
A0A5K1BXH0	unreviewed	A0A5K1BXH0_9MAGN	Protein kinase domain-containing protein	NYM_LOCUS15809	Nymphaea colorata (pocket water lily)	875
A0A5K1BXI8	unreviewed	A0A5K1BXI8_9MAGN	Kinesin motor domain-containing protein	NYM_LOCUS15818	Nymphaea colorata (pocket water lily)	48
A0A5K1BXQ2	unreviewed	A0A5K1BXQ2_9MAGN	Protein kinase domain-containing protein	NYM_LOCUS15991	Nymphaea colorata (pocket water lily)	630
A0A5K1BXT3	unreviewed	A0A5K1BXT3_9MAGN	Cyclin N-terminal domain-containing protein	NYM_LOCUS15838	Nymphaea colorata (pocket water lily)	101
A0A5K1BXU5	unreviewed	A0A5K1BXU5_9MAGN	Plant heme peroxidase family profile domain-containing protein	NYM_LOCUS15630	Nymphaea colorata (pocket water lily)	79
A0A5K1BXW0	unreviewed	A0A5K1BXW0_9MAGN	U-box domain-containing protein (EC 2.3.2.27) (RING-type E3 ubiquitin transferase PUB)	NYM_LOCUS15845	Nymphaea colorata (pocket water lily)	436
A0A5K1BXW9	unreviewed	A0A5K1BXW9_9MAGN	START domain-containing protein	NYM_LOCUS15398	Nymphaea colorata (pocket water lily)	159
A0A5K1BXX8	unreviewed	A0A5K1BXX8_9MAGN	Kinesin motor domain-containing protein	NYM_LOCUS16009	Nymphaea colorata (pocket water lily)	48
A0A5K1BY34	unreviewed	A0A5K1BY34_9MAGN	Uncharacterized protein	NYM_LOCUS15404	Nymphaea colorata (pocket water lily)	56
A0A5K1BY38	unreviewed	A0A5K1BY38_9MAGN	Hexosyltransferase (EC 2.4.1.-)	NYM_LOCUS16023	Nymphaea colorata (pocket water lily)	91
A0A5K1BY52	unreviewed	A0A5K1BY52_9MAGN	Secreted protein	NYM_LOCUS16028	Nymphaea colorata (pocket water lily)	80
A0A5K1BYA2	unreviewed	A0A5K1BYA2_9MAGN	Uncharacterized protein	NYM_LOCUS16035	Nymphaea colorata (pocket water lily)	87
A0A5K1BYD5	unreviewed	A0A5K1BYD5_9MAGN	Aminotransferase class I/classII domain-containing protein	NYM_LOCUS15417	Nymphaea colorata (pocket water lily)	55
A0A5K1BYG5	unreviewed	A0A5K1BYG5_9MAGN	mRNA cap-binding protein	NYM_LOCUS15941	Nymphaea colorata (pocket water lily)	62
A0A5K1BYH9	unreviewed	A0A5K1BYH9_9MAGN	Hexosyltransferase (EC 2.4.1.-)	NYM_LOCUS15943	Nymphaea colorata (pocket water lily)	479
A0A5K1BYI0	unreviewed	A0A5K1BYI0_9MAGN	Chlorophyll a-b binding protein, chloroplastic	NYM_LOCUS16050	Nymphaea colorata (pocket water lily)	204
A0A5K1BYL8	unreviewed	A0A5K1BYL8_9MAGN	Magnesium transporter	NYM_LOCUS15983	Nymphaea colorata (pocket water lily)	110
A0A5K1BYM4	unreviewed	A0A5K1BYM4_9MAGN	Dolichyl-diphosphooligosaccharide--protein glycosyltransferase 48 kDa subunit (Oligosaccharyl transferase 48 kDa subunit)	NYM_LOCUS15433	Nymphaea colorata (pocket water lily)	94
A0A5K1BYM6	unreviewed	A0A5K1BYM6_9MAGN	Uncharacterized protein	NYM_LOCUS16056	Nymphaea colorata (pocket water lily)	63
A0A5K1BYN7	unreviewed	A0A5K1BYN7_9MAGN	Dolichyl-diphosphooligosaccharide--protein glycosyltransferase 48 kDa subunit (Oligosaccharyl transferase 48 kDa subunit)	NYM_LOCUS15433	Nymphaea colorata (pocket water lily)	35
A0A5K1BYP0	unreviewed	A0A5K1BYP0_9MAGN	Protein kinase domain-containing protein	NYM_LOCUS15950	Nymphaea colorata (pocket water lily)	43
A0A5K1BYQ1	unreviewed	A0A5K1BYQ1_9MAGN	Queuosine 5'-phosphate N-glycosylase/hydrolase (EC 3.2.2.-) (Queuosine-nucleotide N-glycosylase/hydrolase)	NYM_LOCUS15951	Nymphaea colorata (pocket water lily)	110
A0A5K1BYS9	unreviewed	A0A5K1BYS9_9MAGN	Leishmanolysin-like peptidase	NYM_LOCUS15441	Nymphaea colorata (pocket water lily)	110
A0A5K1BYU9	unreviewed	A0A5K1BYU9_9MAGN	ditrans,polycis-polyprenyl diphosphate synthase [(2E,6E)-farnesyldiphosphate specific] (EC 2.5.1.87)	NYM_LOCUS16072	Nymphaea colorata (pocket water lily)	96
A0A5K1BYX0	unreviewed	A0A5K1BYX0_9MAGN	Alanyl-tRNA synthetase class IIc N-terminal domain-containing protein	NYM_LOCUS15961	Nymphaea colorata (pocket water lily)	43
A0A5K1BYX7	unreviewed	A0A5K1BYX7_9MAGN	Histone H2A	NYM_LOCUS15913	Nymphaea colorata (pocket water lily)	73
A0A5K1BYY0	unreviewed	A0A5K1BYY0_9MAGN	ditrans,polycis-polyprenyl diphosphate synthase [(2E,6E)-farnesyldiphosphate specific] (EC 2.5.1.87)	NYM_LOCUS16072	Nymphaea colorata (pocket water lily)	31
A0A5K1BYZ4	unreviewed	A0A5K1BYZ4_9MAGN	Kinesin motor domain-containing protein	NYM_LOCUS16009	Nymphaea colorata (pocket water lily)	34
A0A5K1BYZ5	unreviewed	A0A5K1BYZ5_9MAGN	PROCN domain-containing protein	NYM_LOCUS15725	Nymphaea colorata (pocket water lily)	28
A0A5K1BZ02	unreviewed	A0A5K1BZ02_9MAGN	Endonuclease/exonuclease/phosphatase domain-containing protein	NYM_LOCUS16080	Nymphaea colorata (pocket water lily)	110
A0A5K1BZ06	unreviewed	A0A5K1BZ06_9MAGN	Pre-mRNA-processing-splicing factor 8 U6-snRNA-binding domain-containing protein	NYM_LOCUS15725	Nymphaea colorata (pocket water lily)	84
A0A5K1BZ18	unreviewed	A0A5K1BZ18_9MAGN	Glycosyltransferase (EC 2.4.2.-)	NYM_LOCUS16079	Nymphaea colorata (pocket water lily)	372
A0A5K1BZ40	unreviewed	A0A5K1BZ40_9MAGN	Cyclin N-terminal domain-containing protein	NYM_LOCUS15928	Nymphaea colorata (pocket water lily)	97
A0A5K1BZ66	unreviewed	A0A5K1BZ66_9MAGN	Globin domain-containing protein	NYM_LOCUS15465	Nymphaea colorata (pocket water lily)	46
A0A5K1BZ91	unreviewed	A0A5K1BZ91_9MAGN	YjeF C-terminal domain-containing protein	NYM_LOCUS15935	Nymphaea colorata (pocket water lily)	54
A0A5K1BZA0	unreviewed	A0A5K1BZA0_9MAGN	adenine phosphoribosyltransferase (EC 2.4.2.7)	NYM_LOCUS15936	Nymphaea colorata (pocket water lily)	36
A0A5K1BZA4	unreviewed	A0A5K1BZA4_9MAGN	ELK domain-containing protein	NYM_LOCUS16098	Nymphaea colorata (pocket water lily)	84
A0A5K1BZE0	unreviewed	A0A5K1BZE0_9MAGN	Class II Histidinyl-tRNA synthetase (HisRS)-like catalytic core domain-containing protein	NYM_LOCUS15746	Nymphaea colorata (pocket water lily)	86
A0A5K1BZE3	unreviewed	A0A5K1BZE3_9MAGN	Cation/H+ exchanger domain-containing protein	NYM_LOCUS15945	Nymphaea colorata (pocket water lily)	166
A0A5K1BZG0	unreviewed	A0A5K1BZG0_9MAGN	Exostosin GT47 domain-containing protein	NYM_LOCUS15749	Nymphaea colorata (pocket water lily)	117
A0A5K1BZH7	unreviewed	A0A5K1BZH7_9MAGN	Protein kinase domain-containing protein	NYM_LOCUS15950	Nymphaea colorata (pocket water lily)	30
A0A5K1BZJ1	unreviewed	A0A5K1BZJ1_9MAGN	phosphatidyl-N-methylethanolamine N-methyltransferase (EC 2.1.1.71)	NYM_LOCUS15997	Nymphaea colorata (pocket water lily)	85
A0A5K1BZK0	unreviewed	A0A5K1BZK0_9MAGN	xyloglucan:xyloglucosyl transferase (EC 2.4.1.207)	NYM_LOCUS16121	Nymphaea colorata (pocket water lily)	126
A0A5K1BZK8	unreviewed	A0A5K1BZK8_9MAGN	Plant heme peroxidase family profile domain-containing protein	NYM_LOCUS15956	Nymphaea colorata (pocket water lily)	129
A0A5K1BZL0	unreviewed	A0A5K1BZL0_9MAGN	xyloglucan:xyloglucosyl transferase (EC 2.4.1.207)	NYM_LOCUS16125	Nymphaea colorata (pocket water lily)	117
A0A5K1BZM1	unreviewed	A0A5K1BZM1_9MAGN	non-specific serine/threonine protein kinase (EC 2.7.11.1)	NYM_LOCUS16005	Nymphaea colorata (pocket water lily)	865
A0A5K1BZM5	unreviewed	A0A5K1BZM5_9MAGN	Histone H2A	NYM_LOCUS15913	Nymphaea colorata (pocket water lily)	65
A0A5K1BZM7	unreviewed	A0A5K1BZM7_9MAGN	1-aminocyclopropane-1-carboxylate synthase (EC 4.4.1.14)	NYM_LOCUS16129	Nymphaea colorata (pocket water lily)	321
A0A5K1BZR1	unreviewed	A0A5K1BZR1_9MAGN	Protein kinase domain-containing protein	NYM_LOCUS16138	Nymphaea colorata (pocket water lily)	43
A0A5K1BZT3	unreviewed	A0A5K1BZT3_9MAGN	Histone H4	NYM_LOCUS16051	Nymphaea colorata (pocket water lily)	158
A0A5K1C013	unreviewed	A0A5K1C013_9MAGN	xyloglucan:xyloglucosyl transferase (EC 2.4.1.207)	NYM_LOCUS16119	Nymphaea colorata (pocket water lily)	141
A0A5K1C028	unreviewed	A0A5K1C028_9MAGN	xyloglucan:xyloglucosyl transferase (EC 2.4.1.207)	NYM_LOCUS16123	Nymphaea colorata (pocket water lily)	126
A0A5K1C054	unreviewed	A0A5K1C054_9MAGN	2,4-dienoyl-CoA reductase [(3E)-enoyl-CoA-producing] (EC 1.3.1.124)	NYM_LOCUS16160	Nymphaea colorata (pocket water lily)	53
A0A5K1C066	unreviewed	A0A5K1C066_9MAGN	Protein kinase domain-containing protein	NYM_LOCUS15950	Nymphaea colorata (pocket water lily)	52
A0A5K1C070	unreviewed	A0A5K1C070_9MAGN	Plant heme peroxidase family profile domain-containing protein	NYM_LOCUS16133	Nymphaea colorata (pocket water lily)	67
A0A5K1C0B4	unreviewed	A0A5K1C0B4_9MAGN	Nudix hydrolase domain-containing protein	NYM_LOCUS16173	Nymphaea colorata (pocket water lily)	63
A0A5K1C0E5	unreviewed	A0A5K1C0E5_9MAGN	Alanyl-tRNA synthetase class IIc N-terminal domain-containing protein	NYM_LOCUS15961	Nymphaea colorata (pocket water lily)	49
A0A5K1C0F8	unreviewed	A0A5K1C0F8_9MAGN	Photosystem I reaction center subunit V, chloroplastic (PSI-G)	NYM_LOCUS16046	Nymphaea colorata (pocket water lily)	156
A0A5K1C0H7	unreviewed	A0A5K1C0H7_9MAGN	Growth-regulating factor	NYM_LOCUS16007	Nymphaea colorata (pocket water lily)	118
A0A5K1C0H8	unreviewed	A0A5K1C0H8_9MAGN	Major facilitator superfamily (MFS) profile domain-containing protein	NYM_LOCUS16091	Nymphaea colorata (pocket water lily)	207
A0A5K1C0I5	unreviewed	A0A5K1C0I5_9MAGN	Uncharacterized protein	NYM_LOCUS16056	Nymphaea colorata (pocket water lily)	255
A0A5K1C0I7	unreviewed	A0A5K1C0I7_9MAGN	DNA-directed RNA polymerase (EC 2.7.7.6)	NYM_LOCUS16157	Nymphaea colorata (pocket water lily)	153
A0A5K1C0J5	unreviewed	A0A5K1C0J5_9MAGN	Kinesin motor domain-containing protein	NYM_LOCUS16009	Nymphaea colorata (pocket water lily)	38
A0A5K1C0J7	unreviewed	A0A5K1C0J7_9MAGN	DNA-directed RNA polymerase (EC 2.7.7.6)	NYM_LOCUS16157	Nymphaea colorata (pocket water lily)	34
A0A5K1C0M7	unreviewed	A0A5K1C0M7_9MAGN	Serine hydroxymethyltransferase-like domain-containing protein	NYM_LOCUS16188	Nymphaea colorata (pocket water lily)	31
A0A5K1C0P8	unreviewed	A0A5K1C0P8_9MAGN	Plant heme peroxidase family profile domain-containing protein	NYM_LOCUS17457 NYM_LOCUS18784	Nymphaea colorata (pocket water lily)	130
A0A5K1C0U0	unreviewed	A0A5K1C0U0_9MAGN	xyloglucan:xyloglucosyl transferase (EC 2.4.1.207)	NYM_LOCUS16118	Nymphaea colorata (pocket water lily)	136
A0A5K1C0W9	unreviewed	A0A5K1C0W9_9MAGN	Kinesin motor domain-containing protein	NYM_LOCUS16205	Nymphaea colorata (pocket water lily)	90
A0A5K1C0Y6	unreviewed	A0A5K1C0Y6_9MAGN	Glycosyltransferases (EC 2.4.-.-)	NYM_LOCUS16211	Nymphaea colorata (pocket water lily)	190
A0A5K1C100	unreviewed	A0A5K1C100_9MAGN	Dynamin-type G domain-containing protein	NYM_LOCUS16210	Nymphaea colorata (pocket water lily)	126
A0A5K1C101	unreviewed	A0A5K1C101_9MAGN	Protein DETOXIFICATION (Multidrug and toxic compound extrusion protein)	NYM_LOCUS15812	Nymphaea colorata (pocket water lily)	489
A0A5K1C103	unreviewed	A0A5K1C103_9MAGN	Plant heme peroxidase family profile domain-containing protein	NYM_LOCUS16133	Nymphaea colorata (pocket water lily)	69
A0A5K1C145	unreviewed	A0A5K1C145_9MAGN	Oxidoreductase FAD/NAD(P)-binding domain-containing protein	NYM_LOCUS15568	Nymphaea colorata (pocket water lily)	38
A0A5K1C150	unreviewed	A0A5K1C150_9MAGN	DNA-directed RNA polymerase	NYM_LOCUS16035	Nymphaea colorata (pocket water lily)	42
A0A5K1C156	unreviewed	A0A5K1C156_9MAGN	Growth-regulating factor	NYM_LOCUS16007	Nymphaea colorata (pocket water lily)	74
A0A5K1C172	unreviewed	A0A5K1C172_9MAGN	Kinesin motor domain-containing protein	NYM_LOCUS16009	Nymphaea colorata (pocket water lily)	39
A0A5K1C1B2	unreviewed	A0A5K1C1B2_9MAGN	xyloglucan:xyloglucosyl transferase (EC 2.4.1.207)	NYM_LOCUS16086	Nymphaea colorata (pocket water lily)	129
A0A5K1C1B6	unreviewed	A0A5K1C1B6_9MAGN	DNA-directed RNA polymerase (EC 2.7.7.6)	NYM_LOCUS16157	Nymphaea colorata (pocket water lily)	38
A0A5K1C1E9	unreviewed	A0A5K1C1E9_9MAGN	Uncharacterized protein	NYM_LOCUS16059	Nymphaea colorata (pocket water lily)	84
A0A5K1C1G8	unreviewed	A0A5K1C1G8_9MAGN	Uncharacterized protein	NYM_LOCUS15589	Nymphaea colorata (pocket water lily)	52
A0A5K1C1H7	unreviewed	A0A5K1C1H7_9MAGN	Hexosyltransferase (EC 2.4.1.-)	NYM_LOCUS16023	Nymphaea colorata (pocket water lily)	192
A0A5K1C1I3	unreviewed	A0A5K1C1I3_9MAGN	RING-type E3 ubiquitin transferase (EC 2.3.2.27)	NYM_LOCUS15591	Nymphaea colorata (pocket water lily)	78
A0A5K1C1I6	unreviewed	A0A5K1C1I6_9MAGN	SKP1 component POZ domain-containing protein	NYM_LOCUS17639 NYM_LOCUS17646 NYM_LOCUS17651 NYM_LOCUS18792 NYM_LOCUS31153	Nymphaea colorata (pocket water lily)	120
A0A5K1C1Q3	unreviewed	A0A5K1C1Q3_9MAGN	ATP-dependent Clp protease proteolytic subunit	NYM_LOCUS18751	Nymphaea colorata (pocket water lily)	61
A0A5K1C1U7	unreviewed	A0A5K1C1U7_9MAGN	Serine hydroxymethyltransferase-like domain-containing protein	NYM_LOCUS16188	Nymphaea colorata (pocket water lily)	40
A0A5K1C1W7	unreviewed	A0A5K1C1W7_9MAGN	Protein kinase domain-containing protein	NYM_LOCUS16138	Nymphaea colorata (pocket water lily)	65
A0A5K1C214	unreviewed	A0A5K1C214_9MAGN	MBD domain-containing protein	NYM_LOCUS16056	Nymphaea colorata (pocket water lily)	72
A0A5K1C229	unreviewed	A0A5K1C229_9MAGN	Kinesin motor domain-containing protein	NYM_LOCUS16205	Nymphaea colorata (pocket water lily)	54
A0A5K1C234	unreviewed	A0A5K1C234_9MAGN	Homeobox domain-containing protein	NYM_LOCUS16098	Nymphaea colorata (pocket water lily)	67
A0A5K1C2A2	unreviewed	A0A5K1C2A2_9MAGN	Uncharacterized protein	NYM_LOCUS16117	Nymphaea colorata (pocket water lily)	768
A0A5K1C2F4	unreviewed	A0A5K1C2F4_9MAGN	RRM domain-containing protein	NYM_LOCUS16078	Nymphaea colorata (pocket water lily)	120
A0A5K1C2S1	unreviewed	A0A5K1C2S1_9MAGN	P-type Ca(2+) transporter (EC 7.2.2.10)	NYM_LOCUS15926	Nymphaea colorata (pocket water lily)	601
A0A5K1C2W8	unreviewed	A0A5K1C2W8_9MAGN	2,4-dienoyl-CoA reductase [(3E)-enoyl-CoA-producing] (EC 1.3.1.124)	NYM_LOCUS16160	Nymphaea colorata (pocket water lily)	62
A0A5K1C2Z6	unreviewed	A0A5K1C2Z6_9MAGN	adenine phosphoribosyltransferase (EC 2.4.2.7)	NYM_LOCUS15936	Nymphaea colorata (pocket water lily)	49
A0A5K1C3B9	unreviewed	A0A5K1C3B9_9MAGN	FAS1 domain-containing protein	NYM_LOCUS17533	Nymphaea colorata (pocket water lily)	422
A0A5K1C3D3	unreviewed	A0A5K1C3D3_9MAGN	Serine hydroxymethyltransferase-like domain-containing protein	NYM_LOCUS16188	Nymphaea colorata (pocket water lily)	66
A0A5K1C3E4	unreviewed	A0A5K1C3E4_9MAGN	PROCN domain-containing protein	NYM_LOCUS15725	Nymphaea colorata (pocket water lily)	263
A0A5K1C3I9	unreviewed	A0A5K1C3I9_9MAGN	Plant heme peroxidase family profile domain-containing protein	NYM_LOCUS15956	Nymphaea colorata (pocket water lily)	64
A0A5K1C3J8	unreviewed	A0A5K1C3J8_9MAGN	DNA-directed RNA polymerase (EC 2.7.7.6)	NYM_LOCUS16157	Nymphaea colorata (pocket water lily)	51
A0A5K1C3L8	unreviewed	A0A5K1C3L8_9MAGN	Kinesin motor domain-containing protein	NYM_LOCUS16205	Nymphaea colorata (pocket water lily)	59
A0A5K1C3M9	unreviewed	A0A5K1C3M9_9MAGN	Alanyl-tRNA synthetase class IIc N-terminal domain-containing protein	NYM_LOCUS15961	Nymphaea colorata (pocket water lily)	97
A0A5K1C3N6	unreviewed	A0A5K1C3N6_9MAGN	Elongator complex protein 4	NYM_LOCUS18233	Nymphaea colorata (pocket water lily)	53
A0A5K1C3P8	unreviewed	A0A5K1C3P8_9MAGN	Dynamin-type G domain-containing protein	NYM_LOCUS16210	Nymphaea colorata (pocket water lily)	114
A0A5K1C410	unreviewed	A0A5K1C410_9MAGN	phospholipase D (EC 3.1.4.4)	NYM_LOCUS15981	Nymphaea colorata (pocket water lily)	331
A0A5K1C417	unreviewed	A0A5K1C417_9MAGN	Protein kinase domain-containing protein	NYM_LOCUS17467	Nymphaea colorata (pocket water lily)	49
A0A5K1C437	unreviewed	A0A5K1C437_9MAGN	Serine hydroxymethyltransferase-like domain-containing protein	NYM_LOCUS16188	Nymphaea colorata (pocket water lily)	35
A0A5K1C441	unreviewed	A0A5K1C441_9MAGN	AIG1-type G domain-containing protein	NYM_LOCUS15755	Nymphaea colorata (pocket water lily)	738
A0A5K1C454	unreviewed	A0A5K1C454_9MAGN	Plant heme peroxidase family profile domain-containing protein	NYM_LOCUS17457	Nymphaea colorata (pocket water lily)	64
A0A5K1C499	unreviewed	A0A5K1C499_9MAGN	Protein FAR1-RELATED SEQUENCE	NYM_LOCUS17476	Nymphaea colorata (pocket water lily)	159
A0A5K1C4C3	unreviewed	A0A5K1C4C3_9MAGN	Dof zinc finger protein	NYM_LOCUS16204	Nymphaea colorata (pocket water lily)	338
A0A5K1C4H4	unreviewed	A0A5K1C4H4_9MAGN	Plant heme peroxidase family profile domain-containing protein	NYM_LOCUS17455	Nymphaea colorata (pocket water lily)	64
A0A5K1C4I0	unreviewed	A0A5K1C4I0_9MAGN	Kinesin motor domain-containing protein	NYM_LOCUS16009	Nymphaea colorata (pocket water lily)	22
A0A5K1C4I4	unreviewed	A0A5K1C4I4_9MAGN	Glycosyltransferases (EC 2.4.-.-)	NYM_LOCUS16211	Nymphaea colorata (pocket water lily)	248
A0A5K1C4J1	unreviewed	A0A5K1C4J1_9MAGN	Transcription factor CBF/NF-Y/archaeal histone domain-containing protein	NYM_LOCUS17655	Nymphaea colorata (pocket water lily)	157
A0A5K1C4K9	unreviewed	A0A5K1C4K9_9MAGN	Mitotic checkpoint protein BUB3	NYM_LOCUS18748	Nymphaea colorata (pocket water lily)	88
A0A5K1C4U5	unreviewed	A0A5K1C4U5_9MAGN	Oleosin	NYM_LOCUS16021	Nymphaea colorata (pocket water lily)	183
A0A5K1C4V0	unreviewed	A0A5K1C4V0_9MAGN	Plant heme peroxidase family profile domain-containing protein	NYM_LOCUS18784	Nymphaea colorata (pocket water lily)	64
A0A5K1C4Y1	unreviewed	A0A5K1C4Y1_9MAGN	non-specific serine/threonine protein kinase (EC 2.7.11.1)	NYM_LOCUS17673	Nymphaea colorata (pocket water lily)	135
A0A5K1C4Z9	unreviewed	A0A5K1C4Z9_9MAGN	Protein kinase domain-containing protein	NYM_LOCUS17466	Nymphaea colorata (pocket water lily)	43
A0A5K1C547	unreviewed	A0A5K1C547_9MAGN	snRNA-activating protein complex subunit 3	NYM_LOCUS16035	Nymphaea colorata (pocket water lily)	94
A0A5K1C577	unreviewed	A0A5K1C577_9MAGN	Cation/H+ exchanger domain-containing protein	NYM_LOCUS17495	Nymphaea colorata (pocket water lily)	138
A0A5K1C5A8	unreviewed	A0A5K1C5A8_9MAGN	Acyl-coenzyme A oxidase N-terminal domain-containing protein	NYM_LOCUS18746	Nymphaea colorata (pocket water lily)	71
A0A5K1C5E0	unreviewed	A0A5K1C5E0_9MAGN	S-formylglutathione hydrolase (EC 3.1.2.12)	NYM_LOCUS18751	Nymphaea colorata (pocket water lily)	101
A0A5K1C5F1	unreviewed	A0A5K1C5F1_9MAGN	non-specific serine/threonine protein kinase (EC 2.7.11.1)	NYM_LOCUS16058	Nymphaea colorata (pocket water lily)	1225
A0A5K1C5H7	unreviewed	A0A5K1C5H7_9MAGN	Protein kinase domain-containing protein	NYM_LOCUS17466	Nymphaea colorata (pocket water lily)	65
A0A5K1C5I9	unreviewed	A0A5K1C5I9_9MAGN	DUF4005 domain-containing protein	NYM_LOCUS16063	Nymphaea colorata (pocket water lily)	453
A0A5K1C5N7	unreviewed	A0A5K1C5N7_9MAGN	Phytosulfokine [Cleaved into: Phytosulfokine-alpha (PSK-alpha) (Phytosulfokine-a); Phytosulfokine-beta (PSK-beta) (Phytosulfokine-b)]	NYM_LOCUS15842	Nymphaea colorata (pocket water lily)	38
A0A5K1C5N8	unreviewed	A0A5K1C5N8_9MAGN	Major facilitator superfamily (MFS) profile domain-containing protein	NYM_LOCUS16074	Nymphaea colorata (pocket water lily)	465
A0A5K1C5R4	unreviewed	A0A5K1C5R4_9MAGN	ABC transmembrane type-1 domain-containing protein	NYM_LOCUS15851	Nymphaea colorata (pocket water lily)	625
A0A5K1C5W6	unreviewed	A0A5K1C5W6_9MAGN	SKP1 component POZ domain-containing protein	NYM_LOCUS18788	Nymphaea colorata (pocket water lily)	87
A0A5K1C606	unreviewed	A0A5K1C606_9MAGN	Protein BZR1 homolog (Protein BRASSINAZOLE-RESISTANT 1 homolog)	NYM_LOCUS16092	Nymphaea colorata (pocket water lily)	302
A0A5K1C657	unreviewed	A0A5K1C657_9MAGN	ENTH domain-containing protein	NYM_LOCUS15873	Nymphaea colorata (pocket water lily)	47
A0A5K1C6D3	unreviewed	A0A5K1C6D3_9MAGN	xyloglucan:xyloglucosyl transferase (EC 2.4.1.207)	NYM_LOCUS16121	Nymphaea colorata (pocket water lily)	113
A0A5K1C6D6	unreviewed	A0A5K1C6D6_9MAGN	NADP-dependent glyceraldehyde-3-phosphate dehydrogenase (EC 1.2.1.9) (Glyceraldehyde-3-phosphate dehydrogenase [NADP(+)]) (Non-phosphorylating glyceraldehyde 3-phosphate dehydrogenase) (Triosephosphate dehydrogenase)	NYM_LOCUS17838	Nymphaea colorata (pocket water lily)	45
A0A5K1C6E4	unreviewed	A0A5K1C6E4_9MAGN	NIF system FeS cluster assembly NifU C-terminal domain-containing protein	NYM_LOCUS17518	Nymphaea colorata (pocket water lily)	98
A0A5K1C6K9	unreviewed	A0A5K1C6K9_9MAGN	non-specific serine/threonine protein kinase (EC 2.7.11.1)	NYM_LOCUS17676	Nymphaea colorata (pocket water lily)	286
A0A5K1C6M7	unreviewed	A0A5K1C6M7_9MAGN	Squalene monooxygenase (EC 1.14.14.17)	NYM_LOCUS17863	Nymphaea colorata (pocket water lily)	93
A0A5K1C6N7	unreviewed	A0A5K1C6N7_9MAGN	chorismate mutase (EC 5.4.99.5)	NYM_LOCUS17865	Nymphaea colorata (pocket water lily)	76
A0A5K1C6S4	unreviewed	A0A5K1C6S4_9MAGN	SKP1 component POZ domain-containing protein	NYM_LOCUS17548	Nymphaea colorata (pocket water lily)	126
A0A5K1C6U2	unreviewed	A0A5K1C6U2_9MAGN	adenine phosphoribosyltransferase (EC 2.4.2.7)	NYM_LOCUS18188	Nymphaea colorata (pocket water lily)	30
A0A5K1C6U7	unreviewed	A0A5K1C6U7_9MAGN	Plant heme peroxidase family profile domain-containing protein	NYM_LOCUS17457 NYM_LOCUS18784	Nymphaea colorata (pocket water lily)	55
A0A5K1C725	unreviewed	A0A5K1C725_9MAGN	Histone-lysine N-methyltransferase	NYM_LOCUS17719	Nymphaea colorata (pocket water lily)	745
A0A5K1C746	unreviewed	A0A5K1C746_9MAGN	Plant heme peroxidase family profile domain-containing protein	NYM_LOCUS17455	Nymphaea colorata (pocket water lily)	55
A0A5K1C768	unreviewed	A0A5K1C768_9MAGN	Calcineurin B-like protein	NYM_LOCUS18189	Nymphaea colorata (pocket water lily)	36
A0A5K1C789	unreviewed	A0A5K1C789_9MAGN	NADH-quinone oxidoreductase subunit D domain-containing protein	NYM_LOCUS18223	Nymphaea colorata (pocket water lily)	41
A0A5K1C7A7	unreviewed	A0A5K1C7A7_9MAGN	Cation/H+ exchanger domain-containing protein	NYM_LOCUS15947	Nymphaea colorata (pocket water lily)	166
A0A5K1C7E9	unreviewed	A0A5K1C7E9_9MAGN	Plant heme peroxidase family profile domain-containing protein	NYM_LOCUS15956	Nymphaea colorata (pocket water lily)	116
A0A5K1C7H0	unreviewed	A0A5K1C7H0_9MAGN	Serine hydroxymethyltransferase-like domain-containing protein	NYM_LOCUS16188	Nymphaea colorata (pocket water lily)	31
A0A5K1C7L6	unreviewed	A0A5K1C7L6_9MAGN	Threonyl/alanyl tRNA synthetase SAD domain-containing protein	NYM_LOCUS15961	Nymphaea colorata (pocket water lily)	62
A0A5K1C7S4	unreviewed	A0A5K1C7S4_9MAGN	Kinesin motor domain-containing protein	NYM_LOCUS16205	Nymphaea colorata (pocket water lily)	53
A0A5K1C7T2	unreviewed	A0A5K1C7T2_9MAGN	Protein kinase domain-containing protein	NYM_LOCUS17959	Nymphaea colorata (pocket water lily)	862
A0A5K1C7W3	unreviewed	A0A5K1C7W3_9MAGN	Plant heme peroxidase family profile domain-containing protein	NYM_LOCUS17457 NYM_LOCUS18784	Nymphaea colorata (pocket water lily)	71
A0A5K1C7W8	unreviewed	A0A5K1C7W8_9MAGN	Tubulin/FtsZ GTPase domain-containing protein	NYM_LOCUS17967	Nymphaea colorata (pocket water lily)	78
A0A5K1C7X2	unreviewed	A0A5K1C7X2_9MAGN	Plant heme peroxidase family profile domain-containing protein	NYM_LOCUS17455	Nymphaea colorata (pocket water lily)	129
A0A5K1C809	unreviewed	A0A5K1C809_9MAGN	non-specific serine/threonine protein kinase (EC 2.7.11.1)	NYM_LOCUS18720	Nymphaea colorata (pocket water lily)	117
A0A5K1C826	unreviewed	A0A5K1C826_9MAGN	inositol-1,3,4-trisphosphate 5/6-kinase (EC 2.7.1.159)	NYM_LOCUS17982	Nymphaea colorata (pocket water lily)	58
A0A5K1C828	unreviewed	A0A5K1C828_9MAGN	Growth-regulating factor	NYM_LOCUS18200	Nymphaea colorata (pocket water lily)	74
A0A5K1C859	unreviewed	A0A5K1C859_9MAGN	Large ribosomal subunit protein bL9c (CL9)	NYM_LOCUS15988	Nymphaea colorata (pocket water lily)	45
A0A5K1C867	unreviewed	A0A5K1C867_9MAGN	Transmembrane 9 superfamily member	NYM_LOCUS15992	Nymphaea colorata (pocket water lily)	385
A0A5K1C895	unreviewed	A0A5K1C895_9MAGN	Cytochrome P450	NYM_LOCUS17997	Nymphaea colorata (pocket water lily)	313
A0A5K1C8H1	unreviewed	A0A5K1C8H1_9MAGN	Growth-regulating factor	NYM_LOCUS18200	Nymphaea colorata (pocket water lily)	116
A0A5K1C8K6	unreviewed	A0A5K1C8K6_9MAGN	protein S-acyltransferase (EC 2.3.1.225)	NYM_LOCUS18033	Nymphaea colorata (pocket water lily)	47
A0A5K1C8T5	unreviewed	A0A5K1C8T5_9MAGN	Cellulose synthase	NYM_LOCUS17623	Nymphaea colorata (pocket water lily)	118
A0A5K1C935	unreviewed	A0A5K1C935_9MAGN	P-type Ca(2+) transporter (EC 7.2.2.10)	NYM_LOCUS18681	Nymphaea colorata (pocket water lily)	611
A0A5K1C9H9	unreviewed	A0A5K1C9H9_9MAGN	SKP1 component POZ domain-containing protein	NYM_LOCUS17658	Nymphaea colorata (pocket water lily)	112
A0A5K1C9M1	unreviewed	A0A5K1C9M1_9MAGN	FH2 domain-containing protein	NYM_LOCUS17823	Nymphaea colorata (pocket water lily)	474
A0A5K1C9W2	unreviewed	A0A5K1C9W2_9MAGN	SKP1 component POZ domain-containing protein	NYM_LOCUS17638	Nymphaea colorata (pocket water lily)	83
A0A5K1CA52	unreviewed	A0A5K1CA52_9MAGN	Protein BZR1 homolog (Protein BRASSINAZOLE-RESISTANT 1 homolog)	NYM_LOCUS16092	Nymphaea colorata (pocket water lily)	87
A0A5K1CA62	unreviewed	A0A5K1CA62_9MAGN	SNF2 N-terminal domain-containing protein	NYM_LOCUS18119	Nymphaea colorata (pocket water lily)	45
A0A5K1CA75	unreviewed	A0A5K1CA75_9MAGN	SNF2 N-terminal domain-containing protein	NYM_LOCUS18119	Nymphaea colorata (pocket water lily)	47
A0A5K1CA90	unreviewed	A0A5K1CA90_9MAGN	Hexosyltransferase (EC 2.4.1.-)	NYM_LOCUS18230	Nymphaea colorata (pocket water lily)	124
A0A5K1CAA5	unreviewed	A0A5K1CAA5_9MAGN	DNA-directed DNA polymerase (EC 2.7.7.7)	NYM_LOCUS17601	Nymphaea colorata (pocket water lily)	496
A0A5K1CAD8	unreviewed	A0A5K1CAD8_9MAGN	RING-type E3 ubiquitin transferase	NYM_LOCUS16117	Nymphaea colorata (pocket water lily)	84
A0A5K1CAE3	unreviewed	A0A5K1CAE3_9MAGN	AP2/ERF domain-containing protein	NYM_LOCUS18133	Nymphaea colorata (pocket water lily)	209
A0A5K1CAH6	unreviewed	A0A5K1CAH6_9MAGN	Squalene monooxygenase (EC 1.14.14.17)	NYM_LOCUS17863	Nymphaea colorata (pocket water lily)	37
A0A5K1CAI3	unreviewed	A0A5K1CAI3_9MAGN	adenine phosphoribosyltransferase (EC 2.4.2.7)	NYM_LOCUS18188	Nymphaea colorata (pocket water lily)	49
A0A5K1CAK7	unreviewed	A0A5K1CAK7_9MAGN	Plant heme peroxidase family profile domain-containing protein	NYM_LOCUS16133	Nymphaea colorata (pocket water lily)	71
A0A5K1CAS3	unreviewed	A0A5K1CAS3_9MAGN	Translation initiation factor IF-2, mitochondrial	NYM_LOCUS16693	Nymphaea colorata (pocket water lily)	346
A0A5K1CAS9	unreviewed	A0A5K1CAS9_9MAGN	SAM-dependent MTase RsmB/NOP-type domain-containing protein	NYM_LOCUS17890	Nymphaea colorata (pocket water lily)	53
A0A5K1CAT4	unreviewed	A0A5K1CAT4_9MAGN	General transcription and DNA repair factor IIH subunit TFB4 (RNA polymerase II transcription factor B subunit 4)	NYM_LOCUS16147	Nymphaea colorata (pocket water lily)	112
A0A5K1CAT9	unreviewed	A0A5K1CAT9_9MAGN	Glutamyl-tRNA reductase (EC 1.2.1.70)	NYM_LOCUS17927	Nymphaea colorata (pocket water lily)	375
A0A5K1CAV7	unreviewed	A0A5K1CAV7_9MAGN	Nodulin-like domain-containing protein	NYM_LOCUS17932	Nymphaea colorata (pocket water lily)	253
A0A5K1CB00	unreviewed	A0A5K1CB00_9MAGN	2,4-dienoyl-CoA reductase [(3E)-enoyl-CoA-producing] (EC 1.3.1.124)	NYM_LOCUS16160	Nymphaea colorata (pocket water lily)	74
A0A5K1CB44	unreviewed	A0A5K1CB44_9MAGN	Magnesium transporter	NYM_LOCUS17652	Nymphaea colorata (pocket water lily)	112
A0A5K1CBB3	unreviewed	A0A5K1CBB3_9MAGN	Coatomer beta subunit appendage platform domain-containing protein	NYM_LOCUS17935	Nymphaea colorata (pocket water lily)	170
A0A5K1CBD6	unreviewed	A0A5K1CBD6_9MAGN	NADP-dependent glyceraldehyde-3-phosphate dehydrogenase (EC 1.2.1.9) (Glyceraldehyde-3-phosphate dehydrogenase [NADP(+)]) (Non-phosphorylating glyceraldehyde 3-phosphate dehydrogenase) (Triosephosphate dehydrogenase)	NYM_LOCUS17838	Nymphaea colorata (pocket water lily)	51
A0A5K1CBF8	unreviewed	A0A5K1CBF8_9MAGN	NADP-dependent glyceraldehyde-3-phosphate dehydrogenase (EC 1.2.1.9) (Glyceraldehyde-3-phosphate dehydrogenase [NADP(+)]) (Non-phosphorylating glyceraldehyde 3-phosphate dehydrogenase) (Triosephosphate dehydrogenase)	NYM_LOCUS17838	Nymphaea colorata (pocket water lily)	126
A0A5K1CBG2	unreviewed	A0A5K1CBG2_9MAGN	Serine hydroxymethyltransferase-like domain-containing protein	NYM_LOCUS16188	Nymphaea colorata (pocket water lily)	41
A0A5K1CBK5	unreviewed	A0A5K1CBK5_9MAGN	phospholipase D (EC 3.1.4.4)	NYM_LOCUS17630	Nymphaea colorata (pocket water lily)	332
A0A5K1CBL2	unreviewed	A0A5K1CBL2_9MAGN	Protein kinase domain-containing protein	NYM_LOCUS17469	Nymphaea colorata (pocket water lily)	30
A0A5K1CBM0	unreviewed	A0A5K1CBM0_9MAGN	Squalene monooxygenase (EC 1.14.14.17)	NYM_LOCUS17863	Nymphaea colorata (pocket water lily)	92
A0A5K1CBN0	unreviewed	A0A5K1CBN0_9MAGN	chorismate mutase (EC 5.4.99.5)	NYM_LOCUS17865	Nymphaea colorata (pocket water lily)	31
A0A5K1CBP3	unreviewed	A0A5K1CBP3_9MAGN	poly(A)-specific ribonuclease (EC 3.1.13.4)	NYM_LOCUS17860	Nymphaea colorata (pocket water lily)	260
A0A5K1CBQ1	unreviewed	A0A5K1CBQ1_9MAGN	Squalene monooxygenase (EC 1.14.14.17)	NYM_LOCUS17863	Nymphaea colorata (pocket water lily)	73
A0A5K1CBQ7	unreviewed	A0A5K1CBQ7_9MAGN	Kinesin motor domain-containing protein	NYM_LOCUS16205	Nymphaea colorata (pocket water lily)	71
