## Additional file 1a for "Genome sequence and RNA-seq analysis reveal genetic basis of flower coloration in the giant water lily *Victoria cruziana*": AdditionalFile_1.tsv (part 2 of 3)

Entry	Reviewed	Entry Name	Protein names	Gene Names	Organism	Length	PubMed ID	DOI ID
A0A5K1CBQ8	unreviewed	A0A5K1CBQ8_9MAGN	U-box domain-containing protein (EC 2.3.2.27) (RING-type E3 ubiquitin transferase PUB)	NYM_LOCUS17588	Nymphaea colorata (pocket water lily)	437
A0A5K1CBR1	unreviewed	A0A5K1CBR1_9MAGN	chorismate mutase (EC 5.4.99.5)	NYM_LOCUS17865	Nymphaea colorata (pocket water lily)	48
A0A5K1CBR7	unreviewed	A0A5K1CBR7_9MAGN	Plant heme peroxidase family profile domain-containing protein	NYM_LOCUS17455	Nymphaea colorata (pocket water lily)	96
A0A5K1CBS1	unreviewed	A0A5K1CBS1_9MAGN	Cytochrome P450	NYM_LOCUS18005	Nymphaea colorata (pocket water lily)	105
A0A5K1CBS4	unreviewed	A0A5K1CBS4_9MAGN	Cytochrome P450	NYM_LOCUS17255	Nymphaea colorata (pocket water lily)	307
A0A5K1CBX8	unreviewed	A0A5K1CBX8_9MAGN	NAD(P)H-quinone oxidoreductase subunit 6, chloroplastic (NAD(P)H dehydrogenase subunit 6) (NADH-plastoquinone oxidoreductase subunit 6)	NYM_LOCUS17885	Nymphaea colorata (pocket water lily)	87
A0A5K1CC32	unreviewed	A0A5K1CC32_9MAGN	Phytosulfokine [Cleaved into: Phytosulfokine-alpha (PSK-alpha) (Phytosulfokine-a); Phytosulfokine-beta (PSK-beta) (Phytosulfokine-b)]	NYM_LOCUS17592	Nymphaea colorata (pocket water lily)	38
A0A5K1CC38	unreviewed	A0A5K1CC38_9MAGN	S-acyltransferase (EC 2.3.1.225) (Palmitoyltransferase)	NYM_LOCUS18033	Nymphaea colorata (pocket water lily)	33
A0A5K1CCB9	unreviewed	A0A5K1CCB9_9MAGN	Auxin-responsive protein	NYM_LOCUS17920	Nymphaea colorata (pocket water lily)	50
A0A5K1CCH0	unreviewed	A0A5K1CCH0_9MAGN	inorganic diphosphatase (EC 3.6.1.1)	NYM_LOCUS17936	Nymphaea colorata (pocket water lily)	60
A0A5K1CCN9	unreviewed	A0A5K1CCN9_9MAGN	Uncharacterized protein	NYM_LOCUS17432	Nymphaea colorata (pocket water lily)	354
A0A5K1CCR2	unreviewed	A0A5K1CCR2_9MAGN	non-specific serine/threonine protein kinase (EC 2.7.11.1)	NYM_LOCUS17835	Nymphaea colorata (pocket water lily)	435
A0A5K1CCV2	unreviewed	A0A5K1CCV2_9MAGN	ENTH domain-containing protein	NYM_LOCUS18072	Nymphaea colorata (pocket water lily)	47
A0A5K1CCW7	unreviewed	A0A5K1CCW7_9MAGN	non-specific serine/threonine protein kinase (EC 2.7.11.1)	NYM_LOCUS17819	Nymphaea colorata (pocket water lily)	474
A0A5K1CCX5	unreviewed	A0A5K1CCX5_9MAGN	Malate dehydrogenase (EC 1.1.1.37)	NYM_LOCUS17964	Nymphaea colorata (pocket water lily)	105
A0A5K1CCY9	unreviewed	A0A5K1CCY9_9MAGN	Tubulin alpha chain	NYM_LOCUS17967	Nymphaea colorata (pocket water lily)	341
A0A5K1CCZ0	unreviewed	A0A5K1CCZ0_9MAGN	non-specific serine/threonine protein kinase (EC 2.7.11.1)	NYM_LOCUS18155	Nymphaea colorata (pocket water lily)	194
A0A5K1CD53	unreviewed	A0A5K1CD53_9MAGN	CR-type domain-containing protein	NYM_LOCUS18088	Nymphaea colorata (pocket water lily)	65
A0A5K1CD65	unreviewed	A0A5K1CD65_9MAGN	NADP-dependent glyceraldehyde-3-phosphate dehydrogenase (EC 1.2.1.9) (Glyceraldehyde-3-phosphate dehydrogenase [NADP(+)]) (Non-phosphorylating glyceraldehyde 3-phosphate dehydrogenase) (Triosephosphate dehydrogenase)	NYM_LOCUS17838	Nymphaea colorata (pocket water lily)	40
A0A5K1CDD7	unreviewed	A0A5K1CDD7_9MAGN	caffeoyl-CoA O-methyltransferase (EC 2.1.1.104)	NYM_LOCUS18103	Nymphaea colorata (pocket water lily)	44
A0A5K1CDD9	unreviewed	A0A5K1CDD9_9MAGN	Dynamin-type G domain-containing protein	NYM_LOCUS17893	Nymphaea colorata (pocket water lily)	126
A0A5K1CDI3	unreviewed	A0A5K1CDI3_9MAGN	Uncharacterized protein	NYM_LOCUS17380	Nymphaea colorata (pocket water lily)	117
A0A5K1CDJ7	unreviewed	A0A5K1CDJ7_9MAGN	Chromo domain-containing protein	NYM_LOCUS18119	Nymphaea colorata (pocket water lily)	82
A0A5K1CDJ8	unreviewed	A0A5K1CDJ8_9MAGN	non-specific serine/threonine protein kinase (EC 2.7.11.1)	NYM_LOCUS17880	Nymphaea colorata (pocket water lily)	63
A0A5K1CDM7	unreviewed	A0A5K1CDM7_9MAGN	Cytochrome P450	NYM_LOCUS18006	Nymphaea colorata (pocket water lily)	145
A0A5K1CDQ1	unreviewed	A0A5K1CDQ1_9MAGN	SAM-dependent MTase RsmB/NOP-type domain-containing protein	NYM_LOCUS17890	Nymphaea colorata (pocket water lily)	52
A0A5K1CDW0	unreviewed	A0A5K1CDW0_9MAGN	GPI mannosyltransferase 1 (GPI mannosyltransferase I)	NYM_LOCUS18047	Nymphaea colorata (pocket water lily)	104
A0A5K1CDW2	unreviewed	A0A5K1CDW2_9MAGN	ATP synthase subunit b', chloroplastic	NYM_LOCUS18092	Nymphaea colorata (pocket water lily)	218
A0A5K1CDX1	unreviewed	A0A5K1CDX1_9MAGN	Carbohydrate kinase FGGY N-terminal domain-containing protein	NYM_LOCUS18049	Nymphaea colorata (pocket water lily)	73
A0A5K1CDY6	unreviewed	A0A5K1CDY6_9MAGN	NADP-dependent glyceraldehyde-3-phosphate dehydrogenase (EC 1.2.1.9) (Glyceraldehyde-3-phosphate dehydrogenase [NADP(+)]) (Non-phosphorylating glyceraldehyde 3-phosphate dehydrogenase) (Triosephosphate dehydrogenase)	NYM_LOCUS17838	Nymphaea colorata (pocket water lily)	64
A0A5K1CE01	unreviewed	A0A5K1CE01_9MAGN	ubiquitinyl hydrolase 1 (EC 3.4.19.12)	NYM_LOCUS18053	Nymphaea colorata (pocket water lily)	291
A0A5K1CE36	unreviewed	A0A5K1CE36_9MAGN	MCM domain-containing protein	NYM_LOCUS18145	Nymphaea colorata (pocket water lily)	45
A0A5K1CE46	unreviewed	A0A5K1CE46_9MAGN	Major facilitator superfamily (MFS) profile domain-containing protein	NYM_LOCUS18146	Nymphaea colorata (pocket water lily)	107
A0A5K1CE53	unreviewed	A0A5K1CE53_9MAGN	Auxin-responsive protein	NYM_LOCUS17920	Nymphaea colorata (pocket water lily)	41
A0A5K1CE90	unreviewed	A0A5K1CE90_9MAGN	GPI mannosyltransferase 1 (GPI mannosyltransferase I)	NYM_LOCUS18047	Nymphaea colorata (pocket water lily)	60
A0A5K1CE95	unreviewed	A0A5K1CE95_9MAGN	non-specific serine/threonine protein kinase (EC 2.7.11.1)	NYM_LOCUS18719	Nymphaea colorata (pocket water lily)	257
A0A5K1CE96	unreviewed	A0A5K1CE96_9MAGN	Major facilitator superfamily (MFS) profile domain-containing protein	NYM_LOCUS17932	Nymphaea colorata (pocket water lily)	175
A0A5K1CEA1	unreviewed	A0A5K1CEA1_9MAGN	glycerol kinase (EC 2.7.1.30) (ATP:glycerol 3-phosphotransferase)	NYM_LOCUS18049	Nymphaea colorata (pocket water lily)	330
A0A5K1CEA6	unreviewed	A0A5K1CEA6_9MAGN	inorganic diphosphatase (EC 3.6.1.1)	NYM_LOCUS17936	Nymphaea colorata (pocket water lily)	54
A0A5K1CEJ3	unreviewed	A0A5K1CEJ3_9MAGN	SAM-dependent MTase RsmB/NOP-type domain-containing protein	NYM_LOCUS17890	Nymphaea colorata (pocket water lily)	29
A0A5K1CEL4	unreviewed	A0A5K1CEL4_9MAGN	Dynamin-type G domain-containing protein	NYM_LOCUS17893	Nymphaea colorata (pocket water lily)	94
A0A5K1CEL5	unreviewed	A0A5K1CEL5_9MAGN	Dethiobiotin synthase	NYM_LOCUS17500	Nymphaea colorata (pocket water lily)	262
A0A5K1CEM2	unreviewed	A0A5K1CEM2_9MAGN	glucan endo-1,3-beta-D-glucosidase (EC 3.2.1.39)	NYM_LOCUS18192	Nymphaea colorata (pocket water lily)	106
A0A5K1CEQ5	unreviewed	A0A5K1CEQ5_9MAGN	Globin domain-containing protein	NYM_LOCUS16665	Nymphaea colorata (pocket water lily)	38
A0A5K1CEU1	unreviewed	A0A5K1CEU1_9MAGN	Glycoside hydrolase family 3 N-terminal domain-containing protein	NYM_LOCUS17911	Nymphaea colorata (pocket water lily)	258
A0A5K1CEV1	unreviewed	A0A5K1CEV1_9MAGN	Uncharacterized protein	NYM_LOCUS18096	Nymphaea colorata (pocket water lily)	66
A0A5K1CEW3	unreviewed	A0A5K1CEW3_9MAGN	NADH-quinone oxidoreductase subunit D domain-containing protein	NYM_LOCUS18221	Nymphaea colorata (pocket water lily)	107
A0A5K1CEX1	unreviewed	A0A5K1CEX1_9MAGN	NADH-quinone oxidoreductase subunit D domain-containing protein	NYM_LOCUS18226	Nymphaea colorata (pocket water lily)	92
A0A5K1CEY4	unreviewed	A0A5K1CEY4_9MAGN	Anaphase-promoting complex subunit 11	NYM_LOCUS17926	Nymphaea colorata (pocket water lily)	612
A0A5K1CF12	unreviewed	A0A5K1CF12_9MAGN	K Homology domain-containing protein	NYM_LOCUS17976	Nymphaea colorata (pocket water lily)	156
A0A5K1CF17	unreviewed	A0A5K1CF17_9MAGN	Remorin C-terminal domain-containing protein	NYM_LOCUS18105	Nymphaea colorata (pocket water lily)	51
A0A5K1CF27	unreviewed	A0A5K1CF27_9MAGN	DNA helicase (EC 3.6.4.12)	NYM_LOCUS18145	Nymphaea colorata (pocket water lily)	30
A0A5K1CF37	unreviewed	A0A5K1CF37_9MAGN	inositol-1,3,4-trisphosphate 5/6-kinase (EC 2.7.1.159)	NYM_LOCUS17982	Nymphaea colorata (pocket water lily)	39
A0A5K1CF52	unreviewed	A0A5K1CF52_9MAGN	catalase (EC 1.11.1.6)	NYM_LOCUS16733	Nymphaea colorata (pocket water lily)	109
A0A5K1CF78	unreviewed	A0A5K1CF78_9MAGN	Cytochrome P450	NYM_LOCUS17264	Nymphaea colorata (pocket water lily)	347
A0A5K1CFA3	unreviewed	A0A5K1CFA3_9MAGN	Cytochrome P450	NYM_LOCUS17997	Nymphaea colorata (pocket water lily)	202
A0A5K1CFB2	unreviewed	A0A5K1CFB2_9MAGN	Ubiquitin-like domain-containing protein	NYM_LOCUS16743	Nymphaea colorata (pocket water lily)	1024
A0A5K1CFD2	unreviewed	A0A5K1CFD2_9MAGN	protein-serine/threonine phosphatase (EC 3.1.3.16)	NYM_LOCUS16745	Nymphaea colorata (pocket water lily)	70
A0A5K1CFJ4	unreviewed	A0A5K1CFJ4_9MAGN	Helicase ATP-binding domain-containing protein	NYM_LOCUS18119	Nymphaea colorata (pocket water lily)	36
A0A5K1CFL8	unreviewed	A0A5K1CFL8_9MAGN	RBR-type E3 ubiquitin transferase (EC 2.3.2.31)	NYM_LOCUS16669	Nymphaea colorata (pocket water lily)	141
A0A5K1CFM1	unreviewed	A0A5K1CFM1_9MAGN	Protein kinase domain-containing protein	NYM_LOCUS17966	Nymphaea colorata (pocket water lily)	896
A0A5K1CFV5	unreviewed	A0A5K1CFV5_9MAGN	spermidine synthase (EC 2.5.1.16)	NYM_LOCUS16776	Nymphaea colorata (pocket water lily)	64
A0A5K1CFW6	unreviewed	A0A5K1CFW6_9MAGN	DEAD-box RNA helicase Q domain-containing protein	NYM_LOCUS16777	Nymphaea colorata (pocket water lily)	78
A0A5K1CFW7	unreviewed	A0A5K1CFW7_9MAGN	Calcium uniporter protein	NYM_LOCUS16689	Nymphaea colorata (pocket water lily)	216
A0A5K1CG23	unreviewed	A0A5K1CG23_9MAGN	Cellulose synthase	NYM_LOCUS17623	Nymphaea colorata (pocket water lily)	193
A0A5K1CG28	unreviewed	A0A5K1CG28_9MAGN	MADS-box domain-containing protein	NYM_LOCUS18156	Nymphaea colorata (pocket water lily)	302
A0A5K1CG36	unreviewed	A0A5K1CG36_9MAGN	Trafficking protein particle complex subunit	NYM_LOCUS18056	Nymphaea colorata (pocket water lily)	64
A0A5K1CG39	unreviewed	A0A5K1CG39_9MAGN	Cytochrome P450	NYM_LOCUS17255	Nymphaea colorata (pocket water lily)	327
A0A5K1CG77	unreviewed	A0A5K1CG77_9MAGN	Cytochrome P450	NYM_LOCUS17263 NYM_LOCUS17264	Nymphaea colorata (pocket water lily)	201
A0A5K1CG81	unreviewed	A0A5K1CG81_9MAGN	Uncharacterized protein	NYM_LOCUS17440	Nymphaea colorata (pocket water lily)	53
A0A5K1CGA7	unreviewed	A0A5K1CGA7_9MAGN	Cytochrome c oxidase subunit 1 (EC 7.1.1.9)	NYM_LOCUS17599	Nymphaea colorata (pocket water lily)	212
A0A5K1CGA8	unreviewed	A0A5K1CGA8_9MAGN	Calcium uniporter protein	NYM_LOCUS16689	Nymphaea colorata (pocket water lily)	162
A0A5K1CGE7	unreviewed	A0A5K1CGE7_9MAGN	Elongation of fatty acids protein 3-like	NYM_LOCUS16685	Nymphaea colorata (pocket water lily)	303
A0A5K1CGR8	unreviewed	A0A5K1CGR8_9MAGN	Uncharacterized protein	NYM_LOCUS17393	Nymphaea colorata (pocket water lily)	55
A0A5K1CGY5	unreviewed	A0A5K1CGY5_9MAGN	Response regulatory domain-containing protein	NYM_LOCUS17380	Nymphaea colorata (pocket water lily)	268
A0A5K1CH27	unreviewed	A0A5K1CH27_9MAGN	caffeoyl-CoA O-methyltransferase (EC 2.1.1.104)	NYM_LOCUS18103	Nymphaea colorata (pocket water lily)	48
A0A5K1CH53	unreviewed	A0A5K1CH53_9MAGN	Transmembrane 9 superfamily member	NYM_LOCUS17813	Nymphaea colorata (pocket water lily)	385
A0A5K1CH65	unreviewed	A0A5K1CH65_9MAGN	Uncharacterized protein	NYM_LOCUS17440	Nymphaea colorata (pocket water lily)	132
A0A5K1CH95	unreviewed	A0A5K1CH95_9MAGN	Cytochrome P450	NYM_LOCUS17266	Nymphaea colorata (pocket water lily)	142
A0A5K1CHB1	unreviewed	A0A5K1CHB1_9MAGN	Serine/threonine-protein phosphatase (EC 3.1.3.16)	NYM_LOCUS16874	Nymphaea colorata (pocket water lily)	186
A0A5K1CHE1	unreviewed	A0A5K1CHE1_9MAGN	CN hydrolase domain-containing protein	NYM_LOCUS17424	Nymphaea colorata (pocket water lily)	75
A0A5K1CHI1	unreviewed	A0A5K1CHI1_9MAGN	MCM domain-containing protein	NYM_LOCUS18145	Nymphaea colorata (pocket water lily)	35
A0A5K1CHJ0	unreviewed	A0A5K1CHJ0_9MAGN	Major facilitator superfamily (MFS) profile domain-containing protein	NYM_LOCUS18146	Nymphaea colorata (pocket water lily)	154
A0A5K1CHL5	unreviewed	A0A5K1CHL5_9MAGN	beta-carotene 3-hydroxylase (EC 1.14.15.24)	NYM_LOCUS17338	Nymphaea colorata (pocket water lily)	45
A0A5K1CHP7	unreviewed	A0A5K1CHP7_9MAGN	AB hydrolase-1 domain-containing protein	NYM_LOCUS17306	Nymphaea colorata (pocket water lily)	172
A0A5K1CHR5	unreviewed	A0A5K1CHR5_9MAGN	ribose-phosphate diphosphokinase (EC 2.7.6.1)	NYM_LOCUS16702	Nymphaea colorata (pocket water lily)	56
A0A5K1CHS4	unreviewed	A0A5K1CHS4_9MAGN	Dof zinc finger protein	NYM_LOCUS17315	Nymphaea colorata (pocket water lily)	332
A0A5K1CHT3	unreviewed	A0A5K1CHT3_9MAGN	caffeoyl-CoA O-methyltransferase (EC 2.1.1.104)	NYM_LOCUS18103	Nymphaea colorata (pocket water lily)	97
A0A5K1CHU6	unreviewed	A0A5K1CHU6_9MAGN	LOB domain-containing protein	NYM_LOCUS17318	Nymphaea colorata (pocket water lily)	305
A0A5K1CHX2	unreviewed	A0A5K1CHX2_9MAGN	Squalene monooxygenase (EC 1.14.14.17)	NYM_LOCUS17863	Nymphaea colorata (pocket water lily)	57
A0A5K1CHX9	unreviewed	A0A5K1CHX9_9MAGN	RING-type E3 ubiquitin transferase (EC 2.3.2.27)	NYM_LOCUS18112	Nymphaea colorata (pocket water lily)	209
A0A5K1CHY0	unreviewed	A0A5K1CHY0_9MAGN	chorismate mutase (EC 5.4.99.5)	NYM_LOCUS17865	Nymphaea colorata (pocket water lily)	63
A0A5K1CHY2	unreviewed	A0A5K1CHY2_9MAGN	Protein DETOXIFICATION	NYM_LOCUS16671	Nymphaea colorata (pocket water lily)	98
A0A5K1CI03	unreviewed	A0A5K1CI03_9MAGN	CASP-like protein	NYM_LOCUS17440	Nymphaea colorata (pocket water lily)	61
A0A5K1CI19	unreviewed	A0A5K1CI19_9MAGN	dolichol kinase (EC 2.7.1.108)	NYM_LOCUS16896	Nymphaea colorata (pocket water lily)	62
A0A5K1CI54	unreviewed	A0A5K1CI54_9MAGN	PAC domain-containing protein	NYM_LOCUS17380	Nymphaea colorata (pocket water lily)	76
A0A5K1CI64	unreviewed	A0A5K1CI64_9MAGN	SAM-dependent MTase RsmB/NOP-type domain-containing protein	NYM_LOCUS17890	Nymphaea colorata (pocket water lily)	51
A0A5K1CIA9	unreviewed	A0A5K1CIA9_9MAGN	Kinesin motor domain-containing protein	NYM_LOCUS17393	Nymphaea colorata (pocket water lily)	41
A0A5K1CIB2	unreviewed	A0A5K1CIB2_9MAGN	Protein kinase domain-containing protein	NYM_LOCUS16678	Nymphaea colorata (pocket water lily)	620
A0A5K1CIF6	unreviewed	A0A5K1CIF6_9MAGN	Cytochrome P450	NYM_LOCUS17255	Nymphaea colorata (pocket water lily)	183
A0A5K1CIH4	unreviewed	A0A5K1CIH4_9MAGN	Cytochrome P450	NYM_LOCUS17260	Nymphaea colorata (pocket water lily)	200
A0A5K1CIK9	unreviewed	A0A5K1CIK9_9MAGN	Major facilitator superfamily (MFS) profile domain-containing protein	NYM_LOCUS18146	Nymphaea colorata (pocket water lily)	209
A0A5K1CIM8	unreviewed	A0A5K1CIM8_9MAGN	Uncharacterized protein	NYM_LOCUS16926	Nymphaea colorata (pocket water lily)	76
A0A5K1CIN5	unreviewed	A0A5K1CIN5_9MAGN	phosphoenolpyruvate carboxykinase (ATP) (EC 4.1.1.49)	NYM_LOCUS17929	Nymphaea colorata (pocket water lily)	103
A0A5K1CIS2	unreviewed	A0A5K1CIS2_9MAGN	1-acylglycerol-3-phosphate O-acyltransferase (EC 2.3.1.51)	NYM_LOCUS16686	Nymphaea colorata (pocket water lily)	141
A0A5K1CIU5	unreviewed	A0A5K1CIU5_9MAGN	beta-carotene 3-hydroxylase (EC 1.14.15.24)	NYM_LOCUS17338	Nymphaea colorata (pocket water lily)	143
A0A5K1CIU8	unreviewed	A0A5K1CIU8_9MAGN	Hexosyltransferase (EC 2.4.1.-)	NYM_LOCUS16681	Nymphaea colorata (pocket water lily)	297
A0A5K1CIV0	unreviewed	A0A5K1CIV0_9MAGN	PXA domain-containing protein	NYM_LOCUS17291	Nymphaea colorata (pocket water lily)	134
A0A5K1CIY3	unreviewed	A0A5K1CIY3_9MAGN	RING-type domain-containing protein	NYM_LOCUS17365	Nymphaea colorata (pocket water lily)	161
A0A5K1CIY4	unreviewed	A0A5K1CIY4_9MAGN	poly(A)-specific ribonuclease (EC 3.1.13.4)	NYM_LOCUS16674	Nymphaea colorata (pocket water lily)	283
A0A5K1CIY6	unreviewed	A0A5K1CIY6_9MAGN	Helicase C-terminal domain-containing protein	NYM_LOCUS16942	Nymphaea colorata (pocket water lily)	72
A0A5K1CIZ4	unreviewed	A0A5K1CIZ4_9MAGN	Cytochrome P450	NYM_LOCUS17255	Nymphaea colorata (pocket water lily)	174
A0A5K1CJ17	unreviewed	A0A5K1CJ17_9MAGN	Helicase ATP-binding domain-containing protein	NYM_LOCUS16777	Nymphaea colorata (pocket water lily)	98
A0A5K1CJ30	unreviewed	A0A5K1CJ30_9MAGN	Sugar phosphate transporter domain-containing protein	NYM_LOCUS17368	Nymphaea colorata (pocket water lily)	82
A0A5K1CJ90	unreviewed	A0A5K1CJ90_9MAGN	Methyltransferase (EC 2.1.1.-)	NYM_LOCUS16964	Nymphaea colorata (pocket water lily)	49
A0A5K1CJ98	unreviewed	A0A5K1CJ98_9MAGN	RING-type E3 ubiquitin transferase (EC 2.3.2.27)	NYM_LOCUS16658	Nymphaea colorata (pocket water lily)	382
A0A5K1CJE4	unreviewed	A0A5K1CJE4_9MAGN	Uncharacterized protein	NYM_LOCUS17440	Nymphaea colorata (pocket water lily)	46
A0A5K1CJI8	unreviewed	A0A5K1CJI8_9MAGN	ribose-phosphate diphosphokinase (EC 2.7.6.1)	NYM_LOCUS16702	Nymphaea colorata (pocket water lily)	53
A0A5K1CJR7	unreviewed	A0A5K1CJR7_9MAGN	Kinesin motor domain-containing protein	NYM_LOCUS17393	Nymphaea colorata (pocket water lily)	53
A0A5K1CJV9	unreviewed	A0A5K1CJV9_9MAGN	poly(A)-specific ribonuclease (EC 3.1.13.4)	NYM_LOCUS18022	Nymphaea colorata (pocket water lily)	383
A0A5K1CJW0	unreviewed	A0A5K1CJW0_9MAGN	Dof zinc finger protein	NYM_LOCUS17296	Nymphaea colorata (pocket water lily)	236
A0A5K1CJW2	unreviewed	A0A5K1CJW2_9MAGN	Seipin	NYM_LOCUS16730	Nymphaea colorata (pocket water lily)	233
A0A5K1CJY5	unreviewed	A0A5K1CJY5_9MAGN	DNA repair endonuclease UVH1	NYM_LOCUS17022	Nymphaea colorata (pocket water lily)	386
A0A5K1CJZ5	unreviewed	A0A5K1CJZ5_9MAGN	Phospho-2-dehydro-3-deoxyheptonate aldolase (EC 2.5.1.54)	NYM_LOCUS17023	Nymphaea colorata (pocket water lily)	92
A0A5K1CK03	unreviewed	A0A5K1CK03_9MAGN	Response regulatory domain-containing protein	NYM_LOCUS17380	Nymphaea colorata (pocket water lily)	41
A0A5K1CK70	unreviewed	A0A5K1CK70_9MAGN	catalase (EC 1.11.1.6)	NYM_LOCUS16733	Nymphaea colorata (pocket water lily)	75
A0A5K1CKC0	unreviewed	A0A5K1CKC0_9MAGN	Sugar phosphate transporter domain-containing protein	NYM_LOCUS17368	Nymphaea colorata (pocket water lily)	54
A0A5K1CKC6	unreviewed	A0A5K1CKC6_9MAGN	catalase (EC 1.11.1.6)	NYM_LOCUS16732	Nymphaea colorata (pocket water lily)	127
A0A5K1CKD6	unreviewed	A0A5K1CKD6_9MAGN	catalase (EC 1.11.1.6)	NYM_LOCUS16733	Nymphaea colorata (pocket water lily)	92
A0A5K1CKE1	unreviewed	A0A5K1CKE1_9MAGN	RING-type E3 ubiquitin transferase (EC 2.3.2.27)	NYM_LOCUS17048	Nymphaea colorata (pocket water lily)	279
A0A5K1CKF0	unreviewed	A0A5K1CKF0_9MAGN	RING-type E3 ubiquitin transferase (EC 2.3.2.27)	NYM_LOCUS17051	Nymphaea colorata (pocket water lily)	323
A0A5K1CKH4	unreviewed	A0A5K1CKH4_9MAGN	[RNA-polymerase]-subunit kinase (EC 2.7.11.23)	NYM_LOCUS16761	Nymphaea colorata (pocket water lily)	42
A0A5K1CKJ2	unreviewed	A0A5K1CKJ2_9MAGN	AP2/ERF domain-containing protein	NYM_LOCUS17396	Nymphaea colorata (pocket water lily)	185
A0A5K1CKL2	unreviewed	A0A5K1CKL2_9MAGN	C3H1-type domain-containing protein	NYM_LOCUS17351	Nymphaea colorata (pocket water lily)	1043
A0A5K1CKM2	unreviewed	A0A5K1CKM2_9MAGN	Uncharacterized protein	NYM_LOCUS17393	Nymphaea colorata (pocket water lily)	39
A0A5K1CKM4	unreviewed	A0A5K1CKM4_9MAGN	SKP1 component POZ domain-containing protein	NYM_LOCUS17844	Nymphaea colorata (pocket water lily)	60
A0A5K1CKM6	unreviewed	A0A5K1CKM6_9MAGN	non-specific serine/threonine protein kinase (EC 2.7.11.1)	NYM_LOCUS17416	Nymphaea colorata (pocket water lily)	441
A0A5K1CKP8	unreviewed	A0A5K1CKP8_9MAGN	60S ribosomal protein L21	NYM_LOCUS17409	Nymphaea colorata (pocket water lily)	117
A0A5K1CKU3	unreviewed	A0A5K1CKU3_9MAGN	Squalene monooxygenase (EC 1.14.14.17)	NYM_LOCUS17863	Nymphaea colorata (pocket water lily)	56
A0A5K1CKW0	unreviewed	A0A5K1CKW0_9MAGN	HSF-type DNA-binding domain-containing protein	NYM_LOCUS17088	Nymphaea colorata (pocket water lily)	106
A0A5K1CKW7	unreviewed	A0A5K1CKW7_9MAGN	ribose-phosphate diphosphokinase (EC 2.7.6.1)	NYM_LOCUS16702	Nymphaea colorata (pocket water lily)	83
A0A5K1CKX7	unreviewed	A0A5K1CKX7_9MAGN	Uncharacterized protein	NYM_LOCUS17393	Nymphaea colorata (pocket water lily)	73
A0A5K1CL34	unreviewed	A0A5K1CL34_9MAGN	Response regulatory domain-containing protein	NYM_LOCUS17380	Nymphaea colorata (pocket water lily)	60
A0A5K1CL37	unreviewed	A0A5K1CL37_9MAGN	Ribonuclease PIN domain-containing protein	NYM_LOCUS16793	Nymphaea colorata (pocket water lily)	102
A0A5K1CL40	unreviewed	A0A5K1CL40_9MAGN	Uncharacterized protein	NYM_LOCUS17380	Nymphaea colorata (pocket water lily)	248
A0A5K1CLB2	unreviewed	A0A5K1CLB2_9MAGN	DUF2470 domain-containing protein	NYM_LOCUS17360	Nymphaea colorata (pocket water lily)	50
A0A5K1CLC0	unreviewed	A0A5K1CLC0_9MAGN	Alkyl transferase (EC 2.5.1.-)	NYM_LOCUS16728	Nymphaea colorata (pocket water lily)	231
A0A5K1CLC3	unreviewed	A0A5K1CLC3_9MAGN	Transmembrane 9 superfamily member	NYM_LOCUS17112	Nymphaea colorata (pocket water lily)	194
A0A5K1CLD8	unreviewed	A0A5K1CLD8_9MAGN	AMP-dependent synthetase/ligase domain-containing protein	NYM_LOCUS16794	Nymphaea colorata (pocket water lily)	354
A0A5K1CLG2	unreviewed	A0A5K1CLG2_9MAGN	Beta-amylase (EC 3.2.1.2)	NYM_LOCUS16823	Nymphaea colorata (pocket water lily)	68
A0A5K1CLG9	unreviewed	A0A5K1CLG9_9MAGN	DUF2470 domain-containing protein	NYM_LOCUS17360	Nymphaea colorata (pocket water lily)	76
A0A5K1CLK9	unreviewed	A0A5K1CLK9_9MAGN	beta-carotene 3-hydroxylase (EC 1.14.15.24)	NYM_LOCUS17338	Nymphaea colorata (pocket water lily)	44
A0A5K1CLL4	unreviewed	A0A5K1CLL4_9MAGN	Protein DETOXIFICATION (Multidrug and toxic compound extrusion protein)	NYM_LOCUS17931	Nymphaea colorata (pocket water lily)	507
A0A5K1CLL5	unreviewed	A0A5K1CLL5_9MAGN	Beta-amylase (EC 3.2.1.2)	NYM_LOCUS16823	Nymphaea colorata (pocket water lily)	73
A0A5K1CLP8	unreviewed	A0A5K1CLP8_9MAGN	Beta-amylase (EC 3.2.1.2)	NYM_LOCUS16823	Nymphaea colorata (pocket water lily)	87
A0A5K1CLQ8	unreviewed	A0A5K1CLQ8_9MAGN	mRNA (guanine-N(7))-methyltransferase (EC 2.1.1.56)	NYM_LOCUS17941	Nymphaea colorata (pocket water lily)	36
A0A5K1CLT3	unreviewed	A0A5K1CLT3_9MAGN	Tubulin-specific chaperone D C-terminal domain-containing protein	NYM_LOCUS17141	Nymphaea colorata (pocket water lily)	181
A0A5K1CLY3	unreviewed	A0A5K1CLY3_9MAGN	WD repeat-containing protein 76	NYM_LOCUS18142	Nymphaea colorata (pocket water lily)	198
A0A5K1CLY7	unreviewed	A0A5K1CLY7_9MAGN	ribose-phosphate diphosphokinase (EC 2.7.6.1)	NYM_LOCUS16702	Nymphaea colorata (pocket water lily)	48
A0A5K1CLZ0	unreviewed	A0A5K1CLZ0_9MAGN	histone deacetylase (EC 3.5.1.98)	NYM_LOCUS16842	Nymphaea colorata (pocket water lily)	147
A0A5K1CM12	unreviewed	A0A5K1CM12_9MAGN	MCM domain-containing protein	NYM_LOCUS18145	Nymphaea colorata (pocket water lily)	44
A0A5K1CM98	unreviewed	A0A5K1CM98_9MAGN	spermidine synthase (EC 2.5.1.16)	NYM_LOCUS16776	Nymphaea colorata (pocket water lily)	41
A0A5K1CMB3	unreviewed	A0A5K1CMB3_9MAGN	Pectin acetylesterase (EC 3.1.1.-)	NYM_LOCUS16950	Nymphaea colorata (pocket water lily)	27
A0A5K1CMB5	unreviewed	A0A5K1CMB5_9MAGN	dihydroneopterin aldolase (EC 4.1.2.25) (7,8-dihydroneopterin aldolase)	NYM_LOCUS16683	Nymphaea colorata (pocket water lily)	65
A0A5K1CMB8	unreviewed	A0A5K1CMB8_9MAGN	Autophagy-related protein 9	NYM_LOCUS16870	Nymphaea colorata (pocket water lily)	193
A0A5K1CMD1	unreviewed	A0A5K1CMD1_9MAGN	Protein kinase domain-containing protein	NYM_LOCUS16872	Nymphaea colorata (pocket water lily)	367
A0A5K1CMG3	unreviewed	A0A5K1CMG3_9MAGN	Methyltransferase (EC 2.1.1.-)	NYM_LOCUS16964	Nymphaea colorata (pocket water lily)	70
A0A5K1CMH0	unreviewed	A0A5K1CMH0_9MAGN	ATP-dependent Clp protease proteolytic subunit	NYM_LOCUS16967	Nymphaea colorata (pocket water lily)	160
A0A5K1CMH2	unreviewed	A0A5K1CMH2_9MAGN	Autophagy-related protein 9	NYM_LOCUS16870	Nymphaea colorata (pocket water lily)	69
A0A5K1CMJ1	unreviewed	A0A5K1CMJ1_9MAGN	Cytochrome P450	NYM_LOCUS18003	Nymphaea colorata (pocket water lily)	101
A0A5K1CMJ3	unreviewed	A0A5K1CMJ3_9MAGN	Ribonuclease PIN domain-containing protein	NYM_LOCUS16793	Nymphaea colorata (pocket water lily)	373
A0A5K1CMK8	unreviewed	A0A5K1CMK8_9MAGN	Autophagy-related protein 9	NYM_LOCUS16870	Nymphaea colorata (pocket water lily)	60
A0A5K1CML2	unreviewed	A0A5K1CML2_9MAGN	protein-serine/threonine phosphatase (EC 3.1.3.16)	NYM_LOCUS16745	Nymphaea colorata (pocket water lily)	52
A0A5K1CMM9	unreviewed	A0A5K1CMM9_9MAGN	Large ribosomal subunit protein uL10-like insertion domain-containing protein	NYM_LOCUS18019	Nymphaea colorata (pocket water lily)	273
A0A5K1CMP2	unreviewed	A0A5K1CMP2_9MAGN	PUM-HD domain-containing protein	NYM_LOCUS16891	Nymphaea colorata (pocket water lily)	36
A0A5K1CMT1	unreviewed	A0A5K1CMT1_9MAGN	Cleavage and polyadenylation specificity factor subunit 2 (Cleavage and polyadenylation specificity factor 100 kDa subunit)	NYM_LOCUS16820	Nymphaea colorata (pocket water lily)	41
A0A5K1CMT3	unreviewed	A0A5K1CMT3_9MAGN	[RNA-polymerase]-subunit kinase (EC 2.7.11.23)	NYM_LOCUS16759	Nymphaea colorata (pocket water lily)	78
A0A5K1CMT4	unreviewed	A0A5K1CMT4_9MAGN	PUM-HD domain-containing protein	NYM_LOCUS16891	Nymphaea colorata (pocket water lily)	65
A0A5K1CMW6	unreviewed	A0A5K1CMW6_9MAGN	protein S-acyltransferase (EC 2.3.1.225)	NYM_LOCUS18033	Nymphaea colorata (pocket water lily)	54
A0A5K1CMX0	unreviewed	A0A5K1CMX0_9MAGN	Uncharacterized protein	NYM_LOCUS16998	Nymphaea colorata (pocket water lily)	57
A0A5K1CMX2	unreviewed	A0A5K1CMX2_9MAGN	PUM-HD domain-containing protein	NYM_LOCUS16891	Nymphaea colorata (pocket water lily)	37
A0A5K1CMZ7	unreviewed	A0A5K1CMZ7_9MAGN	[RNA-polymerase]-subunit kinase (EC 2.7.11.23)	NYM_LOCUS16761	Nymphaea colorata (pocket water lily)	99
A0A5K1CN06	unreviewed	A0A5K1CN06_9MAGN	Pentacotripeptide-repeat region of PRORP domain-containing protein	NYM_LOCUS16901	Nymphaea colorata (pocket water lily)	735
A0A5K1CN18	unreviewed	A0A5K1CN18_9MAGN	Pentacotripeptide-repeat region of PRORP domain-containing protein	NYM_LOCUS16906	Nymphaea colorata (pocket water lily)	1214
A0A5K1CN54	unreviewed	A0A5K1CN54_9MAGN	Helicase ATP-binding domain-containing protein	NYM_LOCUS16777	Nymphaea colorata (pocket water lily)	79
A0A5K1CN71	unreviewed	A0A5K1CN71_9MAGN	Cytochrome P450	NYM_LOCUS17255	Nymphaea colorata (pocket water lily)	207
A0A5K1CN85	unreviewed	A0A5K1CN85_9MAGN	Uncharacterized protein	NYM_LOCUS18049	Nymphaea colorata (pocket water lily)	81
A0A5K1CN90	unreviewed	A0A5K1CN90_9MAGN	Conserved oligomeric Golgi complex subunit 7 (Component of oligomeric Golgi complex 7)	NYM_LOCUS17196	Nymphaea colorata (pocket water lily)	96
A0A5K1CNA3	unreviewed	A0A5K1CNA3_9MAGN	spermidine synthase (EC 2.5.1.16)	NYM_LOCUS16776	Nymphaea colorata (pocket water lily)	35
A0A5K1CNA6	unreviewed	A0A5K1CNA6_9MAGN	Uncharacterized protein	NYM_LOCUS16926	Nymphaea colorata (pocket water lily)	55
A0A5K1CNA9	unreviewed	A0A5K1CNA9_9MAGN	Phospho-2-dehydro-3-deoxyheptonate aldolase (EC 2.5.1.54)	NYM_LOCUS17023	Nymphaea colorata (pocket water lily)	153
A0A5K1CNB2	unreviewed	A0A5K1CNB2_9MAGN	Helicase C-terminal domain-containing protein	NYM_LOCUS16777	Nymphaea colorata (pocket water lily)	60
A0A5K1CND1	unreviewed	A0A5K1CND1_9MAGN	Uncharacterized protein	NYM_LOCUS16926	Nymphaea colorata (pocket water lily)	84
A0A5K1CNK9	unreviewed	A0A5K1CNK9_9MAGN	Cleavage and polyadenylation specificity factor subunit 2 (Cleavage and polyadenylation specificity factor 100 kDa subunit)	NYM_LOCUS16820	Nymphaea colorata (pocket water lily)	50
A0A5K1CNM4	unreviewed	A0A5K1CNM4_9MAGN	Tubulin/FtsZ 2-layer sandwich domain-containing protein	NYM_LOCUS16803	Nymphaea colorata (pocket water lily)	222
A0A5K1CNM7	unreviewed	A0A5K1CNM7_9MAGN	adenine phosphoribosyltransferase (EC 2.4.2.7)	NYM_LOCUS17215	Nymphaea colorata (pocket water lily)	76
A0A5K1CNN4	unreviewed	A0A5K1CNN4_9MAGN	4-hydroxy-tetrahydrodipicolinate synthase (EC 4.3.3.7)	NYM_LOCUS16808	Nymphaea colorata (pocket water lily)	308
A0A5K1CNN8	unreviewed	A0A5K1CNN8_9MAGN	Bulb-type lectin domain-containing protein	NYM_LOCUS17217	Nymphaea colorata (pocket water lily)	56
A0A5K1CNP6	unreviewed	A0A5K1CNP6_9MAGN	DEAD/DEAH box helicase domain-containing protein	NYM_LOCUS16942	Nymphaea colorata (pocket water lily)	49
A0A5K1CNP8	unreviewed	A0A5K1CNP8_9MAGN	Protein BZR1 homolog (Protein BRASSINAZOLE-RESISTANT 1 homolog)	NYM_LOCUS16825	Nymphaea colorata (pocket water lily)	178
A0A5K1CNP9	unreviewed	A0A5K1CNP9_9MAGN	ABC transporter domain-containing protein	NYM_LOCUS16926	Nymphaea colorata (pocket water lily)	274
A0A5K1CNR3	unreviewed	A0A5K1CNR3_9MAGN	Pectin acetylesterase (EC 3.1.1.-)	NYM_LOCUS16950	Nymphaea colorata (pocket water lily)	32
A0A5K1CNU2	unreviewed	A0A5K1CNU2_9MAGN	Growth-regulating factor	NYM_LOCUS16955	Nymphaea colorata (pocket water lily)	112
A0A5K1CNU8	unreviewed	A0A5K1CNU8_9MAGN	Kinetochore protein SPC25	NYM_LOCUS17228	Nymphaea colorata (pocket water lily)	29
A0A5K1CNW9	unreviewed	A0A5K1CNW9_9MAGN	Methyltransferase (EC 2.1.1.-)	NYM_LOCUS16964	Nymphaea colorata (pocket water lily)	74
A0A5K1CNY6	unreviewed	A0A5K1CNY6_9MAGN	FHA domain-containing protein	NYM_LOCUS17070	Nymphaea colorata (pocket water lily)	286
A0A5K1CNY7	unreviewed	A0A5K1CNY7_9MAGN	SHSP domain-containing protein	NYM_LOCUS17234	Nymphaea colorata (pocket water lily)	122
A0A5K1CP01	unreviewed	A0A5K1CP01_9MAGN	SHSP domain-containing protein	NYM_LOCUS17234	Nymphaea colorata (pocket water lily)	149
A0A5K1CP06	unreviewed	A0A5K1CP06_9MAGN	Nuclear transcription factor Y subunit	NYM_LOCUS16973	Nymphaea colorata (pocket water lily)	55
A0A5K1CP54	unreviewed	A0A5K1CP54_9MAGN	PUM-HD domain-containing protein	NYM_LOCUS16891	Nymphaea colorata (pocket water lily)	47
A0A5K1CP74	unreviewed	A0A5K1CP74_9MAGN	Seryl-tRNA synthetase	NYM_LOCUS16893	Nymphaea colorata (pocket water lily)	44
A0A5K1CP93	unreviewed	A0A5K1CP93_9MAGN	Histidine kinase domain-containing protein	NYM_LOCUS16855	Nymphaea colorata (pocket water lily)	593
A0A5K1CPA5	unreviewed	A0A5K1CPA5_9MAGN	CN hydrolase domain-containing protein	NYM_LOCUS17424	Nymphaea colorata (pocket water lily)	76
A0A5K1CPC7	unreviewed	A0A5K1CPC7_9MAGN	RING-type E3 ubiquitin transferase (EC 2.3.2.27)	NYM_LOCUS18104	Nymphaea colorata (pocket water lily)	48
A0A5K1CPG2	unreviewed	A0A5K1CPG2_9MAGN	Fucosyltransferase (EC 2.4.1.-)	NYM_LOCUS18589	Nymphaea colorata (pocket water lily)	484
A0A5K1CPH2	unreviewed	A0A5K1CPH2_9MAGN	Protein kinase domain-containing protein	NYM_LOCUS16905	Nymphaea colorata (pocket water lily)	41
A0A5K1CPI3	unreviewed	A0A5K1CPI3_9MAGN	DNA2/NAM7 helicase-like C-terminal domain-containing protein	NYM_LOCUS16998	Nymphaea colorata (pocket water lily)	52
A0A5K1CPI6	unreviewed	A0A5K1CPI6_9MAGN	Uncharacterized protein	NYM_LOCUS18116	Nymphaea colorata (pocket water lily)	480
A0A5K1CPJ3	unreviewed	A0A5K1CPJ3_9MAGN	Uncharacterized protein	NYM_LOCUS16998	Nymphaea colorata (pocket water lily)	44
A0A5K1CPL0	unreviewed	A0A5K1CPL0_9MAGN	Transmembrane 9 superfamily member	NYM_LOCUS17112	Nymphaea colorata (pocket water lily)	59
A0A5K1CPM0	unreviewed	A0A5K1CPM0_9MAGN	Helicase C-terminal domain-containing protein	NYM_LOCUS18119	Nymphaea colorata (pocket water lily)	56
A0A5K1CPN3	unreviewed	A0A5K1CPN3_9MAGN	AAA+ ATPase domain-containing protein	NYM_LOCUS17003	Nymphaea colorata (pocket water lily)	205
A0A5K1CPR3	unreviewed	A0A5K1CPR3_9MAGN	RNA polymerase sigma-70 region 3 domain-containing protein	NYM_LOCUS16925	Nymphaea colorata (pocket water lily)	67
A0A5K1CPS9	unreviewed	A0A5K1CPS9_9MAGN	Casein kinase II subunit beta (CK II beta)	NYM_LOCUS17013	Nymphaea colorata (pocket water lily)	72
A0A5K1CPU3	unreviewed	A0A5K1CPU3_9MAGN	RBR-type E3 ubiquitin transferase (EC 2.3.2.31)	NYM_LOCUS16889	Nymphaea colorata (pocket water lily)	265
A0A5K1CPW9	unreviewed	A0A5K1CPW9_9MAGN	ERCC4 domain-containing protein	NYM_LOCUS17022	Nymphaea colorata (pocket water lily)	87
A0A5K1CPY5	unreviewed	A0A5K1CPY5_9MAGN	Kinesin motor domain-containing protein	NYM_LOCUS16939	Nymphaea colorata (pocket water lily)	62
A0A5K1CPY8	unreviewed	A0A5K1CPY8_9MAGN	DNA2/NAM7 helicase helicase domain-containing protein	NYM_LOCUS16998	Nymphaea colorata (pocket water lily)	47
A0A5K1CPZ2	unreviewed	A0A5K1CPZ2_9MAGN	RING-type E3 ubiquitin transferase (EC 2.3.2.27)	NYM_LOCUS16895	Nymphaea colorata (pocket water lily)	357
A0A5K1CPZ6	unreviewed	A0A5K1CPZ6_9MAGN	Phospho-2-dehydro-3-deoxyheptonate aldolase (EC 2.5.1.54)	NYM_LOCUS17023	Nymphaea colorata (pocket water lily)	82
A0A5K1CPZ8	unreviewed	A0A5K1CPZ8_9MAGN	Uncharacterized protein	NYM_LOCUS16998	Nymphaea colorata (pocket water lily)	125
A0A5K1CPZ9	unreviewed	A0A5K1CPZ9_9MAGN	Ammonium transporter	NYM_LOCUS18555	Nymphaea colorata (pocket water lily)	507
A0A5K1CQ04	unreviewed	A0A5K1CQ04_9MAGN	Tubulin-specific chaperone D C-terminal domain-containing protein	NYM_LOCUS17141	Nymphaea colorata (pocket water lily)	86
A0A5K1CQ08	unreviewed	A0A5K1CQ08_9MAGN	Alcohol dehydrogenase N-terminal domain-containing protein	NYM_LOCUS18553	Nymphaea colorata (pocket water lily)	45
A0A5K1CQ14	unreviewed	A0A5K1CQ14_9MAGN	ATP-dependent RNA helicase (EC 3.6.4.13)	NYM_LOCUS18552	Nymphaea colorata (pocket water lily)	41
A0A5K1CQ37	unreviewed	A0A5K1CQ37_9MAGN	ATPase AAA-type core domain-containing protein	NYM_LOCUS17003	Nymphaea colorata (pocket water lily)	35
A0A5K1CQ94	unreviewed	A0A5K1CQ94_9MAGN	nucleoside-diphosphate kinase (EC 2.7.4.6)	NYM_LOCUS17039	Nymphaea colorata (pocket water lily)	76
A0A5K1CQ98	unreviewed	A0A5K1CQ98_9MAGN	B30.2/SPRY domain-containing protein	NYM_LOCUS16688	Nymphaea colorata (pocket water lily)	371
A0A5K1CQA2	unreviewed	A0A5K1CQA2_9MAGN	peptide-methionine (S)-S-oxide reductase (EC 1.8.4.11) (Peptide-methionine (S)-S-oxide reductase) (Protein-methionine-S-oxide reductase)	NYM_LOCUS17041	Nymphaea colorata (pocket water lily)	83
A0A5K1CQC2	unreviewed	A0A5K1CQC2_9MAGN	dihydroneopterin aldolase (EC 4.1.2.25) (7,8-dihydroneopterin aldolase)	NYM_LOCUS16683	Nymphaea colorata (pocket water lily)	64
A0A5K1CQD9	unreviewed	A0A5K1CQD9_9MAGN	Cytochrome c domain-containing protein	NYM_LOCUS17159	Nymphaea colorata (pocket water lily)	93
A0A5K1CQE5	unreviewed	A0A5K1CQE5_9MAGN	AAA+ ATPase domain-containing protein	NYM_LOCUS17339	Nymphaea colorata (pocket water lily)	465
A0A5K1CQF1	unreviewed	A0A5K1CQF1_9MAGN	ABC-2 type transporter transmembrane domain-containing protein	NYM_LOCUS16926	Nymphaea colorata (pocket water lily)	215
A0A5K1CQF4	unreviewed	A0A5K1CQF4_9MAGN	CobQ/CobB/MinD/ParA nucleotide binding domain-containing protein	NYM_LOCUS17336	Nymphaea colorata (pocket water lily)	331
A0A5K1CQL1	unreviewed	A0A5K1CQL1_9MAGN	Phospho-2-dehydro-3-deoxyheptonate aldolase (EC 2.5.1.54)	NYM_LOCUS17023	Nymphaea colorata (pocket water lily)	85
A0A5K1CQM1	unreviewed	A0A5K1CQM1_9MAGN	Kinesin motor domain-containing protein	NYM_LOCUS16939	Nymphaea colorata (pocket water lily)	49
A0A5K1CQQ0	unreviewed	A0A5K1CQQ0_9MAGN	RNA polymerase sigma-70 domain-containing protein	NYM_LOCUS16925	Nymphaea colorata (pocket water lily)	90
A0A5K1CQQ3	unreviewed	A0A5K1CQQ3_9MAGN	Nuclear transcription factor Y subunit	NYM_LOCUS16973	Nymphaea colorata (pocket water lily)	94
A0A5K1CQS9	unreviewed	A0A5K1CQS9_9MAGN	RING-type domain-containing protein	NYM_LOCUS17089	Nymphaea colorata (pocket water lily)	97
A0A5K1CQT3	unreviewed	A0A5K1CQT3_9MAGN	Prolyl endopeptidase (EC 3.4.21.-)	NYM_LOCUS16712	Nymphaea colorata (pocket water lily)	127
A0A5K1CQU8	unreviewed	A0A5K1CQU8_9MAGN	Mannosyltransferase (EC 2.4.1.-)	NYM_LOCUS17037	Nymphaea colorata (pocket water lily)	34
A0A5K1CQW5	unreviewed	A0A5K1CQW5_9MAGN	peptide-methionine (S)-S-oxide reductase (EC 1.8.4.11) (Peptide-methionine (S)-S-oxide reductase) (Protein-methionine-S-oxide reductase)	NYM_LOCUS17041	Nymphaea colorata (pocket water lily)	168
A0A5K1CQX1	unreviewed	A0A5K1CQX1_9MAGN	Kinesin motor domain-containing protein	NYM_LOCUS16939	Nymphaea colorata (pocket water lily)	74
A0A5K1CQX7	unreviewed	A0A5K1CQX7_9MAGN	Allene oxide synthase	NYM_LOCUS17246	Nymphaea colorata (pocket water lily)	515
A0A5K1CR13	unreviewed	A0A5K1CR13_9MAGN	Methyltransferase (EC 2.1.1.-)	NYM_LOCUS16964	Nymphaea colorata (pocket water lily)	65
A0A5K1CR20	unreviewed	A0A5K1CR20_9MAGN	ATP-dependent Clp protease proteolytic subunit	NYM_LOCUS16967	Nymphaea colorata (pocket water lily)	156
A0A5K1CR21	unreviewed	A0A5K1CR21_9MAGN	Seipin	NYM_LOCUS16730	Nymphaea colorata (pocket water lily)	247
A0A5K1CR57	unreviewed	A0A5K1CR57_9MAGN	Uncharacterized protein	NYM_LOCUS16998	Nymphaea colorata (pocket water lily)	40
A0A5K1CR59	unreviewed	A0A5K1CR59_9MAGN	Pectin acetylesterase (EC 3.1.1.-)	NYM_LOCUS16950	Nymphaea colorata (pocket water lily)	32
A0A5K1CR81	unreviewed	A0A5K1CR81_9MAGN	Conserved oligomeric Golgi complex subunit 7 (Component of oligomeric Golgi complex 7)	NYM_LOCUS17196	Nymphaea colorata (pocket water lily)	111
A0A5K1CRC2	unreviewed	A0A5K1CRC2_9MAGN	Methyltransferase (EC 2.1.1.-)	NYM_LOCUS16964	Nymphaea colorata (pocket water lily)	224
A0A5K1CRF5	unreviewed	A0A5K1CRF5_9MAGN	Probable purine permease	NYM_LOCUS16993	Nymphaea colorata (pocket water lily)	397
A0A5K1CRG3	unreviewed	A0A5K1CRG3_9MAGN	adenylate kinase (EC 2.7.4.3)	NYM_LOCUS17136	Nymphaea colorata (pocket water lily)	39
A0A5K1CRH4	unreviewed	A0A5K1CRH4_9MAGN	Uncharacterized protein	NYM_LOCUS17022	Nymphaea colorata (pocket water lily)	74
A0A5K1CRI8	unreviewed	A0A5K1CRI8_9MAGN	DNA2/NAM7 helicase-like C-terminal domain-containing protein	NYM_LOCUS16998	Nymphaea colorata (pocket water lily)	45
A0A5K1CRM3	unreviewed	A0A5K1CRM3_9MAGN	AAA ATPase AAA+ lid domain-containing protein	NYM_LOCUS17003	Nymphaea colorata (pocket water lily)	65
A0A5K1CRP8	unreviewed	A0A5K1CRP8_9MAGN	Phosphomannomutase (EC 5.4.2.8)	NYM_LOCUS16772	Nymphaea colorata (pocket water lily)	33
A0A5K1CRQ7	unreviewed	A0A5K1CRQ7_9MAGN	Casein kinase II subunit beta (CK II beta)	NYM_LOCUS17013	Nymphaea colorata (pocket water lily)	49
A0A5K1CRS1	unreviewed	A0A5K1CRS1_9MAGN	chitinase (EC 3.2.1.14)	NYM_LOCUS17153	Nymphaea colorata (pocket water lily)	337
A0A5K1CRT0	unreviewed	A0A5K1CRT0_9MAGN	ATPase AAA-type core domain-containing protein	NYM_LOCUS17154	Nymphaea colorata (pocket water lily)	103
A0A5K1CRV8	unreviewed	A0A5K1CRV8_9MAGN	Phospho-2-dehydro-3-deoxyheptonate aldolase (EC 2.5.1.54)	NYM_LOCUS17023	Nymphaea colorata (pocket water lily)	92
A0A5K1CRX1	unreviewed	A0A5K1CRX1_9MAGN	Phosphoribulokinase, chloroplastic (EC 2.7.1.19) (Phosphopentokinase)	NYM_LOCUS17109	Nymphaea colorata (pocket water lily)	183
A0A5K1CRX3	unreviewed	A0A5K1CRX3_9MAGN	Pre-mRNA-processing factor 19 (EC 2.3.2.27)	NYM_LOCUS18440	Nymphaea colorata (pocket water lily)	26
A0A5K1CS13	unreviewed	A0A5K1CS13_9MAGN	Transcription repressor (Ovate family protein)	NYM_LOCUS17115	Nymphaea colorata (pocket water lily)	196
A0A5K1CS18	unreviewed	A0A5K1CS18_9MAGN	ATPase AAA-type core domain-containing protein	NYM_LOCUS17154	Nymphaea colorata (pocket water lily)	35
A0A5K1CS56	unreviewed	A0A5K1CS56_9MAGN	Tubulin beta chain	NYM_LOCUS16803	Nymphaea colorata (pocket water lily)	89
A0A5K1CS66	unreviewed	A0A5K1CS66_9MAGN	Ribosomal protein L15	NYM_LOCUS17159	Nymphaea colorata (pocket water lily)	67
A0A5K1CSA2	unreviewed	A0A5K1CSA2_9MAGN	MIF4G domain-containing protein	NYM_LOCUS17010	Nymphaea colorata (pocket water lily)	1111
A0A5K1CSA3	unreviewed	A0A5K1CSA3_9MAGN	Cleavage and polyadenylation specificity factor subunit 2 (Cleavage and polyadenylation specificity factor 100 kDa subunit)	NYM_LOCUS16820	Nymphaea colorata (pocket water lily)	56
A0A5K1CSD4	unreviewed	A0A5K1CSD4_9MAGN	Beta-amylase (EC 3.2.1.2)	NYM_LOCUS16823	Nymphaea colorata (pocket water lily)	65
A0A5K1CSD8	unreviewed	A0A5K1CSD8_9MAGN	adenylate kinase (EC 2.7.4.3)	NYM_LOCUS17136	Nymphaea colorata (pocket water lily)	52
A0A5K1CSG4	unreviewed	A0A5K1CSG4_9MAGN	Uncharacterized protein	NYM_LOCUS17022	Nymphaea colorata (pocket water lily)	69
A0A5K1CSH5	unreviewed	A0A5K1CSH5_9MAGN	xyloglucan:xyloglucosyl transferase (EC 2.4.1.207)	NYM_LOCUS17097	Nymphaea colorata (pocket water lily)	170
A0A5K1CSI4	unreviewed	A0A5K1CSI4_9MAGN	Ancestral coatomer element 1 Sec16/Sec31 domain-containing protein	NYM_LOCUS17183	Nymphaea colorata (pocket water lily)	42
A0A5K1CSJ2	unreviewed	A0A5K1CSJ2_9MAGN	Expansin	NYM_LOCUS18587	Nymphaea colorata (pocket water lily)	105
A0A5K1CSU1	unreviewed	A0A5K1CSU1_9MAGN	Uncharacterized protein	NYM_LOCUS18394	Nymphaea colorata (pocket water lily)	50
A0A5K1CSU6	unreviewed	A0A5K1CSU6_9MAGN	Beta-amylase (EC 3.2.1.2)	NYM_LOCUS18564	Nymphaea colorata (pocket water lily)	273
A0A5K1CSU8	unreviewed	A0A5K1CSU8_9MAGN	Kinesin motor domain-containing protein	NYM_LOCUS17393	Nymphaea colorata (pocket water lily)	30
A0A5K1CSX2	unreviewed	A0A5K1CSX2_9MAGN	Peptidase metallopeptidase domain-containing protein	NYM_LOCUS17168	Nymphaea colorata (pocket water lily)	331
A0A5K1CSZ5	unreviewed	A0A5K1CSZ5_9MAGN	Alcohol dehydrogenase-like N-terminal domain-containing protein	NYM_LOCUS18553	Nymphaea colorata (pocket water lily)	108
A0A5K1CT13	unreviewed	A0A5K1CT13_9MAGN	adenine phosphoribosyltransferase (EC 2.4.2.7)	NYM_LOCUS17215	Nymphaea colorata (pocket water lily)	69
A0A5K1CT41	unreviewed	A0A5K1CT41_9MAGN	Peptidyl-prolyl cis-trans isomerase (PPIase) (EC 5.2.1.8)	NYM_LOCUS16863	Nymphaea colorata (pocket water lily)	172
A0A5K1CT49	unreviewed	A0A5K1CT49_9MAGN	Kinetochore protein SPC25	NYM_LOCUS17228	Nymphaea colorata (pocket water lily)	40
A0A5K1CT64	unreviewed	A0A5K1CT64_9MAGN	Histidine kinase domain-containing protein	NYM_LOCUS17380	Nymphaea colorata (pocket water lily)	68
A0A5K1CT78	unreviewed	A0A5K1CT78_9MAGN	Autophagy-related protein 9	NYM_LOCUS16870	Nymphaea colorata (pocket water lily)	106
A0A5K1CT99	unreviewed	A0A5K1CT99_9MAGN	Transmembrane 9 superfamily member	NYM_LOCUS17112	Nymphaea colorata (pocket water lily)	57
A0A5K1CTB8	unreviewed	A0A5K1CTB8_9MAGN	adenylate kinase (EC 2.7.4.3)	NYM_LOCUS17142	Nymphaea colorata (pocket water lily)	52
A0A5K1CTK0	unreviewed	A0A5K1CTK0_9MAGN	Transmembrane 9 superfamily member	NYM_LOCUS17112	Nymphaea colorata (pocket water lily)	95
A0A5K1CTK5	unreviewed	A0A5K1CTK5_9MAGN	Serine--tRNA ligase	NYM_LOCUS16893	Nymphaea colorata (pocket water lily)	47
A0A5K1CTK8	unreviewed	A0A5K1CTK8_9MAGN	DUF2470 domain-containing protein	NYM_LOCUS17360	Nymphaea colorata (pocket water lily)	140
A0A5K1CTN4	unreviewed	A0A5K1CTN4_9MAGN	non-specific serine/threonine protein kinase (EC 2.7.11.1)	NYM_LOCUS18514	Nymphaea colorata (pocket water lily)	975
A0A5K1CTN5	unreviewed	A0A5K1CTN5_9MAGN	Tubulin-specific chaperone D C-terminal domain-containing protein	NYM_LOCUS17141	Nymphaea colorata (pocket water lily)	186
A0A5K1CTN8	unreviewed	A0A5K1CTN8_9MAGN	RING-type domain-containing protein	NYM_LOCUS17355	Nymphaea colorata (pocket water lily)	486
A0A5K1CTR1	unreviewed	A0A5K1CTR1_9MAGN	Fucosyltransferase (EC 2.4.1.-)	NYM_LOCUS18589	Nymphaea colorata (pocket water lily)	498
A0A5K1CTS2	unreviewed	A0A5K1CTS2_9MAGN	Lactate/malate dehydrogenase N-terminal domain-containing protein	NYM_LOCUS18588	Nymphaea colorata (pocket water lily)	60
A0A5K1CTS3	unreviewed	A0A5K1CTS3_9MAGN	Transcription repressor (Ovate family protein)	NYM_LOCUS17348	Nymphaea colorata (pocket water lily)	316
A0A5K1CTW5	unreviewed	A0A5K1CTW5_9MAGN	Pectinesterase (EC 3.1.1.11)	NYM_LOCUS18595	Nymphaea colorata (pocket water lily)	70
A0A5K1CU26	unreviewed	A0A5K1CU26_9MAGN	Ferulate 5-hydroxylase	NYM_LOCUS16705	Nymphaea colorata (pocket water lily)	203
A0A5K1CU28	unreviewed	A0A5K1CU28_9MAGN	GATA-type domain-containing protein	NYM_LOCUS17174	Nymphaea colorata (pocket water lily)	193
A0A5K1CU31	unreviewed	A0A5K1CU31_9MAGN	Fucosyltransferase (EC 2.4.1.-)	NYM_LOCUS18589	Nymphaea colorata (pocket water lily)	157
A0A5K1CU33	unreviewed	A0A5K1CU33_9MAGN	adenylate kinase (EC 2.7.4.3)	NYM_LOCUS17142	Nymphaea colorata (pocket water lily)	56
A0A5K1CU71	unreviewed	A0A5K1CU71_9MAGN	Glycerol-3-phosphate dehydrogenase (EC 1.1.5.3)	NYM_LOCUS16936	Nymphaea colorata (pocket water lily)	147
A0A5K1CU80	unreviewed	A0A5K1CU80_9MAGN	Pseudouridine synthase I TruA alpha/beta domain-containing protein	NYM_LOCUS16713	Nymphaea colorata (pocket water lily)	487
A0A5K1CUB5	unreviewed	A0A5K1CUB5_9MAGN	Major facilitator superfamily (MFS) profile domain-containing protein	NYM_LOCUS17226	Nymphaea colorata (pocket water lily)	189
A0A5K1CUG7	unreviewed	A0A5K1CUG7_9MAGN	Beta-amylase (EC 3.2.1.2)	NYM_LOCUS18564	Nymphaea colorata (pocket water lily)	210
A0A5K1CUG9	unreviewed	A0A5K1CUG9_9MAGN	Ribosomal protein L15	NYM_LOCUS17159	Nymphaea colorata (pocket water lily)	81
A0A5K1CUI5	unreviewed	A0A5K1CUI5_9MAGN	Pectin acetylesterase (EC 3.1.1.-)	NYM_LOCUS16950	Nymphaea colorata (pocket water lily)	35
A0A5K1CUJ3	unreviewed	A0A5K1CUJ3_9MAGN	catalase (EC 1.11.1.6)	NYM_LOCUS16732	Nymphaea colorata (pocket water lily)	60
A0A5K1CUL1	unreviewed	A0A5K1CUL1_9MAGN	Growth-regulating factor	NYM_LOCUS16955	Nymphaea colorata (pocket water lily)	69
A0A5K1CUL6	unreviewed	A0A5K1CUL6_9MAGN	Rad50/SbcC-type AAA domain-containing protein	NYM_LOCUS17181	Nymphaea colorata (pocket water lily)	53
A0A5K1CUL8	unreviewed	A0A5K1CUL8_9MAGN	Alcohol dehydrogenase-like C-terminal domain-containing protein	NYM_LOCUS18553	Nymphaea colorata (pocket water lily)	52
A0A5K1CUP2	unreviewed	A0A5K1CUP2_9MAGN	Ancestral coatomer element 1 Sec16/Sec31 domain-containing protein	NYM_LOCUS17183	Nymphaea colorata (pocket water lily)	42
A0A5K1CUP4	unreviewed	A0A5K1CUP4_9MAGN	Replication protein A subunit	NYM_LOCUS16965	Nymphaea colorata (pocket water lily)	749
A0A5K1CUS2	unreviewed	A0A5K1CUS2_9MAGN	protochlorophyllide reductase (EC 1.3.1.33)	NYM_LOCUS16744	Nymphaea colorata (pocket water lily)	179
A0A5K1CUT3	unreviewed	A0A5K1CUT3_9MAGN	Peptidase A1 domain-containing protein	NYM_LOCUS17190	Nymphaea colorata (pocket water lily)	479
A0A5K1CUY2	unreviewed	A0A5K1CUY2_9MAGN	Conserved oligomeric Golgi complex subunit 7 (Component of oligomeric Golgi complex 7)	NYM_LOCUS17196	Nymphaea colorata (pocket water lily)	93
A0A5K1CUY7	unreviewed	A0A5K1CUY7_9MAGN	HSF-type DNA-binding domain-containing protein	NYM_LOCUS16754	Nymphaea colorata (pocket water lily)	119
A0A5K1CUY8	unreviewed	A0A5K1CUY8_9MAGN	inorganic diphosphatase (EC 3.6.1.1)	NYM_LOCUS18531	Nymphaea colorata (pocket water lily)	40
A0A5K1CV42	unreviewed	A0A5K1CV42_9MAGN	Uncharacterized protein	NYM_LOCUS18505	Nymphaea colorata (pocket water lily)	53
A0A5K1CV63	unreviewed	A0A5K1CV63_9MAGN	DNA2/NAM7 helicase helicase domain-containing protein	NYM_LOCUS16998	Nymphaea colorata (pocket water lily)	43
A0A5K1CV69	unreviewed	A0A5K1CV69_9MAGN	chorismate synthase (EC 4.2.3.5)	NYM_LOCUS18252	Nymphaea colorata (pocket water lily)	31
A0A5K1CV72	unreviewed	A0A5K1CV72_9MAGN	Flavin-containing monooxygenase	NYM_LOCUS17214	Nymphaea colorata (pocket water lily)	200
A0A5K1CV75	unreviewed	A0A5K1CV75_9MAGN	Pre-mRNA-processing factor 19 (EC 2.3.2.27)	NYM_LOCUS18440	Nymphaea colorata (pocket water lily)	49
A0A5K1CVD3	unreviewed	A0A5K1CVD3_9MAGN	Conserved oligomeric Golgi complex subunit 7 (Component of oligomeric Golgi complex 7)	NYM_LOCUS17196	Nymphaea colorata (pocket water lily)	247
A0A5K1CVE0	unreviewed	A0A5K1CVE0_9MAGN	SHSP domain-containing protein	NYM_LOCUS17234	Nymphaea colorata (pocket water lily)	118
A0A5K1CVG3	unreviewed	A0A5K1CVG3_9MAGN	Pectate lyase (EC 4.2.2.2)	NYM_LOCUS18487	Nymphaea colorata (pocket water lily)	214
A0A5K1CVI5	unreviewed	A0A5K1CVI5_9MAGN	RING-type E3 ubiquitin transferase (EC 2.3.2.27)	NYM_LOCUS17242	Nymphaea colorata (pocket water lily)	268
A0A5K1CVK4	unreviewed	A0A5K1CVK4_9MAGN	Cytochrome P450	NYM_LOCUS19156	Nymphaea colorata (pocket water lily)	106
A0A5K1CVL2	unreviewed	A0A5K1CVL2_9MAGN	Vacuolar protein sorting-associated protein 54 N-terminal domain-containing protein	NYM_LOCUS17238	Nymphaea colorata (pocket water lily)	44
A0A5K1CVN2	unreviewed	A0A5K1CVN2_9MAGN	AMP-dependent synthetase/ligase domain-containing protein	NYM_LOCUS16794	Nymphaea colorata (pocket water lily)	74
A0A5K1CVP4	unreviewed	A0A5K1CVP4_9MAGN	hydroxyethylthiazole kinase (EC 2.7.1.50)	NYM_LOCUS18545	Nymphaea colorata (pocket water lily)	133
A0A5K1CVP9	unreviewed	A0A5K1CVP9_9MAGN	Tubulin/FtsZ GTPase domain-containing protein	NYM_LOCUS16803	Nymphaea colorata (pocket water lily)	131
A0A5K1CVQ1	unreviewed	A0A5K1CVQ1_9MAGN	RING-type E3 ubiquitin transferase (EC 2.3.2.27)	NYM_LOCUS18605	Nymphaea colorata (pocket water lily)	240
A0A5K1CVR4	unreviewed	A0A5K1CVR4_9MAGN	Histone H2B	NYM_LOCUS19142	Nymphaea colorata (pocket water lily)	150
A0A5K1CVU2	unreviewed	A0A5K1CVU2_9MAGN	protein-tyrosine-phosphatase (EC 3.1.3.48)	NYM_LOCUS18392	Nymphaea colorata (pocket water lily)	62
A0A5K1CVU8	unreviewed	A0A5K1CVU8_9MAGN	U-box domain-containing protein (EC 2.3.2.27) (RING-type E3 ubiquitin transferase PUB)	NYM_LOCUS18390	Nymphaea colorata (pocket water lily)	419
A0A5K1CVY3	unreviewed	A0A5K1CVY3_9MAGN	Cleavage and polyadenylation specificity factor subunit 2 (Cleavage and polyadenylation specificity factor 100 kDa subunit)	NYM_LOCUS16820	Nymphaea colorata (pocket water lily)	76
A0A5K1CVZ1	unreviewed	A0A5K1CVZ1_9MAGN	Cleavage and polyadenylation specificity factor subunit 2 (Cleavage and polyadenylation specificity factor 100 kDa subunit)	NYM_LOCUS16820	Nymphaea colorata (pocket water lily)	61
A0A5K1CW20	unreviewed	A0A5K1CW20_9MAGN	Beta-amylase (EC 3.2.1.2)	NYM_LOCUS16823	Nymphaea colorata (pocket water lily)	55
A0A5K1CW30	unreviewed	A0A5K1CW30_9MAGN	Fucosyltransferase (EC 2.4.1.-)	NYM_LOCUS18589	Nymphaea colorata (pocket water lily)	516
A0A5K1CW47	unreviewed	A0A5K1CW47_9MAGN	Beta-amylase (EC 3.2.1.2)	NYM_LOCUS18564	Nymphaea colorata (pocket water lily)	70
A0A5K1CW54	unreviewed	A0A5K1CW54_9MAGN	SHSP domain-containing protein	NYM_LOCUS17234	Nymphaea colorata (pocket water lily)	136
A0A5K1CW57	unreviewed	A0A5K1CW57_9MAGN	Expansin	NYM_LOCUS18587	Nymphaea colorata (pocket water lily)	102
A0A5K1CW61	unreviewed	A0A5K1CW61_9MAGN	UEV domain-containing protein	NYM_LOCUS18562	Nymphaea colorata (pocket water lily)	430
A0A5K1CWC0	unreviewed	A0A5K1CWC0_9MAGN	RRM domain-containing protein	NYM_LOCUS18429	Nymphaea colorata (pocket water lily)	304
A0A5K1CWE4	unreviewed	A0A5K1CWE4_9MAGN	cyclin-dependent kinase (EC 2.7.11.22)	NYM_LOCUS19116	Nymphaea colorata (pocket water lily)	58
A0A5K1CWG6	unreviewed	A0A5K1CWG6_9MAGN	AP2/ERF domain-containing protein	NYM_LOCUS18345	Nymphaea colorata (pocket water lily)	213
A0A5K1CWI4	unreviewed	A0A5K1CWI4_9MAGN	non-specific serine/threonine protein kinase (EC 2.7.11.1)	NYM_LOCUS18338	Nymphaea colorata (pocket water lily)	468
A0A5K1CWK2	unreviewed	A0A5K1CWK2_9MAGN	Pentacotripeptide-repeat region of PRORP domain-containing protein	NYM_LOCUS17107	Nymphaea colorata (pocket water lily)	119
A0A5K1CWN0	unreviewed	A0A5K1CWN0_9MAGN	Dol-P-Glc:Glc(2)Man(9)GlcNAc(2)-PP-Dol alpha-1,2-glucosyltransferase (EC 2.4.1.256)	NYM_LOCUS19097	Nymphaea colorata (pocket water lily)	111
A0A5K1CWN7	unreviewed	A0A5K1CWN7_9MAGN	Autophagy-related protein	NYM_LOCUS18527	Nymphaea colorata (pocket water lily)	39
A0A5K1CWP6	unreviewed	A0A5K1CWP6_9MAGN	Abscisic acid receptor PYR1	NYM_LOCUS18406	Nymphaea colorata (pocket water lily)	215
A0A5K1CWV5	unreviewed	A0A5K1CWV5_9MAGN	RING-type E3 ubiquitin transferase (EC 2.3.2.27)	NYM_LOCUS16868	Nymphaea colorata (pocket water lily)	375
A0A5K1CWW1	unreviewed	A0A5K1CWW1_9MAGN	Transthyretin/hydroxyisourate hydrolase domain-containing protein	NYM_LOCUS18394	Nymphaea colorata (pocket water lily)	99
A0A5K1CWW4	unreviewed	A0A5K1CWW4_9MAGN	Autophagy-related protein 9	NYM_LOCUS16870	Nymphaea colorata (pocket water lily)	74
A0A5K1CWW9	unreviewed	A0A5K1CWW9_9MAGN	protein-tyrosine-phosphatase (EC 3.1.3.48)	NYM_LOCUS18392	Nymphaea colorata (pocket water lily)	56
A0A5K1CWX1	unreviewed	A0A5K1CWX1_9MAGN	Pectate lyase (EC 4.2.2.2)	NYM_LOCUS18526	Nymphaea colorata (pocket water lily)	299
A0A5K1CWY3	unreviewed	A0A5K1CWY3_9MAGN	Major facilitator superfamily (MFS) profile domain-containing protein	NYM_LOCUS16877	Nymphaea colorata (pocket water lily)	543
A0A5K1CWY9	unreviewed	A0A5K1CWY9_9MAGN	Beta-amylase (EC 3.2.1.2)	NYM_LOCUS18564	Nymphaea colorata (pocket water lily)	37
A0A5K1CWZ8	unreviewed	A0A5K1CWZ8_9MAGN	Pre-mRNA-processing factor 19 (EC 2.3.2.27)	NYM_LOCUS18440	Nymphaea colorata (pocket water lily)	32
A0A5K1CX35	unreviewed	A0A5K1CX35_9MAGN	Expansin	NYM_LOCUS19057	Nymphaea colorata (pocket water lily)	105
A0A5K1CX54	unreviewed	A0A5K1CX54_9MAGN	riboflavin kinase (EC 2.7.1.26)	NYM_LOCUS18496	Nymphaea colorata (pocket water lily)	50
A0A5K1CX68	unreviewed	A0A5K1CX68_9MAGN	PUM-HD domain-containing protein	NYM_LOCUS16891	Nymphaea colorata (pocket water lily)	71
A0A5K1CX70	unreviewed	A0A5K1CX70_9MAGN	Tubulin-specific chaperone D C-terminal domain-containing protein	NYM_LOCUS17141	Nymphaea colorata (pocket water lily)	57
A0A5K1CX85	unreviewed	A0A5K1CX85_9MAGN	Aminoacyl-tRNA synthetase class II (G/ P/ S/T) domain-containing protein	NYM_LOCUS16893	Nymphaea colorata (pocket water lily)	94
A0A5K1CXA3	unreviewed	A0A5K1CXA3_9MAGN	Acyl-CoA oxidase C-terminal domain-containing protein	NYM_LOCUS18373	Nymphaea colorata (pocket water lily)	44
A0A5K1CXB5	unreviewed	A0A5K1CXB5_9MAGN	long-chain-alcohol oxidase (EC 1.1.3.20)	NYM_LOCUS18319	Nymphaea colorata (pocket water lily)	582
A0A5K1CXD5	unreviewed	A0A5K1CXD5_9MAGN	Major facilitator superfamily (MFS) profile domain-containing protein	NYM_LOCUS16899	Nymphaea colorata (pocket water lily)	272
A0A5K1CXE3	unreviewed	A0A5K1CXE3_9MAGN	inorganic diphosphatase (EC 3.6.1.1)	NYM_LOCUS18531	Nymphaea colorata (pocket water lily)	36
A0A5K1CXE9	unreviewed	A0A5K1CXE9_9MAGN	Gnk2-homologous domain-containing protein	NYM_LOCUS18446	Nymphaea colorata (pocket water lily)	249
A0A5K1CXH9	unreviewed	A0A5K1CXH9_9MAGN	Pre-mRNA-processing factor 19 (EC 2.3.2.27)	NYM_LOCUS18440	Nymphaea colorata (pocket water lily)	38
A0A5K1CXK2	unreviewed	A0A5K1CXK2_9MAGN	Pectate lyase (EC 4.2.2.2)	NYM_LOCUS18487	Nymphaea colorata (pocket water lily)	214
A0A5K1CXM4	unreviewed	A0A5K1CXM4_9MAGN	Histone H2A/H2B/H3 domain-containing protein	NYM_LOCUS18517	Nymphaea colorata (pocket water lily)	266
A0A5K1CXM5	unreviewed	A0A5K1CXM5_9MAGN	9-cis-epoxycarotenoid dioxygenase	NYM_LOCUS18479	Nymphaea colorata (pocket water lily)	609
A0A5K1CXN1	unreviewed	A0A5K1CXN1_9MAGN	Dirigent protein	NYM_LOCUS18515	Nymphaea colorata (pocket water lily)	253
A0A5K1CXQ9	unreviewed	A0A5K1CXQ9_9MAGN	Methyltransferase (EC 2.1.1.-)	NYM_LOCUS18297	Nymphaea colorata (pocket water lily)	73
A0A5K1CXT1	unreviewed	A0A5K1CXT1_9MAGN	RING-Gid-type domain-containing protein	NYM_LOCUS16931	Nymphaea colorata (pocket water lily)	395
A0A5K1CXV3	unreviewed	A0A5K1CXV3_9MAGN	Prolamin-like domain-containing protein	NYM_LOCUS18337	Nymphaea colorata (pocket water lily)	59
A0A5K1CY15	unreviewed	A0A5K1CY15_9MAGN	RPW8 domain-containing protein	NYM_LOCUS17181	Nymphaea colorata (pocket water lily)	107
A0A5K1CY16	unreviewed	A0A5K1CY16_9MAGN	Mitochondrial carnitine/acylcarnitine carrier-like protein	NYM_LOCUS18405	Nymphaea colorata (pocket water lily)	170
A0A5K1CY67	unreviewed	A0A5K1CY67_9MAGN	Pectin acetylesterase (EC 3.1.1.-)	NYM_LOCUS16950	Nymphaea colorata (pocket water lily)	48
A0A5K1CY86	unreviewed	A0A5K1CY86_9MAGN	Uncharacterized protein	NYM_LOCUS18394	Nymphaea colorata (pocket water lily)	48
A0A5K1CY92	unreviewed	A0A5K1CY92_9MAGN	protein-tyrosine-phosphatase (EC 3.1.3.48)	NYM_LOCUS18392	Nymphaea colorata (pocket water lily)	99
A0A5K1CY98	unreviewed	A0A5K1CY98_9MAGN	AAA+ ATPase domain-containing protein	NYM_LOCUS17192	Nymphaea colorata (pocket water lily)	394
A0A5K1CYB7	unreviewed	A0A5K1CYB7_9MAGN	Conserved oligomeric Golgi complex subunit 7 (Component of oligomeric Golgi complex 7)	NYM_LOCUS17196	Nymphaea colorata (pocket water lily)	89
A0A5K1CYC1	unreviewed	A0A5K1CYC1_9MAGN	Plant heme peroxidase family profile domain-containing protein	NYM_LOCUS18383	Nymphaea colorata (pocket water lily)	95
A0A5K1CYC2	unreviewed	A0A5K1CYC2_9MAGN	Pre-mRNA-processing factor 19 (EC 2.3.2.27)	NYM_LOCUS18440	Nymphaea colorata (pocket water lily)	32
A0A5K1CYC3	unreviewed	A0A5K1CYC3_9MAGN	Chlorophyll a-b binding protein, chloroplastic	NYM_LOCUS18248	Nymphaea colorata (pocket water lily)	34
A0A5K1CYD2	unreviewed	A0A5K1CYD2_9MAGN	Pre-mRNA-processing factor 19 (EC 2.3.2.27)	NYM_LOCUS18440	Nymphaea colorata (pocket water lily)	29
A0A5K1CYE6	unreviewed	A0A5K1CYE6_9MAGN	Ubiquinol oxidase (EC 1.10.3.11)	NYM_LOCUS16971	Nymphaea colorata (pocket water lily)	206
A0A5K1CYP6	unreviewed	A0A5K1CYP6_9MAGN	Mediator of RNA polymerase II transcription subunit 7	NYM_LOCUS18414	Nymphaea colorata (pocket water lily)	55
A0A5K1CYS1	unreviewed	A0A5K1CYS1_9MAGN	UDP-N-acetylglucosamine transferase subunit ALG14	NYM_LOCUS16990	Nymphaea colorata (pocket water lily)	65
A0A5K1CYU4	unreviewed	A0A5K1CYU4_9MAGN	Uncharacterized protein	NYM_LOCUS16998	Nymphaea colorata (pocket water lily)	40
A0A5K1CYV4	unreviewed	A0A5K1CYV4_9MAGN	Histone H2A/H2B/H3 domain-containing protein	NYM_LOCUS17232	Nymphaea colorata (pocket water lily)	216
A0A5K1CYV6	unreviewed	A0A5K1CYV6_9MAGN	Uncharacterized protein	NYM_LOCUS18959	Nymphaea colorata (pocket water lily)	115
A0A5K1CYY5	unreviewed	A0A5K1CYY5_9MAGN	Uncharacterized protein	NYM_LOCUS18394	Nymphaea colorata (pocket water lily)	46
A0A5K1CYZ2	unreviewed	A0A5K1CYZ2_9MAGN	Pre-mRNA-processing factor 39	NYM_LOCUS18448	Nymphaea colorata (pocket water lily)	76
A0A5K1CZ17	unreviewed	A0A5K1CZ17_9MAGN	Cytochrome P450	NYM_LOCUS18605	Nymphaea colorata (pocket water lily)	54
A0A5K1CZ40	unreviewed	A0A5K1CZ40_9MAGN	Plant heme peroxidase family profile domain-containing protein	NYM_LOCUS18383	Nymphaea colorata (pocket water lily)	162
A0A5K1CZ54	unreviewed	A0A5K1CZ54_9MAGN	Calcineurin B-like protein	NYM_LOCUS17020	Nymphaea colorata (pocket water lily)	36
A0A5K1CZ60	unreviewed	A0A5K1CZ60_9MAGN	Lactate/malate dehydrogenase C-terminal domain-containing protein	NYM_LOCUS18283	Nymphaea colorata (pocket water lily)	52
A0A5K1CZ63	unreviewed	A0A5K1CZ63_9MAGN	pectinesterase (EC 3.1.1.11)	NYM_LOCUS18595	Nymphaea colorata (pocket water lily)	86
A0A5K1CZ69	unreviewed	A0A5K1CZ69_9MAGN	Acyl-CoA oxidase C-terminal domain-containing protein	NYM_LOCUS18373	Nymphaea colorata (pocket water lily)	69
A0A5K1CZ74	unreviewed	A0A5K1CZ74_9MAGN	Uncharacterized protein	NYM_LOCUS17022	Nymphaea colorata (pocket water lily)	282
A0A5K1CZ77	unreviewed	A0A5K1CZ77_9MAGN	Acyl-coenzyme A oxidase N-terminal domain-containing protein	NYM_LOCUS18373	Nymphaea colorata (pocket water lily)	70
A0A5K1CZ86	unreviewed	A0A5K1CZ86_9MAGN	succinate--CoA ligase (ADP-forming) (EC 6.2.1.5)	NYM_LOCUS18320	Nymphaea colorata (pocket water lily)	41
A0A5K1CZA4	unreviewed	A0A5K1CZA4_9MAGN	SHSP domain-containing protein	NYM_LOCUS18928	Nymphaea colorata (pocket water lily)	163
A0A5K1CZC1	unreviewed	A0A5K1CZC1_9MAGN	AP2/ERF domain-containing protein	NYM_LOCUS18269	Nymphaea colorata (pocket water lily)	275
A0A5K1CZI1	unreviewed	A0A5K1CZI1_9MAGN	cyclin-dependent kinase (EC 2.7.11.22)	NYM_LOCUS19116	Nymphaea colorata (pocket water lily)	57
A0A5K1CZJ3	unreviewed	A0A5K1CZJ3_9MAGN	Carbohydrate kinase PfkB domain-containing protein	NYM_LOCUS18909	Nymphaea colorata (pocket water lily)	374
A0A5K1CZN3	unreviewed	A0A5K1CZN3_9MAGN	Methyltransferase (EC 2.1.1.-)	NYM_LOCUS18297	Nymphaea colorata (pocket water lily)	61
A0A5K1CZN9	unreviewed	A0A5K1CZN9_9MAGN	AP2/ERF domain-containing protein	NYM_LOCUS18345	Nymphaea colorata (pocket water lily)	327
A0A5K1CZP9	unreviewed	A0A5K1CZP9_9MAGN	DEAD-box RNA helicase Q domain-containing protein	NYM_LOCUS18898	Nymphaea colorata (pocket water lily)	78
A0A5K1CZQ4	unreviewed	A0A5K1CZQ4_9MAGN	AP2/ERF domain-containing protein	NYM_LOCUS18345	Nymphaea colorata (pocket water lily)	207
A0A5K1CZW3	unreviewed	A0A5K1CZW3_9MAGN	ATP-dependent RNA helicase (EC 3.6.4.13)	NYM_LOCUS18552	Nymphaea colorata (pocket water lily)	57
A0A5K1CZW5	unreviewed	A0A5K1CZW5_9MAGN	Histone H4	NYM_LOCUS18298	Nymphaea colorata (pocket water lily)	152
A0A5K1CZX8	unreviewed	A0A5K1CZX8_9MAGN	protein-tyrosine-phosphatase (EC 3.1.3.48)	NYM_LOCUS18392	Nymphaea colorata (pocket water lily)	84
A0A5K1CZY3	unreviewed	A0A5K1CZY3_9MAGN	Chlorophyll a-b binding protein, chloroplastic	NYM_LOCUS19154	Nymphaea colorata (pocket water lily)	173
A0A5K1D033	unreviewed	A0A5K1D033_9MAGN	Lactate/malate dehydrogenase N-terminal domain-containing protein	NYM_LOCUS18283	Nymphaea colorata (pocket water lily)	58
A0A5K1D046	unreviewed	A0A5K1D046_9MAGN	Uso1/p115-like vesicle tethering protein C-terminal domain-containing protein	NYM_LOCUS19069	Nymphaea colorata (pocket water lily)	183
A0A5K1D050	unreviewed	A0A5K1D050_9MAGN	RING-type domain-containing protein	NYM_LOCUS17089	Nymphaea colorata (pocket water lily)	74
A0A5K1D055	unreviewed	A0A5K1D055_9MAGN	CASP-like protein	NYM_LOCUS18260	Nymphaea colorata (pocket water lily)	63
A0A5K1D071	unreviewed	A0A5K1D071_9MAGN	Shugoshin C-terminal domain-containing protein	NYM_LOCUS18528	Nymphaea colorata (pocket water lily)	132
A0A5K1D0D4	unreviewed	A0A5K1D0D4_9MAGN	Pentacotripeptide-repeat region of PRORP domain-containing protein	NYM_LOCUS17107	Nymphaea colorata (pocket water lily)	482
A0A5K1D0D9	unreviewed	A0A5K1D0D9_9MAGN	RHOMBOID-like protein (EC 3.4.21.105)	NYM_LOCUS19054	Nymphaea colorata (pocket water lily)	54
A0A5K1D0E0	unreviewed	A0A5K1D0E0_9MAGN	Kinesin motor domain-containing protein	NYM_LOCUS18243	Nymphaea colorata (pocket water lily)	46
A0A5K1D0M3	unreviewed	A0A5K1D0M3_9MAGN	Methyltransferase (EC 2.1.1.-)	NYM_LOCUS18297	Nymphaea colorata (pocket water lily)	103
A0A5K1D0M6	unreviewed	A0A5K1D0M6_9MAGN	Histone H2A	NYM_LOCUS18846	Nymphaea colorata (pocket water lily)	72
A0A5K1D0M9	unreviewed	A0A5K1D0M9_9MAGN	non-specific serine/threonine protein kinase (EC 2.7.11.1)	NYM_LOCUS18338	Nymphaea colorata (pocket water lily)	297
A0A5K1D0N7	unreviewed	A0A5K1D0N7_9MAGN	Histone H2B	NYM_LOCUS18843	Nymphaea colorata (pocket water lily)	152
A0A5K1D0R2	unreviewed	A0A5K1D0R2_9MAGN	TOG domain-containing protein	NYM_LOCUS18495	Nymphaea colorata (pocket water lily)	64
A0A5K1D0S5	unreviewed	A0A5K1D0S5_9MAGN	RING-type E3 ubiquitin transferase (EC 2.3.2.27)	NYM_LOCUS18284	Nymphaea colorata (pocket water lily)	165
A0A5K1D0S9	unreviewed	A0A5K1D0S9_9MAGN	Histidine-containing phosphotransfer protein	NYM_LOCUS19095	Nymphaea colorata (pocket water lily)	44
A0A5K1D0U7	unreviewed	A0A5K1D0U7_9MAGN	Cytochrome P450	NYM_LOCUS19156	Nymphaea colorata (pocket water lily)	87
A0A5K1D0V4	unreviewed	A0A5K1D0V4_9MAGN	Pectate lyase (EC 4.2.2.2)	NYM_LOCUS18489	Nymphaea colorata (pocket water lily)	214
A0A5K1D0V5	unreviewed	A0A5K1D0V5_9MAGN	Chlorophyll a-b binding protein, chloroplastic	NYM_LOCUS19154	Nymphaea colorata (pocket water lily)	107
A0A5K1D0X6	unreviewed	A0A5K1D0X6_9MAGN	Uncharacterized protein	NYM_LOCUS19084	Nymphaea colorata (pocket water lily)	905
A0A5K1D0Y6	unreviewed	A0A5K1D0Y6_9MAGN	Methyltransferase (EC 2.1.1.-)	NYM_LOCUS18297	Nymphaea colorata (pocket water lily)	198
A0A5K1D100	unreviewed	A0A5K1D100_9MAGN	Auxin-responsive protein	NYM_LOCUS18478	Nymphaea colorata (pocket water lily)	115
A0A5K1D109	unreviewed	A0A5K1D109_9MAGN	Major facilitator superfamily (MFS) profile domain-containing protein	NYM_LOCUS19141	Nymphaea colorata (pocket water lily)	54
A0A5K1D115	unreviewed	A0A5K1D115_9MAGN	Peptidase A1 domain-containing protein	NYM_LOCUS19013	Nymphaea colorata (pocket water lily)	432
A0A5K1D148	unreviewed	A0A5K1D148_9MAGN	Cation/H+ exchanger domain-containing protein	NYM_LOCUS19133	Nymphaea colorata (pocket water lily)	334
A0A5K1D185	unreviewed	A0A5K1D185_9MAGN	Protein kinase domain-containing protein	NYM_LOCUS18278	Nymphaea colorata (pocket water lily)	257
A0A5K1D199	unreviewed	A0A5K1D199_9MAGN	Vacuolar fusion protein MON1 homolog	NYM_LOCUS20519	Nymphaea colorata (pocket water lily)	40
A0A5K1D1A7	unreviewed	A0A5K1D1A7_9MAGN	Exostosin GT47 domain-containing protein	NYM_LOCUS19053	Nymphaea colorata (pocket water lily)	504
A0A5K1D1E8	unreviewed	A0A5K1D1E8_9MAGN	GATA-type domain-containing protein	NYM_LOCUS18267	Nymphaea colorata (pocket water lily)	239
A0A5K1D1F3	unreviewed	A0A5K1D1F3_9MAGN	RING-type E3 ubiquitin transferase (EC 2.3.2.27)	NYM_LOCUS19045	Nymphaea colorata (pocket water lily)	548
A0A5K1D1G0	unreviewed	A0A5K1D1G0_9MAGN	CASP-like protein	NYM_LOCUS19111	Nymphaea colorata (pocket water lily)	80
A0A5K1D1I5	unreviewed	A0A5K1D1I5_9MAGN	Dol-P-Glc:Glc(2)Man(9)GlcNAc(2)-PP-Dol alpha-1,2-glucosyltransferase (EC 2.4.1.256)	NYM_LOCUS19097	Nymphaea colorata (pocket water lily)	85
A0A5K1D1J3	unreviewed	A0A5K1D1J3_9MAGN	Peptidase M41 domain-containing protein	NYM_LOCUS19039	Nymphaea colorata (pocket water lily)	158
A0A5K1D1M5	unreviewed	A0A5K1D1M5_9MAGN	Cytochrome P450	NYM_LOCUS19035	Nymphaea colorata (pocket water lily)	39
A0A5K1D1R7	unreviewed	A0A5K1D1R7_9MAGN	S-acyltransferase (EC 2.3.1.225) (Palmitoyltransferase)	NYM_LOCUS19027	Nymphaea colorata (pocket water lily)	41
A0A5K1D1V5	unreviewed	A0A5K1D1V5_9MAGN	Protein kinase domain-containing protein	NYM_LOCUS18963	Nymphaea colorata (pocket water lily)	79
A0A5K1D1Z3	unreviewed	A0A5K1D1Z3_9MAGN	Histone deacetylase	NYM_LOCUS17183	Nymphaea colorata (pocket water lily)	106
A0A5K1D274	unreviewed	A0A5K1D274_9MAGN	cysteine--tRNA ligase (EC 6.1.1.16) (Cysteinyl-tRNA synthetase)	NYM_LOCUS18939	Nymphaea colorata (pocket water lily)	55
A0A5K1D282	unreviewed	A0A5K1D282_9MAGN	Uncharacterized protein	NYM_LOCUS19135	Nymphaea colorata (pocket water lily)	84
A0A5K1D289	unreviewed	A0A5K1D289_9MAGN	Chlorophyll a-b binding protein, chloroplastic	NYM_LOCUS18248	Nymphaea colorata (pocket water lily)	96
A0A5K1D2B9	unreviewed	A0A5K1D2B9_9MAGN	Peptidylprolyl isomerase	NYM_LOCUS18932	Nymphaea colorata (pocket water lily)	44
A0A5K1D2E7	unreviewed	A0A5K1D2E7_9MAGN	Glycosyl transferase CAP10 domain-containing protein	NYM_LOCUS19164	Nymphaea colorata (pocket water lily)	70
A0A5K1D2F4	unreviewed	A0A5K1D2F4_9MAGN	Methyltransferase (EC 2.1.1.-)	NYM_LOCUS18973	Nymphaea colorata (pocket water lily)	197
A0A5K1D2I4	unreviewed	A0A5K1D2I4_9MAGN	Dol-P-Glc:Glc(2)Man(9)GlcNAc(2)-PP-Dol alpha-1,2-glucosyltransferase (EC 2.4.1.256)	NYM_LOCUS19097	Nymphaea colorata (pocket water lily)	30
A0A5K1D2K3	unreviewed	A0A5K1D2K3_9MAGN	adenine phosphoribosyltransferase (EC 2.4.2.7)	NYM_LOCUS17215	Nymphaea colorata (pocket water lily)	36
A0A5K1D2L2	unreviewed	A0A5K1D2L2_9MAGN	Cytochrome P450	NYM_LOCUS19156	Nymphaea colorata (pocket water lily)	42
A0A5K1D2R8	unreviewed	A0A5K1D2R8_9MAGN	ubiquitinyl hydrolase 1 (EC 3.4.19.12)	NYM_LOCUS18902	Nymphaea colorata (pocket water lily)	340
A0A5K1D2T3	unreviewed	A0A5K1D2T3_9MAGN	Cytochrome P450	NYM_LOCUS19035	Nymphaea colorata (pocket water lily)	62
A0A5K1D2V0	unreviewed	A0A5K1D2V0_9MAGN	ABC transporter domain-containing protein	NYM_LOCUS20434	Nymphaea colorata (pocket water lily)	746
A0A5K1D2W1	unreviewed	A0A5K1D2W1_9MAGN	SHSP domain-containing protein	NYM_LOCUS17234	Nymphaea colorata (pocket water lily)	155
A0A5K1D2X2	unreviewed	A0A5K1D2X2_9MAGN	Dof zinc finger protein	NYM_LOCUS19086	Nymphaea colorata (pocket water lily)	338
A0A5K1D2X8	unreviewed	A0A5K1D2X8_9MAGN	S-acyltransferase (EC 2.3.1.225) (Palmitoyltransferase)	NYM_LOCUS19027	Nymphaea colorata (pocket water lily)	26
A0A5K1D2Z6	unreviewed	A0A5K1D2Z6_9MAGN	Expansin	NYM_LOCUS19057	Nymphaea colorata (pocket water lily)	102
A0A5K1D313	unreviewed	A0A5K1D313_9MAGN	Target of rapamycin complex subunit LST8 (TORC subunit LST8) (Lethal with SEC13 protein 8 homolog)	NYM_LOCUS19074	Nymphaea colorata (pocket water lily)	39
A0A5K1D325	unreviewed	A0A5K1D325_9MAGN	RHOMBOID-like protein (EC 3.4.21.105)	NYM_LOCUS19054	Nymphaea colorata (pocket water lily)	54
A0A5K1D348	unreviewed	A0A5K1D348_9MAGN	ADP/ATP translocase	NYM_LOCUS18883	Nymphaea colorata (pocket water lily)	65
A0A5K1D384	unreviewed	A0A5K1D384_9MAGN	C3H1-type domain-containing protein	NYM_LOCUS18334	Nymphaea colorata (pocket water lily)	69
A0A5K1D399	unreviewed	A0A5K1D399_9MAGN	SHSP domain-containing protein	NYM_LOCUS18923	Nymphaea colorata (pocket water lily)	156
A0A5K1D3A9	unreviewed	A0A5K1D3A9_9MAGN	Major facilitator superfamily (MFS) profile domain-containing protein	NYM_LOCUS18876	Nymphaea colorata (pocket water lily)	184
A0A5K1D3F1	unreviewed	A0A5K1D3F1_9MAGN	Phospholipid/glycerol acyltransferase domain-containing protein	NYM_LOCUS18862	Nymphaea colorata (pocket water lily)	291
A0A5K1D3H4	unreviewed	A0A5K1D3H4_9MAGN	Fructose-1-6-bisphosphatase class I N-terminal domain-containing protein	NYM_LOCUS18914	Nymphaea colorata (pocket water lily)	75
A0A5K1D3H8	unreviewed	A0A5K1D3H8_9MAGN	FAS1 domain-containing protein	NYM_LOCUS19100	Nymphaea colorata (pocket water lily)	423
A0A5K1D3K0	unreviewed	A0A5K1D3K0_9MAGN	ENTH domain-containing protein	NYM_LOCUS19096	Nymphaea colorata (pocket water lily)	62
A0A5K1D3M2	unreviewed	A0A5K1D3M2_9MAGN	succinate--CoA ligase (ADP-forming) (EC 6.2.1.5)	NYM_LOCUS18320	Nymphaea colorata (pocket water lily)	55
A0A5K1D3N0	unreviewed	A0A5K1D3N0_9MAGN	Uncharacterized protein	NYM_LOCUS18905	Nymphaea colorata (pocket water lily)	44
A0A5K1D3N4	unreviewed	A0A5K1D3N4_9MAGN	ATPase AAA-type core domain-containing protein	NYM_LOCUS18849	Nymphaea colorata (pocket water lily)	66
A0A5K1D3P1	unreviewed	A0A5K1D3P1_9MAGN	Uncharacterized protein	NYM_LOCUS18317	Nymphaea colorata (pocket water lily)	459
A0A5K1D3R7	unreviewed	A0A5K1D3R7_9MAGN	Helicase ATP-binding domain-containing protein	NYM_LOCUS18898	Nymphaea colorata (pocket water lily)	79
A0A5K1D3S9	unreviewed	A0A5K1D3S9_9MAGN	GAF domain-containing protein	NYM_LOCUS20379	Nymphaea colorata (pocket water lily)	302
A0A5K1D3U1	unreviewed	A0A5K1D3U1_9MAGN	Peptidase A1 domain-containing protein	NYM_LOCUS19012	Nymphaea colorata (pocket water lily)	431
A0A5K1D3V9	unreviewed	A0A5K1D3V9_9MAGN	non-specific serine/threonine protein kinase (EC 2.7.11.1)	NYM_LOCUS18302	Nymphaea colorata (pocket water lily)	32
A0A5K1D3W2	unreviewed	A0A5K1D3W2_9MAGN	Multifunctional 2-oxoglutarate metabolism enzyme C-terminal domain-containing protein	NYM_LOCUS20536	Nymphaea colorata (pocket water lily)	41
A0A5K1D3W3	unreviewed	A0A5K1D3W3_9MAGN	Methyltransferase (EC 2.1.1.-)	NYM_LOCUS18297	Nymphaea colorata (pocket water lily)	55
A0A5K1D3Y0	unreviewed	A0A5K1D3Y0_9MAGN	Nucleolar pre-ribosomal-associated protein 1 N-terminal domain-containing protein	NYM_LOCUS18892	Nymphaea colorata (pocket water lily)	173
A0A5K1D3Z1	unreviewed	A0A5K1D3Z1_9MAGN	Vesicle tethering protein Uso1/P115-like head domain-containing protein	NYM_LOCUS19069	Nymphaea colorata (pocket water lily)	223
A0A5K1D400	unreviewed	A0A5K1D400_9MAGN	FAD-binding domain-containing protein	NYM_LOCUS18550	Nymphaea colorata (pocket water lily)	197
A0A5K1D418	unreviewed	A0A5K1D418_9MAGN	hydroxyethylthiazole kinase (EC 2.7.1.50)	NYM_LOCUS18545	Nymphaea colorata (pocket water lily)	165
A0A5K1D430	unreviewed	A0A5K1D430_9MAGN	Phenylalanine ammonia-lyase (EC 4.3.1.24)	NYM_LOCUS18275	Nymphaea colorata (pocket water lily)	717
A0A5K1D436	unreviewed	A0A5K1D436_9MAGN	GTP cyclohydrolase II (EC 3.5.4.25)	NYM_LOCUS20515	Nymphaea colorata (pocket water lily)	171
A0A5K1D454	unreviewed	A0A5K1D454_9MAGN	Serine/threonine-protein phosphatase (EC 3.1.3.16)	NYM_LOCUS18954	Nymphaea colorata (pocket water lily)	186
A0A5K1D467	unreviewed	A0A5K1D467_9MAGN	RHOMBOID-like protein (EC 3.4.21.105)	NYM_LOCUS19054	Nymphaea colorata (pocket water lily)	87
A0A5K1D477	unreviewed	A0A5K1D477_9MAGN	Anaphase-promoting complex subunit 4 WD40 domain-containing protein	NYM_LOCUS18880	Nymphaea colorata (pocket water lily)	109
A0A5K1D4B9	unreviewed	A0A5K1D4B9_9MAGN	Ribulose bisphosphate carboxylase/oxygenase activase, chloroplastic (RA) (RuBisCO activase)	NYM_LOCUS18993	Nymphaea colorata (pocket water lily)	157
A0A5K1D4C6	unreviewed	A0A5K1D4C6_9MAGN	Methyltransferase (EC 2.1.1.-)	NYM_LOCUS18973	Nymphaea colorata (pocket water lily)	91
A0A5K1D4C7	unreviewed	A0A5K1D4C7_9MAGN	chorismate synthase (EC 4.2.3.5)	NYM_LOCUS18252	Nymphaea colorata (pocket water lily)	50
A0A5K1D4E2	unreviewed	A0A5K1D4E2_9MAGN	non-specific serine/threonine protein kinase (EC 2.7.11.1)	NYM_LOCUS18989	Nymphaea colorata (pocket water lily)	248
A0A5K1D4H0	unreviewed	A0A5K1D4H0_9MAGN	Peptidylprolyl isomerase	NYM_LOCUS18932	Nymphaea colorata (pocket water lily)	49
A0A5K1D4H6	unreviewed	A0A5K1D4H6_9MAGN	Anaphase-promoting complex subunit 4 WD40 domain-containing protein	NYM_LOCUS19038	Nymphaea colorata (pocket water lily)	41
A0A5K1D4I6	unreviewed	A0A5K1D4I6_9MAGN	acetyl-CoA carboxytransferase (EC 2.1.3.15)	NYM_LOCUS18901	Nymphaea colorata (pocket water lily)	51
A0A5K1D4M2	unreviewed	A0A5K1D4M2_9MAGN	TOG domain-containing protein	NYM_LOCUS18505	Nymphaea colorata (pocket water lily)	594
A0A5K1D4N3	unreviewed	A0A5K1D4N3_9MAGN	Uncharacterized protein	NYM_LOCUS18959	Nymphaea colorata (pocket water lily)	52
A0A5K1D4N7	unreviewed	A0A5K1D4N7_9MAGN	HECT-type E3 ubiquitin transferase (EC 2.3.2.26)	NYM_LOCUS20337	Nymphaea colorata (pocket water lily)	248
A0A5K1D4Q9	unreviewed	A0A5K1D4Q9_9MAGN	CASP-like protein	NYM_LOCUS18958	Nymphaea colorata (pocket water lily)	58
A0A5K1D4R6	unreviewed	A0A5K1D4R6_9MAGN	Histone H2A	NYM_LOCUS18846	Nymphaea colorata (pocket water lily)	78
A0A5K1D4S6	unreviewed	A0A5K1D4S6_9MAGN	Transcription initiation factor TFIID subunit 12 domain-containing protein	NYM_LOCUS18967	Nymphaea colorata (pocket water lily)	26
A0A5K1D4Y4	unreviewed	A0A5K1D4Y4_9MAGN	Helicase ATP-binding domain-containing protein	NYM_LOCUS18898	Nymphaea colorata (pocket water lily)	84
A0A5K1D516	unreviewed	A0A5K1D516_9MAGN	Uncharacterized protein	NYM_LOCUS18892	Nymphaea colorata (pocket water lily)	101
A0A5K1D522	unreviewed	A0A5K1D522_9MAGN	Transketolase-like pyrimidine-binding domain-containing protein	NYM_LOCUS20536	Nymphaea colorata (pocket water lily)	82
A0A5K1D551	unreviewed	A0A5K1D551_9MAGN	V-type proton ATPase subunit a	NYM_LOCUS20306	Nymphaea colorata (pocket water lily)	58
A0A5K1D568	unreviewed	A0A5K1D568_9MAGN	Mitochondrial carrier protein	NYM_LOCUS20304	Nymphaea colorata (pocket water lily)	116
A0A5K1D587	unreviewed	A0A5K1D587_9MAGN	Ribosomal protein L18e/L15P domain-containing protein	NYM_LOCUS19115	Nymphaea colorata (pocket water lily)	323
A0A5K1D589	unreviewed	A0A5K1D589_9MAGN	cysteine--tRNA ligase (EC 6.1.1.16) (Cysteinyl-tRNA synthetase)	NYM_LOCUS18938	Nymphaea colorata (pocket water lily)	92
A0A5K1D599	unreviewed	A0A5K1D599_9MAGN	Homeobox domain-containing protein	NYM_LOCUS18870	Nymphaea colorata (pocket water lily)	104
A0A5K1D5A2	unreviewed	A0A5K1D5A2_9MAGN	Auxin-responsive protein	NYM_LOCUS18478	Nymphaea colorata (pocket water lily)	46
A0A5K1D5B4	unreviewed	A0A5K1D5B4_9MAGN	Methyltransferase (EC 2.1.1.-)	NYM_LOCUS18973	Nymphaea colorata (pocket water lily)	51
A0A5K1D5E7	unreviewed	A0A5K1D5E7_9MAGN	RING-type E3 ubiquitin transferase (EC 2.3.2.27)	NYM_LOCUS20520	Nymphaea colorata (pocket water lily)	235
A0A5K1D5F3	unreviewed	A0A5K1D5F3_9MAGN	Glycosyltransferases (EC 2.4.-.-)	NYM_LOCUS20278	Nymphaea colorata (pocket water lily)	79
A0A5K1D5F9	unreviewed	A0A5K1D5F9_9MAGN	Dol-P-Glc:Glc(2)Man(9)GlcNAc(2)-PP-Dol alpha-1,2-glucosyltransferase (EC 2.4.1.256)	NYM_LOCUS19097	Nymphaea colorata (pocket water lily)	47
A0A5K1D5G9	unreviewed	A0A5K1D5G9_9MAGN	Tubulin/FtsZ GTPase domain-containing protein	NYM_LOCUS18910	Nymphaea colorata (pocket water lily)	149
A0A5K1D5K7	unreviewed	A0A5K1D5K7_9MAGN	Proliferating cell nuclear antigen PCNA C-terminal domain-containing protein	NYM_LOCUS18904	Nymphaea colorata (pocket water lily)	72
A0A5K1D5L2	unreviewed	A0A5K1D5L2_9MAGN	MADS-box domain-containing protein	NYM_LOCUS18850	Nymphaea colorata (pocket water lily)	267
A0A5K1D5L7	unreviewed	A0A5K1D5L7_9MAGN	ubiquitinyl hydrolase 1 (EC 3.4.19.12)	NYM_LOCUS18902	Nymphaea colorata (pocket water lily)	85
A0A5K1D5R3	unreviewed	A0A5K1D5R3_9MAGN	Dirigent protein	NYM_LOCUS20500	Nymphaea colorata (pocket water lily)	329
A0A5K1D5R5	unreviewed	A0A5K1D5R5_9MAGN	Clathrin/coatomer adaptor adaptin-like N-terminal domain-containing protein	NYM_LOCUS19069	Nymphaea colorata (pocket water lily)	62
A0A5K1D5S0	unreviewed	A0A5K1D5S0_9MAGN	Proliferating cell nuclear antigen PCNA N-terminal domain-containing protein	NYM_LOCUS18904	Nymphaea colorata (pocket water lily)	106
A0A5K1D5X1	unreviewed	A0A5K1D5X1_9MAGN	Cation/H+ exchanger domain-containing protein	NYM_LOCUS19059	Nymphaea colorata (pocket water lily)	159
A0A5K1D5X5	unreviewed	A0A5K1D5X5_9MAGN	Major facilitator superfamily (MFS) profile domain-containing protein	NYM_LOCUS18887	Nymphaea colorata (pocket water lily)	76
A0A5K1D603	unreviewed	A0A5K1D603_9MAGN	non-specific serine/threonine protein kinase (EC 2.7.11.1)	NYM_LOCUS20405	Nymphaea colorata (pocket water lily)	35
A0A5K1D608	unreviewed	A0A5K1D608_9MAGN	Large ribosomal subunit protein uL4c (50S ribosomal protein L4, chloroplastic)	NYM_LOCUS18882	Nymphaea colorata (pocket water lily)	287
A0A5K1D661	unreviewed	A0A5K1D661_9MAGN	RRM domain-containing protein	NYM_LOCUS18429	Nymphaea colorata (pocket water lily)	474
A0A5K1D664	unreviewed	A0A5K1D664_9MAGN	Transketolase-like pyrimidine-binding domain-containing protein	NYM_LOCUS20536	Nymphaea colorata (pocket water lily)	110
A0A5K1D667	unreviewed	A0A5K1D667_9MAGN	Vacuolar fusion protein MON1 homolog	NYM_LOCUS20519	Nymphaea colorata (pocket water lily)	98
A0A5K1D6B9	unreviewed	A0A5K1D6B9_9MAGN	Tubulin/FtsZ 2-layer sandwich domain-containing protein	NYM_LOCUS18910	Nymphaea colorata (pocket water lily)	224
A0A5K1D6D6	unreviewed	A0A5K1D6D6_9MAGN	Uncharacterized protein	NYM_LOCUS20386	Nymphaea colorata (pocket water lily)	49
A0A5K1D6F6	unreviewed	A0A5K1D6F6_9MAGN	ABC transmembrane type-1 domain-containing protein	NYM_LOCUS20517	Nymphaea colorata (pocket water lily)	263
A0A5K1D6J0	unreviewed	A0A5K1D6J0_9MAGN	6-phosphogluconate dehydrogenase, decarboxylating (EC 1.1.1.44)	NYM_LOCUS18899	Nymphaea colorata (pocket water lily)	472
A0A5K1D6J6	unreviewed	A0A5K1D6J6_9MAGN	Mitochondrial carnitine/acylcarnitine carrier-like protein	NYM_LOCUS18405	Nymphaea colorata (pocket water lily)	134
A0A5K1D6T7	unreviewed	A0A5K1D6T7_9MAGN	Plant heme peroxidase family profile domain-containing protein	NYM_LOCUS18383	Nymphaea colorata (pocket water lily)	73
A0A5K1D6X2	unreviewed	A0A5K1D6X2_9MAGN	MIT domain-containing protein	NYM_LOCUS18849	Nymphaea colorata (pocket water lily)	160
A0A5K1D6X3	unreviewed	A0A5K1D6X3_9MAGN	Dirigent protein	NYM_LOCUS20499	Nymphaea colorata (pocket water lily)	295
A0A5K1D6X7	unreviewed	A0A5K1D6X7_9MAGN	Cation-transporting P-type ATPase N-terminal domain-containing protein	NYM_LOCUS20436	Nymphaea colorata (pocket water lily)	473
A0A5K1D6Y1	unreviewed	A0A5K1D6Y1_9MAGN	Sm domain-containing protein	NYM_LOCUS20237	Nymphaea colorata (pocket water lily)	37
A0A5K1D6Y8	unreviewed	A0A5K1D6Y8_9MAGN	ABC transporter domain-containing protein	NYM_LOCUS20433	Nymphaea colorata (pocket water lily)	724
A0A5K1D733	unreviewed	A0A5K1D733_9MAGN	Vacuolar fusion protein MON1 homolog	NYM_LOCUS20519	Nymphaea colorata (pocket water lily)	44
A0A5K1D739	unreviewed	A0A5K1D739_9MAGN	3-ketoacyl-CoA synthase (EC 2.3.1.-)	NYM_LOCUS20489	Nymphaea colorata (pocket water lily)	463
A0A5K1D765	unreviewed	A0A5K1D765_9MAGN	Kinesin motor domain-containing protein	NYM_LOCUS20420	Nymphaea colorata (pocket water lily)	52
A0A5K1D778	unreviewed	A0A5K1D778_9MAGN	inorganic diphosphatase (EC 3.6.1.1)	NYM_LOCUS20540	Nymphaea colorata (pocket water lily)	36
A0A5K1D7B8	unreviewed	A0A5K1D7B8_9MAGN	Nucleoporin NSP1-like C-terminal domain-containing protein	NYM_LOCUS18855	Nymphaea colorata (pocket water lily)	60
A0A5K1D7D7	unreviewed	A0A5K1D7D7_9MAGN	CCHC-type domain-containing protein	NYM_LOCUS20527	Nymphaea colorata (pocket water lily)	155
A0A5K1D7E0	unreviewed	A0A5K1D7E0_9MAGN	AP2/ERF domain-containing protein	NYM_LOCUS18343	Nymphaea colorata (pocket water lily)	259
A0A5K1D7F7	unreviewed	A0A5K1D7F7_9MAGN	non-specific serine/threonine protein kinase (EC 2.7.11.1)	NYM_LOCUS20405	Nymphaea colorata (pocket water lily)	37
A0A5K1D7G0	unreviewed	A0A5K1D7G0_9MAGN	Cytochrome P450	NYM_LOCUS20327	Nymphaea colorata (pocket water lily)	511
A0A5K1D7K9	unreviewed	A0A5K1D7K9_9MAGN	3,4-dihydroxy-2-butanone-4-phosphate synthase (EC 4.1.99.12)	NYM_LOCUS20515	Nymphaea colorata (pocket water lily)	72
A0A5K1D7P8	unreviewed	A0A5K1D7P8_9MAGN	Cytochrome P450	NYM_LOCUS19324	Nymphaea colorata (pocket water lily)	203
A0A5K1D7R0	unreviewed	A0A5K1D7R0_9MAGN	Peptidylprolyl isomerase	NYM_LOCUS18932	Nymphaea colorata (pocket water lily)	41
A0A5K1D7S7	unreviewed	A0A5K1D7S7_9MAGN	Uncharacterized protein	NYM_LOCUS19327	Nymphaea colorata (pocket water lily)	77
A0A5K1D7U0	unreviewed	A0A5K1D7U0_9MAGN	Multifunctional 2-oxoglutarate metabolism enzyme C-terminal domain-containing protein	NYM_LOCUS20536	Nymphaea colorata (pocket water lily)	77
A0A5K1D7U2	unreviewed	A0A5K1D7U2_9MAGN	V-type proton ATPase subunit a	NYM_LOCUS20306	Nymphaea colorata (pocket water lily)	61
A0A5K1D802	unreviewed	A0A5K1D802_9MAGN	succinate--CoA ligase (ADP-forming) (EC 6.2.1.5)	NYM_LOCUS18320	Nymphaea colorata (pocket water lily)	45
A0A5K1D814	unreviewed	A0A5K1D814_9MAGN	RRM domain-containing protein	NYM_LOCUS18318	Nymphaea colorata (pocket water lily)	62
A0A5K1D818	unreviewed	A0A5K1D818_9MAGN	Kinesin motor domain-containing protein	NYM_LOCUS20420	Nymphaea colorata (pocket water lily)	53
A0A5K1D845	unreviewed	A0A5K1D845_9MAGN	ADP/ATP translocase	NYM_LOCUS18905	Nymphaea colorata (pocket water lily)	73
A0A5K1D862	unreviewed	A0A5K1D862_9MAGN	3,4-dihydroxy-2-butanone-4-phosphate synthase	NYM_LOCUS20515	Nymphaea colorata (pocket water lily)	108
A0A5K1D863	unreviewed	A0A5K1D863_9MAGN	Protein kinase domain-containing protein	NYM_LOCUS20441	Nymphaea colorata (pocket water lily)	808
A0A5K1D886	unreviewed	A0A5K1D886_9MAGN	Helicase C-terminal domain-containing protein	NYM_LOCUS16777 NYM_LOCUS18898	Nymphaea colorata (pocket water lily)	29
A0A5K1D891	unreviewed	A0A5K1D891_9MAGN	Uncharacterized protein	NYM_LOCUS20405	Nymphaea colorata (pocket water lily)	98
A0A5K1D8C2	unreviewed	A0A5K1D8C2_9MAGN	UBC core domain-containing protein	NYM_LOCUS20358	Nymphaea colorata (pocket water lily)	51
A0A5K1D8C8	unreviewed	A0A5K1D8C8_9MAGN	Uncharacterized protein	NYM_LOCUS18892	Nymphaea colorata (pocket water lily)	69
A0A5K1D8E7	unreviewed	A0A5K1D8E7_9MAGN	Kinesin motor domain-containing protein	NYM_LOCUS20420	Nymphaea colorata (pocket water lily)	32
A0A5K1D8H8	unreviewed	A0A5K1D8H8_9MAGN	Major facilitator superfamily (MFS) profile domain-containing protein	NYM_LOCUS20351	Nymphaea colorata (pocket water lily)	174
A0A5K1D8J9	unreviewed	A0A5K1D8J9_9MAGN	ABC transporter domain-containing protein	NYM_LOCUS20435	Nymphaea colorata (pocket water lily)	738
A0A5K1D8K0	unreviewed	A0A5K1D8K0_9MAGN	Lactate/malate dehydrogenase C-terminal domain-containing protein	NYM_LOCUS18283	Nymphaea colorata (pocket water lily)	92
A0A5K1D8K4	unreviewed	A0A5K1D8K4_9MAGN	PAS domain-containing protein	NYM_LOCUS20405	Nymphaea colorata (pocket water lily)	277
A0A5K1D8M1	unreviewed	A0A5K1D8M1_9MAGN	non-specific serine/threonine protein kinase (EC 2.7.11.1)	NYM_LOCUS20405	Nymphaea colorata (pocket water lily)	47
A0A5K1D8M5	unreviewed	A0A5K1D8M5_9MAGN	Adenosine kinase (AK) (EC 2.7.1.20) (Adenosine 5'-phosphotransferase)	NYM_LOCUS18276	Nymphaea colorata (pocket water lily)	41
A0A5K1D8T0	unreviewed	A0A5K1D8T0_9MAGN	Aquaporin	NYM_LOCUS18861	Nymphaea colorata (pocket water lily)	97
A0A5K1D982	unreviewed	A0A5K1D982_9MAGN	V-type proton ATPase subunit a	NYM_LOCUS20306	Nymphaea colorata (pocket water lily)	46
A0A5K1D998	unreviewed	A0A5K1D998_9MAGN	inorganic diphosphatase (EC 3.6.1.1)	NYM_LOCUS20540	Nymphaea colorata (pocket water lily)	40
A0A5K1D9C2	unreviewed	A0A5K1D9C2_9MAGN	2-oxoglutarate dehydrogenase, mitochondrial (2-oxoglutarate dehydrogenase complex component E1)	NYM_LOCUS20536	Nymphaea colorata (pocket water lily)	518
A0A5K1D9D3	unreviewed	A0A5K1D9D3_9MAGN	Uncharacterized protein	NYM_LOCUS20386	Nymphaea colorata (pocket water lily)	68
A0A5K1D9G8	unreviewed	A0A5K1D9G8_9MAGN	Uncharacterized protein	NYM_LOCUS20405	Nymphaea colorata (pocket water lily)	79
A0A5K1D9H7	unreviewed	A0A5K1D9H7_9MAGN	Protein kinase domain-containing protein	NYM_LOCUS20521	Nymphaea colorata (pocket water lily)	837
A0A5K1D9H8	unreviewed	A0A5K1D9H8_9MAGN	non-specific serine/threonine protein kinase (EC 2.7.11.1)	NYM_LOCUS19145	Nymphaea colorata (pocket water lily)	885
A0A5K1D9I9	unreviewed	A0A5K1D9I9_9MAGN	Glycosyltransferases (EC 2.4.-.-)	NYM_LOCUS20278	Nymphaea colorata (pocket water lily)	222
A0A5K1D9W0	unreviewed	A0A5K1D9W0_9MAGN	UDP-glucuronate decarboxylase (EC 4.1.1.35)	NYM_LOCUS20496	Nymphaea colorata (pocket water lily)	48
A0A5K1DA32	unreviewed	A0A5K1DA32_9MAGN	ATP synthase delta chain, chloroplastic	NYM_LOCUS20244	Nymphaea colorata (pocket water lily)	235
A0A5K1DA89	unreviewed	A0A5K1DA89_9MAGN	RING-type E3 ubiquitin transferase (EC 2.3.2.27)	NYM_LOCUS20258	Nymphaea colorata (pocket water lily)	265
A0A5K1DAA8	unreviewed	A0A5K1DAA8_9MAGN	Target of rapamycin complex subunit LST8 (TORC subunit LST8) (Lethal with SEC13 protein 8 homolog)	NYM_LOCUS19074	Nymphaea colorata (pocket water lily)	49
A0A5K1DAD0	unreviewed	A0A5K1DAD0_9MAGN	V-type proton ATPase subunit a	NYM_LOCUS20306	Nymphaea colorata (pocket water lily)	51
A0A5K1DAD2	unreviewed	A0A5K1DAD2_9MAGN	V-type proton ATPase subunit a	NYM_LOCUS20306	Nymphaea colorata (pocket water lily)	66
A0A5K1DAF4	unreviewed	A0A5K1DAF4_9MAGN	RecA family profile 1 domain-containing protein	NYM_LOCUS20376	Nymphaea colorata (pocket water lily)	34
A0A5K1DAF8	unreviewed	A0A5K1DAF8_9MAGN	Protein kinase domain-containing protein	NYM_LOCUS19517	Nymphaea colorata (pocket water lily)	103
A0A5K1DAH0	unreviewed	A0A5K1DAH0_9MAGN	Glutathione S-transferase (EC 2.5.1.18)	NYM_LOCUS20292	Nymphaea colorata (pocket water lily)	114
A0A5K1DAH7	unreviewed	A0A5K1DAH7_9MAGN	Prephenate dehydratase domain-containing protein	NYM_LOCUS20323	Nymphaea colorata (pocket water lily)	67
A0A5K1DAJ0	unreviewed	A0A5K1DAJ0_9MAGN	Cytochrome P450	NYM_LOCUS20272	Nymphaea colorata (pocket water lily)	203
A0A5K1DAQ8	unreviewed	A0A5K1DAQ8_9MAGN	RecA family profile 1 domain-containing protein	NYM_LOCUS20376	Nymphaea colorata (pocket water lily)	51
A0A5K1DAS2	unreviewed	A0A5K1DAS2_9MAGN	Peptidase S59 domain-containing protein	NYM_LOCUS19327	Nymphaea colorata (pocket water lily)	207
A0A5K1DAS3	unreviewed	A0A5K1DAS3_9MAGN	Carbamoyl-phosphate synthetase large subunit oligomerisation domain-containing protein	NYM_LOCUS20288	Nymphaea colorata (pocket water lily)	231
A0A5K1DAU9	unreviewed	A0A5K1DAU9_9MAGN	ADP,ATP carrier protein	NYM_LOCUS20304	Nymphaea colorata (pocket water lily)	78
A0A5K1DAV5	unreviewed	A0A5K1DAV5_9MAGN	AAA+ ATPase domain-containing protein	NYM_LOCUS19039	Nymphaea colorata (pocket water lily)	256
A0A5K1DAW7	unreviewed	A0A5K1DAW7_9MAGN	RBR-type E3 ubiquitin transferase (EC 2.3.2.31)	NYM_LOCUS20299	Nymphaea colorata (pocket water lily)	262
A0A5K1DAX1	unreviewed	A0A5K1DAX1_9MAGN	non-specific serine/threonine protein kinase (EC 2.7.11.1)	NYM_LOCUS19201	Nymphaea colorata (pocket water lily)	758
A0A5K1DAX7	unreviewed	A0A5K1DAX7_9MAGN	Phosphatidic acid phosphatase type 2/haloperoxidase domain-containing protein	NYM_LOCUS20274	Nymphaea colorata (pocket water lily)	262
A0A5K1DAY6	unreviewed	A0A5K1DAY6_9MAGN	Origin recognition complex subunit 1	NYM_LOCUS20238	Nymphaea colorata (pocket water lily)	54
A0A5K1DB55	unreviewed	A0A5K1DB55_9MAGN	Kinesin motor domain-containing protein	NYM_LOCUS20420	Nymphaea colorata (pocket water lily)	113
A0A5K1DB72	unreviewed	A0A5K1DB72_9MAGN	Nodulin-like domain-containing protein	NYM_LOCUS20350	Nymphaea colorata (pocket water lily)	93
A0A5K1DB89	unreviewed	A0A5K1DB89_9MAGN	G domain-containing protein	NYM_LOCUS20183	Nymphaea colorata (pocket water lily)	428
A0A5K1DB98	unreviewed	A0A5K1DB98_9MAGN	laccase (EC 1.10.3.2)	NYM_LOCUS20182	Nymphaea colorata (pocket water lily)	317
A0A5K1DBA9	unreviewed	A0A5K1DBA9_9MAGN	RING-type E3 ubiquitin transferase (EC 2.3.2.27)	NYM_LOCUS19006	Nymphaea colorata (pocket water lily)	336
A0A5K1DBH2	unreviewed	A0A5K1DBH2_9MAGN	Late embryogenesis abundant protein LEA-2 subgroup domain-containing protein	NYM_LOCUS19184	Nymphaea colorata (pocket water lily)	87
A0A5K1DBQ1	unreviewed	A0A5K1DBQ1_9MAGN	V-type proton ATPase subunit a	NYM_LOCUS20306	Nymphaea colorata (pocket water lily)	53
A0A5K1DBR0	unreviewed	A0A5K1DBR0_9MAGN	Methyltransferase (EC 2.1.1.-)	NYM_LOCUS18973	Nymphaea colorata (pocket water lily)	86
A0A5K1DBT1	unreviewed	A0A5K1DBT1_9MAGN	Exocyst complex component	NYM_LOCUS19180	Nymphaea colorata (pocket water lily)	787
A0A5K1DBW8	unreviewed	A0A5K1DBW8_9MAGN	ATP-grasp domain-containing protein	NYM_LOCUS20288	Nymphaea colorata (pocket water lily)	443
A0A5K1DBW9	unreviewed	A0A5K1DBW9_9MAGN	Methyltransferase (EC 2.1.1.-)	NYM_LOCUS19426	Nymphaea colorata (pocket water lily)	64
A0A5K1DBX5	unreviewed	A0A5K1DBX5_9MAGN	V-type proton ATPase subunit a	NYM_LOCUS20306	Nymphaea colorata (pocket water lily)	69
A0A5K1DBX7	unreviewed	A0A5K1DBX7_9MAGN	Methyltransferase (EC 2.1.1.-)	NYM_LOCUS19429	Nymphaea colorata (pocket water lily)	50
A0A5K1DC54	unreviewed	A0A5K1DC54_9MAGN	Phosphoserine aminotransferase (EC 2.6.1.52)	NYM_LOCUS19210	Nymphaea colorata (pocket water lily)	428
A0A5K1DC60	unreviewed	A0A5K1DC60_9MAGN	protein-serine/threonine phosphatase (EC 3.1.3.16)	NYM_LOCUS18954	Nymphaea colorata (pocket water lily)	62
A0A5K1DC99	unreviewed	A0A5K1DC99_9MAGN	RING-type E3 ubiquitin transferase (EC 2.3.2.27)	NYM_LOCUS20230	Nymphaea colorata (pocket water lily)	531
A0A5K1DCA3	unreviewed	A0A5K1DCA3_9MAGN	pectinesterase (EC 3.1.1.11)	NYM_LOCUS19200	Nymphaea colorata (pocket water lily)	79
A0A5K1DCB7	unreviewed	A0A5K1DCB7_9MAGN	Dephospho-CoA kinase	NYM_LOCUS18941	Nymphaea colorata (pocket water lily)	92
A0A5K1DCH8	unreviewed	A0A5K1DCH8_9MAGN	Pectinesterase (EC 3.1.1.11)	NYM_LOCUS19200	Nymphaea colorata (pocket water lily)	69
A0A5K1DCI1	unreviewed	A0A5K1DCI1_9MAGN	DNA-binding protein S1FA2	NYM_LOCUS19191	Nymphaea colorata (pocket water lily)	71
A0A5K1DCI3	unreviewed	A0A5K1DCI3_9MAGN	Helicase ATP-binding domain-containing protein	NYM_LOCUS20067	Nymphaea colorata (pocket water lily)	71
A0A5K1DCI5	unreviewed	A0A5K1DCI5_9MAGN	CASP-like protein	NYM_LOCUS19279	Nymphaea colorata (pocket water lily)	70
A0A5K1DCK9	unreviewed	A0A5K1DCK9_9MAGN	Origin recognition complex subunit 1	NYM_LOCUS20238	Nymphaea colorata (pocket water lily)	59
A0A5K1DCN5	unreviewed	A0A5K1DCN5_9MAGN	RNA helicase (EC 3.6.4.13)	NYM_LOCUS20254	Nymphaea colorata (pocket water lily)	126
A0A5K1DCV9	unreviewed	A0A5K1DCV9_9MAGN	acetyl-CoA carboxytransferase (EC 2.1.3.15)	NYM_LOCUS18901	Nymphaea colorata (pocket water lily)	54
A0A5K1DCX8	unreviewed	A0A5K1DCX8_9MAGN	Helicase C-terminal domain-containing protein	NYM_LOCUS18898	Nymphaea colorata (pocket water lily)	60
A0A5K1DCZ4	unreviewed	A0A5K1DCZ4_9MAGN	IBB domain-containing protein	NYM_LOCUS20199	Nymphaea colorata (pocket water lily)	61
A0A5K1DD13	unreviewed	A0A5K1DD13_9MAGN	Uncharacterized protein	NYM_LOCUS18892	Nymphaea colorata (pocket water lily)	110
A0A5K1DD15	unreviewed	A0A5K1DD15_9MAGN	V-type proton ATPase subunit a	NYM_LOCUS20306	Nymphaea colorata (pocket water lily)	50
A0A5K1DD36	unreviewed	A0A5K1DD36_9MAGN	E1 ubiquitin-activating enzyme (EC 6.2.1.45)	NYM_LOCUS19413	Nymphaea colorata (pocket water lily)	289
A0A5K1DD67	unreviewed	A0A5K1DD67_9MAGN	Glutathione S-transferase (EC 2.5.1.18)	NYM_LOCUS20292	Nymphaea colorata (pocket water lily)	105
A0A5K1DD75	unreviewed	A0A5K1DD75_9MAGN	Uncharacterized protein	NYM_LOCUS20288	Nymphaea colorata (pocket water lily)	518
A0A5K1DDJ6	unreviewed	A0A5K1DDJ6_9MAGN	Small ribosomal subunit protein uS7 domain-containing protein	NYM_LOCUS19452	Nymphaea colorata (pocket water lily)	90
A0A5K1DDJ7	unreviewed	A0A5K1DDJ7_9MAGN	Serine/threonine-protein phosphatase (EC 3.1.3.16)	NYM_LOCUS20592	Nymphaea colorata (pocket water lily)	186
A0A5K1DDL9	unreviewed	A0A5K1DDL9_9MAGN	AP2/ERF domain-containing protein	NYM_LOCUS19361	Nymphaea colorata (pocket water lily)	377
A0A5K1DDS4	unreviewed	A0A5K1DDS4_9MAGN	DNA-directed DNA polymerase (EC 2.7.7.7)	NYM_LOCUS20617	Nymphaea colorata (pocket water lily)	101
A0A5K1DDW2	unreviewed	A0A5K1DDW2_9MAGN	RING-type E3 ubiquitin transferase (EC 2.3.2.27)	NYM_LOCUS20619	Nymphaea colorata (pocket water lily)	147
A0A5K1DDW3	unreviewed	A0A5K1DDW3_9MAGN	Helicase C-terminal domain-containing protein	NYM_LOCUS20067	Nymphaea colorata (pocket water lily)	77
A0A5K1DDZ5	unreviewed	A0A5K1DDZ5_9MAGN	Protein phosphatase (EC 3.1.3.16)	NYM_LOCUS19396	Nymphaea colorata (pocket water lily)	41
A0A5K1DE45	unreviewed	A0A5K1DE45_9MAGN	AMP deaminase (EC 3.5.4.6)	NYM_LOCUS20080	Nymphaea colorata (pocket water lily)	58
A0A5K1DE59	unreviewed	A0A5K1DE59_9MAGN	Cytochrome P450	NYM_LOCUS19312	Nymphaea colorata (pocket water lily)	203
A0A5K1DE66	unreviewed	A0A5K1DE66_9MAGN	E1 ubiquitin-activating enzyme (EC 6.2.1.45)	NYM_LOCUS19413	Nymphaea colorata (pocket water lily)	198
A0A5K1DE78	unreviewed	A0A5K1DE78_9MAGN	Phosphoinositide phospholipase C (EC 3.1.4.11)	NYM_LOCUS20091	Nymphaea colorata (pocket water lily)	65
A0A5K1DEB9	unreviewed	A0A5K1DEB9_9MAGN	Methyltransferase (EC 2.1.1.-)	NYM_LOCUS19426	Nymphaea colorata (pocket water lily)	91
A0A5K1DEC3	unreviewed	A0A5K1DEC3_9MAGN	Anaphase-promoting complex subunit 4-like WD40 domain-containing protein	NYM_LOCUS20144 NYM_LOCUS20145	Nymphaea colorata (pocket water lily)	90
A0A5K1DEC7	unreviewed	A0A5K1DEC7_9MAGN	Methyltransferase (EC 2.1.1.-)	NYM_LOCUS19429	Nymphaea colorata (pocket water lily)	189
A0A5K1DED4	unreviewed	A0A5K1DED4_9MAGN	Plus3 domain-containing protein	NYM_LOCUS19433	Nymphaea colorata (pocket water lily)	664
A0A5K1DEK3	unreviewed	A0A5K1DEK3_9MAGN	Protein-serine/threonine kinase (EC 2.7.11.-)	NYM_LOCUS20057	Nymphaea colorata (pocket water lily)	68
A0A5K1DEN1	unreviewed	A0A5K1DEN1_9MAGN	Cytochrome P450	NYM_LOCUS19322	Nymphaea colorata (pocket water lily)	203
A0A5K1DEQ3	unreviewed	A0A5K1DEQ3_9MAGN	Nuclear pore complex protein Nup214 phenylalanine-glycine (FG) domain-containing protein	NYM_LOCUS19327	Nymphaea colorata (pocket water lily)	187
A0A5K1DES2	unreviewed	A0A5K1DES2_9MAGN	Protein transport protein Sec61 subunit beta	NYM_LOCUS19493	Nymphaea colorata (pocket water lily)	106
A0A5K1DF04	unreviewed	A0A5K1DF04_9MAGN	phosphoserine phosphatase (EC 3.1.3.3)	NYM_LOCUS20071	Nymphaea colorata (pocket water lily)	50
A0A5K1DF15	unreviewed	A0A5K1DF15_9MAGN	tRNA (guanine(26)-N(2))-dimethyltransferase	NYM_LOCUS20074	Nymphaea colorata (pocket water lily)	218
A0A5K1DF19	unreviewed	A0A5K1DF19_9MAGN	Protein-serine/threonine kinase (EC 2.7.11.-)	NYM_LOCUS20057	Nymphaea colorata (pocket water lily)	60
A0A5K1DF50	unreviewed	A0A5K1DF50_9MAGN	Helicase ATP-binding domain-containing protein	NYM_LOCUS20067	Nymphaea colorata (pocket water lily)	65
A0A5K1DF95	unreviewed	A0A5K1DF95_9MAGN	phosphoserine phosphatase (EC 3.1.3.3)	NYM_LOCUS20071	Nymphaea colorata (pocket water lily)	43
A0A5K1DFH5	unreviewed	A0A5K1DFH5_9MAGN	Phosphoinositide phospholipase C (EC 3.1.4.11)	NYM_LOCUS20091	Nymphaea colorata (pocket water lily)	39
A0A5K1DFM6	unreviewed	A0A5K1DFM6_9MAGN	DNA-directed RNA polymerase (EC 2.7.7.6)	NYM_LOCUS19527	Nymphaea colorata (pocket water lily)	112
A0A5K1DFR6	unreviewed	A0A5K1DFR6_9MAGN	Glutamine amidotransferase type-2 domain-containing protein	NYM_LOCUS19533	Nymphaea colorata (pocket water lily)	46
A0A5K1DFV5	unreviewed	A0A5K1DFV5_9MAGN	Protein kinase domain-containing protein	NYM_LOCUS19518	Nymphaea colorata (pocket water lily)	71
A0A5K1DFW4	unreviewed	A0A5K1DFW4_9MAGN	Protein kinase domain-containing protein	NYM_LOCUS19522	Nymphaea colorata (pocket water lily)	45
A0A5K1DFX2	unreviewed	A0A5K1DFX2_9MAGN	Protein-serine/threonine kinase (EC 2.7.11.-)	NYM_LOCUS20057	Nymphaea colorata (pocket water lily)	86
A0A5K1DG06	unreviewed	A0A5K1DG06_9MAGN	Methyltransferase (EC 2.1.1.-)	NYM_LOCUS19426	Nymphaea colorata (pocket water lily)	66
A0A5K1DG14	unreviewed	A0A5K1DG14_9MAGN	Methyltransferase (EC 2.1.1.-)	NYM_LOCUS19429	Nymphaea colorata (pocket water lily)	90
A0A5K1DG31	unreviewed	A0A5K1DG31_9MAGN	Pentacotripeptide-repeat region of PRORP domain-containing protein	NYM_LOCUS19535	Nymphaea colorata (pocket water lily)	368
A0A5K1DG48	unreviewed	A0A5K1DG48_9MAGN	Triosephosphate isomerase, cytosolic (EC 5.3.1.1)	NYM_LOCUS19374	Nymphaea colorata (pocket water lily)	43
A0A5K1DG59	unreviewed	A0A5K1DG59_9MAGN	RNA helicase (EC 3.6.4.13)	NYM_LOCUS19543	Nymphaea colorata (pocket water lily)	92
A0A5K1DG93	unreviewed	A0A5K1DG93_9MAGN	Kinesin motor domain-containing protein	NYM_LOCUS20420	Nymphaea colorata (pocket water lily)	46
A0A5K1DGA9	unreviewed	A0A5K1DGA9_9MAGN	Exocyst subunit Exo70 family protein	NYM_LOCUS19393	Nymphaea colorata (pocket water lily)	675
A0A5K1DGB1	unreviewed	A0A5K1DGB1_9MAGN	Protein kinase domain-containing protein	NYM_LOCUS20626	Nymphaea colorata (pocket water lily)	117
A0A5K1DGG2	unreviewed	A0A5K1DGG2_9MAGN	PAC domain-containing protein	NYM_LOCUS20405	Nymphaea colorata (pocket water lily)	61
A0A5K1DGK7	unreviewed	A0A5K1DGK7_9MAGN	Protein-serine/threonine kinase (EC 2.7.11.-)	NYM_LOCUS20057	Nymphaea colorata (pocket water lily)	84
A0A5K1DGM5	unreviewed	A0A5K1DGM5_9MAGN	Bacterial surface antigen (D15) domain-containing protein	NYM_LOCUS20064	Nymphaea colorata (pocket water lily)	179
A0A5K1DGP1	unreviewed	A0A5K1DGP1_9MAGN	Mediator of RNA polymerase II transcription subunit 32	NYM_LOCUS20168	Nymphaea colorata (pocket water lily)	151
A0A5K1DGT4	unreviewed	A0A5K1DGT4_9MAGN	CASP-like protein	NYM_LOCUS19280	Nymphaea colorata (pocket water lily)	85
A0A5K1DGU0	unreviewed	A0A5K1DGU0_9MAGN	Protein kinase domain-containing protein	NYM_LOCUS19522	Nymphaea colorata (pocket water lily)	42
A0A5K1DGV5	unreviewed	A0A5K1DGV5_9MAGN	Peptidase A1 domain-containing protein	NYM_LOCUS19283	Nymphaea colorata (pocket water lily)	454
A0A5K1DGV7	unreviewed	A0A5K1DGV7_9MAGN	pyruvate decarboxylase (EC 4.1.1.1)	NYM_LOCUS19505	Nymphaea colorata (pocket water lily)	63
A0A5K1DH26	unreviewed	A0A5K1DH26_9MAGN	Protein FAR1-RELATED SEQUENCE	NYM_LOCUS20547	Nymphaea colorata (pocket water lily)	852
A0A5K1DH51	unreviewed	A0A5K1DH51_9MAGN	PRA1 family protein	NYM_LOCUS20116	Nymphaea colorata (pocket water lily)	203
A0A5K1DH53	unreviewed	A0A5K1DH53_9MAGN	RNA helicase (EC 3.6.4.13)	NYM_LOCUS19543	Nymphaea colorata (pocket water lily)	294
A0A5K1DH68	unreviewed	A0A5K1DH68_9MAGN	Plant heme peroxidase family profile domain-containing protein	NYM_LOCUS19480	Nymphaea colorata (pocket water lily)	93
A0A5K1DH70	unreviewed	A0A5K1DH70_9MAGN	PHD finger protein ALFIN-LIKE	NYM_LOCUS20130	Nymphaea colorata (pocket water lily)	73
A0A5K1DH87	unreviewed	A0A5K1DH87_9MAGN	Protein-serine/threonine kinase (EC 2.7.11.-)	NYM_LOCUS20057	Nymphaea colorata (pocket water lily)	49
A0A5K1DHB5	unreviewed	A0A5K1DHB5_9MAGN	DEAD-box RNA helicase Q domain-containing protein	NYM_LOCUS20067	Nymphaea colorata (pocket water lily)	184
A0A5K1DHG1	unreviewed	A0A5K1DHG1_9MAGN	Plant heme peroxidase family profile domain-containing protein	NYM_LOCUS19241	Nymphaea colorata (pocket water lily)	74
A0A5K1DHI5	unreviewed	A0A5K1DHI5_9MAGN	Protein kinase domain-containing protein	NYM_LOCUS19522	Nymphaea colorata (pocket water lily)	170
A0A5K1DHJ5	unreviewed	A0A5K1DHJ5_9MAGN	Tubulin-specific chaperone A	NYM_LOCUS19950	Nymphaea colorata (pocket water lily)	38
A0A5K1DHK7	unreviewed	A0A5K1DHK7_9MAGN	alpha-amylase (EC 3.2.1.1) (1,4-alpha-D-glucan glucanohydrolase)	NYM_LOCUS19271	Nymphaea colorata (pocket water lily)	264
A0A5K1DHM9	unreviewed	A0A5K1DHM9_9MAGN	Transketolase-like pyrimidine-binding domain-containing protein	NYM_LOCUS19943	Nymphaea colorata (pocket water lily)	94
A0A5K1DHP5	unreviewed	A0A5K1DHP5_9MAGN	Glutamine amidotransferase type-2 domain-containing protein	NYM_LOCUS19533	Nymphaea colorata (pocket water lily)	47
A0A5K1DHX8	unreviewed	A0A5K1DHX8_9MAGN	DNA-directed DNA polymerase (EC 2.7.7.7)	NYM_LOCUS20617	Nymphaea colorata (pocket water lily)	68
A0A5K1DHY7	unreviewed	A0A5K1DHY7_9MAGN	3-ketoacyl-CoA synthase (EC 2.3.1.-)	NYM_LOCUS20551	Nymphaea colorata (pocket water lily)	456
A0A5K1DI07	unreviewed	A0A5K1DI07_9MAGN	EF-hand domain-containing protein	NYM_LOCUS20618	Nymphaea colorata (pocket water lily)	33
A0A5K1DIC6	unreviewed	A0A5K1DIC6_9MAGN	V-type proton ATPase subunit a	NYM_LOCUS20306	Nymphaea colorata (pocket water lily)	36
A0A5K1DIC9	unreviewed	A0A5K1DIC9_9MAGN	Helicase ATP-binding domain-containing protein	NYM_LOCUS19543	Nymphaea colorata (pocket water lily)	117
A0A5K1DIF7	unreviewed	A0A5K1DIF7_9MAGN	Large ribosomal subunit protein eL22 (60S ribosomal protein L22)	NYM_LOCUS20568	Nymphaea colorata (pocket water lily)	75
A0A5K1DIF9	unreviewed	A0A5K1DIF9_9MAGN	RBR-type E3 ubiquitin transferase (EC 2.3.2.31)	NYM_LOCUS20299	Nymphaea colorata (pocket water lily)	262
A0A5K1DIG9	unreviewed	A0A5K1DIG9_9MAGN	Protein kinase domain-containing protein	NYM_LOCUS20578	Nymphaea colorata (pocket water lily)	95
A0A5K1DIM9	unreviewed	A0A5K1DIM9_9MAGN	Divinyl chlorophyllide a 8-vinyl-reductase, chloroplastic (EC 1.3.1.75)	NYM_LOCUS20585	Nymphaea colorata (pocket water lily)	341
A0A5K1DIS7	unreviewed	A0A5K1DIS7_9MAGN	Exocyst complex component	NYM_LOCUS20598	Nymphaea colorata (pocket water lily)	829
A0A5K1DIY6	unreviewed	A0A5K1DIY6_9MAGN	Pectinesterase (EC 3.1.1.11)	NYM_LOCUS19243	Nymphaea colorata (pocket water lily)	60
A0A5K1DIZ2	unreviewed	A0A5K1DIZ2_9MAGN	Lon proteolytic domain-containing protein	NYM_LOCUS19875	Nymphaea colorata (pocket water lily)	151
A0A5K1DJ03	unreviewed	A0A5K1DJ03_9MAGN	OBG-type G domain-containing protein	NYM_LOCUS20612	Nymphaea colorata (pocket water lily)	97
A0A5K1DJ24	unreviewed	A0A5K1DJ24_9MAGN	EF-hand domain-containing protein	NYM_LOCUS20618	Nymphaea colorata (pocket water lily)	63
A0A5K1DJ97	unreviewed	A0A5K1DJ97_9MAGN	Thioredoxin domain-containing protein	NYM_LOCUS20155	Nymphaea colorata (pocket water lily)	91
A0A5K1DJI7	unreviewed	A0A5K1DJI7_9MAGN	PHD finger protein ALFIN-LIKE	NYM_LOCUS20130	Nymphaea colorata (pocket water lily)	83
A0A5K1DJK0	unreviewed	A0A5K1DJK0_9MAGN	pectinesterase (EC 3.1.1.11)	NYM_LOCUS19843	Nymphaea colorata (pocket water lily)	82
A0A5K1DJL5	unreviewed	A0A5K1DJL5_9MAGN	Large ribosomal subunit protein eL22 (60S ribosomal protein L22)	NYM_LOCUS20568 NYM_LOCUS4247	Nymphaea colorata (pocket water lily)	47
A0A5K1DJX0	unreviewed	A0A5K1DJX0_9MAGN	Nucleotide-diphospho-sugar transferase domain-containing protein	NYM_LOCUS20591	Nymphaea colorata (pocket water lily)	173
A0A5K1DK02	unreviewed	A0A5K1DK02_9MAGN	Pectinesterase (EC 3.1.1.11)	NYM_LOCUS19496	Nymphaea colorata (pocket water lily)	229
A0A5K1DK41	unreviewed	A0A5K1DK41_9MAGN	Pectinesterase (EC 3.1.1.11)	NYM_LOCUS19243	Nymphaea colorata (pocket water lily)	229
A0A5K1DK49	unreviewed	A0A5K1DK49_9MAGN	OBG-type G domain-containing protein	NYM_LOCUS20612	Nymphaea colorata (pocket water lily)	91
A0A5K1DK55	unreviewed	A0A5K1DK55_9MAGN	Plant heme peroxidase family profile domain-containing protein	NYM_LOCUS19480	Nymphaea colorata (pocket water lily)	137
A0A5K1DK56	unreviewed	A0A5K1DK56_9MAGN	Plant heme peroxidase family profile domain-containing protein	NYM_LOCUS19241	Nymphaea colorata (pocket water lily)	60
A0A5K1DK89	unreviewed	A0A5K1DK89_9MAGN	Alkaline ceramidase	NYM_LOCUS19938	Nymphaea colorata (pocket water lily)	75
A0A5K1DKD4	unreviewed	A0A5K1DKD4_9MAGN	Non-specific lipid-transfer protein	NYM_LOCUS19806	Nymphaea colorata (pocket water lily)	117
A0A5K1DKJ8	unreviewed	A0A5K1DKJ8_9MAGN	Cation/H+ exchanger domain-containing protein	NYM_LOCUS20263	Nymphaea colorata (pocket water lily)	334
A0A5K1DKJ9	unreviewed	A0A5K1DKJ9_9MAGN	ATPase AAA-type core domain-containing protein	NYM_LOCUS19920	Nymphaea colorata (pocket water lily)	58
A0A5K1DKM1	unreviewed	A0A5K1DKM1_9MAGN	Obg domain-containing protein	NYM_LOCUS20612	Nymphaea colorata (pocket water lily)	336
A0A5K1DKQ3	unreviewed	A0A5K1DKQ3_9MAGN	Peptidase A1 domain-containing protein	NYM_LOCUS20666	Nymphaea colorata (pocket water lily)	228
A0A5K1DKQ7	unreviewed	A0A5K1DKQ7_9MAGN	Co-chaperone protein p23	NYM_LOCUS19786	Nymphaea colorata (pocket water lily)	62
A0A5K1DKR3	unreviewed	A0A5K1DKR3_9MAGN	BRCT domain-containing protein	NYM_LOCUS19785	Nymphaea colorata (pocket water lily)	55
A0A5K1DKU4	unreviewed	A0A5K1DKU4_9MAGN	Kinesin motor domain-containing protein	NYM_LOCUS19780	Nymphaea colorata (pocket water lily)	80
A0A5K1DKU5	unreviewed	A0A5K1DKU5_9MAGN	Protein kinase domain-containing protein	NYM_LOCUS20626	Nymphaea colorata (pocket water lily)	201
A0A5K1DKV6	unreviewed	A0A5K1DKV6_9MAGN	Peroxisomal adenine nucleotide carrier 1	NYM_LOCUS19902	Nymphaea colorata (pocket water lily)	47
A0A5K1DL22	unreviewed	A0A5K1DL22_9MAGN	Tudor domain-containing protein	NYM_LOCUS19893	Nymphaea colorata (pocket water lily)	273
A0A5K1DL56	unreviewed	A0A5K1DL56_9MAGN	DNA-directed DNA polymerase (EC 2.7.7.7)	NYM_LOCUS20615	Nymphaea colorata (pocket water lily)	214
A0A5K1DL95	unreviewed	A0A5K1DL95_9MAGN	Plant heme peroxidase family profile domain-containing protein	NYM_LOCUS19480	Nymphaea colorata (pocket water lily)	54
A0A5K1DL97	unreviewed	A0A5K1DL97_9MAGN	J domain-containing protein	NYM_LOCUS19763	Nymphaea colorata (pocket water lily)	359
A0A5K1DLF1	unreviewed	A0A5K1DLF1_9MAGN	pyruvate decarboxylase (EC 4.1.1.1)	NYM_LOCUS19505	Nymphaea colorata (pocket water lily)	56
A0A5K1DLG1	unreviewed	A0A5K1DLG1_9MAGN	Vacuolar protein sorting-associated protein 51 homolog	NYM_LOCUS19876	Nymphaea colorata (pocket water lily)	59
A0A5K1DLJ1	unreviewed	A0A5K1DLJ1_9MAGN	Pectinesterase (EC 3.1.1.11)	NYM_LOCUS19495	Nymphaea colorata (pocket water lily)	247
A0A5K1DLJ2	unreviewed	A0A5K1DLJ2_9MAGN	Lon proteolytic domain-containing protein	NYM_LOCUS19875	Nymphaea colorata (pocket water lily)	173
A0A5K1DLK8	unreviewed	A0A5K1DLK8_9MAGN	glutathione transferase (EC 2.5.1.18)	NYM_LOCUS19748	Nymphaea colorata (pocket water lily)	145
A0A5K1DLL3	unreviewed	A0A5K1DLL3_9MAGN	BZIP domain-containing protein	NYM_LOCUS19873	Nymphaea colorata (pocket water lily)	160
A0A5K1DLN4	unreviewed	A0A5K1DLN4_9MAGN	Transketolase-like pyrimidine-binding domain-containing protein	NYM_LOCUS19943	Nymphaea colorata (pocket water lily)	73
A0A5K1DLP5	unreviewed	A0A5K1DLP5_9MAGN	Plant heme peroxidase family profile domain-containing protein	NYM_LOCUS19480	Nymphaea colorata (pocket water lily)	60
A0A5K1DLS8	unreviewed	A0A5K1DLS8_9MAGN	glycerol-3-phosphate dehydrogenase (NAD(+)) (EC 1.1.1.8)	NYM_LOCUS20039	Nymphaea colorata (pocket water lily)	49
A0A5K1DLV1	unreviewed	A0A5K1DLV1_9MAGN	Cation/H+ exchanger domain-containing protein	NYM_LOCUS20014	Nymphaea colorata (pocket water lily)	90
A0A5K1DLX2	unreviewed	A0A5K1DLX2_9MAGN	trans-cinnamate 4-monooxygenase (EC 1.14.14.91)	NYM_LOCUS20029	Nymphaea colorata (pocket water lily)	198
A0A5K1DLY5	unreviewed	A0A5K1DLY5_9MAGN	CBS domain-containing protein	NYM_LOCUS19729	Nymphaea colorata (pocket water lily)	48
A0A5K1DM19	unreviewed	A0A5K1DM19_9MAGN	RING-type E3 ubiquitin transferase (EC 2.3.2.27)	NYM_LOCUS19501	Nymphaea colorata (pocket water lily)	47
A0A5K1DM54	unreviewed	A0A5K1DM54_9MAGN	Phospholipid-transporting ATPase (EC 7.6.2.1)	NYM_LOCUS20026	Nymphaea colorata (pocket water lily)	587
A0A5K1DMA9	unreviewed	A0A5K1DMA9_9MAGN	Amino acid transporter transmembrane domain-containing protein	NYM_LOCUS19900	Nymphaea colorata (pocket water lily)	79
A0A5K1DMK6	unreviewed	A0A5K1DMK6_9MAGN	Uncharacterized protein	NYM_LOCUS19816	Nymphaea colorata (pocket water lily)	105
A0A5K1DMM6	unreviewed	A0A5K1DMM6_9MAGN	MCM domain-containing protein	NYM_LOCUS19878	Nymphaea colorata (pocket water lily)	67
A0A5K1DMN8	unreviewed	A0A5K1DMN8_9MAGN	Transketolase C-terminal domain-containing protein	NYM_LOCUS19943	Nymphaea colorata (pocket water lily)	122
A0A5K1DMT0	unreviewed	A0A5K1DMT0_9MAGN	rRNA adenine N(6)-methyltransferase (EC 2.1.1.-)	NYM_LOCUS19877	Nymphaea colorata (pocket water lily)	49
A0A5K1DMT6	unreviewed	A0A5K1DMT6_9MAGN	Tubulin-specific chaperone A	NYM_LOCUS19952	Nymphaea colorata (pocket water lily)	53
A0A5K1DMU8	unreviewed	A0A5K1DMU8_9MAGN	Pectinesterase inhibitor domain-containing protein	NYM_LOCUS19684	Nymphaea colorata (pocket water lily)	341
A0A5K1DMV9	unreviewed	A0A5K1DMV9_9MAGN	Pectinesterase (EC 3.1.1.11)	NYM_LOCUS19684	Nymphaea colorata (pocket water lily)	217
A0A5K1DMX1	unreviewed	A0A5K1DMX1_9MAGN	Pectinesterase inhibitor domain-containing protein	NYM_LOCUS19684	Nymphaea colorata (pocket water lily)	326
A0A5K1DMY8	unreviewed	A0A5K1DMY8_9MAGN	Pectinesterase inhibitor domain-containing protein	NYM_LOCUS19680	Nymphaea colorata (pocket water lily)	337
A0A5K1DN09	unreviewed	A0A5K1DN09_9MAGN	Phosphatidylinositol-specific phospholipase C X domain-containing protein	NYM_LOCUS20091	Nymphaea colorata (pocket water lily)	81
A0A5K1DN11	unreviewed	A0A5K1DN11_9MAGN	Protein SDA1	NYM_LOCUS19676	Nymphaea colorata (pocket water lily)	41
A0A5K1DN21	unreviewed	A0A5K1DN21_9MAGN	Transketolase signature 1 domain-containing protein	NYM_LOCUS19943	Nymphaea colorata (pocket water lily)	91
A0A5K1DN33	unreviewed	A0A5K1DN33_9MAGN	STAG domain-containing protein	NYM_LOCUS19942	Nymphaea colorata (pocket water lily)	79
A0A5K1DN63	unreviewed	A0A5K1DN63_9MAGN	F-actin-capping protein subunit alpha	NYM_LOCUS19784	Nymphaea colorata (pocket water lily)	53
A0A5K1DN78	unreviewed	A0A5K1DN78_9MAGN	CTP synthase (glutamine hydrolyzing) (EC 6.3.4.2)	NYM_LOCUS19936	Nymphaea colorata (pocket water lily)	50
A0A5K1DNA6	unreviewed	A0A5K1DNA6_9MAGN	Beta-amylase (EC 3.2.1.2)	NYM_LOCUS20016	Nymphaea colorata (pocket water lily)	159
A0A5K1DNB1	unreviewed	A0A5K1DNB1_9MAGN	Protein YIP	NYM_LOCUS19903	Nymphaea colorata (pocket water lily)	89
A0A5K1DNG0	unreviewed	A0A5K1DNG0_9MAGN	Solute carrier family 40 member	NYM_LOCUS19848	Nymphaea colorata (pocket water lily)	41
A0A5K1DNG6	unreviewed	A0A5K1DNG6_9MAGN	Trans-cinnamate 4-monooxygenase	NYM_LOCUS20029	Nymphaea colorata (pocket water lily)	261
A0A5K1DNJ1	unreviewed	A0A5K1DNJ1_9MAGN	Pectinesterase (EC 3.1.1.11)	NYM_LOCUS19843	Nymphaea colorata (pocket water lily)	68
A0A5K1DNK8	unreviewed	A0A5K1DNK8_9MAGN	Asparagine synthetase domain-containing protein	NYM_LOCUS19533	Nymphaea colorata (pocket water lily)	74
A0A5K1DNN3	unreviewed	A0A5K1DNN3_9MAGN	Beta-amylase (EC 3.2.1.2)	NYM_LOCUS20016	Nymphaea colorata (pocket water lily)	298
A0A5K1DNN4	unreviewed	A0A5K1DNN4_9MAGN	H(+)-exporting diphosphatase (EC 7.1.3.1)	NYM_LOCUS19882	Nymphaea colorata (pocket water lily)	68
A0A5K1DNP7	unreviewed	A0A5K1DNP7_9MAGN	Calmodulin-binding domain-containing protein	NYM_LOCUS19907	Nymphaea colorata (pocket water lily)	101
A0A5K1DNP8	unreviewed	A0A5K1DNP8_9MAGN	PX domain-containing protein	NYM_LOCUS19834	Nymphaea colorata (pocket water lily)	48
A0A5K1DNQ8	unreviewed	A0A5K1DNQ8_9MAGN	Helicase ATP-binding domain-containing protein	NYM_LOCUS19543	Nymphaea colorata (pocket water lily)	90
A0A5K1DNR8	unreviewed	A0A5K1DNR8_9MAGN	Protein transport protein SEC23	NYM_LOCUS19544	Nymphaea colorata (pocket water lily)	607
A0A5K1DNS4	unreviewed	A0A5K1DNS4_9MAGN	NAB domain-containing protein	NYM_LOCUS20009	Nymphaea colorata (pocket water lily)	229
A0A5K1DNT9	unreviewed	A0A5K1DNT9_9MAGN	Kinesin motor domain-containing protein	NYM_LOCUS19642	Nymphaea colorata (pocket water lily)	47
A0A5K1DNY2	unreviewed	A0A5K1DNY2_9MAGN	Helicase ATP-binding domain-containing protein	NYM_LOCUS19754	Nymphaea colorata (pocket water lily)	36
A0A5K1DNY8	unreviewed	A0A5K1DNY8_9MAGN	superoxide dismutase (EC 1.15.1.1)	NYM_LOCUS19999	Nymphaea colorata (pocket water lily)	33
A0A5K1DNZ1	unreviewed	A0A5K1DNZ1_9MAGN	glutathione transferase (EC 2.5.1.18)	NYM_LOCUS19748	Nymphaea colorata (pocket water lily)	140
A0A5K1DP01	unreviewed	A0A5K1DP01_9MAGN	Cas1p 10 TM acyl transferase domain-containing protein	NYM_LOCUS19814	Nymphaea colorata (pocket water lily)	50
A0A5K1DP31	unreviewed	A0A5K1DP31_9MAGN	Non-specific lipid-transfer protein	NYM_LOCUS19805	Nymphaea colorata (pocket water lily)	115
A0A5K1DP32	unreviewed	A0A5K1DP32_9MAGN	ATP citrate synthase (EC 2.3.3.8)	NYM_LOCUS19627	Nymphaea colorata (pocket water lily)	52
A0A5K1DP35	unreviewed	A0A5K1DP35_9MAGN	Nicotianamine synthase (EC 2.5.1.43)	NYM_LOCUS19870	Nymphaea colorata (pocket water lily)	326
A0A5K1DP59	unreviewed	A0A5K1DP59_9MAGN	MCM domain-containing protein	NYM_LOCUS19878	Nymphaea colorata (pocket water lily)	57
A0A5K1DP67	unreviewed	A0A5K1DP67_9MAGN	CHCH domain-containing protein	NYM_LOCUS19621	Nymphaea colorata (pocket water lily)	50
A0A5K1DP88	unreviewed	A0A5K1DP88_9MAGN	Transcription elongation factor	NYM_LOCUS20025	Nymphaea colorata (pocket water lily)	300
A0A5K1DPB8	unreviewed	A0A5K1DPB8_9MAGN	Vacuolar protein sorting-associated protein 51 homolog	NYM_LOCUS19876	Nymphaea colorata (pocket water lily)	47
A0A5K1DPG1	unreviewed	A0A5K1DPG1_9MAGN	ATPase AAA-type core domain-containing protein	NYM_LOCUS19875	Nymphaea colorata (pocket water lily)	35
A0A5K1DPG2	unreviewed	A0A5K1DPG2_9MAGN	Solute carrier family 40 member	NYM_LOCUS19848	Nymphaea colorata (pocket water lily)	61
A0A5K1DPN0	unreviewed	A0A5K1DPN0_9MAGN	ATPase AAA-type core domain-containing protein	NYM_LOCUS19920	Nymphaea colorata (pocket water lily)	67
A0A5K1DPP5	unreviewed	A0A5K1DPP5_9MAGN	CTP synthase (glutamine hydrolyzing) (EC 6.3.4.2)	NYM_LOCUS19936	Nymphaea colorata (pocket water lily)	31
A0A5K1DPV7	unreviewed	A0A5K1DPV7_9MAGN	Solute carrier family 40 member	NYM_LOCUS19848	Nymphaea colorata (pocket water lily)	35
A0A5K1DPW8	unreviewed	A0A5K1DPW8_9MAGN	histidine kinase (EC 2.7.13.3)	NYM_LOCUS19847	Nymphaea colorata (pocket water lily)	269
A0A5K1DPZ2	unreviewed	A0A5K1DPZ2_9MAGN	Transmembrane 9 superfamily member	NYM_LOCUS20115	Nymphaea colorata (pocket water lily)	60
A0A5K1DPZ7	unreviewed	A0A5K1DPZ7_9MAGN	pectinesterase (EC 3.1.1.11)	NYM_LOCUS19843	Nymphaea colorata (pocket water lily)	77
A0A5K1DQ48	unreviewed	A0A5K1DQ48_9MAGN	Pectinesterase inhibitor domain-containing protein	NYM_LOCUS19684	Nymphaea colorata (pocket water lily)	322
A0A5K1DQ52	unreviewed	A0A5K1DQ52_9MAGN	SHSP domain-containing protein	NYM_LOCUS19830	Nymphaea colorata (pocket water lily)	82
A0A5K1DQ58	unreviewed	A0A5K1DQ58_9MAGN	Pectinesterase (EC 3.1.1.11)	NYM_LOCUS19684	Nymphaea colorata (pocket water lily)	198
A0A5K1DQ65	unreviewed	A0A5K1DQ65_9MAGN	Pectinesterase inhibitor domain-containing protein	NYM_LOCUS19684	Nymphaea colorata (pocket water lily)	378
A0A5K1DQ71	unreviewed	A0A5K1DQ71_9MAGN	Uncharacterized protein	NYM_LOCUS19943	Nymphaea colorata (pocket water lily)	55
A0A5K1DQ81	unreviewed	A0A5K1DQ81_9MAGN	glutathione transferase (EC 2.5.1.18)	NYM_LOCUS19753	Nymphaea colorata (pocket water lily)	137
A0A5K1DQA3	unreviewed	A0A5K1DQA3_9MAGN	V-SNARE coiled-coil homology domain-containing protein	NYM_LOCUS19940	Nymphaea colorata (pocket water lily)	50
A0A5K1DQB3	unreviewed	A0A5K1DQB3_9MAGN	Protein SDA1	NYM_LOCUS19676	Nymphaea colorata (pocket water lily)	149
A0A5K1DQD8	unreviewed	A0A5K1DQD8_9MAGN	Condensin-2 complex subunit H2 C-terminal domain-containing protein	NYM_LOCUS19674	Nymphaea colorata (pocket water lily)	53
A0A5K1DQD9	unreviewed	A0A5K1DQD9_9MAGN	Cas1p 10 TM acyl transferase domain-containing protein	NYM_LOCUS19814	Nymphaea colorata (pocket water lily)	85
A0A5K1DQE2	unreviewed	A0A5K1DQE2_9MAGN	Co-chaperone protein p23	NYM_LOCUS19786	Nymphaea colorata (pocket water lily)	52
A0A5K1DQE4	unreviewed	A0A5K1DQE4_9MAGN	rRNA adenine N(6)-methyltransferase (EC 2.1.1.-)	NYM_LOCUS19878	Nymphaea colorata (pocket water lily)	61
A0A5K1DQH1	unreviewed	A0A5K1DQH1_9MAGN	Non-specific lipid-transfer protein	NYM_LOCUS19805	Nymphaea colorata (pocket water lily)	115
A0A5K1DQH4	unreviewed	A0A5K1DQH4_9MAGN	MIF4G-like type 1 domain-containing protein	NYM_LOCUS19737	Nymphaea colorata (pocket water lily)	46
A0A5K1DQH7	unreviewed	A0A5K1DQH7_9MAGN	CASP-like protein	NYM_LOCUS19280	Nymphaea colorata (pocket water lily)	73
A0A5K1DQH8	unreviewed	A0A5K1DQH8_9MAGN	Kinesin motor domain-containing protein	NYM_LOCUS19780	Nymphaea colorata (pocket water lily)	72
A0A5K1DQJ3	unreviewed	A0A5K1DQJ3_9MAGN	Golgi apparatus membrane protein TVP23	NYM_LOCUS19801	Nymphaea colorata (pocket water lily)	68
A0A5K1DQL6	unreviewed	A0A5K1DQL6_9MAGN	Pectin acetylesterase (EC 3.1.1.-)	NYM_LOCUS22296	Nymphaea colorata (pocket water lily)	26
A0A5K1DQQ4	unreviewed	A0A5K1DQQ4_9MAGN	RNA helicase (EC 3.6.4.13)	NYM_LOCUS19662	Nymphaea colorata (pocket water lily)	77
A0A5K1DQV8	unreviewed	A0A5K1DQV8_9MAGN	cyclin-dependent kinase (EC 2.7.11.22)	NYM_LOCUS22272	Nymphaea colorata (pocket water lily)	54
A0A5K1DQX0	unreviewed	A0A5K1DQX0_9MAGN	BRCT domain-containing protein	NYM_LOCUS19785	Nymphaea colorata (pocket water lily)	119
A0A5K1DQZ1	unreviewed	A0A5K1DQZ1_9MAGN	RNA polymerase II subunit A C-terminal domain phosphatase SSU72 (CTD phosphatase SSU72) (EC 3.1.3.16)	NYM_LOCUS19781	Nymphaea colorata (pocket water lily)	75
A0A5K1DQZ5	unreviewed	A0A5K1DQZ5_9MAGN	Kinesin motor domain-containing protein	NYM_LOCUS19780	Nymphaea colorata (pocket water lily)	35
A0A5K1DR02	unreviewed	A0A5K1DR02_9MAGN	Kinesin motor domain-containing protein	NYM_LOCUS19642	Nymphaea colorata (pocket water lily)	58
A0A5K1DR17	unreviewed	A0A5K1DR17_9MAGN	Kinesin motor domain-containing protein	NYM_LOCUS19780	Nymphaea colorata (pocket water lily)	53
A0A5K1DR18	unreviewed	A0A5K1DR18_9MAGN	Solute carrier family 40 member	NYM_LOCUS19848	Nymphaea colorata (pocket water lily)	48
A0A5K1DR35	unreviewed	A0A5K1DR35_9MAGN	DEAD/DEAH box helicase domain-containing protein	NYM_LOCUS19754	Nymphaea colorata (pocket water lily)	72
A0A5K1DR51	unreviewed	A0A5K1DR51_9MAGN	Lon proteolytic domain-containing protein	NYM_LOCUS19875	Nymphaea colorata (pocket water lily)	64
A0A5K1DRA9	unreviewed	A0A5K1DRA9_9MAGN	MCM domain-containing protein	NYM_LOCUS19878	Nymphaea colorata (pocket water lily)	59
A0A5K1DRB9	unreviewed	A0A5K1DRB9_9MAGN	Pectinesterase inhibitor domain-containing protein	NYM_LOCUS19687	Nymphaea colorata (pocket water lily)	354
A0A5K1DRC9	unreviewed	A0A5K1DRC9_9MAGN	Pectinesterase (EC 3.1.1.11)	NYM_LOCUS19684	Nymphaea colorata (pocket water lily)	198
A0A5K1DRE0	unreviewed	A0A5K1DRE0_9MAGN	Pectinesterase inhibitor domain-containing protein	NYM_LOCUS19684	Nymphaea colorata (pocket water lily)	370
A0A5K1DRE7	unreviewed	A0A5K1DRE7_9MAGN	Nucleolar GTP-binding protein 1	NYM_LOCUS19683	Nymphaea colorata (pocket water lily)	687
A0A5K1DRG5	unreviewed	A0A5K1DRG5_9MAGN	Pectinesterase (EC 3.1.1.11)	NYM_LOCUS19680	Nymphaea colorata (pocket water lily)	217
A0A5K1DRI8	unreviewed	A0A5K1DRI8_9MAGN	Pectinesterase inhibitor domain-containing protein	NYM_LOCUS19677	Nymphaea colorata (pocket water lily)	291
A0A5K1DRK0	unreviewed	A0A5K1DRK0_9MAGN	OCT domain-containing protein	NYM_LOCUS20612	Nymphaea colorata (pocket water lily)	49
A0A5K1DRL9	unreviewed	A0A5K1DRL9_9MAGN	Chalcone-flavonone isomerase family protein	NYM_LOCUS22221	Nymphaea colorata (pocket water lily)	57
A0A5K1DRM2	unreviewed	A0A5K1DRM2_9MAGN	DNA-directed DNA polymerase (EC 2.7.7.7)	NYM_LOCUS20617	Nymphaea colorata (pocket water lily)	92
A0A5K1DRM5	unreviewed	A0A5K1DRM5_9MAGN	Serine/threonine-protein phosphatase (EC 3.1.3.16)	NYM_LOCUS19600	Nymphaea colorata (pocket water lily)	186
A0A5K1DRN0	unreviewed	A0A5K1DRN0_9MAGN	Uncharacterized protein	NYM_LOCUS19756	Nymphaea colorata (pocket water lily)	169
A0A5K1DRN4	unreviewed	A0A5K1DRN4_9MAGN	glutathione transferase (EC 2.5.1.18)	NYM_LOCUS19750	Nymphaea colorata (pocket water lily)	147
A0A5K1DRQ1	unreviewed	A0A5K1DRQ1_9MAGN	glutathione transferase (EC 2.5.1.18)	NYM_LOCUS19752	Nymphaea colorata (pocket water lily)	137
A0A5K1DRQ9	unreviewed	A0A5K1DRQ9_9MAGN	glutathione transferase (EC 2.5.1.18)	NYM_LOCUS19748	Nymphaea colorata (pocket water lily)	118
A0A5K1DRV4	unreviewed	A0A5K1DRV4_9MAGN	RING-type E3 ubiquitin transferase (EC 2.3.2.27)	NYM_LOCUS19668	Nymphaea colorata (pocket water lily)	296
A0A5K1DRW3	unreviewed	A0A5K1DRW3_9MAGN	phospholipase D (EC 3.1.4.4)	NYM_LOCUS19666	Nymphaea colorata (pocket water lily)	34
A0A5K1DRZ2	unreviewed	A0A5K1DRZ2_9MAGN	MIF4G-like type 2 domain-containing protein	NYM_LOCUS19737	Nymphaea colorata (pocket water lily)	166
A0A5K1DS29	unreviewed	A0A5K1DS29_9MAGN	AMP-activated protein kinase glycogen-binding domain-containing protein	NYM_LOCUS19729	Nymphaea colorata (pocket water lily)	63
A0A5K1DS39	unreviewed	A0A5K1DS39_9MAGN	Uncharacterized protein	NYM_LOCUS19729	Nymphaea colorata (pocket water lily)	58
A0A5K1DS52	unreviewed	A0A5K1DS52_9MAGN	Chromo domain-containing protein	NYM_LOCUS20646	Nymphaea colorata (pocket water lily)	633
A0A5K1DS77	unreviewed	A0A5K1DS77_9MAGN	Pectinesterase (EC 3.1.1.11)	NYM_LOCUS19684	Nymphaea colorata (pocket water lily)	180
A0A5K1DS87	unreviewed	A0A5K1DS87_9MAGN	Pectinesterase inhibitor domain-containing protein	NYM_LOCUS19684	Nymphaea colorata (pocket water lily)	337
A0A5K1DS92	unreviewed	A0A5K1DS92_9MAGN	Pectinesterase (EC 3.1.1.11)	NYM_LOCUS19684	Nymphaea colorata (pocket water lily)	195
A0A5K1DSA6	unreviewed	A0A5K1DSA6_9MAGN	Serine-threonine kinase receptor-associated protein	NYM_LOCUS19724	Nymphaea colorata (pocket water lily)	61
A0A5K1DSB8	unreviewed	A0A5K1DSB8_9MAGN	Kinesin motor domain-containing protein	NYM_LOCUS19642	Nymphaea colorata (pocket water lily)	61
A0A5K1DSC2	unreviewed	A0A5K1DSC2_9MAGN	Non-specific lipid-transfer protein	NYM_LOCUS19803	Nymphaea colorata (pocket water lily)	112
A0A5K1DSE6	unreviewed	A0A5K1DSE6_9MAGN	Protein SDA1	NYM_LOCUS19676	Nymphaea colorata (pocket water lily)	243
A0A5K1DSE8	unreviewed	A0A5K1DSE8_9MAGN	pyruvate decarboxylase (EC 4.1.1.1)	NYM_LOCUS19505	Nymphaea colorata (pocket water lily)	173
A0A5K1DSF6	unreviewed	A0A5K1DSF6_9MAGN	Condensin II complex subunit H2 N-terminal domain-containing protein	NYM_LOCUS19674	Nymphaea colorata (pocket water lily)	57
A0A5K1DSG5	unreviewed	A0A5K1DSG5_9MAGN	RING-type E3 ubiquitin transferase (EC 2.3.2.27)	NYM_LOCUS19501	Nymphaea colorata (pocket water lily)	50
A0A5K1DSI7	unreviewed	A0A5K1DSI7_9MAGN	AP2/ERF domain-containing protein	NYM_LOCUS19698	Nymphaea colorata (pocket water lily)	226
A0A5K1DSK6	unreviewed	A0A5K1DSK6_9MAGN	ATP citrate synthase (EC 2.3.3.8)	NYM_LOCUS19627	Nymphaea colorata (pocket water lily)	43
A0A5K1DSM3	unreviewed	A0A5K1DSM3_9MAGN	PHD-type domain-containing protein	NYM_LOCUS19785	Nymphaea colorata (pocket water lily)	63
A0A5K1DSR2	unreviewed	A0A5K1DSR2_9MAGN	E3 ubiquitin-protein ligase UBR-like C-terminal domain-containing protein	NYM_LOCUS22307	Nymphaea colorata (pocket water lily)	174
A0A5K1DSR3	unreviewed	A0A5K1DSR3_9MAGN	Pectinesterase (EC 3.1.1.11)	NYM_LOCUS19684	Nymphaea colorata (pocket water lily)	223
A0A5K1DSR6	unreviewed	A0A5K1DSR6_9MAGN	sucrose synthase (EC 2.4.1.13)	NYM_LOCUS19689	Nymphaea colorata (pocket water lily)	72
A0A5K1DSS8	unreviewed	A0A5K1DSS8_9MAGN	cysteine dioxygenase (EC 1.13.11.20)	NYM_LOCUS22149	Nymphaea colorata (pocket water lily)	53
A0A5K1DST3	unreviewed	A0A5K1DST3_9MAGN	Pectinesterase (EC 3.1.1.11)	NYM_LOCUS19687	Nymphaea colorata (pocket water lily)	231
A0A5K1DST6	unreviewed	A0A5K1DST6_9MAGN	Pectinesterase (EC 3.1.1.11)	NYM_LOCUS19684	Nymphaea colorata (pocket water lily)	219
A0A5K1DSU8	unreviewed	A0A5K1DSU8_9MAGN	Pectinesterase inhibitor domain-containing protein	NYM_LOCUS19684	Nymphaea colorata (pocket water lily)	360
A0A5K1DSV4	unreviewed	A0A5K1DSV4_9MAGN	Peptidase M16 middle/third domain-containing protein	NYM_LOCUS19800	Nymphaea colorata (pocket water lily)	114
A0A5K1DSV7	unreviewed	A0A5K1DSV7_9MAGN	RNA helicase (EC 3.6.4.13)	NYM_LOCUS19662	Nymphaea colorata (pocket water lily)	66
A0A5K1DSW7	unreviewed	A0A5K1DSW7_9MAGN	Expansin	NYM_LOCUS19799	Nymphaea colorata (pocket water lily)	100
A0A5K1DSX1	unreviewed	A0A5K1DSX1_9MAGN	Pectinesterase (EC 3.1.1.11)	NYM_LOCUS19680	Nymphaea colorata (pocket water lily)	221
A0A5K1DSX3	unreviewed	A0A5K1DSX3_9MAGN	Pectin acetylesterase (EC 3.1.1.-)	NYM_LOCUS22296	Nymphaea colorata (pocket water lily)	41
A0A5K1DSY1	unreviewed	A0A5K1DSY1_9MAGN	Uncharacterized protein	NYM_LOCUS19756	Nymphaea colorata (pocket water lily)	232
A0A5K1DSY5	unreviewed	A0A5K1DSY5_9MAGN	Pectinesterase (EC 3.1.1.11)	NYM_LOCUS19677	Nymphaea colorata (pocket water lily)	228
A0A5K1DSY7	unreviewed	A0A5K1DSY7_9MAGN	Histidine-containing phosphotransfer protein	NYM_LOCUS22295	Nymphaea colorata (pocket water lily)	43
A0A5K1DSZ7	unreviewed	A0A5K1DSZ7_9MAGN	Pectinesterase (EC 3.1.1.11)	NYM_LOCUS19678	Nymphaea colorata (pocket water lily)	231
A0A5K1DT05	unreviewed	A0A5K1DT05_9MAGN	Pectinesterase (EC 3.1.1.11)	NYM_LOCUS19677	Nymphaea colorata (pocket water lily)	229
A0A5K1DT39	unreviewed	A0A5K1DT39_9MAGN	Autophagy-related protein 18a	NYM_LOCUS19747	Nymphaea colorata (pocket water lily)	310
A0A5K1DT47	unreviewed	A0A5K1DT47_9MAGN	Uncharacterized protein	NYM_LOCUS19744	Nymphaea colorata (pocket water lily)	72
A0A5K1DT72	unreviewed	A0A5K1DT72_9MAGN	RNA polymerase II subunit A C-terminal domain phosphatase SSU72 (CTD phosphatase SSU72) (EC 3.1.3.16)	NYM_LOCUS19781	Nymphaea colorata (pocket water lily)	48
A0A5K1DT81	unreviewed	A0A5K1DT81_9MAGN	Kinesin motor domain-containing protein	NYM_LOCUS19642	Nymphaea colorata (pocket water lily)	35
A0A5K1DT87	unreviewed	A0A5K1DT87_9MAGN	Uncharacterized protein	NYM_LOCUS19739	Nymphaea colorata (pocket water lily)	530
A0A5K1DTD5	unreviewed	A0A5K1DTD5_9MAGN	Helicase ATP-binding domain-containing protein	NYM_LOCUS19754	Nymphaea colorata (pocket water lily)	63
A0A5K1DTE4	unreviewed	A0A5K1DTE4_9MAGN	RNA helicase (EC 3.6.4.13)	NYM_LOCUS19662	Nymphaea colorata (pocket water lily)	501
A0A5K1DTE8	unreviewed	A0A5K1DTE8_9MAGN	glutamate N-acetyltransferase (EC 2.3.1.35)	NYM_LOCUS22256	Nymphaea colorata (pocket water lily)	48
A0A5K1DTF6	unreviewed	A0A5K1DTF6_9MAGN	glutathione transferase (EC 2.5.1.18)	NYM_LOCUS19748	Nymphaea colorata (pocket water lily)	127
A0A5K1DTF7	unreviewed	A0A5K1DTF7_9MAGN	Histone H2A	NYM_LOCUS22253	Nymphaea colorata (pocket water lily)	134
A0A5K1DTH1	unreviewed	A0A5K1DTH1_9MAGN	Exostosin GT47 domain-containing protein	NYM_LOCUS19628	Nymphaea colorata (pocket water lily)	213
A0A5K1DTL6	unreviewed	A0A5K1DTL6_9MAGN	IBB domain-containing protein	NYM_LOCUS19655 NYM_LOCUS4018	Nymphaea colorata (pocket water lily)	55
A0A5K1DTM4	unreviewed	A0A5K1DTM4_9MAGN	Methyltransferase type 11 domain-containing protein	NYM_LOCUS19738	Nymphaea colorata (pocket water lily)	458
A0A5K1DTM9	unreviewed	A0A5K1DTM9_9MAGN	Clathrin/coatomer adaptor adaptin-like N-terminal domain-containing protein	NYM_LOCUS22328	Nymphaea colorata (pocket water lily)	83
A0A5K1DTP3	unreviewed	A0A5K1DTP3_9MAGN	Potassium transporter	NYM_LOCUS19736	Nymphaea colorata (pocket water lily)	323
A0A5K1DTP4	unreviewed	A0A5K1DTP4_9MAGN	MADS-box domain-containing protein	NYM_LOCUS22237	Nymphaea colorata (pocket water lily)	372
A0A5K1DTS6	unreviewed	A0A5K1DTS6_9MAGN	Condensin complex subunit 1 C-terminal domain-containing protein	NYM_LOCUS19756	Nymphaea colorata (pocket water lily)	532
A0A5K1DTU8	unreviewed	A0A5K1DTU8_9MAGN	Triosephosphate isomerase	NYM_LOCUS22315	Nymphaea colorata (pocket water lily)	31
A0A5K1DTV1	unreviewed	A0A5K1DTV1_9MAGN	Kinesin motor domain-containing protein	NYM_LOCUS19642	Nymphaea colorata (pocket water lily)	84
A0A5K1DTV8	unreviewed	A0A5K1DTV8_9MAGN	C3H1-type domain-containing protein	NYM_LOCUS19728	Nymphaea colorata (pocket water lily)	107
A0A5K1DTY2	unreviewed	A0A5K1DTY2_9MAGN	Chalcone-flavonone isomerase family protein	NYM_LOCUS22221	Nymphaea colorata (pocket water lily)	145
A0A5K1DTZ0	unreviewed	A0A5K1DTZ0_9MAGN	AIG1-type G domain-containing protein	NYM_LOCUS19631	Nymphaea colorata (pocket water lily)	849
A0A5K1DU02	unreviewed	A0A5K1DU02_9MAGN	Helicase domain-containing protein	NYM_LOCUS22081	Nymphaea colorata (pocket water lily)	41
A0A5K1DU34	unreviewed	A0A5K1DU34_9MAGN	Uncharacterized protein	NYM_LOCUS19737	Nymphaea colorata (pocket water lily)	60
A0A5K1DU58	unreviewed	A0A5K1DU58_9MAGN	Pectin acetylesterase (EC 3.1.1.-)	NYM_LOCUS22296	Nymphaea colorata (pocket water lily)	42
A0A5K1DU70	unreviewed	A0A5K1DU70_9MAGN	Pectinesterase (EC 3.1.1.11)	NYM_LOCUS19684	Nymphaea colorata (pocket water lily)	215
A0A5K1DU86	unreviewed	A0A5K1DU86_9MAGN	Pectinesterase inhibitor domain-containing protein	NYM_LOCUS19684	Nymphaea colorata (pocket water lily)	335
A0A5K1DUB6	unreviewed	A0A5K1DUB6_9MAGN	Pectinesterase inhibitor domain-containing protein	NYM_LOCUS19680	Nymphaea colorata (pocket water lily)	335
A0A5K1DUD4	unreviewed	A0A5K1DUD4_9MAGN	Pectinesterase inhibitor domain-containing protein	NYM_LOCUS19677	Nymphaea colorata (pocket water lily)	419
A0A5K1DUG2	unreviewed	A0A5K1DUG2_9MAGN	phosphoglycerate mutase (2,3-diphosphoglycerate-independent) (EC 5.4.2.12)	NYM_LOCUS19599	Nymphaea colorata (pocket water lily)	68
A0A5K1DUG3	unreviewed	A0A5K1DUG3_9MAGN	cyclin-dependent kinase (EC 2.7.11.22)	NYM_LOCUS22272	Nymphaea colorata (pocket water lily)	58
A0A5K1DUJ3	unreviewed	A0A5K1DUJ3_9MAGN	Uncharacterized protein	NYM_LOCUS22041	Nymphaea colorata (pocket water lily)	45
A0A5K1DUK1	unreviewed	A0A5K1DUK1_9MAGN	Uncharacterized protein	NYM_LOCUS22041	Nymphaea colorata (pocket water lily)	131
A0A5K1DUL6	unreviewed	A0A5K1DUL6_9MAGN	Pectinesterase inhibitor domain-containing protein	NYM_LOCUS19684	Nymphaea colorata (pocket water lily)	351
A0A5K1DUM3	unreviewed	A0A5K1DUM3_9MAGN	Pectinesterase (EC 3.1.1.11)	NYM_LOCUS19684	Nymphaea colorata (pocket water lily)	184
A0A5K1DUN8	unreviewed	A0A5K1DUN8_9MAGN	inorganic diphosphatase (EC 3.6.1.1)	NYM_LOCUS22252	Nymphaea colorata (pocket water lily)	40
A0A5K1DUP4	unreviewed	A0A5K1DUP4_9MAGN	Pectinesterase (EC 3.1.1.11)	NYM_LOCUS19680	Nymphaea colorata (pocket water lily)	222
A0A5K1DUR3	unreviewed	A0A5K1DUR3_9MAGN	Auxin-responsive protein	NYM_LOCUS22033	Nymphaea colorata (pocket water lily)	60
A0A5K1DUR4	unreviewed	A0A5K1DUR4_9MAGN	Pectinesterase (EC 3.1.1.11)	NYM_LOCUS19678	Nymphaea colorata (pocket water lily)	219
A0A5K1DUS6	unreviewed	A0A5K1DUS6_9MAGN	Pectinesterase (EC 3.1.1.11)	NYM_LOCUS19677	Nymphaea colorata (pocket water lily)	415
A0A5K1DUT0	unreviewed	A0A5K1DUT0_9MAGN	RNA helicase (EC 3.6.4.13)	NYM_LOCUS19662	Nymphaea colorata (pocket water lily)	406
A0A5K1DUW0	unreviewed	A0A5K1DUW0_9MAGN	E3 ubiquitin-protein ligase UBR-like C-terminal domain-containing protein	NYM_LOCUS22307	Nymphaea colorata (pocket water lily)	68
A0A5K1DUX6	unreviewed	A0A5K1DUX6_9MAGN	Cation/H+ exchanger domain-containing protein	NYM_LOCUS22236	Nymphaea colorata (pocket water lily)	159
A0A5K1DUX7	unreviewed	A0A5K1DUX7_9MAGN	C2 domain-containing protein	NYM_LOCUS22160	Nymphaea colorata (pocket water lily)	986
A0A5K1DUZ8	unreviewed	A0A5K1DUZ8_9MAGN	Pectinesterase inhibitor domain-containing protein	NYM_LOCUS19684	Nymphaea colorata (pocket water lily)	322
A0A5K1DV16	unreviewed	A0A5K1DV16_9MAGN	Pectinesterase inhibitor domain-containing protein	NYM_LOCUS19684	Nymphaea colorata (pocket water lily)	293
A0A5K1DV19	unreviewed	A0A5K1DV19_9MAGN	Plant heme peroxidase family profile domain-containing protein	NYM_LOCUS22015	Nymphaea colorata (pocket water lily)	73
A0A5K1DV37	unreviewed	A0A5K1DV37_9MAGN	Pectinesterase inhibitor domain-containing protein	NYM_LOCUS19680	Nymphaea colorata (pocket water lily)	319
A0A5K1DV44	unreviewed	A0A5K1DV44_9MAGN	Pectinesterase (EC 3.1.1.11)	NYM_LOCUS19678	Nymphaea colorata (pocket water lily)	220
A0A5K1DV53	unreviewed	A0A5K1DV53_9MAGN	Pectinesterase inhibitor domain-containing protein	NYM_LOCUS19677	Nymphaea colorata (pocket water lily)	290
A0A5K1DV57	unreviewed	A0A5K1DV57_9MAGN	phospholipase D (EC 3.1.4.4)	NYM_LOCUS19666	Nymphaea colorata (pocket water lily)	50
A0A5K1DV62	unreviewed	A0A5K1DV62_9MAGN	Protein SDA1	NYM_LOCUS19676	Nymphaea colorata (pocket water lily)	32
A0A5K1DV64	unreviewed	A0A5K1DV64_9MAGN	Mitochondrial import inner membrane translocase subunit	NYM_LOCUS22288	Nymphaea colorata (pocket water lily)	61
A0A5K1DV67	unreviewed	A0A5K1DV67_9MAGN	Clathrin/coatomer adaptor adaptin-like N-terminal domain-containing protein	NYM_LOCUS22328	Nymphaea colorata (pocket water lily)	209
A0A5K1DV89	unreviewed	A0A5K1DV89_9MAGN	Homeobox domain-containing protein	NYM_LOCUS22280	Nymphaea colorata (pocket water lily)	113
A0A5K1DVC6	unreviewed	A0A5K1DVC6_9MAGN	ADP,ATP carrier protein	NYM_LOCUS21994	Nymphaea colorata (pocket water lily)	131
A0A5K1DVD8	unreviewed	A0A5K1DVD8_9MAGN	Triosephosphate isomerase, cytosolic (EC 5.3.1.1)	NYM_LOCUS22315	Nymphaea colorata (pocket water lily)	44
A0A5K1DVF4	unreviewed	A0A5K1DVF4_9MAGN	IBB domain-containing protein	NYM_LOCUS19655	Nymphaea colorata (pocket water lily)	43
A0A5K1DVI7	unreviewed	A0A5K1DVI7_9MAGN	Aminopeptidase N-like N-terminal domain-containing protein	NYM_LOCUS21988	Nymphaea colorata (pocket water lily)	126
A0A5K1DVJ2	unreviewed	A0A5K1DVJ2_9MAGN	Transketolase signature 1 domain-containing protein	NYM_LOCUS19943	Nymphaea colorata (pocket water lily)	141
A0A5K1DVJ8	unreviewed	A0A5K1DVJ8_9MAGN	Dof zinc finger protein	NYM_LOCUS22302	Nymphaea colorata (pocket water lily)	345
A0A5K1DVL2	unreviewed	A0A5K1DVL2_9MAGN	inorganic diphosphatase (EC 3.6.1.1)	NYM_LOCUS22251	Nymphaea colorata (pocket water lily)	41
A0A5K1DVM1	unreviewed	A0A5K1DVM1_9MAGN	Ferrochelatase (EC 4.98.1.1)	NYM_LOCUS22202	Nymphaea colorata (pocket water lily)	58
A0A5K1DVN0	unreviewed	A0A5K1DVN0_9MAGN	Pectin acetylesterase (EC 3.1.1.-)	NYM_LOCUS22296	Nymphaea colorata (pocket water lily)	26
A0A5K1DVP2	unreviewed	A0A5K1DVP2_9MAGN	Pectin acetylesterase (EC 3.1.1.-)	NYM_LOCUS22296	Nymphaea colorata (pocket water lily)	27
A0A5K1DVP8	unreviewed	A0A5K1DVP8_9MAGN	Histidine-containing phosphotransfer protein	NYM_LOCUS22195	Nymphaea colorata (pocket water lily)	44
A0A5K1DVQ0	unreviewed	A0A5K1DVQ0_9MAGN	ENTH domain-containing protein	NYM_LOCUS22294	Nymphaea colorata (pocket water lily)	54
A0A5K1DVV4	unreviewed	A0A5K1DVV4_9MAGN	phosphoglycerate mutase (2,3-diphosphoglycerate-independent) (EC 5.4.2.12)	NYM_LOCUS19599	Nymphaea colorata (pocket water lily)	50
A0A5K1DVV5	unreviewed	A0A5K1DVV5_9MAGN	Myosin motor domain-containing protein	NYM_LOCUS21967	Nymphaea colorata (pocket water lily)	44
A0A5K1DVV7	unreviewed	A0A5K1DVV7_9MAGN	Exocyst subunit Exo70 family protein	NYM_LOCUS22233	Nymphaea colorata (pocket water lily)	606
A0A5K1DVW0	unreviewed	A0A5K1DVW0_9MAGN	Myosin motor domain-containing protein	NYM_LOCUS21967	Nymphaea colorata (pocket water lily)	52
A0A5K1DVX6	unreviewed	A0A5K1DVX6_9MAGN	Epidermal patterning factor-like protein	NYM_LOCUS22183	Nymphaea colorata (pocket water lily)	74
A0A5K1DVX7	unreviewed	A0A5K1DVX7_9MAGN	ATP citrate synthase (EC 2.3.3.8)	NYM_LOCUS19627	Nymphaea colorata (pocket water lily)	45
A0A5K1DVZ1	unreviewed	A0A5K1DVZ1_9MAGN	Uncharacterized protein	NYM_LOCUS19920	Nymphaea colorata (pocket water lily)	40
A0A5K1DW21	unreviewed	A0A5K1DW21_9MAGN	Chalcone-flavonone isomerase family protein	NYM_LOCUS22221	Nymphaea colorata (pocket water lily)	74
A0A5K1DW59	unreviewed	A0A5K1DW59_9MAGN	Pectate lyase (EC 4.2.2.2)	NYM_LOCUS22159	Nymphaea colorata (pocket water lily)	235
A0A5K1DW73	unreviewed	A0A5K1DW73_9MAGN	Histone H2A	NYM_LOCUS22253	Nymphaea colorata (pocket water lily)	78
A0A5K1DWA9	unreviewed	A0A5K1DWA9_9MAGN	PsbP C-terminal domain-containing protein	NYM_LOCUS22246	Nymphaea colorata (pocket water lily)	50
A0A5K1DWB7	unreviewed	A0A5K1DWB7_9MAGN	Helicase domain-containing protein	NYM_LOCUS22081	Nymphaea colorata (pocket water lily)	46
A0A5K1DWD3	unreviewed	A0A5K1DWD3_9MAGN	ethanolamine-phosphate cytidylyltransferase (EC 2.7.7.14) (CTP:phosphoethanolamine cytidylyltransferase)	NYM_LOCUS19593	Nymphaea colorata (pocket water lily)	74
A0A5K1DWD9	unreviewed	A0A5K1DWD9_9MAGN	cysteine dioxygenase (EC 1.13.11.20)	NYM_LOCUS22149	Nymphaea colorata (pocket water lily)	80
A0A5K1DWE0	unreviewed	A0A5K1DWE0_9MAGN	Dynein light chain	NYM_LOCUS21937	Nymphaea colorata (pocket water lily)	51
A0A5K1DWI3	unreviewed	A0A5K1DWI3_9MAGN	very-long-chain 3-oxoacyl-CoA synthase (EC 2.3.1.199)	NYM_LOCUS22231	Nymphaea colorata (pocket water lily)	407
A0A5K1DWK4	unreviewed	A0A5K1DWK4_9MAGN	ABC transporter domain-containing protein	NYM_LOCUS22140	Nymphaea colorata (pocket water lily)	67
A0A5K1DWK8	unreviewed	A0A5K1DWK8_9MAGN	phosphoglycerate mutase (2,3-diphosphoglycerate-independent) (EC 5.4.2.12)	NYM_LOCUS19599	Nymphaea colorata (pocket water lily)	141
A0A5K1DWL7	unreviewed	A0A5K1DWL7_9MAGN	MCM domain-containing protein	NYM_LOCUS19878	Nymphaea colorata (pocket water lily)	64
A0A5K1DWN6	unreviewed	A0A5K1DWN6_9MAGN	ethanolamine-phosphate cytidylyltransferase (EC 2.7.7.14) (CTP:phosphoethanolamine cytidylyltransferase)	NYM_LOCUS19594	Nymphaea colorata (pocket water lily)	114
A0A5K1DWN7	unreviewed	A0A5K1DWN7_9MAGN	Chalcone-flavonone isomerase family protein	NYM_LOCUS22221	Nymphaea colorata (pocket water lily)	74
A0A5K1DWR1	unreviewed	A0A5K1DWR1_9MAGN	cytidine deaminase (EC 3.5.4.5)	NYM_LOCUS21918	Nymphaea colorata (pocket water lily)	298
A0A5K1DWU6	unreviewed	A0A5K1DWU6_9MAGN	Hexosyltransferase (EC 2.4.1.-)	NYM_LOCUS19584	Nymphaea colorata (pocket water lily)	91
A0A5K1DWV3	unreviewed	A0A5K1DWV3_9MAGN	phospholipase D (EC 3.1.4.4)	NYM_LOCUS22173	Nymphaea colorata (pocket water lily)	633
A0A5K1DWV5	unreviewed	A0A5K1DWV5_9MAGN	GYF domain-containing protein	NYM_LOCUS22041	Nymphaea colorata (pocket water lily)	121
A0A5K1DWW3	unreviewed	A0A5K1DWW3_9MAGN	ATPase AAA-type core domain-containing protein	NYM_LOCUS19875	Nymphaea colorata (pocket water lily)	43
A0A5K1DWW8	unreviewed	A0A5K1DWW8_9MAGN	Uncharacterized protein	NYM_LOCUS22041	Nymphaea colorata (pocket water lily)	158
A0A5K1DWX1	unreviewed	A0A5K1DWX1_9MAGN	very-long-chain 3-oxoacyl-CoA synthase (EC 2.3.1.199)	NYM_LOCUS22119	Nymphaea colorata (pocket water lily)	461
A0A5K1DWX2	unreviewed	A0A5K1DWX2_9MAGN	t-SNARE coiled-coil homology domain-containing protein	NYM_LOCUS22332	Nymphaea colorata (pocket water lily)	329
A0A5K1DWZ2	unreviewed	A0A5K1DWZ2_9MAGN	AP-3 complex subunit beta C-terminal domain-containing protein	NYM_LOCUS22328	Nymphaea colorata (pocket water lily)	356
A0A5K1DWZ8	unreviewed	A0A5K1DWZ8_9MAGN	RING-type E3 ubiquitin transferase	NYM_LOCUS22307	Nymphaea colorata (pocket water lily)	214
A0A5K1DX14	unreviewed	A0A5K1DX14_9MAGN	ABC transporter domain-containing protein	NYM_LOCUS22209	Nymphaea colorata (pocket water lily)	737
A0A5K1DX27	unreviewed	A0A5K1DX27_9MAGN	RING-type E3 ubiquitin transferase (EC 2.3.2.27)	NYM_LOCUS22301	Nymphaea colorata (pocket water lily)	384
A0A5K1DX59	unreviewed	A0A5K1DX59_9MAGN	Homeobox domain-containing protein	NYM_LOCUS22200	Nymphaea colorata (pocket water lily)	104
A0A5K1DX77	unreviewed	A0A5K1DX77_9MAGN	Calcineurin B-like protein	NYM_LOCUS21892	Nymphaea colorata (pocket water lily)	56
A0A5K1DX78	unreviewed	A0A5K1DX78_9MAGN	Histidine-containing phosphotransfer protein	NYM_LOCUS22195	Nymphaea colorata (pocket water lily)	70
A0A5K1DX95	unreviewed	A0A5K1DX95_9MAGN	RNA helicase (EC 3.6.4.13)	NYM_LOCUS19854	Nymphaea colorata (pocket water lily)	409
A0A5K1DXB8	unreviewed	A0A5K1DXB8_9MAGN	Solute carrier family 40 member	NYM_LOCUS19848	Nymphaea colorata (pocket water lily)	69
A0A5K1DXC9	unreviewed	A0A5K1DXC9_9MAGN	Protein kinase domain-containing protein	NYM_LOCUS21882	Nymphaea colorata (pocket water lily)	433
A0A5K1DXD2	unreviewed	A0A5K1DXD2_9MAGN	indole-3-pyruvate monooxygenase (EC 1.14.13.168)	NYM_LOCUS22017	Nymphaea colorata (pocket water lily)	219
A0A5K1DXD6	unreviewed	A0A5K1DXD6_9MAGN	Kinesin motor domain-containing protein	NYM_LOCUS22289	Nymphaea colorata (pocket water lily)	55
A0A5K1DXE2	unreviewed	A0A5K1DXE2_9MAGN	Plant heme peroxidase family profile domain-containing protein	NYM_LOCUS22015	Nymphaea colorata (pocket water lily)	183
A0A5K1DXG4	unreviewed	A0A5K1DXG4_9MAGN	Plant heme peroxidase family profile domain-containing protein	NYM_LOCUS22011	Nymphaea colorata (pocket water lily)	72
A0A5K1DXH6	unreviewed	A0A5K1DXH6_9MAGN	Transcription repressor (Ovate family protein)	NYM_LOCUS21873	Nymphaea colorata (pocket water lily)	394
A0A5K1DXM9	unreviewed	A0A5K1DXM9_9MAGN	Kinesin motor domain-containing protein	NYM_LOCUS22289	Nymphaea colorata (pocket water lily)	66
A0A5K1DXP4	unreviewed	A0A5K1DXP4_9MAGN	Branchpoint-bridging protein	NYM_LOCUS22120	Nymphaea colorata (pocket water lily)	775
A0A5K1DXR3	unreviewed	A0A5K1DXR3_9MAGN	Ras-related protein Rab7	NYM_LOCUS21860	Nymphaea colorata (pocket water lily)	48
A0A5K1DXR4	unreviewed	A0A5K1DXR4_9MAGN	FACT complex subunit SSRP1	NYM_LOCUS22154	Nymphaea colorata (pocket water lily)	50
A0A5K1DXR6	unreviewed	A0A5K1DXR6_9MAGN	FAS1 domain-containing protein	NYM_LOCUS22293	Nymphaea colorata (pocket water lily)	425
A0A5K1DXS6	unreviewed	A0A5K1DXS6_9MAGN	CASP-like protein	NYM_LOCUS22275	Nymphaea colorata (pocket water lily)	81
A0A5K1DXT7	unreviewed	A0A5K1DXT7_9MAGN	Kinesin motor domain-containing protein	NYM_LOCUS22289	Nymphaea colorata (pocket water lily)	62
A0A5K1DXV0	unreviewed	A0A5K1DXV0_9MAGN	Aminopeptidase N-like N-terminal domain-containing protein	NYM_LOCUS21988	Nymphaea colorata (pocket water lily)	62
A0A5K1DXX4	unreviewed	A0A5K1DXX4_9MAGN	Histone H2B	NYM_LOCUS22259	Nymphaea colorata (pocket water lily)	151
A0A5K1DXX9	unreviewed	A0A5K1DXX9_9MAGN	Histone H2A	NYM_LOCUS22253	Nymphaea colorata (pocket water lily)	82
A0A5K1DXZ4	unreviewed	A0A5K1DXZ4_9MAGN	Histone H2A	NYM_LOCUS22253	Nymphaea colorata (pocket water lily)	69
A0A5K1DY12	unreviewed	A0A5K1DY12_9MAGN	Expansin	NYM_LOCUS19799	Nymphaea colorata (pocket water lily)	103
A0A5K1DY55	unreviewed	A0A5K1DY55_9MAGN	Histone H2B	NYM_LOCUS22254	Nymphaea colorata (pocket water lily)	147
A0A5K1DY72	unreviewed	A0A5K1DY72_9MAGN	Uncharacterized protein	NYM_LOCUS22041	Nymphaea colorata (pocket water lily)	78
A0A5K1DYF0	unreviewed	A0A5K1DYF0_9MAGN	RNA polymerase II subunit A C-terminal domain phosphatase SSU72 (CTD phosphatase SSU72) (EC 3.1.3.16)	NYM_LOCUS19781	Nymphaea colorata (pocket water lily)	39
A0A5K1DYF9	unreviewed	A0A5K1DYF9_9MAGN	Kinesin motor domain-containing protein	NYM_LOCUS19780	Nymphaea colorata (pocket water lily)	27
A0A5K1DYI1	unreviewed	A0A5K1DYI1_9MAGN	TRAF-type domain-containing protein	NYM_LOCUS21815	Nymphaea colorata (pocket water lily)	364
A0A5K1DYI3	unreviewed	A0A5K1DYI3_9MAGN	Cation/H+ exchanger domain-containing protein	NYM_LOCUS22236	Nymphaea colorata (pocket water lily)	159
A0A5K1DYJ1	unreviewed	A0A5K1DYJ1_9MAGN	non-specific serine/threonine protein kinase (EC 2.7.11.1)	NYM_LOCUS22113	Nymphaea colorata (pocket water lily)	1189
A0A5K1DYN6	unreviewed	A0A5K1DYN6_9MAGN	Potassium channel	NYM_LOCUS21950 NYM_LOCUS7031	Nymphaea colorata (pocket water lily)	62
A0A5K1DYQ6	unreviewed	A0A5K1DYQ6_9MAGN	Chalcone-flavonone isomerase family protein	NYM_LOCUS22221	Nymphaea colorata (pocket water lily)	66
A0A5K1DYR4	unreviewed	A0A5K1DYR4_9MAGN	ABC transporter domain-containing protein	NYM_LOCUS22209	Nymphaea colorata (pocket water lily)	752
A0A5K1DYT4	unreviewed	A0A5K1DYT4_9MAGN	LacI family transcriptional regulator	NYM_LOCUS22041	Nymphaea colorata (pocket water lily)	47
A0A5K1DYW1	unreviewed	A0A5K1DYW1_9MAGN	ubiquitinyl hydrolase 1 (EC 3.4.19.12)	NYM_LOCUS22196	Nymphaea colorata (pocket water lily)	269
A0A5K1DYZ0	unreviewed	A0A5K1DYZ0_9MAGN	Pre-mRNA-splicing factor 38 C-terminal domain-containing protein	NYM_LOCUS22036	Nymphaea colorata (pocket water lily)	84
A0A5K1DYZ8	unreviewed	A0A5K1DYZ8_9MAGN	ADP,ATP carrier protein	NYM_LOCUS21994	Nymphaea colorata (pocket water lily)	116
A0A5K1DZ12	unreviewed	A0A5K1DZ12_9MAGN	Uncharacterized protein	NYM_LOCUS19756	Nymphaea colorata (pocket water lily)	244
A0A5K1DZ16	unreviewed	A0A5K1DZ16_9MAGN	ADP,ATP carrier protein	NYM_LOCUS21992	Nymphaea colorata (pocket water lily)	120
A0A5K1DZ27	unreviewed	A0A5K1DZ27_9MAGN	tRNA(Met) cytidine acetyltransferase TmcA N-terminal domain-containing protein	NYM_LOCUS22081	Nymphaea colorata (pocket water lily)	48
A0A5K1DZ37	unreviewed	A0A5K1DZ37_9MAGN	N-acetyltransferase domain-containing protein	NYM_LOCUS22081	Nymphaea colorata (pocket water lily)	33
A0A5K1DZ53	unreviewed	A0A5K1DZ53_9MAGN	Helicase domain-containing protein	NYM_LOCUS22081	Nymphaea colorata (pocket water lily)	45
A0A5K1DZ96	unreviewed	A0A5K1DZ96_9MAGN	Plant heme peroxidase family profile domain-containing protein	NYM_LOCUS22015	Nymphaea colorata (pocket water lily)	65
A0A5K1DZA5	unreviewed	A0A5K1DZA5_9MAGN	Uncharacterized protein	NYM_LOCUS19737	Nymphaea colorata (pocket water lily)	59
A0A5K1DZE3	unreviewed	A0A5K1DZE3_9MAGN	Tubulin/FtsZ GTPase domain-containing protein	NYM_LOCUS22068	Nymphaea colorata (pocket water lily)	72
A0A5K1DZF4	unreviewed	A0A5K1DZF4_9MAGN	FACT complex subunit SSRP1	NYM_LOCUS22154	Nymphaea colorata (pocket water lily)	66
A0A5K1DZF5	unreviewed	A0A5K1DZF5_9MAGN	RanBD1 domain-containing protein	NYM_LOCUS22062	Nymphaea colorata (pocket water lily)	474
A0A5K1DZG6	unreviewed	A0A5K1DZG6_9MAGN	Myosin motor domain-containing protein	NYM_LOCUS21967	Nymphaea colorata (pocket water lily)	57
A0A5K1DZH0	unreviewed	A0A5K1DZH0_9MAGN	Uncharacterized protein	NYM_LOCUS19729	Nymphaea colorata (pocket water lily)	39
A0A5K1DZH9	unreviewed	A0A5K1DZH9_9MAGN	Myosin motor domain-containing protein	NYM_LOCUS21967	Nymphaea colorata (pocket water lily)	48
A0A5K1DZJ6	unreviewed	A0A5K1DZJ6_9MAGN	Bicarbonate transporter-like transmembrane domain-containing protein	NYM_LOCUS21962	Nymphaea colorata (pocket water lily)	63
A0A5K1DZR0	unreviewed	A0A5K1DZR0_9MAGN	Aminopeptidase N-like N-terminal domain-containing protein	NYM_LOCUS21988	Nymphaea colorata (pocket water lily)	34
A0A5K1DZR8	unreviewed	A0A5K1DZR8_9MAGN	Uncharacterized protein	NYM_LOCUS22041	Nymphaea colorata (pocket water lily)	75
A0A5K1DZS5	unreviewed	A0A5K1DZS5_9MAGN	Legume lectin domain-containing protein	NYM_LOCUS22041	Nymphaea colorata (pocket water lily)	67
A0A5K1DZS7	unreviewed	A0A5K1DZS7_9MAGN	Uncharacterized protein	NYM_LOCUS22041	Nymphaea colorata (pocket water lily)	153
A0A5K1DZT1	unreviewed	A0A5K1DZT1_9MAGN	ABC transporter domain-containing protein	NYM_LOCUS22136	Nymphaea colorata (pocket water lily)	67
A0A5K1DZT7	unreviewed	A0A5K1DZT7_9MAGN	BED-type domain-containing protein	NYM_LOCUS22155	Nymphaea colorata (pocket water lily)	610
A0A5K1DZU0	unreviewed	A0A5K1DZU0_9MAGN	Subtilisin-like protease fibronectin type-III domain-containing protein	NYM_LOCUS19704	Nymphaea colorata (pocket water lily)	790
A0A5K1DZV8	unreviewed	A0A5K1DZV8_9MAGN	Cytochrome P450	NYM_LOCUS21881	Nymphaea colorata (pocket water lily)	125
A0A5K1DZW7	unreviewed	A0A5K1DZW7_9MAGN	Pre-mRNA-splicing factor 38	NYM_LOCUS22036	Nymphaea colorata (pocket water lily)	96
A0A5K1DZY5	unreviewed	A0A5K1DZY5_9MAGN	Aminotransferase class I/classII domain-containing protein	NYM_LOCUS22031	Nymphaea colorata (pocket water lily)	36
A0A5K1DZZ6	unreviewed	A0A5K1DZZ6_9MAGN	Protein kinase domain-containing protein	NYM_LOCUS22122	Nymphaea colorata (pocket water lily)	958
A0A5K1E014	unreviewed	A0A5K1E014_9MAGN	Myosin motor domain-containing protein	NYM_LOCUS21967	Nymphaea colorata (pocket water lily)	50
A0A5K1E023	unreviewed	A0A5K1E023_9MAGN	Pectinesterase (EC 3.1.1.11)	NYM_LOCUS19686	Nymphaea colorata (pocket water lily)	229
A0A5K1E031	unreviewed	A0A5K1E031_9MAGN	Pectinesterase (EC 3.1.1.11)	NYM_LOCUS19684	Nymphaea colorata (pocket water lily)	184
A0A5K1E038	unreviewed	A0A5K1E038_9MAGN	Pectinesterase (EC 3.1.1.11)	NYM_LOCUS19684	Nymphaea colorata (pocket water lily)	217
A0A5K1E066	unreviewed	A0A5K1E066_9MAGN	non-specific serine/threonine protein kinase (EC 2.7.11.1)	NYM_LOCUS21861	Nymphaea colorata (pocket water lily)	189
A0A5K1E071	unreviewed	A0A5K1E071_9MAGN	Pectinesterase (EC 3.1.1.11)	NYM_LOCUS19678	Nymphaea colorata (pocket water lily)	295
A0A5K1E076	unreviewed	A0A5K1E076_9MAGN	Uncharacterized protein	NYM_LOCUS21860	Nymphaea colorata (pocket water lily)	49
A0A5K1E086	unreviewed	A0A5K1E086_9MAGN	GTP-binding nuclear protein	NYM_LOCUS21954 NYM_LOCUS21959	Nymphaea colorata (pocket water lily)	60
A0A5K1E0A8	unreviewed	A0A5K1E0A8_9MAGN	Condensin II complex subunit H2 middle domain-containing protein	NYM_LOCUS19674	Nymphaea colorata (pocket water lily)	130
A0A5K1E0E9	unreviewed	A0A5K1E0E9_9MAGN	ADP,ATP carrier protein	NYM_LOCUS21994	Nymphaea colorata (pocket water lily)	48
A0A5K1E0G6	unreviewed	A0A5K1E0G6_9MAGN	thiamine phosphate synthase (EC 2.5.1.3)	NYM_LOCUS22127	Nymphaea colorata (pocket water lily)	174
A0A5K1E0G8	unreviewed	A0A5K1E0G8_9MAGN	Uncharacterized protein	NYM_LOCUS21928	Nymphaea colorata (pocket water lily)	163
A0A5K1E0H6	unreviewed	A0A5K1E0H6_9MAGN	Uncharacterized protein	NYM_LOCUS21928	Nymphaea colorata (pocket water lily)	44
A0A5K1E0I5	unreviewed	A0A5K1E0I5_9MAGN	Uncharacterized protein	NYM_LOCUS21928	Nymphaea colorata (pocket water lily)	330
A0A5K1E0J0	unreviewed	A0A5K1E0J0_9MAGN	3-ketoacyl-CoA synthase (EC 2.3.1.-)	NYM_LOCUS21989	Nymphaea colorata (pocket water lily)	511
A0A5K1E0J8	unreviewed	A0A5K1E0J8_9MAGN	Peptidase M1 membrane alanine aminopeptidase domain-containing protein	NYM_LOCUS21988	Nymphaea colorata (pocket water lily)	61
A0A5K1E0K4	unreviewed	A0A5K1E0K4_9MAGN	ADP,ATP carrier protein	NYM_LOCUS21992	Nymphaea colorata (pocket water lily)	256
A0A5K1E0N6	unreviewed	A0A5K1E0N6_9MAGN	Peptidase M1 membrane alanine aminopeptidase domain-containing protein	NYM_LOCUS21988	Nymphaea colorata (pocket water lily)	35
A0A5K1E0U1	unreviewed	A0A5K1E0U1_9MAGN	Hexosyltransferase (EC 2.4.1.-)	NYM_LOCUS19651	Nymphaea colorata (pocket water lily)	356
A0A5K1E0V0	unreviewed	A0A5K1E0V0_9MAGN	protein-serine/threonine phosphatase (EC 3.1.3.16)	NYM_LOCUS21975	Nymphaea colorata (pocket water lily)	340
A0A5K1E0W9	unreviewed	A0A5K1E0W9_9MAGN	Myosin motor domain-containing protein	NYM_LOCUS21967	Nymphaea colorata (pocket water lily)	42
A0A5K1E0Y7	unreviewed	A0A5K1E0Y7_9MAGN	Btz domain-containing protein	NYM_LOCUS22066	Nymphaea colorata (pocket water lily)	34
A0A5K1E0Z4	unreviewed	A0A5K1E0Z4_9MAGN	leucine--tRNA ligase (EC 6.1.1.4) (Leucyl-tRNA synthetase)	NYM_LOCUS21811	Nymphaea colorata (pocket water lily)	1108
A0A5K1E0Z9	unreviewed	A0A5K1E0Z9_9MAGN	beta-galactosidase (EC 3.2.1.23)	NYM_LOCUS21905	Nymphaea colorata (pocket water lily)	65
A0A5K1E148	unreviewed	A0A5K1E148_9MAGN	Kinesin motor domain-containing protein	NYM_LOCUS19642	Nymphaea colorata (pocket water lily)	54
A0A5K1E159	unreviewed	A0A5K1E159_9MAGN	Cytochrome P450	NYM_LOCUS21953	Nymphaea colorata (pocket water lily)	158
A0A5K1E170	unreviewed	A0A5K1E170_9MAGN	N-acetyltransferase domain-containing protein	NYM_LOCUS22081	Nymphaea colorata (pocket water lily)	60
A0A5K1E175	unreviewed	A0A5K1E175_9MAGN	N-acetyltransferase domain-containing protein	NYM_LOCUS22081	Nymphaea colorata (pocket water lily)	59
A0A5K1E191	unreviewed	A0A5K1E191_9MAGN	Uncharacterized protein	NYM_LOCUS22041	Nymphaea colorata (pocket water lily)	104
A0A5K1E1A1	unreviewed	A0A5K1E1A1_9MAGN	Uncharacterized protein	NYM_LOCUS22041	Nymphaea colorata (pocket water lily)	115
A0A5K1E1D4	unreviewed	A0A5K1E1D4_9MAGN	Btz domain-containing protein	NYM_LOCUS22066	Nymphaea colorata (pocket water lily)	191
A0A5K1E1H2	unreviewed	A0A5K1E1H2_9MAGN	ubiquitinyl hydrolase 1 (EC 3.4.19.12)	NYM_LOCUS21777	Nymphaea colorata (pocket water lily)	39
A0A5K1E1H4	unreviewed	A0A5K1E1H4_9MAGN	Uncharacterized protein	NYM_LOCUS21928	Nymphaea colorata (pocket water lily)	64
A0A5K1E1K5	unreviewed	A0A5K1E1K5_9MAGN	endo-polygalacturonase (EC 3.2.1.15)	NYM_LOCUS21933	Nymphaea colorata (pocket water lily)	69
A0A5K1E1L5	unreviewed	A0A5K1E1L5_9MAGN	Auxin-responsive protein	NYM_LOCUS22034	Nymphaea colorata (pocket water lily)	130
A0A5K1E1P4	unreviewed	A0A5K1E1P4_9MAGN	Uncharacterized protein	NYM_LOCUS22041	Nymphaea colorata (pocket water lily)	90
A0A5K1E1P7	unreviewed	A0A5K1E1P7_9MAGN	GPN-loop GTPase 2	NYM_LOCUS22029	Nymphaea colorata (pocket water lily)	52
A0A5K1E1R1	unreviewed	A0A5K1E1R1_9MAGN	Uncharacterized protein	NYM_LOCUS22041	Nymphaea colorata (pocket water lily)	114
A0A5K1E1R5	unreviewed	A0A5K1E1R5_9MAGN	Aspartate transaminase	NYM_LOCUS21851	Nymphaea colorata (pocket water lily)	40
A0A5K1E1V5	unreviewed	A0A5K1E1V5_9MAGN	ELM2 domain-containing protein	NYM_LOCUS22031	Nymphaea colorata (pocket water lily)	43
A0A5K1E1W7	unreviewed	A0A5K1E1W7_9MAGN	Plant heme peroxidase family profile domain-containing protein	NYM_LOCUS22011	Nymphaea colorata (pocket water lily)	183
A0A5K1E1X9	unreviewed	A0A5K1E1X9_9MAGN	NAD(P)H dehydrogenase (quinone) (EC 1.6.5.2)	NYM_LOCUS21908	Nymphaea colorata (pocket water lily)	88
A0A5K1E218	unreviewed	A0A5K1E218_9MAGN	Tr-type G domain-containing protein	NYM_LOCUS21999	Nymphaea colorata (pocket water lily)	1047
A0A5K1E236	unreviewed	A0A5K1E236_9MAGN	ethanolamine-phosphate cytidylyltransferase (EC 2.7.7.14) (CTP:phosphoethanolamine cytidylyltransferase)	NYM_LOCUS19594	Nymphaea colorata (pocket water lily)	91
A0A5K1E255	unreviewed	A0A5K1E255_9MAGN	Plant heme peroxidase family profile domain-containing protein	NYM_LOCUS22011	Nymphaea colorata (pocket water lily)	65
A0A5K1E257	unreviewed	A0A5K1E257_9MAGN	Uncharacterized protein	NYM_LOCUS19591	Nymphaea colorata (pocket water lily)	861
A0A5K1E259	unreviewed	A0A5K1E259_9MAGN	beta-galactosidase (EC 3.2.1.23)	NYM_LOCUS21897	Nymphaea colorata (pocket water lily)	32
A0A5K1E287	unreviewed	A0A5K1E287_9MAGN	Peptidase M1 membrane alanine aminopeptidase domain-containing protein	NYM_LOCUS21988	Nymphaea colorata (pocket water lily)	51
A0A5K1E288	unreviewed	A0A5K1E288_9MAGN	Kinesin motor domain-containing protein	NYM_LOCUS21004	Nymphaea colorata (pocket water lily)	84
A0A5K1E296	unreviewed	A0A5K1E296_9MAGN	Hexosyltransferase (EC 2.4.1.-)	NYM_LOCUS19584	Nymphaea colorata (pocket water lily)	184
A0A5K1E2B1	unreviewed	A0A5K1E2B1_9MAGN	Serine aminopeptidase S33 domain-containing protein	NYM_LOCUS21997	Nymphaea colorata (pocket water lily)	325
A0A5K1E2B8	unreviewed	A0A5K1E2B8_9MAGN	ADP,ATP carrier protein	NYM_LOCUS21994	Nymphaea colorata (pocket water lily)	256
A0A5K1E2E1	unreviewed	A0A5K1E2E1_9MAGN	MADS-box domain-containing protein	NYM_LOCUS21884	Nymphaea colorata (pocket water lily)	96
A0A5K1E2F4	unreviewed	A0A5K1E2F4_9MAGN	Casein kinase I	NYM_LOCUS21817	Nymphaea colorata (pocket water lily)	56
A0A5K1E2H4	unreviewed	A0A5K1E2H4_9MAGN	Helicase ATP-binding domain-containing protein	NYM_LOCUS21870	Nymphaea colorata (pocket water lily)	117
A0A5K1E2H7	unreviewed	A0A5K1E2H7_9MAGN	Inositol polyphosphate multikinase (EC 2.7.1.140) (EC 2.7.1.151)	NYM_LOCUS21843	Nymphaea colorata (pocket water lily)	299
A0A5K1E2I4	unreviewed	A0A5K1E2I4_9MAGN	Protein kinase domain-containing protein	NYM_LOCUS21965	Nymphaea colorata (pocket water lily)	448
A0A5K1E2N6	unreviewed	A0A5K1E2N6_9MAGN	Uncharacterized protein	NYM_LOCUS21836	Nymphaea colorata (pocket water lily)	41
A0A5K1E2T0	unreviewed	A0A5K1E2T0_9MAGN	Myosin motor domain-containing protein	NYM_LOCUS21967	Nymphaea colorata (pocket water lily)	59
A0A5K1E2T3	unreviewed	A0A5K1E2T3_9MAGN	Myosin motor domain-containing protein	NYM_LOCUS21967	Nymphaea colorata (pocket water lily)	48
A0A5K1E2V2	unreviewed	A0A5K1E2V2_9MAGN	aspartate transaminase (EC 2.6.1.1)	NYM_LOCUS21851	Nymphaea colorata (pocket water lily)	36
A0A5K1E2V3	unreviewed	A0A5K1E2V3_9MAGN	dolichyl-diphosphooligosaccharide--protein glycotransferase (EC 2.4.99.18)	NYM_LOCUS21025	Nymphaea colorata (pocket water lily)	38
A0A5K1E309	unreviewed	A0A5K1E309_9MAGN	Myosin motor domain-containing protein	NYM_LOCUS21967	Nymphaea colorata (pocket water lily)	34
A0A5K1E316	unreviewed	A0A5K1E316_9MAGN	Cytochrome P450	NYM_LOCUS21792	Nymphaea colorata (pocket water lily)	198
A0A5K1E327	unreviewed	A0A5K1E327_9MAGN	DYW domain-containing protein	NYM_LOCUS21783	Nymphaea colorata (pocket water lily)	693
A0A5K1E328	unreviewed	A0A5K1E328_9MAGN	BZIP domain-containing protein	NYM_LOCUS21935	Nymphaea colorata (pocket water lily)	52
A0A5K1E331	unreviewed	A0A5K1E331_9MAGN	Bicarbonate transporter-like transmembrane domain-containing protein	NYM_LOCUS21962	Nymphaea colorata (pocket water lily)	58
A0A5K1E340	unreviewed	A0A5K1E340_9MAGN	Pectin acetylesterase (EC 3.1.1.-)	NYM_LOCUS22296	Nymphaea colorata (pocket water lily)	48
A0A5K1E353	unreviewed	A0A5K1E353_9MAGN	non-specific serine/threonine protein kinase (EC 2.7.11.1)	NYM_LOCUS20946	Nymphaea colorata (pocket water lily)	403
A0A5K1E355	unreviewed	A0A5K1E355_9MAGN	cyclin-dependent kinase (EC 2.7.11.22)	NYM_LOCUS21837	Nymphaea colorata (pocket water lily)	311
A0A5K1E370	unreviewed	A0A5K1E370_9MAGN	glutaredoxin-dependent peroxiredoxin (EC 1.11.1.25) (Glutaredoxin-dependent peroxiredoxin)	NYM_LOCUS21835	Nymphaea colorata (pocket water lily)	51
A0A5K1E376	unreviewed	A0A5K1E376_9MAGN	Bicarbonate transporter-like transmembrane domain-containing protein	NYM_LOCUS21962	Nymphaea colorata (pocket water lily)	107
A0A5K1E3D7	unreviewed	A0A5K1E3D7_9MAGN	DNA-directed RNA polymerase (EC 2.7.7.6)	NYM_LOCUS21759	Nymphaea colorata (pocket water lily)	119
A0A5K1E3E3	unreviewed	A0A5K1E3E3_9MAGN	Kinesin motor domain-containing protein	NYM_LOCUS22289	Nymphaea colorata (pocket water lily)	68
A0A5K1E3F7	unreviewed	A0A5K1E3F7_9MAGN	Auxin-responsive protein	NYM_LOCUS21058	Nymphaea colorata (pocket water lily)	53
A0A5K1E3H3	unreviewed	A0A5K1E3H3_9MAGN	Pyridine nucleotide-disulphide oxidoreductase dimerisation domain-containing protein	NYM_LOCUS21060	Nymphaea colorata (pocket water lily)	47
A0A5K1E3H8	unreviewed	A0A5K1E3H8_9MAGN	ubiquitinyl hydrolase 1 (EC 3.4.19.12)	NYM_LOCUS21777	Nymphaea colorata (pocket water lily)	33
A0A5K1E3I9	unreviewed	A0A5K1E3I9_9MAGN	cytokinin riboside 5'-monophosphate phosphoribohydrolase (EC 3.2.2.n1)	NYM_LOCUS21816	Nymphaea colorata (pocket water lily)	33
A0A5K1E3J4	unreviewed	A0A5K1E3J4_9MAGN	cyclin-dependent kinase (EC 2.7.11.22)	NYM_LOCUS22272	Nymphaea colorata (pocket water lily)	61
A0A5K1E3L2	unreviewed	A0A5K1E3L2_9MAGN	inositol-1,3,4-trisphosphate 5/6-kinase (EC 2.7.1.159)	NYM_LOCUS20973	Nymphaea colorata (pocket water lily)	39
A0A5K1E3N0	unreviewed	A0A5K1E3N0_9MAGN	hexokinase (EC 2.7.1.1)	NYM_LOCUS20977	Nymphaea colorata (pocket water lily)	33
A0A5K1E3P9	unreviewed	A0A5K1E3P9_9MAGN	Auxin-responsive protein	NYM_LOCUS20981	Nymphaea colorata (pocket water lily)	47
A0A5K1E3T4	unreviewed	A0A5K1E3T4_9MAGN	Cytochrome P450	NYM_LOCUS21792	Nymphaea colorata (pocket water lily)	205
A0A5K1E3U7	unreviewed	A0A5K1E3U7_9MAGN	Cytochrome P450	NYM_LOCUS21094	Nymphaea colorata (pocket water lily)	475
A0A5K1E3W1	unreviewed	A0A5K1E3W1_9MAGN	inorganic diphosphatase (EC 3.6.1.1)	NYM_LOCUS22252	Nymphaea colorata (pocket water lily)	36
A0A5K1E422	unreviewed	A0A5K1E422_9MAGN	Brix domain-containing protein	NYM_LOCUS22242	Nymphaea colorata (pocket water lily)	50
A0A5K1E444	unreviewed	A0A5K1E444_9MAGN	Cation/H+ exchanger domain-containing protein	NYM_LOCUS22236	Nymphaea colorata (pocket water lily)	168
A0A5K1E445	unreviewed	A0A5K1E445_9MAGN	Uncharacterized protein	NYM_LOCUS21121	Nymphaea colorata (pocket water lily)	43
A0A5K1E464	unreviewed	A0A5K1E464_9MAGN	Uncharacterized protein	NYM_LOCUS21124	Nymphaea colorata (pocket water lily)	108
A0A5K1E489	unreviewed	A0A5K1E489_9MAGN	beta-galactosidase (EC 3.2.1.23)	NYM_LOCUS21897	Nymphaea colorata (pocket water lily)	38
A0A5K1E499	unreviewed	A0A5K1E499_9MAGN	Cytochrome P450	NYM_LOCUS21894	Nymphaea colorata (pocket water lily)	78
A0A5K1E4C2	unreviewed	A0A5K1E4C2_9MAGN	Chromo domain-containing protein	NYM_LOCUS21769	Nymphaea colorata (pocket water lily)	677
A0A5K1E4E9	unreviewed	A0A5K1E4E9_9MAGN	RAD3-like helicase DEAD domain-containing protein	NYM_LOCUS21870	Nymphaea colorata (pocket water lily)	198
A0A5K1E4F0	unreviewed	A0A5K1E4F0_9MAGN	ATPase AAA-type core domain-containing protein	NYM_LOCUS21022	Nymphaea colorata (pocket water lily)	55
A0A5K1E4H9	unreviewed	A0A5K1E4H9_9MAGN	dolichyl-diphosphooligosaccharide--protein glycotransferase (EC 2.4.99.18)	NYM_LOCUS21025	Nymphaea colorata (pocket water lily)	32
A0A5K1E4V8	unreviewed	A0A5K1E4V8_9MAGN	Aminotransferase class I/classII domain-containing protein	NYM_LOCUS21851	Nymphaea colorata (pocket water lily)	40
A0A5K1E4W5	unreviewed	A0A5K1E4W5_9MAGN	Sugar phosphate transporter domain-containing protein	NYM_LOCUS21849	Nymphaea colorata (pocket water lily)	354
A0A5K1E501	unreviewed	A0A5K1E501_9MAGN	Inositol polyphosphate multikinase (EC 2.7.1.140) (EC 2.7.1.151)	NYM_LOCUS21843	Nymphaea colorata (pocket water lily)	137
A0A5K1E516	unreviewed	A0A5K1E516_9MAGN	Protein kinase domain-containing protein	NYM_LOCUS20967	Nymphaea colorata (pocket water lily)	74
A0A5K1E525	unreviewed	A0A5K1E525_9MAGN	Uncharacterized protein	NYM_LOCUS20969	Nymphaea colorata (pocket water lily)	337
A0A5K1E560	unreviewed	A0A5K1E560_9MAGN	ENTH domain-containing protein	NYM_LOCUS20941	Nymphaea colorata (pocket water lily)	48
A0A5K1E568	unreviewed	A0A5K1E568_9MAGN	Oleosin	NYM_LOCUS20943	Nymphaea colorata (pocket water lily)	137
A0A5K1E596	unreviewed	A0A5K1E596_9MAGN	ATP-dependent RNA helicase (EC 3.6.4.13)	NYM_LOCUS21813	Nymphaea colorata (pocket water lily)	148
A0A5K1E5A8	unreviewed	A0A5K1E5A8_9MAGN	Histidine-containing phosphotransfer protein	NYM_LOCUS20987	Nymphaea colorata (pocket water lily)	44
A0A5K1E5C5	unreviewed	A0A5K1E5C5_9MAGN	Cytochrome P450	NYM_LOCUS21095	Nymphaea colorata (pocket water lily)	484
A0A5K1E5D3	unreviewed	A0A5K1E5D3_9MAGN	RING-type E3 ubiquitin transferase (EC 2.3.2.27)	NYM_LOCUS20994	Nymphaea colorata (pocket water lily)	138
A0A5K1E5E1	unreviewed	A0A5K1E5E1_9MAGN	serine O-acetyltransferase (EC 2.3.1.30)	NYM_LOCUS21807	Nymphaea colorata (pocket water lily)	295
A0A5K1E5I2	unreviewed	A0A5K1E5I2_9MAGN	cytokinin riboside 5'-monophosphate phosphoribohydrolase (EC 3.2.2.n1)	NYM_LOCUS21816	Nymphaea colorata (pocket water lily)	48
A0A5K1E5K0	unreviewed	A0A5K1E5K0_9MAGN	Kinesin motor domain-containing protein	NYM_LOCUS21004	Nymphaea colorata (pocket water lily)	46
A0A5K1E5M0	unreviewed	A0A5K1E5M0_9MAGN	rRNA adenine N(6)-methyltransferase (EC 2.1.1.-)	NYM_LOCUS21125	Nymphaea colorata (pocket water lily)	241
A0A5K1E5P8	unreviewed	A0A5K1E5P8_9MAGN	Auxin-responsive protein	NYM_LOCUS20981	Nymphaea colorata (pocket water lily)	84
A0A5K1E5S0	unreviewed	A0A5K1E5S0_9MAGN	Dof zinc finger protein	NYM_LOCUS21776	Nymphaea colorata (pocket water lily)	240
A0A5K1E5S6	unreviewed	A0A5K1E5S6_9MAGN	ubiquitinyl hydrolase 1 (EC 3.4.19.12)	NYM_LOCUS21773	Nymphaea colorata (pocket water lily)	91
A0A5K1E5X0	unreviewed	A0A5K1E5X0_9MAGN	SKP1 component POZ domain-containing protein	NYM_LOCUS22141	Nymphaea colorata (pocket water lily)	102
A0A5K1E5X4	unreviewed	A0A5K1E5X4_9MAGN	Nuclear pore complex protein Nup85	NYM_LOCUS21024	Nymphaea colorata (pocket water lily)	67
A0A5K1E5Z8	unreviewed	A0A5K1E5Z8_9MAGN	DEAD/DEAH box helicase domain-containing protein	NYM_LOCUS2047 NYM_LOCUS21779	Nymphaea colorata (pocket water lily)	57
A0A5K1E604	unreviewed	A0A5K1E604_9MAGN	Anaphase-promoting complex subunit 4 WD40 domain-containing protein	NYM_LOCUS21028	Nymphaea colorata (pocket water lily)	419
A0A5K1E616	unreviewed	A0A5K1E616_9MAGN	Kinesin motor domain-containing protein	NYM_LOCUS21004	Nymphaea colorata (pocket water lily)	54
A0A5K1E684	unreviewed	A0A5K1E684_9MAGN	serine O-acetyltransferase (EC 2.3.1.30)	NYM_LOCUS21762	Nymphaea colorata (pocket water lily)	301
A0A5K1E696	unreviewed	A0A5K1E696_9MAGN	Fructose-1-6-bisphosphatase class 1 C-terminal domain-containing protein	NYM_LOCUS21171	Nymphaea colorata (pocket water lily)	93
A0A5K1E699	unreviewed	A0A5K1E699_9MAGN	Conserved oligomeric Golgi complex subunit 3 C-terminal domain-containing protein	NYM_LOCUS21696	Nymphaea colorata (pocket water lily)	73
A0A5K1E6A1	unreviewed	A0A5K1E6A1_9MAGN	mitogen-activated protein kinase kinase (EC 2.7.12.2)	NYM_LOCUS20967	Nymphaea colorata (pocket water lily)	60
A0A5K1E6A3	unreviewed	A0A5K1E6A3_9MAGN	pectinesterase (EC 3.1.1.11)	NYM_LOCUS20974	Nymphaea colorata (pocket water lily)	63
A0A5K1E6B0	unreviewed	A0A5K1E6B0_9MAGN	Helicase ATP-binding domain-containing protein	NYM_LOCUS21779	Nymphaea colorata (pocket water lily)	77
A0A5K1E6D6	unreviewed	A0A5K1E6D6_9MAGN	STT3/PglB/AglB core domain-containing protein	NYM_LOCUS21025	Nymphaea colorata (pocket water lily)	62
A0A5K1E6E5	unreviewed	A0A5K1E6E5_9MAGN	Auxin-responsive protein	NYM_LOCUS21058	Nymphaea colorata (pocket water lily)	49
A0A5K1E6Q9	unreviewed	A0A5K1E6Q9_9MAGN	HSF-type DNA-binding domain-containing protein	NYM_LOCUS21003	Nymphaea colorata (pocket water lily)	282
A0A5K1E6R8	unreviewed	A0A5K1E6R8_9MAGN	Cytochrome P450	NYM_LOCUS21092	Nymphaea colorata (pocket water lily)	377
A0A5K1E6T6	unreviewed	A0A5K1E6T6_9MAGN	chorismate mutase (EC 5.4.99.5)	NYM_LOCUS21668	Nymphaea colorata (pocket water lily)	33
A0A5K1E6T9	unreviewed	A0A5K1E6T9_9MAGN	Cytochrome P450	NYM_LOCUS21100	Nymphaea colorata (pocket water lily)	501
A0A5K1E6Y0	unreviewed	A0A5K1E6Y0_9MAGN	Inactive ATP-dependent zinc metalloprotease FTSHI 2, chloroplastic	NYM_LOCUS21022	Nymphaea colorata (pocket water lily)	443
A0A5K1E708	unreviewed	A0A5K1E708_9MAGN	Protein kinase domain-containing protein	NYM_LOCUS21002	Nymphaea colorata (pocket water lily)	275
A0A5K1E709	unreviewed	A0A5K1E709_9MAGN	Nuclear pore complex protein Nup85	NYM_LOCUS21024	Nymphaea colorata (pocket water lily)	34
A0A5K1E718	unreviewed	A0A5K1E718_9MAGN	Kinesin motor domain-containing protein	NYM_LOCUS21004	Nymphaea colorata (pocket water lily)	47
A0A5K1E763	unreviewed	A0A5K1E763_9MAGN	Cytochrome P450	NYM_LOCUS21093	Nymphaea colorata (pocket water lily)	505
A0A5K1E7A4	unreviewed	A0A5K1E7A4_9MAGN	60S acidic ribosomal protein P1	NYM_LOCUS21113	Nymphaea colorata (pocket water lily)	41
A0A5K1E7C1	unreviewed	A0A5K1E7C1_9MAGN	Tubulin/FtsZ GTPase domain-containing protein	NYM_LOCUS22068	Nymphaea colorata (pocket water lily)	115
A0A5K1E7C4	unreviewed	A0A5K1E7C4_9MAGN	beta-galactosidase (EC 3.2.1.23)	NYM_LOCUS21127	Nymphaea colorata (pocket water lily)	38
A0A5K1E7F9	unreviewed	A0A5K1E7F9_9MAGN	rRNA adenine N(6)-methyltransferase (EC 2.1.1.-)	NYM_LOCUS21125	Nymphaea colorata (pocket water lily)	133
A0A5K1E7M1	unreviewed	A0A5K1E7M1_9MAGN	H15 domain-containing protein	NYM_LOCUS21069	Nymphaea colorata (pocket water lily)	204
A0A5K1E7N7	unreviewed	A0A5K1E7N7_9MAGN	G-patch domain-containing protein	NYM_LOCUS22041	Nymphaea colorata (pocket water lily)	69
A0A5K1E7P7	unreviewed	A0A5K1E7P7_9MAGN	Uncharacterized protein	NYM_LOCUS22041	Nymphaea colorata (pocket water lily)	112
A0A5K1E7R5	unreviewed	A0A5K1E7R5_9MAGN	4Fe-4S ferredoxin-type domain-containing protein	NYM_LOCUS21076	Nymphaea colorata (pocket water lily)	69
A0A5K1E7T0	unreviewed	A0A5K1E7T0_9MAGN	Protein kinase domain-containing protein	NYM_LOCUS20967	Nymphaea colorata (pocket water lily)	45
A0A5K1E7U7	unreviewed	A0A5K1E7U7_9MAGN	Acyl-[acyl-carrier-protein] hydrolase (EC 3.1.2.-)	NYM_LOCUS22037	Nymphaea colorata (pocket water lily)	44
A0A5K1E7X5	unreviewed	A0A5K1E7X5_9MAGN	Aminotransferase class I/classII domain-containing protein	NYM_LOCUS22031	Nymphaea colorata (pocket water lily)	151
A0A5K1E809	unreviewed	A0A5K1E809_9MAGN	Cytochrome P450	NYM_LOCUS21101	Nymphaea colorata (pocket water lily)	514
A0A5K1E837	unreviewed	A0A5K1E837_9MAGN	Cysteine protease (EC 3.4.22.-)	NYM_LOCUS21625	Nymphaea colorata (pocket water lily)	128
A0A5K1E857	unreviewed	A0A5K1E857_9MAGN	Protein transport protein SEC23	NYM_LOCUS21061	Nymphaea colorata (pocket water lily)	555
A0A5K1E874	unreviewed	A0A5K1E874_9MAGN	Pectinesterase (EC 3.1.1.11)	NYM_LOCUS20974	Nymphaea colorata (pocket water lily)	76
A0A5K1E8B5	unreviewed	A0A5K1E8B5_9MAGN	ADP,ATP carrier protein	NYM_LOCUS21994	Nymphaea colorata (pocket water lily)	90
A0A5K1E8C4	unreviewed	A0A5K1E8C4_9MAGN	HSF-type DNA-binding domain-containing protein	NYM_LOCUS21003	Nymphaea colorata (pocket water lily)	74
A0A5K1E8C8	unreviewed	A0A5K1E8C8_9MAGN	Granulins domain-containing protein	NYM_LOCUS21129	Nymphaea colorata (pocket water lily)	143
A0A5K1E8D1	unreviewed	A0A5K1E8D1_9MAGN	Kinesin motor domain-containing protein	NYM_LOCUS21004	Nymphaea colorata (pocket water lily)	59
A0A5K1E8D7	unreviewed	A0A5K1E8D7_9MAGN	N(6)-L-threonylcarbamoyladenine synthase (EC 2.3.1.234)	NYM_LOCUS20960	Nymphaea colorata (pocket water lily)	208
A0A5K1E8F8	unreviewed	A0A5K1E8F8_9MAGN	non-specific serine/threonine protein kinase (EC 2.7.11.1)	NYM_LOCUS21179	Nymphaea colorata (pocket water lily)	67
A0A5K1E8H8	unreviewed	A0A5K1E8H8_9MAGN	Cytochrome c oxidase copper chaperone	NYM_LOCUS21980	Nymphaea colorata (pocket water lily)	84
A0A5K1E8I3	unreviewed	A0A5K1E8I3_9MAGN	GATA-type domain-containing protein	NYM_LOCUS21016	Nymphaea colorata (pocket water lily)	241
A0A5K1E8K2	unreviewed	A0A5K1E8K2_9MAGN	CASP-like protein	NYM_LOCUS21021	Nymphaea colorata (pocket water lily)	71
A0A5K1E8M2	unreviewed	A0A5K1E8M2_9MAGN	Nuclear pore complex protein Nup85	NYM_LOCUS21024	Nymphaea colorata (pocket water lily)	52
A0A5K1E8M6	unreviewed	A0A5K1E8M6_9MAGN	inositol-1,3,4-trisphosphate 5/6-kinase (EC 2.7.1.159)	NYM_LOCUS20973	Nymphaea colorata (pocket water lily)	96
A0A5K1E8N6	unreviewed	A0A5K1E8N6_9MAGN	pectinesterase (EC 3.1.1.11)	NYM_LOCUS20974	Nymphaea colorata (pocket water lily)	78
A0A5K1E8N8	unreviewed	A0A5K1E8N8_9MAGN	C-terminal associated domain-containing protein	NYM_LOCUS21535	Nymphaea colorata (pocket water lily)	55
A0A5K1E8P1	unreviewed	A0A5K1E8P1_9MAGN	dolichyl-diphosphooligosaccharide--protein glycotransferase (EC 2.4.99.18)	NYM_LOCUS21025	Nymphaea colorata (pocket water lily)	40
A0A5K1E8Q9	unreviewed	A0A5K1E8Q9_9MAGN	Cytochrome P450	NYM_LOCUS21100	Nymphaea colorata (pocket water lily)	292
A0A5K1E8U6	unreviewed	A0A5K1E8U6_9MAGN	E2F/DP family winged-helix DNA-binding domain-containing protein	NYM_LOCUS21034	Nymphaea colorata (pocket water lily)	54
A0A5K1E912	unreviewed	A0A5K1E912_9MAGN	AAA+ ATPase domain-containing protein	NYM_LOCUS21692	Nymphaea colorata (pocket water lily)	499
A0A5K1E917	unreviewed	A0A5K1E917_9MAGN	Cytochrome P450	NYM_LOCUS21953	Nymphaea colorata (pocket water lily)	190
A0A5K1E920	unreviewed	A0A5K1E920_9MAGN	Uncharacterized protein	NYM_LOCUS21124	Nymphaea colorata (pocket water lily)	99
A0A5K1E936	unreviewed	A0A5K1E936_9MAGN	Fructose-1-6-bisphosphatase class I N-terminal domain-containing protein	NYM_LOCUS21171	Nymphaea colorata (pocket water lily)	73
A0A5K1E956	unreviewed	A0A5K1E956_9MAGN	beta-galactosidase (EC 3.2.1.23)	NYM_LOCUS21127	Nymphaea colorata (pocket water lily)	32
A0A5K1E973	unreviewed	A0A5K1E973_9MAGN	FAD/NAD(P)-binding domain-containing protein	NYM_LOCUS21060	Nymphaea colorata (pocket water lily)	93
A0A5K1E976	unreviewed	A0A5K1E976_9MAGN	Homoserine dehydrogenase (EC 1.1.1.3)	NYM_LOCUS21680	Nymphaea colorata (pocket water lily)	45
A0A5K1E993	unreviewed	A0A5K1E993_9MAGN	PSII 6.1 kDa protein	NYM_LOCUS21062	Nymphaea colorata (pocket water lily)	101
A0A5K1E9A9	unreviewed	A0A5K1E9A9_9MAGN	ATP-dependent RNA helicase (EC 3.6.4.13)	NYM_LOCUS21186	Nymphaea colorata (pocket water lily)	92
A0A5K1E9G3	unreviewed	A0A5K1E9G3_9MAGN	2Fe-2S ferredoxin-type domain-containing protein	NYM_LOCUS21076	Nymphaea colorata (pocket water lily)	79
A0A5K1E9G7	unreviewed	A0A5K1E9G7_9MAGN	U-box domain-containing protein	NYM_LOCUS21037	Nymphaea colorata (pocket water lily)	411
A0A5K1E9I4	unreviewed	A0A5K1E9I4_9MAGN	Threonylcarbamoyl-AMP synthase (EC 2.7.7.87)	NYM_LOCUS21203	Nymphaea colorata (pocket water lily)	96
A0A5K1E9J0	unreviewed	A0A5K1E9J0_9MAGN	Pentacotripeptide-repeat region of PRORP domain-containing protein	NYM_LOCUS21081	Nymphaea colorata (pocket water lily)	994
A0A5K1E9J7	unreviewed	A0A5K1E9J7_9MAGN	Uncharacterized protein	NYM_LOCUS21655	Nymphaea colorata (pocket water lily)	335
A0A5K1E9K8	unreviewed	A0A5K1E9K8_9MAGN	Nuclear pore complex protein Nup85	NYM_LOCUS21024	Nymphaea colorata (pocket water lily)	49
A0A5K1E9M7	unreviewed	A0A5K1E9M7_9MAGN	Cytochrome P450	NYM_LOCUS21095	Nymphaea colorata (pocket water lily)	498
A0A5K1E9P2	unreviewed	A0A5K1E9P2_9MAGN	peptidylprolyl isomerase (EC 5.2.1.8)	NYM_LOCUS22509	Nymphaea colorata (pocket water lily)	60
A0A5K1E9Q7	unreviewed	A0A5K1E9Q7_9MAGN	DNA topoisomerase type IIA domain-containing protein	NYM_LOCUS21535	Nymphaea colorata (pocket water lily)	134
A0A5K1E9S4	unreviewed	A0A5K1E9S4_9MAGN	GRF1-interacting factor 1	NYM_LOCUS21112	Nymphaea colorata (pocket water lily)	156
A0A5K1E9T3	unreviewed	A0A5K1E9T3_9MAGN	Ribosome-recycling factor, chloroplastic (Ribosome-releasing factor, chloroplastic)	NYM_LOCUS21526	Nymphaea colorata (pocket water lily)	37
A0A5K1E9Y4	unreviewed	A0A5K1E9Y4_9MAGN	Ammonium transporter	NYM_LOCUS22496	Nymphaea colorata (pocket water lily)	363
A0A5K1E9Z2	unreviewed	A0A5K1E9Z2_9MAGN	Calcineurin B-like protein	NYM_LOCUS21892	Nymphaea colorata (pocket water lily)	37
A0A5K1EA19	unreviewed	A0A5K1EA19_9MAGN	Clathrin light chain	NYM_LOCUS22490	Nymphaea colorata (pocket water lily)	119
A0A5K1EA21	unreviewed	A0A5K1EA21_9MAGN	Auxin-responsive protein	NYM_LOCUS21057	Nymphaea colorata (pocket water lily)	71
A0A5K1EA34	unreviewed	A0A5K1EA34_9MAGN	non-specific serine/threonine protein kinase (EC 2.7.11.1)	NYM_LOCUS21179	Nymphaea colorata (pocket water lily)	328
A0A5K1EA37	unreviewed	A0A5K1EA37_9MAGN	FAD/NAD(P)-binding domain-containing protein	NYM_LOCUS21060	Nymphaea colorata (pocket water lily)	49
A0A5K1EA45	unreviewed	A0A5K1EA45_9MAGN	NAD(P)H dehydrogenase (quinone) (EC 1.6.5.2)	NYM_LOCUS21063	Nymphaea colorata (pocket water lily)	120
A0A5K1EAA1	unreviewed	A0A5K1EAA1_9MAGN	Cytochrome P450	NYM_LOCUS21095	Nymphaea colorata (pocket water lily)	76
A0A5K1EAC0	unreviewed	A0A5K1EAC0_9MAGN	non-specific serine/threonine protein kinase (EC 2.7.11.1)	NYM_LOCUS21864	Nymphaea colorata (pocket water lily)	93
A0A5K1EAC2	unreviewed	A0A5K1EAC2_9MAGN	Kinesin motor domain-containing protein	NYM_LOCUS21476	Nymphaea colorata (pocket water lily)	90
A0A5K1EAC6	unreviewed	A0A5K1EAC6_9MAGN	Cysteine protease (EC 3.4.22.-)	NYM_LOCUS21625	Nymphaea colorata (pocket water lily)	46
A0A5K1EAD0	unreviewed	A0A5K1EAD0_9MAGN	Major facilitator superfamily (MFS) profile domain-containing protein	NYM_LOCUS22462	Nymphaea colorata (pocket water lily)	194
A0A5K1EAE1	unreviewed	A0A5K1EAE1_9MAGN	Cytochrome P450	NYM_LOCUS21089	Nymphaea colorata (pocket water lily)	500
A0A5K1EAG7	unreviewed	A0A5K1EAG7_9MAGN	Alpha-1,4 glucan phosphorylase (EC 2.4.1.1)	NYM_LOCUS22453	Nymphaea colorata (pocket water lily)	63
A0A5K1EAJ4	unreviewed	A0A5K1EAJ4_9MAGN	Expansin	NYM_LOCUS21649	Nymphaea colorata (pocket water lily)	100
A0A5K1EAK4	unreviewed	A0A5K1EAK4_9MAGN	Aminotransferase class I/classII domain-containing protein	NYM_LOCUS21851	Nymphaea colorata (pocket water lily)	50
A0A5K1EAL2	unreviewed	A0A5K1EAL2_9MAGN	Cytochrome P450	NYM_LOCUS21124	Nymphaea colorata (pocket water lily)	41
A0A5K1EAQ2	unreviewed	A0A5K1EAQ2_9MAGN	pyridoxal 5'-phosphate synthase (glutamine hydrolyzing) (EC 4.3.3.6)	NYM_LOCUS22504	Nymphaea colorata (pocket water lily)	309
A0A5K1EAW1	unreviewed	A0A5K1EAW1_9MAGN	Spt5 transcription elongation factor N-terminal domain-containing protein	NYM_LOCUS21136	Nymphaea colorata (pocket water lily)	77
A0A5K1EAW4	unreviewed	A0A5K1EAW4_9MAGN	cyclin-dependent kinase (EC 2.7.11.22)	NYM_LOCUS21837	Nymphaea colorata (pocket water lily)	165
A0A5K1EAX2	unreviewed	A0A5K1EAX2_9MAGN	glutaredoxin-dependent peroxiredoxin (EC 1.11.1.25) (Glutaredoxin-dependent peroxiredoxin)	NYM_LOCUS21835	Nymphaea colorata (pocket water lily)	81
A0A5K1EAY4	unreviewed	A0A5K1EAY4_9MAGN	non-specific serine/threonine protein kinase (EC 2.7.11.1)	NYM_LOCUS21179	Nymphaea colorata (pocket water lily)	172
A0A5K1EB17	unreviewed	A0A5K1EB17_9MAGN	ATP-dependent RNA helicase (EC 3.6.4.13)	NYM_LOCUS21186	Nymphaea colorata (pocket water lily)	108
A0A5K1EB76	unreviewed	A0A5K1EB76_9MAGN	Aquaporin	NYM_LOCUS22473	Nymphaea colorata (pocket water lily)	111
A0A5K1EB83	unreviewed	A0A5K1EB83_9MAGN	Phospholipid/glycerol acyltransferase domain-containing protein	NYM_LOCUS22471	Nymphaea colorata (pocket water lily)	294
A0A5K1EB89	unreviewed	A0A5K1EB89_9MAGN	Methyltransferase (EC 2.1.1.-)	NYM_LOCUS22396	Nymphaea colorata (pocket water lily)	104
A0A5K1EBC9	unreviewed	A0A5K1EBC9_9MAGN	Cytochrome P450	NYM_LOCUS21792	Nymphaea colorata (pocket water lily)	198
A0A5K1EBD3	unreviewed	A0A5K1EBD3_9MAGN	Cation/H+ exchanger domain-containing protein	NYM_LOCUS21589	Nymphaea colorata (pocket water lily)	325
A0A5K1EBE0	unreviewed	A0A5K1EBE0_9MAGN	Cytochrome P450	NYM_LOCUS21792	Nymphaea colorata (pocket water lily)	205
A0A5K1EBF2	unreviewed	A0A5K1EBF2_9MAGN	Alpha-1,4 glucan phosphorylase (EC 2.4.1.1)	NYM_LOCUS22453	Nymphaea colorata (pocket water lily)	59
A0A5K1EBM2	unreviewed	A0A5K1EBM2_9MAGN	Peptidase M16 middle/third domain-containing protein	NYM_LOCUS21547	Nymphaea colorata (pocket water lily)	67
A0A5K1EBP8	unreviewed	A0A5K1EBP8_9MAGN	USP domain-containing protein	NYM_LOCUS21774	Nymphaea colorata (pocket water lily)	450
A0A5K1EBR6	unreviewed	A0A5K1EBR6_9MAGN	DNA mismatch repair protein S5 domain-containing protein	NYM_LOCUS22357	Nymphaea colorata (pocket water lily)	398
A0A5K1EBX7	unreviewed	A0A5K1EBX7_9MAGN	ATP-dependent RNA helicase (EC 3.6.4.13)	NYM_LOCUS21186	Nymphaea colorata (pocket water lily)	126
A0A5K1EBY1	unreviewed	A0A5K1EBY1_9MAGN	Oberon-like PHD finger domain-containing protein	NYM_LOCUS21610	Nymphaea colorata (pocket water lily)	1053
A0A5K1EC42	unreviewed	A0A5K1EC42_9MAGN	AN1-type domain-containing protein	NYM_LOCUS21487	Nymphaea colorata (pocket water lily)	161
A0A5K1EC45	unreviewed	A0A5K1EC45_9MAGN	non-specific serine/threonine protein kinase (EC 2.7.11.1)	NYM_LOCUS21670	Nymphaea colorata (pocket water lily)	273
A0A5K1EC75	unreviewed	A0A5K1EC75_9MAGN	Uncharacterized protein	NYM_LOCUS21478	Nymphaea colorata (pocket water lily)	64
A0A5K1EC77	unreviewed	A0A5K1EC77_9MAGN	DNA topoisomerase (ATP-hydrolyzing) (EC 5.6.2.2)	NYM_LOCUS21535	Nymphaea colorata (pocket water lily)	90
A0A5K1ECD9	unreviewed	A0A5K1ECD9_9MAGN	Methyltransferase (EC 2.1.1.-)	NYM_LOCUS22396	Nymphaea colorata (pocket water lily)	244
A0A5K1ECG6	unreviewed	A0A5K1ECG6_9MAGN	Kinesin motor domain-containing protein	NYM_LOCUS21476	Nymphaea colorata (pocket water lily)	66
A0A5K1ECL5	unreviewed	A0A5K1ECL5_9MAGN	valine--tRNA ligase (EC 6.1.1.9) (Valyl-tRNA synthetase)	NYM_LOCUS22625	Nymphaea colorata (pocket water lily)	57
A0A5K1ECM1	unreviewed	A0A5K1ECM1_9MAGN	Alkyl transferase	NYM_LOCUS22500	Nymphaea colorata (pocket water lily)	173
A0A5K1ECM9	unreviewed	A0A5K1ECM9_9MAGN	Uncharacterized protein	NYM_LOCUS22498	Nymphaea colorata (pocket water lily)	123
A0A5K1ECP8	unreviewed	A0A5K1ECP8_9MAGN	C3H1-type domain-containing protein	NYM_LOCUS22492	Nymphaea colorata (pocket water lily)	61
A0A5K1ECQ6	unreviewed	A0A5K1ECQ6_9MAGN	Nucleotide exchange factor GrpE	NYM_LOCUS22490	Nymphaea colorata (pocket water lily)	51
A0A5K1ECQ7	unreviewed	A0A5K1ECQ7_9MAGN	Phospholipid/glycerol acyltransferase domain-containing protein	NYM_LOCUS22371	Nymphaea colorata (pocket water lily)	311
A0A5K1ECZ3	unreviewed	A0A5K1ECZ3_9MAGN	RHOMBOID-like protein (EC 3.4.21.105)	NYM_LOCUS22346	Nymphaea colorata (pocket water lily)	54
A0A5K1ECZ7	unreviewed	A0A5K1ECZ7_9MAGN	DNA topoisomerase type IIA domain-containing protein	NYM_LOCUS21535	Nymphaea colorata (pocket water lily)	52
A0A5K1ED00	unreviewed	A0A5K1ED00_9MAGN	SMP domain-containing protein	NYM_LOCUS21478	Nymphaea colorata (pocket water lily)	130
A0A5K1ED01	unreviewed	A0A5K1ED01_9MAGN	Cytochrome P450	NYM_LOCUS22498	Nymphaea colorata (pocket water lily)	106
A0A5K1ED69	unreviewed	A0A5K1ED69_9MAGN	DEAD-box ATP-dependent RNA helicase 41	NYM_LOCUS21640	Nymphaea colorata (pocket water lily)	513
A0A5K1ED71	unreviewed	A0A5K1ED71_9MAGN	Sm domain-containing protein	NYM_LOCUS21461	Nymphaea colorata (pocket water lily)	81
A0A5K1EDC0	unreviewed	A0A5K1EDC0_9MAGN	Cysteine protease (EC 3.4.22.-)	NYM_LOCUS21625	Nymphaea colorata (pocket water lily)	28
A0A5K1EDH2	unreviewed	A0A5K1EDH2_9MAGN	Aquaporin	NYM_LOCUS22473	Nymphaea colorata (pocket water lily)	98
A0A5K1EDI7	unreviewed	A0A5K1EDI7_9MAGN	valine--tRNA ligase (EC 6.1.1.9) (Valyl-tRNA synthetase)	NYM_LOCUS22625	Nymphaea colorata (pocket water lily)	134
A0A5K1EDI9	unreviewed	A0A5K1EDI9_9MAGN	Protein kinase domain-containing protein	NYM_LOCUS20967	Nymphaea colorata (pocket water lily)	75
A0A5K1EDJ3	unreviewed	A0A5K1EDJ3_9MAGN	Uncharacterized protein	NYM_LOCUS20969	Nymphaea colorata (pocket water lily)	575
A0A5K1EDL9	unreviewed	A0A5K1EDL9_9MAGN	Signal peptidase complex subunit 2	NYM_LOCUS22457	Nymphaea colorata (pocket water lily)	58
A0A5K1EDM3	unreviewed	A0A5K1EDM3_9MAGN	DNA-directed RNA polymerase subunit (EC 2.7.7.6)	NYM_LOCUS21501	Nymphaea colorata (pocket water lily)	282
A0A5K1EDM8	unreviewed	A0A5K1EDM8_9MAGN	Neutral/alkaline non-lysosomal ceramidase C-terminal domain-containing protein	NYM_LOCUS22446	Nymphaea colorata (pocket water lily)	182
A0A5K1EDM9	unreviewed	A0A5K1EDM9_9MAGN	protein-serine/threonine phosphatase (EC 3.1.3.16)	NYM_LOCUS22489	Nymphaea colorata (pocket water lily)	71
A0A5K1EDN0	unreviewed	A0A5K1EDN0_9MAGN	non-specific serine/threonine protein kinase (EC 2.7.11.1)	NYM_LOCUS20978	Nymphaea colorata (pocket water lily)	859
A0A5K1EDR2	unreviewed	A0A5K1EDR2_9MAGN	Mitochondrial import inner membrane translocase subunit	NYM_LOCUS22437	Nymphaea colorata (pocket water lily)	23
A0A5K1EDS3	unreviewed	A0A5K1EDS3_9MAGN	RING-type E3 ubiquitin transferase (EC 2.3.2.27)	NYM_LOCUS21613	Nymphaea colorata (pocket water lily)	269
A0A5K1EDS7	unreviewed	A0A5K1EDS7_9MAGN	Glutathione S-transferase (EC 2.5.1.18)	NYM_LOCUS22644	Nymphaea colorata (pocket water lily)	128
A0A5K1EDS8	unreviewed	A0A5K1EDS8_9MAGN	non-specific serine/threonine protein kinase (EC 2.7.11.1)	NYM_LOCUS22697	Nymphaea colorata (pocket water lily)	273
A0A5K1EDT2	unreviewed	A0A5K1EDT2_9MAGN	Selenoprotein O	NYM_LOCUS22698	Nymphaea colorata (pocket water lily)	91
A0A5K1EDT5	unreviewed	A0A5K1EDT5_9MAGN	Protein kinase domain-containing protein	NYM_LOCUS21478	Nymphaea colorata (pocket water lily)	185
A0A5K1EDU3	unreviewed	A0A5K1EDU3_9MAGN	Kinesin motor domain-containing protein	NYM_LOCUS21475	Nymphaea colorata (pocket water lily)	80
A0A5K1EE05	unreviewed	A0A5K1EE05_9MAGN	DNA topoisomerase type IIA domain-containing protein	NYM_LOCUS21535	Nymphaea colorata (pocket water lily)	56
A0A5K1EE57	unreviewed	A0A5K1EE57_9MAGN	S5 DRBM domain-containing protein	NYM_LOCUS21588	Nymphaea colorata (pocket water lily)	218
A0A5K1EE61	unreviewed	A0A5K1EE61_9MAGN	non-specific serine/threonine protein kinase (EC 2.7.11.1)	NYM_LOCUS21537	Nymphaea colorata (pocket water lily)	802
A0A5K1EE70	unreviewed	A0A5K1EE70_9MAGN	Toprim domain-containing protein	NYM_LOCUS21535	Nymphaea colorata (pocket water lily)	66
A0A5K1EE79	unreviewed	A0A5K1EE79_9MAGN	Sugar ABC transporter ATP-binding protein	NYM_LOCUS21535	Nymphaea colorata (pocket water lily)	62
A0A5K1EE93	unreviewed	A0A5K1EE93_9MAGN	non-specific serine/threonine protein kinase (EC 2.7.11.1)	NYM_LOCUS22697	Nymphaea colorata (pocket water lily)	40
A0A5K1EE99	unreviewed	A0A5K1EE99_9MAGN	Nitrite/sulphite reductase 4Fe-4S domain-containing protein	NYM_LOCUS21420	Nymphaea colorata (pocket water lily)	99
A0A5K1EEA4	unreviewed	A0A5K1EEA4_9MAGN	Kinesin motor domain-containing protein	NYM_LOCUS21004	Nymphaea colorata (pocket water lily)	35
A0A5K1EEF6	unreviewed	A0A5K1EEF6_9MAGN	acetyl-CoA carboxytransferase (EC 2.1.3.15)	NYM_LOCUS18901 NYM_LOCUS22451	Nymphaea colorata (pocket water lily)	38
A0A5K1EEH4	unreviewed	A0A5K1EEH4_9MAGN	Neutral/alkaline non-lysosomal ceramidase N-terminal domain-containing protein	NYM_LOCUS22446	Nymphaea colorata (pocket water lily)	118
A0A5K1EEJ4	unreviewed	A0A5K1EEJ4_9MAGN	laccase (EC 1.10.3.2)	NYM_LOCUS22401	Nymphaea colorata (pocket water lily)	395
A0A5K1EEJ5	unreviewed	A0A5K1EEJ5_9MAGN	Methyltransferase (EC 2.1.1.-)	NYM_LOCUS22396	Nymphaea colorata (pocket water lily)	50
A0A5K1EEJ6	unreviewed	A0A5K1EEJ6_9MAGN	Chlorophyll a-b binding protein, chloroplastic	NYM_LOCUS22495	Nymphaea colorata (pocket water lily)	168
A0A5K1EEN7	unreviewed	A0A5K1EEN7_9MAGN	ABC1 atypical kinase-like domain-containing protein	NYM_LOCUS21478	Nymphaea colorata (pocket water lily)	76
A0A5K1EEV0	unreviewed	A0A5K1EEV0_9MAGN	DNA topoisomerase (ATP-hydrolyzing)	NYM_LOCUS21535	Nymphaea colorata (pocket water lily)	70
A0A5K1EEY8	unreviewed	A0A5K1EEY8_9MAGN	Peptidase A1 domain-containing protein	NYM_LOCUS22369	Nymphaea colorata (pocket water lily)	322
A0A5K1EEY9	unreviewed	A0A5K1EEY9_9MAGN	Ribosome-recycling factor, chloroplastic (Ribosome-releasing factor, chloroplastic)	NYM_LOCUS21526	Nymphaea colorata (pocket water lily)	32
A0A5K1EF18	unreviewed	A0A5K1EF18_9MAGN	FAD/NAD(P)-binding domain-containing protein	NYM_LOCUS21060	Nymphaea colorata (pocket water lily)	75
A0A5K1EF30	unreviewed	A0A5K1EF30_9MAGN	Protein transport protein SEC23	NYM_LOCUS21061	Nymphaea colorata (pocket water lily)	220
A0A5K1EF61	unreviewed	A0A5K1EF61_9MAGN	Alpha-1,4 glucan phosphorylase (EC 2.4.1.1)	NYM_LOCUS22453	Nymphaea colorata (pocket water lily)	61
A0A5K1EF85	unreviewed	A0A5K1EF85_9MAGN	RHOMBOID-like protein (EC 3.4.21.105)	NYM_LOCUS22346	Nymphaea colorata (pocket water lily)	85
A0A5K1EF88	unreviewed	A0A5K1EF88_9MAGN	ROTUNDIFOLIA like 8	NYM_LOCUS22368	Nymphaea colorata (pocket water lily)	80
A0A5K1EF96	unreviewed	A0A5K1EF96_9MAGN	phosphopyruvate hydratase (EC 4.2.1.11)	NYM_LOCUS22445	Nymphaea colorata (pocket water lily)	77
A0A5K1EFB6	unreviewed	A0A5K1EFB6_9MAGN	Legume lectin domain-containing protein	NYM_LOCUS21079	Nymphaea colorata (pocket water lily)	59
A0A5K1EFE3	unreviewed	A0A5K1EFE3_9MAGN	protein-serine/threonine phosphatase (EC 3.1.3.16)	NYM_LOCUS22489	Nymphaea colorata (pocket water lily)	52
A0A5K1EFF4	unreviewed	A0A5K1EFF4_9MAGN	poly(A)-specific ribonuclease (EC 3.1.13.4)	NYM_LOCUS20910	Nymphaea colorata (pocket water lily)	257
A0A5K1EFG9	unreviewed	A0A5K1EFG9_9MAGN	Cytochrome P450	NYM_LOCUS21094	Nymphaea colorata (pocket water lily)	497
A0A5K1EFH0	unreviewed	A0A5K1EFH0_9MAGN	Methyltransferase (EC 2.1.1.-)	NYM_LOCUS22396	Nymphaea colorata (pocket water lily)	40
A0A5K1EFI0	unreviewed	A0A5K1EFI0_9MAGN	Cytochrome P450	NYM_LOCUS21095	Nymphaea colorata (pocket water lily)	505
A0A5K1EFJ2	unreviewed	A0A5K1EFJ2_9MAGN	Cytochrome P450	NYM_LOCUS21100	Nymphaea colorata (pocket water lily)	110
A0A5K1EFM8	unreviewed	A0A5K1EFM8_9MAGN	Tubulin/FtsZ GTPase domain-containing protein	NYM_LOCUS20869	Nymphaea colorata (pocket water lily)	37
A0A5K1EFP0	unreviewed	A0A5K1EFP0_9MAGN	Malate dehydrogenase (EC 1.1.1.37)	NYM_LOCUS22584	Nymphaea colorata (pocket water lily)	387
A0A5K1EFR9	unreviewed	A0A5K1EFR9_9MAGN	acetyl-CoA carboxytransferase (EC 2.1.3.15)	NYM_LOCUS22451	Nymphaea colorata (pocket water lily)	54
A0A5K1EFV0	unreviewed	A0A5K1EFV0_9MAGN	valine--tRNA ligase (EC 6.1.1.9) (Valyl-tRNA synthetase)	NYM_LOCUS22625	Nymphaea colorata (pocket water lily)	63
A0A5K1EFW1	unreviewed	A0A5K1EFW1_9MAGN	Cytochrome P450	NYM_LOCUS22608	Nymphaea colorata (pocket water lily)	173
A0A5K1EFY8	unreviewed	A0A5K1EFY8_9MAGN	acetyl-CoA carboxytransferase (EC 2.1.3.15)	NYM_LOCUS22451	Nymphaea colorata (pocket water lily)	51
A0A5K1EG15	unreviewed	A0A5K1EG15_9MAGN	Glutathione S-transferase (EC 2.5.1.18)	NYM_LOCUS20863	Nymphaea colorata (pocket water lily)	112
A0A5K1EG16	unreviewed	A0A5K1EG16_9MAGN	RING-type E3 ubiquitin transferase (EC 2.3.2.27)	NYM_LOCUS22370	Nymphaea colorata (pocket water lily)	296
A0A5K1EG26	unreviewed	A0A5K1EG26_9MAGN	valine--tRNA ligase (EC 6.1.1.9) (Valyl-tRNA synthetase)	NYM_LOCUS22625	Nymphaea colorata (pocket water lily)	101
A0A5K1EG89	unreviewed	A0A5K1EG89_9MAGN	Protein kinase domain-containing protein	NYM_LOCUS20842	Nymphaea colorata (pocket water lily)	688
A0A5K1EGA0	unreviewed	A0A5K1EGA0_9MAGN	Protein kinase domain-containing protein	NYM_LOCUS20839	Nymphaea colorata (pocket water lily)	704
A0A5K1EGF8	unreviewed	A0A5K1EGF8_9MAGN	Histidine kinase/HSP90-like ATPase domain-containing protein	NYM_LOCUS22357	Nymphaea colorata (pocket water lily)	94
A0A5K1EGH7	unreviewed	A0A5K1EGH7_9MAGN	Derlin	NYM_LOCUS21443 NYM_LOCUS21449 NYM_LOCUS22586	Nymphaea colorata (pocket water lily)	47
A0A5K1EGM2	unreviewed	A0A5K1EGM2_9MAGN	tRNA(Phe) (4-demethylwyosine(37)-C(7)) aminocarboxypropyltransferase (EC 2.5.1.114)	NYM_LOCUS22652	Nymphaea colorata (pocket water lily)	170
A0A5K1EGM6	unreviewed	A0A5K1EGM6_9MAGN	t-SNARE coiled-coil homology domain-containing protein	NYM_LOCUS22398	Nymphaea colorata (pocket water lily)	159
A0A5K1EGP5	unreviewed	A0A5K1EGP5_9MAGN	Methyltransferase (EC 2.1.1.-)	NYM_LOCUS22396	Nymphaea colorata (pocket water lily)	86
A0A5K1EGQ0	unreviewed	A0A5K1EGQ0_9MAGN	Cytochrome P450	NYM_LOCUS22608	Nymphaea colorata (pocket water lily)	209
A0A5K1EGR7	unreviewed	A0A5K1EGR7_9MAGN	Protein kinase domain-containing protein	NYM_LOCUS22686	Nymphaea colorata (pocket water lily)	455
A0A5K1EGX1	unreviewed	A0A5K1EGX1_9MAGN	ATP-dependent RNA helicase (EC 3.6.4.13)	NYM_LOCUS21186	Nymphaea colorata (pocket water lily)	64
A0A5K1EGZ9	unreviewed	A0A5K1EGZ9_9MAGN	Selenoprotein O	NYM_LOCUS22698	Nymphaea colorata (pocket water lily)	84
A0A5K1EH24	unreviewed	A0A5K1EH24_9MAGN	Protein kinase domain-containing protein	NYM_LOCUS21361	Nymphaea colorata (pocket water lily)	662
A0A5K1EH25	unreviewed	A0A5K1EH25_9MAGN	RRM domain-containing protein	NYM_LOCUS22633	Nymphaea colorata (pocket water lily)	100
A0A5K1EH32	unreviewed	A0A5K1EH32_9MAGN	Hydroxymethylglutaryl-CoA reductase (NADPH)	NYM_LOCUS21377	Nymphaea colorata (pocket water lily)	311
A0A5K1EH57	unreviewed	A0A5K1EH57_9MAGN	SHSP domain-containing protein	NYM_LOCUS22429	Nymphaea colorata (pocket water lily)	159
A0A5K1EH80	unreviewed	A0A5K1EH80_9MAGN	orotate phosphoribosyltransferase (EC 2.4.2.10)	NYM_LOCUS22355	Nymphaea colorata (pocket water lily)	267
A0A5K1EH92	unreviewed	A0A5K1EH92_9MAGN	Selenoprotein O	NYM_LOCUS22698	Nymphaea colorata (pocket water lily)	101
A0A5K1EHA1	unreviewed	A0A5K1EHA1_9MAGN	Kinesin motor domain-containing protein	NYM_LOCUS21375	Nymphaea colorata (pocket water lily)	58
A0A5K1EHB0	unreviewed	A0A5K1EHB0_9MAGN	Hydroxymethylglutaryl-CoA reductase (NADPH)	NYM_LOCUS21377	Nymphaea colorata (pocket water lily)	115
A0A5K1EHE8	unreviewed	A0A5K1EHE8_9MAGN	O-fucosyltransferase family protein	NYM_LOCUS22634	Nymphaea colorata (pocket water lily)	205
A0A5K1EHE9	unreviewed	A0A5K1EHE9_9MAGN	Expansin	NYM_LOCUS22343	Nymphaea colorata (pocket water lily)	105
A0A5K1EHL8	unreviewed	A0A5K1EHL8_9MAGN	Uncharacterized protein	NYM_LOCUS21420	Nymphaea colorata (pocket water lily)	261
A0A5K1EHM7	unreviewed	A0A5K1EHM7_9MAGN	Expansin	NYM_LOCUS22343	Nymphaea colorata (pocket water lily)	102
A0A5K1EHQ8	unreviewed	A0A5K1EHQ8_9MAGN	Methyltransferase (EC 2.1.1.-)	NYM_LOCUS22396	Nymphaea colorata (pocket water lily)	45
A0A5K1EHV3	unreviewed	A0A5K1EHV3_9MAGN	non-specific serine/threonine protein kinase (EC 2.7.11.1)	NYM_LOCUS21671	Nymphaea colorata (pocket water lily)	296
A0A5K1EHV4	unreviewed	A0A5K1EHV4_9MAGN	Nitrite/Sulfite reductase ferredoxin-like domain-containing protein	NYM_LOCUS21420	Nymphaea colorata (pocket water lily)	66
A0A5K1EHX0	unreviewed	A0A5K1EHX0_9MAGN	non-specific serine/threonine protein kinase (EC 2.7.11.1)	NYM_LOCUS22697	Nymphaea colorata (pocket water lily)	153
A0A5K1EI06	unreviewed	A0A5K1EI06_9MAGN	Cytochrome P450	NYM_LOCUS22684	Nymphaea colorata (pocket water lily)	214
A0A5K1EI35	unreviewed	A0A5K1EI35_9MAGN	Expansin	NYM_LOCUS21649	Nymphaea colorata (pocket water lily)	103
A0A5K1EI61	unreviewed	A0A5K1EI61_9MAGN	Receptor-like serine/threonine-protein kinase (EC 2.7.11.1)	NYM_LOCUS22693	Nymphaea colorata (pocket water lily)	799
A0A5K1EI68	unreviewed	A0A5K1EI68_9MAGN	non-specific serine/threonine protein kinase (EC 2.7.11.1)	NYM_LOCUS21293	Nymphaea colorata (pocket water lily)	60
A0A5K1EI71	unreviewed	A0A5K1EI71_9MAGN	non-specific serine/threonine protein kinase (EC 2.7.11.1)	NYM_LOCUS22695	Nymphaea colorata (pocket water lily)	777
A0A5K1EIB4	unreviewed	A0A5K1EIB4_9MAGN	Selenoprotein O	NYM_LOCUS22698	Nymphaea colorata (pocket water lily)	83
A0A5K1EIB5	unreviewed	A0A5K1EIB5_9MAGN	valine--tRNA ligase (EC 6.1.1.9) (Valyl-tRNA synthetase)	NYM_LOCUS22625	Nymphaea colorata (pocket water lily)	28
A0A5K1EIF5	unreviewed	A0A5K1EIF5_9MAGN	Transcription factor (bHLH transcription factor) (Basic helix-loop-helix protein)	NYM_LOCUS21624	Nymphaea colorata (pocket water lily)	463
A0A5K1EIG7	unreviewed	A0A5K1EIG7_9MAGN	RHOMBOID-like protein (EC 3.4.21.105)	NYM_LOCUS22346	Nymphaea colorata (pocket water lily)	54
A0A5K1EIG9	unreviewed	A0A5K1EIG9_9MAGN	RNA helicase (EC 3.6.4.13)	NYM_LOCUS20909	Nymphaea colorata (pocket water lily)	163
A0A5K1EIJ5	unreviewed	A0A5K1EIJ5_9MAGN	malate dehydrogenase (EC 1.1.1.37)	NYM_LOCUS21445	Nymphaea colorata (pocket water lily)	414
A0A5K1EIL7	unreviewed	A0A5K1EIL7_9MAGN	CR-type domain-containing protein	NYM_LOCUS21436	Nymphaea colorata (pocket water lily)	156
A0A5K1EIM4	unreviewed	A0A5K1EIM4_9MAGN	malate dehydrogenase (EC 1.1.1.37)	NYM_LOCUS21451	Nymphaea colorata (pocket water lily)	419
A0A5K1EIM8	unreviewed	A0A5K1EIM8_9MAGN	Glutathione S-transferase (EC 2.5.1.18)	NYM_LOCUS22644	Nymphaea colorata (pocket water lily)	110
A0A5K1EIN3	unreviewed	A0A5K1EIN3_9MAGN	Glutathione S-transferase (EC 2.5.1.18)	NYM_LOCUS20897	Nymphaea colorata (pocket water lily)	139
A0A5K1EIQ3	unreviewed	A0A5K1EIQ3_9MAGN	Glutathione S-transferase (EC 2.5.1.18)	NYM_LOCUS20876	Nymphaea colorata (pocket water lily)	110
A0A5K1EIU3	unreviewed	A0A5K1EIU3_9MAGN	Cytochrome P450	NYM_LOCUS22608	Nymphaea colorata (pocket water lily)	216
A0A5K1EIV0	unreviewed	A0A5K1EIV0_9MAGN	Glutathione S-transferase (EC 2.5.1.18)	NYM_LOCUS20863	Nymphaea colorata (pocket water lily)	137
A0A5K1EIW0	unreviewed	A0A5K1EIW0_9MAGN	RecA family profile 1 domain-containing protein	NYM_LOCUS21341	Nymphaea colorata (pocket water lily)	44
A0A5K1EIZ1	unreviewed	A0A5K1EIZ1_9MAGN	MI domain-containing protein	NYM_LOCUS21345	Nymphaea colorata (pocket water lily)	121
A0A5K1EJ15	unreviewed	A0A5K1EJ15_9MAGN	Dynein light chain	NYM_LOCUS20906	Nymphaea colorata (pocket water lily)	50
A0A5K1EJ29	unreviewed	A0A5K1EJ29_9MAGN	valine--tRNA ligase (EC 6.1.1.9) (Valyl-tRNA synthetase)	NYM_LOCUS22625	Nymphaea colorata (pocket water lily)	84
A0A5K1EJ75	unreviewed	A0A5K1EJ75_9MAGN	non-specific serine/threonine protein kinase (EC 2.7.11.1)	NYM_LOCUS22697	Nymphaea colorata (pocket water lily)	55
A0A5K1EJA0	unreviewed	A0A5K1EJA0_9MAGN	beta-N-acetylhexosaminidase (EC 3.2.1.52)	NYM_LOCUS20884	Nymphaea colorata (pocket water lily)	264
A0A5K1EJK2	unreviewed	A0A5K1EJK2_9MAGN	Glutathione S-transferase (EC 2.5.1.18)	NYM_LOCUS20897	Nymphaea colorata (pocket water lily)	151
A0A5K1EJM7	unreviewed	A0A5K1EJM7_9MAGN	AP2/ERF domain-containing protein	NYM_LOCUS21421	Nymphaea colorata (pocket water lily)	312
A0A5K1EJN2	unreviewed	A0A5K1EJN2_9MAGN	Peptidase M16 middle/third domain-containing protein	NYM_LOCUS21547	Nymphaea colorata (pocket water lily)	70
A0A5K1EJQ4	unreviewed	A0A5K1EJQ4_9MAGN	Tubulin/FtsZ 2-layer sandwich domain-containing protein	NYM_LOCUS20869	Nymphaea colorata (pocket water lily)	169
A0A5K1EJQ9	unreviewed	A0A5K1EJQ9_9MAGN	Cytochrome P450	NYM_LOCUS22680	Nymphaea colorata (pocket water lily)	209
A0A5K1EJS1	unreviewed	A0A5K1EJS1_9MAGN	DNA topoisomerase type IIA domain-containing protein	NYM_LOCUS21535	Nymphaea colorata (pocket water lily)	44
A0A5K1EJT4	unreviewed	A0A5K1EJT4_9MAGN	beta-N-acetylhexosaminidase (EC 3.2.1.52)	NYM_LOCUS20884	Nymphaea colorata (pocket water lily)	322
A0A5K1EJW1	unreviewed	A0A5K1EJW1_9MAGN	Glutathione S-transferase (EC 2.5.1.18)	NYM_LOCUS20876	Nymphaea colorata (pocket water lily)	128
A0A5K1EJZ2	unreviewed	A0A5K1EJZ2_9MAGN	ATP-dependent RNA helicase (EC 3.6.4.13)	NYM_LOCUS20868	Nymphaea colorata (pocket water lily)	143
A0A5K1EK24	unreviewed	A0A5K1EK24_9MAGN	Histone H4	NYM_LOCUS21440	Nymphaea colorata (pocket water lily)	137
A0A5K1EK32	unreviewed	A0A5K1EK32_9MAGN	non-specific serine/threonine protein kinase (EC 2.7.11.1)	NYM_LOCUS20856	Nymphaea colorata (pocket water lily)	687
A0A5K1EK40	unreviewed	A0A5K1EK40_9MAGN	ATPase AAA-type core domain-containing protein	NYM_LOCUS21371 NYM_LOCUS3151	Nymphaea colorata (pocket water lily)	64
A0A5K1EK48	unreviewed	A0A5K1EK48_9MAGN	DNA-directed RNA polymerase (EC 2.7.7.6)	NYM_LOCUS21501	Nymphaea colorata (pocket water lily)	236
A0A5K1EK58	unreviewed	A0A5K1EK58_9MAGN	hydroxymethylglutaryl-CoA reductase (NADPH) (EC 1.1.1.34)	NYM_LOCUS21377	Nymphaea colorata (pocket water lily)	60
A0A5K1EK63	unreviewed	A0A5K1EK63_9MAGN	NADH:quinone oxidoreductase/Mrp antiporter membrane subunit domain-containing protein	NYM_LOCUS20788	Nymphaea colorata (pocket water lily)	149
A0A5K1EK66	unreviewed	A0A5K1EK66_9MAGN	Helicase ATP-binding domain-containing protein	NYM_LOCUS20909	Nymphaea colorata (pocket water lily)	81
A0A5K1EK80	unreviewed	A0A5K1EK80_9MAGN	Retinoblastoma-associated protein A-box domain-containing protein	NYM_LOCUS20792	Nymphaea colorata (pocket water lily)	294
A0A5K1EK88	unreviewed	A0A5K1EK88_9MAGN	pyruvate kinase (EC 2.7.1.40)	NYM_LOCUS21208	Nymphaea colorata (pocket water lily)	128
A0A5K1EKA8	unreviewed	A0A5K1EKA8_9MAGN	Glutathione S-transferase (EC 2.5.1.18)	NYM_LOCUS20897	Nymphaea colorata (pocket water lily)	110
A0A5K1EKB7	unreviewed	A0A5K1EKB7_9MAGN	ABC1 atypical kinase-like domain-containing protein	NYM_LOCUS21478	Nymphaea colorata (pocket water lily)	112
A0A5K1EKC4	unreviewed	A0A5K1EKC4_9MAGN	Kinesin motor domain-containing protein	NYM_LOCUS21475	Nymphaea colorata (pocket water lily)	67
A0A5K1EKC6	unreviewed	A0A5K1EKC6_9MAGN	DEAD-box RNA helicase Q domain-containing protein	NYM_LOCUS20909	Nymphaea colorata (pocket water lily)	293
A0A5K1EKP5	unreviewed	A0A5K1EKP5_9MAGN	Tubulin/FtsZ 2-layer sandwich domain-containing protein	NYM_LOCUS20869	Nymphaea colorata (pocket water lily)	92
A0A5K1EKV0	unreviewed	A0A5K1EKV0_9MAGN	Alkyl transferase (EC 2.5.1.-)	NYM_LOCUS22500	Nymphaea colorata (pocket water lily)	172
A0A5K1EKW4	unreviewed	A0A5K1EKW4_9MAGN	hydroxymethylglutaryl-CoA reductase (NADPH) (EC 1.1.1.34)	NYM_LOCUS21377	Nymphaea colorata (pocket water lily)	81
A0A5K1EKW7	unreviewed	A0A5K1EKW7_9MAGN	Chlorophyll a-b binding protein, chloroplastic	NYM_LOCUS22495	Nymphaea colorata (pocket water lily)	120
A0A5K1EKX3	unreviewed	A0A5K1EKX3_9MAGN	non-specific serine/threonine protein kinase (EC 2.7.11.1)	NYM_LOCUS20846	Nymphaea colorata (pocket water lily)	645
A0A5K1EKX9	unreviewed	A0A5K1EKX9_9MAGN	O-fucosyltransferase family protein	NYM_LOCUS20881	Nymphaea colorata (pocket water lily)	575
A0A5K1EL31	unreviewed	A0A5K1EL31_9MAGN	Tubulin alpha chain	NYM_LOCUS20869	Nymphaea colorata (pocket water lily)	66
A0A5K1ELH9	unreviewed	A0A5K1ELH9_9MAGN	Alpha-1,4 glucan phosphorylase (EC 2.4.1.1)	NYM_LOCUS22453	Nymphaea colorata (pocket water lily)	44
A0A5K1ELY0	unreviewed	A0A5K1ELY0_9MAGN	Tubulin/FtsZ GTPase domain-containing protein	NYM_LOCUS20869	Nymphaea colorata (pocket water lily)	71
A0A5K1ELY4	unreviewed	A0A5K1ELY4_9MAGN	Protein kinase domain-containing protein	NYM_LOCUS21279	Nymphaea colorata (pocket water lily)	47
A0A5K1ELZ1	unreviewed	A0A5K1ELZ1_9MAGN	superoxide dismutase (EC 1.15.1.1)	NYM_LOCUS20866	Nymphaea colorata (pocket water lily)	33
A0A5K1EM16	unreviewed	A0A5K1EM16_9MAGN	ATP synthase subunit O, mitochondrial	NYM_LOCUS21280	Nymphaea colorata (pocket water lily)	81
A0A5K1EM46	unreviewed	A0A5K1EM46_9MAGN	non-specific serine/threonine protein kinase (EC 2.7.11.1)	NYM_LOCUS21295	Nymphaea colorata (pocket water lily)	35
A0A5K1EM59	unreviewed	A0A5K1EM59_9MAGN	Glucosamine 6-phosphate N-acetyltransferase (EC 2.3.1.4)	NYM_LOCUS21289	Nymphaea colorata (pocket water lily)	141
A0A5K1EM92	unreviewed	A0A5K1EM92_9MAGN	non-specific serine/threonine protein kinase (EC 2.7.11.1)	NYM_LOCUS20845	Nymphaea colorata (pocket water lily)	444
A0A5K1EMD2	unreviewed	A0A5K1EMD2_9MAGN	Sm domain-containing protein	NYM_LOCUS21210	Nymphaea colorata (pocket water lily)	33
A0A5K1EMJ9	unreviewed	A0A5K1EMJ9_9MAGN	Syntaxin N-terminal domain-containing protein	NYM_LOCUS22398	Nymphaea colorata (pocket water lily)	153
A0A5K1EML9	unreviewed	A0A5K1EML9_9MAGN	Methyltransferase (EC 2.1.1.-)	NYM_LOCUS22396	Nymphaea colorata (pocket water lily)	52
A0A5K1EMW2	unreviewed	A0A5K1EMW2_9MAGN	Ribulose bisphosphate carboxylase/oxygenase activase, chloroplastic (RA) (RuBisCO activase)	NYM_LOCUS22384	Nymphaea colorata (pocket water lily)	157
A0A5K1EMW3	unreviewed	A0A5K1EMW3_9MAGN	Histone-binding protein RBBP4 N-terminal domain-containing protein	NYM_LOCUS21351	Nymphaea colorata (pocket water lily)	115
A0A5K1EMW9	unreviewed	A0A5K1EMW9_9MAGN	RecA family profile 1 domain-containing protein	NYM_LOCUS21337	Nymphaea colorata (pocket water lily)	40
A0A5K1EMX3	unreviewed	A0A5K1EMX3_9MAGN	Uncharacterized protein	NYM_LOCUS21345	Nymphaea colorata (pocket water lily)	102
A0A5K1EN38	unreviewed	A0A5K1EN38_9MAGN	H(+)-transporting two-sector ATPase (EC 7.1.2.2)	NYM_LOCUS23098	Nymphaea colorata (pocket water lily)	51
A0A5K1EN65	unreviewed	A0A5K1EN65_9MAGN	PUM-HD domain-containing protein	NYM_LOCUS22372	Nymphaea colorata (pocket water lily)	36
A0A5K1EN69	unreviewed	A0A5K1EN69_9MAGN	Protein kinase domain-containing protein	NYM_LOCUS21279	Nymphaea colorata (pocket water lily)	41
A0A5K1ENB2	unreviewed	A0A5K1ENB2_9MAGN	Uncharacterized protein	NYM_LOCUS22544	Nymphaea colorata (pocket water lily)	120
A0A5K1END6	unreviewed	A0A5K1END6_9MAGN	RING-type E3 ubiquitin transferase (EC 2.3.2.27)	NYM_LOCUS22356	Nymphaea colorata (pocket water lily)	527
A0A5K1END9	unreviewed	A0A5K1END9_9MAGN	N-acyl-aliphatic-L-amino acid amidohydrolase (EC 3.5.1.14) (N-acyl-L-amino-acid amidohydrolase)	NYM_LOCUS24057	Nymphaea colorata (pocket water lily)	286
A0A5K1ENG5	unreviewed	A0A5K1ENG5_9MAGN	G-patch domain-containing protein	NYM_LOCUS21331	Nymphaea colorata (pocket water lily)	859
A0A5K1ENI7	unreviewed	A0A5K1ENI7_9MAGN	carotenoid 9,10-dioxygenase (EC 1.14.99.n4)	NYM_LOCUS22542	Nymphaea colorata (pocket water lily)	62
A0A5K1ENJ2	unreviewed	A0A5K1ENJ2_9MAGN	NADH-ubiquinone oxidoreductase chain 3 (NADH dehydrogenase subunit 3)	NYM_LOCUS24049	Nymphaea colorata (pocket water lily)	130
A0A5K1ENX9	unreviewed	A0A5K1ENX9_9MAGN	ENTH domain-containing protein	NYM_LOCUS24013	Nymphaea colorata (pocket water lily)	441
A0A5K1ENY1	unreviewed	A0A5K1ENY1_9MAGN	RING-type E3 ubiquitin transferase (EC 2.3.2.27)	NYM_LOCUS24016	Nymphaea colorata (pocket water lily)	41
A0A5K1EP30	unreviewed	A0A5K1EP30_9MAGN	Protein kinase domain-containing protein	NYM_LOCUS21279	Nymphaea colorata (pocket water lily)	167
A0A5K1EP91	unreviewed	A0A5K1EP91_9MAGN	RecA family profile 1 domain-containing protein	NYM_LOCUS21341	Nymphaea colorata (pocket water lily)	75
A0A5K1EPB3	unreviewed	A0A5K1EPB3_9MAGN	Hexosyltransferase (EC 2.4.1.-)	NYM_LOCUS23996	Nymphaea colorata (pocket water lily)	85
A0A5K1EPE5	unreviewed	A0A5K1EPE5_9MAGN	RRM domain-containing protein	NYM_LOCUS22633	Nymphaea colorata (pocket water lily)	101
A0A5K1EPE6	unreviewed	A0A5K1EPE6_9MAGN	Glucosamine 6-phosphate N-acetyltransferase (EC 2.3.1.4)	NYM_LOCUS21292	Nymphaea colorata (pocket water lily)	159
A0A5K1EPJ1	unreviewed	A0A5K1EPJ1_9MAGN	Calcineurin B-like protein	NYM_LOCUS23976	Nymphaea colorata (pocket water lily)	36
A0A5K1EPJ8	unreviewed	A0A5K1EPJ8_9MAGN	Protein kinase domain-containing protein	NYM_LOCUS24213	Nymphaea colorata (pocket water lily)	248
A0A5K1EPM6	unreviewed	A0A5K1EPM6_9MAGN	carotenoid 9,10-dioxygenase (EC 1.14.99.n4)	NYM_LOCUS20797	Nymphaea colorata (pocket water lily)	61
A0A5K1EPQ1	unreviewed	A0A5K1EPQ1_9MAGN	Citrate transporter-like domain-containing protein	NYM_LOCUS22544	Nymphaea colorata (pocket water lily)	74
A0A5K1EPW1	unreviewed	A0A5K1EPW1_9MAGN	xylose isomerase (EC 5.3.1.5)	NYM_LOCUS23943	Nymphaea colorata (pocket water lily)	43
A0A5K1EQ44	unreviewed	A0A5K1EQ44_9MAGN	Selenoprotein O	NYM_LOCUS22698	Nymphaea colorata (pocket water lily)	99
A0A5K1EQ49	unreviewed	A0A5K1EQ49_9MAGN	xylose isomerase (EC 5.3.1.5)	NYM_LOCUS23943	Nymphaea colorata (pocket water lily)	33
A0A5K1EQ96	unreviewed	A0A5K1EQ96_9MAGN	Fatty acid hydroxylase domain-containing protein	NYM_LOCUS23034	Nymphaea colorata (pocket water lily)	100
A0A5K1EQI6	unreviewed	A0A5K1EQI6_9MAGN	Nitrite/sulphite reductase 4Fe-4S domain-containing protein	NYM_LOCUS21420	Nymphaea colorata (pocket water lily)	39
A0A5K1EQM6	unreviewed	A0A5K1EQM6_9MAGN	Protein kinase domain-containing protein	NYM_LOCUS24514	Nymphaea colorata (pocket water lily)	215
A0A5K1EQQ5	unreviewed	A0A5K1EQQ5_9MAGN	Cation-transporting P-type ATPase C-terminal domain-containing protein	NYM_LOCUS23582	Nymphaea colorata (pocket water lily)	118
A0A5K1EQU2	unreviewed	A0A5K1EQU2_9MAGN	Uncharacterized protein	NYM_LOCUS22544	Nymphaea colorata (pocket water lily)	372
A0A5K1ER53	unreviewed	A0A5K1ER53_9MAGN	Glutathione S-transferase (EC 2.5.1.18)	NYM_LOCUS20897	Nymphaea colorata (pocket water lily)	115
A0A5K1ERF9	unreviewed	A0A5K1ERF9_9MAGN	USP domain-containing protein	NYM_LOCUS23027	Nymphaea colorata (pocket water lily)	356
A0A5K1ERM7	unreviewed	A0A5K1ERM7_9MAGN	rRNA methyltransferase 1, mitochondrial	NYM_LOCUS23619	Nymphaea colorata (pocket water lily)	631
A0A5K1ERU2	unreviewed	A0A5K1ERU2_9MAGN	non-specific serine/threonine protein kinase (EC 2.7.11.1)	NYM_LOCUS20847	Nymphaea colorata (pocket water lily)	664
A0A5K1ERV1	unreviewed	A0A5K1ERV1_9MAGN	Protein kinase domain-containing protein	NYM_LOCUS20841	Nymphaea colorata (pocket water lily)	672
A0A5K1ERW1	unreviewed	A0A5K1ERW1_9MAGN	Fatty acid hydroxylase domain-containing protein	NYM_LOCUS23030	Nymphaea colorata (pocket water lily)	101
A0A5K1ERW5	unreviewed	A0A5K1ERW5_9MAGN	RING-type E3 ubiquitin transferase (EC 2.3.2.27)	NYM_LOCUS24016	Nymphaea colorata (pocket water lily)	37
A0A5K1ES17	unreviewed	A0A5K1ES17_9MAGN	Pectinesterase (EC 3.1.1.11)	NYM_LOCUS23057 NYM_LOCUS23058	Nymphaea colorata (pocket water lily)	225
A0A5K1ES20	unreviewed	A0A5K1ES20_9MAGN	AAA+ ATPase domain-containing protein	NYM_LOCUS24012	Nymphaea colorata (pocket water lily)	707
A0A5K1ES68	unreviewed	A0A5K1ES68_9MAGN	poly(A)-specific ribonuclease (EC 3.1.13.4)	NYM_LOCUS23068	Nymphaea colorata (pocket water lily)	289
A0A5K1ESH2	unreviewed	A0A5K1ESH2_9MAGN	Pectinesterase inhibitor domain-containing protein	NYM_LOCUS23674	Nymphaea colorata (pocket water lily)	371
A0A5K1ESJ4	unreviewed	A0A5K1ESJ4_9MAGN	Fatty acid hydroxylase domain-containing protein	NYM_LOCUS23030	Nymphaea colorata (pocket water lily)	96
A0A5K1ETI7	unreviewed	A0A5K1ETI7_9MAGN	ATP-dependent RNA helicase (EC 3.6.4.13)	NYM_LOCUS24050	Nymphaea colorata (pocket water lily)	108
A0A5K1ETM9	unreviewed	A0A5K1ETM9_9MAGN	Protein kinase domain-containing protein	NYM_LOCUS23960	Nymphaea colorata (pocket water lily)	95
A0A5K1ETS2	unreviewed	A0A5K1ETS2_9MAGN	LamG domain-containing protein	NYM_LOCUS23737	Nymphaea colorata (pocket water lily)	107
A0A5K1ETS9	unreviewed	A0A5K1ETS9_9MAGN	Hexosyltransferase (EC 2.4.1.-)	NYM_LOCUS23752	Nymphaea colorata (pocket water lily)	482
A0A5K1ETU2	unreviewed	A0A5K1ETU2_9MAGN	Uncharacterized protein	NYM_LOCUS23737	Nymphaea colorata (pocket water lily)	60
A0A5K1ETZ9	unreviewed	A0A5K1ETZ9_9MAGN	Molybdopterin synthase sulfur carrier subunit	NYM_LOCUS23969	Nymphaea colorata (pocket water lily)	107
A0A5K1EU29	unreviewed	A0A5K1EU29_9MAGN	Calcineurin B-like protein	NYM_LOCUS23976	Nymphaea colorata (pocket water lily)	37
A0A5K1EU38	unreviewed	A0A5K1EU38_9MAGN	Uncharacterized protein	NYM_LOCUS23783	Nymphaea colorata (pocket water lily)	57
A0A5K1EU54	unreviewed	A0A5K1EU54_9MAGN	Uncharacterized protein	NYM_LOCUS23057 NYM_LOCUS23058	Nymphaea colorata (pocket water lily)	255
A0A5K1EU76	unreviewed	A0A5K1EU76_9MAGN	Uncharacterized protein	NYM_LOCUS21345	Nymphaea colorata (pocket water lily)	48
A0A5K1EUE4	unreviewed	A0A5K1EUE4_9MAGN	Glycosyltransferases (EC 2.4.-.-)	NYM_LOCUS24276	Nymphaea colorata (pocket water lily)	83
A0A5K1EUG6	unreviewed	A0A5K1EUG6_9MAGN	Oberon coiled-coil region domain-containing protein	NYM_LOCUS23781	Nymphaea colorata (pocket water lily)	208
A0A5K1EUH5	unreviewed	A0A5K1EUH5_9MAGN	Uncharacterized protein	NYM_LOCUS23783	Nymphaea colorata (pocket water lily)	38
A0A5K1EUJ2	unreviewed	A0A5K1EUJ2_9MAGN	Protein kinase domain-containing protein	NYM_LOCUS23935 NYM_LOCUS5134	Nymphaea colorata (pocket water lily)	32
A0A5K1EUN5	unreviewed	A0A5K1EUN5_9MAGN	Flavonoid 3'-hydroxylase	NYM_LOCUS23653	Nymphaea colorata (pocket water lily)	214
A0A5K1EUW5	unreviewed	A0A5K1EUW5_9MAGN	Pectinesterase (EC 3.1.1.11)	NYM_LOCUS23674	Nymphaea colorata (pocket water lily)	231
A0A5K1EUX2	unreviewed	A0A5K1EUX2_9MAGN	Exocyst subunit Exo70 family protein	NYM_LOCUS23677	Nymphaea colorata (pocket water lily)	617
A0A5K1EUY0	unreviewed	A0A5K1EUY0_9MAGN	glycerophosphodiester phosphodiesterase (EC 3.1.4.46)	NYM_LOCUS24284	Nymphaea colorata (pocket water lily)	61
A0A5K1EV41	unreviewed	A0A5K1EV41_9MAGN	chorismate mutase (EC 5.4.99.5)	NYM_LOCUS24324	Nymphaea colorata (pocket water lily)	95
A0A5K1EV66	unreviewed	A0A5K1EV66_9MAGN	MADS-box domain-containing protein	NYM_LOCUS23613	Nymphaea colorata (pocket water lily)	358
A0A5K1EVB7	unreviewed	A0A5K1EVB7_9MAGN	very-long-chain 3-oxoacyl-CoA synthase (EC 2.3.1.199)	NYM_LOCUS24305	Nymphaea colorata (pocket water lily)	182
A0A5K1EVD4	unreviewed	A0A5K1EVD4_9MAGN	Translocon Sec61/SecY plug domain-containing protein	NYM_LOCUS23582 NYM_LOCUS26260	Nymphaea colorata (pocket water lily)	79
A0A5K1EVE2	unreviewed	A0A5K1EVE2_9MAGN	MADS-box domain-containing protein	NYM_LOCUS23606	Nymphaea colorata (pocket water lily)	354
A0A5K1EVJ3	unreviewed	A0A5K1EVJ3_9MAGN	Ig-like domain-containing protein	NYM_LOCUS23705	Nymphaea colorata (pocket water lily)	215
A0A5K1EVK0	unreviewed	A0A5K1EVK0_9MAGN	Chlorophyll a-b binding protein, chloroplastic	NYM_LOCUS23620	Nymphaea colorata (pocket water lily)	174
A0A5K1EVL4	unreviewed	A0A5K1EVL4_9MAGN	PHD finger protein ALFIN-LIKE	NYM_LOCUS24014	Nymphaea colorata (pocket water lily)	89
A0A5K1EVM4	unreviewed	A0A5K1EVM4_9MAGN	Ubiquitin conjugation factor E4 core domain-containing protein	NYM_LOCUS22871	Nymphaea colorata (pocket water lily)	51
A0A5K1EVU7	unreviewed	A0A5K1EVU7_9MAGN	RING-type E3 ubiquitin transferase (EC 2.3.2.27)	NYM_LOCUS23668	Nymphaea colorata (pocket water lily)	70
A0A5K1EVU8	unreviewed	A0A5K1EVU8_9MAGN	Translocon Sec61/SecY plug domain-containing protein	NYM_LOCUS23582	Nymphaea colorata (pocket water lily)	122
A0A5K1EVW5	unreviewed	A0A5K1EVW5_9MAGN	U-box domain-containing protein	NYM_LOCUS22871	Nymphaea colorata (pocket water lily)	30
A0A5K1EVZ1	unreviewed	A0A5K1EVZ1_9MAGN	beta-aspartyl-peptidase (EC 3.4.19.5)	NYM_LOCUS23735	Nymphaea colorata (pocket water lily)	78
A0A5K1EVZ2	unreviewed	A0A5K1EVZ2_9MAGN	Pectinesterase (EC 3.1.1.11)	NYM_LOCUS23646	Nymphaea colorata (pocket water lily)	163
A0A5K1EVZ3	unreviewed	A0A5K1EVZ3_9MAGN	Pectinesterase inhibitor domain-containing protein	NYM_LOCUS23646	Nymphaea colorata (pocket water lily)	322
A0A5K1EVZ8	unreviewed	A0A5K1EVZ8_9MAGN	Cyclic nucleotide-binding domain-containing protein	NYM_LOCUS22882	Nymphaea colorata (pocket water lily)	120
A0A5K1EW07	unreviewed	A0A5K1EW07_9MAGN	Uncharacterized protein	NYM_LOCUS23737	Nymphaea colorata (pocket water lily)	74
A0A5K1EW18	unreviewed	A0A5K1EW18_9MAGN	Cytochrome P450	NYM_LOCUS23653	Nymphaea colorata (pocket water lily)	175
A0A5K1EW20	unreviewed	A0A5K1EW20_9MAGN	Helicase C-terminal domain-containing protein	NYM_LOCUS23984	Nymphaea colorata (pocket water lily)	338
A0A5K1EW24	unreviewed	A0A5K1EW24_9MAGN	Cytochrome P450	NYM_LOCUS23653	Nymphaea colorata (pocket water lily)	299
A0A5K1EW55	unreviewed	A0A5K1EW55_9MAGN	Flavonoid 3'-hydroxylase	NYM_LOCUS23665	Nymphaea colorata (pocket water lily)	213
A0A5K1EWE9	unreviewed	A0A5K1EWE9_9MAGN	Hexosyltransferase (EC 2.4.1.-)	NYM_LOCUS24102	Nymphaea colorata (pocket water lily)	94
A0A5K1EWH3	unreviewed	A0A5K1EWH3_9MAGN	t-SNARE coiled-coil homology domain-containing protein	NYM_LOCUS24111	Nymphaea colorata (pocket water lily)	246
A0A5K1EWJ9	unreviewed	A0A5K1EWJ9_9MAGN	Alpha-1,4 glucan phosphorylase (EC 2.4.1.1)	NYM_LOCUS24115	Nymphaea colorata (pocket water lily)	102
A0A5K1EWN1	unreviewed	A0A5K1EWN1_9MAGN	RING-type E3 ubiquitin transferase (EC 2.3.2.27)	NYM_LOCUS23649	Nymphaea colorata (pocket water lily)	567
A0A5K1EWR2	unreviewed	A0A5K1EWR2_9MAGN	Flavonoid 3'-hydroxylase	NYM_LOCUS23662	Nymphaea colorata (pocket water lily)	175
A0A5K1EWS2	unreviewed	A0A5K1EWS2_9MAGN	Flavonoid 3'-hydroxylase	NYM_LOCUS23665	Nymphaea colorata (pocket water lily)	296
A0A5K1EWS4	unreviewed	A0A5K1EWS4_9MAGN	Histone H2A	NYM_LOCUS23722	Nymphaea colorata (pocket water lily)	75
A0A5K1EWT4	unreviewed	A0A5K1EWT4_9MAGN	Uncharacterized protein	NYM_LOCUS23783	Nymphaea colorata (pocket water lily)	48
A0A5K1EWY6	unreviewed	A0A5K1EWY6_9MAGN	Pectinesterase (EC 3.1.1.11)	NYM_LOCUS23712	Nymphaea colorata (pocket water lily)	100
A0A5K1EX15	unreviewed	A0A5K1EX15_9MAGN	Uncharacterized protein	NYM_LOCUS23737	Nymphaea colorata (pocket water lily)	91
A0A5K1EX21	unreviewed	A0A5K1EX21_9MAGN	Uncharacterized protein	NYM_LOCUS23737	Nymphaea colorata (pocket water lily)	41
A0A5K1EX96	unreviewed	A0A5K1EX96_9MAGN	Pectinesterase (EC 3.1.1.11)	NYM_LOCUS24148	Nymphaea colorata (pocket water lily)	163
A0A5K1EXA8	unreviewed	A0A5K1EXA8_9MAGN	histidine kinase (EC 2.7.13.3)	NYM_LOCUS23761	Nymphaea colorata (pocket water lily)	327
A0A5K1EXC0	unreviewed	A0A5K1EXC0_9MAGN	Translocon Sec61/SecY plug domain-containing protein	NYM_LOCUS23582 NYM_LOCUS26260	Nymphaea colorata (pocket water lily)	75
A0A5K1EXE3	unreviewed	A0A5K1EXE3_9MAGN	Uncharacterized protein	NYM_LOCUS23733	Nymphaea colorata (pocket water lily)	213
A0A5K1EXF4	unreviewed	A0A5K1EXF4_9MAGN	Peptidase C2 calpain large subunit domain-containing protein	NYM_LOCUS23737	Nymphaea colorata (pocket water lily)	79
A0A5K1EXG6	unreviewed	A0A5K1EXG6_9MAGN	Carbohydrate kinase PfkB domain-containing protein	NYM_LOCUS23708	Nymphaea colorata (pocket water lily)	211
A0A5K1EXI2	unreviewed	A0A5K1EXI2_9MAGN	Histone H2A	NYM_LOCUS23722	Nymphaea colorata (pocket water lily)	68
A0A5K1EXJ0	unreviewed	A0A5K1EXJ0_9MAGN	BRCT domain-containing protein	NYM_LOCUS24301	Nymphaea colorata (pocket water lily)	107
A0A5K1EXK1	unreviewed	A0A5K1EXK1_9MAGN	Calpain catalytic domain-containing protein	NYM_LOCUS23737	Nymphaea colorata (pocket water lily)	46
A0A5K1EXN2	unreviewed	A0A5K1EXN2_9MAGN	RING-type E3 ubiquitin transferase (EC 2.3.2.27)	NYM_LOCUS23736	Nymphaea colorata (pocket water lily)	54
A0A5K1EXN7	unreviewed	A0A5K1EXN7_9MAGN	Protein kinase domain-containing protein	NYM_LOCUS23618	Nymphaea colorata (pocket water lily)	95
A0A5K1EXP1	unreviewed	A0A5K1EXP1_9MAGN	Pectinesterase (EC 3.1.1.11)	NYM_LOCUS23836	Nymphaea colorata (pocket water lily)	116
A0A5K1EXQ3	unreviewed	A0A5K1EXQ3_9MAGN	Clathrin/coatomer adaptor adaptin-like N-terminal domain-containing protein	NYM_LOCUS23027	Nymphaea colorata (pocket water lily)	504
A0A5K1EXR6	unreviewed	A0A5K1EXR6_9MAGN	Uncharacterized protein	NYM_LOCUS23737	Nymphaea colorata (pocket water lily)	83
A0A5K1EXZ2	unreviewed	A0A5K1EXZ2_9MAGN	Ubiquitin conjugation factor E4 core domain-containing protein	NYM_LOCUS22871	Nymphaea colorata (pocket water lily)	83
A0A5K1EY02	unreviewed	A0A5K1EY02_9MAGN	Iron hydrogenase large subunit C-terminal domain-containing protein	NYM_LOCUS23776	Nymphaea colorata (pocket water lily)	41
A0A5K1EY20	unreviewed	A0A5K1EY20_9MAGN	Iron hydrogenase large subunit C-terminal domain-containing protein	NYM_LOCUS23776	Nymphaea colorata (pocket water lily)	60
A0A5K1EY32	unreviewed	A0A5K1EY32_9MAGN	Calpain catalytic domain-containing protein	NYM_LOCUS23737	Nymphaea colorata (pocket water lily)	127
A0A5K1EY47	unreviewed	A0A5K1EY47_9MAGN	Uncharacterized protein	NYM_LOCUS23783	Nymphaea colorata (pocket water lily)	47
A0A5K1EY57	unreviewed	A0A5K1EY57_9MAGN	Calpain-type cysteine protease DEK1	NYM_LOCUS23737	Nymphaea colorata (pocket water lily)	341
A0A5K1EY86	unreviewed	A0A5K1EY86_9MAGN	Prefoldin subunit 6	NYM_LOCUS23739	Nymphaea colorata (pocket water lily)	41
A0A5K1EYA0	unreviewed	A0A5K1EYA0_9MAGN	Cytochrome P450	NYM_LOCUS23652	Nymphaea colorata (pocket water lily)	213
A0A5K1EYC5	unreviewed	A0A5K1EYC5_9MAGN	Flavonoid 3'-hydroxylase	NYM_LOCUS23662	Nymphaea colorata (pocket water lily)	307
A0A5K1EYD3	unreviewed	A0A5K1EYD3_9MAGN	Iron hydrogenase large subunit C-terminal domain-containing protein	NYM_LOCUS23776	Nymphaea colorata (pocket water lily)	42
A0A5K1EYD6	unreviewed	A0A5K1EYD6_9MAGN	Protein kinase domain-containing protein	NYM_LOCUS23832	Nymphaea colorata (pocket water lily)	430
A0A5K1EYE3	unreviewed	A0A5K1EYE3_9MAGN	Zinc finger PHD-type domain-containing protein	NYM_LOCUS23781	Nymphaea colorata (pocket water lily)	391
A0A5K1EYK6	unreviewed	A0A5K1EYK6_9MAGN	Protein TIFY (Jasmonate ZIM domain-containing protein)	NYM_LOCUS23682	Nymphaea colorata (pocket water lily)	56
A0A5K1EYR4	unreviewed	A0A5K1EYR4_9MAGN	Iron hydrogenase large subunit C-terminal domain-containing protein	NYM_LOCUS23776	Nymphaea colorata (pocket water lily)	62
A0A5K1EYT2	unreviewed	A0A5K1EYT2_9MAGN	Alpha-1,4 glucan phosphorylase (EC 2.4.1.1)	NYM_LOCUS24115	Nymphaea colorata (pocket water lily)	51
A0A5K1EYT5	unreviewed	A0A5K1EYT5_9MAGN	Uncharacterized protein	NYM_LOCUS23783	Nymphaea colorata (pocket water lily)	42
A0A5K1EYU3	unreviewed	A0A5K1EYU3_9MAGN	Uncharacterized protein	NYM_LOCUS23783	Nymphaea colorata (pocket water lily)	85
A0A5K1EYY5	unreviewed	A0A5K1EYY5_9MAGN	DAGKc domain-containing protein	NYM_LOCUS24129	Nymphaea colorata (pocket water lily)	401
A0A5K1EZ14	unreviewed	A0A5K1EZ14_9MAGN	PHD-type domain-containing protein	NYM_LOCUS24301	Nymphaea colorata (pocket water lily)	62
A0A5K1EZ23	unreviewed	A0A5K1EZ23_9MAGN	10 kDa chaperonin	NYM_LOCUS24302	Nymphaea colorata (pocket water lily)	60
A0A5K1EZ27	unreviewed	A0A5K1EZ27_9MAGN	USP domain-containing protein	NYM_LOCUS24298	Nymphaea colorata (pocket water lily)	228
A0A5K1EZ36	unreviewed	A0A5K1EZ36_9MAGN	chorismate mutase (EC 5.4.99.5)	NYM_LOCUS24323	Nymphaea colorata (pocket water lily)	66
A0A5K1EZ68	unreviewed	A0A5K1EZ68_9MAGN	Ubiquitin conjugation factor E4 core domain-containing protein	NYM_LOCUS22871	Nymphaea colorata (pocket water lily)	37
A0A5K1EZE5	unreviewed	A0A5K1EZE5_9MAGN	beta-aspartyl-peptidase (EC 3.4.19.5)	NYM_LOCUS23735	Nymphaea colorata (pocket water lily)	157
A0A5K1EZF5	unreviewed	A0A5K1EZF5_9MAGN	Calpain catalytic domain-containing protein	NYM_LOCUS23737	Nymphaea colorata (pocket water lily)	43
A0A5K1EZG6	unreviewed	A0A5K1EZG6_9MAGN	H(+)-exporting diphosphatase	NYM_LOCUS23737	Nymphaea colorata (pocket water lily)	54
A0A5K1EZH4	unreviewed	A0A5K1EZH4_9MAGN	Ubiquitin conjugation factor E4 core domain-containing protein	NYM_LOCUS22871	Nymphaea colorata (pocket water lily)	68
A0A5K1EZH7	unreviewed	A0A5K1EZH7_9MAGN	Aspergillus nuclease S1 (EC 3.1.30.1)	NYM_LOCUS22921	Nymphaea colorata (pocket water lily)	58
A0A5K1EZN6	unreviewed	A0A5K1EZN6_9MAGN	Hexosyltransferase (EC 2.4.1.-)	NYM_LOCUS24102	Nymphaea colorata (pocket water lily)	196
A0A5K1EZS0	unreviewed	A0A5K1EZS0_9MAGN	Ubiquitin conjugation factor E4 core domain-containing protein	NYM_LOCUS22871	Nymphaea colorata (pocket water lily)	68
A0A5K1EZS8	unreviewed	A0A5K1EZS8_9MAGN	U-box domain-containing protein	NYM_LOCUS22871	Nymphaea colorata (pocket water lily)	38
A0A5K1EZS9	unreviewed	A0A5K1EZS9_9MAGN	SNF2 N-terminal domain-containing protein	NYM_LOCUS23984	Nymphaea colorata (pocket water lily)	85
A0A5K1EZU3	unreviewed	A0A5K1EZU3_9MAGN	Alpha-1,4 glucan phosphorylase (EC 2.4.1.1)	NYM_LOCUS24115	Nymphaea colorata (pocket water lily)	90
A0A5K1EZZ5	unreviewed	A0A5K1EZZ5_9MAGN	UDP-glucose 6-dehydrogenase (EC 1.1.1.22)	NYM_LOCUS24127	Nymphaea colorata (pocket water lily)	479
A0A5K1F078	unreviewed	A0A5K1F078_9MAGN	Alpha-1,4 glucan phosphorylase (EC 2.4.1.1)	NYM_LOCUS24115	Nymphaea colorata (pocket water lily)	62
A0A5K1F0B3	unreviewed	A0A5K1F0B3_9MAGN	Alpha-1,4 glucan phosphorylase (EC 2.4.1.1)	NYM_LOCUS24115	Nymphaea colorata (pocket water lily)	59
A0A5K1F0B6	unreviewed	A0A5K1F0B6_9MAGN	Kinesin motor domain-containing protein	NYM_LOCUS24099	Nymphaea colorata (pocket water lily)	61
A0A5K1F0C4	unreviewed	A0A5K1F0C4_9MAGN	Dihydroxy-acid dehydratase	NYM_LOCUS22940	Nymphaea colorata (pocket water lily)	228
A0A5K1F0C9	unreviewed	A0A5K1F0C9_9MAGN	Hexosyltransferase (EC 2.4.1.-)	NYM_LOCUS24102	Nymphaea colorata (pocket water lily)	101
A0A5K1F0E8	unreviewed	A0A5K1F0E8_9MAGN	xylose isomerase (EC 5.3.1.5)	NYM_LOCUS23943	Nymphaea colorata (pocket water lily)	34
A0A5K1F0F5	unreviewed	A0A5K1F0F5_9MAGN	4a-hydroxytetrahydrobiopterin dehydratase (EC 4.2.1.96)	NYM_LOCUS23480	Nymphaea colorata (pocket water lily)	41
A0A5K1F0I5	unreviewed	A0A5K1F0I5_9MAGN	Alpha-1,4 glucan phosphorylase (EC 2.4.1.1)	NYM_LOCUS24115	Nymphaea colorata (pocket water lily)	39
A0A5K1F0M6	unreviewed	A0A5K1F0M6_9MAGN	Glycosyltransferases (EC 2.4.-.-)	NYM_LOCUS24276	Nymphaea colorata (pocket water lily)	56
A0A5K1F0V6	unreviewed	A0A5K1F0V6_9MAGN	Protein kinase domain-containing protein	NYM_LOCUS23465	Nymphaea colorata (pocket water lily)	375
A0A5K1F0V9	unreviewed	A0A5K1F0V9_9MAGN	Protein kinase domain-containing protein	NYM_LOCUS22989	Nymphaea colorata (pocket water lily)	245
A0A5K1F0Y6	unreviewed	A0A5K1F0Y6_9MAGN	ABC transmembrane type-1 domain-containing protein	NYM_LOCUS23476	Nymphaea colorata (pocket water lily)	91
A0A5K1F115	unreviewed	A0A5K1F115_9MAGN	Protein kinase domain-containing protein	NYM_LOCUS24516	Nymphaea colorata (pocket water lily)	304
A0A5K1F117	unreviewed	A0A5K1F117_9MAGN	BRCT domain-containing protein	NYM_LOCUS24301	Nymphaea colorata (pocket water lily)	55
A0A5K1F165	unreviewed	A0A5K1F165_9MAGN	G domain-containing protein	NYM_LOCUS24137	Nymphaea colorata (pocket water lily)	495
A0A5K1F182	unreviewed	A0A5K1F182_9MAGN	chorismate mutase (EC 5.4.99.5)	NYM_LOCUS24324	Nymphaea colorata (pocket water lily)	31
A0A5K1F1H5	unreviewed	A0A5K1F1H5_9MAGN	peptide-methionine (S)-S-oxide reductase (EC 1.8.4.11) (Peptide-methionine (S)-S-oxide reductase) (Protein-methionine-S-oxide reductase)	NYM_LOCUS22937	Nymphaea colorata (pocket water lily)	92
A0A5K1F1H8	unreviewed	A0A5K1F1H8_9MAGN	Ubiquitin conjugation factor E4 core domain-containing protein	NYM_LOCUS22871	Nymphaea colorata (pocket water lily)	68
A0A5K1F1I8	unreviewed	A0A5K1F1I8_9MAGN	Ubiquitin conjugation factor E4 core domain-containing protein	NYM_LOCUS22871	Nymphaea colorata (pocket water lily)	41
A0A5K1F1K2	unreviewed	A0A5K1F1K2_9MAGN	Nucleoside diphosphate kinase-like domain-containing protein	NYM_LOCUS24176	Nymphaea colorata (pocket water lily)	88
A0A5K1F1N6	unreviewed	A0A5K1F1N6_9MAGN	Uncharacterized protein	NYM_LOCUS23406	Nymphaea colorata (pocket water lily)	250
A0A5K1F265	unreviewed	A0A5K1F265_9MAGN	Uncharacterized protein	NYM_LOCUS22818	Nymphaea colorata (pocket water lily)	632
A0A5K1F276	unreviewed	A0A5K1F276_9MAGN	Alpha-1,4 glucan phosphorylase (EC 2.4.1.1)	NYM_LOCUS24115	Nymphaea colorata (pocket water lily)	79
A0A5K1F2B5	unreviewed	A0A5K1F2B5_9MAGN	Leucine-rich repeat-containing N-terminal plant-type domain-containing protein	NYM_LOCUS23626	Nymphaea colorata (pocket water lily)	1047
A0A5K1F2H5	unreviewed	A0A5K1F2H5_9MAGN	glucan endo-1,3-beta-D-glucosidase (EC 3.2.1.39)	NYM_LOCUS23812	Nymphaea colorata (pocket water lily)	150
A0A5K1F2R2	unreviewed	A0A5K1F2R2_9MAGN	peptide-methionine (S)-S-oxide reductase (EC 1.8.4.11) (Peptide-methionine (S)-S-oxide reductase) (Protein-methionine-S-oxide reductase)	NYM_LOCUS22937	Nymphaea colorata (pocket water lily)	42
A0A5K1F3A8	unreviewed	A0A5K1F3A8_9MAGN	AP2/ERF domain-containing protein	NYM_LOCUS23372	Nymphaea colorata (pocket water lily)	154
A0A5K1F3E1	unreviewed	A0A5K1F3E1_9MAGN	RNA polymerase subunit H/Rpb5 C-terminal domain-containing protein	NYM_LOCUS23366	Nymphaea colorata (pocket water lily)	38
A0A5K1F3F7	unreviewed	A0A5K1F3F7_9MAGN	Ribulose bisphosphate carboxylase small subunit (RuBisCO small subunit)	NYM_LOCUS23534	Nymphaea colorata (pocket water lily)	77
A0A5K1F3I3	unreviewed	A0A5K1F3I3_9MAGN	Chlorophyll a-b binding protein, chloroplastic	NYM_LOCUS23488	Nymphaea colorata (pocket water lily)	262
A0A5K1F3L2	unreviewed	A0A5K1F3L2_9MAGN	Probable 6-phosphogluconolactonase (EC 3.1.1.31)	NYM_LOCUS23707	Nymphaea colorata (pocket water lily)	161
A0A5K1F3V4	unreviewed	A0A5K1F3V4_9MAGN	60S acidic ribosomal protein P2	NYM_LOCUS23484	Nymphaea colorata (pocket water lily)	77
A0A5K1F3V6	unreviewed	A0A5K1F3V6_9MAGN	protein-serine/threonine phosphatase (EC 3.1.3.16)	NYM_LOCUS23340	Nymphaea colorata (pocket water lily)	89
A0A5K1F3W6	unreviewed	A0A5K1F3W6_9MAGN	protein-serine/threonine phosphatase (EC 3.1.3.16)	NYM_LOCUS23340	Nymphaea colorata (pocket water lily)	86
A0A5K1F3X8	unreviewed	A0A5K1F3X8_9MAGN	V-type proton ATPase subunit C	NYM_LOCUS23335	Nymphaea colorata (pocket water lily)	47
A0A5K1F3Y4	unreviewed	A0A5K1F3Y4_9MAGN	V-type proton ATPase subunit C	NYM_LOCUS23335	Nymphaea colorata (pocket water lily)	33
A0A5K1F443	unreviewed	A0A5K1F443_9MAGN	Peptidase C2 calpain domain-containing protein	NYM_LOCUS23737	Nymphaea colorata (pocket water lily)	101
A0A5K1F4C1	unreviewed	A0A5K1F4C1_9MAGN	Ribulose bisphosphate carboxylase small subunit (RuBisCO small subunit)	NYM_LOCUS23534	Nymphaea colorata (pocket water lily)	44
A0A5K1F4C7	unreviewed	A0A5K1F4C7_9MAGN	Endoplasmic reticulum transmembrane protein	NYM_LOCUS23434	Nymphaea colorata (pocket water lily)	94
A0A5K1F4J2	unreviewed	A0A5K1F4J2_9MAGN	Large ribosomal subunit protein uL2 C-terminal domain-containing protein	NYM_LOCUS23495	Nymphaea colorata (pocket water lily)	135
A0A5K1F4L9	unreviewed	A0A5K1F4L9_9MAGN	serine O-acetyltransferase (EC 2.3.1.30)	NYM_LOCUS23769	Nymphaea colorata (pocket water lily)	325
A0A5K1F4T7	unreviewed	A0A5K1F4T7_9MAGN	Chlorophyll a-b binding protein, chloroplastic	NYM_LOCUS23489	Nymphaea colorata (pocket water lily)	265
A0A5K1F4V7	unreviewed	A0A5K1F4V7_9MAGN	4a-hydroxytetrahydrobiopterin dehydratase (EC 4.2.1.96)	NYM_LOCUS23482	Nymphaea colorata (pocket water lily)	41
A0A5K1F4X9	unreviewed	A0A5K1F4X9_9MAGN	GDP-D-glucose phosphorylase 1 (EC 2.7.7.78)	NYM_LOCUS23407	Nymphaea colorata (pocket water lily)	84
A0A5K1F553	unreviewed	A0A5K1F553_9MAGN	Ninja-family protein (ABI-binding protein)	NYM_LOCUS24285	Nymphaea colorata (pocket water lily)	108
A0A5K1F5B4	unreviewed	A0A5K1F5B4_9MAGN	Protein kinase domain-containing protein	NYM_LOCUS23464	Nymphaea colorata (pocket water lily)	377
A0A5K1F5D0	unreviewed	A0A5K1F5D0_9MAGN	Protein kinase domain-containing protein	NYM_LOCUS23440	Nymphaea colorata (pocket water lily)	462
A0A5K1F5E3	unreviewed	A0A5K1F5E3_9MAGN	Dirigent protein	NYM_LOCUS23424	Nymphaea colorata (pocket water lily)	89
A0A5K1F5H6	unreviewed	A0A5K1F5H6_9MAGN	HIRAN domain-containing protein	NYM_LOCUS22814	Nymphaea colorata (pocket water lily)	174
A0A5K1F5I3	unreviewed	A0A5K1F5I3_9MAGN	USP domain-containing protein	NYM_LOCUS24298	Nymphaea colorata (pocket water lily)	188
A0A5K1F5J5	unreviewed	A0A5K1F5J5_9MAGN	Dirigent protein	NYM_LOCUS23423	Nymphaea colorata (pocket water lily)	119
A0A5K1F5L9	unreviewed	A0A5K1F5L9_9MAGN	10 kDa chaperonin	NYM_LOCUS24302	Nymphaea colorata (pocket water lily)	48
A0A5K1F5N2	unreviewed	A0A5K1F5N2_9MAGN	MADS-box domain-containing protein	NYM_LOCUS23236	Nymphaea colorata (pocket water lily)	61
A0A5K1F5P3	unreviewed	A0A5K1F5P3_9MAGN	GDP-D-glucose phosphorylase 1 (EC 2.7.7.78)	NYM_LOCUS23407	Nymphaea colorata (pocket water lily)	62
A0A5K1F5P5	unreviewed	A0A5K1F5P5_9MAGN	GDP-D-glucose phosphorylase 1 (EC 2.7.7.78)	NYM_LOCUS23407	Nymphaea colorata (pocket water lily)	123
A0A5K1F5Q7	unreviewed	A0A5K1F5Q7_9MAGN	Endoplasmic reticulum transmembrane protein	NYM_LOCUS23434	Nymphaea colorata (pocket water lily)	123
A0A5K1F5U5	unreviewed	A0A5K1F5U5_9MAGN	Nudix hydrolase domain-containing protein	NYM_LOCUS22779	Nymphaea colorata (pocket water lily)	28
A0A5K1F5V6	unreviewed	A0A5K1F5V6_9MAGN	chorismate mutase (EC 5.4.99.5)	NYM_LOCUS24323	Nymphaea colorata (pocket water lily)	74
A0A5K1F5Y0	unreviewed	A0A5K1F5Y0_9MAGN	Fumarylacetoacetase (EC 3.7.1.2) (Fumarylacetoacetate hydrolase)	NYM_LOCUS23205	Nymphaea colorata (pocket water lily)	32
A0A5K1F5Y9	unreviewed	A0A5K1F5Y9_9MAGN	RING-type E3 ubiquitin transferase (EC 2.3.2.27)	NYM_LOCUS22790	Nymphaea colorata (pocket water lily)	223
A0A5K1F5Z2	unreviewed	A0A5K1F5Z2_9MAGN	Pyruvate dehydrogenase E1 component subunit beta (EC 1.2.4.1)	NYM_LOCUS23305	Nymphaea colorata (pocket water lily)	44
A0A5K1F647	unreviewed	A0A5K1F647_9MAGN	UDP-glucose 6-dehydrogenase (EC 1.1.1.22)	NYM_LOCUS22833	Nymphaea colorata (pocket water lily)	482
A0A5K1F682	unreviewed	A0A5K1F682_9MAGN	Fumarylacetoacetase (EC 3.7.1.2) (Fumarylacetoacetate hydrolase)	NYM_LOCUS23205	Nymphaea colorata (pocket water lily)	41
A0A5K1F6B8	unreviewed	A0A5K1F6B8_9MAGN	U5 small nuclear ribonucleoprotein TSSC4	NYM_LOCUS23361	Nymphaea colorata (pocket water lily)	298
A0A5K1F6D8	unreviewed	A0A5K1F6D8_9MAGN	Peptidyl-prolyl cis-trans isomerase (PPIase) (EC 5.2.1.8)	NYM_LOCUS23273	Nymphaea colorata (pocket water lily)	28
A0A5K1F6G9	unreviewed	A0A5K1F6G9_9MAGN	Protein kinase domain-containing protein	NYM_LOCUS23452	Nymphaea colorata (pocket water lily)	498
A0A5K1F6L0	unreviewed	A0A5K1F6L0_9MAGN	Protein kinase domain-containing protein	NYM_LOCUS23440	Nymphaea colorata (pocket water lily)	416
A0A5K1F6M2	unreviewed	A0A5K1F6M2_9MAGN	EF-hand domain-containing protein	NYM_LOCUS22775	Nymphaea colorata (pocket water lily)	263
A0A5K1F6M6	unreviewed	A0A5K1F6M6_9MAGN	protein-serine/threonine phosphatase (EC 3.1.3.16)	NYM_LOCUS23340	Nymphaea colorata (pocket water lily)	195
A0A5K1F6P2	unreviewed	A0A5K1F6P2_9MAGN	V-type proton ATPase subunit C	NYM_LOCUS23335	Nymphaea colorata (pocket water lily)	42
A0A5K1F6Y3	unreviewed	A0A5K1F6Y3_9MAGN	Uncharacterized protein	NYM_LOCUS22761	Nymphaea colorata (pocket water lily)	155
A0A5K1F6Y8	unreviewed	A0A5K1F6Y8_9MAGN	Dirigent protein	NYM_LOCUS23429	Nymphaea colorata (pocket water lily)	180
A0A5K1F720	unreviewed	A0A5K1F720_9MAGN	Glycoside hydrolase family 38 central domain-containing protein	NYM_LOCUS23360	Nymphaea colorata (pocket water lily)	56
A0A5K1F752	unreviewed	A0A5K1F752_9MAGN	Alpha-1,4 glucan phosphorylase (EC 2.4.1.1)	NYM_LOCUS24115	Nymphaea colorata (pocket water lily)	92
A0A5K1F765	unreviewed	A0A5K1F765_9MAGN	thymidine kinase (EC 2.7.1.21)	NYM_LOCUS23864	Nymphaea colorata (pocket water lily)	48
A0A5K1F774	unreviewed	A0A5K1F774_9MAGN	non-specific serine/threonine protein kinase (EC 2.7.11.1)	NYM_LOCUS23862	Nymphaea colorata (pocket water lily)	168
A0A5K1F780	unreviewed	A0A5K1F780_9MAGN	xyloglucan:xyloglucosyl transferase (EC 2.4.1.207)	NYM_LOCUS22802	Nymphaea colorata (pocket water lily)	132
A0A5K1F7A0	unreviewed	A0A5K1F7A0_9MAGN	U5 small nuclear ribonucleoprotein TSSC4	NYM_LOCUS23361	Nymphaea colorata (pocket water lily)	118
A0A5K1F7A1	unreviewed	A0A5K1F7A1_9MAGN	RING-type E3 ubiquitin transferase (EC 2.3.2.27)	NYM_LOCUS23889 NYM_LOCUS31054	Nymphaea colorata (pocket water lily)	189
A0A5K1F7B1	unreviewed	A0A5K1F7B1_9MAGN	RING-type E3 ubiquitin transferase (EC 2.3.2.27)	NYM_LOCUS23892	Nymphaea colorata (pocket water lily)	213
A0A5K1F7E8	unreviewed	A0A5K1F7E8_9MAGN	Uncharacterized protein	NYM_LOCUS23845	Nymphaea colorata (pocket water lily)	104
A0A5K1F7G2	unreviewed	A0A5K1F7G2_9MAGN	RING-type E3 ubiquitin transferase (EC 2.3.2.27)	NYM_LOCUS24400	Nymphaea colorata (pocket water lily)	189
A0A5K1F7G8	unreviewed	A0A5K1F7G8_9MAGN	Calponin-homology (CH) domain-containing protein	NYM_LOCUS23185	Nymphaea colorata (pocket water lily)	66
A0A5K1F7K2	unreviewed	A0A5K1F7K2_9MAGN	S-acyltransferase (EC 2.3.1.225) (Palmitoyltransferase)	NYM_LOCUS23296	Nymphaea colorata (pocket water lily)	78
A0A5K1F7L2	unreviewed	A0A5K1F7L2_9MAGN	RING-type E3 ubiquitin transferase (EC 2.3.2.27)	NYM_LOCUS22766	Nymphaea colorata (pocket water lily)	207
A0A5K1F7L7	unreviewed	A0A5K1F7L7_9MAGN	RING-type E3 ubiquitin transferase (EC 2.3.2.27)	NYM_LOCUS24395	Nymphaea colorata (pocket water lily)	201
A0A5K1F7N7	unreviewed	A0A5K1F7N7_9MAGN	RING-type E3 ubiquitin transferase (EC 2.3.2.27)	NYM_LOCUS24400	Nymphaea colorata (pocket water lily)	286
A0A5K1F7P6	unreviewed	A0A5K1F7P6_9MAGN	Trigger factor ribosome-binding bacterial domain-containing protein	NYM_LOCUS24417	Nymphaea colorata (pocket water lily)	43
A0A5K1F7Q5	unreviewed	A0A5K1F7Q5_9MAGN	KNOX2 domain-containing protein	NYM_LOCUS24409	Nymphaea colorata (pocket water lily)	86
A0A5K1F7R9	unreviewed	A0A5K1F7R9_9MAGN	Exostosin GT47 domain-containing protein	NYM_LOCUS22757	Nymphaea colorata (pocket water lily)	129
A0A5K1F7Y1	unreviewed	A0A5K1F7Y1_9MAGN	DNA recombination and repair protein Rad51-like C-terminal domain-containing protein	NYM_LOCUS24430	Nymphaea colorata (pocket water lily)	40
A0A5K1F815	unreviewed	A0A5K1F815_9MAGN	non-specific serine/threonine protein kinase (EC 2.7.11.1)	NYM_LOCUS23862	Nymphaea colorata (pocket water lily)	123
A0A5K1F823	unreviewed	A0A5K1F823_9MAGN	CASP-like protein	NYM_LOCUS23316	Nymphaea colorata (pocket water lily)	69
A0A5K1F869	unreviewed	A0A5K1F869_9MAGN	Chlorophyll a-b binding protein, chloroplastic	NYM_LOCUS23848	Nymphaea colorata (pocket water lily)	216
A0A5K1F870	unreviewed	A0A5K1F870_9MAGN	CASP-like protein	NYM_LOCUS23316	Nymphaea colorata (pocket water lily)	76
A0A5K1F877	unreviewed	A0A5K1F877_9MAGN	mTERF domain-containing protein, mitochondrial	NYM_LOCUS23845	Nymphaea colorata (pocket water lily)	231
A0A5K1F894	unreviewed	A0A5K1F894_9MAGN	Mitochondrial import inner membrane translocase subunit	NYM_LOCUS23300	Nymphaea colorata (pocket water lily)	62
A0A5K1F8C2	unreviewed	A0A5K1F8C2_9MAGN	RING-type E3 ubiquitin transferase (EC 2.3.2.27)	NYM_LOCUS23892	Nymphaea colorata (pocket water lily)	132
A0A5K1F8E9	unreviewed	A0A5K1F8E9_9MAGN	RING-type E3 ubiquitin transferase (EC 2.3.2.27)	NYM_LOCUS24395	Nymphaea colorata (pocket water lily)	123
A0A5K1F8I9	unreviewed	A0A5K1F8I9_9MAGN	KNOX1 domain-containing protein	NYM_LOCUS24409	Nymphaea colorata (pocket water lily)	161
A0A5K1F8K2	unreviewed	A0A5K1F8K2_9MAGN	V-type proton ATPase subunit C	NYM_LOCUS23335	Nymphaea colorata (pocket water lily)	39
A0A5K1F8K4	unreviewed	A0A5K1F8K4_9MAGN	Transaldolase	NYM_LOCUS22756	Nymphaea colorata (pocket water lily)	100
A0A5K1F8P1	unreviewed	A0A5K1F8P1_9MAGN	Protein kinase domain-containing protein	NYM_LOCUS22925	Nymphaea colorata (pocket water lily)	395
A0A5K1F8T3	unreviewed	A0A5K1F8T3_9MAGN	Tubulin/FtsZ 2-layer sandwich domain-containing protein	NYM_LOCUS23199	Nymphaea colorata (pocket water lily)	78
A0A5K1F8V9	unreviewed	A0A5K1F8V9_9MAGN	serine C-palmitoyltransferase (EC 2.3.1.50)	NYM_LOCUS23330	Nymphaea colorata (pocket water lily)	54
A0A5K1F8W1	unreviewed	A0A5K1F8W1_9MAGN	Ubiquitin-like domain-containing protein	NYM_LOCUS24426	Nymphaea colorata (pocket water lily)	351
A0A5K1F8X5	unreviewed	A0A5K1F8X5_9MAGN	RecA family profile 1 domain-containing protein	NYM_LOCUS24430	Nymphaea colorata (pocket water lily)	43
A0A5K1F8X8	unreviewed	A0A5K1F8X8_9MAGN	Calponin-homology (CH) domain-containing protein	NYM_LOCUS23185	Nymphaea colorata (pocket water lily)	57
A0A5K1F907	unreviewed	A0A5K1F907_9MAGN	Dihydroxy-acid dehydratase	NYM_LOCUS22940	Nymphaea colorata (pocket water lily)	64
A0A5K1F982	unreviewed	A0A5K1F982_9MAGN	ATP-dependent Clp protease proteolytic subunit (EC 3.4.21.92)	NYM_LOCUS23309	Nymphaea colorata (pocket water lily)	264
A0A5K1F9B5	unreviewed	A0A5K1F9B5_9MAGN	Protein kinase domain-containing protein	NYM_LOCUS24512	Nymphaea colorata (pocket water lily)	246
A0A5K1F9C2	unreviewed	A0A5K1F9C2_9MAGN	Amine oxidase (EC 1.4.3.-)	NYM_LOCUS23869	Nymphaea colorata (pocket water lily)	68
A0A5K1F9F0	unreviewed	A0A5K1F9F0_9MAGN	Protein kinase domain-containing protein	NYM_LOCUS24215	Nymphaea colorata (pocket water lily)	220
A0A5K1F9F3	unreviewed	A0A5K1F9F3_9MAGN	Thymidine kinase (EC 2.7.1.21)	NYM_LOCUS23864	Nymphaea colorata (pocket water lily)	90
A0A5K1F9F4	unreviewed	A0A5K1F9F4_9MAGN	Alpha-ketoglutarate-dependent dioxygenase AlkB-like domain-containing protein	NYM_LOCUS23221	Nymphaea colorata (pocket water lily)	40
A0A5K1F9L6	unreviewed	A0A5K1F9L6_9MAGN	TATA box binding protein associated factor (TAF) histone-like fold domain-containing protein	NYM_LOCUS23201	Nymphaea colorata (pocket water lily)	42
A0A5K1F9M9	unreviewed	A0A5K1F9M9_9MAGN	Fumarylacetoacetase (EC 3.7.1.2) (Fumarylacetoacetate hydrolase)	NYM_LOCUS23205	Nymphaea colorata (pocket water lily)	67
A0A5K1F9P3	unreviewed	A0A5K1F9P3_9MAGN	Eukaryotic translation initiation factor 4C	NYM_LOCUS23203	Nymphaea colorata (pocket water lily)	135
A0A5K1F9R4	unreviewed	A0A5K1F9R4_9MAGN	Fumarylacetoacetase (EC 3.7.1.2) (Fumarylacetoacetate hydrolase)	NYM_LOCUS23207	Nymphaea colorata (pocket water lily)	88
A0A5K1F9R5	unreviewed	A0A5K1F9R5_9MAGN	glycerophosphodiester phosphodiesterase (EC 3.1.4.46)	NYM_LOCUS23301	Nymphaea colorata (pocket water lily)	60
A0A5K1F9S3	unreviewed	A0A5K1F9S3_9MAGN	Calponin-homology (CH) domain-containing protein	NYM_LOCUS23185	Nymphaea colorata (pocket water lily)	39
A0A5K1F9V9	unreviewed	A0A5K1F9V9_9MAGN	Tubulin/FtsZ GTPase domain-containing protein	NYM_LOCUS23199	Nymphaea colorata (pocket water lily)	76
A0A5K1F9W8	unreviewed	A0A5K1F9W8_9MAGN	Homeobox domain-containing protein	NYM_LOCUS24409	Nymphaea colorata (pocket water lily)	67
A0A5K1F9Y8	unreviewed	A0A5K1F9Y8_9MAGN	Protein kinase domain-containing protein	NYM_LOCUS24509	Nymphaea colorata (pocket water lily)	602
A0A5K1F9Z7	unreviewed	A0A5K1F9Z7_9MAGN	Condensin complex subunit 2	NYM_LOCUS24489	Nymphaea colorata (pocket water lily)	33
A0A5K1FA15	unreviewed	A0A5K1FA15_9MAGN	Protein kinase domain-containing protein	NYM_LOCUS23308	Nymphaea colorata (pocket water lily)	95
A0A5K1FA28	unreviewed	A0A5K1FA28_9MAGN	Uncharacterized protein	NYM_LOCUS24416	Nymphaea colorata (pocket water lily)	166
A0A5K1FA61	unreviewed	A0A5K1FA61_9MAGN	Protein kinase domain-containing protein	NYM_LOCUS22895	Nymphaea colorata (pocket water lily)	407
A0A5K1FA73	unreviewed	A0A5K1FA73_9MAGN	Aspergillus nuclease S1 (EC 3.1.30.1)	NYM_LOCUS22921	Nymphaea colorata (pocket water lily)	28
A0A5K1FAA6	unreviewed	A0A5K1FAA6_9MAGN	Amine oxidase (EC 1.4.3.-)	NYM_LOCUS23869	Nymphaea colorata (pocket water lily)	451
A0A5K1FAB0	unreviewed	A0A5K1FAB0_9MAGN	RecA family profile 1 domain-containing protein	NYM_LOCUS24430	Nymphaea colorata (pocket water lily)	30
A0A5K1FAB8	unreviewed	A0A5K1FAB8_9MAGN	glutamate-1-semialdehyde 2,1-aminomutase (EC 5.4.3.8)	NYM_LOCUS23286	Nymphaea colorata (pocket water lily)	350
A0A5K1FAC7	unreviewed	A0A5K1FAC7_9MAGN	Amine oxidase (EC 1.4.3.-)	NYM_LOCUS23869	Nymphaea colorata (pocket water lily)	38
A0A5K1FAE0	unreviewed	A0A5K1FAE0_9MAGN	Amine oxidase (EC 1.4.3.-)	NYM_LOCUS23869	Nymphaea colorata (pocket water lily)	153
A0A5K1FAJ6	unreviewed	A0A5K1FAJ6_9MAGN	peptidylprolyl isomerase (EC 5.2.1.8)	NYM_LOCUS23273	Nymphaea colorata (pocket water lily)	29
A0A5K1FAR1	unreviewed	A0A5K1FAR1_9MAGN	RING-type E3 ubiquitin transferase (EC 2.3.2.27)	NYM_LOCUS23899	Nymphaea colorata (pocket water lily)	269
A0A5K1FAS5	unreviewed	A0A5K1FAS5_9MAGN	Flavoprotein domain-containing protein	NYM_LOCUS24490	Nymphaea colorata (pocket water lily)	102
A0A5K1FAT2	unreviewed	A0A5K1FAT2_9MAGN	RING-type E3 ubiquitin transferase (EC 2.3.2.27)	NYM_LOCUS24399	Nymphaea colorata (pocket water lily)	88
A0A5K1FAT5	unreviewed	A0A5K1FAT5_9MAGN	leucine--tRNA ligase (EC 6.1.1.4)	NYM_LOCUS24491	Nymphaea colorata (pocket water lily)	86
A0A5K1FAV7	unreviewed	A0A5K1FAV7_9MAGN	Thiamine pyrophosphate enzyme TPP-binding domain-containing protein	NYM_LOCUS23255	Nymphaea colorata (pocket water lily)	75
A0A5K1FAX5	unreviewed	A0A5K1FAX5_9MAGN	RING-type E3 ubiquitin transferase (EC 2.3.2.27)	NYM_LOCUS24402	Nymphaea colorata (pocket water lily)	146
A0A5K1FAY8	unreviewed	A0A5K1FAY8_9MAGN	RING-type E3 ubiquitin transferase (EC 2.3.2.27)	NYM_LOCUS24407	Nymphaea colorata (pocket water lily)	198
A0A5K1FAZ0	unreviewed	A0A5K1FAZ0_9MAGN	Condensin complex subunit 2	NYM_LOCUS24489	Nymphaea colorata (pocket water lily)	94
A0A5K1FB11	unreviewed	A0A5K1FB11_9MAGN	Dynamin N-terminal domain-containing protein	NYM_LOCUS24415	Nymphaea colorata (pocket water lily)	157
A0A5K1FB56	unreviewed	A0A5K1FB56_9MAGN	GrpE protein homolog	NYM_LOCUS24416	Nymphaea colorata (pocket water lily)	43
A0A5K1FB57	unreviewed	A0A5K1FB57_9MAGN	Chlorophyll a-b binding protein, chloroplastic	NYM_LOCUS23487	Nymphaea colorata (pocket water lily)	265
A0A5K1FB73	unreviewed	A0A5K1FB73_9MAGN	Chlorophyll a-b binding protein, chloroplastic	NYM_LOCUS23219	Nymphaea colorata (pocket water lily)	171
A0A5K1FB87	unreviewed	A0A5K1FB87_9MAGN	Vta1 C-terminal domain-containing protein	NYM_LOCUS24424	Nymphaea colorata (pocket water lily)	221
A0A5K1FB90	unreviewed	A0A5K1FB90_9MAGN	Legume lectin domain-containing protein	NYM_LOCUS22925	Nymphaea colorata (pocket water lily)	396
A0A5K1FBC0	unreviewed	A0A5K1FBC0_9MAGN	Fumarylacetoacetase (EC 3.7.1.2) (Fumarylacetoacetate hydrolase)	NYM_LOCUS23205	Nymphaea colorata (pocket water lily)	43
A0A5K1FBD6	unreviewed	A0A5K1FBD6_9MAGN	Cell division protein FtsZ C-terminal domain-containing protein	NYM_LOCUS23199	Nymphaea colorata (pocket water lily)	81
A0A5K1FBF8	unreviewed	A0A5K1FBF8_9MAGN	Uncharacterized protein	NYM_LOCUS24424	Nymphaea colorata (pocket water lily)	67
A0A5K1FBG5	unreviewed	A0A5K1FBG5_9MAGN	Uncharacterized protein	NYM_LOCUS24424	Nymphaea colorata (pocket water lily)	61
A0A5K1FBQ6	unreviewed	A0A5K1FBQ6_9MAGN	Calponin-homology (CH) domain-containing protein	NYM_LOCUS23185	Nymphaea colorata (pocket water lily)	70
A0A5K1FBZ8	unreviewed	A0A5K1FBZ8_9MAGN	GDP-D-glucose phosphorylase 1 (EC 2.7.7.78)	NYM_LOCUS23407	Nymphaea colorata (pocket water lily)	89
A0A5K1FBZ9	unreviewed	A0A5K1FBZ9_9MAGN	Protein kinase domain-containing protein	NYM_LOCUS22885	Nymphaea colorata (pocket water lily)	539
A0A5K1FC11	unreviewed	A0A5K1FC11_9MAGN	Protein kinase domain-containing protein	NYM_LOCUS23148	Nymphaea colorata (pocket water lily)	382
A0A5K1FC69	unreviewed	A0A5K1FC69_9MAGN	Protein kinase domain-containing protein	NYM_LOCUS22890	Nymphaea colorata (pocket water lily)	710
A0A5K1FC74	unreviewed	A0A5K1FC74_9MAGN	Thymidine kinase (EC 2.7.1.21)	NYM_LOCUS23864	Nymphaea colorata (pocket water lily)	40
A0A5K1FCD2	unreviewed	A0A5K1FCD2_9MAGN	Plant heme peroxidase family profile domain-containing protein	NYM_LOCUS24480	Nymphaea colorata (pocket water lily)	120
A0A5K1FCE1	unreviewed	A0A5K1FCE1_9MAGN	Thymidine kinase (EC 2.7.1.21)	NYM_LOCUS23865	Nymphaea colorata (pocket water lily)	60
A0A5K1FCE5	unreviewed	A0A5K1FCE5_9MAGN	Aspergillus nuclease S1 (EC 3.1.30.1)	NYM_LOCUS22929	Nymphaea colorata (pocket water lily)	37
A0A5K1FCG2	unreviewed	A0A5K1FCG2_9MAGN	leucine--tRNA ligase (EC 6.1.1.4)	NYM_LOCUS24491	Nymphaea colorata (pocket water lily)	167
A0A5K1FCG5	unreviewed	A0A5K1FCG5_9MAGN	Vacuolar protein sorting-associated protein 51 homolog	NYM_LOCUS24977	Nymphaea colorata (pocket water lily)	59
A0A5K1FCG6	unreviewed	A0A5K1FCG6_9MAGN	Protein kinase domain-containing protein	NYM_LOCUS22886	Nymphaea colorata (pocket water lily)	365
A0A5K1FCH8	unreviewed	A0A5K1FCH8_9MAGN	eRF1 domain-containing protein	NYM_LOCUS23855	Nymphaea colorata (pocket water lily)	420
A0A5K1FCP5	unreviewed	A0A5K1FCP5_9MAGN	Amine oxidase (EC 1.4.3.-)	NYM_LOCUS23893	Nymphaea colorata (pocket water lily)	68
A0A5K1FCQ2	unreviewed	A0A5K1FCQ2_9MAGN	RING-type E3 ubiquitin transferase (EC 2.3.2.27)	NYM_LOCUS23891	Nymphaea colorata (pocket water lily)	264
A0A5K1FCT2	unreviewed	A0A5K1FCT2_9MAGN	RING-type E3 ubiquitin transferase (EC 2.3.2.27)	NYM_LOCUS24396	Nymphaea colorata (pocket water lily)	234
A0A5K1FCW0	unreviewed	A0A5K1FCW0_9MAGN	RING-type E3 ubiquitin transferase (EC 2.3.2.27)	NYM_LOCUS24404	Nymphaea colorata (pocket water lily)	264
A0A5K1FCZ5	unreviewed	A0A5K1FCZ5_9MAGN	Uncharacterized protein	NYM_LOCUS26248	Nymphaea colorata (pocket water lily)	458
A0A5K1FD06	unreviewed	A0A5K1FD06_9MAGN	Protein kinase domain-containing protein	NYM_LOCUS23160	Nymphaea colorata (pocket water lily)	392
A0A5K1FDA9	unreviewed	A0A5K1FDA9_9MAGN	GDP-D-glucose phosphorylase 1 (EC 2.7.7.78)	NYM_LOCUS24474	Nymphaea colorata (pocket water lily)	85
A0A5K1FDC3	unreviewed	A0A5K1FDC3_9MAGN	Nucleotide-diphospho-sugar transferase domain-containing protein	NYM_LOCUS26302	Nymphaea colorata (pocket water lily)	126
A0A5K1FDD6	unreviewed	A0A5K1FDD6_9MAGN	Translocon Sec61/SecY plug domain-containing protein	NYM_LOCUS26260	Nymphaea colorata (pocket water lily)	116
A0A5K1FDE0	unreviewed	A0A5K1FDE0_9MAGN	Uncharacterized protein	NYM_LOCUS24481	Nymphaea colorata (pocket water lily)	224
A0A5K1FDF9	unreviewed	A0A5K1FDF9_9MAGN	GDP-D-glucose phosphorylase 1 (EC 2.7.7.78)	NYM_LOCUS24474	Nymphaea colorata (pocket water lily)	62
A0A5K1FDG7	unreviewed	A0A5K1FDG7_9MAGN	Condensin complex subunit 2	NYM_LOCUS24489	Nymphaea colorata (pocket water lily)	65
A0A5K1FDI3	unreviewed	A0A5K1FDI3_9MAGN	GDP-D-glucose phosphorylase 1 (EC 2.7.7.78)	NYM_LOCUS24474	Nymphaea colorata (pocket water lily)	84
A0A5K1FDI6	unreviewed	A0A5K1FDI6_9MAGN	leucine--tRNA ligase (EC 6.1.1.4)	NYM_LOCUS24491	Nymphaea colorata (pocket water lily)	27
A0A5K1FDL7	unreviewed	A0A5K1FDL7_9MAGN	Alpha-1,4 glucan phosphorylase (EC 2.4.1.1)	NYM_LOCUS26321	Nymphaea colorata (pocket water lily)	62
A0A5K1FDM2	unreviewed	A0A5K1FDM2_9MAGN	Uncharacterized protein	NYM_LOCUS22761	Nymphaea colorata (pocket water lily)	332
A0A5K1FDN0	unreviewed	A0A5K1FDN0_9MAGN	leucine--tRNA ligase (EC 6.1.1.4)	NYM_LOCUS24491	Nymphaea colorata (pocket water lily)	68
A0A5K1FDP8	unreviewed	A0A5K1FDP8_9MAGN	PHD-type domain-containing protein	NYM_LOCUS26327	Nymphaea colorata (pocket water lily)	174
A0A5K1FDQ2	unreviewed	A0A5K1FDQ2_9MAGN	Exostosin GT47 domain-containing protein	NYM_LOCUS22757	Nymphaea colorata (pocket water lily)	170
A0A5K1FDV7	unreviewed	A0A5K1FDV7_9MAGN	AAA+ ATPase domain-containing protein	NYM_LOCUS26306	Nymphaea colorata (pocket water lily)	309
A0A5K1FDW7	unreviewed	A0A5K1FDW7_9MAGN	Hexosyltransferase (EC 2.4.1.-)	NYM_LOCUS26307	Nymphaea colorata (pocket water lily)	101
A0A5K1FE07	unreviewed	A0A5K1FE07_9MAGN	S-acyltransferase (EC 2.3.1.225) (Palmitoyltransferase)	NYM_LOCUS26255	Nymphaea colorata (pocket water lily)	24
A0A5K1FE21	unreviewed	A0A5K1FE21_9MAGN	Alpha-1,4 glucan phosphorylase (EC 2.4.1.1)	NYM_LOCUS26321	Nymphaea colorata (pocket water lily)	92
A0A5K1FE31	unreviewed	A0A5K1FE31_9MAGN	Alpha-1,4 glucan phosphorylase (EC 2.4.1.1)	NYM_LOCUS26321	Nymphaea colorata (pocket water lily)	38
A0A5K1FE40	unreviewed	A0A5K1FE40_9MAGN	Expansin	NYM_LOCUS26326	Nymphaea colorata (pocket water lily)	215
A0A5K1FEA4	unreviewed	A0A5K1FEA4_9MAGN	chorismate mutase (EC 5.4.99.5)	NYM_LOCUS26266	Nymphaea colorata (pocket water lily)	74
A0A5K1FEA5	unreviewed	A0A5K1FEA5_9MAGN	non-specific serine/threonine protein kinase (EC 2.7.11.1)	NYM_LOCUS25977	Nymphaea colorata (pocket water lily)	163
A0A5K1FEF8	unreviewed	A0A5K1FEF8_9MAGN	Protein kinase domain-containing protein	NYM_LOCUS22888	Nymphaea colorata (pocket water lily)	318
A0A5K1FEH5	unreviewed	A0A5K1FEH5_9MAGN	Glutathione S-transferase (EC 2.5.1.18)	NYM_LOCUS26177	Nymphaea colorata (pocket water lily)	115
A0A5K1FEH6	unreviewed	A0A5K1FEH6_9MAGN	Protein kinase domain-containing protein	NYM_LOCUS23348	Nymphaea colorata (pocket water lily)	326
A0A5K1FEJ8	unreviewed	A0A5K1FEJ8_9MAGN	Protein kinase domain-containing protein	NYM_LOCUS23139	Nymphaea colorata (pocket water lily)	506
A0A5K1FEM2	unreviewed	A0A5K1FEM2_9MAGN	Clp ATPase C-terminal domain-containing protein	NYM_LOCUS26306	Nymphaea colorata (pocket water lily)	109
A0A5K1FEN1	unreviewed	A0A5K1FEN1_9MAGN	Hexosyltransferase (EC 2.4.1.-)	NYM_LOCUS26307	Nymphaea colorata (pocket water lily)	94
A0A5K1FES2	unreviewed	A0A5K1FES2_9MAGN	V-type proton ATPase subunit C	NYM_LOCUS23335	Nymphaea colorata (pocket water lily)	28
A0A5K1FEU7	unreviewed	A0A5K1FEU7_9MAGN	Small ribosomal subunit protein uS7 domain-containing protein	NYM_LOCUS23119	Nymphaea colorata (pocket water lily)	107
A0A5K1FEZ6	unreviewed	A0A5K1FEZ6_9MAGN	Alpha-1,4 glucan phosphorylase (EC 2.4.1.1)	NYM_LOCUS26321	Nymphaea colorata (pocket water lily)	59
A0A5K1FF96	unreviewed	A0A5K1FF96_9MAGN	Condensin complex subunit 2	NYM_LOCUS24489	Nymphaea colorata (pocket water lily)	83
A0A5K1FFA5	unreviewed	A0A5K1FFA5_9MAGN	Flavoprotein domain-containing protein	NYM_LOCUS24490	Nymphaea colorata (pocket water lily)	97
A0A5K1FFB0	unreviewed	A0A5K1FFB0_9MAGN	leucine--tRNA ligase (EC 6.1.1.4)	NYM_LOCUS24491	Nymphaea colorata (pocket water lily)	65
A0A5K1FFE8	unreviewed	A0A5K1FFE8_9MAGN	GDP-D-glucose phosphorylase 1 (EC 2.7.7.78)	NYM_LOCUS24474	Nymphaea colorata (pocket water lily)	113
A0A5K1FFH0	unreviewed	A0A5K1FFH0_9MAGN	Condensin complex subunit 2	NYM_LOCUS24489	Nymphaea colorata (pocket water lily)	72
A0A5K1FFH4	unreviewed	A0A5K1FFH4_9MAGN	Condensin complex subunit 2	NYM_LOCUS24489	Nymphaea colorata (pocket water lily)	38
A0A5K1FFH8	unreviewed	A0A5K1FFH8_9MAGN	leucine--tRNA ligase (EC 6.1.1.4)	NYM_LOCUS24491	Nymphaea colorata (pocket water lily)	75
A0A5K1FFI3	unreviewed	A0A5K1FFI3_9MAGN	leucine--tRNA ligase (EC 6.1.1.4)	NYM_LOCUS24491	Nymphaea colorata (pocket water lily)	57
A0A5K1FFI5	unreviewed	A0A5K1FFI5_9MAGN	ClpA/ClpB AAA lid domain-containing protein	NYM_LOCUS26306	Nymphaea colorata (pocket water lily)	102
A0A5K1FFJ4	unreviewed	A0A5K1FFJ4_9MAGN	S-acyltransferase (EC 2.3.1.225) (Palmitoyltransferase)	NYM_LOCUS23296	Nymphaea colorata (pocket water lily)	99
A0A5K1FFP6	unreviewed	A0A5K1FFP6_9MAGN	Alpha-1,4 glucan phosphorylase (EC 2.4.1.1)	NYM_LOCUS26321	Nymphaea colorata (pocket water lily)	39
A0A5K1FFT6	unreviewed	A0A5K1FFT6_9MAGN	Clathrin/coatomer adaptor adaptin-like N-terminal domain-containing protein	NYM_LOCUS26327	Nymphaea colorata (pocket water lily)	53
A0A5K1FFX9	unreviewed	A0A5K1FFX9_9MAGN	non-specific serine/threonine protein kinase (EC 2.7.11.1)	NYM_LOCUS24985 NYM_LOCUS30990	Nymphaea colorata (pocket water lily)	221
A0A5K1FFY4	unreviewed	A0A5K1FFY4_9MAGN	ZZ-type domain-containing protein	NYM_LOCUS26066	Nymphaea colorata (pocket water lily)	1520
A0A5K1FG91	unreviewed	A0A5K1FG91_9MAGN	Methionyl/Leucyl tRNA synthetase domain-containing protein	NYM_LOCUS26263	Nymphaea colorata (pocket water lily)	33
A0A5K1FGF1	unreviewed	A0A5K1FGF1_9MAGN	SMC hinge domain-containing protein	NYM_LOCUS24615	Nymphaea colorata (pocket water lily)	90
A0A5K1FGI9	unreviewed	A0A5K1FGI9_9MAGN	chorismate mutase (EC 5.4.99.5)	NYM_LOCUS26266	Nymphaea colorata (pocket water lily)	77
A0A5K1FGS2	unreviewed	A0A5K1FGS2_9MAGN	Tubulin/FtsZ GTPase domain-containing protein	NYM_LOCUS23199	Nymphaea colorata (pocket water lily)	56
A0A5K1FGU8	unreviewed	A0A5K1FGU8_9MAGN	Alpha-1,4 glucan phosphorylase (EC 2.4.1.1)	NYM_LOCUS26321	Nymphaea colorata (pocket water lily)	51
A0A5K1FGW7	unreviewed	A0A5K1FGW7_9MAGN	dihydrolipoyllysine-residue succinyltransferase (EC 2.3.1.61)	NYM_LOCUS26370	Nymphaea colorata (pocket water lily)	63
A0A5K1FH00	unreviewed	A0A5K1FH00_9MAGN	chorismate mutase (EC 5.4.99.5)	NYM_LOCUS26266	Nymphaea colorata (pocket water lily)	31
A0A5K1FH43	unreviewed	A0A5K1FH43_9MAGN	Oligopeptide transporter OPT family protein	NYM_LOCUS24659	Nymphaea colorata (pocket water lily)	170
A0A5K1FH45	unreviewed	A0A5K1FH45_9MAGN	Cytochrome P450	NYM_LOCUS26281	Nymphaea colorata (pocket water lily)	509
A0A5K1FH59	unreviewed	A0A5K1FH59_9MAGN	Pectinesterase (EC 3.1.1.11)	NYM_LOCUS24662	Nymphaea colorata (pocket water lily)	69
A0A5K1FH77	unreviewed	A0A5K1FH77_9MAGN	Matrin-type domain-containing protein	NYM_LOCUS23871	Nymphaea colorata (pocket water lily)	56
A0A5K1FH92	unreviewed	A0A5K1FH92_9MAGN	t-SNARE coiled-coil homology domain-containing protein	NYM_LOCUS26320	Nymphaea colorata (pocket water lily)	271
A0A5K1FHH4	unreviewed	A0A5K1FHH4_9MAGN	Alpha-1,4 glucan phosphorylase (EC 2.4.1.1)	NYM_LOCUS26321	Nymphaea colorata (pocket water lily)	79
A0A5K1FHH6	unreviewed	A0A5K1FHH6_9MAGN	UDP-glucose 6-dehydrogenase (EC 1.1.1.22)	NYM_LOCUS26324	Nymphaea colorata (pocket water lily)	483
A0A5K1FHK6	unreviewed	A0A5K1FHK6_9MAGN	Response regulatory domain-containing protein	NYM_LOCUS26052	Nymphaea colorata (pocket water lily)	53
A0A5K1FHN2	unreviewed	A0A5K1FHN2_9MAGN	Sister chromatid cohesion protein	NYM_LOCUS26330	Nymphaea colorata (pocket water lily)	44
A0A5K1FHS3	unreviewed	A0A5K1FHS3_9MAGN	Zinc finger PHD-type domain-containing protein	NYM_LOCUS24685	Nymphaea colorata (pocket water lily)	390
A0A5K1FI16	unreviewed	A0A5K1FI16_9MAGN	6-phosphogluconate dehydrogenase, decarboxylating (EC 1.1.1.44)	NYM_LOCUS26342	Nymphaea colorata (pocket water lily)	487
A0A5K1FI17	unreviewed	A0A5K1FI17_9MAGN	RING-type E3 ubiquitin transferase (EC 2.3.2.27)	NYM_LOCUS23888 NYM_LOCUS24402 NYM_LOCUS31053	Nymphaea colorata (pocket water lily)	188
A0A5K1FI70	unreviewed	A0A5K1FI70_9MAGN	Methionyl/Leucyl tRNA synthetase domain-containing protein	NYM_LOCUS26263	Nymphaea colorata (pocket water lily)	103
A0A5K1FI90	unreviewed	A0A5K1FI90_9MAGN	chorismate mutase (EC 5.4.99.5)	NYM_LOCUS26266	Nymphaea colorata (pocket water lily)	48
A0A5K1FI92	unreviewed	A0A5K1FI92_9MAGN	pectinesterase (EC 3.1.1.11)	NYM_LOCUS24662	Nymphaea colorata (pocket water lily)	79
A0A5K1FIA4	unreviewed	A0A5K1FIA4_9MAGN	FH2 domain-containing protein	NYM_LOCUS24416	Nymphaea colorata (pocket water lily)	56
A0A5K1FIB1	unreviewed	A0A5K1FIB1_9MAGN	Glucose-6-phosphate dehydrogenase C-terminal domain-containing protein	NYM_LOCUS26377	Nymphaea colorata (pocket water lily)	50
A0A5K1FID2	unreviewed	A0A5K1FID2_9MAGN	caffeoyl-CoA O-methyltransferase (EC 2.1.1.104)	NYM_LOCUS26384	Nymphaea colorata (pocket water lily)	44
A0A5K1FIN4	unreviewed	A0A5K1FIN4_9MAGN	V-ATPase proteolipid subunit C-like domain-containing protein	NYM_LOCUS24773	Nymphaea colorata (pocket water lily)	53
A0A5K1FIP8	unreviewed	A0A5K1FIP8_9MAGN	Oligopeptide transporter OPT family protein	NYM_LOCUS24659	Nymphaea colorata (pocket water lily)	189
A0A5K1FIQ5	unreviewed	A0A5K1FIQ5_9MAGN	DNA-directed RNA polymerase (EC 2.7.7.6)	NYM_LOCUS24777	Nymphaea colorata (pocket water lily)	142
A0A5K1FIX4	unreviewed	A0A5K1FIX4_9MAGN	SAM-dependent MTase RsmB/NOP-type domain-containing protein	NYM_LOCUS24835	Nymphaea colorata (pocket water lily)	52
A0A5K1FIZ2	unreviewed	A0A5K1FIZ2_9MAGN	pectinesterase (EC 3.1.1.11)	NYM_LOCUS24839	Nymphaea colorata (pocket water lily)	142
A0A5K1FIZ7	unreviewed	A0A5K1FIZ7_9MAGN	Sister chromatid cohesion protein	NYM_LOCUS26330	Nymphaea colorata (pocket water lily)	95
A0A5K1FJ06	unreviewed	A0A5K1FJ06_9MAGN	Protein kinase domain-containing protein	NYM_LOCUS26128	Nymphaea colorata (pocket water lily)	1106
A0A5K1FJ86	unreviewed	A0A5K1FJ86_9MAGN	ClpA/ClpB AAA lid domain-containing protein	NYM_LOCUS26306	Nymphaea colorata (pocket water lily)	88
A0A5K1FJ97	unreviewed	A0A5K1FJ97_9MAGN	Hexosyltransferase (EC 2.4.1.-)	NYM_LOCUS26307	Nymphaea colorata (pocket water lily)	196
A0A5K1FJA5	unreviewed	A0A5K1FJA5_9MAGN	Threonyl-tRNA synthetase	NYM_LOCUS24798	Nymphaea colorata (pocket water lily)	67
A0A5K1FJD4	unreviewed	A0A5K1FJD4_9MAGN	Uncharacterized protein	NYM_LOCUS24911	Nymphaea colorata (pocket water lily)	103
A0A5K1FJF2	unreviewed	A0A5K1FJF2_9MAGN	Alpha-1,4 glucan phosphorylase (EC 2.4.1.1)	NYM_LOCUS26321	Nymphaea colorata (pocket water lily)	65
A0A5K1FJF4	unreviewed	A0A5K1FJF4_9MAGN	32 kDa thylakoid membrane protein	NYM_LOCUS24769	Nymphaea colorata (pocket water lily)	317
A0A5K1FJJ8	unreviewed	A0A5K1FJJ8_9MAGN	Exportin-1 C-terminal domain-containing protein	NYM_LOCUS26330	Nymphaea colorata (pocket water lily)	56
A0A5K1FJK9	unreviewed	A0A5K1FJK9_9MAGN	Peptidase M16 middle/third domain-containing protein	NYM_LOCUS24746	Nymphaea colorata (pocket water lily)	91
A0A5K1FJM4	unreviewed	A0A5K1FJM4_9MAGN	ABC transmembrane type-1 domain-containing protein	NYM_LOCUS24837	Nymphaea colorata (pocket water lily)	82
A0A5K1FJM7	unreviewed	A0A5K1FJM7_9MAGN	UBR-type domain-containing protein	NYM_LOCUS26066	Nymphaea colorata (pocket water lily)	2017
A0A5K1FJN1	unreviewed	A0A5K1FJN1_9MAGN	Magnesium transporter	NYM_LOCUS26168	Nymphaea colorata (pocket water lily)	57
A0A5K1FJR4	unreviewed	A0A5K1FJR4_9MAGN	CCT domain-containing protein	NYM_LOCUS26052	Nymphaea colorata (pocket water lily)	343
A0A5K1FJW7	unreviewed	A0A5K1FJW7_9MAGN	DNA-directed RNA polymerase (EC 2.7.7.6) (PEP)	NYM_LOCUS24779	Nymphaea colorata (pocket water lily)	112
A0A5K1FJZ0	unreviewed	A0A5K1FJZ0_9MAGN	Cytochrome f large domain-containing protein	NYM_LOCUS24905	Nymphaea colorata (pocket water lily)	185
A0A5K1FK21	unreviewed	A0A5K1FK21_9MAGN	Integrase catalytic domain-containing protein	NYM_LOCUS24796	Nymphaea colorata (pocket water lily)	1545
A0A5K1FK55	unreviewed	A0A5K1FK55_9MAGN	Probable 6-phosphogluconolactonase (EC 3.1.1.31)	NYM_LOCUS26008	Nymphaea colorata (pocket water lily)	163
A0A5K1FKL8	unreviewed	A0A5K1FKL8_9MAGN	Plant heme peroxidase family profile domain-containing protein	NYM_LOCUS24480	Nymphaea colorata (pocket water lily)	132
A0A5K1FKN1	unreviewed	A0A5K1FKN1_9MAGN	Ig-like domain-containing protein	NYM_LOCUS26002	Nymphaea colorata (pocket water lily)	205
A0A5K1FKN2	unreviewed	A0A5K1FKN2_9MAGN	pyridoxal 5'-phosphate synthase (EC 1.4.3.5)	NYM_LOCUS25921	Nymphaea colorata (pocket water lily)	32
A0A5K1FKN4	unreviewed	A0A5K1FKN4_9MAGN	leucine--tRNA ligase (EC 6.1.1.4)	NYM_LOCUS24491	Nymphaea colorata (pocket water lily)	48
A0A5K1FKR8	unreviewed	A0A5K1FKR8_9MAGN	Exocyst subunit Exo70 family protein	NYM_LOCUS26140	Nymphaea colorata (pocket water lily)	647
A0A5K1FKS3	unreviewed	A0A5K1FKS3_9MAGN	SHSP domain-containing protein	NYM_LOCUS26137	Nymphaea colorata (pocket water lily)	82
A0A5K1FKT3	unreviewed	A0A5K1FKT3_9MAGN	Protein kinase domain-containing protein	NYM_LOCUS26130	Nymphaea colorata (pocket water lily)	1100
A0A5K1FKT7	unreviewed	A0A5K1FKT7_9MAGN	Potassium channel domain-containing protein	NYM_LOCUS26382	Nymphaea colorata (pocket water lily)	303
A0A5K1FKY0	unreviewed	A0A5K1FKY0_9MAGN	ZZ-type domain-containing protein	NYM_LOCUS24647	Nymphaea colorata (pocket water lily)	57
A0A5K1FL02	unreviewed	A0A5K1FL02_9MAGN	Endoglucanase (EC 3.2.1.4)	NYM_LOCUS25913	Nymphaea colorata (pocket water lily)	106
A0A5K1FL28	unreviewed	A0A5K1FL28_9MAGN	Exoribonuclease phosphorolytic domain-containing protein	NYM_LOCUS24668	Nymphaea colorata (pocket water lily)	79
A0A5K1FL30	unreviewed	A0A5K1FL30_9MAGN	Uncharacterized protein	NYM_LOCUS24771	Nymphaea colorata (pocket water lily)	123
A0A5K1FL32	unreviewed	A0A5K1FL32_9MAGN	Oligopeptide transporter 4	NYM_LOCUS24659	Nymphaea colorata (pocket water lily)	204
A0A5K1FL48	unreviewed	A0A5K1FL48_9MAGN	serine O-acetyltransferase (EC 2.3.1.30)	NYM_LOCUS24680	Nymphaea colorata (pocket water lily)	320
A0A5K1FL86	unreviewed	A0A5K1FL86_9MAGN	Pre-mRNA-splicing factor SYF2	NYM_LOCUS25915	Nymphaea colorata (pocket water lily)	75
A0A5K1FL89	unreviewed	A0A5K1FL89_9MAGN	Transcription initiation factor TFIID subunit 9	NYM_LOCUS25903	Nymphaea colorata (pocket water lily)	85
A0A5K1FLC6	unreviewed	A0A5K1FLC6_9MAGN	serine O-acetyltransferase (EC 2.3.1.30)	NYM_LOCUS24679	Nymphaea colorata (pocket water lily)	319
A0A5K1FLE2	unreviewed	A0A5K1FLE2_9MAGN	Amino acid permease/ SLC12A domain-containing protein	NYM_LOCUS25887	Nymphaea colorata (pocket water lily)	133
A0A5K1FLE8	unreviewed	A0A5K1FLE8_9MAGN	Vacuolar protein sorting-associated protein 51 homolog	NYM_LOCUS24716	Nymphaea colorata (pocket water lily)	42
A0A5K1FLJ9	unreviewed	A0A5K1FLJ9_9MAGN	Patatin (EC 3.1.1.-)	NYM_LOCUS25885	Nymphaea colorata (pocket water lily)	322
A0A5K1FLM0	unreviewed	A0A5K1FLM0_9MAGN	Ferrochelatase (EC 4.98.1.1)	NYM_LOCUS25862	Nymphaea colorata (pocket water lily)	51
A0A5K1FLQ3	unreviewed	A0A5K1FLQ3_9MAGN	dihydrolipoyllysine-residue succinyltransferase (EC 2.3.1.61)	NYM_LOCUS26370	Nymphaea colorata (pocket water lily)	65
A0A5K1FLQ5	unreviewed	A0A5K1FLQ5_9MAGN	Conserved oligomeric Golgi complex subunit 4 (Component of oligomeric Golgi complex 4)	NYM_LOCUS25852	Nymphaea colorata (pocket water lily)	540
A0A5K1FLS4	unreviewed	A0A5K1FLS4_9MAGN	Oberon coiled-coil region domain-containing protein	NYM_LOCUS24685	Nymphaea colorata (pocket water lily)	208
A0A5K1FLT5	unreviewed	A0A5K1FLT5_9MAGN	SAM-dependent MTase RsmB/NOP-type domain-containing protein	NYM_LOCUS24828	Nymphaea colorata (pocket water lily)	58
A0A5K1FLU4	unreviewed	A0A5K1FLU4_9MAGN	Peptidase M16 middle/third domain-containing protein	NYM_LOCUS24750	Nymphaea colorata (pocket water lily)	171
A0A5K1FLW4	unreviewed	A0A5K1FLW4_9MAGN	Hexosyltransferase (EC 2.4.1.-)	NYM_LOCUS24592	Nymphaea colorata (pocket water lily)	483
A0A5K1FLX8	unreviewed	A0A5K1FLX8_9MAGN	FLZ-type domain-containing protein	NYM_LOCUS25849	Nymphaea colorata (pocket water lily)	47
A0A5K1FM90	unreviewed	A0A5K1FM90_9MAGN	caffeoyl-CoA O-methyltransferase (EC 2.1.1.104)	NYM_LOCUS26384	Nymphaea colorata (pocket water lily)	112
A0A5K1FMA8	unreviewed	A0A5K1FMA8_9MAGN	threonine--tRNA ligase (EC 6.1.1.3) (Threonyl-tRNA synthetase)	NYM_LOCUS24797	Nymphaea colorata (pocket water lily)	126
A0A5K1FMB8	unreviewed	A0A5K1FMB8_9MAGN	pyridoxal 5'-phosphate synthase (EC 1.4.3.5)	NYM_LOCUS25921	Nymphaea colorata (pocket water lily)	83
A0A5K1FMF9	unreviewed	A0A5K1FMF9_9MAGN	CASP-like protein	NYM_LOCUS24681	Nymphaea colorata (pocket water lily)	75
A0A5K1FMG0	unreviewed	A0A5K1FMG0_9MAGN	NAD(P)H-hydrate epimerase (EC 5.1.99.6)	NYM_LOCUS25925	Nymphaea colorata (pocket water lily)	56
A0A5K1FMG6	unreviewed	A0A5K1FMG6_9MAGN	ATP synthase subunit C, plastid (ATP synthase F0 sector subunit C)	NYM_LOCUS24763	Nymphaea colorata (pocket water lily)	84
A0A5K1FMI8	unreviewed	A0A5K1FMI8_9MAGN	ATPase F1/V1/A1 complex alpha/beta subunit nucleotide-binding domain-containing protein	NYM_LOCUS24772	Nymphaea colorata (pocket water lily)	51
A0A5K1FMP3	unreviewed	A0A5K1FMP3_9MAGN	Threonyl/alanyl tRNA synthetase SAD domain-containing protein	NYM_LOCUS24797	Nymphaea colorata (pocket water lily)	84
A0A5K1FMT7	unreviewed	A0A5K1FMT7_9MAGN	serine O-acetyltransferase (EC 2.3.1.30)	NYM_LOCUS24676	Nymphaea colorata (pocket water lily)	319
A0A5K1FMU0	unreviewed	A0A5K1FMU0_9MAGN	Phospho-2-dehydro-3-deoxyheptonate aldolase (EC 2.5.1.54)	NYM_LOCUS25797	Nymphaea colorata (pocket water lily)	90
A0A5K1FMW7	unreviewed	A0A5K1FMW7_9MAGN	ATPase AAA-type core domain-containing protein	NYM_LOCUS25792	Nymphaea colorata (pocket water lily)	108
A0A5K1FMX0	unreviewed	A0A5K1FMX0_9MAGN	Acetolactate synthase small subunit (AHAS) (ALS) (EC 2.2.1.6) (Acetohydroxy-acid synthase small subunit)	NYM_LOCUS24824	Nymphaea colorata (pocket water lily)	71
A0A5K1FMY3	unreviewed	A0A5K1FMY3_9MAGN	Amino acid permease/ SLC12A domain-containing protein	NYM_LOCUS25887	Nymphaea colorata (pocket water lily)	64
A0A5K1FN22	unreviewed	A0A5K1FN22_9MAGN	Kinesin motor domain-containing protein	NYM_LOCUS25967	Nymphaea colorata (pocket water lily)	49
A0A5K1FN74	unreviewed	A0A5K1FN74_9MAGN	Uncharacterized protein	NYM_LOCUS25765	Nymphaea colorata (pocket water lily)	203
A0A5K1FNB5	unreviewed	A0A5K1FNB5_9MAGN	Plant heme peroxidase family profile domain-containing protein	NYM_LOCUS25986	Nymphaea colorata (pocket water lily)	49
A0A5K1FNF4	unreviewed	A0A5K1FNF4_9MAGN	YjeF N-terminal domain-containing protein	NYM_LOCUS25925	Nymphaea colorata (pocket water lily)	51
A0A5K1FNI7	unreviewed	A0A5K1FNI7_9MAGN	Methyltransferase (EC 2.1.1.-)	NYM_LOCUS25743	Nymphaea colorata (pocket water lily)	80
A0A5K1FNN3	unreviewed	A0A5K1FNN3_9MAGN	Chlorophyll a-b binding protein, chloroplastic	NYM_LOCUS25867	Nymphaea colorata (pocket water lily)	68
A0A5K1FNW1	unreviewed	A0A5K1FNW1_9MAGN	Aminoacyl-tRNA synthetase class II (G/ P/ S/T) domain-containing protein	NYM_LOCUS24798	Nymphaea colorata (pocket water lily)	101
A0A5K1FNZ1	unreviewed	A0A5K1FNZ1_9MAGN	GED domain-containing protein	NYM_LOCUS25712	Nymphaea colorata (pocket water lily)	46
A0A5K1FP00	unreviewed	A0A5K1FP00_9MAGN	alpha-amylase (EC 3.2.1.1) (1,4-alpha-D-glucan glucanohydrolase)	NYM_LOCUS25886	Nymphaea colorata (pocket water lily)	282
A0A5K1FP02	unreviewed	A0A5K1FP02_9MAGN	ATPase AAA-type core domain-containing protein	NYM_LOCUS26306	Nymphaea colorata (pocket water lily)	50
A0A5K1FP04	unreviewed	A0A5K1FP04_9MAGN	RNA-dependent RNA polymerase (EC 2.7.7.48)	NYM_LOCUS25707	Nymphaea colorata (pocket water lily)	641
A0A5K1FP58	unreviewed	A0A5K1FP58_9MAGN	Homeobox-leucine zipper protein (HD-ZIP protein) (Homeodomain transcription factor)	NYM_LOCUS25826	Nymphaea colorata (pocket water lily)	138
A0A5K1FP79	unreviewed	A0A5K1FP79_9MAGN	mitogen-activated protein kinase kinase (EC 2.7.12.2)	NYM_LOCUS25702	Nymphaea colorata (pocket water lily)	329
A0A5K1FP93	unreviewed	A0A5K1FP93_9MAGN	non-specific serine/threonine protein kinase (EC 2.7.11.1)	NYM_LOCUS25818	Nymphaea colorata (pocket water lily)	325
A0A5K1FPC0	unreviewed	A0A5K1FPC0_9MAGN	DNA helicase (EC 3.6.4.12)	NYM_LOCUS25825	Nymphaea colorata (pocket water lily)	38
A0A5K1FPD6	unreviewed	A0A5K1FPD6_9MAGN	Alpha-1,4 glucan phosphorylase (EC 2.4.1.1)	NYM_LOCUS26321	Nymphaea colorata (pocket water lily)	150
A0A5K1FPH2	unreviewed	A0A5K1FPH2_9MAGN	Oberon coiled-coil region domain-containing protein	NYM_LOCUS25683	Nymphaea colorata (pocket water lily)	182
A0A5K1FPH6	unreviewed	A0A5K1FPH6_9MAGN	Clathrin/coatomer adaptor adaptin-like N-terminal domain-containing protein	NYM_LOCUS26327	Nymphaea colorata (pocket water lily)	56
A0A5K1FPM6	unreviewed	A0A5K1FPM6_9MAGN	pectinesterase (EC 3.1.1.11)	NYM_LOCUS24839	Nymphaea colorata (pocket water lily)	57
A0A5K1FPP7	unreviewed	A0A5K1FPP7_9MAGN	AP180 N-terminal homology (ANTH) domain-containing protein	NYM_LOCUS25664	Nymphaea colorata (pocket water lily)	262
A0A5K1FPQ5	unreviewed	A0A5K1FPQ5_9MAGN	Transmembrane 9 superfamily member	NYM_LOCUS25658	Nymphaea colorata (pocket water lily)	194
A0A5K1FPU6	unreviewed	A0A5K1FPU6_9MAGN	RING-type E3 ubiquitin transferase (EC 2.3.2.27)	NYM_LOCUS25835	Nymphaea colorata (pocket water lily)	442
A0A5K1FPX1	unreviewed	A0A5K1FPX1_9MAGN	UDP-glucose 4-epimerase (EC 5.1.3.2)	NYM_LOCUS25650	Nymphaea colorata (pocket water lily)	34
A0A5K1FQ10	unreviewed	A0A5K1FQ10_9MAGN	RNA helicase (EC 3.6.4.13)	NYM_LOCUS25764	Nymphaea colorata (pocket water lily)	136
A0A5K1FQ48	unreviewed	A0A5K1FQ48_9MAGN	GOLD domain-containing protein	NYM_LOCUS24914	Nymphaea colorata (pocket water lily)	70
A0A5K1FQ64	unreviewed	A0A5K1FQ64_9MAGN	Myosin motor domain-containing protein	NYM_LOCUS25636	Nymphaea colorata (pocket water lily)	44
A0A5K1FQ75	unreviewed	A0A5K1FQ75_9MAGN	endo-polygalacturonase (EC 3.2.1.15)	NYM_LOCUS26185	Nymphaea colorata (pocket water lily)	69
A0A5K1FQ78	unreviewed	A0A5K1FQ78_9MAGN	Protein WEAK CHLOROPLAST MOVEMENT UNDER BLUE LIGHT 1	NYM_LOCUS25865	Nymphaea colorata (pocket water lily)	611
A0A5K1FQ83	unreviewed	A0A5K1FQ83_9MAGN	Ubiquitin receptor RAD23 (DNA repair protein RAD23)	NYM_LOCUS25631	Nymphaea colorata (pocket water lily)	38
A0A5K1FQA6	unreviewed	A0A5K1FQA6_9MAGN	TRIP4/RQT4 C2HC5-type zinc finger domain-containing protein	NYM_LOCUS24929	Nymphaea colorata (pocket water lily)	216
A0A5K1FQC6	unreviewed	A0A5K1FQC6_9MAGN	Serine/threonine-protein phosphatase 2A activator (EC 5.2.1.8) (Phosphotyrosyl phosphatase activator)	NYM_LOCUS25804	Nymphaea colorata (pocket water lily)	397
A0A5K1FQD3	unreviewed	A0A5K1FQD3_9MAGN	acylphosphatase (EC 3.6.1.7)	NYM_LOCUS25625	Nymphaea colorata (pocket water lily)	89
A0A5K1FQJ3	unreviewed	A0A5K1FQJ3_9MAGN	Protein kinase domain-containing protein	NYM_LOCUS25614	Nymphaea colorata (pocket water lily)	98
A0A5K1FQM0	unreviewed	A0A5K1FQM0_9MAGN	PNPLA domain-containing protein	NYM_LOCUS25607	Nymphaea colorata (pocket water lily)	54
A0A5K1FQN1	unreviewed	A0A5K1FQN1_9MAGN	Methyltransferase (EC 2.1.1.-)	NYM_LOCUS25743	Nymphaea colorata (pocket water lily)	75
A0A5K1FQN3	unreviewed	A0A5K1FQN3_9MAGN	Patatin (EC 3.1.1.-)	NYM_LOCUS25607	Nymphaea colorata (pocket water lily)	108
A0A5K1FQU9	unreviewed	A0A5K1FQU9_9MAGN	SAM-dependent MTase RsmB/NOP-type domain-containing protein	NYM_LOCUS25765	Nymphaea colorata (pocket water lily)	28
A0A5K1FQV1	unreviewed	A0A5K1FQV1_9MAGN	Methyltransferase (EC 2.1.1.-)	NYM_LOCUS25743	Nymphaea colorata (pocket water lily)	46
A0A5K1FR40	unreviewed	A0A5K1FR40_9MAGN	cysteine dioxygenase (EC 1.13.11.20)	NYM_LOCUS25806	Nymphaea colorata (pocket water lily)	54
A0A5K1FR43	unreviewed	A0A5K1FR43_9MAGN	Vacuolar iron transporter	NYM_LOCUS25704	Nymphaea colorata (pocket water lily)	87
A0A5K1FR69	unreviewed	A0A5K1FR69_9MAGN	DNA helicase (EC 3.6.4.12)	NYM_LOCUS25825	Nymphaea colorata (pocket water lily)	58
A0A5K1FR78	unreviewed	A0A5K1FR78_9MAGN	Phospho-2-dehydro-3-deoxyheptonate aldolase (EC 2.5.1.54)	NYM_LOCUS25797	Nymphaea colorata (pocket water lily)	92
A0A5K1FRA7	unreviewed	A0A5K1FRA7_9MAGN	non-specific serine/threonine protein kinase (EC 2.7.11.1)	NYM_LOCUS25579	Nymphaea colorata (pocket water lily)	80
A0A5K1FRD5	unreviewed	A0A5K1FRD5_9MAGN	non-specific serine/threonine protein kinase (EC 2.7.11.1)	NYM_LOCUS25570	Nymphaea colorata (pocket water lily)	289
A0A5K1FRF9	unreviewed	A0A5K1FRF9_9MAGN	Peptidase S8/S53 domain-containing protein	NYM_LOCUS25564	Nymphaea colorata (pocket water lily)	203
A0A5K1FRG3	unreviewed	A0A5K1FRG3_9MAGN	cysteine dioxygenase (EC 1.13.11.20)	NYM_LOCUS25806	Nymphaea colorata (pocket water lily)	67
A0A5K1FRH3	unreviewed	A0A5K1FRH3_9MAGN	RNA-dependent RNA polymerase (EC 2.7.7.48)	NYM_LOCUS25707	Nymphaea colorata (pocket water lily)	297
A0A5K1FRJ7	unreviewed	A0A5K1FRJ7_9MAGN	THO complex subunitTHOC2 C-terminal domain-containing protein	NYM_LOCUS25692	Nymphaea colorata (pocket water lily)	202
A0A5K1FRK1	unreviewed	A0A5K1FRK1_9MAGN	beta-N-acetylhexosaminidase (EC 3.2.1.52)	NYM_LOCUS25547	Nymphaea colorata (pocket water lily)	43
A0A5K1FRK4	unreviewed	A0A5K1FRK4_9MAGN	Malectin-like domain-containing protein	NYM_LOCUS25925	Nymphaea colorata (pocket water lily)	95
A0A5K1FRL7	unreviewed	A0A5K1FRL7_9MAGN	Protein kinase domain-containing protein	NYM_LOCUS25689	Nymphaea colorata (pocket water lily)	780
A0A5K1FRL9	unreviewed	A0A5K1FRL9_9MAGN	Phospho-2-dehydro-3-deoxyheptonate aldolase (EC 2.5.1.54)	NYM_LOCUS25797	Nymphaea colorata (pocket water lily)	92
A0A5K1FRQ2	unreviewed	A0A5K1FRQ2_9MAGN	Response regulatory domain-containing protein	NYM_LOCUS26052	Nymphaea colorata (pocket water lily)	45
A0A5K1FRR2	unreviewed	A0A5K1FRR2_9MAGN	Oberon-like PHD finger domain-containing protein	NYM_LOCUS25683	Nymphaea colorata (pocket water lily)	697
A0A5K1FRS7	unreviewed	A0A5K1FRS7_9MAGN	RecF/RecN/SMC N-terminal domain-containing protein	NYM_LOCUS24615	Nymphaea colorata (pocket water lily)	287
A0A5K1FRW0	unreviewed	A0A5K1FRW0_9MAGN	Dynamin stalk domain-containing protein	NYM_LOCUS25712	Nymphaea colorata (pocket water lily)	65
A0A5K1FRZ1	unreviewed	A0A5K1FRZ1_9MAGN	ENTH domain-containing protein	NYM_LOCUS25664	Nymphaea colorata (pocket water lily)	190
A0A5K1FRZ2	unreviewed	A0A5K1FRZ2_9MAGN	RNA-dependent RNA polymerase (EC 2.7.7.48)	NYM_LOCUS25707	Nymphaea colorata (pocket water lily)	693
A0A5K1FS34	unreviewed	A0A5K1FS34_9MAGN	non-specific serine/threonine protein kinase (EC 2.7.11.1)	NYM_LOCUS25693	Nymphaea colorata (pocket water lily)	810
A0A5K1FS41	unreviewed	A0A5K1FS41_9MAGN	THO complex subunitTHOC2 C-terminal domain-containing protein	NYM_LOCUS25692	Nymphaea colorata (pocket water lily)	391
A0A5K1FS67	unreviewed	A0A5K1FS67_9MAGN	SWIRM domain-containing protein	NYM_LOCUS25744	Nymphaea colorata (pocket water lily)	946
A0A5K1FS97	unreviewed	A0A5K1FS97_9MAGN	Plant heme peroxidase family profile domain-containing protein	NYM_LOCUS25490	Nymphaea colorata (pocket water lily)	64
A0A5K1FSA5	unreviewed	A0A5K1FSA5_9MAGN	UDP-glucose 4-epimerase (EC 5.1.3.2)	NYM_LOCUS25650	Nymphaea colorata (pocket water lily)	45
A0A5K1FSB1	unreviewed	A0A5K1FSB1_9MAGN	Galectin	NYM_LOCUS25731	Nymphaea colorata (pocket water lily)	453
A0A5K1FSC0	unreviewed	A0A5K1FSC0_9MAGN	GAGA-binding transcriptional activator	NYM_LOCUS25663	Nymphaea colorata (pocket water lily)	305
A0A5K1FSE7	unreviewed	A0A5K1FSE7_9MAGN	caffeoyl-CoA O-methyltransferase (EC 2.1.1.104)	NYM_LOCUS26384	Nymphaea colorata (pocket water lily)	97
A0A5K1FSF3	unreviewed	A0A5K1FSF3_9MAGN	Uncharacterized protein	NYM_LOCUS25867	Nymphaea colorata (pocket water lily)	46
A0A5K1FSF8	unreviewed	A0A5K1FSF8_9MAGN	Methyltransferase (EC 2.1.1.-)	NYM_LOCUS25743	Nymphaea colorata (pocket water lily)	252
A0A5K1FSI6	unreviewed	A0A5K1FSI6_9MAGN	Transmembrane 9 superfamily member	NYM_LOCUS25658	Nymphaea colorata (pocket water lily)	72
A0A5K1FSL1	unreviewed	A0A5K1FSL1_9MAGN	Myosin motor domain-containing protein	NYM_LOCUS25636	Nymphaea colorata (pocket water lily)	50
A0A5K1FSM1	unreviewed	A0A5K1FSM1_9MAGN	Cation/H+ exchanger domain-containing protein	NYM_LOCUS25652	Nymphaea colorata (pocket water lily)	61
A0A5K1FSP7	unreviewed	A0A5K1FSP7_9MAGN	PNPLA domain-containing protein	NYM_LOCUS25853	Nymphaea colorata (pocket water lily)	71
A0A5K1FSQ3	unreviewed	A0A5K1FSQ3_9MAGN	AP2/ERF domain-containing protein	NYM_LOCUS25868	Nymphaea colorata (pocket water lily)	365
A0A5K1FSS9	unreviewed	A0A5K1FSS9_9MAGN	TF-B3 domain-containing protein	NYM_LOCUS25849	Nymphaea colorata (pocket water lily)	56
A0A5K1FST1	unreviewed	A0A5K1FST1_9MAGN	phosphoglycerate mutase (2,3-diphosphoglycerate-dependent) (EC 5.4.2.11)	NYM_LOCUS25462	Nymphaea colorata (pocket water lily)	52
A0A5K1FST5	unreviewed	A0A5K1FST5_9MAGN	Protein DETOXIFICATION (Multidrug and toxic compound extrusion protein)	NYM_LOCUS25860	Nymphaea colorata (pocket water lily)	494
A0A5K1FSU3	unreviewed	A0A5K1FSU3_9MAGN	RNA-dependent RNA polymerase (EC 2.7.7.48)	NYM_LOCUS25707	Nymphaea colorata (pocket water lily)	52
A0A5K1FSV9	unreviewed	A0A5K1FSV9_9MAGN	Myosin motor domain-containing protein	NYM_LOCUS25636	Nymphaea colorata (pocket water lily)	34
A0A5K1FSX8	unreviewed	A0A5K1FSX8_9MAGN	RNA helicase (EC 3.6.4.13)	NYM_LOCUS25854	Nymphaea colorata (pocket water lily)	532
A0A5K1FSX9	unreviewed	A0A5K1FSX9_9MAGN	Potassium channel	NYM_LOCUS25701	Nymphaea colorata (pocket water lily)	74
A0A5K1FSY2	unreviewed	A0A5K1FSY2_9MAGN	RNA-dependent RNA polymerase (EC 2.7.7.48)	NYM_LOCUS25707	Nymphaea colorata (pocket water lily)	277
A0A5K1FSZ0	unreviewed	A0A5K1FSZ0_9MAGN	Vacuolar iron transporter	NYM_LOCUS25704	Nymphaea colorata (pocket water lily)	95
A0A5K1FT16	unreviewed	A0A5K1FT16_9MAGN	ThiC-associated domain-containing protein	NYM_LOCUS25464	Nymphaea colorata (pocket water lily)	227
A0A5K1FT24	unreviewed	A0A5K1FT24_9MAGN	PH domain-containing protein	NYM_LOCUS25463	Nymphaea colorata (pocket water lily)	236
A0A5K1FT44	unreviewed	A0A5K1FT44_9MAGN	PNPLA domain-containing protein	NYM_LOCUS25607	Nymphaea colorata (pocket water lily)	62
A0A5K1FT58	unreviewed	A0A5K1FT58_9MAGN	phosphoglycerate mutase (2,3-diphosphoglycerate-dependent) (EC 5.4.2.11)	NYM_LOCUS25462	Nymphaea colorata (pocket water lily)	74
A0A5K1FT74	unreviewed	A0A5K1FT74_9MAGN	Ubiquitin receptor RAD23 (DNA repair protein RAD23)	NYM_LOCUS25630	Nymphaea colorata (pocket water lily)	38
A0A5K1FTE9	unreviewed	A0A5K1FTE9_9MAGN	Ferredoxin--nitrite reductase, chloroplastic (EC 1.7.7.1)	NYM_LOCUS25589	Nymphaea colorata (pocket water lily)	253
A0A5K1FTI4	unreviewed	A0A5K1FTI4_9MAGN	Transmembrane 9 superfamily member	NYM_LOCUS25658	Nymphaea colorata (pocket water lily)	161
A0A5K1FTL2	unreviewed	A0A5K1FTL2_9MAGN	TLC domain-containing protein	NYM_LOCUS25586	Nymphaea colorata (pocket water lily)	59
A0A5K1FTN9	unreviewed	A0A5K1FTN9_9MAGN	H15 domain-containing protein	NYM_LOCUS25579	Nymphaea colorata (pocket water lily)	458
A0A5K1FTQ7	unreviewed	A0A5K1FTQ7_9MAGN	HSF-type DNA-binding domain-containing protein	NYM_LOCUS25590	Nymphaea colorata (pocket water lily)	220
A0A5K1FTR6	unreviewed	A0A5K1FTR6_9MAGN	Protein FAR1-RELATED SEQUENCE	NYM_LOCUS25566	Nymphaea colorata (pocket water lily)	395
A0A5K1FTR8	unreviewed	A0A5K1FTR8_9MAGN	TLC domain-containing protein	NYM_LOCUS25586	Nymphaea colorata (pocket water lily)	51
A0A5K1FTS6	unreviewed	A0A5K1FTS6_9MAGN	Magnesium transporter	NYM_LOCUS25571	Nymphaea colorata (pocket water lily)	86
A0A5K1FTT6	unreviewed	A0A5K1FTT6_9MAGN	Peptidase M16 middle/third domain-containing protein	NYM_LOCUS24746	Nymphaea colorata (pocket water lily)	172
A0A5K1FTT9	unreviewed	A0A5K1FTT9_9MAGN	Myosin motor domain-containing protein	NYM_LOCUS25636	Nymphaea colorata (pocket water lily)	49
A0A5K1FTW2	unreviewed	A0A5K1FTW2_9MAGN	Uncharacterized protein	NYM_LOCUS25562	Nymphaea colorata (pocket water lily)	49
A0A5K1FTX3	unreviewed	A0A5K1FTX3_9MAGN	Zinc finger PHD-type domain-containing protein	NYM_LOCUS25660	Nymphaea colorata (pocket water lily)	450
A0A5K1FTY0	unreviewed	A0A5K1FTY0_9MAGN	Transmembrane 9 superfamily member	NYM_LOCUS25658	Nymphaea colorata (pocket water lily)	52
A0A5K1FU22	unreviewed	A0A5K1FU22_9MAGN	Phospho-2-dehydro-3-deoxyheptonate aldolase (EC 2.5.1.54)	NYM_LOCUS25797	Nymphaea colorata (pocket water lily)	82
A0A5K1FU23	unreviewed	A0A5K1FU23_9MAGN	Fructose-bisphosphate aldolase (EC 4.1.2.13)	NYM_LOCUS25551	Nymphaea colorata (pocket water lily)	347
A0A5K1FU69	unreviewed	A0A5K1FU69_9MAGN	UDP-glucose 4-epimerase (EC 5.1.3.2)	NYM_LOCUS25650	Nymphaea colorata (pocket water lily)	61
A0A5K1FU72	unreviewed	A0A5K1FU72_9MAGN	noroxomaritidine synthase (EC 1.14.19.50)	NYM_LOCUS25391	Nymphaea colorata (pocket water lily)	505
A0A5K1FU80	unreviewed	A0A5K1FU80_9MAGN	SAM-dependent MTase RsmB/NOP-type domain-containing protein	NYM_LOCUS25765	Nymphaea colorata (pocket water lily)	28
A0A5K1FUD8	unreviewed	A0A5K1FUD8_9MAGN	Myosin motor domain-containing protein	NYM_LOCUS25636	Nymphaea colorata (pocket water lily)	52
A0A5K1FUE3	unreviewed	A0A5K1FUE3_9MAGN	Oleosin	NYM_LOCUS25527	Nymphaea colorata (pocket water lily)	149
A0A5K1FUE6	unreviewed	A0A5K1FUE6_9MAGN	DNA polymerase II subunit 2	NYM_LOCUS25387	Nymphaea colorata (pocket water lily)	37
A0A5K1FUE7	unreviewed	A0A5K1FUE7_9MAGN	Myosin motor domain-containing protein	NYM_LOCUS25636	Nymphaea colorata (pocket water lily)	42
A0A5K1FUE8	unreviewed	A0A5K1FUE8_9MAGN	inositol-3-phosphate synthase (EC 5.5.1.4)	NYM_LOCUS25405	Nymphaea colorata (pocket water lily)	82
A0A5K1FUE9	unreviewed	A0A5K1FUE9_9MAGN	methylcrotonoyl-CoA carboxylase (EC 6.4.1.4) (3-methylcrotonyl-CoA carboxylase 2) (3-methylcrotonyl-CoA:carbon dioxide ligase subunit beta)	NYM_LOCUS25600	Nymphaea colorata (pocket water lily)	145
A0A5K1FUF4	unreviewed	A0A5K1FUF4_9MAGN	Cytochrome b561 domain-containing protein	NYM_LOCUS25526	Nymphaea colorata (pocket water lily)	82
A0A5K1FUF6	unreviewed	A0A5K1FUF6_9MAGN	Ubiquinol oxidase (EC 1.10.3.11)	NYM_LOCUS25761	Nymphaea colorata (pocket water lily)	163
A0A5K1FUG1	unreviewed	A0A5K1FUG1_9MAGN	glucose-1-phosphate adenylyltransferase (EC 2.7.7.27)	NYM_LOCUS25524	Nymphaea colorata (pocket water lily)	99
A0A5K1FUH2	unreviewed	A0A5K1FUH2_9MAGN	Cytochrome P450	NYM_LOCUS25635	Nymphaea colorata (pocket water lily)	549
A0A5K1FUH8	unreviewed	A0A5K1FUH8_9MAGN	Methyltransferase (EC 2.1.1.-)	NYM_LOCUS25743	Nymphaea colorata (pocket water lily)	100
A0A5K1FUH9	unreviewed	A0A5K1FUH9_9MAGN	Fatty acyl-CoA reductase (EC 1.2.1.84)	NYM_LOCUS25380	Nymphaea colorata (pocket water lily)	66
A0A5K1FUI4	unreviewed	A0A5K1FUI4_9MAGN	Fatty acyl-CoA reductase (EC 1.2.1.84)	NYM_LOCUS25380	Nymphaea colorata (pocket water lily)	66
A0A5K1FUJ5	unreviewed	A0A5K1FUJ5_9MAGN	Fatty acyl-CoA reductase (EC 1.2.1.84)	NYM_LOCUS25380	Nymphaea colorata (pocket water lily)	98
A0A5K1FUP3	unreviewed	A0A5K1FUP3_9MAGN	Acetolactate synthase small subunit C-terminal domain-containing protein	NYM_LOCUS24816	Nymphaea colorata (pocket water lily)	51
A0A5K1FUS3	unreviewed	A0A5K1FUS3_9MAGN	Fatty acyl-CoA reductase (EC 1.2.1.84)	NYM_LOCUS25385	Nymphaea colorata (pocket water lily)	53
A0A5K1FUU9	unreviewed	A0A5K1FUU9_9MAGN	non-specific serine/threonine protein kinase (EC 2.7.11.1)	NYM_LOCUS25579	Nymphaea colorata (pocket water lily)	31
A0A5K1FUV1	unreviewed	A0A5K1FUV1_9MAGN	Pectinesterase (EC 3.1.1.11)	NYM_LOCUS24839	Nymphaea colorata (pocket water lily)	62
A0A5K1FUW1	unreviewed	A0A5K1FUW1_9MAGN	Fatty acyl-CoA reductase (EC 1.2.1.84)	NYM_LOCUS25380	Nymphaea colorata (pocket water lily)	66
A0A5K1FUW2	unreviewed	A0A5K1FUW2_9MAGN	Peptidyl-prolyl cis-trans isomerase (PPIase) (EC 5.2.1.8)	NYM_LOCUS25610	Nymphaea colorata (pocket water lily)	167
A0A5K1FV09	unreviewed	A0A5K1FV09_9MAGN	Trimethylguanosine synthase	NYM_LOCUS25598	Nymphaea colorata (pocket water lily)	45
A0A5K1FV15	unreviewed	A0A5K1FV15_9MAGN	E2 ubiquitin-conjugating enzyme (EC 2.3.2.23)	NYM_LOCUS25503	Nymphaea colorata (pocket water lily)	76
A0A5K1FV23	unreviewed	A0A5K1FV23_9MAGN	Plant heme peroxidase family profile domain-containing protein	NYM_LOCUS25490	Nymphaea colorata (pocket water lily)	86
A0A5K1FV33	unreviewed	A0A5K1FV33_9MAGN	GED domain-containing protein	NYM_LOCUS25712	Nymphaea colorata (pocket water lily)	41
A0A5K1FV41	unreviewed	A0A5K1FV41_9MAGN	DNA-3-methyladenine glycosylase II (EC 3.2.2.21) (3-methyladenine DNA glycosidase)	NYM_LOCUS25485	Nymphaea colorata (pocket water lily)	41
A0A5K1FV60	unreviewed	A0A5K1FV60_9MAGN	Signal recognition particle SRP54 helical bundle domain-containing protein	NYM_LOCUS25325	Nymphaea colorata (pocket water lily)	77
A0A5K1FV64	unreviewed	A0A5K1FV64_9MAGN	Hexosyltransferase (EC 2.4.1.-)	NYM_LOCUS25731	Nymphaea colorata (pocket water lily)	97
A0A5K1FV78	unreviewed	A0A5K1FV78_9MAGN	Kinesin-like protein	NYM_LOCUS25321	Nymphaea colorata (pocket water lily)	391
A0A5K1FVB4	unreviewed	A0A5K1FVB4_9MAGN	RNA-dependent RNA polymerase (EC 2.7.7.48)	NYM_LOCUS25707	Nymphaea colorata (pocket water lily)	50
A0A5K1FVE8	unreviewed	A0A5K1FVE8_9MAGN	Dynamin stalk domain-containing protein	NYM_LOCUS25712	Nymphaea colorata (pocket water lily)	75
A0A5K1FVG1	unreviewed	A0A5K1FVG1_9MAGN	Hexosyltransferase (EC 2.4.1.-)	NYM_LOCUS25528	Nymphaea colorata (pocket water lily)	91
A0A5K1FVH4	unreviewed	A0A5K1FVH4_9MAGN	RNA-directed RNA polymerase (EC 2.7.7.48)	NYM_LOCUS25708	Nymphaea colorata (pocket water lily)	176
A0A5K1FVI7	unreviewed	A0A5K1FVI7_9MAGN	non-specific serine/threonine protein kinase (EC 2.7.11.1)	NYM_LOCUS25579	Nymphaea colorata (pocket water lily)	47
A0A5K1FVJ6	unreviewed	A0A5K1FVJ6_9MAGN	HTH myb-type domain-containing protein	NYM_LOCUS25520	Nymphaea colorata (pocket water lily)	52
A0A5K1FVL7	unreviewed	A0A5K1FVL7_9MAGN	DNA-3-methyladenine glycosylase II (EC 3.2.2.21) (3-methyladenine DNA glycosidase)	NYM_LOCUS25485	Nymphaea colorata (pocket water lily)	53
A0A5K1FVP9	unreviewed	A0A5K1FVP9_9MAGN	U-box domain-containing protein (EC 2.3.2.27) (RING-type E3 ubiquitin transferase PUB)	NYM_LOCUS25690	Nymphaea colorata (pocket water lily)	545
A0A5K1FVQ8	unreviewed	A0A5K1FVQ8_9MAGN	PNPLA domain-containing protein	NYM_LOCUS25300	Nymphaea colorata (pocket water lily)	65
A0A5K1FW22	unreviewed	A0A5K1FW22_9MAGN	xyloglucan:xyloglucosyl transferase (EC 2.4.1.207)	NYM_LOCUS25681	Nymphaea colorata (pocket water lily)	156
A0A5K1FW33	unreviewed	A0A5K1FW33_9MAGN	Cytochrome P450	NYM_LOCUS25533	Nymphaea colorata (pocket water lily)	39
A0A5K1FW35	unreviewed	A0A5K1FW35_9MAGN	Nudix hydrolase domain-containing protein	NYM_LOCUS25440	Nymphaea colorata (pocket water lily)	28
A0A5K1FW51	unreviewed	A0A5K1FW51_9MAGN	Hexosyltransferase (EC 2.4.1.-)	NYM_LOCUS25528	Nymphaea colorata (pocket water lily)	192
A0A5K1FW88	unreviewed	A0A5K1FW88_9MAGN	E3 ubiquitin-protein ligase	NYM_LOCUS25446	Nymphaea colorata (pocket water lily)	185
A0A5K1FW99	unreviewed	A0A5K1FW99_9MAGN	UDP-glucose 4-epimerase (EC 5.1.3.2)	NYM_LOCUS25650	Nymphaea colorata (pocket water lily)	76
A0A5K1FWA6	unreviewed	A0A5K1FWA6_9MAGN	Cytochrome P450	NYM_LOCUS25423	Nymphaea colorata (pocket water lily)	209
A0A5K1FWG2	unreviewed	A0A5K1FWG2_9MAGN	FHA domain-containing protein	NYM_LOCUS25408	Nymphaea colorata (pocket water lily)	37
A0A5K1FWH0	unreviewed	A0A5K1FWH0_9MAGN	inositol-3-phosphate synthase (EC 5.5.1.4)	NYM_LOCUS25405	Nymphaea colorata (pocket water lily)	45
A0A5K1FWH2	unreviewed	A0A5K1FWH2_9MAGN	Uncharacterized protein	NYM_LOCUS25660	Nymphaea colorata (pocket water lily)	112
A0A5K1FWH4	unreviewed	A0A5K1FWH4_9MAGN	Protein kinase domain-containing protein	NYM_LOCUS25412	Nymphaea colorata (pocket water lily)	200
A0A5K1FWI8	unreviewed	A0A5K1FWI8_9MAGN	GPN-loop GTPase 3	NYM_LOCUS25398	Nymphaea colorata (pocket water lily)	113
A0A5K1FWJ8	unreviewed	A0A5K1FWJ8_9MAGN	Cation/H+ exchanger domain-containing protein	NYM_LOCUS25652	Nymphaea colorata (pocket water lily)	53
A0A5K1FWK8	unreviewed	A0A5K1FWK8_9MAGN	Myosin motor domain-containing protein	NYM_LOCUS25636	Nymphaea colorata (pocket water lily)	48
A0A5K1FWL4	unreviewed	A0A5K1FWL4_9MAGN	Myosin motor domain-containing protein	NYM_LOCUS25636	Nymphaea colorata (pocket water lily)	59
A0A5K1FWL5	unreviewed	A0A5K1FWL5_9MAGN	PNPLA domain-containing protein	NYM_LOCUS25300	Nymphaea colorata (pocket water lily)	62
A0A5K1FWM4	unreviewed	A0A5K1FWM4_9MAGN	Leucine zipper with capping helix domain-containing protein	NYM_LOCUS25236	Nymphaea colorata (pocket water lily)	63
A0A5K1FWM5	unreviewed	A0A5K1FWM5_9MAGN	RING-type E3 ubiquitin transferase (EC 2.3.2.27)	NYM_LOCUS25486	Nymphaea colorata (pocket water lily)	344
A0A5K1FWM7	unreviewed	A0A5K1FWM7_9MAGN	Peptidase S59 domain-containing protein	NYM_LOCUS25649	Nymphaea colorata (pocket water lily)	875
A0A5K1FWP2	unreviewed	A0A5K1FWP2_9MAGN	inositol-3-phosphate synthase (EC 5.5.1.4)	NYM_LOCUS25405	Nymphaea colorata (pocket water lily)	63
A0A5K1FWP6	unreviewed	A0A5K1FWP6_9MAGN	DNA (cytosine-5-)-methyltransferase (EC 2.1.1.37)	NYM_LOCUS25483	Nymphaea colorata (pocket water lily)	100
A0A5K1FWS4	unreviewed	A0A5K1FWS4_9MAGN	Signal recognition particle receptor alpha subunit N-terminal domain-containing protein	NYM_LOCUS25492	Nymphaea colorata (pocket water lily)	336
A0A5K1FWT7	unreviewed	A0A5K1FWT7_9MAGN	Plant heme peroxidase family profile domain-containing protein	NYM_LOCUS25490	Nymphaea colorata (pocket water lily)	138
A0A5K1FWU0	unreviewed	A0A5K1FWU0_9MAGN	3-ketoacyl-CoA synthase (EC 2.3.1.-)	NYM_LOCUS25624	Nymphaea colorata (pocket water lily)	491
A0A5K1FWV9	unreviewed	A0A5K1FWV9_9MAGN	Myosin motor domain-containing protein	NYM_LOCUS25636	Nymphaea colorata (pocket water lily)	57
A0A5K1FWW8	unreviewed	A0A5K1FWW8_9MAGN	mRNA export factor GLE1 (Nucleoporin GLE1)	NYM_LOCUS25415	Nymphaea colorata (pocket water lily)	41
A0A5K1FWZ2	unreviewed	A0A5K1FWZ2_9MAGN	Protein kinase domain-containing protein	NYM_LOCUS25410	Nymphaea colorata (pocket water lily)	564
A0A5K1FWZ3	unreviewed	A0A5K1FWZ3_9MAGN	Sodium/calcium exchanger membrane region domain-containing protein	NYM_LOCUS25211	Nymphaea colorata (pocket water lily)	566
A0A5K1FX33	unreviewed	A0A5K1FX33_9MAGN	glutamate decarboxylase (EC 4.1.1.15)	NYM_LOCUS25389	Nymphaea colorata (pocket water lily)	142
A0A5K1FX35	unreviewed	A0A5K1FX35_9MAGN	cellulase (EC 3.2.1.4)	NYM_LOCUS25913	Nymphaea colorata (pocket water lily)	72
A0A5K1FX36	unreviewed	A0A5K1FX36_9MAGN	Cytochrome P450	NYM_LOCUS25627	Nymphaea colorata (pocket water lily)	138
A0A5K1FX49	unreviewed	A0A5K1FX49_9MAGN	Endoglucanase (EC 3.2.1.4)	NYM_LOCUS25201	Nymphaea colorata (pocket water lily)	116
A0A5K1FX94	unreviewed	A0A5K1FX94_9MAGN	HSF-type DNA-binding domain-containing protein	NYM_LOCUS25590	Nymphaea colorata (pocket water lily)	83
A0A5K1FXB1	unreviewed	A0A5K1FXB1_9MAGN	Homologous-pairing protein 2 winged helix domain-containing protein	NYM_LOCUS25236	Nymphaea colorata (pocket water lily)	111
A0A5K1FXF6	unreviewed	A0A5K1FXF6_9MAGN	Fatty acyl-CoA reductase (EC 1.2.1.84)	NYM_LOCUS25386	Nymphaea colorata (pocket water lily)	53
A0A5K1FXH1	unreviewed	A0A5K1FXH1_9MAGN	Transmembrane protein 50A	NYM_LOCUS25877	Nymphaea colorata (pocket water lily)	44
A0A5K1FXI5	unreviewed	A0A5K1FXI5_9MAGN	Trimethylguanosine synthase	NYM_LOCUS25598	Nymphaea colorata (pocket water lily)	32
A0A5K1FXK1	unreviewed	A0A5K1FXK1_9MAGN	Oligopeptide transporter OPT family protein	NYM_LOCUS25571	Nymphaea colorata (pocket water lily)	145
A0A5K1FXK6	unreviewed	A0A5K1FXK6_9MAGN	Calponin-homology (CH) domain-containing protein	NYM_LOCUS25872	Nymphaea colorata (pocket water lily)	44
A0A5K1FXL7	unreviewed	A0A5K1FXL7_9MAGN	Uncharacterized protein	NYM_LOCUS25362	Nymphaea colorata (pocket water lily)	152
A0A5K1FXL8	unreviewed	A0A5K1FXL8_9MAGN	Kinesin motor domain-containing protein	NYM_LOCUS25321	Nymphaea colorata (pocket water lily)	31
A0A5K1FXM1	unreviewed	A0A5K1FXM1_9MAGN	Chlorophyll a-b binding protein, chloroplastic	NYM_LOCUS25867	Nymphaea colorata (pocket water lily)	65
A0A5K1FXP6	unreviewed	A0A5K1FXP6_9MAGN	Growth-regulating factor	NYM_LOCUS25355	Nymphaea colorata (pocket water lily)	128
A0A5K1FXR5	unreviewed	A0A5K1FXR5_9MAGN	SAM-dependent MTase RsmB/NOP-type domain-containing protein	NYM_LOCUS25174	Nymphaea colorata (pocket water lily)	31
A0A5K1FXT4	unreviewed	A0A5K1FXT4_9MAGN	Cytochrome P450	NYM_LOCUS25588	Nymphaea colorata (pocket water lily)	40
A0A5K1FXW3	unreviewed	A0A5K1FXW3_9MAGN	Copper transport protein	NYM_LOCUS25210	Nymphaea colorata (pocket water lily)	144
A0A5K1FXW5	unreviewed	A0A5K1FXW5_9MAGN	H15 domain-containing protein	NYM_LOCUS25579	Nymphaea colorata (pocket water lily)	273
A0A5K1FY27	unreviewed	A0A5K1FY27_9MAGN	Uncharacterized protein	NYM_LOCUS25362	Nymphaea colorata (pocket water lily)	44
A0A5K1FY32	unreviewed	A0A5K1FY32_9MAGN	non-specific serine/threonine protein kinase (EC 2.7.11.1)	NYM_LOCUS25570	Nymphaea colorata (pocket water lily)	310
A0A5K1FY53	unreviewed	A0A5K1FY53_9MAGN	Patatin (EC 3.1.1.-)	NYM_LOCUS25300	Nymphaea colorata (pocket water lily)	55
A0A5K1FY56	unreviewed	A0A5K1FY56_9MAGN	RING-type E3 ubiquitin transferase (EC 2.3.2.27)	NYM_LOCUS25831	Nymphaea colorata (pocket water lily)	390
A0A5K1FY60	unreviewed	A0A5K1FY60_9MAGN	SHSP domain-containing protein	NYM_LOCUS25414	Nymphaea colorata (pocket water lily)	89
A0A5K1FY77	unreviewed	A0A5K1FY77_9MAGN	Uncharacterized protein	NYM_LOCUS25562	Nymphaea colorata (pocket water lily)	106
A0A5K1FY89	unreviewed	A0A5K1FY89_9MAGN	indole-3-glycerol-phosphate synthase (EC 4.1.1.48)	NYM_LOCUS25186	Nymphaea colorata (pocket water lily)	59
A0A5K1FYB5	unreviewed	A0A5K1FYB5_9MAGN	Protein kinase domain-containing protein	NYM_LOCUS25438	Nymphaea colorata (pocket water lily)	467
A0A5K1FYL2	unreviewed	A0A5K1FYL2_9MAGN	PNPLA domain-containing protein	NYM_LOCUS25304	Nymphaea colorata (pocket water lily)	60
A0A5K1FYP1	unreviewed	A0A5K1FYP1_9MAGN	Transmembrane 9 superfamily member	NYM_LOCUS25509	Nymphaea colorata (pocket water lily)	657
A0A5K1FYP6	unreviewed	A0A5K1FYP6_9MAGN	Patatin (EC 3.1.1.-)	NYM_LOCUS25300	Nymphaea colorata (pocket water lily)	55
A0A5K1FYQ0	unreviewed	A0A5K1FYQ0_9MAGN	Fatty acyl-CoA reductase (EC 1.2.1.84)	NYM_LOCUS25386	Nymphaea colorata (pocket water lily)	66
A0A5K1FYR4	unreviewed	A0A5K1FYR4_9MAGN	Kinesin motor domain-containing protein	NYM_LOCUS25321	Nymphaea colorata (pocket water lily)	293
A0A5K1FYT8	unreviewed	A0A5K1FYT8_9MAGN	Fatty acyl-CoA reductase (EC 1.2.1.84)	NYM_LOCUS25380	Nymphaea colorata (pocket water lily)	53
A0A5K1FYU0	unreviewed	A0A5K1FYU0_9MAGN	Plant heme peroxidase family profile domain-containing protein	NYM_LOCUS25138	Nymphaea colorata (pocket water lily)	146
A0A5K1FYV6	unreviewed	A0A5K1FYV6_9MAGN	Auxin efflux carrier component	NYM_LOCUS25287	Nymphaea colorata (pocket water lily)	418
A0A5K1FYX7	unreviewed	A0A5K1FYX7_9MAGN	SAM-dependent MTase RsmB/NOP-type domain-containing protein	NYM_LOCUS25765	Nymphaea colorata (pocket water lily)	96
A0A5K1FYY7	unreviewed	A0A5K1FYY7_9MAGN	Helicase ATP-binding domain-containing protein	NYM_LOCUS25127	Nymphaea colorata (pocket water lily)	204
A0A5K1FYZ5	unreviewed	A0A5K1FYZ5_9MAGN	PHD finger protein ALFIN-LIKE	NYM_LOCUS25372	Nymphaea colorata (pocket water lily)	86
A0A5K1FYZ7	unreviewed	A0A5K1FYZ7_9MAGN	RNA helicase (EC 3.6.4.13)	NYM_LOCUS25764	Nymphaea colorata (pocket water lily)	88
A0A5K1FZ03	unreviewed	A0A5K1FZ03_9MAGN	inositol-3-phosphate synthase (EC 5.5.1.4)	NYM_LOCUS25405	Nymphaea colorata (pocket water lily)	39
A0A5K1FZ04	unreviewed	A0A5K1FZ04_9MAGN	GPI ethanolamine phosphate transferase 1 (EC 2.-.-.-)	NYM_LOCUS25125	Nymphaea colorata (pocket water lily)	88
A0A5K1FZ60	unreviewed	A0A5K1FZ60_9MAGN	tRNA(adenine(34)) deaminase (EC 3.5.4.33)	NYM_LOCUS25312	Nymphaea colorata (pocket water lily)	42
A0A5K1FZ82	unreviewed	A0A5K1FZ82_9MAGN	Growth-regulating factor	NYM_LOCUS25355	Nymphaea colorata (pocket water lily)	58
A0A5K1FZ89	unreviewed	A0A5K1FZ89_9MAGN	Plant heme peroxidase family profile domain-containing protein	NYM_LOCUS25490	Nymphaea colorata (pocket water lily)	55
A0A5K1FZ90	unreviewed	A0A5K1FZ90_9MAGN	noroxomaritidine synthase (EC 1.14.19.50)	NYM_LOCUS25388	Nymphaea colorata (pocket water lily)	550
A0A5K1FZ96	unreviewed	A0A5K1FZ96_9MAGN	PIPK domain-containing protein	NYM_LOCUS25310	Nymphaea colorata (pocket water lily)	530
A0A5K1FZA0	unreviewed	A0A5K1FZA0_9MAGN	ThiC-associated domain-containing protein	NYM_LOCUS25464	Nymphaea colorata (pocket water lily)	275
A0A5K1FZA3	unreviewed	A0A5K1FZA3_9MAGN	Germin-like protein	NYM_LOCUS25352	Nymphaea colorata (pocket water lily)	208
A0A5K1FZC7	unreviewed	A0A5K1FZC7_9MAGN	Fatty acyl-CoA reductase (EC 1.2.1.84)	NYM_LOCUS25383	Nymphaea colorata (pocket water lily)	66
A0A5K1FZE6	unreviewed	A0A5K1FZE6_9MAGN	PNPLA domain-containing protein	NYM_LOCUS25304	Nymphaea colorata (pocket water lily)	54
A0A5K1FZF1	unreviewed	A0A5K1FZF1_9MAGN	alanine--tRNA ligase (EC 6.1.1.7)	NYM_LOCUS25110	Nymphaea colorata (pocket water lily)	63
A0A5K1FZG2	unreviewed	A0A5K1FZG2_9MAGN	DHHA1 domain-containing protein	NYM_LOCUS25110	Nymphaea colorata (pocket water lily)	108
A0A5K1FZG8	unreviewed	A0A5K1FZG8_9MAGN	GPI ethanolamine phosphate transferase 1 (EC 2.-.-.-)	NYM_LOCUS25125	Nymphaea colorata (pocket water lily)	51
A0A5K1FZH1	unreviewed	A0A5K1FZH1_9MAGN	Fatty acyl-CoA reductase (EC 1.2.1.84)	NYM_LOCUS25380	Nymphaea colorata (pocket water lily)	53
A0A5K1FZJ1	unreviewed	A0A5K1FZJ1_9MAGN	glutamate decarboxylase (EC 4.1.1.15)	NYM_LOCUS25377	Nymphaea colorata (pocket water lily)	139
A0A5K1FZJ3	unreviewed	A0A5K1FZJ3_9MAGN	Patatin (EC 3.1.1.-)	NYM_LOCUS25300	Nymphaea colorata (pocket water lily)	60
A0A5K1FZJ5	unreviewed	A0A5K1FZJ5_9MAGN	Plant heme peroxidase family profile domain-containing protein	NYM_LOCUS25104	Nymphaea colorata (pocket water lily)	115
A0A5K1FZK5	unreviewed	A0A5K1FZK5_9MAGN	Plant heme peroxidase family profile domain-containing protein	NYM_LOCUS25104	Nymphaea colorata (pocket water lily)	55
A0A5K1FZR8	unreviewed	A0A5K1FZR8_9MAGN	RNA-directed RNA polymerase (EC 2.7.7.48)	NYM_LOCUS25707	Nymphaea colorata (pocket water lily)	181
A0A5K1FZU5	unreviewed	A0A5K1FZU5_9MAGN	Peptidase metallopeptidase domain-containing protein	NYM_LOCUS25086	Nymphaea colorata (pocket water lily)	164
A0A5K1FZV1	unreviewed	A0A5K1FZV1_9MAGN	Homeobox domain-containing protein	NYM_LOCUS25279	Nymphaea colorata (pocket water lily)	102
A0A5K1FZV8	unreviewed	A0A5K1FZV8_9MAGN	MAPEG family protein	NYM_LOCUS25277	Nymphaea colorata (pocket water lily)	70
A0A5K1FZZ4	unreviewed	A0A5K1FZZ4_9MAGN	Plant heme peroxidase family profile domain-containing protein	NYM_LOCUS25104	Nymphaea colorata (pocket water lily)	94
A0A5K1FZZ9	unreviewed	A0A5K1FZZ9_9MAGN	aldehyde dehydrogenase (NAD(+)) (EC 1.2.1.3)	NYM_LOCUS25212	Nymphaea colorata (pocket water lily)	59
A0A5K1G062	unreviewed	A0A5K1G062_9MAGN	mRNA export factor GLE1 (Nucleoporin GLE1)	NYM_LOCUS25415	Nymphaea colorata (pocket water lily)	44
A0A5K1G088	unreviewed	A0A5K1G088_9MAGN	Peptidase metallopeptidase domain-containing protein	NYM_LOCUS25086	Nymphaea colorata (pocket water lily)	318
A0A5K1G0C3	unreviewed	A0A5K1G0C3_9MAGN	inositol-3-phosphate synthase (EC 5.5.1.4)	NYM_LOCUS25405	Nymphaea colorata (pocket water lily)	75
A0A5K1G0C7	unreviewed	A0A5K1G0C7_9MAGN	SAM-dependent MTase RsmB/NOP-type domain-containing protein	NYM_LOCUS25176	Nymphaea colorata (pocket water lily)	24
A0A5K1G0F0	unreviewed	A0A5K1G0F0_9MAGN	Cytochrome P450	NYM_LOCUS25422	Nymphaea colorata (pocket water lily)	210
A0A5K1G0J1	unreviewed	A0A5K1G0J1_9MAGN	Auxin efflux carrier component	NYM_LOCUS25224	Nymphaea colorata (pocket water lily)	488
A0A5K1G0L5	unreviewed	A0A5K1G0L5_9MAGN	Fatty acyl-CoA reductase (EC 1.2.1.84)	NYM_LOCUS25380	Nymphaea colorata (pocket water lily)	66
A0A5K1G0N2	unreviewed	A0A5K1G0N2_9MAGN	Exosome-associated factor Rrp6 N-terminal domain-containing protein	NYM_LOCUS25042	Nymphaea colorata (pocket water lily)	214
A0A5K1G0N7	unreviewed	A0A5K1G0N7_9MAGN	inositol-3-phosphate synthase (EC 5.5.1.4)	NYM_LOCUS25405	Nymphaea colorata (pocket water lily)	63
A0A5K1G0P4	unreviewed	A0A5K1G0P4_9MAGN	Exocyst complex component Sec8	NYM_LOCUS25038	Nymphaea colorata (pocket water lily)	71
A0A5K1G0R7	unreviewed	A0A5K1G0R7_9MAGN	SAM-dependent MTase RsmB/NOP-type domain-containing protein	NYM_LOCUS25174	Nymphaea colorata (pocket water lily)	36
A0A5K1G0S2	unreviewed	A0A5K1G0S2_9MAGN	PLAT domain-containing protein	NYM_LOCUS25208	Nymphaea colorata (pocket water lily)	93
A0A5K1G0V7	unreviewed	A0A5K1G0V7_9MAGN	cellulase (EC 3.2.1.4)	NYM_LOCUS25201	Nymphaea colorata (pocket water lily)	67
A0A5K1G0X4	unreviewed	A0A5K1G0X4_9MAGN	Tubulin alpha chain	NYM_LOCUS25170	Nymphaea colorata (pocket water lily)	340
A0A5K1G0Y7	unreviewed	A0A5K1G0Y7_9MAGN	tryptophan synthase (EC 4.2.1.20)	NYM_LOCUS25020	Nymphaea colorata (pocket water lily)	72
A0A5K1G132	unreviewed	A0A5K1G132_9MAGN	Plant heme peroxidase family profile domain-containing protein	NYM_LOCUS25014	Nymphaea colorata (pocket water lily)	64
A0A5K1G157	unreviewed	A0A5K1G157_9MAGN	Fatty acyl-CoA reductase (EC 1.2.1.84)	NYM_LOCUS25380	Nymphaea colorata (pocket water lily)	53
A0A5K1G162	unreviewed	A0A5K1G162_9MAGN	GOLD domain-containing protein	NYM_LOCUS25183	Nymphaea colorata (pocket water lily)	62
A0A5K1G188	unreviewed	A0A5K1G188_9MAGN	glutamate decarboxylase (EC 4.1.1.15)	NYM_LOCUS25377	Nymphaea colorata (pocket water lily)	84
A0A5K1G1A3	unreviewed	A0A5K1G1A3_9MAGN	Plant heme peroxidase family profile domain-containing protein	NYM_LOCUS25138	Nymphaea colorata (pocket water lily)	192
A0A5K1G1B9	unreviewed	A0A5K1G1B9_9MAGN	cholestenol Delta-isomerase (EC 5.3.3.5) (Cholestenol Delta-isomerase) (Delta(8)-Delta(7) sterol isomerase)	NYM_LOCUS25334	Nymphaea colorata (pocket water lily)	90
A0A5K1G1C7	unreviewed	A0A5K1G1C7_9MAGN	Uncharacterized protein	NYM_LOCUS25369	Nymphaea colorata (pocket water lily)	114
A0A5K1G1D9	unreviewed	A0A5K1G1D9_9MAGN	RING-type E3 ubiquitin transferase (EC 2.3.2.27)	NYM_LOCUS25128	Nymphaea colorata (pocket water lily)	600
A0A5K1G1E9	unreviewed	A0A5K1G1E9_9MAGN	non-specific serine/threonine protein kinase (EC 2.7.11.1)	NYM_LOCUS25011	Nymphaea colorata (pocket water lily)	64
A0A5K1G1F9	unreviewed	A0A5K1G1F9_9MAGN	Kinesin motor domain-containing protein	NYM_LOCUS25321	Nymphaea colorata (pocket water lily)	91
A0A5K1G1G0	unreviewed	A0A5K1G1G0_9MAGN	GPI ethanolamine phosphate transferase 1 (EC 2.-.-.-)	NYM_LOCUS25125	Nymphaea colorata (pocket water lily)	63
A0A5K1G1H9	unreviewed	A0A5K1G1H9_9MAGN	Dihydrolipoamide acetyltransferase component of pyruvate dehydrogenase complex	NYM_LOCUS25238	Nymphaea colorata (pocket water lily)	305
A0A5K1G1M2	unreviewed	A0A5K1G1M2_9MAGN	tRNA (guanine(9)-N(1))-methyltransferase (EC 2.1.1.221)	NYM_LOCUS25171	Nymphaea colorata (pocket water lily)	113
A0A5K1G1M5	unreviewed	A0A5K1G1M5_9MAGN	Transmembrane protein 230	NYM_LOCUS25629	Nymphaea colorata (pocket water lily)	91
A0A5K1G1R6	unreviewed	A0A5K1G1R6_9MAGN	Pentatricopeptide repeat-containing protein	NYM_LOCUS26218	Nymphaea colorata (pocket water lily)	278
A0A5K1G1V0	unreviewed	A0A5K1G1V0_9MAGN	DNA-directed RNA polymerase (EC 2.7.7.6)	NYM_LOCUS26223	Nymphaea colorata (pocket water lily)	50
A0A5K1G1V2	unreviewed	A0A5K1G1V2_9MAGN	Uncharacterized protein	NYM_LOCUS26225	Nymphaea colorata (pocket water lily)	40
A0A5K1G1V3	unreviewed	A0A5K1G1V3_9MAGN	2-oxoacid dehydrogenase acyltransferase catalytic domain-containing protein	NYM_LOCUS25238	Nymphaea colorata (pocket water lily)	64
A0A5K1G208	unreviewed	A0A5K1G208_9MAGN	Patatin (EC 3.1.1.-)	NYM_LOCUS25300	Nymphaea colorata (pocket water lily)	55
A0A5K1G219	unreviewed	A0A5K1G219_9MAGN	Plant heme peroxidase family profile domain-containing protein	NYM_LOCUS25104	Nymphaea colorata (pocket water lily)	64
A0A5K1G261	unreviewed	A0A5K1G261_9MAGN	Alanyl-transfer RNA synthetases family profile domain-containing protein	NYM_LOCUS25110	Nymphaea colorata (pocket water lily)	306
A0A5K1G275	unreviewed	A0A5K1G275_9MAGN	Cyclin-like domain-containing protein	NYM_LOCUS25283	Nymphaea colorata (pocket water lily)	74
A0A5K1G280	unreviewed	A0A5K1G280_9MAGN	Plant heme peroxidase family profile domain-containing protein	NYM_LOCUS25108	Nymphaea colorata (pocket water lily)	81
A0A5K1G287	unreviewed	A0A5K1G287_9MAGN	Plant heme peroxidase family profile domain-containing protein	NYM_LOCUS25104	Nymphaea colorata (pocket water lily)	64
A0A5K1G296	unreviewed	A0A5K1G296_9MAGN	Plant heme peroxidase family profile domain-containing protein	NYM_LOCUS25104	Nymphaea colorata (pocket water lily)	55
A0A5K1G2A0	unreviewed	A0A5K1G2A0_9MAGN	Peptidase metallopeptidase domain-containing protein	NYM_LOCUS25089	Nymphaea colorata (pocket water lily)	292
A0A5K1G2A7	unreviewed	A0A5K1G2A7_9MAGN	Plant heme peroxidase family profile domain-containing protein	NYM_LOCUS25104	Nymphaea colorata (pocket water lily)	64
A0A5K1G2B4	unreviewed	A0A5K1G2B4_9MAGN	TLC domain-containing protein	NYM_LOCUS25586	Nymphaea colorata (pocket water lily)	61
A0A5K1G2G2	unreviewed	A0A5K1G2G2_9MAGN	GPI ethanolamine phosphate transferase 1 (EC 2.-.-.-)	NYM_LOCUS25125	Nymphaea colorata (pocket water lily)	72
A0A5K1G2I1	unreviewed	A0A5K1G2I1_9MAGN	SLC26A/SulP transporter domain-containing protein	NYM_LOCUS25093	Nymphaea colorata (pocket water lily)	48
A0A5K1G2I3	unreviewed	A0A5K1G2I3_9MAGN	BRCT domain-containing protein	NYM_LOCUS25063	Nymphaea colorata (pocket water lily)	139
A0A5K1G2K4	unreviewed	A0A5K1G2K4_9MAGN	ABC transmembrane type-1 domain-containing protein	NYM_LOCUS25120	Nymphaea colorata (pocket water lily)	296
A0A5K1G2R6	unreviewed	A0A5K1G2R6_9MAGN	SAM-dependent MTase RsmB/NOP-type domain-containing protein	NYM_LOCUS25174	Nymphaea colorata (pocket water lily)	23
A0A5K1G2S1	unreviewed	A0A5K1G2S1_9MAGN	P-type ATPase C-terminal domain-containing protein	NYM_LOCUS26579	Nymphaea colorata (pocket water lily)	50
A0A5K1G2T9	unreviewed	A0A5K1G2T9_9MAGN	Alanyl-tRNA synthetase class IIc N-terminal domain-containing protein	NYM_LOCUS25110	Nymphaea colorata (pocket water lily)	50
A0A5K1G2W5	unreviewed	A0A5K1G2W5_9MAGN	PNPLA domain-containing protein	NYM_LOCUS25300	Nymphaea colorata (pocket water lily)	60
A0A5K1G2X0	unreviewed	A0A5K1G2X0_9MAGN	Plant heme peroxidase family profile domain-containing protein	NYM_LOCUS25104 NYM_LOCUS25108	Nymphaea colorata (pocket water lily)	55
A0A5K1G2X4	unreviewed	A0A5K1G2X4_9MAGN	Tubulin/FtsZ GTPase domain-containing protein	NYM_LOCUS25170	Nymphaea colorata (pocket water lily)	78
A0A5K1G2Y0	unreviewed	A0A5K1G2Y0_9MAGN	Plant heme peroxidase family profile domain-containing protein	NYM_LOCUS25104	Nymphaea colorata (pocket water lily)	81
A0A5K1G2Y7	unreviewed	A0A5K1G2Y7_9MAGN	Plant heme peroxidase family profile domain-containing protein	NYM_LOCUS25104	Nymphaea colorata (pocket water lily)	127
A0A5K1G2Z5	unreviewed	A0A5K1G2Z5_9MAGN	Peptidase M10 metallopeptidase domain-containing protein	NYM_LOCUS25165	Nymphaea colorata (pocket water lily)	93
A0A5K1G327	unreviewed	A0A5K1G327_9MAGN	RING-type E3 ubiquitin transferase (EC 2.3.2.27)	NYM_LOCUS25167	Nymphaea colorata (pocket water lily)	360
A0A5K1G330	unreviewed	A0A5K1G330_9MAGN	Protein kinase domain-containing protein	NYM_LOCUS26590	Nymphaea colorata (pocket water lily)	95
A0A5K1G340	unreviewed	A0A5K1G340_9MAGN	Peptidase metallopeptidase domain-containing protein	NYM_LOCUS25089	Nymphaea colorata (pocket water lily)	228
A0A5K1G347	unreviewed	A0A5K1G347_9MAGN	Peptidase metallopeptidase domain-containing protein	NYM_LOCUS25086	Nymphaea colorata (pocket water lily)	307
A0A5K1G398	unreviewed	A0A5K1G398_9MAGN	Exocyst complex component Sec8	NYM_LOCUS25038	Nymphaea colorata (pocket water lily)	65
A0A5K1G3D5	unreviewed	A0A5K1G3D5_9MAGN	Proline dehydrogenase (EC 1.5.5.2)	NYM_LOCUS25018	Nymphaea colorata (pocket water lily)	55
A0A5K1G3F9	unreviewed	A0A5K1G3F9_9MAGN	Plant heme peroxidase family profile domain-containing protein	NYM_LOCUS25014	Nymphaea colorata (pocket water lily)	67
A0A5K1G3H2	unreviewed	A0A5K1G3H2_9MAGN	Uncharacterized protein	NYM_LOCUS25205	Nymphaea colorata (pocket water lily)	55
A0A5K1G3I6	unreviewed	A0A5K1G3I6_9MAGN	GPI ethanolamine phosphate transferase 1 (EC 2.-.-.-)	NYM_LOCUS25125	Nymphaea colorata (pocket water lily)	108
A0A5K1G3J0	unreviewed	A0A5K1G3J0_9MAGN	3'-5' exonuclease domain-containing protein	NYM_LOCUS25042	Nymphaea colorata (pocket water lily)	53
A0A5K1G3J5	unreviewed	A0A5K1G3J5_9MAGN	GPI ethanolamine phosphate transferase 1 (EC 2.-.-.-)	NYM_LOCUS25125	Nymphaea colorata (pocket water lily)	53
A0A5K1G3L7	unreviewed	A0A5K1G3L7_9MAGN	Calcineurin B-like protein	NYM_LOCUS26644	Nymphaea colorata (pocket water lily)	36
A0A5K1G3M9	unreviewed	A0A5K1G3M9_9MAGN	Exocyst complex component Sec8	NYM_LOCUS25038	Nymphaea colorata (pocket water lily)	36
A0A5K1G3N4	unreviewed	A0A5K1G3N4_9MAGN	Pectinesterase inhibitor domain-containing protein	NYM_LOCUS26628	Nymphaea colorata (pocket water lily)	406
A0A5K1G3Q1	unreviewed	A0A5K1G3Q1_9MAGN	AMP-dependent synthetase/ligase domain-containing protein	NYM_LOCUS25189	Nymphaea colorata (pocket water lily)	175
A0A5K1G3Q5	unreviewed	A0A5K1G3Q5_9MAGN	non-specific serine/threonine protein kinase (EC 2.7.11.1)	NYM_LOCUS26656	Nymphaea colorata (pocket water lily)	731
A0A5K1G3R6	unreviewed	A0A5K1G3R6_9MAGN	RING-type E3 ubiquitin transferase (EC 2.3.2.27)	NYM_LOCUS24991	Nymphaea colorata (pocket water lily)	567
A0A5K1G3T1	unreviewed	A0A5K1G3T1_9MAGN	Poly (ADP-ribose) glycohydrolase (PARG) catalytic domain-containing protein	NYM_LOCUS26636	Nymphaea colorata (pocket water lily)	96
A0A5K1G3U6	unreviewed	A0A5K1G3U6_9MAGN	RING-type E3 ubiquitin transferase (EC 2.3.2.27)	NYM_LOCUS25026	Nymphaea colorata (pocket water lily)	666
A0A5K1G3W0	unreviewed	A0A5K1G3W0_9MAGN	Alanyl-transfer RNA synthetases family profile domain-containing protein	NYM_LOCUS25110	Nymphaea colorata (pocket water lily)	91
A0A5K1G3W3	unreviewed	A0A5K1G3W3_9MAGN	Calcineurin B-like protein	NYM_LOCUS26645	Nymphaea colorata (pocket water lily)	36
A0A5K1G3X9	unreviewed	A0A5K1G3X9_9MAGN	Helicase ATP-binding domain-containing protein	NYM_LOCUS25127	Nymphaea colorata (pocket water lily)	107
A0A5K1G3Y0	unreviewed	A0A5K1G3Y0_9MAGN	SAM-dependent MTase RsmB/NOP-type domain-containing protein	NYM_LOCUS25176	Nymphaea colorata (pocket water lily)	35
A0A5K1G3Y2	unreviewed	A0A5K1G3Y2_9MAGN	Plant heme peroxidase family profile domain-containing protein	NYM_LOCUS25104	Nymphaea colorata (pocket water lily)	73
A0A5K1G3Y9	unreviewed	A0A5K1G3Y9_9MAGN	Plant heme peroxidase family profile domain-containing protein	NYM_LOCUS25104	Nymphaea colorata (pocket water lily)	64
A0A5K1G3Z6	unreviewed	A0A5K1G3Z6_9MAGN	Plant heme peroxidase family profile domain-containing protein	NYM_LOCUS25104	Nymphaea colorata (pocket water lily)	109
A0A5K1G416	unreviewed	A0A5K1G416_9MAGN	Mediator of RNA polymerase II transcription subunit 4 (Mediator complex subunit 4)	MED4 NYM_LOCUS25099	Nymphaea colorata (pocket water lily)	317
A0A5K1G421	unreviewed	A0A5K1G421_9MAGN	glucan endo-1,3-beta-D-glucosidase (EC 3.2.1.39)	NYM_LOCUS25022	Nymphaea colorata (pocket water lily)	518
A0A5K1G428	unreviewed	A0A5K1G428_9MAGN	phosphopyruvate hydratase (EC 4.2.1.11)	NYM_LOCUS25019	Nymphaea colorata (pocket water lily)	106
A0A5K1G441	unreviewed	A0A5K1G441_9MAGN	phosphopyruvate hydratase (EC 4.2.1.11)	NYM_LOCUS25019	Nymphaea colorata (pocket water lily)	102
A0A5K1G454	unreviewed	A0A5K1G454_9MAGN	Proline dehydrogenase (EC 1.5.5.2)	NYM_LOCUS25018	Nymphaea colorata (pocket water lily)	215
A0A5K1G459	unreviewed	A0A5K1G459_9MAGN	Uncharacterized protein	NYM_LOCUS26225	Nymphaea colorata (pocket water lily)	57
A0A5K1G466	unreviewed	A0A5K1G466_9MAGN	Cation efflux protein cytoplasmic domain-containing protein	NYM_LOCUS25093	Nymphaea colorata (pocket water lily)	153
A0A5K1G468	unreviewed	A0A5K1G468_9MAGN	Uncharacterized protein	NYM_LOCUS26225	Nymphaea colorata (pocket water lily)	48
A0A5K1G478	unreviewed	A0A5K1G478_9MAGN	Uncharacterized protein	NYM_LOCUS25205	Nymphaea colorata (pocket water lily)	48
A0A5K1G481	unreviewed	A0A5K1G481_9MAGN	non-specific serine/threonine protein kinase (EC 2.7.11.1)	NYM_LOCUS25011	Nymphaea colorata (pocket water lily)	41
A0A5K1G497	unreviewed	A0A5K1G497_9MAGN	tyrosine--tRNA ligase (EC 6.1.1.1) (Tyrosyl-tRNA synthetase)	NYM_LOCUS26676	Nymphaea colorata (pocket water lily)	94
A0A5K1G4B7	unreviewed	A0A5K1G4B7_9MAGN	Uncharacterized protein	NYM_LOCUS26700	Nymphaea colorata (pocket water lily)	40
A0A5K1G4H6	unreviewed	A0A5K1G4H6_9MAGN	Amino acid transporter transmembrane domain-containing protein	NYM_LOCUS26221	Nymphaea colorata (pocket water lily)	143
A0A5K1G4I3	unreviewed	A0A5K1G4I3_9MAGN	Phospholipid-transporting ATPase (EC 7.6.2.1)	NYM_LOCUS25153	Nymphaea colorata (pocket water lily)	535
A0A5K1G4K1	unreviewed	A0A5K1G4K1_9MAGN	Gelsolin-like domain-containing protein	NYM_LOCUS26712	Nymphaea colorata (pocket water lily)	53
A0A5K1G4K5	unreviewed	A0A5K1G4K5_9MAGN	DNA-directed RNA polymerase (EC 2.7.7.6)	NYM_LOCUS26223	Nymphaea colorata (pocket water lily)	139
A0A5K1G4L6	unreviewed	A0A5K1G4L6_9MAGN	Threonyl/alanyl tRNA synthetase SAD domain-containing protein	NYM_LOCUS25110	Nymphaea colorata (pocket water lily)	70
A0A5K1G4M8	unreviewed	A0A5K1G4M8_9MAGN	tRNA-uridine aminocarboxypropyltransferase (EC 2.5.1.25)	NYM_LOCUS26701	Nymphaea colorata (pocket water lily)	120
A0A5K1G4N7	unreviewed	A0A5K1G4N7_9MAGN	Uncharacterized protein	NYM_LOCUS26225	Nymphaea colorata (pocket water lily)	31
A0A5K1G4P8	unreviewed	A0A5K1G4P8_9MAGN	Uncharacterized protein	NYM_LOCUS26225	Nymphaea colorata (pocket water lily)	41
A0A5K1G4Q0	unreviewed	A0A5K1G4Q0_9MAGN	RNA-binding S4 domain-containing protein	NYM_LOCUS26579	Nymphaea colorata (pocket water lily)	37
A0A5K1G4Q9	unreviewed	A0A5K1G4Q9_9MAGN	Uncharacterized protein	NYM_LOCUS26579	Nymphaea colorata (pocket water lily)	35
A0A5K1G4S3	unreviewed	A0A5K1G4S3_9MAGN	SAM-dependent MTase RsmB/NOP-type domain-containing protein	NYM_LOCUS25176	Nymphaea colorata (pocket water lily)	32
A0A5K1G4T1	unreviewed	A0A5K1G4T1_9MAGN	Vesicle transport protein	NYM_LOCUS25139 NYM_LOCUS26624	Nymphaea colorata (pocket water lily)	58
A0A5K1G4T5	unreviewed	A0A5K1G4T5_9MAGN	Ig-like domain-containing protein	NYM_LOCUS25424	Nymphaea colorata (pocket water lily)	208
A0A5K1G4X1	unreviewed	A0A5K1G4X1_9MAGN	C2H2-type domain-containing protein	NYM_LOCUS25131	Nymphaea colorata (pocket water lily)	216
A0A5K1G4X9	unreviewed	A0A5K1G4X9_9MAGN	Kinesin motor domain-containing protein	NYM_LOCUS26715	Nymphaea colorata (pocket water lily)	83
A0A5K1G4Z4	unreviewed	A0A5K1G4Z4_9MAGN	mRNA export factor GLE1 (Nucleoporin GLE1)	NYM_LOCUS25415	Nymphaea colorata (pocket water lily)	73
A0A5K1G506	unreviewed	A0A5K1G506_9MAGN	GPI ethanolamine phosphate transferase 1 (EC 2.-.-.-)	NYM_LOCUS25125	Nymphaea colorata (pocket water lily)	97
A0A5K1G518	unreviewed	A0A5K1G518_9MAGN	Protein kinase domain-containing protein	NYM_LOCUS25412	Nymphaea colorata (pocket water lily)	47
A0A5K1G520	unreviewed	A0A5K1G520_9MAGN	Alpha-mannosidase (EC 3.2.1.-)	NYM_LOCUS25097	Nymphaea colorata (pocket water lily)	919
A0A5K1G544	unreviewed	A0A5K1G544_9MAGN	peptidylprolyl isomerase (EC 5.2.1.8)	NYM_LOCUS26604	Nymphaea colorata (pocket water lily)	61
A0A5K1G588	unreviewed	A0A5K1G588_9MAGN	Uncharacterized protein	NYM_LOCUS26579	Nymphaea colorata (pocket water lily)	101
A0A5K1G5E6	unreviewed	A0A5K1G5E6_9MAGN	Alanyl-tRNA synthetase class IIc N-terminal domain-containing protein	NYM_LOCUS25110	Nymphaea colorata (pocket water lily)	45
A0A5K1G5E7	unreviewed	A0A5K1G5E7_9MAGN	glutamate decarboxylase (EC 4.1.1.15)	NYM_LOCUS25389	Nymphaea colorata (pocket water lily)	139
A0A5K1G5F1	unreviewed	A0A5K1G5F1_9MAGN	RING-type domain-containing protein	NYM_LOCUS25025	Nymphaea colorata (pocket water lily)	203
A0A5K1G5G6	unreviewed	A0A5K1G5G6_9MAGN	Plant heme peroxidase family profile domain-containing protein	NYM_LOCUS25108	Nymphaea colorata (pocket water lily)	127
A0A5K1G5H5	unreviewed	A0A5K1G5H5_9MAGN	Plant heme peroxidase family profile domain-containing protein	NYM_LOCUS25104	Nymphaea colorata (pocket water lily)	72
A0A5K1G5H6	unreviewed	A0A5K1G5H6_9MAGN	Fatty acyl-CoA reductase (EC 1.2.1.84)	NYM_LOCUS25385	Nymphaea colorata (pocket water lily)	66
A0A5K1G5H8	unreviewed	A0A5K1G5H8_9MAGN	phosphopyruvate hydratase (EC 4.2.1.11)	NYM_LOCUS25019	Nymphaea colorata (pocket water lily)	49
A0A5K1G5I5	unreviewed	A0A5K1G5I5_9MAGN	Plant heme peroxidase family profile domain-containing protein	NYM_LOCUS25104	Nymphaea colorata (pocket water lily)	64
A0A5K1G5I6	unreviewed	A0A5K1G5I6_9MAGN	Fatty acyl-CoA reductase (EC 1.2.1.84)	NYM_LOCUS25383	Nymphaea colorata (pocket water lily)	53
A0A5K1G5N2	unreviewed	A0A5K1G5N2_9MAGN	non-specific serine/threonine protein kinase (EC 2.7.11.1)	NYM_LOCUS25011	Nymphaea colorata (pocket water lily)	74
A0A5K1G5R0	unreviewed	A0A5K1G5R0_9MAGN	Uncharacterized protein	NYM_LOCUS26770	Nymphaea colorata (pocket water lily)	359
A0A5K1G5R8	unreviewed	A0A5K1G5R8_9MAGN	UV-stimulated scaffold protein A C-terminal domain-containing protein	NYM_LOCUS26650	Nymphaea colorata (pocket water lily)	597
A0A5K1G5S1	unreviewed	A0A5K1G5S1_9MAGN	Peptidase metallopeptidase domain-containing protein	NYM_LOCUS25092	Nymphaea colorata (pocket water lily)	313
A0A5K1G5S3	unreviewed	A0A5K1G5S3_9MAGN	PHD finger protein ALFIN-LIKE	NYM_LOCUS25372	Nymphaea colorata (pocket water lily)	92
A0A5K1G5S8	unreviewed	A0A5K1G5S8_9MAGN	beta-galactosidase (EC 3.2.1.23)	NYM_LOCUS26771	Nymphaea colorata (pocket water lily)	38
A0A5K1G5U5	unreviewed	A0A5K1G5U5_9MAGN	Peptidase metallopeptidase domain-containing protein	NYM_LOCUS25086	Nymphaea colorata (pocket water lily)	306
A0A5K1G5Y6	unreviewed	A0A5K1G5Y6_9MAGN	DNA-directed RNA polymerase (EC 2.7.7.6)	NYM_LOCUS26223	Nymphaea colorata (pocket water lily)	34
A0A5K1G605	unreviewed	A0A5K1G605_9MAGN	diacylglycerol O-acyltransferase (EC 2.3.1.20)	NYM_LOCUS26637	Nymphaea colorata (pocket water lily)	190
A0A5K1G619	unreviewed	A0A5K1G619_9MAGN	Exocyst complex component Sec8	NYM_LOCUS25038	Nymphaea colorata (pocket water lily)	137
A0A5K1G622	unreviewed	A0A5K1G622_9MAGN	ATP-dependent RNA helicase (EC 3.6.4.13)	NYM_LOCUS25135	Nymphaea colorata (pocket water lily)	78
A0A5K1G624	unreviewed	A0A5K1G624_9MAGN	Clathrin heavy chain linker core motif domain-containing protein	NYM_LOCUS26794	Nymphaea colorata (pocket water lily)	68
A0A5K1G658	unreviewed	A0A5K1G658_9MAGN	Receptor-like serine/threonine-protein kinase (EC 2.7.11.1)	NYM_LOCUS26652	Nymphaea colorata (pocket water lily)	793
A0A5K1G6C4	unreviewed	A0A5K1G6C4_9MAGN	Uncharacterized protein	NYM_LOCUS26700	Nymphaea colorata (pocket water lily)	45
A0A5K1G6D9	unreviewed	A0A5K1G6D9_9MAGN	Potassium transporter	NYM_LOCUS25032	Nymphaea colorata (pocket water lily)	353
A0A5K1G6F5	unreviewed	A0A5K1G6F5_9MAGN	ABC transmembrane type-1 domain-containing protein	NYM_LOCUS25113	Nymphaea colorata (pocket water lily)	225
A0A5K1G6G4	unreviewed	A0A5K1G6G4_9MAGN	non-specific serine/threonine protein kinase (EC 2.7.11.1)	NYM_LOCUS26654	Nymphaea colorata (pocket water lily)	773
A0A5K1G6H0	unreviewed	A0A5K1G6H0_9MAGN	Uncharacterized protein	NYM_LOCUS26579	Nymphaea colorata (pocket water lily)	69
A0A5K1G6I9	unreviewed	A0A5K1G6I9_9MAGN	Alanyl-tRNA synthetase class IIc N-terminal domain-containing protein	NYM_LOCUS25110	Nymphaea colorata (pocket water lily)	65
A0A5K1G6J1	unreviewed	A0A5K1G6J1_9MAGN	P-type ATPase C-terminal domain-containing protein	NYM_LOCUS26579	Nymphaea colorata (pocket water lily)	55
A0A5K1G6N1	unreviewed	A0A5K1G6N1_9MAGN	Plant heme peroxidase family profile domain-containing protein	NYM_LOCUS25104	Nymphaea colorata (pocket water lily)	126
A0A5K1G6N3	unreviewed	A0A5K1G6N3_9MAGN	Kinesin motor domain-containing protein	NYM_LOCUS26715	Nymphaea colorata (pocket water lily)	54
A0A5K1G6N4	unreviewed	A0A5K1G6N4_9MAGN	Plant heme peroxidase family profile domain-containing protein	NYM_LOCUS25014	Nymphaea colorata (pocket water lily)	139
A0A5K1G6R0	unreviewed	A0A5K1G6R0_9MAGN	Uncharacterized protein	NYM_LOCUS26865	Nymphaea colorata (pocket water lily)	59
A0A5K1G6R6	unreviewed	A0A5K1G6R6_9MAGN	Mind bomb SH3 repeat domain-containing protein	NYM_LOCUS26700	Nymphaea colorata (pocket water lily)	102
A0A5K1G6S7	unreviewed	A0A5K1G6S7_9MAGN	Uncharacterized protein	NYM_LOCUS26700	Nymphaea colorata (pocket water lily)	53
A0A5K1G6U7	unreviewed	A0A5K1G6U7_9MAGN	Peptidase metallopeptidase domain-containing protein	NYM_LOCUS25092	Nymphaea colorata (pocket water lily)	333
A0A5K1G6Y3	unreviewed	A0A5K1G6Y3_9MAGN	glucan endo-1,3-beta-D-glucosidase (EC 3.2.1.39)	NYM_LOCUS25022	Nymphaea colorata (pocket water lily)	133
A0A5K1G6Z3	unreviewed	A0A5K1G6Z3_9MAGN	DNA-directed RNA polymerase (EC 2.7.7.6)	NYM_LOCUS26223	Nymphaea colorata (pocket water lily)	38
A0A5K1G702	unreviewed	A0A5K1G702_9MAGN	Proline dehydrogenase (EC 1.5.5.2)	NYM_LOCUS25018	Nymphaea colorata (pocket water lily)	207
A0A5K1G706	unreviewed	A0A5K1G706_9MAGN	Uncharacterized protein	NYM_LOCUS26225	Nymphaea colorata (pocket water lily)	66
A0A5K1G707	unreviewed	A0A5K1G707_9MAGN	DNA helicase (EC 3.6.4.12)	NYM_LOCUS26865	Nymphaea colorata (pocket water lily)	42
A0A5K1G710	unreviewed	A0A5K1G710_9MAGN	Peptidoglycan binding-like domain-containing protein	NYM_LOCUS25089	Nymphaea colorata (pocket water lily)	137
A0A5K1G729	unreviewed	A0A5K1G729_9MAGN	Pentacotripeptide-repeat region of PRORP domain-containing protein	NYM_LOCUS25082	Nymphaea colorata (pocket water lily)	353
A0A5K1G735	unreviewed	A0A5K1G735_9MAGN	non-specific serine/threonine protein kinase (EC 2.7.11.1)	NYM_LOCUS25011	Nymphaea colorata (pocket water lily)	47
A0A5K1G747	unreviewed	A0A5K1G747_9MAGN	PNPLA domain-containing protein	NYM_LOCUS25304	Nymphaea colorata (pocket water lily)	62
A0A5K1G760	unreviewed	A0A5K1G760_9MAGN	Mind bomb SH3 repeat domain-containing protein	NYM_LOCUS26700	Nymphaea colorata (pocket water lily)	111
A0A5K1G766	unreviewed	A0A5K1G766_9MAGN	Uncharacterized protein	NYM_LOCUS26700	Nymphaea colorata (pocket water lily)	41
A0A5K1G7A1	unreviewed	A0A5K1G7A1_9MAGN	ER lumen protein-retaining receptor	NYM_LOCUS26416	Nymphaea colorata (pocket water lily)	40
A0A5K1G7E0	unreviewed	A0A5K1G7E0_9MAGN	Kinesin motor domain-containing protein	NYM_LOCUS26715	Nymphaea colorata (pocket water lily)	56
A0A5K1G7E2	unreviewed	A0A5K1G7E2_9MAGN	Uncharacterized protein	NYM_LOCUS26225	Nymphaea colorata (pocket water lily)	31
A0A5K1G7P7	unreviewed	A0A5K1G7P7_9MAGN	Calcineurin B-like protein	NYM_LOCUS26645	Nymphaea colorata (pocket water lily)	37
A0A5K1G7Q0	unreviewed	A0A5K1G7Q0_9MAGN	HRDC domain-containing protein	NYM_LOCUS25042	Nymphaea colorata (pocket water lily)	29
A0A5K1G7Q3	unreviewed	A0A5K1G7Q3_9MAGN	Arp2/3 complex 34 kDa subunit	NYM_LOCUS26581	Nymphaea colorata (pocket water lily)	74
A0A5K1G7Q8	unreviewed	A0A5K1G7Q8_9MAGN	beta-galactosidase (EC 3.2.1.23)	NYM_LOCUS26771	Nymphaea colorata (pocket water lily)	32
A0A5K1G7R2	unreviewed	A0A5K1G7R2_9MAGN	Pentacotripeptide-repeat region of PRORP domain-containing protein	NYM_LOCUS26648	Nymphaea colorata (pocket water lily)	648
A0A5K1G7R9	unreviewed	A0A5K1G7R9_9MAGN	non-specific serine/threonine protein kinase (EC 2.7.11.1)	NYM_LOCUS26654	Nymphaea colorata (pocket water lily)	764
A0A5K1G7U0	unreviewed	A0A5K1G7U0_9MAGN	Protein kinase domain-containing protein	NYM_LOCUS26590	Nymphaea colorata (pocket water lily)	695
A0A5K1G7Z9	unreviewed	A0A5K1G7Z9_9MAGN	Exocyst complex component Sec8	NYM_LOCUS25038	Nymphaea colorata (pocket water lily)	58
A0A5K1G874	unreviewed	A0A5K1G874_9MAGN	Phosphoenolpyruvate carboxylase	NYM_LOCUS26805	Nymphaea colorata (pocket water lily)	130
A0A5K1G885	unreviewed	A0A5K1G885_9MAGN	Protein SCAR (Protein WAVE)	NYM_LOCUS26808	Nymphaea colorata (pocket water lily)	995
A0A5K1G886	unreviewed	A0A5K1G886_9MAGN	Homeobox-leucine zipper protein (HD-ZIP protein) (Homeodomain transcription factor)	NYM_LOCUS25024	Nymphaea colorata (pocket water lily)	123
A0A5K1G8A3	unreviewed	A0A5K1G8A3_9MAGN	Peroxin-7	NYM_LOCUS26814	Nymphaea colorata (pocket water lily)	325
A0A5K1G8A9	unreviewed	A0A5K1G8A9_9MAGN	tryptophan synthase (EC 4.2.1.20)	NYM_LOCUS25020	Nymphaea colorata (pocket water lily)	179
A0A5K1G8B7	unreviewed	A0A5K1G8B7_9MAGN	Cation-transporting P-type ATPase C-terminal domain-containing protein	NYM_LOCUS26502	Nymphaea colorata (pocket water lily)	105
A0A5K1G8C2	unreviewed	A0A5K1G8C2_9MAGN	Chromatin-remodeling ATPase INO80 (EC 3.6.4.-)	NYM_LOCUS26500	Nymphaea colorata (pocket water lily)	27
A0A5K1G8D0	unreviewed	A0A5K1G8D0_9MAGN	Pectinesterase (EC 3.1.1.11)	NYM_LOCUS26628	Nymphaea colorata (pocket water lily)	229
A0A5K1G8E1	unreviewed	A0A5K1G8E1_9MAGN	Mind bomb SH3 repeat domain-containing protein	NYM_LOCUS26700	Nymphaea colorata (pocket water lily)	77
A0A5K1G8E6	unreviewed	A0A5K1G8E6_9MAGN	Serine-threonine/tyrosine-protein kinase catalytic domain-containing protein	NYM_LOCUS26700	Nymphaea colorata (pocket water lily)	76
A0A5K1G8E9	unreviewed	A0A5K1G8E9_9MAGN	Plant heme peroxidase family profile domain-containing protein	NYM_LOCUS25014	Nymphaea colorata (pocket water lily)	55
A0A5K1G8F0	unreviewed	A0A5K1G8F0_9MAGN	ABC transmembrane type-1 domain-containing protein	NYM_LOCUS26779	Nymphaea colorata (pocket water lily)	685
A0A5K1G8H7	unreviewed	A0A5K1G8H7_9MAGN	Nucleolar GTP-binding protein 1	NYM_LOCUS24999	Nymphaea colorata (pocket water lily)	681
A0A5K1G8K2	unreviewed	A0A5K1G8K2_9MAGN	Gelsolin-like domain-containing protein	NYM_LOCUS26712	Nymphaea colorata (pocket water lily)	59
A0A5K1G8L5	unreviewed	A0A5K1G8L5_9MAGN	Kinesin motor domain-containing protein	NYM_LOCUS26715	Nymphaea colorata (pocket water lily)	35
A0A5K1G8R0	unreviewed	A0A5K1G8R0_9MAGN	Uncharacterized protein	NYM_LOCUS26794	Nymphaea colorata (pocket water lily)	46
A0A5K1G8R6	unreviewed	A0A5K1G8R6_9MAGN	RNA-dependent RNA polymerase (EC 2.7.7.48)	NYM_LOCUS26490	Nymphaea colorata (pocket water lily)	46
A0A5K1G8T1	unreviewed	A0A5K1G8T1_9MAGN	Apyrase	NYM_LOCUS26798	Nymphaea colorata (pocket water lily)	593
A0A5K1G8V9	unreviewed	A0A5K1G8V9_9MAGN	Phosphoenolpyruvate carboxylase	NYM_LOCUS26805	Nymphaea colorata (pocket water lily)	104
A0A5K1G8Z5	unreviewed	A0A5K1G8Z5_9MAGN	Granulins domain-containing protein	NYM_LOCUS26819	Nymphaea colorata (pocket water lily)	315
A0A5K1G905	unreviewed	A0A5K1G905_9MAGN	Granulins domain-containing protein	NYM_LOCUS26822	Nymphaea colorata (pocket water lily)	178
A0A5K1G918	unreviewed	A0A5K1G918_9MAGN	tyrosine--tRNA ligase (EC 6.1.1.1) (Tyrosyl-tRNA synthetase)	NYM_LOCUS26676	Nymphaea colorata (pocket water lily)	35
A0A5K1G931	unreviewed	A0A5K1G931_9MAGN	indole-3-glycerol-phosphate synthase (EC 4.1.1.48)	NYM_LOCUS25186	Nymphaea colorata (pocket water lily)	55
A0A5K1G945	unreviewed	A0A5K1G945_9MAGN	RNA-dependent RNA polymerase (EC 2.7.7.48)	NYM_LOCUS26453	Nymphaea colorata (pocket water lily)	149
A0A5K1G946	unreviewed	A0A5K1G946_9MAGN	Cellulose synthase-like protein G3	NYM_LOCUS26680	Nymphaea colorata (pocket water lily)	199
A0A5K1G954	unreviewed	A0A5K1G954_9MAGN	Anaphase-promoting complex subunit 6	NYM_LOCUS26863	Nymphaea colorata (pocket water lily)	82
A0A5K1G960	unreviewed	A0A5K1G960_9MAGN	Peptidase A1 domain-containing protein	NYM_LOCUS26651	Nymphaea colorata (pocket water lily)	502
A0A5K1G992	unreviewed	A0A5K1G992_9MAGN	Cyclin-like domain-containing protein	NYM_LOCUS26442	Nymphaea colorata (pocket water lily)	83
A0A5K1G9E4	unreviewed	A0A5K1G9E4_9MAGN	Protein kinase domain-containing protein	NYM_LOCUS26700	Nymphaea colorata (pocket water lily)	123
A0A5K1G9F7	unreviewed	A0A5K1G9F7_9MAGN	Uncharacterized protein	NYM_LOCUS26579	Nymphaea colorata (pocket water lily)	39
A0A5K1G9G4	unreviewed	A0A5K1G9G4_9MAGN	Uncharacterized protein	NYM_LOCUS26579	Nymphaea colorata (pocket water lily)	80
A0A5K1G9G9	unreviewed	A0A5K1G9G9_9MAGN	protein acetyllysine N-acetyltransferase (EC 2.3.1.286)	NYM_LOCUS25168	Nymphaea colorata (pocket water lily)	31
A0A5K1G9L4	unreviewed	A0A5K1G9L4_9MAGN	Uncharacterized protein	NYM_LOCUS26865	Nymphaea colorata (pocket water lily)	64
A0A5K1G9M0	unreviewed	A0A5K1G9M0_9MAGN	C-CAP/cofactor C-like domain-containing protein	NYM_LOCUS26414	Nymphaea colorata (pocket water lily)	347
A0A5K1G9Q2	unreviewed	A0A5K1G9Q2_9MAGN	AP180 N-terminal homology (ANTH) domain-containing protein	NYM_LOCUS26427	Nymphaea colorata (pocket water lily)	334
A0A5K1G9Q5	unreviewed	A0A5K1G9Q5_9MAGN	DNA helicase (EC 3.6.4.12)	NYM_LOCUS26865	Nymphaea colorata (pocket water lily)	62
A0A5K1G9R3	unreviewed	A0A5K1G9R3_9MAGN	Nuclear cap-binding protein subunit 2 (20 kDa nuclear cap-binding protein)	NYM_LOCUS26697	Nymphaea colorata (pocket water lily)	74
A0A5K1G9S4	unreviewed	A0A5K1G9S4_9MAGN	Mind bomb SH3 repeat domain-containing protein	NYM_LOCUS26700	Nymphaea colorata (pocket water lily)	413
A0A5K1G9T0	unreviewed	A0A5K1G9T0_9MAGN	Uncharacterized protein	NYM_LOCUS26700	Nymphaea colorata (pocket water lily)	52
A0A5K1G9T7	unreviewed	A0A5K1G9T7_9MAGN	Nudix hydrolase domain-containing protein	NYM_LOCUS26713	Nymphaea colorata (pocket water lily)	80
A0A5K1G9V2	unreviewed	A0A5K1G9V2_9MAGN	Protein kinase domain-containing protein	NYM_LOCUS26789	Nymphaea colorata (pocket water lily)	417
A0A5K1G9V6	unreviewed	A0A5K1G9V6_9MAGN	Kinesin motor domain-containing protein	NYM_LOCUS26715	Nymphaea colorata (pocket water lily)	63
A0A5K1G9W1	unreviewed	A0A5K1G9W1_9MAGN	Clathrin heavy chain linker core motif domain-containing protein	NYM_LOCUS26794	Nymphaea colorata (pocket water lily)	76
A0A5K1G9W5	unreviewed	A0A5K1G9W5_9MAGN	Uncharacterized protein	NYM_LOCUS26794 NYM_LOCUS9656	Nymphaea colorata (pocket water lily)	45
A0A5K1GA24	unreviewed	A0A5K1GA24_9MAGN	allene-oxide cyclase (EC 5.3.99.6)	NYM_LOCUS27727	Nymphaea colorata (pocket water lily)	54
A0A5K1GA30	unreviewed	A0A5K1GA30_9MAGN	P-type ATPase C-terminal domain-containing protein	NYM_LOCUS25153	Nymphaea colorata (pocket water lily)	260
A0A5K1GA54	unreviewed	A0A5K1GA54_9MAGN	KAT8 regulatory NSL complex subunit 2 (NSL complex protein NSL2) (Non-specific lethal 2 homolog)	NYM_LOCUS26723	Nymphaea colorata (pocket water lily)	98
A0A5K1GAB3	unreviewed	A0A5K1GAB3_9MAGN	lipoyl(octanoyl) transferase (EC 2.3.1.181) (Lipoyl/octanoyl transferase) (Octanoyl-[acyl-carrier-protein]-protein N-octanoyltransferase)	NYM_LOCUS27725	Nymphaea colorata (pocket water lily)	235
A0A5K1GAF9	unreviewed	A0A5K1GAF9_9MAGN	HSF-type DNA-binding domain-containing protein	NYM_LOCUS26557	Nymphaea colorata (pocket water lily)	71
A0A5K1GAL0	unreviewed	A0A5K1GAL0_9MAGN	AN1-type domain-containing protein	NYM_LOCUS26769	Nymphaea colorata (pocket water lily)	200
A0A5K1GAN1	unreviewed	A0A5K1GAN1_9MAGN	beta-galactosidase (EC 3.2.1.23)	NYM_LOCUS26771	Nymphaea colorata (pocket water lily)	64
A0A5K1GAT5	unreviewed	A0A5K1GAT5_9MAGN	MCM OB domain-containing protein	NYM_LOCUS26865	Nymphaea colorata (pocket water lily)	45
A0A5K1GAW8	unreviewed	A0A5K1GAW8_9MAGN	Tryptophan synthase beta chain-like PALP domain-containing protein	NYM_LOCUS28386	Nymphaea colorata (pocket water lily)	88
A0A5K1GAY6	unreviewed	A0A5K1GAY6_9MAGN	Plant heme peroxidase family profile domain-containing protein	NYM_LOCUS25108	Nymphaea colorata (pocket water lily)	64
A0A5K1GB05	unreviewed	A0A5K1GB05_9MAGN	Plant heme peroxidase family profile domain-containing protein	NYM_LOCUS25104	Nymphaea colorata (pocket water lily)	127
A0A5K1GB16	unreviewed	A0A5K1GB16_9MAGN	Plant heme peroxidase family profile domain-containing protein	NYM_LOCUS25104	Nymphaea colorata (pocket water lily)	55
A0A5K1GB33	unreviewed	A0A5K1GB33_9MAGN	Clathrin heavy chain linker core motif domain-containing protein	NYM_LOCUS26794	Nymphaea colorata (pocket water lily)	101
A0A5K1GB50	unreviewed	A0A5K1GB50_9MAGN	Glycoside hydrolase family 38 N-terminal domain-containing protein	NYM_LOCUS25097	Nymphaea colorata (pocket water lily)	171
A0A5K1GB73	unreviewed	A0A5K1GB73_9MAGN	P-type Ca(2+) transporter (EC 7.2.2.10)	NYM_LOCUS26502	Nymphaea colorata (pocket water lily)	642
A0A5K1GB94	unreviewed	A0A5K1GB94_9MAGN	Clathrin heavy chain linker core motif domain-containing protein	NYM_LOCUS26794	Nymphaea colorata (pocket water lily)	42
A0A5K1GBB4	unreviewed	A0A5K1GBB4_9MAGN	DBINO domain-containing protein	NYM_LOCUS26500	Nymphaea colorata (pocket water lily)	144
A0A5K1GBB8	unreviewed	A0A5K1GBB8_9MAGN	RNA-dependent RNA polymerase (EC 2.7.7.48)	NYM_LOCUS26453	Nymphaea colorata (pocket water lily)	232
A0A5K1GBD0	unreviewed	A0A5K1GBD0_9MAGN	RRM domain-containing protein	NYM_LOCUS28406	Nymphaea colorata (pocket water lily)	471
A0A5K1GBD9	unreviewed	A0A5K1GBD9_9MAGN	Cytochrome P450	NYM_LOCUS26447	Nymphaea colorata (pocket water lily)	344
A0A5K1GBE6	unreviewed	A0A5K1GBE6_9MAGN	Uncharacterized protein	NYM_LOCUS26700	Nymphaea colorata (pocket water lily)	41
A0A5K1GBF5	unreviewed	A0A5K1GBF5_9MAGN	RING-type domain-containing protein	NYM_LOCUS26700	Nymphaea colorata (pocket water lily)	235
A0A5K1GBG3	unreviewed	A0A5K1GBG3_9MAGN	Potassium channel	NYM_LOCUS26702	Nymphaea colorata (pocket water lily)	62
A0A5K1GBJ3	unreviewed	A0A5K1GBJ3_9MAGN	DNA polymerase lambda fingers domain-containing protein	NYM_LOCUS25063	Nymphaea colorata (pocket water lily)	60
A0A5K1GBK6	unreviewed	A0A5K1GBK6_9MAGN	Tubulin beta chain	NYM_LOCUS26482	Nymphaea colorata (pocket water lily)	90
A0A5K1GBM3	unreviewed	A0A5K1GBM3_9MAGN	Homeobox domain-containing protein	NYM_LOCUS26480	Nymphaea colorata (pocket water lily)	223
A0A5K1GBM8	unreviewed	A0A5K1GBM8_9MAGN	Gelsolin-like domain-containing protein	NYM_LOCUS26712	Nymphaea colorata (pocket water lily)	54
A0A5K1GBN8	unreviewed	A0A5K1GBN8_9MAGN	Gelsolin-like domain-containing protein	NYM_LOCUS26712	Nymphaea colorata (pocket water lily)	47
A0A5K1GBR8	unreviewed	A0A5K1GBR8_9MAGN	Kinesin motor domain-containing protein	NYM_LOCUS26715	Nymphaea colorata (pocket water lily)	38
A0A5K1GBS6	unreviewed	A0A5K1GBS6_9MAGN	DNA-directed RNA polymerase (EC 2.7.7.6) (PEP)	NYM_LOCUS26464	Nymphaea colorata (pocket water lily)	92
A0A5K1GBU4	unreviewed	A0A5K1GBU4_9MAGN	RuvB-like helicase (EC 3.6.4.12)	NYM_LOCUS26890	Nymphaea colorata (pocket water lily)	33
A0A5K1GBV5	unreviewed	A0A5K1GBV5_9MAGN	3'-5' exonuclease domain-containing protein	NYM_LOCUS25042	Nymphaea colorata (pocket water lily)	28
A0A5K1GBX2	unreviewed	A0A5K1GBX2_9MAGN	26S proteasome complex subunit SEM1	NYM_LOCUS26729	Nymphaea colorata (pocket water lily)	43
A0A5K1GC01	unreviewed	A0A5K1GC01_9MAGN	MCM OB domain-containing protein	NYM_LOCUS26865	Nymphaea colorata (pocket water lily)	69
A0A5K1GC81	unreviewed	A0A5K1GC81_9MAGN	MCM domain-containing protein	NYM_LOCUS26865	Nymphaea colorata (pocket water lily)	38
A0A5K1GCA6	unreviewed	A0A5K1GCA6_9MAGN	phosphopyruvate hydratase (EC 4.2.1.11)	NYM_LOCUS25019	Nymphaea colorata (pocket water lily)	53
A0A5K1GCB5	unreviewed	A0A5K1GCB5_9MAGN	Proline dehydrogenase (EC 1.5.5.2)	NYM_LOCUS25018	Nymphaea colorata (pocket water lily)	79
A0A5K1GCF0	unreviewed	A0A5K1GCF0_9MAGN	AAA+ ATPase domain-containing protein	NYM_LOCUS26422	Nymphaea colorata (pocket water lily)	729
A0A5K1GCF2	unreviewed	A0A5K1GCF2_9MAGN	Tubulin/FtsZ GTPase domain-containing protein	NYM_LOCUS27768	Nymphaea colorata (pocket water lily)	68
A0A5K1GCF7	unreviewed	A0A5K1GCF7_9MAGN	non-specific serine/threonine protein kinase (EC 2.7.11.1)	NYM_LOCUS25011	Nymphaea colorata (pocket water lily)	62
A0A5K1GCH2	unreviewed	A0A5K1GCH2_9MAGN	Helicase C-terminal domain-containing protein	NYM_LOCUS27774	Nymphaea colorata (pocket water lily)	35
A0A5K1GCH9	unreviewed	A0A5K1GCH9_9MAGN	Uncharacterized protein	NYM_LOCUS26416	Nymphaea colorata (pocket water lily)	88
A0A5K1GCL3	unreviewed	A0A5K1GCL3_9MAGN	Tubulin/FtsZ GTPase domain-containing protein	NYM_LOCUS26482	Nymphaea colorata (pocket water lily)	169
A0A5K1GCP9	unreviewed	A0A5K1GCP9_9MAGN	alpha-amylase (EC 3.2.1.1) (1,4-alpha-D-glucan glucanohydrolase)	NYM_LOCUS27650 NYM_LOCUS27651	Nymphaea colorata (pocket water lily)	264
A0A5K1GCQ2	unreviewed	A0A5K1GCQ2_9MAGN	DNA-directed RNA polymerase (EC 2.7.7.6) (PEP)	NYM_LOCUS27671	Nymphaea colorata (pocket water lily)	49
A0A5K1GCQ5	unreviewed	A0A5K1GCQ5_9MAGN	Cytochrome P450	NYM_LOCUS26469	Nymphaea colorata (pocket water lily)	53
A0A5K1GCW2	unreviewed	A0A5K1GCW2_9MAGN	Reticulon-like protein	NYM_LOCUS26533	Nymphaea colorata (pocket water lily)	468
A0A5K1GCX1	unreviewed	A0A5K1GCX1_9MAGN	Uncharacterized protein	NYM_LOCUS26225	Nymphaea colorata (pocket water lily)	47
A0A5K1GCX9	unreviewed	A0A5K1GCX9_9MAGN	Expansin	NYM_LOCUS27660	Nymphaea colorata (pocket water lily)	102
A0A5K1GCY1	unreviewed	A0A5K1GCY1_9MAGN	Uncharacterized protein	NYM_LOCUS26794	Nymphaea colorata (pocket water lily)	39
A0A5K1GD02	unreviewed	A0A5K1GD02_9MAGN	Nucleotidyl transferase domain-containing protein	NYM_LOCUS26445	Nymphaea colorata (pocket water lily)	39
A0A5K1GD51	unreviewed	A0A5K1GD51_9MAGN	Ethylene insensitive 3-like DNA-binding domain-containing protein	NYM_LOCUS27754	Nymphaea colorata (pocket water lily)	617
A0A5K1GD75	unreviewed	A0A5K1GD75_9MAGN	RING-type E3 ubiquitin transferase (EC 2.3.2.27)	NYM_LOCUS26514	Nymphaea colorata (pocket water lily)	325
A0A5K1GD80	unreviewed	A0A5K1GD80_9MAGN	Phosphoenolpyruvate carboxylase	NYM_LOCUS26805	Nymphaea colorata (pocket water lily)	74
A0A5K1GD89	unreviewed	A0A5K1GD89_9MAGN	Kinesin motor domain-containing protein	NYM_LOCUS26808	Nymphaea colorata (pocket water lily)	39
A0A5K1GDG9	unreviewed	A0A5K1GDG9_9MAGN	Chromatin-remodeling ATPase INO80 (EC 3.6.4.-)	NYM_LOCUS26500	Nymphaea colorata (pocket water lily)	36
A0A5K1GDL8	unreviewed	A0A5K1GDL8_9MAGN	Uncharacterized protein	NYM_LOCUS26579	Nymphaea colorata (pocket water lily)	100
A0A5K1GDM5	unreviewed	A0A5K1GDM5_9MAGN	Peptidase A1 domain-containing protein	NYM_LOCUS26580	Nymphaea colorata (pocket water lily)	452
A0A5K1GDQ0	unreviewed	A0A5K1GDQ0_9MAGN	Mechanosensitive ion channel protein	NYM_LOCUS27581	Nymphaea colorata (pocket water lily)	654
A0A5K1GDW3	unreviewed	A0A5K1GDW3_9MAGN	Replication protein A OB domain-containing protein	NYM_LOCUS26457	Nymphaea colorata (pocket water lily)	90
A0A5K1GDZ8	unreviewed	A0A5K1GDZ8_9MAGN	Nucleotidyl transferase domain-containing protein	NYM_LOCUS26445	Nymphaea colorata (pocket water lily)	35
A0A5K1GE11	unreviewed	A0A5K1GE11_9MAGN	DNA-directed RNA polymerase (EC 2.7.7.6)	NYM_LOCUS27569	Nymphaea colorata (pocket water lily)	1013
A0A5K1GE27	unreviewed	A0A5K1GE27_9MAGN	Cyclin C-terminal domain-containing protein	NYM_LOCUS26442	Nymphaea colorata (pocket water lily)	96
A0A5K1GE28	unreviewed	A0A5K1GE28_9MAGN	non-specific serine/threonine protein kinase (EC 2.7.11.1)	NYM_LOCUS28436	Nymphaea colorata (pocket water lily)	318
A0A5K1GE42	unreviewed	A0A5K1GE42_9MAGN	DNA helicase (EC 3.6.4.12)	NYM_LOCUS26865	Nymphaea colorata (pocket water lily)	61
A0A5K1GEC7	unreviewed	A0A5K1GEC7_9MAGN	J domain-containing protein	NYM_LOCUS28412	Nymphaea colorata (pocket water lily)	649
A0A5K1GED4	unreviewed	A0A5K1GED4_9MAGN	ABC-2 type transporter transmembrane domain-containing protein	NYM_LOCUS27551	Nymphaea colorata (pocket water lily)	91
A0A5K1GEF3	unreviewed	A0A5K1GEF3_9MAGN	Myosin motor domain-containing protein	NYM_LOCUS27548	Nymphaea colorata (pocket water lily)	55
A0A5K1GEG4	unreviewed	A0A5K1GEG4_9MAGN	Myosin motor domain-containing protein	NYM_LOCUS27548	Nymphaea colorata (pocket water lily)	68
A0A5K1GEH5	unreviewed	A0A5K1GEH5_9MAGN	RING-type E3 ubiquitin transferase (EC 2.3.2.27)	NYM_LOCUS27589	Nymphaea colorata (pocket water lily)	187
A0A5K1GES0	unreviewed	A0A5K1GES0_9MAGN	Poly (ADP-ribose) glycohydrolase helical domain-containing protein	NYM_LOCUS26636	Nymphaea colorata (pocket water lily)	92
A0A5K1GES8	unreviewed	A0A5K1GES8_9MAGN	Tubulin/FtsZ GTPase domain-containing protein	NYM_LOCUS27768	Nymphaea colorata (pocket water lily)	131
A0A5K1GET8	unreviewed	A0A5K1GET8_9MAGN	RuvB-like helicase (EC 3.6.4.12)	NYM_LOCUS26874	Nymphaea colorata (pocket water lily)	52
A0A5K1GEY3	unreviewed	A0A5K1GEY3_9MAGN	glutathione transferase (EC 2.5.1.18)	NYM_LOCUS27669	Nymphaea colorata (pocket water lily)	151
A0A5K1GEZ2	unreviewed	A0A5K1GEZ2_9MAGN	Alkaline/neutral invertase (EC 3.2.1.26)	NYM_LOCUS27784	Nymphaea colorata (pocket water lily)	186
A0A5K1GEZ4	unreviewed	A0A5K1GEZ4_9MAGN	RuvB-like helicase (EC 3.6.4.12)	NYM_LOCUS26874 NYM_LOCUS26890	Nymphaea colorata (pocket water lily)	44
A0A5K1GF02	unreviewed	A0A5K1GF02_9MAGN	Receptor-like serine/threonine-protein kinase (EC 2.7.11.1)	NYM_LOCUS26653	Nymphaea colorata (pocket water lily)	794
A0A5K1GF28	unreviewed	A0A5K1GF28_9MAGN	RuvB-like helicase (EC 3.6.4.12)	NYM_LOCUS26890	Nymphaea colorata (pocket water lily)	52
A0A5K1GF57	unreviewed	A0A5K1GF57_9MAGN	ABC-2 type transporter domain-containing protein	NYM_LOCUS27551	Nymphaea colorata (pocket water lily)	114
A0A5K1GFA1	unreviewed	A0A5K1GFA1_9MAGN	Translation elongation factor EF1B beta/delta subunit guanine nucleotide exchange domain-containing protein	NYM_LOCUS26512	Nymphaea colorata (pocket water lily)	53
A0A5K1GFD4	unreviewed	A0A5K1GFD4_9MAGN	FHA domain-containing protein	NYM_LOCUS27537	Nymphaea colorata (pocket water lily)	81
A0A5K1GFJ7	unreviewed	A0A5K1GFJ7_9MAGN	Cytochrome f	NYM_LOCUS28421	Nymphaea colorata (pocket water lily)	84
A0A5K1GFQ8	unreviewed	A0A5K1GFQ8_9MAGN	15-cis-phytoene synthase (EC 2.5.1.32)	NYM_LOCUS27668	Nymphaea colorata (pocket water lily)	78
A0A5K1GFR9	unreviewed	A0A5K1GFR9_9MAGN	Protein kinase domain-containing protein	NYM_LOCUS26871	Nymphaea colorata (pocket water lily)	218
A0A5K1GFU5	unreviewed	A0A5K1GFU5_9MAGN	Mind bomb SH3 repeat domain-containing protein	NYM_LOCUS26700	Nymphaea colorata (pocket water lily)	63
A0A5K1GFV6	unreviewed	A0A5K1GFV6_9MAGN	Uncharacterized protein	NYM_LOCUS26700	Nymphaea colorata (pocket water lily)	112
A0A5K1GFZ5	unreviewed	A0A5K1GFZ5_9MAGN	KEN domain-containing protein	NYM_LOCUS27619	Nymphaea colorata (pocket water lily)	101
A0A5K1GG75	unreviewed	A0A5K1GG75_9MAGN	S-acyltransferase (EC 2.3.1.225) (Palmitoyltransferase)	NYM_LOCUS28424	Nymphaea colorata (pocket water lily)	110
A0A5K1GG93	unreviewed	A0A5K1GG93_9MAGN	GS catalytic domain-containing protein	NYM_LOCUS27442	Nymphaea colorata (pocket water lily)	53
A0A5K1GGA1	unreviewed	A0A5K1GGA1_9MAGN	non-specific serine/threonine protein kinase (EC 2.7.11.1)	NYM_LOCUS27595	Nymphaea colorata (pocket water lily)	136
A0A5K1GGB1	unreviewed	A0A5K1GGB1_9MAGN	Protein kinase domain-containing protein	NYM_LOCUS27631	Nymphaea colorata (pocket water lily)	252
A0A5K1GGG6	unreviewed	A0A5K1GGG6_9MAGN	RuvB-like helicase (EC 3.6.4.12)	NYM_LOCUS26874 NYM_LOCUS26890	Nymphaea colorata (pocket water lily)	63
A0A5K1GGG9	unreviewed	A0A5K1GGG9_9MAGN	Helicase ATP-binding domain-containing protein	NYM_LOCUS27464	Nymphaea colorata (pocket water lily)	300
A0A5K1GGP6	unreviewed	A0A5K1GGP6_9MAGN	Amino acid transporter transmembrane domain-containing protein	NYM_LOCUS27448	Nymphaea colorata (pocket water lily)	109
A0A5K1GGR5	unreviewed	A0A5K1GGR5_9MAGN	KEN domain-containing protein	NYM_LOCUS27616	Nymphaea colorata (pocket water lily)	102
A0A5K1GGT6	unreviewed	A0A5K1GGT6_9MAGN	RING-type E3 ubiquitin transferase (EC 2.3.2.27)	NYM_LOCUS27411	Nymphaea colorata (pocket water lily)	189
A0A5K1GGY4	unreviewed	A0A5K1GGY4_9MAGN	S-acyltransferase (EC 2.3.1.225) (Palmitoyltransferase)	NYM_LOCUS28422	Nymphaea colorata (pocket water lily)	95
A0A5K1GGZ8	unreviewed	A0A5K1GGZ8_9MAGN	non-specific serine/threonine protein kinase (EC 2.7.11.1)	NYM_LOCUS27595	Nymphaea colorata (pocket water lily)	78
A0A5K1GH22	unreviewed	A0A5K1GH22_9MAGN	CASP-like protein	NYM_LOCUS27590	Nymphaea colorata (pocket water lily)	101
A0A5K1GH31	unreviewed	A0A5K1GH31_9MAGN	Alpha-1,3-mannosyl-glycoprotein 2-beta-N-acetylglucosaminyltransferase (GNT-I) (GlcNAc-T I) (EC 2.4.1.101) (N-glycosyl-oligosaccharide-glycoprotein N-acetylglucosaminyltransferase I)	NYM_LOCUS27590	Nymphaea colorata (pocket water lily)	24
A0A5K1GH51	unreviewed	A0A5K1GH51_9MAGN	Aquaporin	NYM_LOCUS27556	Nymphaea colorata (pocket water lily)	140
A0A5K1GH59	unreviewed	A0A5K1GH59_9MAGN	ATP phosphoribosyltransferase (EC 2.4.2.17)	NYM_LOCUS27555	Nymphaea colorata (pocket water lily)	38
A0A5K1GH78	unreviewed	A0A5K1GH78_9MAGN	Alpha-1,3-mannosyl-glycoprotein 2-beta-N-acetylglucosaminyltransferase (GNT-I) (GlcNAc-T I) (EC 2.4.1.101) (N-glycosyl-oligosaccharide-glycoprotein N-acetylglucosaminyltransferase I)	NYM_LOCUS27590	Nymphaea colorata (pocket water lily)	16
A0A5K1GHA9	unreviewed	A0A5K1GHA9_9MAGN	Myosin motor domain-containing protein	NYM_LOCUS27548	Nymphaea colorata (pocket water lily)	126
A0A5K1GHB3	unreviewed	A0A5K1GHB3_9MAGN	Mechanosensitive ion channel protein	NYM_LOCUS27581	Nymphaea colorata (pocket water lily)	644
A0A5K1GHB7	unreviewed	A0A5K1GHB7_9MAGN	beta-galactosidase (EC 3.2.1.23)	NYM_LOCUS26771	Nymphaea colorata (pocket water lily)	29
A0A5K1GHC4	unreviewed	A0A5K1GHC4_9MAGN	Methyltransferase (EC 2.1.1.-)	NYM_LOCUS27381	Nymphaea colorata (pocket water lily)	64
A0A5K1GHG6	unreviewed	A0A5K1GHG6_9MAGN	DNA-directed RNA polymerase (EC 2.7.7.6)	NYM_LOCUS27569	Nymphaea colorata (pocket water lily)	921
A0A5K1GHH2	unreviewed	A0A5K1GHH2_9MAGN	Autophagy protein 5	NYM_LOCUS27659	Nymphaea colorata (pocket water lily)	108
A0A5K1GHH5	unreviewed	A0A5K1GHH5_9MAGN	ABC transmembrane type-1 domain-containing protein	NYM_LOCUS26781	Nymphaea colorata (pocket water lily)	682
A0A5K1GHI5	unreviewed	A0A5K1GHI5_9MAGN	Methyltransferase (EC 2.1.1.-)	NYM_LOCUS27745	Nymphaea colorata (pocket water lily)	170
A0A5K1GHI9	unreviewed	A0A5K1GHI9_9MAGN	SMP domain-containing protein	NYM_LOCUS27568	Nymphaea colorata (pocket water lily)	82
A0A5K1GHM8	unreviewed	A0A5K1GHM8_9MAGN	FAD-dependent oxidoreductase 2 FAD binding domain-containing protein	NYM_LOCUS27371	Nymphaea colorata (pocket water lily)	58
A0A5K1GHN1	unreviewed	A0A5K1GHN1_9MAGN	Clathrin heavy chain linker core motif domain-containing protein	NYM_LOCUS26794	Nymphaea colorata (pocket water lily)	84
A0A5K1GHQ0	unreviewed	A0A5K1GHQ0_9MAGN	Homeobox-leucine zipper protein (HD-ZIP protein) (Homeodomain transcription factor)	NYM_LOCUS27369	Nymphaea colorata (pocket water lily)	160
A0A5K1GHR9	unreviewed	A0A5K1GHR9_9MAGN	C-CAP/cofactor C-like domain-containing protein	NYM_LOCUS27364	Nymphaea colorata (pocket water lily)	49
A0A5K1GHS5	unreviewed	A0A5K1GHS5_9MAGN	Phosphoenolpyruvate carboxylase	NYM_LOCUS26805	Nymphaea colorata (pocket water lily)	333
A0A5K1GHU1	unreviewed	A0A5K1GHU1_9MAGN	SNF2 N-terminal domain-containing protein	NYM_LOCUS27361	Nymphaea colorata (pocket water lily)	63
A0A5K1GHV5	unreviewed	A0A5K1GHV5_9MAGN	ALIX V-shaped domain-containing protein	NYM_LOCUS27512	Nymphaea colorata (pocket water lily)	182
A0A5K1GHV7	unreviewed	A0A5K1GHV7_9MAGN	Uncharacterized protein	NYM_LOCUS27551	Nymphaea colorata (pocket water lily)	41
A0A5K1GHW8	unreviewed	A0A5K1GHW8_9MAGN	FAD-dependent oxidoreductase 2 FAD binding domain-containing protein	NYM_LOCUS27371	Nymphaea colorata (pocket water lily)	47
A0A5K1GHX7	unreviewed	A0A5K1GHX7_9MAGN	Uncharacterized protein	NYM_LOCUS27370	Nymphaea colorata (pocket water lily)	39
A0A5K1GHY6	unreviewed	A0A5K1GHY6_9MAGN	Myosin motor domain-containing protein	NYM_LOCUS27548	Nymphaea colorata (pocket water lily)	30
A0A5K1GI18	unreviewed	A0A5K1GI18_9MAGN	Helicase ATP-binding domain-containing protein	NYM_LOCUS27361	Nymphaea colorata (pocket water lily)	58
A0A5K1GI59	unreviewed	A0A5K1GI59_9MAGN	Protein kinase domain-containing protein	NYM_LOCUS27619	Nymphaea colorata (pocket water lily)	529
A0A5K1GI61	unreviewed	A0A5K1GI61_9MAGN	Expansin	NYM_LOCUS27660	Nymphaea colorata (pocket water lily)	125
A0A5K1GI64	unreviewed	A0A5K1GI64_9MAGN	40S ribosomal protein S6	NYM_LOCUS27505	Nymphaea colorata (pocket water lily)	78
A0A5K1GI97	unreviewed	A0A5K1GI97_9MAGN	Phosphotransferase (EC 2.7.1.-)	NYM_LOCUS27495	Nymphaea colorata (pocket water lily)	111
A0A5K1GIB8	unreviewed	A0A5K1GIB8_9MAGN	glutathione transferase (EC 2.5.1.18)	NYM_LOCUS27583	Nymphaea colorata (pocket water lily)	157
A0A5K1GIC3	unreviewed	A0A5K1GIC3_9MAGN	cysteine desulfurase (EC 2.8.1.7)	NYM_LOCUS27324	Nymphaea colorata (pocket water lily)	459
A0A5K1GIG4	unreviewed	A0A5K1GIG4_9MAGN	Methyltransferase (EC 2.1.1.-)	NYM_LOCUS27577	Nymphaea colorata (pocket water lily)	356
A0A5K1GII5	unreviewed	A0A5K1GII5_9MAGN	Protein BZR1 homolog (Protein BRASSINAZOLE-RESISTANT 1 homolog)	NYM_LOCUS27328	Nymphaea colorata (pocket water lily)	82
A0A5K1GII6	unreviewed	A0A5K1GII6_9MAGN	xyloglucan:xyloglucosyl transferase (EC 2.4.1.207)	NYM_LOCUS27306	Nymphaea colorata (pocket water lily)	125
A0A5K1GIL6	unreviewed	A0A5K1GIL6_9MAGN	ELK domain-containing protein	NYM_LOCUS27318	Nymphaea colorata (pocket water lily)	87
A0A5K1GIQ2	unreviewed	A0A5K1GIQ2_9MAGN	ADP/ATP translocase	NYM_LOCUS27628	Nymphaea colorata (pocket water lily)	121
A0A5K1GIT6	unreviewed	A0A5K1GIT6_9MAGN	MCM domain-containing protein	NYM_LOCUS26865	Nymphaea colorata (pocket water lily)	57
A0A5K1GIW0	unreviewed	A0A5K1GIW0_9MAGN	Uncharacterized protein	NYM_LOCUS27270	Nymphaea colorata (pocket water lily)	382
A0A5K1GIW5	unreviewed	A0A5K1GIW5_9MAGN	ATP phosphoribosyltransferase (EC 2.4.2.17)	NYM_LOCUS27555	Nymphaea colorata (pocket water lily)	34
A0A5K1GIY2	unreviewed	A0A5K1GIY2_9MAGN	Protein kinase domain-containing protein	NYM_LOCUS26871	Nymphaea colorata (pocket water lily)	47
A0A5K1GIY6	unreviewed	A0A5K1GIY6_9MAGN	ENTH domain-containing protein	NYM_LOCUS26427	Nymphaea colorata (pocket water lily)	214
A0A5K1GIZ4	unreviewed	A0A5K1GIZ4_9MAGN	Uncharacterized protein	NYM_LOCUS27551	Nymphaea colorata (pocket water lily)	43
A0A5K1GJ38	unreviewed	A0A5K1GJ38_9MAGN	Protein kinase domain-containing protein	NYM_LOCUS27251	Nymphaea colorata (pocket water lily)	42
A0A5K1GJ53	unreviewed	A0A5K1GJ53_9MAGN	Serine hydroxymethyltransferase-like domain-containing protein	NYM_LOCUS27245	Nymphaea colorata (pocket water lily)	31
A0A5K1GJ71	unreviewed	A0A5K1GJ71_9MAGN	Phosphotransferase (EC 2.7.1.-)	NYM_LOCUS27495	Nymphaea colorata (pocket water lily)	61
A0A5K1GJ73	unreviewed	A0A5K1GJ73_9MAGN	Uncharacterized protein	NYM_LOCUS27254	Nymphaea colorata (pocket water lily)	59
A0A5K1GJA6	unreviewed	A0A5K1GJA6_9MAGN	Homeobox domain-containing protein	NYM_LOCUS27600	Nymphaea colorata (pocket water lily)	172
A0A5K1GJA9	unreviewed	A0A5K1GJA9_9MAGN	orotate phosphoribosyltransferase (EC 2.4.2.10)	NYM_LOCUS26563	Nymphaea colorata (pocket water lily)	258
A0A5K1GJC3	unreviewed	A0A5K1GJC3_9MAGN	Oligopeptide transporter 4	NYM_LOCUS27244	Nymphaea colorata (pocket water lily)	204
A0A5K1GJC5	unreviewed	A0A5K1GJC5_9MAGN	non-specific serine/threonine protein kinase (EC 2.7.11.1)	NYM_LOCUS27595	Nymphaea colorata (pocket water lily)	247
A0A5K1GJC6	unreviewed	A0A5K1GJC6_9MAGN	HSF-type DNA-binding domain-containing protein	NYM_LOCUS26557	Nymphaea colorata (pocket water lily)	389
A0A5K1GJE2	unreviewed	A0A5K1GJE2_9MAGN	RuvB-like helicase (EC 3.6.4.12)	NYM_LOCUS26890	Nymphaea colorata (pocket water lily)	35
A0A5K1GJG3	unreviewed	A0A5K1GJG3_9MAGN	Flavin-containing monooxygenase	NYM_LOCUS27554	Nymphaea colorata (pocket water lily)	164
A0A5K1GJI3	unreviewed	A0A5K1GJI3_9MAGN	ABC-2 type transporter transmembrane domain-containing protein	NYM_LOCUS27551	Nymphaea colorata (pocket water lily)	65
A0A5K1GJI6	unreviewed	A0A5K1GJI6_9MAGN	RING-type E3 ubiquitin transferase (EC 2.3.2.27)	NYM_LOCUS27401	Nymphaea colorata (pocket water lily)	176
A0A5K1GJK7	unreviewed	A0A5K1GJK7_9MAGN	Myosin motor domain-containing protein	NYM_LOCUS27548	Nymphaea colorata (pocket water lily)	50
A0A5K1GJL8	unreviewed	A0A5K1GJL8_9MAGN	Myosin motor domain-containing protein	NYM_LOCUS27548	Nymphaea colorata (pocket water lily)	53
A0A5K1GJW8	unreviewed	A0A5K1GJW8_9MAGN	BRO1 domain-containing protein	NYM_LOCUS27512	Nymphaea colorata (pocket water lily)	538
A0A5K1GK24	unreviewed	A0A5K1GK24_9MAGN	Protein RER1	NYM_LOCUS27203	Nymphaea colorata (pocket water lily)	60
A0A5K1GK31	unreviewed	A0A5K1GK31_9MAGN	FAD-dependent oxidoreductase 2 FAD binding domain-containing protein	NYM_LOCUS27371	Nymphaea colorata (pocket water lily)	62
A0A5K1GK32	unreviewed	A0A5K1GK32_9MAGN	Glycerol-3-phosphate dehydrogenase NAD-dependent N-terminal domain-containing protein	NYM_LOCUS26501	Nymphaea colorata (pocket water lily)	216
A0A5K1GK39	unreviewed	A0A5K1GK39_9MAGN	Cytochrome P450	NYM_LOCUS27370	Nymphaea colorata (pocket water lily)	89
A0A5K1GK47	unreviewed	A0A5K1GK47_9MAGN	Calponin-homology (CH) domain-containing protein	NYM_LOCUS27190	Nymphaea colorata (pocket water lily)	35
A0A5K1GK48	unreviewed	A0A5K1GK48_9MAGN	Homeobox-leucine zipper protein (HD-ZIP protein) (Homeodomain transcription factor)	NYM_LOCUS27368	Nymphaea colorata (pocket water lily)	160
A0A5K1GK49	unreviewed	A0A5K1GK49_9MAGN	ABC transporter domain-containing protein	NYM_LOCUS27551	Nymphaea colorata (pocket water lily)	127
A0A5K1GK66	unreviewed	A0A5K1GK66_9MAGN	RNA helicase	NYM_LOCUS27550	Nymphaea colorata (pocket water lily)	530
A0A5K1GKA1	unreviewed	A0A5K1GKA1_9MAGN	ditrans,polycis-polyprenyl diphosphate synthase [(2E,6E)-farnesyldiphosphate specific] (EC 2.5.1.87)	NYM_LOCUS27354	Nymphaea colorata (pocket water lily)	96
A0A5K1GKA4	unreviewed	A0A5K1GKA4_9MAGN	Phosphotransferase (EC 2.7.1.-)	NYM_LOCUS27495	Nymphaea colorata (pocket water lily)	52
A0A5K1GKB0	unreviewed	A0A5K1GKB0_9MAGN	Granulins domain-containing protein	NYM_LOCUS27176	Nymphaea colorata (pocket water lily)	151
A0A5K1GKC1	unreviewed	A0A5K1GKC1_9MAGN	EB1 C-terminal domain-containing protein	NYM_LOCUS27190	Nymphaea colorata (pocket water lily)	38
A0A5K1GKE0	unreviewed	A0A5K1GKE0_9MAGN	Tubulin/FtsZ 2-layer sandwich domain-containing protein	NYM_LOCUS26482	Nymphaea colorata (pocket water lily)	69
A0A5K1GKL9	unreviewed	A0A5K1GKL9_9MAGN	Protein BZR1 homolog (Protein BRASSINAZOLE-RESISTANT 1 homolog)	NYM_LOCUS27328	Nymphaea colorata (pocket water lily)	275
A0A5K1GKN9	unreviewed	A0A5K1GKN9_9MAGN	hexokinase (EC 2.7.1.1)	NYM_LOCUS27495	Nymphaea colorata (pocket water lily)	32
A0A5K1GKT7	unreviewed	A0A5K1GKT7_9MAGN	Endoglucanase (EC 3.2.1.4)	NYM_LOCUS27513	Nymphaea colorata (pocket water lily)	112
A0A5K1GKU9	unreviewed	A0A5K1GKU9_9MAGN	xyloglucan:xyloglucosyl transferase (EC 2.4.1.207)	NYM_LOCUS27305	Nymphaea colorata (pocket water lily)	134
A0A5K1GKV8	unreviewed	A0A5K1GKV8_9MAGN	xyloglucan:xyloglucosyl transferase (EC 2.4.1.207)	NYM_LOCUS27303	Nymphaea colorata (pocket water lily)	113
A0A5K1GKW1	unreviewed	A0A5K1GKW1_9MAGN	fructose-bisphosphate aldolase (EC 4.1.2.13)	NYM_LOCUS27123	Nymphaea colorata (pocket water lily)	36
A0A5K1GKW5	unreviewed	A0A5K1GKW5_9MAGN	Cytochrome b5 heme-binding domain-containing protein	NYM_LOCUS27145	Nymphaea colorata (pocket water lily)	121
A0A5K1GKY8	unreviewed	A0A5K1GKY8_9MAGN	RING-type domain-containing protein	NYM_LOCUS27627	Nymphaea colorata (pocket water lily)	201
A0A5K1GL34	unreviewed	A0A5K1GL34_9MAGN	non-specific serine/threonine protein kinase (EC 2.7.11.1)	NYM_LOCUS27131	Nymphaea colorata (pocket water lily)	681
A0A5K1GL36	unreviewed	A0A5K1GL36_9MAGN	Tubulin/FtsZ 2-layer sandwich domain-containing protein	NYM_LOCUS27768	Nymphaea colorata (pocket water lily)	72
A0A5K1GL38	unreviewed	A0A5K1GL38_9MAGN	Endoglucanase (EC 3.2.1.4)	NYM_LOCUS27124	Nymphaea colorata (pocket water lily)	108
A0A5K1GL44	unreviewed	A0A5K1GL44_9MAGN	Fructose-bisphosphate aldolase (EC 4.1.2.13)	NYM_LOCUS27123	Nymphaea colorata (pocket water lily)	90
A0A5K1GL46	unreviewed	A0A5K1GL46_9MAGN	Protein kinase domain-containing protein	NYM_LOCUS27619	Nymphaea colorata (pocket water lily)	62
A0A5K1GL70	unreviewed	A0A5K1GL70_9MAGN	Arginine decarboxylase (EC 4.1.1.19)	NYM_LOCUS27119	Nymphaea colorata (pocket water lily)	723
A0A5K1GL75	unreviewed	A0A5K1GL75_9MAGN	Coatomer subunit zeta	NYM_LOCUS27440	Nymphaea colorata (pocket water lily)	60
A0A5K1GLB1	unreviewed	A0A5K1GLB1_9MAGN	H15 domain-containing protein	NYM_LOCUS27110	Nymphaea colorata (pocket water lily)	135
A0A5K1GLD5	unreviewed	A0A5K1GLD5_9MAGN	Methyltransferase (EC 2.1.1.-)	NYM_LOCUS27381	Nymphaea colorata (pocket water lily)	308
A0A5K1GLD8	unreviewed	A0A5K1GLD8_9MAGN	Dihydroorotate dehydrogenase catalytic domain-containing protein	NYM_LOCUS27468	Nymphaea colorata (pocket water lily)	108
A0A5K1GLG0	unreviewed	A0A5K1GLG0_9MAGN	FAD-dependent oxidoreductase 2 FAD binding domain-containing protein	NYM_LOCUS27371	Nymphaea colorata (pocket water lily)	46
A0A5K1GLG1	unreviewed	A0A5K1GLG1_9MAGN	Coatomer subunit zeta	NYM_LOCUS27440	Nymphaea colorata (pocket water lily)	48
A0A5K1GLG8	unreviewed	A0A5K1GLG8_9MAGN	Cytochrome P450	NYM_LOCUS27370	Nymphaea colorata (pocket water lily)	51
A0A5K1GLM4	unreviewed	A0A5K1GLM4_9MAGN	Serine hydroxymethyltransferase-like domain-containing protein	NYM_LOCUS27245	Nymphaea colorata (pocket water lily)	66
A0A5K1GLN0	unreviewed	A0A5K1GLN0_9MAGN	ditrans,polycis-polyprenyl diphosphate synthase [(2E,6E)-farnesyldiphosphate specific] (EC 2.5.1.87)	NYM_LOCUS27357	Nymphaea colorata (pocket water lily)	31
A0A5K1GLN7	unreviewed	A0A5K1GLN7_9MAGN	glutamine synthetase (EC 6.3.1.2)	NYM_LOCUS27442	Nymphaea colorata (pocket water lily)	72
A0A5K1GLP4	unreviewed	A0A5K1GLP4_9MAGN	Helicase ATP-binding domain-containing protein	NYM_LOCUS27361	Nymphaea colorata (pocket water lily)	130
A0A5K1GLT8	unreviewed	A0A5K1GLT8_9MAGN	ditrans,polycis-polyprenyl diphosphate synthase [(2E,6E)-farnesyldiphosphate specific] (EC 2.5.1.87)	NYM_LOCUS27354	Nymphaea colorata (pocket water lily)	31
A0A5K1GLU6	unreviewed	A0A5K1GLU6_9MAGN	RING-type E3 ubiquitin transferase (EC 2.3.2.27)	NYM_LOCUS27396	Nymphaea colorata (pocket water lily)	361
A0A5K1GLX4	unreviewed	A0A5K1GLX4_9MAGN	Hexosyltransferase	NYM_LOCUS27042	Nymphaea colorata (pocket water lily)	36
A0A5K1GM15	unreviewed	A0A5K1GM15_9MAGN	Cytochrome P450	NYM_LOCUS27340	Nymphaea colorata (pocket water lily)	114
A0A5K1GM33	unreviewed	A0A5K1GM33_9MAGN	Cytochrome P450	NYM_LOCUS27340	Nymphaea colorata (pocket water lily)	138
A0A5K1GM63	unreviewed	A0A5K1GM63_9MAGN	Protein phosphatase (EC 3.1.3.16)	NYM_LOCUS27339	Nymphaea colorata (pocket water lily)	108
A0A5K1GM84	unreviewed	A0A5K1GM84_9MAGN	Uncharacterized protein	NYM_LOCUS27560	Nymphaea colorata (pocket water lily)	582
A0A5K1GMB3	unreviewed	A0A5K1GMB3_9MAGN	Fumarate reductase/succinate dehydrogenase flavoprotein-like C-terminal domain-containing protein	NYM_LOCUS27371	Nymphaea colorata (pocket water lily)	40
A0A5K1GMB8	unreviewed	A0A5K1GMB8_9MAGN	AAA+ ATPase domain-containing protein	NYM_LOCUS27020	Nymphaea colorata (pocket water lily)	583
A0A5K1GMC3	unreviewed	A0A5K1GMC3_9MAGN	mevalonate kinase (EC 2.7.1.36)	NYM_LOCUS27394	Nymphaea colorata (pocket water lily)	80
A0A5K1GMC8	unreviewed	A0A5K1GMC8_9MAGN	SP-RING-type domain-containing protein	NYM_LOCUS27018	Nymphaea colorata (pocket water lily)	46
A0A5K1GMD8	unreviewed	A0A5K1GMD8_9MAGN	Plant heme peroxidase family profile domain-containing protein	NYM_LOCUS27016	Nymphaea colorata (pocket water lily)	74
A0A5K1GMG3	unreviewed	A0A5K1GMG3_9MAGN	RING-type E3 ubiquitin transferase (EC 2.3.2.27)	NYM_LOCUS27401	Nymphaea colorata (pocket water lily)	72
A0A5K1GMH9	unreviewed	A0A5K1GMH9_9MAGN	Myosin motor domain-containing protein	NYM_LOCUS27548	Nymphaea colorata (pocket water lily)	68
A0A5K1GMI8	unreviewed	A0A5K1GMI8_9MAGN	xyloglucan:xyloglucosyl transferase (EC 2.4.1.207)	NYM_LOCUS27303	Nymphaea colorata (pocket water lily)	126
A0A5K1GMK0	unreviewed	A0A5K1GMK0_9MAGN	Uncharacterized protein	NYM_LOCUS27370	Nymphaea colorata (pocket water lily)	108
A0A5K1GMK4	unreviewed	A0A5K1GMK4_9MAGN	P-type ATPase C-terminal domain-containing protein	NYM_LOCUS27004	Nymphaea colorata (pocket water lily)	222
A0A5K1GMK7	unreviewed	A0A5K1GMK7_9MAGN	1-aminocyclopropane-1-carboxylate synthase (EC 4.4.1.14)	NYM_LOCUS27301	Nymphaea colorata (pocket water lily)	320
A0A5K1GMM0	unreviewed	A0A5K1GMM0_9MAGN	C-CAP/cofactor C-like domain-containing protein	NYM_LOCUS27364	Nymphaea colorata (pocket water lily)	36
A0A5K1GMN2	unreviewed	A0A5K1GMN2_9MAGN	RecA family profile 1 domain-containing protein	NYM_LOCUS27002	Nymphaea colorata (pocket water lily)	293
A0A5K1GMX3	unreviewed	A0A5K1GMX3_9MAGN	SMP domain-containing protein	NYM_LOCUS26980	Nymphaea colorata (pocket water lily)	300
A0A5K1GMY0	unreviewed	A0A5K1GMY0_9MAGN	Methyltransferase (EC 2.1.1.-)	NYM_LOCUS27381	Nymphaea colorata (pocket water lily)	82
A0A5K1GMY6	unreviewed	A0A5K1GMY6_9MAGN	SNF2 N-terminal domain-containing protein	NYM_LOCUS27361	Nymphaea colorata (pocket water lily)	62
A0A5K1GMZ7	unreviewed	A0A5K1GMZ7_9MAGN	FAD-binding PCMH-type domain-containing protein	NYM_LOCUS27522	Nymphaea colorata (pocket water lily)	416
A0A5K1GN25	unreviewed	A0A5K1GN25_9MAGN	Plant heme peroxidase family profile domain-containing protein	NYM_LOCUS26967	Nymphaea colorata (pocket water lily)	62
A0A5K1GN26	unreviewed	A0A5K1GN26_9MAGN	N-acetyltransferase ESCO acetyl-transferase domain-containing protein	NYM_LOCUS27254	Nymphaea colorata (pocket water lily)	152
A0A5K1GN33	unreviewed	A0A5K1GN33_9MAGN	Protein phosphatase (EC 3.1.3.16)	NYM_LOCUS27339	Nymphaea colorata (pocket water lily)	50
A0A5K1GN38	unreviewed	A0A5K1GN38_9MAGN	Plant heme peroxidase family profile domain-containing protein	NYM_LOCUS26964	Nymphaea colorata (pocket water lily)	176
A0A5K1GN40	unreviewed	A0A5K1GN40_9MAGN	FAD-dependent oxidoreductase 2 FAD binding domain-containing protein	NYM_LOCUS27371	Nymphaea colorata (pocket water lily)	29
A0A5K1GN44	unreviewed	A0A5K1GN44_9MAGN	non-specific serine/threonine protein kinase (EC 2.7.11.1)	NYM_LOCUS27360	Nymphaea colorata (pocket water lily)	184
A0A5K1GN53	unreviewed	A0A5K1GN53_9MAGN	Cytochrome P450	NYM_LOCUS27370	Nymphaea colorata (pocket water lily)	71
A0A5K1GN67	unreviewed	A0A5K1GN67_9MAGN	Serine hydroxymethyltransferase-like domain-containing protein	NYM_LOCUS27245	Nymphaea colorata (pocket water lily)	40
A0A5K1GN82	unreviewed	A0A5K1GN82_9MAGN	LisH domain-containing protein	NYM_LOCUS26980	Nymphaea colorata (pocket water lily)	517
A0A5K1GN99	unreviewed	A0A5K1GN99_9MAGN	Serine hydroxymethyltransferase-like domain-containing protein	NYM_LOCUS27245	Nymphaea colorata (pocket water lily)	37
A0A5K1GNC1	unreviewed	A0A5K1GNC1_9MAGN	ditrans,polycis-polyprenyl diphosphate synthase [(2E,6E)-farnesyldiphosphate specific] (EC 2.5.1.87)	NYM_LOCUS27357	Nymphaea colorata (pocket water lily)	71
A0A5K1GND6	unreviewed	A0A5K1GND6_9MAGN	hexokinase (EC 2.7.1.1)	NYM_LOCUS27495	Nymphaea colorata (pocket water lily)	28
A0A5K1GNE0	unreviewed	A0A5K1GNE0_9MAGN	Plant heme peroxidase family profile domain-containing protein	NYM_LOCUS26967	Nymphaea colorata (pocket water lily)	174
A0A5K1GNF1	unreviewed	A0A5K1GNF1_9MAGN	RuvB-like helicase (EC 3.6.4.12)	NYM_LOCUS26874 NYM_LOCUS26890	Nymphaea colorata (pocket water lily)	45
A0A5K1GNF6	unreviewed	A0A5K1GNF6_9MAGN	Plant heme peroxidase family profile domain-containing protein	NYM_LOCUS26964	Nymphaea colorata (pocket water lily)	62
A0A5K1GNG5	unreviewed	A0A5K1GNG5_9MAGN	Plant heme peroxidase family profile domain-containing protein	NYM_LOCUS26961	Nymphaea colorata (pocket water lily)	77
A0A5K1GNJ1	unreviewed	A0A5K1GNJ1_9MAGN	carbonic anhydrase (EC 4.2.1.1)	NYM_LOCUS26956	Nymphaea colorata (pocket water lily)	47
A0A5K1GNL7	unreviewed	A0A5K1GNL7_9MAGN	methylmalonate-semialdehyde dehydrogenase (CoA acylating) (EC 1.2.1.27)	NYM_LOCUS27226	Nymphaea colorata (pocket water lily)	50
A0A5K1GNM2	unreviewed	A0A5K1GNM2_9MAGN	Protein kinase domain-containing protein	NYM_LOCUS27132	Nymphaea colorata (pocket water lily)	659
A0A5K1GNN2	unreviewed	A0A5K1GNN2_9MAGN	non-specific serine/threonine protein kinase (EC 2.7.11.1)	NYM_LOCUS27125	Nymphaea colorata (pocket water lily)	689
A0A5K1GNN4	unreviewed	A0A5K1GNN4_9MAGN	RuvB-like helicase (EC 3.6.4.12)	NYM_LOCUS26890	Nymphaea colorata (pocket water lily)	50
A0A5K1GNP0	unreviewed	A0A5K1GNP0_9MAGN	fructose-bisphosphate aldolase (EC 4.1.2.13)	NYM_LOCUS27123	Nymphaea colorata (pocket water lily)	30
A0A5K1GNP9	unreviewed	A0A5K1GNP9_9MAGN	Uncharacterized protein	NYM_LOCUS27274	Nymphaea colorata (pocket water lily)	73
A0A5K1GNR5	unreviewed	A0A5K1GNR5_9MAGN	Protein phosphatase (EC 3.1.3.16)	NYM_LOCUS27339	Nymphaea colorata (pocket water lily)	88
A0A5K1GNS4	unreviewed	A0A5K1GNS4_9MAGN	RING-type domain-containing protein	NYM_LOCUS27464	Nymphaea colorata (pocket water lily)	196
A0A5K1GNY5	unreviewed	A0A5K1GNY5_9MAGN	Trimethylguanosine synthase	NYM_LOCUS27256	Nymphaea colorata (pocket water lily)	45
A0A5K1GNZ2	unreviewed	A0A5K1GNZ2_9MAGN	Glycosyltransferases (EC 2.4.-.-)	NYM_LOCUS27216	Nymphaea colorata (pocket water lily)	249
A0A5K1GNZ4	unreviewed	A0A5K1GNZ4_9MAGN	N-acetyltransferase ESCO acetyl-transferase domain-containing protein	NYM_LOCUS27254	Nymphaea colorata (pocket water lily)	43
A0A5K1GP32	unreviewed	A0A5K1GP32_9MAGN	Protein RER1	NYM_LOCUS27203	Nymphaea colorata (pocket water lily)	128
A0A5K1GP39	unreviewed	A0A5K1GP39_9MAGN	Homeobox domain-containing protein	NYM_LOCUS27318	Nymphaea colorata (pocket water lily)	68
A0A5K1GP74	unreviewed	A0A5K1GP74_9MAGN	Amino acid transporter transmembrane domain-containing protein	NYM_LOCUS27446	Nymphaea colorata (pocket water lily)	109
A0A5K1GP83	unreviewed	A0A5K1GP83_9MAGN	Protein kinase domain-containing protein	NYM_LOCUS27297	Nymphaea colorata (pocket water lily)	43
A0A5K1GP91	unreviewed	A0A5K1GP91_9MAGN	S1 motif domain-containing protein	NYM_LOCUS27180	Nymphaea colorata (pocket water lily)	54
A0A5K1GPC6	unreviewed	A0A5K1GPC6_9MAGN	CTP synthase (glutamine hydrolyzing) (EC 6.3.4.2)	NYM_LOCUS26912	Nymphaea colorata (pocket water lily)	31
A0A5K1GPD5	unreviewed	A0A5K1GPD5_9MAGN	ABC1 atypical kinase-like domain-containing protein	NYM_LOCUS27077	Nymphaea colorata (pocket water lily)	37
A0A5K1GPD7	unreviewed	A0A5K1GPD7_9MAGN	Protein kinase domain-containing protein	NYM_LOCUS27435	Nymphaea colorata (pocket water lily)	135
A0A5K1GPE1	unreviewed	A0A5K1GPE1_9MAGN	Protein kinase domain-containing protein	NYM_LOCUS27192	Nymphaea colorata (pocket water lily)	537
A0A5K1GPH6	unreviewed	A0A5K1GPH6_9MAGN	Uncharacterized protein	NYM_LOCUS27274	Nymphaea colorata (pocket water lily)	568
A0A5K1GPP3	unreviewed	A0A5K1GPP3_9MAGN	L-dopachrome isomerase (EC 5.3.2.1) (EC 5.3.3.12) (L-dopachrome tautomerase) (Phenylpyruvate tautomerase)	NYM_LOCUS27066	Nymphaea colorata (pocket water lily)	67
A0A5K1GPP9	unreviewed	A0A5K1GPP9_9MAGN	Ferredoxin	NYM_LOCUS27170	Nymphaea colorata (pocket water lily)	98
A0A5K1GPQ1	unreviewed	A0A5K1GPQ1_9MAGN	N-acetyltransferase ESCO zinc-finger domain-containing protein	NYM_LOCUS27254	Nymphaea colorata (pocket water lily)	95
A0A5K1GPR9	unreviewed	A0A5K1GPR9_9MAGN	Pentacotripeptide-repeat region of PRORP domain-containing protein	NYM_LOCUS27151	Nymphaea colorata (pocket water lily)	709
A0A5K1GPX4	unreviewed	A0A5K1GPX4_9MAGN	Peptidase M48 domain-containing protein	NYM_LOCUS27853	Nymphaea colorata (pocket water lily)	156
A0A5K1GQ03	unreviewed	A0A5K1GQ03_9MAGN	3-ketoacyl-CoA synthase (EC 2.3.1.-)	NYM_LOCUS27859	Nymphaea colorata (pocket water lily)	413
A0A5K1GQ05	unreviewed	A0A5K1GQ05_9MAGN	Protein kinase domain-containing protein	NYM_LOCUS13869 NYM_LOCUS27631	Nymphaea colorata (pocket water lily)	47
A0A5K1GQ12	unreviewed	A0A5K1GQ12_9MAGN	Protein kinase domain-containing protein	NYM_LOCUS27127	Nymphaea colorata (pocket water lily)	662
A0A5K1GQ19	unreviewed	A0A5K1GQ19_9MAGN	cellulase (EC 3.2.1.4)	NYM_LOCUS27124	Nymphaea colorata (pocket water lily)	54
A0A5K1GQ47	unreviewed	A0A5K1GQ47_9MAGN	Serine hydroxymethyltransferase-like domain-containing protein	NYM_LOCUS27245	Nymphaea colorata (pocket water lily)	41
A0A5K1GQ56	unreviewed	A0A5K1GQ56_9MAGN	Oligopeptide transporter OPT family protein	NYM_LOCUS27244	Nymphaea colorata (pocket water lily)	274
A0A5K1GQ64	unreviewed	A0A5K1GQ64_9MAGN	homogentisate 1,2-dioxygenase (EC 1.13.11.5)	NYM_LOCUS27034	Nymphaea colorata (pocket water lily)	51
A0A5K1GQ66	unreviewed	A0A5K1GQ66_9MAGN	Cation/H+ exchanger domain-containing protein	NYM_LOCUS27622	Nymphaea colorata (pocket water lily)	61
A0A5K1GQ71	unreviewed	A0A5K1GQ71_9MAGN	Methyltransferase (EC 2.1.1.-)	NYM_LOCUS27381	Nymphaea colorata (pocket water lily)	64
A0A5K1GQ82	unreviewed	A0A5K1GQ82_9MAGN	Kinesin motor domain-containing protein	NYM_LOCUS27878	Nymphaea colorata (pocket water lily)	46
A0A5K1GQA1	unreviewed	A0A5K1GQA1_9MAGN	RING-type E3 ubiquitin transferase (EC 2.3.2.27)	NYM_LOCUS27030	Nymphaea colorata (pocket water lily)	196
A0A5K1GQC6	unreviewed	A0A5K1GQC6_9MAGN	FAD-dependent oxidoreductase 2 FAD binding domain-containing protein	NYM_LOCUS27371	Nymphaea colorata (pocket water lily)	57
A0A5K1GQE4	unreviewed	A0A5K1GQE4_9MAGN	S1 motif domain-containing protein	NYM_LOCUS27180	Nymphaea colorata (pocket water lily)	229
A0A5K1GQF1	unreviewed	A0A5K1GQF1_9MAGN	non-specific serine/threonine protein kinase (EC 2.7.11.1)	NYM_LOCUS27852	Nymphaea colorata (pocket water lily)	311
A0A5K1GQF9	unreviewed	A0A5K1GQF9_9MAGN	Peptidase M48 domain-containing protein	NYM_LOCUS27853	Nymphaea colorata (pocket water lily)	82
A0A5K1GQI2	unreviewed	A0A5K1GQI2_9MAGN	ATPase AAA-type core domain-containing protein	NYM_LOCUS27015	Nymphaea colorata (pocket water lily)	46
A0A5K1GQJ2	unreviewed	A0A5K1GQJ2_9MAGN	Beta-amylase (EC 3.2.1.2)	NYM_LOCUS27014	Nymphaea colorata (pocket water lily)	191
A0A5K1GQK3	unreviewed	A0A5K1GQK3_9MAGN	pyruvate kinase (EC 2.7.1.40)	NYM_LOCUS27085	Nymphaea colorata (pocket water lily)	86
A0A5K1GQK6	unreviewed	A0A5K1GQK6_9MAGN	phospholipase D (EC 3.1.4.4)	NYM_LOCUS27864	Nymphaea colorata (pocket water lily)	66
A0A5K1GQN3	unreviewed	A0A5K1GQN3_9MAGN	K Homology domain-containing protein	NYM_LOCUS27080	Nymphaea colorata (pocket water lily)	148
A0A5K1GQP0	unreviewed	A0A5K1GQP0_9MAGN	Uncharacterized protein	NYM_LOCUS27077	Nymphaea colorata (pocket water lily)	45
A0A5K1GQR3	unreviewed	A0A5K1GQR3_9MAGN	Kinesin motor domain-containing protein	NYM_LOCUS27878	Nymphaea colorata (pocket water lily)	52
A0A5K1GQU0	unreviewed	A0A5K1GQU0_9MAGN	Cytochrome P450	NYM_LOCUS27340	Nymphaea colorata (pocket water lily)	135
A0A5K1GQV3	unreviewed	A0A5K1GQV3_9MAGN	Cation/H+ exchanger domain-containing protein	NYM_LOCUS27083	Nymphaea colorata (pocket water lily)	65
A0A5K1GQW2	unreviewed	A0A5K1GQW2_9MAGN	Cyclin N-terminal domain-containing protein	NYM_LOCUS27183	Nymphaea colorata (pocket water lily)	100
A0A5K1GR33	unreviewed	A0A5K1GR33_9MAGN	SHSP domain-containing protein	NYM_LOCUS27902	Nymphaea colorata (pocket water lily)	142
A0A5K1GR42	unreviewed	A0A5K1GR42_9MAGN	Uncharacterized protein	NYM_LOCUS26980	Nymphaea colorata (pocket water lily)	231
A0A5K1GR53	unreviewed	A0A5K1GR53_9MAGN	Uncharacterized protein	NYM_LOCUS27951	Nymphaea colorata (pocket water lily)	116
A0A5K1GR69	unreviewed	A0A5K1GR69_9MAGN	BHLH domain-containing protein	NYM_LOCUS27954	Nymphaea colorata (pocket water lily)	206
A0A5K1GR73	unreviewed	A0A5K1GR73_9MAGN	cellulase (EC 3.2.1.4)	NYM_LOCUS27124	Nymphaea colorata (pocket water lily)	88
A0A5K1GR76	unreviewed	A0A5K1GR76_9MAGN	SHSP domain-containing protein	NYM_LOCUS26975	Nymphaea colorata (pocket water lily)	69
A0A5K1GR86	unreviewed	A0A5K1GR86_9MAGN	SHSP domain-containing protein	NYM_LOCUS26973	Nymphaea colorata (pocket water lily)	120
A0A5K1GR89	unreviewed	A0A5K1GR89_9MAGN	Plant heme peroxidase family profile domain-containing protein	NYM_LOCUS27038	Nymphaea colorata (pocket water lily)	191
A0A5K1GRA7	unreviewed	A0A5K1GRA7_9MAGN	Plant heme peroxidase family profile domain-containing protein	NYM_LOCUS27960	Nymphaea colorata (pocket water lily)	134
A0A5K1GRB0	unreviewed	A0A5K1GRB0_9MAGN	homogentisate 1,2-dioxygenase (EC 1.13.11.5)	NYM_LOCUS27034	Nymphaea colorata (pocket water lily)	76
A0A5K1GRB6	unreviewed	A0A5K1GRB6_9MAGN	Protein kinase domain-containing protein	NYM_LOCUS27297	Nymphaea colorata (pocket water lily)	65
A0A5K1GRC0	unreviewed	A0A5K1GRC0_9MAGN	mitogen-activated protein kinase kinase kinase (EC 2.7.11.25)	NYM_LOCUS27178	Nymphaea colorata (pocket water lily)	96
A0A5K1GRC5	unreviewed	A0A5K1GRC5_9MAGN	Plant heme peroxidase family profile domain-containing protein	NYM_LOCUS26967	Nymphaea colorata (pocket water lily)	49
A0A5K1GRF4	unreviewed	A0A5K1GRF4_9MAGN	Plant heme peroxidase family profile domain-containing protein	NYM_LOCUS26961 NYM_LOCUS26964	Nymphaea colorata (pocket water lily)	62
A0A5K1GRI4	unreviewed	A0A5K1GRI4_9MAGN	Autophagy protein ATG17-like domain-containing protein	NYM_LOCUS27274	Nymphaea colorata (pocket water lily)	318
A0A5K1GRI5	unreviewed	A0A5K1GRI5_9MAGN	Metalloenzyme domain-containing protein	NYM_LOCUS26957	Nymphaea colorata (pocket water lily)	158
A0A5K1GRL7	unreviewed	A0A5K1GRL7_9MAGN	cytokinin riboside 5'-monophosphate phosphoribohydrolase (EC 3.2.2.n1)	NYM_LOCUS27097	Nymphaea colorata (pocket water lily)	48
A0A5K1GRN9	unreviewed	A0A5K1GRN9_9MAGN	Homeobox domain-containing protein	NYM_LOCUS27090	Nymphaea colorata (pocket water lily)	142
A0A5K1GRP9	unreviewed	A0A5K1GRP9_9MAGN	non-specific serine/threonine protein kinase (EC 2.7.11.1)	NYM_LOCUS27011	Nymphaea colorata (pocket water lily)	158
A0A5K1GRQ0	unreviewed	A0A5K1GRQ0_9MAGN	pyruvate kinase (EC 2.7.1.40)	NYM_LOCUS27085	Nymphaea colorata (pocket water lily)	154
A0A5K1GRQ7	unreviewed	A0A5K1GRQ7_9MAGN	Myosin motor domain-containing protein	NYM_LOCUS27548	Nymphaea colorata (pocket water lily)	51
A0A5K1GRR2	unreviewed	A0A5K1GRR2_9MAGN	Methyltransferase (EC 2.1.1.-)	NYM_LOCUS27995	Nymphaea colorata (pocket water lily)	98
A0A5K1GRR6	unreviewed	A0A5K1GRR6_9MAGN	pyruvate decarboxylase (EC 4.1.1.1)	NYM_LOCUS27028	Nymphaea colorata (pocket water lily)	63
A0A5K1GRT4	unreviewed	A0A5K1GRT4_9MAGN	ABC1 atypical kinase-like domain-containing protein	NYM_LOCUS27077	Nymphaea colorata (pocket water lily)	55
A0A5K1GRT7	unreviewed	A0A5K1GRT7_9MAGN	Protein kinase domain-containing protein	NYM_LOCUS27130	Nymphaea colorata (pocket water lily)	688
A0A5K1GRU5	unreviewed	A0A5K1GRU5_9MAGN	cellulase (EC 3.2.1.4)	NYM_LOCUS27124	Nymphaea colorata (pocket water lily)	92
A0A5K1GRU9	unreviewed	A0A5K1GRU9_9MAGN	Cupin 2 conserved barrel domain-containing protein	NYM_LOCUS27076	Nymphaea colorata (pocket water lily)	68
A0A5K1GRV2	unreviewed	A0A5K1GRV2_9MAGN	fructose-bisphosphate aldolase (EC 4.1.2.13)	NYM_LOCUS27123	Nymphaea colorata (pocket water lily)	92
A0A5K1GRX7	unreviewed	A0A5K1GRX7_9MAGN	Oligopeptide transporter OPT family protein	NYM_LOCUS28005	Nymphaea colorata (pocket water lily)	190
A0A5K1GS00	unreviewed	A0A5K1GS00_9MAGN	Serine hydroxymethyltransferase-like domain-containing protein	NYM_LOCUS27245	Nymphaea colorata (pocket water lily)	31
A0A5K1GS05	unreviewed	A0A5K1GS05_9MAGN	non-specific serine/threonine protein kinase (EC 2.7.11.1)	NYM_LOCUS28010	Nymphaea colorata (pocket water lily)	52
A0A5K1GS25	unreviewed	A0A5K1GS25_9MAGN	HECT-type E3 ubiquitin transferase (EC 2.3.2.26)	NYM_LOCUS27232	Nymphaea colorata (pocket water lily)	39
A0A5K1GS48	unreviewed	A0A5K1GS48_9MAGN	cellulase (EC 3.2.1.4)	NYM_LOCUS27124	Nymphaea colorata (pocket water lily)	161
A0A5K1GS65	unreviewed	A0A5K1GS65_9MAGN	CASP-like protein	NYM_LOCUS26984	Nymphaea colorata (pocket water lily)	64
A0A5K1GS77	unreviewed	A0A5K1GS77_9MAGN	Polyprenol reductase (EC 1.3.1.94)	NYM_LOCUS27117	Nymphaea colorata (pocket water lily)	78
A0A5K1GS88	unreviewed	A0A5K1GS88_9MAGN	Methyltransferase (EC 2.1.1.-)	NYM_LOCUS28036	Nymphaea colorata (pocket water lily)	70
A0A5K1GSB2	unreviewed	A0A5K1GSB2_9MAGN	GAGA-binding transcriptional activator	NYM_LOCUS27109	Nymphaea colorata (pocket water lily)	282
A0A5K1GSE3	unreviewed	A0A5K1GSE3_9MAGN	Phosphotransferase (EC 2.7.1.-)	NYM_LOCUS27495	Nymphaea colorata (pocket water lily)	50
A0A5K1GSF7	unreviewed	A0A5K1GSF7_9MAGN	Plant heme peroxidase family profile domain-containing protein	NYM_LOCUS26967	Nymphaea colorata (pocket water lily)	92
A0A5K1GSG0	unreviewed	A0A5K1GSG0_9MAGN	Methyltransferase (EC 2.1.1.-)	NYM_LOCUS28040	Nymphaea colorata (pocket water lily)	130
A0A5K1GSG1	unreviewed	A0A5K1GSG1_9MAGN	C3H1-type domain-containing protein	NYM_LOCUS27490	Nymphaea colorata (pocket water lily)	663
A0A5K1GSG4	unreviewed	A0A5K1GSG4_9MAGN	Uncharacterized protein	NYM_LOCUS27979	Nymphaea colorata (pocket water lily)	126
A0A5K1GSG7	unreviewed	A0A5K1GSG7_9MAGN	Plant heme peroxidase family profile domain-containing protein	NYM_LOCUS26964	Nymphaea colorata (pocket water lily)	176
A0A5K1GSG8	unreviewed	A0A5K1GSG8_9MAGN	Cytochrome P450	NYM_LOCUS28044	Nymphaea colorata (pocket water lily)	208
A0A5K1GSJ3	unreviewed	A0A5K1GSJ3_9MAGN	Cytochrome P450	NYM_LOCUS27481	Nymphaea colorata (pocket water lily)	209
A0A5K1GSJ6	unreviewed	A0A5K1GSJ6_9MAGN	Carbonic anhydrase (EC 4.2.1.1) (Carbonate dehydratase)	NYM_LOCUS26956	Nymphaea colorata (pocket water lily)	38
A0A5K1GSK4	unreviewed	A0A5K1GSK4_9MAGN	Calponin-homology (CH) domain-containing protein	NYM_LOCUS27190	Nymphaea colorata (pocket water lily)	60
A0A5K1GSQ7	unreviewed	A0A5K1GSQ7_9MAGN	Pyruvate kinase (EC 2.7.1.40)	NYM_LOCUS27085	Nymphaea colorata (pocket water lily)	270
A0A5K1GST3	unreviewed	A0A5K1GST3_9MAGN	Hexosyltransferase (EC 2.4.1.-)	NYM_LOCUS27081	Nymphaea colorata (pocket water lily)	340
A0A5K1GST5	unreviewed	A0A5K1GST5_9MAGN	Methyltransferase (EC 2.1.1.-)	NYM_LOCUS27995	Nymphaea colorata (pocket water lily)	230
A0A5K1GSV0	unreviewed	A0A5K1GSV0_9MAGN	ABC1 atypical kinase-like domain-containing protein	NYM_LOCUS27077	Nymphaea colorata (pocket water lily)	40
A0A5K1GSX2	unreviewed	A0A5K1GSX2_9MAGN	noroxomaritidine synthase (EC 1.14.19.50)	NYM_LOCUS27037	Nymphaea colorata (pocket water lily)	534
A0A5K1GSX7	unreviewed	A0A5K1GSX7_9MAGN	homogentisate 1,2-dioxygenase (EC 1.13.11.5)	NYM_LOCUS27034	Nymphaea colorata (pocket water lily)	91
A0A5K1GSZ6	unreviewed	A0A5K1GSZ6_9MAGN	RING-type E3 ubiquitin transferase (EC 2.3.2.27)	NYM_LOCUS28004	Nymphaea colorata (pocket water lily)	405
A0A5K1GT09	unreviewed	A0A5K1GT09_9MAGN	Oligopeptide transporter OPT family protein	NYM_LOCUS28005	Nymphaea colorata (pocket water lily)	180
A0A5K1GT25	unreviewed	A0A5K1GT25_9MAGN	RmlD-like substrate binding domain-containing protein	NYM_LOCUS28077	Nymphaea colorata (pocket water lily)	149
A0A5K1GT31	unreviewed	A0A5K1GT31_9MAGN	pyruvate decarboxylase (EC 4.1.1.1)	NYM_LOCUS19505 NYM_LOCUS27028	Nymphaea colorata (pocket water lily)	39
A0A5K1GT39	unreviewed	A0A5K1GT39_9MAGN	non-specific serine/threonine protein kinase (EC 2.7.11.1)	NYM_LOCUS28010	Nymphaea colorata (pocket water lily)	73
A0A5K1GT51	unreviewed	A0A5K1GT51_9MAGN	SHSP domain-containing protein	NYM_LOCUS26971	Nymphaea colorata (pocket water lily)	89
A0A5K1GT83	unreviewed	A0A5K1GT83_9MAGN	Plant heme peroxidase family profile domain-containing protein	NYM_LOCUS26967	Nymphaea colorata (pocket water lily)	183
A0A5K1GT96	unreviewed	A0A5K1GT96_9MAGN	Plant heme peroxidase family profile domain-containing protein	NYM_LOCUS27016	Nymphaea colorata (pocket water lily)	134
A0A5K1GTA0	unreviewed	A0A5K1GTA0_9MAGN	Importin N-terminal domain-containing protein	NYM_LOCUS27012	Nymphaea colorata (pocket water lily)	807
A0A5K1GTC7	unreviewed	A0A5K1GTC7_9MAGN	V-type proton ATPase subunit a	NYM_LOCUS28097	Nymphaea colorata (pocket water lily)	43
A0A5K1GTH1	unreviewed	A0A5K1GTH1_9MAGN	T-complex protein 1 subunit eta (TCP-1-eta) (CCT-eta)	NYM_LOCUS28102	Nymphaea colorata (pocket water lily)	42
A0A5K1GTK2	unreviewed	A0A5K1GTK2_9MAGN	Auxin-responsive protein	NYM_LOCUS26905	Nymphaea colorata (pocket water lily)	49
A0A5K1GTK7	unreviewed	A0A5K1GTK7_9MAGN	RHOMBOID-like protein (EC 3.4.21.105)	NYM_LOCUS28035	Nymphaea colorata (pocket water lily)	54
A0A5K1GTL5	unreviewed	A0A5K1GTL5_9MAGN	Probable 6-phosphogluconolactonase (EC 3.1.1.31)	NYM_LOCUS27872	Nymphaea colorata (pocket water lily)	160
A0A5K1GTL8	unreviewed	A0A5K1GTL8_9MAGN	Methyltransferase (EC 2.1.1.-)	NYM_LOCUS28036	Nymphaea colorata (pocket water lily)	138
A0A5K1GTM1	unreviewed	A0A5K1GTM1_9MAGN	homogentisate 1,2-dioxygenase (EC 1.13.11.5)	NYM_LOCUS27034	Nymphaea colorata (pocket water lily)	55
A0A5K1GTM5	unreviewed	A0A5K1GTM5_9MAGN	Polyprenol reductase (EC 1.3.1.94)	NYM_LOCUS27117	Nymphaea colorata (pocket water lily)	117
A0A5K1GTM8	unreviewed	A0A5K1GTM8_9MAGN	D-isomer specific 2-hydroxyacid dehydrogenase catalytic domain-containing protein	NYM_LOCUS26992	Nymphaea colorata (pocket water lily)	179
A0A5K1GTN3	unreviewed	A0A5K1GTN3_9MAGN	Methyltransferase (EC 2.1.1.-)	NYM_LOCUS28040	Nymphaea colorata (pocket water lily)	228
A0A5K1GTN5	unreviewed	A0A5K1GTN5_9MAGN	Homeobox-leucine zipper protein (HD-ZIP protein) (Homeodomain transcription factor)	NYM_LOCUS27876	Nymphaea colorata (pocket water lily)	119
A0A5K1GTP0	unreviewed	A0A5K1GTP0_9MAGN	Kinesin motor domain-containing protein	NYM_LOCUS27878	Nymphaea colorata (pocket water lily)	32
A0A5K1GTU0	unreviewed	A0A5K1GTU0_9MAGN	protein S-acyltransferase (EC 2.3.1.225)	NYM_LOCUS27828	Nymphaea colorata (pocket water lily)	82
A0A5K1GTU5	unreviewed	A0A5K1GTU5_9MAGN	Protein kinase domain-containing protein	NYM_LOCUS27890	Nymphaea colorata (pocket water lily)	56
A0A5K1GTW7	unreviewed	A0A5K1GTW7_9MAGN	SHSP domain-containing protein	NYM_LOCUS26976	Nymphaea colorata (pocket water lily)	105
A0A5K1GTX2	unreviewed	A0A5K1GTX2_9MAGN	SHSP domain-containing protein	NYM_LOCUS26975	Nymphaea colorata (pocket water lily)	71
A0A5K1GTY9	unreviewed	A0A5K1GTY9_9MAGN	Plant heme peroxidase family profile domain-containing protein	NYM_LOCUS26967	Nymphaea colorata (pocket water lily)	185
A0A5K1GU19	unreviewed	A0A5K1GU19_9MAGN	Cytochrome P450	NYM_LOCUS27895	Nymphaea colorata (pocket water lily)	492
A0A5K1GU22	unreviewed	A0A5K1GU22_9MAGN	Importin N-terminal domain-containing protein	NYM_LOCUS26959	Nymphaea colorata (pocket water lily)	810
A0A5K1GU28	unreviewed	A0A5K1GU28_9MAGN	Methyltransferase (EC 2.1.1.-)	NYM_LOCUS27381	Nymphaea colorata (pocket water lily)	90
A0A5K1GU29	unreviewed	A0A5K1GU29_9MAGN	Metalloenzyme domain-containing protein	NYM_LOCUS26957	Nymphaea colorata (pocket water lily)	100
A0A5K1GU30	unreviewed	A0A5K1GU30_9MAGN	L-gulonolactone oxidase (EC 1.1.3.8)	NYM_LOCUS27900	Nymphaea colorata (pocket water lily)	269
A0A5K1GU32	unreviewed	A0A5K1GU32_9MAGN	Plant heme peroxidase family profile domain-containing protein	NYM_LOCUS26967	Nymphaea colorata (pocket water lily)	64
A0A5K1GU40	unreviewed	A0A5K1GU40_9MAGN	Phospholipid-transporting ATPase (EC 7.6.2.1)	NYM_LOCUS27004	Nymphaea colorata (pocket water lily)	448
A0A5K1GU49	unreviewed	A0A5K1GU49_9MAGN	Plant heme peroxidase family profile domain-containing protein	NYM_LOCUS26964	Nymphaea colorata (pocket water lily)	87
A0A5K1GU68	unreviewed	A0A5K1GU68_9MAGN	Anion-transporting ATPase-like domain-containing protein	NYM_LOCUS28072	Nymphaea colorata (pocket water lily)	87
A0A5K1GU73	unreviewed	A0A5K1GU73_9MAGN	Carbonic anhydrase (EC 4.2.1.1) (Carbonate dehydratase)	NYM_LOCUS26952	Nymphaea colorata (pocket water lily)	39
A0A5K1GU95	unreviewed	A0A5K1GU95_9MAGN	Peroxisomal membrane protein PEX16	NYM_LOCUS28075	Nymphaea colorata (pocket water lily)	88
A0A5K1GUA8	unreviewed	A0A5K1GUA8_9MAGN	Cytochrome P450	NYM_LOCUS27370	Nymphaea colorata (pocket water lily)	89
A0A5K1GUC5	unreviewed	A0A5K1GUC5_9MAGN	carbonic anhydrase (EC 4.2.1.1)	NYM_LOCUS26952	Nymphaea colorata (pocket water lily)	57
A0A5K1GUC9	unreviewed	A0A5K1GUC9_9MAGN	nicotinate phosphoribosyltransferase (EC 6.3.4.21)	NYM_LOCUS27847	Nymphaea colorata (pocket water lily)	45
A0A5K1GUD7	unreviewed	A0A5K1GUD7_9MAGN	Nicotinate phosphoribosyltransferase N-terminal domain-containing protein	NYM_LOCUS27847	Nymphaea colorata (pocket water lily)	49
A0A5K1GUI0	unreviewed	A0A5K1GUI0_9MAGN	SHSP domain-containing protein	NYM_LOCUS26970	Nymphaea colorata (pocket water lily)	105
A0A5K1GUI1	unreviewed	A0A5K1GUI1_9MAGN	Cytochrome P450	NYM_LOCUS27856	Nymphaea colorata (pocket water lily)	200
A0A5K1GUI8	unreviewed	A0A5K1GUI8_9MAGN	homogentisate 1,2-dioxygenase (EC 1.13.11.5)	NYM_LOCUS27034	Nymphaea colorata (pocket water lily)	58
A0A5K1GUK3	unreviewed	A0A5K1GUK3_9MAGN	V-type proton ATPase subunit a	NYM_LOCUS28097	Nymphaea colorata (pocket water lily)	87
A0A5K1GUN4	unreviewed	A0A5K1GUN4_9MAGN	Growth-regulating factor	NYM_LOCUS27841	Nymphaea colorata (pocket water lily)	70
A0A5K1GUR9	unreviewed	A0A5K1GUR9_9MAGN	Tubulin/FtsZ 2-layer sandwich domain-containing protein	NYM_LOCUS27932	Nymphaea colorata (pocket water lily)	222
A0A5K1GUS1	unreviewed	A0A5K1GUS1_9MAGN	Plant heme peroxidase family profile domain-containing protein	NYM_LOCUS26967	Nymphaea colorata (pocket water lily)	64
A0A5K1GUS6	unreviewed	A0A5K1GUS6_9MAGN	nicotinate phosphoribosyltransferase (EC 6.3.4.21)	NYM_LOCUS27847	Nymphaea colorata (pocket water lily)	45
A0A5K1GUT0	unreviewed	A0A5K1GUT0_9MAGN	Plant heme peroxidase family profile domain-containing protein	NYM_LOCUS26967	Nymphaea colorata (pocket water lily)	120
A0A5K1GUT3	unreviewed	A0A5K1GUT3_9MAGN	CTP synthase (glutamine hydrolyzing) (EC 6.3.4.2)	NYM_LOCUS26912	Nymphaea colorata (pocket water lily)	50
A0A5K1GUU1	unreviewed	A0A5K1GUU1_9MAGN	Plant heme peroxidase family profile domain-containing protein	NYM_LOCUS27016	Nymphaea colorata (pocket water lily)	60
A0A5K1GUX2	unreviewed	A0A5K1GUX2_9MAGN	Translation elongation factor EFG/EF2 domain-containing protein	NYM_LOCUS27850	Nymphaea colorata (pocket water lily)	171
A0A5K1GUY5	unreviewed	A0A5K1GUY5_9MAGN	YTH domain-containing family protein	NYM_LOCUS28120	Nymphaea colorata (pocket water lily)	84
A0A5K1GUY7	unreviewed	A0A5K1GUY7_9MAGN	Ribosome biogenesis protein NOP53	NYM_LOCUS26955	Nymphaea colorata (pocket water lily)	90
A0A5K1GV29	unreviewed	A0A5K1GV29_9MAGN	Glycosyltransferase (EC 2.4.2.-)	NYM_LOCUS27336	Nymphaea colorata (pocket water lily)	372
A0A5K1GV34	unreviewed	A0A5K1GV34_9MAGN	Mitochondrial import inner membrane translocase subunit	NYM_LOCUS27961	Nymphaea colorata (pocket water lily)	49
A0A5K1GV56	unreviewed	A0A5K1GV56_9MAGN	Homeobox-leucine zipper protein (HD-ZIP protein) (Homeodomain transcription factor)	NYM_LOCUS27331	Nymphaea colorata (pocket water lily)	160
A0A5K1GV58	unreviewed	A0A5K1GV58_9MAGN	cytokinin riboside 5'-monophosphate phosphoribohydrolase (EC 3.2.2.n1)	NYM_LOCUS28185	Nymphaea colorata (pocket water lily)	48
A0A5K1GV65	unreviewed	A0A5K1GV65_9MAGN	Cysteine-rich PDZ-binding protein (Cysteine-rich interactor of PDZ three)	NYM_LOCUS28187	Nymphaea colorata (pocket water lily)	38
A0A5K1GV76	unreviewed	A0A5K1GV76_9MAGN	Protein kinase domain-containing protein	NYM_LOCUS27893	Nymphaea colorata (pocket water lily)	1014
A0A5K1GVB1	unreviewed	A0A5K1GVB1_9MAGN	DNA-directed primase/polymerase protein (EC 2.7.7.102)	NYM_LOCUS28211	Nymphaea colorata (pocket water lily)	71
A0A5K1GVC3	unreviewed	A0A5K1GVC3_9MAGN	xyloglucan:xyloglucosyl transferase (EC 2.4.1.207)	NYM_LOCUS27308	Nymphaea colorata (pocket water lily)	118
A0A5K1GVC7	unreviewed	A0A5K1GVC7_9MAGN	S-acyltransferase (EC 2.3.1.225) (Palmitoyltransferase)	NYM_LOCUS27828	Nymphaea colorata (pocket water lily)	30
A0A5K1GVF2	unreviewed	A0A5K1GVF2_9MAGN	Uncharacterized protein	NYM_LOCUS28136	Nymphaea colorata (pocket water lily)	642
A0A5K1GVF3	unreviewed	A0A5K1GVF3_9MAGN	RING-type E3 ubiquitin transferase (EC 2.3.2.27)	NYM_LOCUS27302	Nymphaea colorata (pocket water lily)	181
A0A5K1GVH3	unreviewed	A0A5K1GVH3_9MAGN	Endoglucanase (EC 3.2.1.4)	NYM_LOCUS27892	Nymphaea colorata (pocket water lily)	113
A0A5K1GVH6	unreviewed	A0A5K1GVH6_9MAGN	TPX2 central domain-containing protein	NYM_LOCUS27837	Nymphaea colorata (pocket water lily)	71
A0A5K1GVJ2	unreviewed	A0A5K1GVJ2_9MAGN	Uncharacterized protein	NYM_LOCUS27979	Nymphaea colorata (pocket water lily)	50
A0A5K1GVN6	unreviewed	A0A5K1GVN6_9MAGN	Autophagy-related protein 11 C-terminal domain-containing protein	NYM_LOCUS27274	Nymphaea colorata (pocket water lily)	138
A0A5K1GVP4	unreviewed	A0A5K1GVP4_9MAGN	Plant heme peroxidase family profile domain-containing protein	NYM_LOCUS26967	Nymphaea colorata (pocket water lily)	183
A0A5K1GVP6	unreviewed	A0A5K1GVP6_9MAGN	Sm domain-containing protein	NYM_LOCUS27928	Nymphaea colorata (pocket water lily)	222
A0A5K1GVR1	unreviewed	A0A5K1GVR1_9MAGN	Plant heme peroxidase family profile domain-containing protein	NYM_LOCUS26964	Nymphaea colorata (pocket water lily)	79
A0A5K1GVR9	unreviewed	A0A5K1GVR9_9MAGN	Plant heme peroxidase family profile domain-containing protein	NYM_LOCUS26961	Nymphaea colorata (pocket water lily)	185
A0A5K1GVS1	unreviewed	A0A5K1GVS1_9MAGN	nicotinate phosphoribosyltransferase (EC 6.3.4.21)	NYM_LOCUS27847	Nymphaea colorata (pocket water lily)	58
A0A5K1GVS2	unreviewed	A0A5K1GVS2_9MAGN	Methyltransferase (EC 2.1.1.-)	NYM_LOCUS27995	Nymphaea colorata (pocket water lily)	70
A0A5K1GVT6	unreviewed	A0A5K1GVT6_9MAGN	Growth-regulating factor	NYM_LOCUS27841	Nymphaea colorata (pocket water lily)	176
A0A5K1GVW4	unreviewed	A0A5K1GVW4_9MAGN	non-specific serine/threonine protein kinase (EC 2.7.11.1)	NYM_LOCUS26904	Nymphaea colorata (pocket water lily)	285
A0A5K1GVX1	unreviewed	A0A5K1GVX1_9MAGN	Expansin	NYM_LOCUS28248	Nymphaea colorata (pocket water lily)	106
A0A5K1GVX9	unreviewed	A0A5K1GVX9_9MAGN	Carbonic anhydrase (EC 4.2.1.1) (Carbonate dehydratase)	NYM_LOCUS26952	Nymphaea colorata (pocket water lily)	39
A0A5K1GVY3	unreviewed	A0A5K1GVY3_9MAGN	Trimethylguanosine synthase	NYM_LOCUS27256	Nymphaea colorata (pocket water lily)	58
A0A5K1GW00	unreviewed	A0A5K1GW00_9MAGN	Pyruvate dehydrogenase E1 component subunit alpha (EC 1.2.4.1)	NYM_LOCUS27927	Nymphaea colorata (pocket water lily)	260
A0A5K1GW06	unreviewed	A0A5K1GW06_9MAGN	FAS1 domain-containing protein	NYM_LOCUS28175	Nymphaea colorata (pocket water lily)	261
A0A5K1GW29	unreviewed	A0A5K1GW29_9MAGN	non-specific serine/threonine protein kinase (EC 2.7.11.1)	NYM_LOCUS27959	Nymphaea colorata (pocket water lily)	165
A0A5K1GW30	unreviewed	A0A5K1GW30_9MAGN	Tr-type G domain-containing protein	NYM_LOCUS27850	Nymphaea colorata (pocket water lily)	470
A0A5K1GW43	unreviewed	A0A5K1GW43_9MAGN	non-specific serine/threonine protein kinase (EC 2.7.11.1)	NYM_LOCUS28010	Nymphaea colorata (pocket water lily)	90
A0A5K1GW78	unreviewed	A0A5K1GW78_9MAGN	Isopenicillin N synthase-like Fe(2+) 2OG dioxygenase domain-containing protein	NYM_LOCUS27950	Nymphaea colorata (pocket water lily)	95
A0A5K1GWB0	unreviewed	A0A5K1GWB0_9MAGN	Kinesin motor domain-containing protein	NYM_LOCUS27878	Nymphaea colorata (pocket water lily)	43
A0A5K1GWC6	unreviewed	A0A5K1GWC6_9MAGN	beta-galactosidase (EC 3.2.1.23)	NYM_LOCUS28276	Nymphaea colorata (pocket water lily)	38
A0A5K1GWD6	unreviewed	A0A5K1GWD6_9MAGN	Non-specific lipid-transfer protein	NYM_LOCUS28210	Nymphaea colorata (pocket water lily)	115
A0A5K1GWE6	unreviewed	A0A5K1GWE6_9MAGN	DNA-directed primase/polymerase protein (EC 2.7.7.102)	NYM_LOCUS28211	Nymphaea colorata (pocket water lily)	58
A0A5K1GWI0	unreviewed	A0A5K1GWI0_9MAGN	rhomboid protease (EC 3.4.21.105)	NYM_LOCUS28035	Nymphaea colorata (pocket water lily)	101
A0A5K1GWJ0	unreviewed	A0A5K1GWJ0_9MAGN	Methyltransferase (EC 2.1.1.-)	NYM_LOCUS28036	Nymphaea colorata (pocket water lily)	68
A0A5K1GWJ5	unreviewed	A0A5K1GWJ5_9MAGN	cellulase (EC 3.2.1.4)	NYM_LOCUS27892	Nymphaea colorata (pocket water lily)	69
A0A5K1GWK6	unreviewed	A0A5K1GWK6_9MAGN	Cytochrome P450	NYM_LOCUS27895	Nymphaea colorata (pocket water lily)	521
A0A5K1GWL2	unreviewed	A0A5K1GWL2_9MAGN	Methyltransferase (EC 2.1.1.-)	NYM_LOCUS28040	Nymphaea colorata (pocket water lily)	213
A0A5K1GWM2	unreviewed	A0A5K1GWM2_9MAGN	Histidine kinase/HSP90-like ATPase domain-containing protein	NYM_LOCUS28226	Nymphaea colorata (pocket water lily)	47
A0A5K1GWP4	unreviewed	A0A5K1GWP4_9MAGN	S-acyltransferase (EC 2.3.1.225) (Palmitoyltransferase)	NYM_LOCUS28229	Nymphaea colorata (pocket water lily)	79
A0A5K1GWR1	unreviewed	A0A5K1GWR1_9MAGN	non-specific serine/threonine protein kinase (EC 2.7.11.1)	NYM_LOCUS26904	Nymphaea colorata (pocket water lily)	264
A0A5K1GWR9	unreviewed	A0A5K1GWR9_9MAGN	Oligopeptide transporter OPT family protein	NYM_LOCUS28005	Nymphaea colorata (pocket water lily)	205
A0A5K1GWS1	unreviewed	A0A5K1GWS1_9MAGN	PCI domain-containing protein	NYM_LOCUS28232	Nymphaea colorata (pocket water lily)	171
A0A5K1GWU3	unreviewed	A0A5K1GWU3_9MAGN	Uncharacterized protein	NYM_LOCUS28304	Nymphaea colorata (pocket water lily)	46
A0A5K1GWV5	unreviewed	A0A5K1GWV5_9MAGN	Vacuolar iron transporter	NYM_LOCUS27987	Nymphaea colorata (pocket water lily)	231
A0A5K1GWW7	unreviewed	A0A5K1GWW7_9MAGN	AP2/ERF domain-containing protein	NYM_LOCUS28063	Nymphaea colorata (pocket water lily)	217
A0A5K1GWX3	unreviewed	A0A5K1GWX3_9MAGN	alpha-L-fucosidase (EC 3.2.1.51)	NYM_LOCUS27861	Nymphaea colorata (pocket water lily)	178
A0A5K1GX21	unreviewed	A0A5K1GX21_9MAGN	Glycosyltransferases (EC 2.4.-.-)	NYM_LOCUS27216	Nymphaea colorata (pocket water lily)	199
A0A5K1GX27	unreviewed	A0A5K1GX27_9MAGN	RmlD-like substrate binding domain-containing protein	NYM_LOCUS28077	Nymphaea colorata (pocket water lily)	153
A0A5K1GX29	unreviewed	A0A5K1GX29_9MAGN	Kinesin motor domain-containing protein	NYM_LOCUS27878	Nymphaea colorata (pocket water lily)	53
A0A5K1GX74	unreviewed	A0A5K1GX74_9MAGN	Probable magnesium transporter	NYM_LOCUS28322	Nymphaea colorata (pocket water lily)	53
A0A5K1GX96	unreviewed	A0A5K1GX96_9MAGN	Cation efflux protein cytoplasmic domain-containing protein	NYM_LOCUS27953	Nymphaea colorata (pocket water lily)	464
A0A5K1GXA0	unreviewed	A0A5K1GXA0_9MAGN	C4-dicarboxylate transporter/malic acid transport protein	NYM_LOCUS27838	Nymphaea colorata (pocket water lily)	276
A0A5K1GXC3	unreviewed	A0A5K1GXC3_9MAGN	Methyltransferase (EC 2.1.1.-)	NYM_LOCUS28036	Nymphaea colorata (pocket water lily)	72
A0A5K1GXC6	unreviewed	A0A5K1GXC6_9MAGN	Plant heme peroxidase family profile domain-containing protein	NYM_LOCUS27960	Nymphaea colorata (pocket water lily)	109
A0A5K1GXD3	unreviewed	A0A5K1GXD3_9MAGN	HECT domain-containing protein	NYM_LOCUS28275	Nymphaea colorata (pocket water lily)	41
A0A5K1GXE7	unreviewed	A0A5K1GXE7_9MAGN	V-type proton ATPase subunit a	NYM_LOCUS28097	Nymphaea colorata (pocket water lily)	94
A0A5K1GXJ0	unreviewed	A0A5K1GXJ0_9MAGN	T-complex protein 1 subunit eta (TCP-1-eta) (CCT-eta)	NYM_LOCUS28102	Nymphaea colorata (pocket water lily)	109
A0A5K1GXJ1	unreviewed	A0A5K1GXJ1_9MAGN	Peptidase C1A papain C-terminal domain-containing protein	NYM_LOCUS27706	Nymphaea colorata (pocket water lily)	88
A0A5K1GXK0	unreviewed	A0A5K1GXK0_9MAGN	Kinesin motor domain-containing protein	NYM_LOCUS28286	Nymphaea colorata (pocket water lily)	58
A0A5K1GXM6	unreviewed	A0A5K1GXM6_9MAGN	CCHC-type domain-containing protein	NYM_LOCUS28065	Nymphaea colorata (pocket water lily)	82
A0A5K1GXM8	unreviewed	A0A5K1GXM8_9MAGN	mTERF domain-containing protein, mitochondrial	NYM_LOCUS28110	Nymphaea colorata (pocket water lily)	471
A0A5K1GXN8	unreviewed	A0A5K1GXN8_9MAGN	Peptidyl-prolyl cis-trans isomerase (PPIase) (EC 5.2.1.8)	NYM_LOCUS27857	Nymphaea colorata (pocket water lily)	53
A0A5K1GXQ5	unreviewed	A0A5K1GXQ5_9MAGN	Subtilisin-like protease	NYM_LOCUS27862	Nymphaea colorata (pocket water lily)	778
A0A5K1GXQ6	unreviewed	A0A5K1GXQ6_9MAGN	Anion-transporting ATPase-like domain-containing protein	NYM_LOCUS28072	Nymphaea colorata (pocket water lily)	46
A0A5K1GXR3	unreviewed	A0A5K1GXR3_9MAGN	HSF-type DNA-binding domain-containing protein	NYM_LOCUS28025	Nymphaea colorata (pocket water lily)	231
A0A5K1GXW5	unreviewed	A0A5K1GXW5_9MAGN	RHOMBOID-like protein (EC 3.4.21.105)	NYM_LOCUS28035	Nymphaea colorata (pocket water lily)	87
A0A5K1GXX1	unreviewed	A0A5K1GXX1_9MAGN	Kinesin motor domain-containing protein	NYM_LOCUS27878	Nymphaea colorata (pocket water lily)	113
A0A5K1GXX5	unreviewed	A0A5K1GXX5_9MAGN	Autophagy-related protein 13 N-terminal domain-containing protein	NYM_LOCUS27988	Nymphaea colorata (pocket water lily)	572
A0A5K1GY04	unreviewed	A0A5K1GY04_9MAGN	Helicase ATP-binding domain-containing protein	NYM_LOCUS28134	Nymphaea colorata (pocket water lily)	112
A0A5K1GY10	unreviewed	A0A5K1GY10_9MAGN	Protein kinase domain-containing protein	NYM_LOCUS27887	Nymphaea colorata (pocket water lily)	98
A0A5K1GY16	unreviewed	A0A5K1GY16_9MAGN	PORR domain-containing protein	NYM_LOCUS27931	Nymphaea colorata (pocket water lily)	442
A0A5K1GY26	unreviewed	A0A5K1GY26_9MAGN	RING-type E3 ubiquitin transferase (EC 2.3.2.27)	NYM_LOCUS28093	Nymphaea colorata (pocket water lily)	498
A0A5K1GY49	unreviewed	A0A5K1GY49_9MAGN	mRNA m(6)A methyltransferase (EC 2.1.1.348)	NYM_LOCUS28003	Nymphaea colorata (pocket water lily)	72
A0A5K1GY86	unreviewed	A0A5K1GY86_9MAGN	Heat shock protein 90	NYM_LOCUS28304	Nymphaea colorata (pocket water lily)	135
A0A5K1GYA5	unreviewed	A0A5K1GYA5_9MAGN	Peptidase C1A papain C-terminal domain-containing protein	NYM_LOCUS28103	Nymphaea colorata (pocket water lily)	89
A0A5K1GYC7	unreviewed	A0A5K1GYC7_9MAGN	Protein kinase domain-containing protein	NYM_LOCUS27128	Nymphaea colorata (pocket water lily)	459
A0A5K1GYD4	unreviewed	A0A5K1GYD4_9MAGN	E3 ubiquitin-protein ligase	NYM_LOCUS28028	Nymphaea colorata (pocket water lily)	182
A0A5K1GYF1	unreviewed	A0A5K1GYF1_9MAGN	Plant heme peroxidase family profile domain-containing protein	NYM_LOCUS27960	Nymphaea colorata (pocket water lily)	64
A0A5K1GYG0	unreviewed	A0A5K1GYG0_9MAGN	Kinesin motor domain-containing protein	NYM_LOCUS28161	Nymphaea colorata (pocket water lily)	20
A0A5K1GYG3	unreviewed	A0A5K1GYG3_9MAGN	60S acidic ribosomal protein P1	NYM_LOCUS27915	Nymphaea colorata (pocket water lily)	41
A0A5K1GYG8	unreviewed	A0A5K1GYG8_9MAGN	Chromo domain-containing protein	NYM_LOCUS28065	Nymphaea colorata (pocket water lily)	198
A0A5K1GYG9	unreviewed	A0A5K1GYG9_9MAGN	RHOMBOID-like protein (EC 3.4.21.105)	NYM_LOCUS28035	Nymphaea colorata (pocket water lily)	54
A0A5K1GYH1	unreviewed	A0A5K1GYH1_9MAGN	Hexosyltransferase (EC 2.4.1.-)	NYM_LOCUS28119	Nymphaea colorata (pocket water lily)	91
A0A5K1GYK2	unreviewed	A0A5K1GYK2_9MAGN	ABC transporter domain-containing protein	NYM_LOCUS28324	Nymphaea colorata (pocket water lily)	101
A0A5K1GYK7	unreviewed	A0A5K1GYK7_9MAGN	Anion-transporting ATPase-like domain-containing protein	NYM_LOCUS28072	Nymphaea colorata (pocket water lily)	50
A0A5K1GYQ9	unreviewed	A0A5K1GYQ9_9MAGN	prephenate dehydratase (EC 4.2.1.51)	NYM_LOCUS28059	Nymphaea colorata (pocket water lily)	366
A0A5K1GYR3	unreviewed	A0A5K1GYR3_9MAGN	Spo11/DNA topoisomerase VI subunit A N-terminal domain-containing protein	NYM_LOCUS28082	Nymphaea colorata (pocket water lily)	45
A0A5K1GYR5	unreviewed	A0A5K1GYR5_9MAGN	Mannosyltransferase	NYM_LOCUS28049	Nymphaea colorata (pocket water lily)	104
A0A5K1GYS0	unreviewed	A0A5K1GYS0_9MAGN	cytokinin riboside 5'-monophosphate phosphoribohydrolase (EC 3.2.2.n1)	NYM_LOCUS27097	Nymphaea colorata (pocket water lily)	33
A0A5K1GYS7	unreviewed	A0A5K1GYS7_9MAGN	rRNA adenine N(6)-methyltransferase (EC 2.1.1.-)	NYM_LOCUS28061	Nymphaea colorata (pocket water lily)	50
A0A5K1GYT4	unreviewed	A0A5K1GYT4_9MAGN	Tubulin/FtsZ GTPase domain-containing protein	NYM_LOCUS27932	Nymphaea colorata (pocket water lily)	131
A0A5K1GYT8	unreviewed	A0A5K1GYT8_9MAGN	DUF4005 domain-containing protein	NYM_LOCUS28065	Nymphaea colorata (pocket water lily)	76
A0A5K1GYW5	unreviewed	A0A5K1GYW5_9MAGN	Uncharacterized protein	NYM_LOCUS27944	Nymphaea colorata (pocket water lily)	120
A0A5K1GYW7	unreviewed	A0A5K1GYW7_9MAGN	Triosephosphate isomerase	NYM_LOCUS27705	Nymphaea colorata (pocket water lily)	28
A0A5K1GYZ2	unreviewed	A0A5K1GYZ2_9MAGN	Protein kinase domain-containing protein	NYM_LOCUS28067	Nymphaea colorata (pocket water lily)	98
A0A5K1GZ00	unreviewed	A0A5K1GZ00_9MAGN	V-type proton ATPase subunit a	NYM_LOCUS28097	Nymphaea colorata (pocket water lily)	59
A0A5K1GZ08	unreviewed	A0A5K1GZ08_9MAGN	RING-type domain-containing protein	NYM_LOCUS27989	Nymphaea colorata (pocket water lily)	168
A0A5K1GZ12	unreviewed	A0A5K1GZ12_9MAGN	Uncharacterized protein	NYM_LOCUS27077	Nymphaea colorata (pocket water lily)	155
A0A5K1GZ26	unreviewed	A0A5K1GZ26_9MAGN	Methyltransferase (EC 2.1.1.-)	NYM_LOCUS27995	Nymphaea colorata (pocket water lily)	73
A0A5K1GZ37	unreviewed	A0A5K1GZ37_9MAGN	Plant heme peroxidase family profile domain-containing protein	NYM_LOCUS27960	Nymphaea colorata (pocket water lily)	55
A0A5K1GZ79	unreviewed	A0A5K1GZ79_9MAGN	mRNA m(6)A methyltransferase (EC 2.1.1.348)	NYM_LOCUS28003	Nymphaea colorata (pocket water lily)	117
A0A5K1GZB9	unreviewed	A0A5K1GZB9_9MAGN	Histidine kinase/HSP90-like ATPase domain-containing protein	NYM_LOCUS28226	Nymphaea colorata (pocket water lily)	93
A0A5K1GZC3	unreviewed	A0A5K1GZC3_9MAGN	V-type proton ATPase subunit a	NYM_LOCUS28097	Nymphaea colorata (pocket water lily)	53
A0A5K1GZE9	unreviewed	A0A5K1GZE9_9MAGN	V-type proton ATPase subunit a	NYM_LOCUS28097	Nymphaea colorata (pocket water lily)	58
A0A5K1GZF5	unreviewed	A0A5K1GZF5_9MAGN	V-type proton ATPase subunit a	NYM_LOCUS28097	Nymphaea colorata (pocket water lily)	64
A0A5K1GZH3	unreviewed	A0A5K1GZH3_9MAGN	non-specific serine/threonine protein kinase (EC 2.7.11.1)	NYM_LOCUS28010	Nymphaea colorata (pocket water lily)	259
A0A5K1GZP3	unreviewed	A0A5K1GZP3_9MAGN	Expansin	NYM_LOCUS28144	Nymphaea colorata (pocket water lily)	103
A0A5K1GZQ1	unreviewed	A0A5K1GZQ1_9MAGN	YTH domain-containing family protein	NYM_LOCUS28120	Nymphaea colorata (pocket water lily)	77
A0A5K1GZR0	unreviewed	A0A5K1GZR0_9MAGN	GATA-type domain-containing protein	NYM_LOCUS28153	Nymphaea colorata (pocket water lily)	209
A0A5K1GZR5	unreviewed	A0A5K1GZR5_9MAGN	Plant heme peroxidase family profile domain-containing protein	NYM_LOCUS27038	Nymphaea colorata (pocket water lily)	71
A0A5K1GZT2	unreviewed	A0A5K1GZT2_9MAGN	Hexosyltransferase (EC 2.4.1.-)	NYM_LOCUS28119	Nymphaea colorata (pocket water lily)	196
A0A5K1GZT6	unreviewed	A0A5K1GZT6_9MAGN	homogentisate 1,2-dioxygenase (EC 1.13.11.5)	NYM_LOCUS27034	Nymphaea colorata (pocket water lily)	72
A0A5K1GZV7	unreviewed	A0A5K1GZV7_9MAGN	Histidine kinase/HSP90-like ATPase domain-containing protein	NYM_LOCUS28226	Nymphaea colorata (pocket water lily)	75
A0A5K1GZW9	unreviewed	A0A5K1GZW9_9MAGN	Methyltransferase (EC 2.1.1.-)	NYM_LOCUS27995	Nymphaea colorata (pocket water lily)	155
A0A5K1GZX1	unreviewed	A0A5K1GZX1_9MAGN	Methyltransferase (EC 2.1.1.-)	NYM_LOCUS28036	Nymphaea colorata (pocket water lily)	122
A0A5K1GZY1	unreviewed	A0A5K1GZY1_9MAGN	Cytochrome P450	NYM_LOCUS28038	Nymphaea colorata (pocket water lily)	40
A0A5K1GZZ6	unreviewed	A0A5K1GZZ6_9MAGN	pyruvate decarboxylase (EC 4.1.1.1)	NYM_LOCUS27028	Nymphaea colorata (pocket water lily)	55
A0A5K1GZZ7	unreviewed	A0A5K1GZZ7_9MAGN	UBC core domain-containing protein	NYM_LOCUS28269	Nymphaea colorata (pocket water lily)	35
A0A5K1H027	unreviewed	A0A5K1H027_9MAGN	HECT domain-containing protein	NYM_LOCUS28275	Nymphaea colorata (pocket water lily)	43
A0A5K1H040	unreviewed	A0A5K1H040_9MAGN	beta-galactosidase (EC 3.2.1.23)	NYM_LOCUS28276	Nymphaea colorata (pocket water lily)	32
A0A5K1H070	unreviewed	A0A5K1H070_9MAGN	XPG-I domain-containing protein	NYM_LOCUS28065	Nymphaea colorata (pocket water lily)	57
A0A5K1H079	unreviewed	A0A5K1H079_9MAGN	Protein kinase domain-containing protein	NYM_LOCUS28067	Nymphaea colorata (pocket water lily)	193
A0A5K1H087	unreviewed	A0A5K1H087_9MAGN	Kinesin motor domain-containing protein	NYM_LOCUS28286	Nymphaea colorata (pocket water lily)	213
A0A5K1H0B3	unreviewed	A0A5K1H0B3_9MAGN	Anaphase-promoting complex subunit 1	NYM_LOCUS28155	Nymphaea colorata (pocket water lily)	48
A0A5K1H0F6	unreviewed	A0A5K1H0F6_9MAGN	Pre-mRNA-splicing factor ISY1 homolog	NYM_LOCUS26995	Nymphaea colorata (pocket water lily)	296
A0A5K1H0G3	unreviewed	A0A5K1H0G3_9MAGN	Oligopeptide transporter 7	NYM_LOCUS28005	Nymphaea colorata (pocket water lily)	157
A0A5K1H0G4	unreviewed	A0A5K1H0G4_9MAGN	DNA-directed primase/polymerase protein (EC 2.7.7.102)	NYM_LOCUS28211	Nymphaea colorata (pocket water lily)	48
A0A5K1H0G8	unreviewed	A0A5K1H0G8_9MAGN	ERCC1-like central domain-containing protein	NYM_LOCUS28081	Nymphaea colorata (pocket water lily)	33
A0A5K1H0H9	unreviewed	A0A5K1H0H9_9MAGN	non-specific serine/threonine protein kinase (EC 2.7.11.1)	NYM_LOCUS28010	Nymphaea colorata (pocket water lily)	148
A0A5K1H0I7	unreviewed	A0A5K1H0I7_9MAGN	Uncharacterized protein	NYM_LOCUS28304	Nymphaea colorata (pocket water lily)	51
A0A5K1H0J6	unreviewed	A0A5K1H0J6_9MAGN	Uncharacterized protein	NYM_LOCUS28304	Nymphaea colorata (pocket water lily)	50
A0A5K1H0J8	unreviewed	A0A5K1H0J8_9MAGN	Uncharacterized protein	NYM_LOCUS28170	Nymphaea colorata (pocket water lily)	980
A0A5K1H0M7	unreviewed	A0A5K1H0M7_9MAGN	Protein TSSC4	NYM_LOCUS28087	Nymphaea colorata (pocket water lily)	206
A0A5K1H0M9	unreviewed	A0A5K1H0M9_9MAGN	Uncharacterized protein	NYM_LOCUS26980	Nymphaea colorata (pocket water lily)	185
A0A5K1H0N0	unreviewed	A0A5K1H0N0_9MAGN	Heat shock protein 90	NYM_LOCUS28226	Nymphaea colorata (pocket water lily)	124
A0A5K1H0T6	unreviewed	A0A5K1H0T6_9MAGN	Uncharacterized protein	NYM_LOCUS28322	Nymphaea colorata (pocket water lily)	29
A0A5K1H0U2	unreviewed	A0A5K1H0U2_9MAGN	ABC transporter domain-containing protein	NYM_LOCUS28324	Nymphaea colorata (pocket water lily)	79
A0A5K1H0V3	unreviewed	A0A5K1H0V3_9MAGN	Plant heme peroxidase family profile domain-containing protein	NYM_LOCUS26967	Nymphaea colorata (pocket water lily)	62
A0A5K1H0Z1	unreviewed	A0A5K1H0Z1_9MAGN	Histone H3	NYM_LOCUS28115	Nymphaea colorata (pocket water lily)	136
A0A5K1H0Z9	unreviewed	A0A5K1H0Z9_9MAGN	Methyltransferase (EC 2.1.1.-)	NYM_LOCUS28036	Nymphaea colorata (pocket water lily)	86
A0A5K1H105	unreviewed	A0A5K1H105_9MAGN	carbonic anhydrase (EC 4.2.1.1)	NYM_LOCUS26952	Nymphaea colorata (pocket water lily)	49
A0A5K1H120	unreviewed	A0A5K1H120_9MAGN	HECT domain-containing protein	NYM_LOCUS28275	Nymphaea colorata (pocket water lily)	534
A0A5K1H162	unreviewed	A0A5K1H162_9MAGN	Prefoldin subunit alpha	NYM_LOCUS26948	Nymphaea colorata (pocket water lily)	56
A0A5K1H172	unreviewed	A0A5K1H172_9MAGN	Uncharacterized protein	NYM_LOCUS28226	Nymphaea colorata (pocket water lily)	53
A0A5K1H1F0	unreviewed	A0A5K1H1F0_9MAGN	Urease accessory protein UreH-like transmembrane domain-containing protein	NYM_LOCUS28256	Nymphaea colorata (pocket water lily)	271
A0A5K1H1F4	unreviewed	A0A5K1H1F4_9MAGN	Choline transporter-like protein	NYM_LOCUS28296	Nymphaea colorata (pocket water lily)	86
A0A5K1H1G6	unreviewed	A0A5K1H1G6_9MAGN	Ubiquitin-related modifier 1	NYM_LOCUS28073	Nymphaea colorata (pocket water lily)	38
A0A5K1H1W3	unreviewed	A0A5K1H1W3_9MAGN	Hect E3 ubiquitin ligase	NYM_LOCUS28275	Nymphaea colorata (pocket water lily)	472
A0A5K1H1Y8	unreviewed	A0A5K1H1Y8_9MAGN	HECT-type E3 ubiquitin transferase (EC 2.3.2.26)	NYM_LOCUS28275	Nymphaea colorata (pocket water lily)	269
A0A5K1H1Z0	unreviewed	A0A5K1H1Z0_9MAGN	Probable magnesium transporter	NYM_LOCUS28496	Nymphaea colorata (pocket water lily)	61
A0A5K1H1Z6	unreviewed	A0A5K1H1Z6_9MAGN	ERCC1-like central domain-containing protein	NYM_LOCUS28081	Nymphaea colorata (pocket water lily)	34
A0A5K1H251	unreviewed	A0A5K1H251_9MAGN	Proteasome alpha-type subunits domain-containing protein	NYM_LOCUS28284	Nymphaea colorata (pocket water lily)	58
A0A5K1H273	unreviewed	A0A5K1H273_9MAGN	RING-type E3 ubiquitin transferase (EC 2.3.2.27)	NYM_LOCUS28287	Nymphaea colorata (pocket water lily)	355
A0A5K1H289	unreviewed	A0A5K1H289_9MAGN	V-type proton ATPase subunit a	NYM_LOCUS28097	Nymphaea colorata (pocket water lily)	67
A0A5K1H2D4	unreviewed	A0A5K1H2D4_9MAGN	Histidine kinase/HSP90-like ATPase domain-containing protein	NYM_LOCUS28304	Nymphaea colorata (pocket water lily)	41
A0A5K1H2F1	unreviewed	A0A5K1H2F1_9MAGN	Histidine kinase/HSP90-like ATPase domain-containing protein	NYM_LOCUS28304	Nymphaea colorata (pocket water lily)	37
A0A5K1H2F7	unreviewed	A0A5K1H2F7_9MAGN	Heat shock protein 90	NYM_LOCUS28304	Nymphaea colorata (pocket water lily)	84
A0A5K1H2F8	unreviewed	A0A5K1H2F8_9MAGN	Pentacotripeptide-repeat region of PRORP domain-containing protein	NYM_LOCUS28310	Nymphaea colorata (pocket water lily)	598
A0A5K1H2G9	unreviewed	A0A5K1H2G9_9MAGN	Choline transporter-like protein	NYM_LOCUS28296	Nymphaea colorata (pocket water lily)	113
A0A5K1H2I7	unreviewed	A0A5K1H2I7_9MAGN	Dehydrin	NYM_LOCUS28204	Nymphaea colorata (pocket water lily)	152
A0A5K1H2L3	unreviewed	A0A5K1H2L3_9MAGN	ABC transporter domain-containing protein	NYM_LOCUS28324	Nymphaea colorata (pocket water lily)	77
A0A5K1H2L6	unreviewed	A0A5K1H2L6_9MAGN	Uncharacterized protein	NYM_LOCUS28304	Nymphaea colorata (pocket water lily)	62
A0A5K1H2L7	unreviewed	A0A5K1H2L7_9MAGN	Peptidyl-prolyl cis-trans isomerase (PPIase) (EC 5.2.1.8)	NYM_LOCUS28323	Nymphaea colorata (pocket water lily)	172
A0A5K1H2M7	unreviewed	A0A5K1H2M7_9MAGN	Cation/H+ exchanger domain-containing protein	NYM_LOCUS28212	Nymphaea colorata (pocket water lily)	328
A0A5K1H2P8	unreviewed	A0A5K1H2P8_9MAGN	Elongation factor EFG domain-containing protein	NYM_LOCUS27850	Nymphaea colorata (pocket water lily)	55
A0A5K1H2Q0	unreviewed	A0A5K1H2Q0_9MAGN	Vacuolar protein-sorting-associated protein 36 (ESCRT-II complex subunit VPS36)	NYM_LOCUS28653	Nymphaea colorata (pocket water lily)	67
A0A5K1H2R3	unreviewed	A0A5K1H2R3_9MAGN	non-specific serine/threonine protein kinase (EC 2.7.11.1)	NYM_LOCUS27852	Nymphaea colorata (pocket water lily)	211
A0A5K1H2T7	unreviewed	A0A5K1H2T7_9MAGN	Uncharacterized protein	NYM_LOCUS28226	Nymphaea colorata (pocket water lily)	48
A0A5K1H2U6	unreviewed	A0A5K1H2U6_9MAGN	Exostosin GT47 domain-containing protein	NYM_LOCUS28228	Nymphaea colorata (pocket water lily)	522
A0A5K1H2V2	unreviewed	A0A5K1H2V2_9MAGN	AIG1-type G domain-containing protein	NYM_LOCUS28317	Nymphaea colorata (pocket water lily)	783
A0A5K1H2W9	unreviewed	A0A5K1H2W9_9MAGN	Uncharacterized protein	NYM_LOCUS28322	Nymphaea colorata (pocket water lily)	31
A0A5K1H2X1	unreviewed	A0A5K1H2X1_9MAGN	Triosephosphate isomerase	NYM_LOCUS27705	Nymphaea colorata (pocket water lily)	57
A0A5K1H2Y0	unreviewed	A0A5K1H2Y0_9MAGN	ABC transmembrane type-1 domain-containing protein	NYM_LOCUS28324	Nymphaea colorata (pocket water lily)	66
A0A5K1H2Y4	unreviewed	A0A5K1H2Y4_9MAGN	AAA+ ATPase domain-containing protein	NYM_LOCUS28122	Nymphaea colorata (pocket water lily)	404
A0A5K1H2Z6	unreviewed	A0A5K1H2Z6_9MAGN	Triose-phosphate isomerase	NYM_LOCUS27705	Nymphaea colorata (pocket water lily)	44
A0A5K1H301	unreviewed	A0A5K1H301_9MAGN	Ig-like domain-containing protein	NYM_LOCUS27874	Nymphaea colorata (pocket water lily)	205
A0A5K1H307	unreviewed	A0A5K1H307_9MAGN	Cation/H+ exchanger domain-containing protein	NYM_LOCUS28237	Nymphaea colorata (pocket water lily)	169
A0A5K1H340	unreviewed	A0A5K1H340_9MAGN	BHLH domain-containing protein	NYM_LOCUS28243	Nymphaea colorata (pocket water lily)	124
A0A5K1H355	unreviewed	A0A5K1H355_9MAGN	Small ribosomal subunit protein uS11c	NYM_LOCUS28502	Nymphaea colorata (pocket water lily)	123
A0A5K1H3I1	unreviewed	A0A5K1H3I1_9MAGN	SKP1 component POZ domain-containing protein	NYM_LOCUS28262	Nymphaea colorata (pocket water lily)	101
A0A5K1H3J8	unreviewed	A0A5K1H3J8_9MAGN	t-SNARE coiled-coil homology domain-containing protein	NYM_LOCUS28494	Nymphaea colorata (pocket water lily)	52
A0A5K1H3L5	unreviewed	A0A5K1H3L5_9MAGN	Uncharacterized protein	NYM_LOCUS28270	Nymphaea colorata (pocket water lily)	36
A0A5K1H3N9	unreviewed	A0A5K1H3N9_9MAGN	S1-like domain-containing protein	NYM_LOCUS28502	Nymphaea colorata (pocket water lily)	84
A0A5K1H3V3	unreviewed	A0A5K1H3V3_9MAGN	Retinoblastoma-associated protein A-box domain-containing protein	NYM_LOCUS28640	Nymphaea colorata (pocket water lily)	293
A0A5K1H483	unreviewed	A0A5K1H483_9MAGN	Potassium transporter	NYM_LOCUS28641	Nymphaea colorata (pocket water lily)	354
A0A5K1H485	unreviewed	A0A5K1H485_9MAGN	Choline transporter-like protein	NYM_LOCUS28296	Nymphaea colorata (pocket water lily)	334
A0A5K1H498	unreviewed	A0A5K1H498_9MAGN	Heat shock protein 90	NYM_LOCUS28226	Nymphaea colorata (pocket water lily)	115
A0A5K1H4D9	unreviewed	A0A5K1H4D9_9MAGN	Heat shock protein 90	NYM_LOCUS28304	Nymphaea colorata (pocket water lily)	71
A0A5K1H4G9	unreviewed	A0A5K1H4G9_9MAGN	Cation/H+ exchanger domain-containing protein	NYM_LOCUS28237	Nymphaea colorata (pocket water lily)	164
A0A5K1H4L3	unreviewed	A0A5K1H4L3_9MAGN	Expansin	NYM_LOCUS28248	Nymphaea colorata (pocket water lily)	101
A0A5K1H4L4	unreviewed	A0A5K1H4L4_9MAGN	Trans-cinnamate 4-monooxygenase	NYM_LOCUS28627	Nymphaea colorata (pocket water lily)	198
A0A5K1H4S4	unreviewed	A0A5K1H4S4_9MAGN	Dirigent protein	NYM_LOCUS28318	Nymphaea colorata (pocket water lily)	186
A0A5K1H4U2	unreviewed	A0A5K1H4U2_9MAGN	Probable magnesium transporter	NYM_LOCUS28322	Nymphaea colorata (pocket water lily)	46
A0A5K1H4V3	unreviewed	A0A5K1H4V3_9MAGN	ABC transmembrane type-1 domain-containing protein	NYM_LOCUS28324	Nymphaea colorata (pocket water lily)	151
A0A5K1H526	unreviewed	A0A5K1H526_9MAGN	Arginyl-tRNA synthetase	NYM_LOCUS27694	Nymphaea colorata (pocket water lily)	72
A0A5K1H582	unreviewed	A0A5K1H582_9MAGN	U-box domain-containing protein (EC 2.3.2.27) (RING-type E3 ubiquitin transferase PUB)	NYM_LOCUS28013	Nymphaea colorata (pocket water lily)	416
A0A5K1H5I0	unreviewed	A0A5K1H5I0_9MAGN	Uncharacterized protein	NYM_LOCUS28304	Nymphaea colorata (pocket water lily)	55
A0A5K1H5K0	unreviewed	A0A5K1H5K0_9MAGN	DNA topoisomerase type IIA domain-containing protein	NYM_LOCUS29097	Nymphaea colorata (pocket water lily)	157
A0A5K1H5P7	unreviewed	A0A5K1H5P7_9MAGN	Dirigent protein	NYM_LOCUS28318	Nymphaea colorata (pocket water lily)	188
A0A5K1H5Q3	unreviewed	A0A5K1H5Q3_9MAGN	Ribulose bisphosphate carboxylase large chain (EC 4.1.1.39)	NYM_LOCUS29114	Nymphaea colorata (pocket water lily)	56
A0A5K1H5S0	unreviewed	A0A5K1H5S0_9MAGN	ABC transmembrane type-1 domain-containing protein	NYM_LOCUS28324	Nymphaea colorata (pocket water lily)	49
A0A5K1H5W8	unreviewed	A0A5K1H5W8_9MAGN	Protein DETOXIFICATION (Multidrug and toxic compound extrusion protein)	NYM_LOCUS28052	Nymphaea colorata (pocket water lily)	540
A0A5K1H5Z0	unreviewed	A0A5K1H5Z0_9MAGN	NADH-quinone oxidoreductase subunit D domain-containing protein	NYM_LOCUS29142	Nymphaea colorata (pocket water lily)	84
A0A5K1H5Z2	unreviewed	A0A5K1H5Z2_9MAGN	50S ribosomal protein L20	NYM_LOCUS27700	Nymphaea colorata (pocket water lily)	81
A0A5K1H610	unreviewed	A0A5K1H610_9MAGN	Ribosomal protein S7	NYM_LOCUS29147	Nymphaea colorata (pocket water lily)	149
A0A5K1H6A6	unreviewed	A0A5K1H6A6_9MAGN	non-specific serine/threonine protein kinase (EC 2.7.11.1)	NYM_LOCUS28742	Nymphaea colorata (pocket water lily)	308
A0A5K1H6D5	unreviewed	A0A5K1H6D5_9MAGN	Cytochrome f	NYM_LOCUS29114	Nymphaea colorata (pocket water lily)	132
A0A5K1H6N3	unreviewed	A0A5K1H6N3_9MAGN	V-type proton ATPase subunit a	NYM_LOCUS28097	Nymphaea colorata (pocket water lily)	61
A0A5K1H6P8	unreviewed	A0A5K1H6P8_9MAGN	NADH:quinone oxidoreductase/Mrp antiporter membrane subunit domain-containing protein	NYM_LOCUS29146	Nymphaea colorata (pocket water lily)	107
A0A5K1H6R5	unreviewed	A0A5K1H6R5_9MAGN	Dehydrogenase E1 component domain-containing protein	NYM_LOCUS29214	Nymphaea colorata (pocket water lily)	52
A0A5K1H6V6	unreviewed	A0A5K1H6V6_9MAGN	Ribulose bisphosphate carboxylase large chain (EC 4.1.1.39)	NYM_LOCUS29225	Nymphaea colorata (pocket water lily)	314
A0A5K1H6Y6	unreviewed	A0A5K1H6Y6_9MAGN	Transmembrane protein	NYM_LOCUS28113	Nymphaea colorata (pocket water lily)	215
A0A5K1H733	unreviewed	A0A5K1H733_9MAGN	EF-hand domain-containing protein	NYM_LOCUS28655	Nymphaea colorata (pocket water lily)	261
A0A5K1H757	unreviewed	A0A5K1H757_9MAGN	MADS-box domain-containing protein	NYM_LOCUS28125	Nymphaea colorata (pocket water lily)	108
A0A5K1H787	unreviewed	A0A5K1H787_9MAGN	Cation transporter	NYM_LOCUS28533	Nymphaea colorata (pocket water lily)	361
A0A5K1H7B2	unreviewed	A0A5K1H7B2_9MAGN	Helicase ATP-binding domain-containing protein	NYM_LOCUS29200	Nymphaea colorata (pocket water lily)	97
A0A5K1H7F8	unreviewed	A0A5K1H7F8_9MAGN	non-specific serine/threonine protein kinase (EC 2.7.11.1)	NYM_LOCUS28558	Nymphaea colorata (pocket water lily)	269
A0A5K1H7G4	unreviewed	A0A5K1H7G4_9MAGN	Expansin	NYM_LOCUS28144	Nymphaea colorata (pocket water lily)	102
A0A5K1H7H2	unreviewed	A0A5K1H7H2_9MAGN	Pentacotripeptide-repeat region of PRORP domain-containing protein	NYM_LOCUS28149	Nymphaea colorata (pocket water lily)	471
A0A5K1H7J4	unreviewed	A0A5K1H7J4_9MAGN	HECT-type E3 ubiquitin transferase (EC 2.3.2.26)	NYM_LOCUS29286	Nymphaea colorata (pocket water lily)	66
A0A5K1H7K7	unreviewed	A0A5K1H7K7_9MAGN	Protein kinase domain-containing protein	NYM_LOCUS29212	Nymphaea colorata (pocket water lily)	62
A0A5K1H7Q9	unreviewed	A0A5K1H7Q9_9MAGN	Peroxin-7	NYM_LOCUS29299	Nymphaea colorata (pocket water lily)	53
A0A5K1H7V2	unreviewed	A0A5K1H7V2_9MAGN	ornithine carbamoyltransferase (EC 2.1.3.3)	NYM_LOCUS28869	Nymphaea colorata (pocket water lily)	92
A0A5K1H7V9	unreviewed	A0A5K1H7V9_9MAGN	Vesicle-fusing ATPase (EC 3.6.4.6)	NYM_LOCUS29315	Nymphaea colorata (pocket water lily)	88
A0A5K1H7X3	unreviewed	A0A5K1H7X3_9MAGN	non-specific serine/threonine protein kinase (EC 2.7.11.1)	NYM_LOCUS29324	Nymphaea colorata (pocket water lily)	120
A0A5K1H857	unreviewed	A0A5K1H857_9MAGN	Large ribosomal subunit protein uL5m (60S ribosomal protein L5, mitochondrial)	NYM_LOCUS29035	Nymphaea colorata (pocket water lily)	162
A0A5K1H894	unreviewed	A0A5K1H894_9MAGN	ornithine carbamoyltransferase (EC 2.1.3.3)	NYM_LOCUS28869	Nymphaea colorata (pocket water lily)	60
A0A5K1H8B6	unreviewed	A0A5K1H8B6_9MAGN	glutamate dehydrogenase [NAD(P)(+)] (EC 1.4.1.3)	NYM_LOCUS29052	Nymphaea colorata (pocket water lily)	214
A0A5K1H8H3	unreviewed	A0A5K1H8H3_9MAGN	Uncharacterized protein	NYM_LOCUS28226	Nymphaea colorata (pocket water lily)	36
A0A5K1H8H7	unreviewed	A0A5K1H8H7_9MAGN	Phosphoglycerate kinase (EC 2.7.2.3)	NYM_LOCUS28902	Nymphaea colorata (pocket water lily)	69
A0A5K1H8R6	unreviewed	A0A5K1H8R6_9MAGN	Protein kinase domain-containing protein	NYM_LOCUS29419	Nymphaea colorata (pocket water lily)	184
A0A5K1H8S6	unreviewed	A0A5K1H8S6_9MAGN	Protein kinase domain-containing protein	NYM_LOCUS29292	Nymphaea colorata (pocket water lily)	119
A0A5K1H8U2	unreviewed	A0A5K1H8U2_9MAGN	Helicase ATP-binding domain-containing protein	NYM_LOCUS29301	Nymphaea colorata (pocket water lily)	118
A0A5K1H8V2	unreviewed	A0A5K1H8V2_9MAGN	Kinesin motor domain-containing protein	NYM_LOCUS29435	Nymphaea colorata (pocket water lily)	57
A0A5K1H904	unreviewed	A0A5K1H904_9MAGN	ribulose-bisphosphate carboxylase (EC 4.1.1.39)	NYM_LOCUS29114	Nymphaea colorata (pocket water lily)	123
A0A5K1H923	unreviewed	A0A5K1H923_9MAGN	FAD-dependent oxidoreductase 2 FAD binding domain-containing protein	NYM_LOCUS29451	Nymphaea colorata (pocket water lily)	71
A0A5K1H932	unreviewed	A0A5K1H932_9MAGN	Small ribosomal subunit protein uS11c	NYM_LOCUS29120	Nymphaea colorata (pocket water lily)	51
A0A5K1H950	unreviewed	A0A5K1H950_9MAGN	NADH-ubiquinone oxidoreductase chain 1	NYM_LOCUS28950	Nymphaea colorata (pocket water lily)	77
A0A5K1H979	unreviewed	A0A5K1H979_9MAGN	NdhA	NYM_LOCUS29133 NYM_LOCUS29271 NYM_LOCUS30143 NYM_LOCUS30602 NYM_LOCUS30795 NYM_LOCUS30839 NYM_LOCUS31303	Nymphaea colorata (pocket water lily)	161
A0A5K1H9C1	unreviewed	A0A5K1H9C1_9MAGN	non-specific serine/threonine protein kinase (EC 2.7.11.1)	NYM_LOCUS28285	Nymphaea colorata (pocket water lily)	860
A0A5K1H9F0	unreviewed	A0A5K1H9F0_9MAGN	catalase (EC 1.11.1.6)	NYM_LOCUS29364	Nymphaea colorata (pocket water lily)	108
A0A5K1H9G0	unreviewed	A0A5K1H9G0_9MAGN	Calponin-homology (CH) domain-containing protein	NYM_LOCUS29367	Nymphaea colorata (pocket water lily)	63
A0A5K1H9H7	unreviewed	A0A5K1H9H7_9MAGN	GTP-binding nuclear protein	NYM_LOCUS29487	Nymphaea colorata (pocket water lily)	170
A0A5K1H9I3	unreviewed	A0A5K1H9I3_9MAGN	ATP-dependent Clp protease proteolytic subunit	NYM_LOCUS13249 NYM_LOCUS29166 NYM_LOCUS29223 NYM_LOCUS29258 NYM_LOCUS30212 NYM_LOCUS30488 NYM_LOCUS30755	Nymphaea colorata (pocket water lily)	57
A0A5K1H9P3	unreviewed	A0A5K1H9P3_9MAGN	Uncharacterized protein	NYM_LOCUS28304	Nymphaea colorata (pocket water lily)	46
A0A5K1H9W6	unreviewed	A0A5K1H9W6_9MAGN	RNA helicase	NYM_LOCUS29200	Nymphaea colorata (pocket water lily)	151
A0A5K1H9Y3	unreviewed	A0A5K1H9Y3_9MAGN	NADH-quinone oxidoreductase subunit D domain-containing protein	NYM_LOCUS29205	Nymphaea colorata (pocket water lily)	112
A0A5K1H9Z6	unreviewed	A0A5K1H9Z6_9MAGN	Cytochrome b	NYM_LOCUS29035	Nymphaea colorata (pocket water lily)	394
A0A5K1HA16	unreviewed	A0A5K1HA16_9MAGN	NADH-quinone oxidoreductase subunit D domain-containing protein	NYM_LOCUS29026 NYM_LOCUS29207	Nymphaea colorata (pocket water lily)	107
A0A5K1HA19	unreviewed	A0A5K1HA19_9MAGN	Uncharacterized protein	NYM_LOCUS28324	Nymphaea colorata (pocket water lily)	53
A0A5K1HA55	unreviewed	A0A5K1HA55_9MAGN	ATP synthase subunit beta (EC 7.1.2.2)	NYM_LOCUS29226	Nymphaea colorata (pocket water lily)	491
A0A5K1HAD2	unreviewed	A0A5K1HAD2_9MAGN	protein-serine/threonine phosphatase (EC 3.1.3.16)	NYM_LOCUS29247	Nymphaea colorata (pocket water lily)	70
A0A5K1HAG9	unreviewed	A0A5K1HAG9_9MAGN	Cation-transporting P-type ATPase N-terminal domain-containing protein	NYM_LOCUS29060	Nymphaea colorata (pocket water lily)	344
A0A5K1HAI1	unreviewed	A0A5K1HAI1_9MAGN	Small ribosomal subunit protein uS7 domain-containing protein	NYM_LOCUS29084	Nymphaea colorata (pocket water lily)	66
A0A5K1HAJ8	unreviewed	A0A5K1HAJ8_9MAGN	cyclin-dependent kinase (EC 2.7.11.22)	NYM_LOCUS29473	Nymphaea colorata (pocket water lily)	69
A0A5K1HAL6	unreviewed	A0A5K1HAL6_9MAGN	Toprim domain-containing protein	NYM_LOCUS29096	Nymphaea colorata (pocket water lily)	64
A0A5K1HAN3	unreviewed	A0A5K1HAN3_9MAGN	Uncharacterized protein	NYM_LOCUS29483	Nymphaea colorata (pocket water lily)	66
A0A5K1HAP3	unreviewed	A0A5K1HAP3_9MAGN	Protein kinase domain-containing protein	NYM_LOCUS29600	Nymphaea colorata (pocket water lily)	71
A0A5K1HAP4	unreviewed	A0A5K1HAP4_9MAGN	Protein kinase domain-containing protein	NYM_LOCUS29484	Nymphaea colorata (pocket water lily)	108
A0A5K1HAR8	unreviewed	A0A5K1HAR8_9MAGN	H(+)-transporting two-sector ATPase (EC 7.1.2.2)	NYM_LOCUS29113	Nymphaea colorata (pocket water lily)	188
A0A5K1HAT7	unreviewed	A0A5K1HAT7_9MAGN	mitogen-activated protein kinase (EC 2.7.11.24)	NYM_LOCUS29492	Nymphaea colorata (pocket water lily)	110
A0A5K1HAX2	unreviewed	A0A5K1HAX2_9MAGN	ADP/ATP translocase (ADP,ATP carrier protein)	NYM_LOCUS29624	Nymphaea colorata (pocket water lily)	200
A0A5K1HAX4	unreviewed	A0A5K1HAX4_9MAGN	Small ribosomal subunit protein uS7 domain-containing protein	NYM_LOCUS29084	Nymphaea colorata (pocket water lily)	80
A0A5K1HAX8	unreviewed	A0A5K1HAX8_9MAGN	3'-5' exonuclease domain-containing protein	NYM_LOCUS29300	Nymphaea colorata (pocket water lily)	73
A0A5K1HAZ2	unreviewed	A0A5K1HAZ2_9MAGN	Isopropylmalate dehydrogenase-like domain-containing protein	NYM_LOCUS29506	Nymphaea colorata (pocket water lily)	106
A0A5K1HB09	unreviewed	A0A5K1HB09_9MAGN	C-terminal associated domain-containing protein	NYM_LOCUS29096	Nymphaea colorata (pocket water lily)	53
A0A5K1HB16	unreviewed	A0A5K1HB16_9MAGN	Kinesin motor domain-containing protein	NYM_LOCUS29310	Nymphaea colorata (pocket water lily)	96
A0A5K1HB24	unreviewed	A0A5K1HB24_9MAGN	Cytochrome b6-f complex subunit 6 (Cytochrome b6-f complex subunit PetL) (Cytochrome b6-f complex subunit VI)	NYM_LOCUS29115	Nymphaea colorata (pocket water lily)	30
A0A5K1HB31	unreviewed	A0A5K1HB31_9MAGN	Carbohydrate kinase FGGY N-terminal domain-containing protein	NYM_LOCUS29099	Nymphaea colorata (pocket water lily)	61
A0A5K1HB42	unreviewed	A0A5K1HB42_9MAGN	S1-like domain-containing protein	NYM_LOCUS29120	Nymphaea colorata (pocket water lily)	27
A0A5K1HB48	unreviewed	A0A5K1HB48_9MAGN	Protein kinase domain-containing protein	NYM_LOCUS29107	Nymphaea colorata (pocket water lily)	62
A0A5K1HB53	unreviewed	A0A5K1HB53_9MAGN	Transcription factor CBF/NF-Y/archaeal histone domain-containing protein	NYM_LOCUS28933	Nymphaea colorata (pocket water lily)	78
A0A5K1HB57	unreviewed	A0A5K1HB57_9MAGN	DNA-directed RNA polymerase (EC 2.7.7.6)	NYM_LOCUS29655	Nymphaea colorata (pocket water lily)	274
A0A5K1HB58	unreviewed	A0A5K1HB58_9MAGN	beta-N-acetylhexosaminidase (EC 3.2.1.52)	NYM_LOCUS29325	Nymphaea colorata (pocket water lily)	172
A0A5K1HB67	unreviewed	A0A5K1HB67_9MAGN	H(+)-transporting two-sector ATPase (EC 7.1.2.2)	NYM_LOCUS29113	Nymphaea colorata (pocket water lily)	56
A0A5K1HB86	unreviewed	A0A5K1HB86_9MAGN	Uncharacterized protein	NYM_LOCUS29533	Nymphaea colorata (pocket water lily)	44
A0A5K1HB90	unreviewed	A0A5K1HB90_9MAGN	NADH-quinone oxidoreductase subunit D domain-containing protein	NYM_LOCUS29133 NYM_LOCUS31303	Nymphaea colorata (pocket water lily)	98
A0A5K1HB93	unreviewed	A0A5K1HB93_9MAGN	NADH-ubiquinone oxidoreductase chain 3 (NADH dehydrogenase subunit 3)	NYM_LOCUS29112	Nymphaea colorata (pocket water lily)	51
A0A5K1HBC7	unreviewed	A0A5K1HBC7_9MAGN	NADH:quinone oxidoreductase/Mrp antiporter membrane subunit domain-containing protein	NYM_LOCUS29143	Nymphaea colorata (pocket water lily)	117
A0A5K1HBH1	unreviewed	A0A5K1HBH1_9MAGN	Photosystem II protein D1	NYM_LOCUS28968 NYM_LOCUS31297	Nymphaea colorata (pocket water lily)	63
A0A5K1HBH2	unreviewed	A0A5K1HBH2_9MAGN	Serine/threonine specific protein phosphatases domain-containing protein	NYM_LOCUS29187	Nymphaea colorata (pocket water lily)	65
A0A5K1HBK4	unreviewed	A0A5K1HBK4_9MAGN	non-specific serine/threonine protein kinase (EC 2.7.11.1)	NYM_LOCUS17669 NYM_LOCUS28985	Nymphaea colorata (pocket water lily)	240
A0A5K1HBL9	unreviewed	A0A5K1HBL9_9MAGN	alanine transaminase (EC 2.6.1.2)	NYM_LOCUS29682	Nymphaea colorata (pocket water lily)	299
A0A5K1HBM8	unreviewed	A0A5K1HBM8_9MAGN	Cinnamate 4-hydroxylase	NYM_LOCUS28627	Nymphaea colorata (pocket water lily)	290
A0A5K1HBQ6	unreviewed	A0A5K1HBQ6_9MAGN	Small ribosomal subunit protein uS13m (Ribosomal protein S13, mitochondrial)	NYM_LOCUS28999 NYM_LOCUS30850	Nymphaea colorata (pocket water lily)	96
A0A5K1HBQ9	unreviewed	A0A5K1HBQ9_9MAGN	Protein kinase domain-containing protein	NYM_LOCUS29189	Nymphaea colorata (pocket water lily)	175
A0A5K1HBR6	unreviewed	A0A5K1HBR6_9MAGN	Tubulin/FtsZ 2-layer sandwich domain-containing protein	NYM_LOCUS29700	Nymphaea colorata (pocket water lily)	279
A0A5K1HBW4	unreviewed	A0A5K1HBW4_9MAGN	Protein kinase domain-containing protein	NYM_LOCUS29216	Nymphaea colorata (pocket water lily)	238
A0A5K1HBX4	unreviewed	A0A5K1HBX4_9MAGN	ADP/ATP translocase	NYM_LOCUS29396	Nymphaea colorata (pocket water lily)	61
A0A5K1HBZ0	unreviewed	A0A5K1HBZ0_9MAGN	Protein kinase domain-containing protein	NYM_LOCUS29403	Nymphaea colorata (pocket water lily)	108
A0A5K1HC11	unreviewed	A0A5K1HC11_9MAGN	Kinesin motor domain-containing protein	NYM_LOCUS29618	Nymphaea colorata (pocket water lily)	133
A0A5K1HC14	unreviewed	A0A5K1HC14_9MAGN	ADP-ribosylation factor-like protein 6	NYM_LOCUS29234	Nymphaea colorata (pocket water lily)	182
A0A5K1HC18	unreviewed	A0A5K1HC18_9MAGN	Vacuolar protein-sorting-associated protein 36 (ESCRT-II complex subunit VPS36)	NYM_LOCUS28654	Nymphaea colorata (pocket water lily)	209
A0A5K1HC35	unreviewed	A0A5K1HC35_9MAGN	Protein kinase domain-containing protein	NYM_LOCUS29198	Nymphaea colorata (pocket water lily)	64
A0A5K1HC41	unreviewed	A0A5K1HC41_9MAGN	RNA-dependent RNA polymerase (EC 2.7.7.48)	NYM_LOCUS29723	Nymphaea colorata (pocket water lily)	284
A0A5K1HC70	unreviewed	A0A5K1HC70_9MAGN	ATPase AAA-type core domain-containing protein	NYM_LOCUS29249	Nymphaea colorata (pocket water lily)	83
A0A5K1HC96	unreviewed	A0A5K1HC96_9MAGN	Cation-transporting P-type ATPase C-terminal domain-containing protein	NYM_LOCUS29240	Nymphaea colorata (pocket water lily)	196
A0A5K1HCA1	unreviewed	A0A5K1HCA1_9MAGN	Kinesin motor domain-containing protein	NYM_LOCUS29435	Nymphaea colorata (pocket water lily)	68
A0A5K1HCB6	unreviewed	A0A5K1HCB6_9MAGN	Helicase C-terminal domain-containing protein	NYM_LOCUS29200	Nymphaea colorata (pocket water lily)	115
A0A5K1HCC0	unreviewed	A0A5K1HCC0_9MAGN	Tryptophan synthase beta chain-like PALP domain-containing protein	NYM_LOCUS29243	Nymphaea colorata (pocket water lily)	156
A0A5K1HCD0	unreviewed	A0A5K1HCD0_9MAGN	DNA-directed DNA polymerase (EC 2.7.7.7)	NYM_LOCUS29446	Nymphaea colorata (pocket water lily)	63
A0A5K1HCD8	unreviewed	A0A5K1HCD8_9MAGN	non-specific serine/threonine protein kinase (EC 2.7.11.1)	NYM_LOCUS29755	Nymphaea colorata (pocket water lily)	83
A0A5K1HCE2	unreviewed	A0A5K1HCE2_9MAGN	ATPase AAA-type core domain-containing protein	NYM_LOCUS29248	Nymphaea colorata (pocket water lily)	57
A0A5K1HCF8	unreviewed	A0A5K1HCF8_9MAGN	DNA-directed RNA polymerase (EC 2.7.7.6)	NYM_LOCUS29763	Nymphaea colorata (pocket water lily)	209
A0A5K1HCG3	unreviewed	A0A5K1HCG3_9MAGN	FAD-dependent oxidoreductase 2 FAD binding domain-containing protein	NYM_LOCUS29451	Nymphaea colorata (pocket water lily)	60
A0A5K1HCG6	unreviewed	A0A5K1HCG6_9MAGN	NADH-quinone oxidoreductase subunit D domain-containing protein	NYM_LOCUS29272	Nymphaea colorata (pocket water lily)	289
A0A5K1HCH0	unreviewed	A0A5K1HCH0_9MAGN	Kinesin motor domain-containing protein	NYM_LOCUS29054	Nymphaea colorata (pocket water lily)	96
A0A5K1HCI3	unreviewed	A0A5K1HCI3_9MAGN	Cytochrome f large domain-containing protein	NYM_LOCUS29225	Nymphaea colorata (pocket water lily)	116
A0A5K1HCL4	unreviewed	A0A5K1HCL4_9MAGN	Chromatin-remodeling ATPase INO80 (EC 3.6.4.-)	NYM_LOCUS29782	Nymphaea colorata (pocket water lily)	85
A0A5K1HCL5	unreviewed	A0A5K1HCL5_9MAGN	Kinesin motor domain-containing protein	NYM_LOCUS29047	Nymphaea colorata (pocket water lily)	34
A0A5K1HCL7	unreviewed	A0A5K1HCL7_9MAGN	fumarate hydratase (EC 4.2.1.2)	NYM_LOCUS29669	Nymphaea colorata (pocket water lily)	124
A0A5K1HCM4	unreviewed	A0A5K1HCM4_9MAGN	NADH:ubiquinone oxidoreductase-like 20kDa subunit domain-containing protein	NYM_LOCUS29227 NYM_LOCUS29981	Nymphaea colorata (pocket water lily)	148
A0A5K1HCP2	unreviewed	A0A5K1HCP2_9MAGN	calcium/calmodulin-dependent protein kinase (EC 2.7.11.17)	NYM_LOCUS29798	Nymphaea colorata (pocket water lily)	45
A0A5K1HCP6	unreviewed	A0A5K1HCP6_9MAGN	beta-N-acetylhexosaminidase (EC 3.2.1.52)	NYM_LOCUS29279	Nymphaea colorata (pocket water lily)	226
A0A5K1HCQ9	unreviewed	A0A5K1HCQ9_9MAGN	Uncharacterized protein	NYM_LOCUS29483	Nymphaea colorata (pocket water lily)	67
A0A5K1HCT4	unreviewed	A0A5K1HCT4_9MAGN	Cation-transporting P-type ATPase C-terminal domain-containing protein	NYM_LOCUS29060	Nymphaea colorata (pocket water lily)	233
A0A5K1HCW6	unreviewed	A0A5K1HCW6_9MAGN	DNA topoisomerase type IIA domain-containing protein	NYM_LOCUS29096	Nymphaea colorata (pocket water lily)	44
A0A5K1HCW9	unreviewed	A0A5K1HCW9_9MAGN	Helicase C-terminal domain-containing protein	NYM_LOCUS29302	Nymphaea colorata (pocket water lily)	100
A0A5K1HCX2	unreviewed	A0A5K1HCX2_9MAGN	CR-type domain-containing protein	NYM_LOCUS29816	Nymphaea colorata (pocket water lily)	229
A0A5K1HCX5	unreviewed	A0A5K1HCX5_9MAGN	MCM OB domain-containing protein	NYM_LOCUS29327	Nymphaea colorata (pocket water lily)	189
A0A5K1HCY7	unreviewed	A0A5K1HCY7_9MAGN	non-specific serine/threonine protein kinase (EC 2.7.11.1)	NYM_LOCUS29331	Nymphaea colorata (pocket water lily)	87
A0A5K1HCZ2	unreviewed	A0A5K1HCZ2_9MAGN	Alpha-galactosidase (EC 3.2.1.22) (Melibiase)	NYM_LOCUS29306	Nymphaea colorata (pocket water lily)	111
A0A5K1HD01	unreviewed	A0A5K1HD01_9MAGN	Protein kinase domain-containing protein	NYM_LOCUS29282	Nymphaea colorata (pocket water lily)	34
A0A5K1HD16	unreviewed	A0A5K1HD16_9MAGN	NAD(P)H-quinone oxidoreductase subunit 5, chloroplastic (NAD(P)H dehydrogenase subunit 5) (NADH-plastoquinone oxidoreductase subunit 5)	NYM_LOCUS29509	Nymphaea colorata (pocket water lily)	64
A0A5K1HD18	unreviewed	A0A5K1HD18_9MAGN	Ribulose bisphosphate carboxylase large chain (EC 4.1.1.39)	NYM_LOCUS29114	Nymphaea colorata (pocket water lily)	85
A0A5K1HD33	unreviewed	A0A5K1HD33_9MAGN	photosystem I (EC 1.97.1.12)	NYM_LOCUS29834	Nymphaea colorata (pocket water lily)	433
A0A5K1HD39	unreviewed	A0A5K1HD39_9MAGN	Kinesin motor domain-containing protein	NYM_LOCUS29316	Nymphaea colorata (pocket water lily)	59
A0A5K1HD65	unreviewed	A0A5K1HD65_9MAGN	beta-N-acetylhexosaminidase (EC 3.2.1.52)	NYM_LOCUS29279	Nymphaea colorata (pocket water lily)	150
A0A5K1HDC4	unreviewed	A0A5K1HDC4_9MAGN	Photosystem I iron-sulfur center (EC 1.97.1.12) (9 kDa polypeptide) (PSI-C) (Photosystem I subunit VII) (PsaC)	NYM_LOCUS29145	Nymphaea colorata (pocket water lily)	67
A0A5K1HDC6	unreviewed	A0A5K1HDC6_9MAGN	H(+)-transporting two-sector ATPase (EC 7.1.2.2)	NYM_LOCUS29113	Nymphaea colorata (pocket water lily)	43
A0A5K1HDC8	unreviewed	A0A5K1HDC8_9MAGN	Casein kinase II subunit beta (CK II beta)	NYM_LOCUS29378	Nymphaea colorata (pocket water lily)	88
A0A5K1HDE2	unreviewed	A0A5K1HDE2_9MAGN	RING-type domain-containing protein	NYM_LOCUS29548	Nymphaea colorata (pocket water lily)	95
A0A5K1HDF7	unreviewed	A0A5K1HDF7_9MAGN	DNA-directed RNA polymerase (EC 2.7.7.6)	NYM_LOCUS29763	Nymphaea colorata (pocket water lily)	512
A0A5K1HDG7	unreviewed	A0A5K1HDG7_9MAGN	ATP-dependent Clp protease proteolytic subunit	NYM_LOCUS29159	Nymphaea colorata (pocket water lily)	46
A0A5K1HDH6	unreviewed	A0A5K1HDH6_9MAGN	Kinesin motor domain-containing protein	NYM_LOCUS29310	Nymphaea colorata (pocket water lily)	135
A0A5K1HDI1	unreviewed	A0A5K1HDI1_9MAGN	Cation-transporting P-type ATPase N-terminal domain-containing protein	NYM_LOCUS29395	Nymphaea colorata (pocket water lily)	112
A0A5K1HDR0	unreviewed	A0A5K1HDR0_9MAGN	Uncharacterized protein	NYM_LOCUS29800	Nymphaea colorata (pocket water lily)	46
A0A5K1HDR2	unreviewed	A0A5K1HDR2_9MAGN	Cation-transporting P-type ATPase C-terminal domain-containing protein	NYM_LOCUS29394	Nymphaea colorata (pocket water lily)	134
A0A5K1HDR3	unreviewed	A0A5K1HDR3_9MAGN	ABC transporter domain-containing protein	NYM_LOCUS29366	Nymphaea colorata (pocket water lily)	61
A0A5K1HDS0	unreviewed	A0A5K1HDS0_9MAGN	H(+)-transporting two-sector ATPase (EC 7.1.2.2)	NYM_LOCUS29804	Nymphaea colorata (pocket water lily)	393
A0A5K1HDS8	unreviewed	A0A5K1HDS8_9MAGN	Protein kinase domain-containing protein	NYM_LOCUS29580	Nymphaea colorata (pocket water lily)	136
A0A5K1HDT0	unreviewed	A0A5K1HDT0_9MAGN	Splicing factor 3B subunit 1 domain-containing protein	NYM_LOCUS29806	Nymphaea colorata (pocket water lily)	260
A0A5K1HDW0	unreviewed	A0A5K1HDW0_9MAGN	YjeF C-terminal domain-containing protein	NYM_LOCUS29428	Nymphaea colorata (pocket water lily)	181
A0A5K1HDW3	unreviewed	A0A5K1HDW3_9MAGN	diphosphoinositol-pentakisphosphate 1-kinase (EC 2.7.4.24)	NYM_LOCUS29356	Nymphaea colorata (pocket water lily)	104
A0A5K1HDW5	unreviewed	A0A5K1HDW5_9MAGN	glutamine--fructose-6-phosphate transaminase (isomerizing) (EC 2.6.1.16)	NYM_LOCUS29430	Nymphaea colorata (pocket water lily)	134
A0A5K1HDY7	unreviewed	A0A5K1HDY7_9MAGN	EB1 C-terminal domain-containing protein	NYM_LOCUS29367	Nymphaea colorata (pocket water lily)	182
A0A5K1HE16	unreviewed	A0A5K1HE16_9MAGN	Protein kinase domain-containing protein	NYM_LOCUS29381	Nymphaea colorata (pocket water lily)	195
A0A5K1HE27	unreviewed	A0A5K1HE27_9MAGN	non-specific serine/threonine protein kinase (EC 2.7.11.1)	NYM_LOCUS29427	Nymphaea colorata (pocket water lily)	114
A0A5K1HE33	unreviewed	A0A5K1HE33_9MAGN	non-specific serine/threonine protein kinase (EC 2.7.11.1)	NYM_LOCUS29600	Nymphaea colorata (pocket water lily)	91
A0A5K1HE37	unreviewed	A0A5K1HE37_9MAGN	SIS domain-containing protein	NYM_LOCUS29430	Nymphaea colorata (pocket water lily)	122
A0A5K1HE48	unreviewed	A0A5K1HE48_9MAGN	N-acetyltransferase domain-containing protein	NYM_LOCUS29390	Nymphaea colorata (pocket water lily)	172
A0A5K1HE73	unreviewed	A0A5K1HE73_9MAGN	Dehydrogenase E1 component domain-containing protein	NYM_LOCUS29214	Nymphaea colorata (pocket water lily)	145
A0A5K1HE74	unreviewed	A0A5K1HE74_9MAGN	Kinesin motor domain-containing protein	NYM_LOCUS29618	Nymphaea colorata (pocket water lily)	124
A0A5K1HE96	unreviewed	A0A5K1HE96_9MAGN	ADP/ATP translocase (ADP,ATP carrier protein)	NYM_LOCUS29625	Nymphaea colorata (pocket water lily)	64
A0A5K1HEB3	unreviewed	A0A5K1HEB3_9MAGN	Trehalase (EC 3.2.1.28) (Alpha-trehalose glucohydrolase)	NYM_LOCUS29415	Nymphaea colorata (pocket water lily)	212
A0A5K1HEB4	unreviewed	A0A5K1HEB4_9MAGN	ATPase AAA-type core domain-containing protein	NYM_LOCUS29228	Nymphaea colorata (pocket water lily)	87
A0A5K1HEC1	unreviewed	A0A5K1HEC1_9MAGN	Malate dehydrogenase (EC 1.1.1.37)	NYM_LOCUS29638	Nymphaea colorata (pocket water lily)	184
A0A5K1HEC2	unreviewed	A0A5K1HEC2_9MAGN	ABC transporter domain-containing protein	NYM_LOCUS29416	Nymphaea colorata (pocket water lily)	230
A0A5K1HEE8	unreviewed	A0A5K1HEE8_9MAGN	Ras-related protein Rab-27A	NYM_LOCUS29648	Nymphaea colorata (pocket water lily)	131
A0A5K1HEG2	unreviewed	A0A5K1HEG2_9MAGN	Uncharacterized protein	NYM_LOCUS29427	Nymphaea colorata (pocket water lily)	123
A0A5K1HEG6	unreviewed	A0A5K1HEG6_9MAGN	DNA-directed RNA polymerase (EC 2.7.7.6) (PEP)	NYM_LOCUS29654	Nymphaea colorata (pocket water lily)	78
A0A5K1HEH5	unreviewed	A0A5K1HEH5_9MAGN	Protein kinase domain-containing protein	NYM_LOCUS29463	Nymphaea colorata (pocket water lily)	78
A0A5K1HEI1	unreviewed	A0A5K1HEI1_9MAGN	Protein kinase domain-containing protein	NYM_LOCUS29488	Nymphaea colorata (pocket water lily)	112
A0A5K1HEK1	unreviewed	A0A5K1HEK1_9MAGN	Aurora kinase (EC 2.7.11.1)	NYM_LOCUS29199	Nymphaea colorata (pocket water lily)	57
A0A5K1HEK4	unreviewed	A0A5K1HEK4_9MAGN	Tr-type G domain-containing protein	NYM_LOCUS29252	Nymphaea colorata (pocket water lily)	170
A0A5K1HEN3	unreviewed	A0A5K1HEN3_9MAGN	DNA-directed RNA polymerase (EC 2.7.7.6)	NYM_LOCUS29457	Nymphaea colorata (pocket water lily)	74
A0A5K1HEN6	unreviewed	A0A5K1HEN6_9MAGN	Tubulin alpha chain	NYM_LOCUS29676	Nymphaea colorata (pocket water lily)	413
A0A5K1HEN7	unreviewed	A0A5K1HEN7_9MAGN	Small ribosomal subunit protein uS7 domain-containing protein	NYM_LOCUS29263	Nymphaea colorata (pocket water lily)	56
A0A5K1HEN9	unreviewed	A0A5K1HEN9_9MAGN	Uncharacterized protein	NYM_LOCUS29483	Nymphaea colorata (pocket water lily)	119
A0A5K1HEP2	unreviewed	A0A5K1HEP2_9MAGN	Cytochrome c oxidase subunit 1 (EC 7.1.1.9)	NYM_LOCUS29201	Nymphaea colorata (pocket water lily)	83
A0A5K1HEQ8	unreviewed	A0A5K1HEQ8_9MAGN	NADH-quinone oxidoreductase subunit D domain-containing protein	NYM_LOCUS29206	Nymphaea colorata (pocket water lily)	72
A0A5K1HES6	unreviewed	A0A5K1HES6_9MAGN	Cytochrome c domain-containing protein	NYM_LOCUS29487	Nymphaea colorata (pocket water lily)	157
A0A5K1HET3	unreviewed	A0A5K1HET3_9MAGN	H(+)-transporting two-sector ATPase (EC 7.1.2.2)	NYM_LOCUS29982	Nymphaea colorata (pocket water lily)	222
A0A5K1HET7	unreviewed	A0A5K1HET7_9MAGN	Uracil-DNA glycosylase (EC 3.2.2.27)	NYM_LOCUS29490	Nymphaea colorata (pocket water lily)	195
A0A5K1HEU2	unreviewed	A0A5K1HEU2_9MAGN	ATPase AAA-type core domain-containing protein	NYM_LOCUS29473	Nymphaea colorata (pocket water lily)	51
A0A5K1HF01	unreviewed	A0A5K1HF01_9MAGN	Aurora kinase (EC 2.7.11.1)	NYM_LOCUS29547	Nymphaea colorata (pocket water lily)	85
A0A5K1HF21	unreviewed	A0A5K1HF21_9MAGN	HSF-type DNA-binding domain-containing protein	NYM_LOCUS29480	Nymphaea colorata (pocket water lily)	236
A0A5K1HF48	unreviewed	A0A5K1HF48_9MAGN	DNA-directed RNA polymerase subunit (EC 2.7.7.6)	NYM_LOCUS29525	Nymphaea colorata (pocket water lily)	501
A0A5K1HF55	unreviewed	A0A5K1HF55_9MAGN	Protein kinase domain-containing protein	NYM_LOCUS29473	Nymphaea colorata (pocket water lily)	108
A0A5K1HF56	unreviewed	A0A5K1HF56_9MAGN	Protein kinase domain-containing protein	NYM_LOCUS29488	Nymphaea colorata (pocket water lily)	98
A0A5K1HF59	unreviewed	A0A5K1HF59_9MAGN	Protein kinase domain-containing protein	NYM_LOCUS29312	Nymphaea colorata (pocket water lily)	66
A0A5K1HF89	unreviewed	A0A5K1HF89_9MAGN	Anion-transporting ATPase-like domain-containing protein	NYM_LOCUS29317	Nymphaea colorata (pocket water lily)	124
A0A5K1HF98	unreviewed	A0A5K1HF98_9MAGN	Cytochrome b6	NYM_LOCUS29259	Nymphaea colorata (pocket water lily)	240
A0A5K1HFA9	unreviewed	A0A5K1HFA9_9MAGN	Protein kinase domain-containing protein	NYM_LOCUS29328	Nymphaea colorata (pocket water lily)	310
A0A5K1HFB2	unreviewed	A0A5K1HFB2_9MAGN	cyclin-dependent kinase (EC 2.7.11.22)	NYM_LOCUS29484	Nymphaea colorata (pocket water lily)	77
A0A5K1HFH6	unreviewed	A0A5K1HFH6_9MAGN	Photosystem II D2 protein	NYM_LOCUS29978	Nymphaea colorata (pocket water lily)	175
A0A5K1HFH8	unreviewed	A0A5K1HFH8_9MAGN	Tubulin/FtsZ GTPase domain-containing protein	NYM_LOCUS30043	Nymphaea colorata (pocket water lily)	111
A0A5K1HFI9	unreviewed	A0A5K1HFI9_9MAGN	H(+)-transporting two-sector ATPase (EC 7.1.2.2)	NYM_LOCUS29983	Nymphaea colorata (pocket water lily)	84
A0A5K1HFL1	unreviewed	A0A5K1HFL1_9MAGN	Helicase ATP-binding domain-containing protein	NYM_LOCUS29783	Nymphaea colorata (pocket water lily)	71
A0A5K1HFL3	unreviewed	A0A5K1HFL3_9MAGN	Uncharacterized protein	NYM_LOCUS29577	Nymphaea colorata (pocket water lily)	103
A0A5K1HFM3	unreviewed	A0A5K1HFM3_9MAGN	Translation elongation factor EFG/EF2 domain-containing protein	NYM_LOCUS29545	Nymphaea colorata (pocket water lily)	118
A0A5K1HFN9	unreviewed	A0A5K1HFN9_9MAGN	CDP-diacylglycerol--inositol 3-phosphatidyltransferase (EC 2.7.8.11)	NYM_LOCUS29551	Nymphaea colorata (pocket water lily)	194
A0A5K1HFP1	unreviewed	A0A5K1HFP1_9MAGN	Isopropylmalate dehydrogenase-like domain-containing protein	NYM_LOCUS29506	Nymphaea colorata (pocket water lily)	233
A0A5K1HFP4	unreviewed	A0A5K1HFP4_9MAGN	Kinesin motor domain-containing protein	NYM_LOCUS29627	Nymphaea colorata (pocket water lily)	105
A0A5K1HFP5	unreviewed	A0A5K1HFP5_9MAGN	Uncharacterized protein	NYM_LOCUS29555	Nymphaea colorata (pocket water lily)	98
A0A5K1HFP6	unreviewed	A0A5K1HFP6_9MAGN	Photosystem II protein D1	NYM_LOCUS29590	Nymphaea colorata (pocket water lily)	227
A0A5K1HFQ5	unreviewed	A0A5K1HFQ5_9MAGN	TOG domain-containing protein	NYM_LOCUS29806	Nymphaea colorata (pocket water lily)	135
A0A5K1HFR3	unreviewed	A0A5K1HFR3_9MAGN	NAC-A/B domain-containing protein	NYM_LOCUS29810	Nymphaea colorata (pocket water lily)	187
A0A5K1HFS3	unreviewed	A0A5K1HFS3_9MAGN	Large ribosomal subunit protein uL2 C-terminal domain-containing protein	NYM_LOCUS29520	Nymphaea colorata (pocket water lily)	60
A0A5K1HFT6	unreviewed	A0A5K1HFT6_9MAGN	Protein kinase domain-containing protein	NYM_LOCUS29816	Nymphaea colorata (pocket water lily)	110
A0A5K1HFV1	unreviewed	A0A5K1HFV1_9MAGN	Histidine kinase/HSP90-like ATPase domain-containing protein	NYM_LOCUS29534	Nymphaea colorata (pocket water lily)	127
A0A5K1HFX4	unreviewed	A0A5K1HFX4_9MAGN	non-specific serine/threonine protein kinase (EC 2.7.11.1)	NYM_LOCUS29824	Nymphaea colorata (pocket water lily)	102
A0A5K1HFX8	unreviewed	A0A5K1HFX8_9MAGN	ABC transmembrane type-1 domain-containing protein	NYM_LOCUS29366	Nymphaea colorata (pocket water lily)	161
A0A5K1HFY2	unreviewed	A0A5K1HFY2_9MAGN	Vesicle-fusing ATPase (EC 3.6.4.6)	NYM_LOCUS29315	Nymphaea colorata (pocket water lily)	137
A0A5K1HG17	unreviewed	A0A5K1HG17_9MAGN	non-specific serine/threonine protein kinase (EC 2.7.11.1)	NYM_LOCUS29332	Nymphaea colorata (pocket water lily)	103
A0A5K1HG25	unreviewed	A0A5K1HG25_9MAGN	ATP-dependent RNA helicase (EC 3.6.4.13)	NYM_LOCUS29680	Nymphaea colorata (pocket water lily)	48
A0A5K1HG31	unreviewed	A0A5K1HG31_9MAGN	Dynein heavy chain ATP-binding dynein motor region domain-containing protein	NYM_LOCUS29561	Nymphaea colorata (pocket water lily)	192
A0A5K1HG42	unreviewed	A0A5K1HG42_9MAGN	non-specific serine/threonine protein kinase (EC 2.7.11.1)	NYM_LOCUS29336	Nymphaea colorata (pocket water lily)	185
A0A5K1HG49	unreviewed	A0A5K1HG49_9MAGN	Cation-transporting P-type ATPase C-terminal domain-containing protein	NYM_LOCUS29685	Nymphaea colorata (pocket water lily)	113
A0A5K1HG61	unreviewed	A0A5K1HG61_9MAGN	Peptidase C1A papain C-terminal domain-containing protein	NYM_LOCUS29602	Nymphaea colorata (pocket water lily)	145
A0A5K1HG65	unreviewed	A0A5K1HG65_9MAGN	ATP-dependent Clp protease proteolytic subunit	NYM_LOCUS30110	Nymphaea colorata (pocket water lily)	64
A0A5K1HG95	unreviewed	A0A5K1HG95_9MAGN	Aurora kinase (EC 2.7.11.1)	NYM_LOCUS29570	Nymphaea colorata (pocket water lily)	71
A0A5K1HGA7	unreviewed	A0A5K1HGA7_9MAGN	Tubulin/FtsZ 2-layer sandwich domain-containing protein	NYM_LOCUS30040	Nymphaea colorata (pocket water lily)	118
A0A5K1HGA8	unreviewed	A0A5K1HGA8_9MAGN	NdhA	NYM_LOCUS28950	Nymphaea colorata (pocket water lily)	132
A0A5K1HGB5	unreviewed	A0A5K1HGB5_9MAGN	adenylate kinase (EC 2.7.4.3)	NYM_LOCUS29388	Nymphaea colorata (pocket water lily)	118
A0A5K1HGB7	unreviewed	A0A5K1HGB7_9MAGN	Protein kinase domain-containing protein	NYM_LOCUS30044	Nymphaea colorata (pocket water lily)	154
A0A5K1HGC2	unreviewed	A0A5K1HGC2_9MAGN	3-oxoacyl-[acyl-carrier-protein] reductase (EC 1.1.1.100)	NYM_LOCUS30124	Nymphaea colorata (pocket water lily)	263
A0A5K1HGD1	unreviewed	A0A5K1HGD1_9MAGN	Exonuclease 1 (EC 3.1.-.-)	NYM_LOCUS29581	Nymphaea colorata (pocket water lily)	186
A0A5K1HGF4	unreviewed	A0A5K1HGF4_9MAGN	Histone H2A/H2B/H3 domain-containing protein	NYM_LOCUS29374	Nymphaea colorata (pocket water lily)	71
A0A5K1HGH0	unreviewed	A0A5K1HGH0_9MAGN	Uncharacterized protein	NYM_LOCUS29594	Nymphaea colorata (pocket water lily)	309
A0A5K1HGH4	unreviewed	A0A5K1HGH4_9MAGN	Serine/threonine-protein phosphatase (EC 3.1.3.16)	NYM_LOCUS29597	Nymphaea colorata (pocket water lily)	262
A0A5K1HGH6	unreviewed	A0A5K1HGH6_9MAGN	Alpha-galactosidase (EC 3.2.1.22) (Melibiase)	NYM_LOCUS29683	Nymphaea colorata (pocket water lily)	248
A0A5K1HGJ2	unreviewed	A0A5K1HGJ2_9MAGN	adenylate kinase (EC 2.7.4.3)	NYM_LOCUS29388	Nymphaea colorata (pocket water lily)	149
A0A5K1HGK1	unreviewed	A0A5K1HGK1_9MAGN	DNA 3'-5' helicase (EC 5.6.2.4)	NYM_LOCUS29695	Nymphaea colorata (pocket water lily)	112
A0A5K1HGM3	unreviewed	A0A5K1HGM3_9MAGN	DNA-directed RNA polymerase (EC 2.7.7.6) (PEP)	NYM_LOCUS29654	Nymphaea colorata (pocket water lily)	62
A0A5K1HGN0	unreviewed	A0A5K1HGN0_9MAGN	Ribonucleoside-diphosphate reductase (EC 1.17.4.1)	NYM_LOCUS30077	Nymphaea colorata (pocket water lily)	192
A0A5K1HGN4	unreviewed	A0A5K1HGN4_9MAGN	2,4-dienoyl-CoA reductase [(3E)-enoyl-CoA-producing] (EC 1.3.1.124)	NYM_LOCUS29741	Nymphaea colorata (pocket water lily)	168
A0A5K1HGN9	unreviewed	A0A5K1HGN9_9MAGN	Aurora kinase (EC 2.7.11.1)	NYM_LOCUS29910	Nymphaea colorata (pocket water lily)	108
A0A5K1HGP9	unreviewed	A0A5K1HGP9_9MAGN	cyclin-dependent kinase (EC 2.7.11.22)	NYM_LOCUS29711	Nymphaea colorata (pocket water lily)	46
A0A5K1HGQ0	unreviewed	A0A5K1HGQ0_9MAGN	Aspergillus nuclease S1 (EC 3.1.30.1)	NYM_LOCUS29918	Nymphaea colorata (pocket water lily)	113
A0A5K1HGT1	unreviewed	A0A5K1HGT1_9MAGN	non-specific serine/threonine protein kinase (EC 2.7.11.1)	NYM_LOCUS29928	Nymphaea colorata (pocket water lily)	92
A0A5K1HGV0	unreviewed	A0A5K1HGV0_9MAGN	Uncharacterized protein	NYM_LOCUS29672	Nymphaea colorata (pocket water lily)	60
A0A5K1HGV5	unreviewed	A0A5K1HGV5_9MAGN	Protein kinase domain-containing protein	NYM_LOCUS29719	Nymphaea colorata (pocket water lily)	118
A0A5K1HH16	unreviewed	A0A5K1HH16_9MAGN	Malate dehydrogenase (EC 1.1.1.37)	NYM_LOCUS29437	Nymphaea colorata (pocket water lily)	247
A0A5K1HH26	unreviewed	A0A5K1HH26_9MAGN	Protein kinase domain-containing protein	NYM_LOCUS29663	Nymphaea colorata (pocket water lily)	335
A0A5K1HH45	unreviewed	A0A5K1HH45_9MAGN	fumarate hydratase (EC 4.2.1.2)	NYM_LOCUS29669	Nymphaea colorata (pocket water lily)	175
A0A5K1HH63	unreviewed	A0A5K1HH63_9MAGN	Glycylpeptide N-tetradecanoyltransferase (EC 2.3.1.97)	NYM_LOCUS29710	Nymphaea colorata (pocket water lily)	75
A0A5K1HH69	unreviewed	A0A5K1HH69_9MAGN	ATP-dependent RNA helicase (EC 3.6.4.13)	NYM_LOCUS29679	Nymphaea colorata (pocket water lily)	113
A0A5K1HH88	unreviewed	A0A5K1HH88_9MAGN	Large ribosomal subunit protein uL2 C-terminal domain-containing protein	NYM_LOCUS29770	Nymphaea colorata (pocket water lily)	124
A0A5K1HH89	unreviewed	A0A5K1HH89_9MAGN	Photosystem II D2 protein	NYM_LOCUS29978	Nymphaea colorata (pocket water lily)	156
A0A5K1HH92	unreviewed	A0A5K1HH92_9MAGN	NADH-quinone oxidoreductase subunit D domain-containing protein	NYM_LOCUS29027	Nymphaea colorata (pocket water lily)	89
A0A5K1HH95	unreviewed	A0A5K1HH95_9MAGN	Alpha-galactosidase (EC 3.2.1.22) (Melibiase)	NYM_LOCUS29683	Nymphaea colorata (pocket water lily)	137
A0A5K1HH99	unreviewed	A0A5K1HH99_9MAGN	photosystem I (EC 1.97.1.12)	NYM_LOCUS29651 NYM_LOCUS29979 NYM_LOCUS31283 NYM_LOCUS31336 NYM_LOCUS31378	Nymphaea colorata (pocket water lily)	585
A0A5K1HHA1	unreviewed	A0A5K1HHA1_9MAGN	Uncharacterized protein	NYM_LOCUS29482	Nymphaea colorata (pocket water lily)	55
A0A5K1HHA8	unreviewed	A0A5K1HHA8_9MAGN	H(+)-transporting two-sector ATPase (EC 7.1.2.2)	NYM_LOCUS29983	Nymphaea colorata (pocket water lily)	112
A0A5K1HHC1	unreviewed	A0A5K1HHC1_9MAGN	Helicase ATP-binding domain-containing protein	NYM_LOCUS29695	Nymphaea colorata (pocket water lily)	144
A0A5K1HHC7	unreviewed	A0A5K1HHC7_9MAGN	ribulose-bisphosphate carboxylase (EC 4.1.1.39)	NYM_LOCUS30217	Nymphaea colorata (pocket water lily)	120
A0A5K1HHD5	unreviewed	A0A5K1HHD5_9MAGN	Cathepsin propeptide inhibitor domain-containing protein	NYM_LOCUS29986	Nymphaea colorata (pocket water lily)	145
A0A5K1HHE3	unreviewed	A0A5K1HHE3_9MAGN	Thioredoxin domain-containing protein	NYM_LOCUS29813	Nymphaea colorata (pocket water lily)	95
A0A5K1HHF3	unreviewed	A0A5K1HHF3_9MAGN	polynucleotide adenylyltransferase (EC 2.7.7.19)	NYM_LOCUS29795	Nymphaea colorata (pocket water lily)	58
A0A5K1HHF9	unreviewed	A0A5K1HHF9_9MAGN	Photosystem II protein D1	NYM_LOCUS30160	Nymphaea colorata (pocket water lily)	126
A0A5K1HHH8	unreviewed	A0A5K1HHH8_9MAGN	ATPase F1/V1/A1 complex alpha/beta subunit N-terminal domain-containing protein	NYM_LOCUS29804	Nymphaea colorata (pocket water lily)	37
A0A5K1HHJ6	unreviewed	A0A5K1HHJ6_9MAGN	NAD(P)H-quinone oxidoreductase subunit 5, chloroplastic (NAD(P)H dehydrogenase subunit 5) (NADH-plastoquinone oxidoreductase subunit 5)	NYM_LOCUS29508	Nymphaea colorata (pocket water lily)	81
A0A5K1HHJ8	unreviewed	A0A5K1HHJ8_9MAGN	BOP1 N-terminal domain-containing protein	NYM_LOCUS29761	Nymphaea colorata (pocket water lily)	138
A0A5K1HHJ9	unreviewed	A0A5K1HHJ9_9MAGN	EF-hand domain-containing protein	NYM_LOCUS29715	Nymphaea colorata (pocket water lily)	173
A0A5K1HHK2	unreviewed	A0A5K1HHK2_9MAGN	AAA+ ATPase domain-containing protein	NYM_LOCUS29484	Nymphaea colorata (pocket water lily)	98
A0A5K1HHL0	unreviewed	A0A5K1HHL0_9MAGN	non-specific serine/threonine protein kinase (EC 2.7.11.1)	NYM_LOCUS29718	Nymphaea colorata (pocket water lily)	145
A0A5K1HHL4	unreviewed	A0A5K1HHL4_9MAGN	P-type ATPase C-terminal domain-containing protein	NYM_LOCUS29724	Nymphaea colorata (pocket water lily)	100
A0A5K1HHM2	unreviewed	A0A5K1HHM2_9MAGN	Glutamyl/glutaminyl-tRNA synthetase class Ib catalytic domain-containing protein	NYM_LOCUS30185	Nymphaea colorata (pocket water lily)	203
A0A5K1HHN5	unreviewed	A0A5K1HHN5_9MAGN	Protein kinase domain-containing protein	NYM_LOCUS30250	Nymphaea colorata (pocket water lily)	127
A0A5K1HHP8	unreviewed	A0A5K1HHP8_9MAGN	Exportin-1 C-terminal domain-containing protein	NYM_LOCUS29740	Nymphaea colorata (pocket water lily)	151
A0A5K1HHQ9	unreviewed	A0A5K1HHQ9_9MAGN	ATP synthase subunit alpha	NYM_LOCUS29523	Nymphaea colorata (pocket water lily)	483
A0A5K1HHR6	unreviewed	A0A5K1HHR6_9MAGN	ATPase AAA-type core domain-containing protein	NYM_LOCUS29821	Nymphaea colorata (pocket water lily)	81
A0A5K1HHS7	unreviewed	A0A5K1HHS7_9MAGN	Aurora kinase (EC 2.7.11.1)	NYM_LOCUS29829	Nymphaea colorata (pocket water lily)	70
A0A5K1HHS9	unreviewed	A0A5K1HHS9_9MAGN	glutamate dehydrogenase [NAD(P)(+)] (EC 1.4.1.3)	NYM_LOCUS29780	Nymphaea colorata (pocket water lily)	256
A0A5K1HHT9	unreviewed	A0A5K1HHT9_9MAGN	Serine/threonine-protein phosphatase (EC 3.1.3.16)	NYM_LOCUS29786	Nymphaea colorata (pocket water lily)	260
A0A5K1HHU7	unreviewed	A0A5K1HHU7_9MAGN	Uncharacterized protein	NYM_LOCUS29068	Nymphaea colorata (pocket water lily)	95
A0A5K1HHV3	unreviewed	A0A5K1HHV3_9MAGN	inorganic diphosphatase (EC 3.6.1.1)	NYM_LOCUS29074	Nymphaea colorata (pocket water lily)	192
A0A5K1HHV7	unreviewed	A0A5K1HHV7_9MAGN	NAD(P)H-quinone oxidoreductase subunit 5, chloroplastic (NAD(P)H dehydrogenase subunit 5) (NADH-plastoquinone oxidoreductase subunit 5)	NYM_LOCUS29078	Nymphaea colorata (pocket water lily)	50
A0A5K1HHW2	unreviewed	A0A5K1HHW2_9MAGN	DNA-directed RNA polymerase (EC 2.7.7.6) (PEP)	NYM_LOCUS29838	Nymphaea colorata (pocket water lily)	394
A0A5K1HHW6	unreviewed	A0A5K1HHW6_9MAGN	aspartate--tRNA ligase (EC 6.1.1.12)	NYM_LOCUS30035	Nymphaea colorata (pocket water lily)	129
A0A5K1HHY5	unreviewed	A0A5K1HHY5_9MAGN	Ribulose bisphosphate carboxylase large chain (EC 4.1.1.39)	NYM_LOCUS30218	Nymphaea colorata (pocket water lily)	122
A0A5K1HHY7	unreviewed	A0A5K1HHY7_9MAGN	Large ribosomal subunit protein uL14c	rpl14 NYM_LOCUS29153 NYM_LOCUS30272	Nymphaea colorata (pocket water lily)	122
A0A5K1HHZ2	unreviewed	A0A5K1HHZ2_9MAGN	NADH:ubiquinone oxidoreductase-like 20kDa subunit domain-containing protein	NYM_LOCUS30221	Nymphaea colorata (pocket water lily)	43
A0A5K1HHZ4	unreviewed	A0A5K1HHZ4_9MAGN	Tubulin/FtsZ GTPase domain-containing protein	NYM_LOCUS30043	Nymphaea colorata (pocket water lily)	50
A0A5K1HHZ9	unreviewed	A0A5K1HHZ9_9MAGN	Uncharacterized protein	NYM_LOCUS29093	Nymphaea colorata (pocket water lily)	362
A0A5K1HI01	unreviewed	A0A5K1HI01_9MAGN	ATPase AAA-type core domain-containing protein	NYM_LOCUS29560	Nymphaea colorata (pocket water lily)	186
A0A5K1HI02	unreviewed	A0A5K1HI02_9MAGN	Splicing factor 3B subunit 1 domain-containing protein	NYM_LOCUS29806	Nymphaea colorata (pocket water lily)	159
A0A5K1HI05	unreviewed	A0A5K1HI05_9MAGN	DNA topoisomerase (ATP-hydrolyzing) (EC 5.6.2.2)	NYM_LOCUS29095	Nymphaea colorata (pocket water lily)	90
A0A5K1HI09	unreviewed	A0A5K1HI09_9MAGN	Dolichyl-diphosphooligosaccharide--protein glycosyltransferase 48 kDa subunit (Oligosaccharyl transferase 48 kDa subunit)	NYM_LOCUS29809	Nymphaea colorata (pocket water lily)	78
A0A5K1HI11	unreviewed	A0A5K1HI11_9MAGN	Photosystem II protein D1	NYM_LOCUS29769 NYM_LOCUS30455 NYM_LOCUS31316	Nymphaea colorata (pocket water lily)	317
A0A5K1HI14	unreviewed	A0A5K1HI14_9MAGN	non-specific serine/threonine protein kinase (EC 2.7.11.1)	NYM_LOCUS30047	Nymphaea colorata (pocket water lily)	47
A0A5K1HI29	unreviewed	A0A5K1HI29_9MAGN	mannosyl-oligosaccharide glucosidase (EC 3.2.1.106)	NYM_LOCUS30238	Nymphaea colorata (pocket water lily)	108
A0A5K1HI48	unreviewed	A0A5K1HI48_9MAGN	Chromatin-remodeling ATPase INO80 (EC 3.6.4.-)	NYM_LOCUS29783	Nymphaea colorata (pocket water lily)	28
A0A5K1HI71	unreviewed	A0A5K1HI71_9MAGN	4Fe-4S ferredoxin-type domain-containing protein	NYM_LOCUS13262 NYM_LOCUS30302	Nymphaea colorata (pocket water lily)	130
A0A5K1HIB7	unreviewed	A0A5K1HIB7_9MAGN	aspartyl aminopeptidase (EC 3.4.11.21)	NYM_LOCUS29595	Nymphaea colorata (pocket water lily)	201
A0A5K1HIC0	unreviewed	A0A5K1HIC0_9MAGN	[phosphatase 2A protein]-leucine-carboxy methyltransferase (EC 2.1.1.233) ([Phosphatase 2A protein]-leucine-carboxy methyltransferase 1)	NYM_LOCUS30324	Nymphaea colorata (pocket water lily)	67
A0A5K1HIE0	unreviewed	A0A5K1HIE0_9MAGN	Protein kinase domain-containing protein	NYM_LOCUS30329	Nymphaea colorata (pocket water lily)	94
A0A5K1HIF4	unreviewed	A0A5K1HIF4_9MAGN	ATPase F1/V1/A1 complex alpha/beta subunit N-terminal domain-containing protein	NYM_LOCUS29804	Nymphaea colorata (pocket water lily)	52
A0A5K1HIF7	unreviewed	A0A5K1HIF7_9MAGN	Cytochrome c assembly protein domain-containing protein	NYM_LOCUS29617	Nymphaea colorata (pocket water lily)	153
A0A5K1HIH7	unreviewed	A0A5K1HIH7_9MAGN	CR-type domain-containing protein	NYM_LOCUS29907	Nymphaea colorata (pocket water lily)	98
A0A5K1HIL4	unreviewed	A0A5K1HIL4_9MAGN	PUM-HD domain-containing protein	NYM_LOCUS29924	Nymphaea colorata (pocket water lily)	69
A0A5K1HIM1	unreviewed	A0A5K1HIM1_9MAGN	4Fe-4S ferredoxin-type domain-containing protein	NYM_LOCUS29144	Nymphaea colorata (pocket water lily)	135
A0A5K1HIN9	unreviewed	A0A5K1HIN9_9MAGN	phospholipase D (EC 3.1.4.4)	NYM_LOCUS30285	Nymphaea colorata (pocket water lily)	204
A0A5K1HIQ3	unreviewed	A0A5K1HIQ3_9MAGN	DM10 domain-containing protein	NYM_LOCUS29825	Nymphaea colorata (pocket water lily)	243
A0A5K1HIQ6	unreviewed	A0A5K1HIQ6_9MAGN	Small ribosomal subunit protein uS11c	NYM_LOCUS29154	Nymphaea colorata (pocket water lily)	49
A0A5K1HIQ7	unreviewed	A0A5K1HIQ7_9MAGN	Protein kinase domain-containing protein	NYM_LOCUS30293	Nymphaea colorata (pocket water lily)	54
A0A5K1HIR2	unreviewed	A0A5K1HIR2_9MAGN	Kinesin motor domain-containing protein	NYM_LOCUS29934	Nymphaea colorata (pocket water lily)	49
A0A5K1HIR4	unreviewed	A0A5K1HIR4_9MAGN	Aurora kinase (EC 2.7.11.1)	NYM_LOCUS29828	Nymphaea colorata (pocket water lily)	86
A0A5K1HIR8	unreviewed	A0A5K1HIR8_9MAGN	Aldehyde dehydrogenase domain-containing protein	NYM_LOCUS29930	Nymphaea colorata (pocket water lily)	294
A0A5K1HIS4	unreviewed	A0A5K1HIS4_9MAGN	adenylate kinase (EC 2.7.4.3)	NYM_LOCUS29936	Nymphaea colorata (pocket water lily)	82
A0A5K1HIT2	unreviewed	A0A5K1HIT2_9MAGN	Cytochrome f large domain-containing protein	NYM_LOCUS29164	Nymphaea colorata (pocket water lily)	111
A0A5K1HIT7	unreviewed	A0A5K1HIT7_9MAGN	NADH-quinone oxidoreductase subunit D domain-containing protein	NYM_LOCUS30143 NYM_LOCUS30897	Nymphaea colorata (pocket water lily)	322
A0A5K1HIV2	unreviewed	A0A5K1HIV2_9MAGN	Kinesin motor domain-containing protein	NYM_LOCUS29934	Nymphaea colorata (pocket water lily)	79
A0A5K1HIX3	unreviewed	A0A5K1HIX3_9MAGN	ADP-ribosylation factor-like protein 5B	NYM_LOCUS29675	Nymphaea colorata (pocket water lily)	66
A0A5K1HIZ0	unreviewed	A0A5K1HIZ0_9MAGN	Photosystem II protein D1	NYM_LOCUS30160	Nymphaea colorata (pocket water lily)	44
A0A5K1HIZ6	unreviewed	A0A5K1HIZ6_9MAGN	Uncharacterized protein	NYM_LOCUS30163	Nymphaea colorata (pocket water lily)	100
A0A5K1HJ33	unreviewed	A0A5K1HJ33_9MAGN	methylcrotonoyl-CoA carboxylase (EC 6.4.1.4) (3-methylcrotonyl-CoA carboxylase 2) (3-methylcrotonyl-CoA:carbon dioxide ligase subunit beta)	NYM_LOCUS30326	Nymphaea colorata (pocket water lily)	39
A0A5K1HJ48	unreviewed	A0A5K1HJ48_9MAGN	Tubulin beta chain	NYM_LOCUS29700	Nymphaea colorata (pocket water lily)	146
A0A5K1HJ60	unreviewed	A0A5K1HJ60_9MAGN	ATP synthase subunit alpha	NYM_LOCUS29973	Nymphaea colorata (pocket water lily)	284
A0A5K1HJ74	unreviewed	A0A5K1HJ74_9MAGN	3-hydroxyisobutyryl-CoA hydrolase (HIB-CoA hydrolase) (HIBYL-CoA-H) (EC 3.1.2.4) (3-hydroxyisobutyryl-coenzyme A hydrolase)	NYM_LOCUS29623	Nymphaea colorata (pocket water lily)	75
A0A5K1HJ84	unreviewed	A0A5K1HJ84_9MAGN	Kinesin motor domain-containing protein	NYM_LOCUS29934	Nymphaea colorata (pocket water lily)	123
A0A5K1HJA2	unreviewed	A0A5K1HJA2_9MAGN	ABC transporter domain-containing protein	NYM_LOCUS29636	Nymphaea colorata (pocket water lily)	83
A0A5K1HJB7	unreviewed	A0A5K1HJB7_9MAGN	DNA-directed RNA polymerase (EC 2.7.7.6) (Plastid-encoded RNA polymerase subunit alpha)	NYM_LOCUS30107 NYM_LOCUS30355	Nymphaea colorata (pocket water lily)	337
A0A5K1HJD4	unreviewed	A0A5K1HJD4_9MAGN	RNA-dependent RNA polymerase (EC 2.7.7.48)	NYM_LOCUS29722	Nymphaea colorata (pocket water lily)	61
A0A5K1HJD7	unreviewed	A0A5K1HJD7_9MAGN	Photosystem I P700 chlorophyll a apoprotein A1 (PsaA)	NYM_LOCUS29651 NYM_LOCUS31378	Nymphaea colorata (pocket water lily)	440
A0A5K1HJH1	unreviewed	A0A5K1HJH1_9MAGN	Photosystem II protein D1	NYM_LOCUS29743 NYM_LOCUS30617 NYM_LOCUS30821 NYM_LOCUS30855 NYM_LOCUS30943	Nymphaea colorata (pocket water lily)	333
A0A5K1HJH2	unreviewed	A0A5K1HJH2_9MAGN	Pyruvate kinase (EC 2.7.1.40)	NYM_LOCUS30433	Nymphaea colorata (pocket water lily)	81
A0A5K1HJI3	unreviewed	A0A5K1HJI3_9MAGN	Kinesin motor domain-containing protein	NYM_LOCUS30003	Nymphaea colorata (pocket water lily)	74
A0A5K1HJJ5	unreviewed	A0A5K1HJJ5_9MAGN	E2 ubiquitin-conjugating enzyme (EC 2.3.2.23)	NYM_LOCUS29668	Nymphaea colorata (pocket water lily)	90
A0A5K1HJM5	unreviewed	A0A5K1HJM5_9MAGN	Peptidase A1 domain-containing protein	NYM_LOCUS30016	Nymphaea colorata (pocket water lily)	312
A0A5K1HJP3	unreviewed	A0A5K1HJP3_9MAGN	Importin N-terminal domain-containing protein	NYM_LOCUS30021	Nymphaea colorata (pocket water lily)	246
A0A5K1HJP4	unreviewed	A0A5K1HJP4_9MAGN	non-specific serine/threonine protein kinase (EC 2.7.11.1)	NYM_LOCUS29966	Nymphaea colorata (pocket water lily)	88
A0A5K1HJT1	unreviewed	A0A5K1HJT1_9MAGN	NADH-quinone oxidoreductase subunit H	NYM_LOCUS30469	Nymphaea colorata (pocket water lily)	53
A0A5K1HJT7	unreviewed	A0A5K1HJT7_9MAGN	Peptidase C1A papain C-terminal domain-containing protein	NYM_LOCUS29781	Nymphaea colorata (pocket water lily)	326
A0A5K1HJT9	unreviewed	A0A5K1HJT9_9MAGN	HECT-type E3 ubiquitin transferase (EC 2.3.2.26)	NYM_LOCUS30415	Nymphaea colorata (pocket water lily)	77
A0A5K1HJU5	unreviewed	A0A5K1HJU5_9MAGN	Aspartyl-tRNA synthetase	NYM_LOCUS30037	Nymphaea colorata (pocket water lily)	130
A0A5K1HJV2	unreviewed	A0A5K1HJV2_9MAGN	Protein kinase domain-containing protein	NYM_LOCUS29947	Nymphaea colorata (pocket water lily)	149
A0A5K1HJW4	unreviewed	A0A5K1HJW4_9MAGN	Kinesin motor domain-containing protein	NYM_LOCUS30475	Nymphaea colorata (pocket water lily)	186
A0A5K1HJW5	unreviewed	A0A5K1HJW5_9MAGN	Tr-type G domain-containing protein	NYM_LOCUS29952	Nymphaea colorata (pocket water lily)	102
A0A5K1HJX4	unreviewed	A0A5K1HJX4_9MAGN	CDP-diacylglycerol--glycerol-3-phosphate 3-phosphatidyltransferase (EC 2.7.8.5)	NYM_LOCUS30046	Nymphaea colorata (pocket water lily)	54
A0A5K1HJY6	unreviewed	A0A5K1HJY6_9MAGN	Small ribosomal subunit protein uS11c	NYM_LOCUS30273	Nymphaea colorata (pocket water lily)	109
A0A5K1HJZ8	unreviewed	A0A5K1HJZ8_9MAGN	Fructose-1-6-bisphosphatase class I N-terminal domain-containing protein	NYM_LOCUS30031	Nymphaea colorata (pocket water lily)	48
A0A5K1HK04	unreviewed	A0A5K1HK04_9MAGN	Dolichyl-diphosphooligosaccharide--protein glycosyltransferase 48 kDa subunit (Oligosaccharyl transferase 48 kDa subunit)	NYM_LOCUS29809	Nymphaea colorata (pocket water lily)	171
A0A5K1HK49	unreviewed	A0A5K1HK49_9MAGN	DNA-directed RNA polymerase subunit (EC 2.7.7.6)	NYM_LOCUS29838 NYM_LOCUS29975 NYM_LOCUS30651 NYM_LOCUS30858	Nymphaea colorata (pocket water lily)	501
A0A5K1HK75	unreviewed	A0A5K1HK75_9MAGN	Small ribosomal subunit protein uS7 domain-containing protein	NYM_LOCUS30460	Nymphaea colorata (pocket water lily)	109
A0A5K1HK81	unreviewed	A0A5K1HK81_9MAGN	Ribulose bisphosphate carboxylase large chain (EC 4.1.1.39)	NYM_LOCUS29984	Nymphaea colorata (pocket water lily)	96
A0A5K1HK89	unreviewed	A0A5K1HK89_9MAGN	NADH:quinone oxidoreductase/Mrp antiporter membrane subunit domain-containing protein	NYM_LOCUS30302	Nymphaea colorata (pocket water lily)	76
A0A5K1HK95	unreviewed	A0A5K1HK95_9MAGN	NAD(P)H-quinone oxidoreductase subunit 5, chloroplastic (NAD(P)H dehydrogenase subunit 5) (NADH-plastoquinone oxidoreductase subunit 5)	NYM_LOCUS30467	Nymphaea colorata (pocket water lily)	130
A0A5K1HKA8	unreviewed	A0A5K1HKA8_9MAGN	NADH-quinone oxidoreductase subunit D domain-containing protein	NYM_LOCUS30090	Nymphaea colorata (pocket water lily)	50
A0A5K1HKB9	unreviewed	A0A5K1HKB9_9MAGN	non-specific serine/threonine protein kinase (EC 2.7.11.1)	NYM_LOCUS30030	Nymphaea colorata (pocket water lily)	39
A0A5K1HKG5	unreviewed	A0A5K1HKG5_9MAGN	Alcohol dehydrogenase-like C-terminal domain-containing protein	NYM_LOCUS30062	Nymphaea colorata (pocket water lily)	109
A0A5K1HKH8	unreviewed	A0A5K1HKH8_9MAGN	DNA helicase (EC 3.6.4.12)	NYM_LOCUS30067	Nymphaea colorata (pocket water lily)	177
A0A5K1HKI7	unreviewed	A0A5K1HKI7_9MAGN	Protein kinase domain-containing protein	NYM_LOCUS30329	Nymphaea colorata (pocket water lily)	57
A0A5K1HKK0	unreviewed	A0A5K1HKK0_9MAGN	Alpha-galactosidase (EC 3.2.1.22) (Melibiase)	NYM_LOCUS29306	Nymphaea colorata (pocket water lily)	161
A0A5K1HKK2	unreviewed	A0A5K1HKK2_9MAGN	NADH:quinone oxidoreductase/Mrp antiporter membrane subunit domain-containing protein	NYM_LOCUS30092	Nymphaea colorata (pocket water lily)	88
A0A5K1HKM5	unreviewed	A0A5K1HKM5_9MAGN	phospholipase D (EC 3.1.4.4)	NYM_LOCUS29892	Nymphaea colorata (pocket water lily)	97
A0A5K1HKM6	unreviewed	A0A5K1HKM6_9MAGN	Prefoldin subunit 2	NYM_LOCUS30341	Nymphaea colorata (pocket water lily)	97
A0A5K1HKN6	unreviewed	A0A5K1HKN6_9MAGN	Kinesin motor domain-containing protein	NYM_LOCUS29895	Nymphaea colorata (pocket water lily)	175
A0A5K1HKP5	unreviewed	A0A5K1HKP5_9MAGN	mitogen-activated protein kinase (EC 2.7.11.24)	NYM_LOCUS29899	Nymphaea colorata (pocket water lily)	70
A0A5K1HKR4	unreviewed	A0A5K1HKR4_9MAGN	histone deacetylase (EC 3.5.1.98)	NYM_LOCUS30134	Nymphaea colorata (pocket water lily)	134
A0A5K1HKR6	unreviewed	A0A5K1HKR6_9MAGN	Ribulose bisphosphate carboxylase large chain (EC 4.1.1.39)	NYM_LOCUS30490 NYM_LOCUS31340	Nymphaea colorata (pocket water lily)	481
A0A5K1HKS0	unreviewed	A0A5K1HKS0_9MAGN	Dolichyl-diphosphooligosaccharide--protein glycosyltransferase 48 kDa subunit (Oligosaccharyl transferase 48 kDa subunit)	NYM_LOCUS29809	Nymphaea colorata (pocket water lily)	80
A0A5K1HKT0	unreviewed	A0A5K1HKT0_9MAGN	Small ribosomal subunit protein uS11c	NYM_LOCUS13251 NYM_LOCUS30107	Nymphaea colorata (pocket water lily)	122
A0A5K1HKY0	unreviewed	A0A5K1HKY0_9MAGN	NAD(P)H-quinone oxidoreductase subunit 5, chloroplastic (NAD(P)H dehydrogenase subunit 5) (NADH-plastoquinone oxidoreductase subunit 5)	NYM_LOCUS30366	Nymphaea colorata (pocket water lily)	65
A0A5K1HKZ1	unreviewed	A0A5K1HKZ1_9MAGN	Small ribosomal subunit protein uS7 domain-containing protein	NYM_LOCUS30507	Nymphaea colorata (pocket water lily)	61
A0A5K1HL09	unreviewed	A0A5K1HL09_9MAGN	Protein kinase domain-containing protein	NYM_LOCUS29830	Nymphaea colorata (pocket water lily)	81
A0A5K1HL27	unreviewed	A0A5K1HL27_9MAGN	Non-specific serine/threonine protein kinase	NYM_LOCUS30516	Nymphaea colorata (pocket water lily)	118
A0A5K1HL34	unreviewed	A0A5K1HL34_9MAGN	ATP-dependent RNA helicase (EC 3.6.4.13)	NYM_LOCUS30520	Nymphaea colorata (pocket water lily)	151
A0A5K1HL35	unreviewed	A0A5K1HL35_9MAGN	Protein kinase domain-containing protein	NYM_LOCUS30585	Nymphaea colorata (pocket water lily)	99
A0A5K1HL38	unreviewed	A0A5K1HL38_9MAGN	Histone deacetylase domain-containing protein	NYM_LOCUS30134	Nymphaea colorata (pocket water lily)	168
A0A5K1HL42	unreviewed	A0A5K1HL42_9MAGN	DNA-directed RNA polymerase (EC 2.7.7.6)	NYM_LOCUS29838 NYM_LOCUS29975 NYM_LOCUS30858	Nymphaea colorata (pocket water lily)	910
A0A5K1HL44	unreviewed	A0A5K1HL44_9MAGN	ubiquitinyl hydrolase 1 (EC 3.4.19.12)	NYM_LOCUS29371	Nymphaea colorata (pocket water lily)	90
A0A5K1HL55	unreviewed	A0A5K1HL55_9MAGN	Uncharacterized protein	NYM_LOCUS29840	Nymphaea colorata (pocket water lily)	289
A0A5K1HL61	unreviewed	A0A5K1HL61_9MAGN	Photosystem II protein D1	NYM_LOCUS29089 NYM_LOCUS29843 NYM_LOCUS30532 NYM_LOCUS30688	Nymphaea colorata (pocket water lily)	51
A0A5K1HL84	unreviewed	A0A5K1HL84_9MAGN	4Fe-4S ferredoxin-type domain-containing protein	NYM_LOCUS29133 NYM_LOCUS29271 NYM_LOCUS30143 NYM_LOCUS30602 NYM_LOCUS30839 NYM_LOCUS31303	Nymphaea colorata (pocket water lily)	166
A0A5K1HL85	unreviewed	A0A5K1HL85_9MAGN	Clathrin heavy chain linker core motif domain-containing protein	NYM_LOCUS30184	Nymphaea colorata (pocket water lily)	146
A0A5K1HLA9	unreviewed	A0A5K1HLA9_9MAGN	DNA-directed RNA polymerase subunit (EC 2.7.7.6)	NYM_LOCUS30613	Nymphaea colorata (pocket water lily)	412
A0A5K1HLB3	unreviewed	A0A5K1HLB3_9MAGN	valine--tRNA ligase (EC 6.1.1.9) (Valyl-tRNA synthetase)	NYM_LOCUS30195	Nymphaea colorata (pocket water lily)	79
A0A5K1HLC4	unreviewed	A0A5K1HLC4_9MAGN	Peptidase C13 family protein	NYM_LOCUS29963	Nymphaea colorata (pocket water lily)	175
A0A5K1HLD2	unreviewed	A0A5K1HLD2_9MAGN	Cation-transporting P-type ATPase C-terminal domain-containing protein	NYM_LOCUS30176	Nymphaea colorata (pocket water lily)	119
A0A5K1HLF0	unreviewed	A0A5K1HLF0_9MAGN	NAD(+) ADP-ribosyltransferase (EC 2.4.2.30)	NYM_LOCUS30170	Nymphaea colorata (pocket water lily)	140
A0A5K1HLF6	unreviewed	A0A5K1HLF6_9MAGN	Uncharacterized protein	NYM_LOCUS30184	Nymphaea colorata (pocket water lily)	100
A0A5K1HLH0	unreviewed	A0A5K1HLH0_9MAGN	acetyl-CoA C-acyltransferase (EC 2.3.1.16)	NYM_LOCUS29872	Nymphaea colorata (pocket water lily)	200
A0A5K1HLH2	unreviewed	A0A5K1HLH2_9MAGN	Histone H2A/H2B/H3 domain-containing protein	NYM_LOCUS29412	Nymphaea colorata (pocket water lily)	77
A0A5K1HLH4	unreviewed	A0A5K1HLH4_9MAGN	beta-N-acetylhexosaminidase (EC 3.2.1.52)	NYM_LOCUS30546	Nymphaea colorata (pocket water lily)	395
A0A5K1HLH6	unreviewed	A0A5K1HLH6_9MAGN	Small ribosomal subunit protein uS11c	NYM_LOCUS30633 NYM_LOCUS31419	Nymphaea colorata (pocket water lily)	139
A0A5K1HLH8	unreviewed	A0A5K1HLH8_9MAGN	Cytochrome f	NYM_LOCUS30215	Nymphaea colorata (pocket water lily)	42
A0A5K1HLI0	unreviewed	A0A5K1HLI0_9MAGN	Pyruvate kinase (EC 2.7.1.40)	NYM_LOCUS30434	Nymphaea colorata (pocket water lily)	72
A0A5K1HLJ1	unreviewed	A0A5K1HLJ1_9MAGN	PCI domain-containing protein	NYM_LOCUS30184	Nymphaea colorata (pocket water lily)	217
A0A5K1HLJ6	unreviewed	A0A5K1HLJ6_9MAGN	H(+)-transporting two-sector ATPase (EC 7.1.2.2)	NYM_LOCUS30219	Nymphaea colorata (pocket water lily)	157
A0A5K1HLM7	unreviewed	A0A5K1HLM7_9MAGN	valine--tRNA ligase (EC 6.1.1.9) (Valyl-tRNA synthetase)	NYM_LOCUS30195	Nymphaea colorata (pocket water lily)	62
A0A5K1HLP2	unreviewed	A0A5K1HLP2_9MAGN	Protein kinase domain-containing protein	NYM_LOCUS29427	Nymphaea colorata (pocket water lily)	82
A0A5K1HLQ7	unreviewed	A0A5K1HLQ7_9MAGN	Ubiquitin-like domain-containing protein	NYM_LOCUS30240	Nymphaea colorata (pocket water lily)	74
A0A5K1HLR4	unreviewed	A0A5K1HLR4_9MAGN	photosystem I (EC 1.97.1.12)	NYM_LOCUS30656	Nymphaea colorata (pocket water lily)	733
A0A5K1HLR5	unreviewed	A0A5K1HLR5_9MAGN	lipoyl synthase (EC 2.8.1.8)	NYM_LOCUS30572	Nymphaea colorata (pocket water lily)	215
A0A5K1HLS1	unreviewed	A0A5K1HLS1_9MAGN	H(+)-transporting two-sector ATPase (EC 7.1.2.2)	NYM_LOCUS30219	Nymphaea colorata (pocket water lily)	96
A0A5K1HLS8	unreviewed	A0A5K1HLS8_9MAGN	Cytochrome f	NYM_LOCUS30215	Nymphaea colorata (pocket water lily)	27
A0A5K1HLU1	unreviewed	A0A5K1HLU1_9MAGN	Small ribosomal subunit protein uS4c	NYM_LOCUS30222	Nymphaea colorata (pocket water lily)	150
A0A5K1HLU5	unreviewed	A0A5K1HLU5_9MAGN	Protein kinase domain-containing protein	NYM_LOCUS30476	Nymphaea colorata (pocket water lily)	120
A0A5K1HLU8	unreviewed	A0A5K1HLU8_9MAGN	non-specific serine/threonine protein kinase (EC 2.7.11.1)	NYM_LOCUS30017	Nymphaea colorata (pocket water lily)	150
A0A5K1HLV2	unreviewed	A0A5K1HLV2_9MAGN	non-specific serine/threonine protein kinase (EC 2.7.11.1)	NYM_LOCUS30020	Nymphaea colorata (pocket water lily)	130
A0A5K1HLY9	unreviewed	A0A5K1HLY9_9MAGN	Protein kinase domain-containing protein	NYM_LOCUS30248	Nymphaea colorata (pocket water lily)	81
A0A5K1HLZ7	unreviewed	A0A5K1HLZ7_9MAGN	Protein kinase domain-containing protein	NYM_LOCUS30494	Nymphaea colorata (pocket water lily)	68
A0A5K1HM23	unreviewed	A0A5K1HM23_9MAGN	Tubulin/FtsZ 2-layer sandwich domain-containing protein	NYM_LOCUS30043	Nymphaea colorata (pocket water lily)	81
A0A5K1HM62	unreviewed	A0A5K1HM62_9MAGN	sphinganine-1-phosphate aldolase (EC 4.1.2.27) (Sphingosine-1-phosphate aldolase)	NYM_LOCUS30679	Nymphaea colorata (pocket water lily)	174
A0A5K1HM77	unreviewed	A0A5K1HM77_9MAGN	anthranilate synthase (EC 4.1.3.27)	NYM_LOCUS30605	Nymphaea colorata (pocket water lily)	52
A0A5K1HM85	unreviewed	A0A5K1HM85_9MAGN	ATP-dependent RNA helicase (EC 3.6.4.13)	NYM_LOCUS30519	Nymphaea colorata (pocket water lily)	107
A0A5K1HM92	unreviewed	A0A5K1HM92_9MAGN	non-specific serine/threonine protein kinase (EC 2.7.11.1)	NYM_LOCUS29464	Nymphaea colorata (pocket water lily)	101
A0A5K1HM93	unreviewed	A0A5K1HM93_9MAGN	tryptophan--tRNA ligase (EC 6.1.1.2) (Tryptophanyl-tRNA synthetase)	NYM_LOCUS30066	Nymphaea colorata (pocket water lily)	123
A0A5K1HMF0	unreviewed	A0A5K1HMF0_9MAGN	NAD(P)H-quinone oxidoreductase subunit 5, chloroplastic (NAD(P)H dehydrogenase subunit 5) (NADH-plastoquinone oxidoreductase subunit 5)	NYM_LOCUS30709	Nymphaea colorata (pocket water lily)	109
A0A5K1HMF8	unreviewed	A0A5K1HMF8_9MAGN	NADH:quinone oxidoreductase/Mrp antiporter membrane subunit domain-containing protein	NYM_LOCUS30300	Nymphaea colorata (pocket water lily)	67
A0A5K1HMJ1	unreviewed	A0A5K1HMJ1_9MAGN	Clathrin heavy chain linker core motif domain-containing protein	NYM_LOCUS30184	Nymphaea colorata (pocket water lily)	551
A0A5K1HMJ3	unreviewed	A0A5K1HMJ3_9MAGN	NADH-quinone oxidoreductase subunit D domain-containing protein	NYM_LOCUS30304	Nymphaea colorata (pocket water lily)	227
A0A5K1HMK0	unreviewed	A0A5K1HMK0_9MAGN	V-ATPase proteolipid subunit C-like domain-containing protein	NYM_LOCUS29479	Nymphaea colorata (pocket water lily)	83
A0A5K1HMM8	unreviewed	A0A5K1HMM8_9MAGN	Protein kinase domain-containing protein	NYM_LOCUS30321	Nymphaea colorata (pocket water lily)	153
A0A5K1HMM9	unreviewed	A0A5K1HMM9_9MAGN	Branched-chain-amino-acid aminotransferase (EC 2.6.1.42)	NYM_LOCUS29998	Nymphaea colorata (pocket water lily)	68
A0A5K1HMN7	unreviewed	A0A5K1HMN7_9MAGN	Photosystem II D2 protein	NYM_LOCUS30655	Nymphaea colorata (pocket water lily)	253
A0A5K1HMP1	unreviewed	A0A5K1HMP1_9MAGN	Alkyl hydroperoxide reductase subunit C/ Thiol specific antioxidant domain-containing protein	NYM_LOCUS30319	Nymphaea colorata (pocket water lily)	77
A0A5K1HMQ5	unreviewed	A0A5K1HMQ5_9MAGN	H(+)-exporting diphosphatase (EC 7.1.3.1)	NYM_LOCUS30115	Nymphaea colorata (pocket water lily)	85
A0A5K1HMQ6	unreviewed	A0A5K1HMQ6_9MAGN	Protein kinase domain-containing protein	NYM_LOCUS30203	Nymphaea colorata (pocket water lily)	82
A0A5K1HMR7	unreviewed	A0A5K1HMR7_9MAGN	ABC transmembrane type-1 domain-containing protein	NYM_LOCUS30331	Nymphaea colorata (pocket water lily)	192
A0A5K1HMR8	unreviewed	A0A5K1HMR8_9MAGN	Pectin acetylesterase (EC 3.1.1.-)	NYM_LOCUS30665	Nymphaea colorata (pocket water lily)	94
A0A5K1HMS3	unreviewed	A0A5K1HMS3_9MAGN	Kinesin motor domain-containing protein	NYM_LOCUS30004	Nymphaea colorata (pocket water lily)	71
A0A5K1HMV8	unreviewed	A0A5K1HMV8_9MAGN	V-type proton ATPase subunit a	NYM_LOCUS30349	Nymphaea colorata (pocket water lily)	109
A0A5K1HMW2	unreviewed	A0A5K1HMW2_9MAGN	non-specific serine/threonine protein kinase (EC 2.7.11.1)	NYM_LOCUS30017	Nymphaea colorata (pocket water lily)	73
A0A5K1HMW5	unreviewed	A0A5K1HMW5_9MAGN	Protein kinase domain-containing protein	NYM_LOCUS30676	Nymphaea colorata (pocket water lily)	72
A0A5K1HMX9	unreviewed	A0A5K1HMX9_9MAGN	Large ribosomal subunit protein uL2 C-terminal domain-containing protein	NYM_LOCUS30357	Nymphaea colorata (pocket water lily)	77
A0A5K1HMY7	unreviewed	A0A5K1HMY7_9MAGN	thioredoxin-dependent peroxiredoxin (EC 1.11.1.24)	NYM_LOCUS30319	Nymphaea colorata (pocket water lily)	137
A0A5K1HN08	unreviewed	A0A5K1HN08_9MAGN	C3H1-type domain-containing protein	NYM_LOCUS30327	Nymphaea colorata (pocket water lily)	142
A0A5K1HN29	unreviewed	A0A5K1HN29_9MAGN	RNA polymerase Rpb1 domain-containing protein	NYM_LOCUS30613	Nymphaea colorata (pocket water lily)	180
A0A5K1HN30	unreviewed	A0A5K1HN30_9MAGN	non-specific serine/threonine protein kinase (EC 2.7.11.1)	NYM_LOCUS30030	Nymphaea colorata (pocket water lily)	132
A0A5K1HN34	unreviewed	A0A5K1HN34_9MAGN	Cation-transporting P-type ATPase N-terminal domain-containing protein	NYM_LOCUS30179	Nymphaea colorata (pocket water lily)	137
A0A5K1HN45	unreviewed	A0A5K1HN45_9MAGN	NADH-Ubiquinone oxidoreductase (complex I) chain 5 N-terminal domain-containing protein	NYM_LOCUS30367	Nymphaea colorata (pocket water lily)	138
A0A5K1HN48	unreviewed	A0A5K1HN48_9MAGN	Uncharacterized protein	NYM_LOCUS30184	Nymphaea colorata (pocket water lily)	120
A0A5K1HN54	unreviewed	A0A5K1HN54_9MAGN	DNA-directed RNA polymerase (EC 2.7.7.6) (PEP)	NYM_LOCUS30763	Nymphaea colorata (pocket water lily)	79
A0A5K1HN77	unreviewed	A0A5K1HN77_9MAGN	Tubulin/FtsZ 2-layer sandwich domain-containing protein	NYM_LOCUS30042	Nymphaea colorata (pocket water lily)	118
A0A5K1HN80	unreviewed	A0A5K1HN80_9MAGN	RING-type domain-containing protein	NYM_LOCUS30255	Nymphaea colorata (pocket water lily)	92
A0A5K1HN82	unreviewed	A0A5K1HN82_9MAGN	valine--tRNA ligase (EC 6.1.1.9) (Valyl-tRNA synthetase)	NYM_LOCUS30196	Nymphaea colorata (pocket water lily)	311
A0A5K1HN97	unreviewed	A0A5K1HN97_9MAGN	Protein kinase domain-containing protein	NYM_LOCUS30392	Nymphaea colorata (pocket water lily)	151
A0A5K1HNA0	unreviewed	A0A5K1HNA0_9MAGN	Large ribosomal subunit protein uL2 RNA-binding domain-containing protein	NYM_LOCUS30357	Nymphaea colorata (pocket water lily)	120
A0A5K1HNB4	unreviewed	A0A5K1HNB4_9MAGN	Poly (ADP-ribose) glycohydrolase (PARG) catalytic domain-containing protein	NYM_LOCUS30399	Nymphaea colorata (pocket water lily)	172
A0A5K1HNC9	unreviewed	A0A5K1HNC9_9MAGN	Large ribosomal subunit protein uL2 C-terminal domain-containing protein	NYM_LOCUS30718	Nymphaea colorata (pocket water lily)	51
A0A5K1HND5	unreviewed	A0A5K1HND5_9MAGN	non-specific serine/threonine protein kinase (EC 2.7.11.1)	NYM_LOCUS30404	Nymphaea colorata (pocket water lily)	245
A0A5K1HNE1	unreviewed	A0A5K1HNE1_9MAGN	DNA-directed RNA polymerase (EC 2.7.7.6)	NYM_LOCUS29525 NYM_LOCUS30651	Nymphaea colorata (pocket water lily)	242
A0A5K1HNF1	unreviewed	A0A5K1HNF1_9MAGN	DNA-directed RNA polymerase (EC 2.7.7.6) (PEP)	NYM_LOCUS30654	Nymphaea colorata (pocket water lily)	172
A0A5K1HNH5	unreviewed	A0A5K1HNH5_9MAGN	Alkyl hydroperoxide reductase subunit C/ Thiol specific antioxidant domain-containing protein	NYM_LOCUS30387	Nymphaea colorata (pocket water lily)	45
A0A5K1HNH9	unreviewed	A0A5K1HNH9_9MAGN	Pectin acetylesterase (EC 3.1.1.-)	NYM_LOCUS30665	Nymphaea colorata (pocket water lily)	60
A0A5K1HNI0	unreviewed	A0A5K1HNI0_9MAGN	MCM domain-containing protein	NYM_LOCUS30067	Nymphaea colorata (pocket water lily)	68
A0A5K1HNI1	unreviewed	A0A5K1HNI1_9MAGN	Aurora kinase (EC 2.7.11.1)	NYM_LOCUS30421	Nymphaea colorata (pocket water lily)	57
A0A5K1HNI7	unreviewed	A0A5K1HNI7_9MAGN	S-acyltransferase (EC 2.3.1.225) (Palmitoyltransferase)	NYM_LOCUS30389	Nymphaea colorata (pocket water lily)	151
A0A5K1HNL4	unreviewed	A0A5K1HNL4_9MAGN	40S ribosomal protein S24	NYM_LOCUS30400	Nymphaea colorata (pocket water lily)	89
A0A5K1HNL6	unreviewed	A0A5K1HNL6_9MAGN	Phosphopantothenoylcysteine decarboxylase	NYM_LOCUS30669	Nymphaea colorata (pocket water lily)	399
A0A5K1HNN2	unreviewed	A0A5K1HNN2_9MAGN	PUA domain-containing protein	NYM_LOCUS30675	Nymphaea colorata (pocket water lily)	128
A0A5K1HNR2	unreviewed	A0A5K1HNR2_9MAGN	Uncharacterized protein	NYM_LOCUS30818	Nymphaea colorata (pocket water lily)	215
A0A5K1HNT0	unreviewed	A0A5K1HNT0_9MAGN	Aurora kinase (EC 2.7.11.1)	NYM_LOCUS30422	Nymphaea colorata (pocket water lily)	98
A0A5K1HNT5	unreviewed	A0A5K1HNT5_9MAGN	Protein kinase domain-containing protein	NYM_LOCUS30321	Nymphaea colorata (pocket water lily)	124
A0A5K1HNU5	unreviewed	A0A5K1HNU5_9MAGN	Kinesin motor domain-containing protein	NYM_LOCUS29627	Nymphaea colorata (pocket water lily)	84
A0A5K1HNV4	unreviewed	A0A5K1HNV4_9MAGN	H(+)-transporting two-sector ATPase (EC 7.1.2.2)	NYM_LOCUS30829	Nymphaea colorata (pocket water lily)	207
A0A5K1HNW7	unreviewed	A0A5K1HNW7_9MAGN	DNA-directed RNA polymerase (EC 2.7.7.6) (PEP)	NYM_LOCUS30763	Nymphaea colorata (pocket water lily)	68
A0A5K1HNY3	unreviewed	A0A5K1HNY3_9MAGN	NAD(P)H-quinone oxidoreductase subunit 5, chloroplastic (NAD(P)H dehydrogenase subunit 5) (NADH-plastoquinone oxidoreductase subunit 5)	NYM_LOCUS30709	Nymphaea colorata (pocket water lily)	31
A0A5K1HNY5	unreviewed	A0A5K1HNY5_9MAGN	NADH-quinone oxidoreductase subunit H	NYM_LOCUS29271 NYM_LOCUS30839	Nymphaea colorata (pocket water lily)	172
A0A5K1HNZ3	unreviewed	A0A5K1HNZ3_9MAGN	NAD(P)H-quinone oxidoreductase subunit 5, chloroplastic (NAD(P)H dehydrogenase subunit 5) (NADH-plastoquinone oxidoreductase subunit 5)	NYM_LOCUS30840	Nymphaea colorata (pocket water lily)	101
A0A5K1HP06	unreviewed	A0A5K1HP06_9MAGN	N(6)-L-threonylcarbamoyladenine synthase (EC 2.3.1.234)	NYM_LOCUS30287	Nymphaea colorata (pocket water lily)	83
A0A5K1HP22	unreviewed	A0A5K1HP22_9MAGN	mitogen-activated protein kinase kinase kinase (EC 2.7.11.25)	NYM_LOCUS30348	Nymphaea colorata (pocket water lily)	97
A0A5K1HP34	unreviewed	A0A5K1HP34_9MAGN	ATP synthase subunit alpha	NYM_LOCUS29658 NYM_LOCUS29766 NYM_LOCUS30528 NYM_LOCUS30722 NYM_LOCUS30857 NYM_LOCUS30941	Nymphaea colorata (pocket water lily)	501
A0A5K1HP39	unreviewed	A0A5K1HP39_9MAGN	Small ribosomal subunit protein uS11c	NYM_LOCUS30355	Nymphaea colorata (pocket water lily)	138
A0A5K1HP73	unreviewed	A0A5K1HP73_9MAGN	Small ribosomal subunit protein uS7 domain-containing protein	NYM_LOCUS30313	Nymphaea colorata (pocket water lily)	61
A0A5K1HP86	unreviewed	A0A5K1HP86_9MAGN	ATP-dependent RNA helicase (EC 3.6.4.13)	NYM_LOCUS29680	Nymphaea colorata (pocket water lily)	163
A0A5K1HP93	unreviewed	A0A5K1HP93_9MAGN	V-type proton ATPase subunit a	NYM_LOCUS30371	Nymphaea colorata (pocket water lily)	72
A0A5K1HPA5	unreviewed	A0A5K1HPA5_9MAGN	Coatomer subunit delta	NYM_LOCUS30742	Nymphaea colorata (pocket water lily)	56
A0A5K1HPC7	unreviewed	A0A5K1HPC7_9MAGN	Calponin-homology (CH) domain-containing protein	NYM_LOCUS30474	Nymphaea colorata (pocket water lily)	72
A0A5K1HPE5	unreviewed	A0A5K1HPE5_9MAGN	Large ribosomal subunit protein uL2 C-terminal domain-containing protein	NYM_LOCUS30485	Nymphaea colorata (pocket water lily)	98
A0A5K1HPE9	unreviewed	A0A5K1HPE9_9MAGN	UBC core domain-containing protein	NYM_LOCUS30396	Nymphaea colorata (pocket water lily)	88
A0A5K1HPG3	unreviewed	A0A5K1HPG3_9MAGN	H(+)-transporting two-sector ATPase (EC 7.1.2.2)	NYM_LOCUS30491	Nymphaea colorata (pocket water lily)	191
A0A5K1HPG7	unreviewed	A0A5K1HPG7_9MAGN	Protein kinase domain-containing protein	NYM_LOCUS29707	Nymphaea colorata (pocket water lily)	50
A0A5K1HPI1	unreviewed	A0A5K1HPI1_9MAGN	Cytochrome f	NYM_LOCUS29164 NYM_LOCUS30490 NYM_LOCUS30828 NYM_LOCUS31340	Nymphaea colorata (pocket water lily)	165
A0A5K1HPK0	unreviewed	A0A5K1HPK0_9MAGN	NADH:quinone oxidoreductase/Mrp antiporter membrane subunit domain-containing protein	NYM_LOCUS30496	Nymphaea colorata (pocket water lily)	80
A0A5K1HPK6	unreviewed	A0A5K1HPK6_9MAGN	50S ribosomal protein L23, chloroplastic	NYM_LOCUS30357	Nymphaea colorata (pocket water lily)	58
A0A5K1HPL0	unreviewed	A0A5K1HPL0_9MAGN	NADH-quinone oxidoreductase subunit D domain-containing protein	NYM_LOCUS30499	Nymphaea colorata (pocket water lily)	41
A0A5K1HPL2	unreviewed	A0A5K1HPL2_9MAGN	DNA-directed RNA polymerase (EC 2.7.7.6) (PEP)	NYM_LOCUS30763	Nymphaea colorata (pocket water lily)	290
A0A5K1HPL5	unreviewed	A0A5K1HPL5_9MAGN	Protein kinase domain-containing protein	NYM_LOCUS29720	Nymphaea colorata (pocket water lily)	117
A0A5K1HPM1	unreviewed	A0A5K1HPM1_9MAGN	DNA 3'-5' helicase (EC 5.6.2.4)	NYM_LOCUS30764	Nymphaea colorata (pocket water lily)	277
A0A5K1HPN0	unreviewed	A0A5K1HPN0_9MAGN	Dynein light chain	NYM_LOCUS30416	Nymphaea colorata (pocket water lily)	91
A0A5K1HPN3	unreviewed	A0A5K1HPN3_9MAGN	Protein kinase domain-containing protein	NYM_LOCUS29728	Nymphaea colorata (pocket water lily)	59
A0A5K1HPN8	unreviewed	A0A5K1HPN8_9MAGN	Clathrin heavy chain linker core motif domain-containing protein	NYM_LOCUS30184	Nymphaea colorata (pocket water lily)	383
A0A5K1HPR3	unreviewed	A0A5K1HPR3_9MAGN	2,4-dienoyl-CoA reductase [(3E)-enoyl-CoA-producing] (EC 1.3.1.124)	NYM_LOCUS29741	Nymphaea colorata (pocket water lily)	81
A0A5K1HPS7	unreviewed	A0A5K1HPS7_9MAGN	valine--tRNA ligase (EC 6.1.1.9) (Valyl-tRNA synthetase)	NYM_LOCUS30196	Nymphaea colorata (pocket water lily)	288
A0A5K1HPW8	unreviewed	A0A5K1HPW8_9MAGN	ATPase F1/V1/A1 complex alpha/beta subunit nucleotide-binding domain-containing protein	NYM_LOCUS30800	Nymphaea colorata (pocket water lily)	61
A0A5K1HPX9	unreviewed	A0A5K1HPX9_9MAGN	Cytochrome b/b6 C-terminal region profile domain-containing protein	NYM_LOCUS13282 NYM_LOCUS29259 NYM_LOCUS30209 NYM_LOCUS31346	Nymphaea colorata (pocket water lily)	102
A0A5K1HPZ4	unreviewed	A0A5K1HPZ4_9MAGN	DNA-directed RNA polymerase (EC 2.7.7.6) (PEP)	NYM_LOCUS30931	Nymphaea colorata (pocket water lily)	342
A0A5K1HQ00	unreviewed	A0A5K1HQ00_9MAGN	beta-N-acetylhexosaminidase (EC 3.2.1.52)	NYM_LOCUS30547	Nymphaea colorata (pocket water lily)	160
A0A5K1HQ03	unreviewed	A0A5K1HQ03_9MAGN	ABC transporter domain-containing protein	NYM_LOCUS30451	Nymphaea colorata (pocket water lily)	244
A0A5K1HQ05	unreviewed	A0A5K1HQ05_9MAGN	NADH:quinone oxidoreductase/Mrp antiporter membrane subunit domain-containing protein	NYM_LOCUS30544	Nymphaea colorata (pocket water lily)	93
A0A5K1HQ06	unreviewed	A0A5K1HQ06_9MAGN	NADH:quinone oxidoreductase/Mrp antiporter membrane subunit domain-containing protein	NYM_LOCUS30496	Nymphaea colorata (pocket water lily)	86
A0A5K1HQ16	unreviewed	A0A5K1HQ16_9MAGN	NADH-quinone oxidoreductase subunit D domain-containing protein	NYM_LOCUS30499	Nymphaea colorata (pocket water lily)	120
A0A5K1HQ53	unreviewed	A0A5K1HQ53_9MAGN	4Fe-4S ferredoxin-type domain-containing protein	NYM_LOCUS30897	Nymphaea colorata (pocket water lily)	170
A0A5K1HQ67	unreviewed	A0A5K1HQ67_9MAGN	H(+)-transporting two-sector ATPase (EC 7.1.2.2)	NYM_LOCUS30830	Nymphaea colorata (pocket water lily)	236
A0A5K1HQ71	unreviewed	A0A5K1HQ71_9MAGN	Hydroxymethylglutaryl-coenzyme A synthase C-terminal domain-containing protein	NYM_LOCUS30513	Nymphaea colorata (pocket water lily)	645
A0A5K1HQ81	unreviewed	A0A5K1HQ81_9MAGN	Calponin-homology (CH) domain-containing protein	NYM_LOCUS30474	Nymphaea colorata (pocket water lily)	119
A0A5K1HQ92	unreviewed	A0A5K1HQ92_9MAGN	Protein kinase domain-containing protein	NYM_LOCUS30246	Nymphaea colorata (pocket water lily)	111
A0A5K1HQB0	unreviewed	A0A5K1HQB0_9MAGN	Dol-P-Glc:Glc(2)Man(9)GlcNAc(2)-PP-Dol alpha-1,2-glucosyltransferase (EC 2.4.1.256)	NYM_LOCUS30249	Nymphaea colorata (pocket water lily)	380
A0A5K1HQB7	unreviewed	A0A5K1HQB7_9MAGN	Cytochrome P450	NYM_LOCUS30956	Nymphaea colorata (pocket water lily)	200
A0A5K1HQE1	unreviewed	A0A5K1HQE1_9MAGN	Uncharacterized protein	NYM_LOCUS30582	Nymphaea colorata (pocket water lily)	79
A0A5K1HQE5	unreviewed	A0A5K1HQE5_9MAGN	H(+)-transporting two-sector ATPase (EC 7.1.2.2)	NYM_LOCUS30491	Nymphaea colorata (pocket water lily)	200
A0A5K1HQF9	unreviewed	A0A5K1HQF9_9MAGN	Pyruvate kinase barrel domain-containing protein	NYM_LOCUS30433	Nymphaea colorata (pocket water lily)	68
A0A5K1HQG7	unreviewed	A0A5K1HQG7_9MAGN	DNA-directed RNA polymerase subunit (EC 2.7.7.6)	NYM_LOCUS30932	Nymphaea colorata (pocket water lily)	128
A0A5K1HQH5	unreviewed	A0A5K1HQH5_9MAGN	NAD(P)H-quinone oxidoreductase subunit 5, chloroplastic (NAD(P)H dehydrogenase subunit 5) (NADH-plastoquinone oxidoreductase subunit 5)	NYM_LOCUS30543	Nymphaea colorata (pocket water lily)	56
A0A5K1HQI0	unreviewed	A0A5K1HQI0_9MAGN	DM10 domain-containing protein	NYM_LOCUS29825	Nymphaea colorata (pocket water lily)	100
A0A5K1HQJ8	unreviewed	A0A5K1HQJ8_9MAGN	Small ribosomal subunit protein uS7 domain-containing protein	NYM_LOCUS30507	Nymphaea colorata (pocket water lily)	62
A0A5K1HQK4	unreviewed	A0A5K1HQK4_9MAGN	Tubulin/FtsZ GTPase domain-containing protein	NYM_LOCUS30450	Nymphaea colorata (pocket water lily)	66
A0A5K1HQL6	unreviewed	A0A5K1HQL6_9MAGN	Photosystem II reaction center protein Z	NYM_LOCUS29835	Nymphaea colorata (pocket water lily)	42
A0A5K1HQN4	unreviewed	A0A5K1HQN4_9MAGN	DNA-directed RNA polymerase subunit beta (EC 2.7.7.6)	NYM_LOCUS29838	Nymphaea colorata (pocket water lily)	630
A0A5K1HQN9	unreviewed	A0A5K1HQN9_9MAGN	DNA-directed RNA polymerase (EC 2.7.7.6) (PEP)	NYM_LOCUS30610	Nymphaea colorata (pocket water lily)	121
A0A5K1HQQ4	unreviewed	A0A5K1HQQ4_9MAGN	NADH:quinone oxidoreductase/Mrp antiporter membrane subunit domain-containing protein	NYM_LOCUS30469	Nymphaea colorata (pocket water lily)	42
A0A5K1HQS1	unreviewed	A0A5K1HQS1_9MAGN	Kinesin motor domain-containing protein	NYM_LOCUS30475	Nymphaea colorata (pocket water lily)	71
A0A5K1HQV5	unreviewed	A0A5K1HQV5_9MAGN	NAD(P)H-quinone oxidoreductase subunit 5, chloroplastic (NAD(P)H dehydrogenase subunit 5) (NADH-plastoquinone oxidoreductase subunit 5)	NYM_LOCUS30542	Nymphaea colorata (pocket water lily)	58
A0A5K1HQV8	unreviewed	A0A5K1HQV8_9MAGN	Helicase C-terminal domain-containing protein	NYM_LOCUS29867	Nymphaea colorata (pocket water lily)	103
A0A5K1HQW6	unreviewed	A0A5K1HQW6_9MAGN	NAD(P)H-quinone oxidoreductase subunit 5, chloroplastic (NAD(P)H dehydrogenase subunit 5) (NADH-plastoquinone oxidoreductase subunit 5)	NYM_LOCUS30908	Nymphaea colorata (pocket water lily)	48
A0A5K1HQW8	unreviewed	A0A5K1HQW8_9MAGN	C3H1-type domain-containing protein	NYM_LOCUS30493	Nymphaea colorata (pocket water lily)	143
A0A5K1HQX7	unreviewed	A0A5K1HQX7_9MAGN	NADH:quinone oxidoreductase/Mrp antiporter membrane subunit domain-containing protein	NYM_LOCUS30909	Nymphaea colorata (pocket water lily)	90
A0A5K1HQY6	unreviewed	A0A5K1HQY6_9MAGN	Alpha-1,3-glucosyltransferase (EC 2.4.1.-)	NYM_LOCUS30555	Nymphaea colorata (pocket water lily)	101
A0A5K1HR07	unreviewed	A0A5K1HR07_9MAGN	30S ribosomal protein S16, chloroplastic	NYM_LOCUS30576	Nymphaea colorata (pocket water lily)	100
A0A5K1HR27	unreviewed	A0A5K1HR27_9MAGN	NADH-ubiquinone oxidoreductase chain 3 (NADH dehydrogenase subunit 3)	NYM_LOCUS30660	Nymphaea colorata (pocket water lily)	88
A0A5K1HR43	unreviewed	A0A5K1HR43_9MAGN	DNA-directed RNA polymerase (EC 2.7.7.6) (PEP)	NYM_LOCUS30931	Nymphaea colorata (pocket water lily)	103
A0A5K1HR71	unreviewed	A0A5K1HR71_9MAGN	Photosystem II protein D1	NYM_LOCUS30646	Nymphaea colorata (pocket water lily)	207
A0A5K1HR76	unreviewed	A0A5K1HR76_9MAGN	Chaperone DnaJ C-terminal domain-containing protein	NYM_LOCUS29907	Nymphaea colorata (pocket water lily)	163
A0A5K1HR81	unreviewed	A0A5K1HR81_9MAGN	ATP synthase CF0 subunit I	NYM_LOCUS29523 NYM_LOCUS29766 NYM_LOCUS30528 NYM_LOCUS30722 NYM_LOCUS30818 NYM_LOCUS30857 NYM_LOCUS30941	Nymphaea colorata (pocket water lily)	115
A0A5K1HR90	unreviewed	A0A5K1HR90_9MAGN	Photosystem II protein D1	NYM_LOCUS30532	Nymphaea colorata (pocket water lily)	103
A0A5K1HR94	unreviewed	A0A5K1HR94_9MAGN	DNA-directed RNA polymerase (EC 2.7.7.6) (PEP)	NYM_LOCUS30651	Nymphaea colorata (pocket water lily)	196
A0A5K1HRA2	unreviewed	A0A5K1HRA2_9MAGN	Protein kinase domain-containing protein	NYM_LOCUS30580	Nymphaea colorata (pocket water lily)	224
A0A5K1HRA7	unreviewed	A0A5K1HRA7_9MAGN	Aurora kinase (EC 2.7.11.1)	NYM_LOCUS30336	Nymphaea colorata (pocket water lily)	82
A0A5K1HRC0	unreviewed	A0A5K1HRC0_9MAGN	Inositol-1-monophosphatase (EC 3.1.3.25)	NYM_LOCUS30606	Nymphaea colorata (pocket water lily)	261
A0A5K1HRC3	unreviewed	A0A5K1HRC3_9MAGN	RING-type E3 ubiquitin transferase (EC 2.3.2.27)	NYM_LOCUS23888 NYM_LOCUS31053	Nymphaea colorata (pocket water lily)	96
A0A5K1HRD8	unreviewed	A0A5K1HRD8_9MAGN	ATPase AAA-type core domain-containing protein	NYM_LOCUS30345	Nymphaea colorata (pocket water lily)	66
A0A5K1HRE5	unreviewed	A0A5K1HRE5_9MAGN	V-type proton ATPase subunit a	NYM_LOCUS30554	Nymphaea colorata (pocket water lily)	85
A0A5K1HRE9	unreviewed	A0A5K1HRE9_9MAGN	ATPase F1/V1/A1 complex alpha/beta subunit nucleotide-binding domain-containing protein	NYM_LOCUS30614 NYM_LOCUS31468	Nymphaea colorata (pocket water lily)	106
A0A5K1HRF5	unreviewed	A0A5K1HRF5_9MAGN	protein-serine/threonine phosphatase (EC 3.1.3.16)	NYM_LOCUS30560	Nymphaea colorata (pocket water lily)	101
A0A5K1HRG6	unreviewed	A0A5K1HRG6_9MAGN	Cytochrome P450	NYM_LOCUS30956	Nymphaea colorata (pocket water lily)	201
A0A5K1HRK6	unreviewed	A0A5K1HRK6_9MAGN	NAD(P)H-quinone oxidoreductase subunit 5, chloroplastic (NAD(P)H dehydrogenase subunit 5) (NADH-plastoquinone oxidoreductase subunit 5)	NYM_LOCUS30708	Nymphaea colorata (pocket water lily)	32
A0A5K1HRQ1	unreviewed	A0A5K1HRQ1_9MAGN	beta-glucosidase (EC 3.2.1.21)	NYM_LOCUS30628	Nymphaea colorata (pocket water lily)	215
A0A5K1HRQ5	unreviewed	A0A5K1HRQ5_9MAGN	Small ribosomal subunit protein uS7 domain-containing protein	NYM_LOCUS30693 NYM_LOCUS30919	Nymphaea colorata (pocket water lily)	102
A0A5K1HRQ7	unreviewed	A0A5K1HRQ7_9MAGN	Alkyl hydroperoxide reductase subunit C/ Thiol specific antioxidant domain-containing protein	NYM_LOCUS30387	Nymphaea colorata (pocket water lily)	105
A0A5K1HRS3	unreviewed	A0A5K1HRS3_9MAGN	DNA-directed RNA polymerase (EC 2.7.7.6) (PEP)	NYM_LOCUS30652	Nymphaea colorata (pocket water lily)	325
A0A5K1HRT2	unreviewed	A0A5K1HRT2_9MAGN	NADH:ubiquinone oxidoreductase-like 20kDa subunit domain-containing protein	NYM_LOCUS30659	Nymphaea colorata (pocket water lily)	223
A0A5K1HRX0	unreviewed	A0A5K1HRX0_9MAGN	Protein kinase domain-containing protein	NYM_LOCUS30585	Nymphaea colorata (pocket water lily)	54
A0A5K1HS11	unreviewed	A0A5K1HS11_9MAGN	Cation-transporting P-type ATPase C-terminal domain-containing protein	NYM_LOCUS30605	Nymphaea colorata (pocket water lily)	637
A0A5K1HS27	unreviewed	A0A5K1HS27_9MAGN	DNA-directed RNA polymerase subunit beta (EC 2.7.7.6)	NYM_LOCUS29975	Nymphaea colorata (pocket water lily)	738
A0A5K1HS37	unreviewed	A0A5K1HS37_9MAGN	Riboflavin synthase (EC 2.5.1.9)	NYM_LOCUS30761	Nymphaea colorata (pocket water lily)	106
A0A5K1HS47	unreviewed	A0A5K1HS47_9MAGN	NdhA	NYM_LOCUS30703	Nymphaea colorata (pocket water lily)	161
A0A5K1HS53	unreviewed	A0A5K1HS53_9MAGN	DNA-directed RNA polymerase subunit (EC 2.7.7.6)	NYM_LOCUS30763	Nymphaea colorata (pocket water lily)	128
A0A5K1HS56	unreviewed	A0A5K1HS56_9MAGN	P-type ATPase N-terminal domain-containing protein	NYM_LOCUS30623	Nymphaea colorata (pocket water lily)	137
A0A5K1HS92	unreviewed	A0A5K1HS92_9MAGN	ADP/ATP translocase (ADP,ATP carrier protein)	NYM_LOCUS29994	Nymphaea colorata (pocket water lily)	209
A0A5K1HSA4	unreviewed	A0A5K1HSA4_9MAGN	Photosystem II protein D1	NYM_LOCUS30719	Nymphaea colorata (pocket water lily)	179
A0A5K1HSB1	unreviewed	A0A5K1HSB1_9MAGN	Uncharacterized protein	NYM_LOCUS29998	Nymphaea colorata (pocket water lily)	47
A0A5K1HSC0	unreviewed	A0A5K1HSC0_9MAGN	NADH-quinone oxidoreductase subunit D domain-containing protein	NYM_LOCUS30602 NYM_LOCUS30725 NYM_LOCUS31358	Nymphaea colorata (pocket water lily)	163
A0A5K1HSD1	unreviewed	A0A5K1HSD1_9MAGN	ATP synthase subunit alpha	NYM_LOCUS30649 NYM_LOCUS30935	Nymphaea colorata (pocket water lily)	298
A0A5K1HSD5	unreviewed	A0A5K1HSD5_9MAGN	4Fe-4S ferredoxin-type domain-containing protein	NYM_LOCUS30469 NYM_LOCUS30909 NYM_LOCUS31437	Nymphaea colorata (pocket water lily)	160
A0A5K1HSE1	unreviewed	A0A5K1HSE1_9MAGN	Photosystem II protein D1	NYM_LOCUS28968 NYM_LOCUS29089 NYM_LOCUS29521 NYM_LOCUS29843 NYM_LOCUS30688 NYM_LOCUS31465	Nymphaea colorata (pocket water lily)	252
A0A5K1HSE2	unreviewed	A0A5K1HSE2_9MAGN	Kinesin motor domain-containing protein	NYM_LOCUS30003	Nymphaea colorata (pocket water lily)	106
A0A5K1HSJ1	unreviewed	A0A5K1HSJ1_9MAGN	anthranilate synthase (EC 4.1.3.27)	NYM_LOCUS30815	Nymphaea colorata (pocket water lily)	66
A0A5K1HSK3	unreviewed	A0A5K1HSK3_9MAGN	NADH:quinone oxidoreductase/Mrp antiporter membrane subunit domain-containing protein	NYM_LOCUS30703	Nymphaea colorata (pocket water lily)	75
A0A5K1HSL3	unreviewed	A0A5K1HSL3_9MAGN	Cytochrome f large domain-containing protein	NYM_LOCUS30490 NYM_LOCUS30828	Nymphaea colorata (pocket water lily)	143
A0A5K1HSM1	unreviewed	A0A5K1HSM1_9MAGN	NAD(P)H-quinone oxidoreductase subunit 5, chloroplastic (NAD(P)H dehydrogenase subunit 5) (NADH-plastoquinone oxidoreductase subunit 5)	NYM_LOCUS30710	Nymphaea colorata (pocket water lily)	100
A0A5K1HSM7	unreviewed	A0A5K1HSM7_9MAGN	Kinesin motor domain-containing protein	NYM_LOCUS31075 NYM_LOCUS4316 NYM_LOCUS94	Nymphaea colorata (pocket water lily)	49
A0A5K1HSN9	unreviewed	A0A5K1HSN9_9MAGN	Fructose-1-6-bisphosphatase class 1 C-terminal domain-containing protein	NYM_LOCUS30031	Nymphaea colorata (pocket water lily)	137
A0A5K1HSP9	unreviewed	A0A5K1HSP9_9MAGN	Ribulose bisphosphate carboxylase large chain (EC 4.1.1.39)	NYM_LOCUS30757	Nymphaea colorata (pocket water lily)	120
A0A5K1HSR7	unreviewed	A0A5K1HSR7_9MAGN	Large ribosomal subunit protein uL2 C-terminal domain-containing protein	NYM_LOCUS30718	Nymphaea colorata (pocket water lily)	68
A0A5K1HST7	unreviewed	A0A5K1HST7_9MAGN	NdhA	NYM_LOCUS30725	Nymphaea colorata (pocket water lily)	202
A0A5K1HSX5	unreviewed	A0A5K1HSX5_9MAGN	NAD(P)H-quinone oxidoreductase subunit 5, chloroplastic (NAD(P)H dehydrogenase subunit 5) (NADH-plastoquinone oxidoreductase subunit 5)	NYM_LOCUS30775	Nymphaea colorata (pocket water lily)	73
A0A5K1HSY9	unreviewed	A0A5K1HSY9_9MAGN	Small ribosomal subunit protein uS7 domain-containing protein	NYM_LOCUS30711	Nymphaea colorata (pocket water lily)	108
A0A5K1HSZ7	unreviewed	A0A5K1HSZ7_9MAGN	DNA-directed RNA polymerase subunit beta (EC 2.7.7.6)	NYM_LOCUS30858	Nymphaea colorata (pocket water lily)	768
A0A5K1HT11	unreviewed	A0A5K1HT11_9MAGN	Photosystem II protein D1	NYM_LOCUS30532	Nymphaea colorata (pocket water lily)	145
A0A5K1HT13	unreviewed	A0A5K1HT13_9MAGN	H(+)-transporting two-sector ATPase (EC 7.1.2.2)	NYM_LOCUS30758	Nymphaea colorata (pocket water lily)	122
A0A5K1HT22	unreviewed	A0A5K1HT22_9MAGN	UTP--glucose-1-phosphate uridylyltransferase (EC 2.7.7.9)	NYM_LOCUS30760	Nymphaea colorata (pocket water lily)	64
A0A5K1HT32	unreviewed	A0A5K1HT32_9MAGN	Uncharacterized protein	NYM_LOCUS30763	Nymphaea colorata (pocket water lily)	422
A0A5K1HT41	unreviewed	A0A5K1HT41_9MAGN	adenylate kinase (EC 2.7.4.3)	NYM_LOCUS30076	Nymphaea colorata (pocket water lily)	219
A0A5K1HT42	unreviewed	A0A5K1HT42_9MAGN	DNA-directed RNA polymerase (EC 2.7.7.6)	NYM_LOCUS30763	Nymphaea colorata (pocket water lily)	75
A0A5K1HT78	unreviewed	A0A5K1HT78_9MAGN	Cytochrome f	NYM_LOCUS30757	Nymphaea colorata (pocket water lily)	206
A0A5K1HT87	unreviewed	A0A5K1HT87_9MAGN	ribulose-bisphosphate carboxylase (EC 4.1.1.39)	NYM_LOCUS30757	Nymphaea colorata (pocket water lily)	115
A0A5K1HTB1	unreviewed	A0A5K1HTB1_9MAGN	RRM domain-containing protein	NYM_LOCUS30744	Nymphaea colorata (pocket water lily)	113
A0A5K1HTD5	unreviewed	A0A5K1HTD5_9MAGN	NADH:quinone oxidoreductase/Mrp antiporter membrane subunit domain-containing protein	NYM_LOCUS30795	Nymphaea colorata (pocket water lily)	75
A0A5K1HTF3	unreviewed	A0A5K1HTF3_9MAGN	V-type proton ATPase subunit a	NYM_LOCUS30553	Nymphaea colorata (pocket water lily)	82
A0A5K1HTF4	unreviewed	A0A5K1HTF4_9MAGN	50S ribosomal protein L23, chloroplastic	NYM_LOCUS31266 NYM_LOCUS31347	Nymphaea colorata (pocket water lily)	81
A0A5K1HTH3	unreviewed	A0A5K1HTH3_9MAGN	adenine phosphoribosyltransferase (EC 2.4.2.7)	NYM_LOCUS30561	Nymphaea colorata (pocket water lily)	162
A0A5K1HTK6	unreviewed	A0A5K1HTK6_9MAGN	NADH-ubiquinone oxidoreductase chain 3 (NADH dehydrogenase subunit 3)	NYM_LOCUS30831 NYM_LOCUS31281 NYM_LOCUS31338	Nymphaea colorata (pocket water lily)	61
A0A5K1HTK9	unreviewed	A0A5K1HTK9_9MAGN	DNA-directed RNA polymerase (EC 2.7.7.6) (PEP)	NYM_LOCUS30763	Nymphaea colorata (pocket water lily)	172
A0A5K1HTL1	unreviewed	A0A5K1HTL1_9MAGN	NADH:quinone oxidoreductase/Mrp antiporter membrane subunit domain-containing protein	NYM_LOCUS30908	Nymphaea colorata (pocket water lily)	215
A0A5K1HTL9	unreviewed	A0A5K1HTL9_9MAGN	NADH-quinone oxidoreductase subunit D domain-containing protein	NYM_LOCUS30794	Nymphaea colorata (pocket water lily)	225
A0A5K1HTM6	unreviewed	A0A5K1HTM6_9MAGN	NADH:quinone oxidoreductase/Mrp antiporter membrane subunit domain-containing protein	NYM_LOCUS30796	Nymphaea colorata (pocket water lily)	169
A0A5K1HTQ2	unreviewed	A0A5K1HTQ2_9MAGN	DNA-directed RNA polymerase (EC 2.7.7.6) (PEP)	NYM_LOCUS30863	Nymphaea colorata (pocket water lily)	87
A0A5K1HTQ7	unreviewed	A0A5K1HTQ7_9MAGN	Branchpoint-bridging protein	NYM_LOCUS30577	Nymphaea colorata (pocket water lily)	175
A0A5K1HTQ9	unreviewed	A0A5K1HTQ9_9MAGN	NADH:ubiquinone oxidoreductase-like 20kDa subunit domain-containing protein	NYM_LOCUS30832	Nymphaea colorata (pocket water lily)	153
A0A5K1HTS9	unreviewed	A0A5K1HTS9_9MAGN	Photosystem II protein D1	NYM_LOCUS31297	Nymphaea colorata (pocket water lily)	208
A0A5K1HTT2	unreviewed	A0A5K1HTT2_9MAGN	NAD(P)H-quinone oxidoreductase subunit 5, chloroplastic (NAD(P)H dehydrogenase subunit 5) (NADH-plastoquinone oxidoreductase subunit 5)	NYM_LOCUS30147	Nymphaea colorata (pocket water lily)	56
A0A5K1HTZ7	unreviewed	A0A5K1HTZ7_9MAGN	Ribosomal protein S7	NYM_LOCUS30888	Nymphaea colorata (pocket water lily)	154
A0A5K1HU07	unreviewed	A0A5K1HU07_9MAGN	Uncharacterized protein	NYM_LOCUS31320	Nymphaea colorata (pocket water lily)	124
A0A5K1HU60	unreviewed	A0A5K1HU60_9MAGN	photosystem I (EC 1.97.1.12)	NYM_LOCUS30860	Nymphaea colorata (pocket water lily)	196
A0A5K1HU69	unreviewed	A0A5K1HU69_9MAGN	Cytochrome b6	NYM_LOCUS30209 NYM_LOCUS31346	Nymphaea colorata (pocket water lily)	240
A0A5K1HU77	unreviewed	A0A5K1HU77_9MAGN	Large ribosomal subunit protein uL2 C-terminal domain-containing protein	NYM_LOCUS31347	Nymphaea colorata (pocket water lily)	155
A0A5K1HU79	unreviewed	A0A5K1HU79_9MAGN	NADH-quinone oxidoreductase subunit H	NYM_LOCUS30909	Nymphaea colorata (pocket water lily)	123
A0A5K1HU92	unreviewed	A0A5K1HU92_9MAGN	ATPase F1/V1/A1 complex alpha/beta subunit nucleotide-binding domain-containing protein	NYM_LOCUS30870	Nymphaea colorata (pocket water lily)	33
A0A5K1HUB8	unreviewed	A0A5K1HUB8_9MAGN	H(+)-transporting two-sector ATPase (EC 7.1.2.2)	NYM_LOCUS30219	Nymphaea colorata (pocket water lily)	72
A0A5K1HUC3	unreviewed	A0A5K1HUC3_9MAGN	Ribulose bisphosphate carboxylase large chain (EC 4.1.1.39)	NYM_LOCUS30828	Nymphaea colorata (pocket water lily)	335
A0A5K1HUD5	unreviewed	A0A5K1HUD5_9MAGN	non-specific serine/threonine protein kinase (EC 2.7.11.1)	NYM_LOCUS30224	Nymphaea colorata (pocket water lily)	114
A0A5K1HUE1	unreviewed	A0A5K1HUE1_9MAGN	DNA-directed RNA polymerase (EC 2.7.7.6) (PEP)	NYM_LOCUS30653	Nymphaea colorata (pocket water lily)	144
A0A5K1HUE2	unreviewed	A0A5K1HUE2_9MAGN	50S ribosomal protein L14, chloroplastic	NYM_LOCUS30885	Nymphaea colorata (pocket water lily)	106
A0A5K1HUE6	unreviewed	A0A5K1HUE6_9MAGN	NADH-quinone oxidoreductase subunit D domain-containing protein	NYM_LOCUS30772 NYM_LOCUS30838	Nymphaea colorata (pocket water lily)	125
A0A5K1HUF7	unreviewed	A0A5K1HUF7_9MAGN	Large ribosomal subunit protein uL2 RNA-binding domain-containing protein	NYM_LOCUS31266	Nymphaea colorata (pocket water lily)	116
A0A5K1HUH0	unreviewed	A0A5K1HUH0_9MAGN	Cytochrome b5 heme-binding domain-containing protein	NYM_LOCUS30664	Nymphaea colorata (pocket water lily)	52
A0A5K1HUH2	unreviewed	A0A5K1HUH2_9MAGN	DNA-directed RNA polymerase (EC 2.7.7.6) (PEP)	NYM_LOCUS31375	Nymphaea colorata (pocket water lily)	93
A0A5K1HUI1	unreviewed	A0A5K1HUI1_9MAGN	Photosystem II D2 protein	NYM_LOCUS31284 NYM_LOCUS31377	Nymphaea colorata (pocket water lily)	255
A0A5K1HUK5	unreviewed	A0A5K1HUK5_9MAGN	NADH:quinone oxidoreductase/Mrp antiporter membrane subunit domain-containing protein	NYM_LOCUS30897 NYM_LOCUS31394	Nymphaea colorata (pocket water lily)	172
A0A5K1HUM3	unreviewed	A0A5K1HUM3_9MAGN	DNA-directed RNA polymerase (EC 2.7.7.6) (PEP)	NYM_LOCUS31285	Nymphaea colorata (pocket water lily)	165
A0A5K1HUM5	unreviewed	A0A5K1HUM5_9MAGN	Protein kinase domain-containing protein	NYM_LOCUS30954	Nymphaea colorata (pocket water lily)	262
A0A5K1HUM9	unreviewed	A0A5K1HUM9_9MAGN	Pseudouridine synthase II N-terminal domain-containing protein	NYM_LOCUS30675	Nymphaea colorata (pocket water lily)	36
A0A5K1HUN1	unreviewed	A0A5K1HUN1_9MAGN	DNA-directed RNA polymerase (EC 2.7.7.6)	NYM_LOCUS31288	Nymphaea colorata (pocket water lily)	79
A0A5K1HUP0	unreviewed	A0A5K1HUP0_9MAGN	NAD(P)H-quinone oxidoreductase subunit 6, chloroplastic (NAD(P)H dehydrogenase subunit 6) (NADH-plastoquinone oxidoreductase subunit 6)	NYM_LOCUS31394	Nymphaea colorata (pocket water lily)	102
A0A5K1HUP3	unreviewed	A0A5K1HUP3_9MAGN	NADH-Ubiquinone oxidoreductase (complex I) chain 5 N-terminal domain-containing protein	NYM_LOCUS30908	Nymphaea colorata (pocket water lily)	137
A0A5K1HUQ3	unreviewed	A0A5K1HUQ3_9MAGN	ATPase F1/V1/A1 complex alpha/beta subunit nucleotide-binding domain-containing protein	NYM_LOCUS31293	Nymphaea colorata (pocket water lily)	106
A0A5K1HUS9	unreviewed	A0A5K1HUS9_9MAGN	Cytochrome f	NYM_LOCUS31277	Nymphaea colorata (pocket water lily)	310
A0A5K1HUV0	unreviewed	A0A5K1HUV0_9MAGN	NADH:ubiquinone oxidoreductase-like 20kDa subunit domain-containing protein	NYM_LOCUS31282	Nymphaea colorata (pocket water lily)	220
A0A5K1HUW7	unreviewed	A0A5K1HUW7_9MAGN	DNA-directed RNA polymerase (EC 2.7.7.6)	NYM_LOCUS30932	Nymphaea colorata (pocket water lily)	79
A0A5K1HUZ8	unreviewed	A0A5K1HUZ8_9MAGN	Uncharacterized protein	NYM_LOCUS31294	Nymphaea colorata (pocket water lily)	205
A0A5K1HV03	unreviewed	A0A5K1HV03_9MAGN	DNA-directed RNA polymerase (EC 2.7.7.6)	NYM_LOCUS31330	Nymphaea colorata (pocket water lily)	491
A0A5K1HV07	unreviewed	A0A5K1HV07_9MAGN	H(+)-transporting two-sector ATPase (EC 7.1.2.2)	NYM_LOCUS31429	Nymphaea colorata (pocket water lily)	201
A0A5K1HV11	unreviewed	A0A5K1HV11_9MAGN	protein-serine/threonine phosphatase (EC 3.1.3.16)	NYM_LOCUS30274	Nymphaea colorata (pocket water lily)	37
A0A5K1HV26	unreviewed	A0A5K1HV26_9MAGN	RNA helicase (EC 3.6.4.13)	NYM_LOCUS30283	Nymphaea colorata (pocket water lily)	99
A0A5K1HV34	unreviewed	A0A5K1HV34_9MAGN	phospholipase D (EC 3.1.4.4)	NYM_LOCUS30285	Nymphaea colorata (pocket water lily)	88
A0A5K1HV41	unreviewed	A0A5K1HV41_9MAGN	Large ribosomal subunit protein uL2 RNA-binding domain-containing protein	NYM_LOCUS31347	Nymphaea colorata (pocket water lily)	114
A0A5K1HV70	unreviewed	A0A5K1HV70_9MAGN	NADH:quinone oxidoreductase/Mrp antiporter membrane subunit domain-containing protein	NYM_LOCUS31358	Nymphaea colorata (pocket water lily)	61
A0A5K1HV85	unreviewed	A0A5K1HV85_9MAGN	DNA-directed RNA polymerase (EC 2.7.7.6)	NYM_LOCUS31330	Nymphaea colorata (pocket water lily)	354
A0A5K1HV93	unreviewed	A0A5K1HV93_9MAGN	NADH:ubiquinone oxidoreductase-like 20kDa subunit domain-containing protein	NYM_LOCUS30927	Nymphaea colorata (pocket water lily)	266
A0A5K1HV99	unreviewed	A0A5K1HV99_9MAGN	Photosystem II D2 protein	NYM_LOCUS29652 NYM_LOCUS29836 NYM_LOCUS30861 NYM_LOCUS30930 NYM_LOCUS31335	Nymphaea colorata (pocket water lily)	348
A0A5K1HVD8	unreviewed	A0A5K1HVD8_9MAGN	SHSP domain-containing protein	NYM_LOCUS30961	Nymphaea colorata (pocket water lily)	133
A0A5K1HVL9	unreviewed	A0A5K1HVL9_9MAGN	4Fe-4S ferredoxin-type domain-containing protein	NYM_LOCUS31358	Nymphaea colorata (pocket water lily)	159
A0A5K1HVP2	unreviewed	A0A5K1HVP2_9MAGN	RNA helicase (EC 3.6.4.13)	NYM_LOCUS30759	Nymphaea colorata (pocket water lily)	293
A0A5K1HVQ3	unreviewed	A0A5K1HVQ3_9MAGN	Large ribosomal subunit protein uL2 C-terminal domain-containing protein	NYM_LOCUS30357	Nymphaea colorata (pocket water lily)	67
A0A5K1HVR0	unreviewed	A0A5K1HVR0_9MAGN	Riboflavin synthase (EC 2.5.1.9)	NYM_LOCUS30761	Nymphaea colorata (pocket water lily)	63
A0A5K1HVT7	unreviewed	A0A5K1HVT7_9MAGN	Helicase ATP-binding domain-containing protein	NYM_LOCUS30764	Nymphaea colorata (pocket water lily)	301
A0A5K1HVV3	unreviewed	A0A5K1HVV3_9MAGN	Photosystem II protein D1	NYM_LOCUS31383	Nymphaea colorata (pocket water lily)	69
A0A5K1HVV8	unreviewed	A0A5K1HVV8_9MAGN	V-type proton ATPase subunit a	NYM_LOCUS30371	Nymphaea colorata (pocket water lily)	156
A0A5K1HVW4	unreviewed	A0A5K1HVW4_9MAGN	4Fe-4S ferredoxin-type domain-containing protein	NYM_LOCUS30773	Nymphaea colorata (pocket water lily)	168
A0A5K1HW34	unreviewed	A0A5K1HW34_9MAGN	Isopropylmalate dehydrogenase-like domain-containing protein	NYM_LOCUS31015	Nymphaea colorata (pocket water lily)	32
A0A5K1HW53	unreviewed	A0A5K1HW53_9MAGN	Photosystem II protein D1	NYM_LOCUS29521 NYM_LOCUS31465	Nymphaea colorata (pocket water lily)	71
A0A5K1HW94	unreviewed	A0A5K1HW94_9MAGN	NADH:ubiquinone oxidoreductase-like 20kDa subunit domain-containing protein	NYM_LOCUS31430	Nymphaea colorata (pocket water lily)	201
A0A5K1HWG9	unreviewed	A0A5K1HWG9_9MAGN	Kinesin motor domain-containing protein	NYM_LOCUS31075 NYM_LOCUS3504 NYM_LOCUS4316	Nymphaea colorata (pocket water lily)	34
A0A5K1HWQ6	unreviewed	A0A5K1HWQ6_9MAGN	Thymidine kinase (EC 2.7.1.21)	NYM_LOCUS30448	Nymphaea colorata (pocket water lily)	130
A0A5K1HX76	unreviewed	A0A5K1HX76_9MAGN	NADH-quinone oxidoreductase subunit H	NYM_LOCUS30498	Nymphaea colorata (pocket water lily)	164
A0A5K1HXE7	unreviewed	A0A5K1HXE7_9MAGN	Small ribosomal subunit protein uS7 domain-containing protein	NYM_LOCUS30919	Nymphaea colorata (pocket water lily)	51
A0A5K1HXH0	unreviewed	A0A5K1HXH0_9MAGN	NADH-ubiquinone oxidoreductase chain 3 (NADH dehydrogenase subunit 3)	NYM_LOCUS30927	Nymphaea colorata (pocket water lily)	96
A0A5K1HXN9	unreviewed	A0A5K1HXN9_9MAGN	ATP synthase subunit beta (EC 7.1.2.2)	NYM_LOCUS30758 NYM_LOCUS31280	Nymphaea colorata (pocket water lily)	243
A0A5K1HXW4	unreviewed	A0A5K1HXW4_9MAGN	Glycerol-3-phosphate dehydrogenase [NAD(+)] (EC 1.1.1.8)	NYM_LOCUS30575	Nymphaea colorata (pocket water lily)	130
A0A5K1HXX8	unreviewed	A0A5K1HXX8_9MAGN	Protein kinase domain-containing protein	NYM_LOCUS30578	Nymphaea colorata (pocket water lily)	166
A0A5K1HY53	unreviewed	A0A5K1HY53_9MAGN	ATPase F1/V1/A1 complex alpha/beta subunit nucleotide-binding domain-containing protein	NYM_LOCUS31329	Nymphaea colorata (pocket water lily)	95
A0A5K1HY78	unreviewed	A0A5K1HY78_9MAGN	DNA-directed RNA polymerase (EC 2.7.7.6) (PEP)	NYM_LOCUS30610	Nymphaea colorata (pocket water lily)	372
A0A5K1HYC4	unreviewed	A0A5K1HYC4_9MAGN	DNA-directed RNA polymerase (EC 2.7.7.6) (PEP)	NYM_LOCUS31286	Nymphaea colorata (pocket water lily)	147
A0A5K1HYG1	unreviewed	A0A5K1HYG1_9MAGN	Large ribosomal subunit protein uL2 C-terminal domain-containing protein	NYM_LOCUS31266	Nymphaea colorata (pocket water lily)	167
A0A5K1HYK9	unreviewed	A0A5K1HYK9_9MAGN	DNA-directed RNA polymerase (EC 2.7.7.6)	NYM_LOCUS31372	Nymphaea colorata (pocket water lily)	84
A0A5K1HYT3	unreviewed	A0A5K1HYT3_9MAGN	H(+)-transporting two-sector ATPase (EC 7.1.2.2)	NYM_LOCUS31280	Nymphaea colorata (pocket water lily)	142
A0A5K1HYU4	unreviewed	A0A5K1HYU4_9MAGN	Photosystem I P700 chlorophyll a apoprotein A1 (PsaA)	NYM_LOCUS31283	Nymphaea colorata (pocket water lily)	443
A0A5K1HZ01	unreviewed	A0A5K1HZ01_9MAGN	Pyruvate dehydrogenase E1 component subunit beta (EC 1.2.4.1)	NYM_LOCUS30673	Nymphaea colorata (pocket water lily)	93
A0A5K1HZ20	unreviewed	A0A5K1HZ20_9MAGN	Large ribosomal subunit protein uL2 C-terminal domain-containing protein	NYM_LOCUS31315	Nymphaea colorata (pocket water lily)	173
A0A5K1HZ57	unreviewed	A0A5K1HZ57_9MAGN	Uncharacterized protein	NYM_LOCUS30615 NYM_LOCUS31328 NYM_LOCUS31467	Nymphaea colorata (pocket water lily)	194
A0A5K1HZ63	unreviewed	A0A5K1HZ63_9MAGN	NdhA	NYM_LOCUS29133 NYM_LOCUS30091 NYM_LOCUS30143 NYM_LOCUS30602 NYM_LOCUS30897 NYM_LOCUS31303	Nymphaea colorata (pocket water lily)	176
A0A5K1HZ70	unreviewed	A0A5K1HZ70_9MAGN	DNA-directed RNA polymerase (EC 2.7.7.6) (PEP)	NYM_LOCUS31332	Nymphaea colorata (pocket water lily)	147
A0A5K1HZ75	unreviewed	A0A5K1HZ75_9MAGN	Cytochrome f large domain-containing protein	NYM_LOCUS31426	Nymphaea colorata (pocket water lily)	66
A0A5K1HZ76	unreviewed	A0A5K1HZ76_9MAGN	Photosystem II CP43 reaction center protein	NYM_LOCUS31335	Nymphaea colorata (pocket water lily)	451
A0A5K1HZ82	unreviewed	A0A5K1HZ82_9MAGN	Ribulose bisphosphate carboxylase large chain (EC 4.1.1.39)	NYM_LOCUS31428	Nymphaea colorata (pocket water lily)	435
A0A5K1HZA6	unreviewed	A0A5K1HZA6_9MAGN	ATP-dependent Clp protease proteolytic subunit	NYM_LOCUS31275 NYM_LOCUS31343	Nymphaea colorata (pocket water lily)	103
A0A5K1HZC8	unreviewed	A0A5K1HZC8_9MAGN	NAD(P)H-quinone oxidoreductase subunit 5, chloroplastic (NAD(P)H dehydrogenase subunit 5) (NADH-plastoquinone oxidoreductase subunit 5)	NYM_LOCUS31359 NYM_LOCUS31439	Nymphaea colorata (pocket water lily)	59
A0A5K1HZE2	unreviewed	A0A5K1HZE2_9MAGN	DNA-directed RNA polymerase (EC 2.7.7.6) (PEP)	NYM_LOCUS31333	Nymphaea colorata (pocket water lily)	221
A0A5K1HZG0	unreviewed	A0A5K1HZG0_9MAGN	ATP synthase subunit beta (EC 7.1.2.2)	NYM_LOCUS31339	Nymphaea colorata (pocket water lily)	477
A0A5K1HZG3	unreviewed	A0A5K1HZG3_9MAGN	NAD(P)H-quinone oxidoreductase subunit 5, chloroplastic (NAD(P)H dehydrogenase subunit 5) (NADH-plastoquinone oxidoreductase subunit 5)	NYM_LOCUS31359	Nymphaea colorata (pocket water lily)	33
A0A5K1HZI2	unreviewed	A0A5K1HZI2_9MAGN	DNA-directed RNA polymerase (EC 2.7.7.6) (PEP)	NYM_LOCUS31374	Nymphaea colorata (pocket water lily)	102
A0A5K1HZL0	unreviewed	A0A5K1HZL0_9MAGN	NADH-ubiquinone oxidoreductase chain 3 (NADH dehydrogenase subunit 3)	NYM_LOCUS31380	Nymphaea colorata (pocket water lily)	93
A0A5K1HZM6	unreviewed	A0A5K1HZM6_9MAGN	NdhA	NYM_LOCUS31358	Nymphaea colorata (pocket water lily)	187
A0A5K1HZN0	unreviewed	A0A5K1HZN0_9MAGN	NADH:ubiquinone oxidoreductase-like 20kDa subunit domain-containing protein	NYM_LOCUS31380	Nymphaea colorata (pocket water lily)	268
A0A5K1HZN5	unreviewed	A0A5K1HZN5_9MAGN	NAD(P)H-quinone oxidoreductase subunit 5, chloroplastic (NAD(P)H dehydrogenase subunit 5) (NADH-plastoquinone oxidoreductase subunit 5)	NYM_LOCUS31359	Nymphaea colorata (pocket water lily)	31
A0A5K1HZV1	unreviewed	A0A5K1HZV1_9MAGN	NADH:quinone oxidoreductase/Mrp antiporter membrane subunit domain-containing protein	NYM_LOCUS31403	Nymphaea colorata (pocket water lily)	82
A0A5K1I005	unreviewed	A0A5K1I005_9MAGN	ATP-dependent Clp protease proteolytic subunit	NYM_LOCUS31422	Nymphaea colorata (pocket water lily)	88
A0A5K1I011	unreviewed	A0A5K1I011_9MAGN	Cytochrome f	NYM_LOCUS31426	Nymphaea colorata (pocket water lily)	77
A0A5K1I027	unreviewed	A0A5K1I027_9MAGN	Small ribosomal subunit protein uS4c	NYM_LOCUS31431	Nymphaea colorata (pocket water lily)	213
A0A5K1I097	unreviewed	A0A5K1I097_9MAGN	H(+)-transporting two-sector ATPase (EC 7.1.2.2)	NYM_LOCUS31429	Nymphaea colorata (pocket water lily)	203
A0A5K1I0F4	unreviewed	A0A5K1I0F4_9MAGN	NADH-quinone oxidoreductase subunit H	NYM_LOCUS30795	Nymphaea colorata (pocket water lily)	81
A0A5K1I0G1	unreviewed	A0A5K1I0G1_9MAGN	NdhA	NYM_LOCUS30091 NYM_LOCUS30773 NYM_LOCUS31437	Nymphaea colorata (pocket water lily)	152
A0A5K1I0G6	unreviewed	A0A5K1I0G6_9MAGN	Photosystem II protein D1	NYM_LOCUS30801	Nymphaea colorata (pocket water lily)	185
A0A5K1I0K6	unreviewed	A0A5K1I0K6_9MAGN	Small ribosomal subunit protein uS7 domain-containing protein	NYM_LOCUS31459	Nymphaea colorata (pocket water lily)	101
A0A5K1I0S1	unreviewed	A0A5K1I0S1_9MAGN	NADH:quinone oxidoreductase/Mrp antiporter membrane subunit domain-containing protein	NYM_LOCUS30840	Nymphaea colorata (pocket water lily)	119
A0A5K1I0Y0	unreviewed	A0A5K1I0Y0_9MAGN	DNA-directed RNA polymerase (EC 2.7.7.6) (PEP)	NYM_LOCUS30864	Nymphaea colorata (pocket water lily)	470
A0A5K1I103	unreviewed	A0A5K1I103_9MAGN	ATPase F1/V1/A1 complex alpha/beta subunit nucleotide-binding domain-containing protein	NYM_LOCUS30870	Nymphaea colorata (pocket water lily)	58
A0A5K1I156	unreviewed	A0A5K1I156_9MAGN	Large ribosomal subunit protein uL2 C-terminal domain-containing protein	NYM_LOCUS30883	Nymphaea colorata (pocket water lily)	139
A0A5K1I1H4	unreviewed	A0A5K1I1H4_9MAGN	NADH:quinone oxidoreductase/Mrp antiporter membrane subunit domain-containing protein	NYM_LOCUS30908	Nymphaea colorata (pocket water lily)	150
A0A5K1I1I4	unreviewed	A0A5K1I1I4_9MAGN	NADH-quinone oxidoreductase subunit D domain-containing protein	NYM_LOCUS30909	Nymphaea colorata (pocket water lily)	327
A0A5K1I1N2	unreviewed	A0A5K1I1N2_9MAGN	H(+)-transporting two-sector ATPase (EC 7.1.2.2)	NYM_LOCUS30926	Nymphaea colorata (pocket water lily)	185
A0A5K1I1P1	unreviewed	A0A5K1I1P1_9MAGN	photosystem I (EC 1.97.1.12)	NYM_LOCUS30929	Nymphaea colorata (pocket water lily)	740
A0A5K1I1Q5	unreviewed	A0A5K1I1Q5_9MAGN	DNA-directed RNA polymerase (EC 2.7.7.6) (PEP)	NYM_LOCUS31333	Nymphaea colorata (pocket water lily)	269
A0A5K1I1U1	unreviewed	A0A5K1I1U1_9MAGN	NADH:quinone oxidoreductase/Mrp antiporter membrane subunit domain-containing protein	NYM_LOCUS30946	Nymphaea colorata (pocket water lily)	146
A0A5K1I282	unreviewed	A0A5K1I282_9MAGN	Photosystem II protein D1	NYM_LOCUS31383	Nymphaea colorata (pocket water lily)	73
A0A5K1I2C9	unreviewed	A0A5K1I2C9_9MAGN	NADH-quinone oxidoreductase subunit D domain-containing protein	NYM_LOCUS31395	Nymphaea colorata (pocket water lily)	71
A0A5K1I370	unreviewed	A0A5K1I370_9MAGN	Phosphoglycerate kinase (EC 2.7.2.3)	NYM_LOCUS10285 NYM_LOCUS31069	Nymphaea colorata (pocket water lily)	64
A0A5K1I4Y2	unreviewed	A0A5K1I4Y2_9MAGN	(S)-2-hydroxy-acid oxidase (EC 1.1.3.15)	NYM_LOCUS18244 NYM_LOCUS234 NYM_LOCUS31249 NYM_LOCUS31252	Nymphaea colorata (pocket water lily)	33
A0A5K1I547	unreviewed	A0A5K1I547_9MAGN	Ribulose bisphosphate carboxylase large chain (EC 4.1.1.39)	NYM_LOCUS31279	Nymphaea colorata (pocket water lily)	205
A0A5K1I5D2	unreviewed	A0A5K1I5D2_9MAGN	ATP synthase subunit alpha	NYM_LOCUS31318	Nymphaea colorata (pocket water lily)	373
A0A5K1I5H5	unreviewed	A0A5K1I5H5_9MAGN	NADH:ubiquinone oxidoreductase-like 20kDa subunit domain-containing protein	NYM_LOCUS31338	Nymphaea colorata (pocket water lily)	253
A0A5K1I5I4	unreviewed	A0A5K1I5I4_9MAGN	Cytochrome f large domain-containing protein	NYM_LOCUS31340	Nymphaea colorata (pocket water lily)	143
A0A5K1I5W2	unreviewed	A0A5K1I5W2_9MAGN	NAD(P)H-quinone oxidoreductase chain 4, chloroplastic (NAD(P)H dehydrogenase, chain 4) (NADH-plastoquinone oxidoreductase chain 4)	ndhD NYM_LOCUS31359	Nymphaea colorata (pocket water lily)	500
A0A5K1I5Y9	unreviewed	A0A5K1I5Y9_9MAGN	ATPase F1/V1/A1 complex alpha/beta subunit N-terminal domain-containing protein	NYM_LOCUS31366	Nymphaea colorata (pocket water lily)	197
A0A5K1I6M8	unreviewed	A0A5K1I6M8_9MAGN	NADH-quinone oxidoreductase subunit D domain-containing protein	NYM_LOCUS31437	Nymphaea colorata (pocket water lily)	70
A0A6B7EP39	unreviewed	A0A6B7EP39_9MAGN	Large ribosomal subunit protein uL2c	rpl2	Nuphar lutea	273
A0A6B7EP50	unreviewed	A0A6B7EP50_9MAGN	Cytochrome f	petA	Nuphar lutea	321
A0A6B7EP60	unreviewed	A0A6B7EP60_9MAGN	NAD(P)H-quinone oxidoreductase subunit 6, chloroplastic (EC 7.1.1.-)	ndhG	Nuphar lutea	177
A0A6B7EP64	unreviewed	A0A6B7EP64_9MAGN	Large ribosomal subunit protein bL20c	rpl20	Nuphar lutea	115
A0A6B7EP73	unreviewed	A0A6B7EP73_9MAGN	ATP synthase epsilon chain, chloroplastic (ATP synthase F1 sector epsilon subunit) (F-ATPase epsilon subunit)	atpE	Nuphar lutea	134
A0A6B7EP80	unreviewed	A0A6B7EP80_9MAGN	Small ribosomal subunit protein uS12c	rps12	Nuphar pumila	123
A0A6B7EP86	unreviewed	A0A6B7EP86_9MAGN	Photosystem II reaction center protein K (PSII-K)	psbK	Nuphar lutea	61
A0A6B7EP91	unreviewed	A0A6B7EP91_9MAGN	Photosystem I reaction center subunit VIII (PSI-I)	psaI	Nuphar lutea	36
A0A6B7EP94	unreviewed	A0A6B7EP94_9MAGN	Small ribosomal subunit protein uS4c	rps4	Nuphar lutea	201
A0A6B7EP97	unreviewed	A0A6B7EP97_9MAGN	Large ribosomal subunit protein uL22c	rpl22	Nuphar lutea	125
A0A6B7EPA5	unreviewed	A0A6B7EPA5_9MAGN	Small ribosomal subunit protein uS15c	rps15	Nuphar lutea	87
A0A6B7EPB2	unreviewed	A0A6B7EPB2_9MAGN	Photosystem I reaction center subunit IX (PSI-J)	psaJ	Nuphar lutea	44
A0A6B7EPC3	unreviewed	A0A6B7EPC3_9MAGN	Photosystem II reaction center protein M (PSII-M)	psbM	Nuphar lutea	34
A0A6B7EPD8	unreviewed	A0A6B7EPD8_9MAGN	ATP synthase subunit b, chloroplastic (ATP synthase F(0) sector subunit b) (ATPase subunit I)	atpF	Nuphar lutea	184
A0A6B7EPE1	unreviewed	A0A6B7EPE1_9MAGN	Maturase K (Intron maturase)	matK	Nuphar pumila	505
A0A6B7EPE7	unreviewed	A0A6B7EPE7_9MAGN	ATP synthase subunit a, chloroplastic (ATP synthase F0 sector subunit a) (F-ATPase subunit IV)	atpI	Nuphar lutea	248
A0A6B7EPF5	unreviewed	A0A6B7EPF5_9MAGN	Small ribosomal subunit protein uS7c	rps7	Nuphar lutea	155
A0A6B7EPG7	unreviewed	A0A6B7EPG7_9MAGN	Small ribosomal subunit protein uS19c	rps19	Nuphar pumila	92
A0A6B7EPH6	unreviewed	A0A6B7EPH6_9MAGN	Photosystem II reaction center protein H (PSII-H)	psbH	Nuphar lutea	73
A0A6B7EPI8	unreviewed	A0A6B7EPI8_9MAGN	Cytochrome b6-f complex subunit 5 (Cytochrome b6-f complex subunit PetG) (Cytochrome b6-f complex subunit V)	petG	Nuphar lutea	37
A0A6B7EPK1	unreviewed	A0A6B7EPK1_9MAGN	Protein Ycf2	ycf2	Nuphar pumila	2262
A0A6B7EPN2	unreviewed	A0A6B7EPN2_9MAGN	Small ribosomal subunit protein bS16c	rps16	Nuphar pumila	88
A0A6B7ERV4	unreviewed	A0A6B7ERV4_9MAGN	Photosystem II CP47 reaction center protein (PSII 47 kDa protein) (Protein CP-47)	psbB	Nuphar lutea	508
A0A6B7ERX2	unreviewed	A0A6B7ERX2_9MAGN	Cytochrome c biogenesis protein CcsA	ccsA	Nuphar lutea	308
A0A6B7ERZ1	unreviewed	A0A6B7ERZ1_9MAGN	Small ribosomal subunit protein bS18c	rps18	Nuphar lutea	101
A0A6B7ES05	unreviewed	A0A6B7ES05_9MAGN	Translation initiation factor IF-1, chloroplastic	infA	Nuphar lutea	77
A0A6B7ES15	unreviewed	A0A6B7ES15_9MAGN	Photosystem II reaction center protein L (PSII-L)	psbL	Nuphar lutea	38
A0A6B7ESE5	unreviewed	A0A6B7ESE5_9MAGN	Protein Ycf2	ycf2	Nuphar lutea	2262
A0A6B7ESF9	unreviewed	A0A6B7ESF9_9MAGN	Photosystem I assembly protein Ycf3	ycf3	Nuphar lutea	168
A0A6B7ESJ0	unreviewed	A0A6B7ESJ0_9MAGN	Photosystem I assembly protein Ycf4	ycf4	Nuphar lutea	184
A0A6B7ESK0	unreviewed	A0A6B7ESK0_9MAGN	Large ribosomal subunit protein uL14c	rpl14	Nuphar lutea	122
A0A6B7ESM0	unreviewed	A0A6B7ESM0_9MAGN	Protein PsbN	psbN	Nuphar lutea	43
A0A6B7ESN0	unreviewed	A0A6B7ESN0_9MAGN	Cytochrome b6-f complex subunit 6 (Cytochrome b6-f complex subunit PetL) (Cytochrome b6-f complex subunit VI)	petL	Nuphar lutea	31
A0A6B7ESN2	unreviewed	A0A6B7ESN2_9MAGN	NAD(P)H-quinone oxidoreductase chain 4, chloroplastic (EC 7.1.1.-) (NAD(P)H dehydrogenase, chain 4) (NADH-plastoquinone oxidoreductase chain 4)	ndhD	Nuphar lutea	500
A0A6B7ESP2	unreviewed	A0A6B7ESP2_9MAGN	Large ribosomal subunit protein uL16c	rpl16	Nuphar lutea	135
A0A6B7ESQ2	unreviewed	A0A6B7ESQ2_9MAGN	Potassium/proton antiporter CemA (Chloroplast envelope membrane protein A) (CemA)	cemA	Nuphar lutea	229
A0A6B7ESR3	unreviewed	A0A6B7ESR3_9MAGN	Small ribosomal subunit protein uS11c	rps11	Nuphar lutea	138
A0A6B7ESS4	unreviewed	A0A6B7ESS4_9MAGN	Large ribosomal subunit protein uL23c	rpl23	Nuphar lutea	93
A0A6B7EST8	unreviewed	A0A6B7EST8_9MAGN	Photosystem II reaction center protein Z (PSII-Z)	psbZ	Nuphar lutea	62
A0A6B7ESV0	unreviewed	A0A6B7ESV0_9MAGN	Photosystem II reaction center protein I (PSII-I) (PSII 4.8 kDa protein)	psbI	Nuphar lutea	36
A0A6B7ET29	unreviewed	A0A6B7ET29_9MAGN	Large ribosomal subunit protein bL20c	rpl20	Nuphar pumila	115
A0A6B7ETU1	unreviewed	A0A6B7ETU1_9MAGN	Small ribosomal subunit protein uS12c	rps12	Nuphar lutea	123
A0A6B7ETX0	unreviewed	A0A6B7ETX0_9MAGN	Small ribosomal subunit protein bS16c	rps16	Nuphar lutea	86
A0A6B7ETY3	unreviewed	A0A6B7ETY3_9MAGN	Small ribosomal subunit protein uS3c	rps3	Nuphar lutea	218
A0A6B7ETZ3	unreviewed	A0A6B7ETZ3_9MAGN	Small ribosomal subunit protein uS8c	rps8	Nuphar lutea	132
A0A6B7EU05	unreviewed	A0A6B7EU05_9MAGN	Small ribosomal subunit protein uS19c	rps19	Nuphar lutea	92
A0A6B7EU30	unreviewed	A0A6B7EU30_9MAGN	Photosystem II reaction center protein T (PSII-T)	psbT	Nuphar lutea	35
A0A6B7EU58	unreviewed	A0A6B7EU58_9MAGN	Cytochrome b6-f complex subunit 4 (17 kDa polypeptide)	petD	Nuphar lutea	193
A0A6B7EU70	unreviewed	A0A6B7EU70_9MAGN	Small ribosomal subunit protein uS2c	rps2	Nuphar lutea	238
A0A6B7EU89	unreviewed	A0A6B7EU89_9MAGN	Small ribosomal subunit protein uS14c	rps14	Nuphar lutea	100
A0A6B7EU99	unreviewed	A0A6B7EU99_9MAGN	Large ribosomal subunit protein bL33c	rpl33	Nuphar lutea	68
A0A6B7EUA9	unreviewed	A0A6B7EUA9_9MAGN	Large ribosomal subunit protein bL36c	rpl36	Nuphar lutea	37
A0A6B7EUB7	unreviewed	A0A6B7EUB7_9MAGN	Protein TIC 214 (Translocon at the inner envelope membrane of chloroplasts 214)	ycf1 TIC214	Nuphar pumila	1864
A0A6B7EW24	unreviewed	A0A6B7EW24_9MAGN	Protein TIC 214 (Translocon at the inner envelope membrane of chloroplasts 214)	ycf1 TIC214	Nuphar lutea	1874
A0A6B7EWA4	unreviewed	A0A6B7EWA4_9MAGN	Photosystem II reaction center protein J (PSII-J)	psbJ	Nuphar lutea	40
A0A6B7EWB7	unreviewed	A0A6B7EWB7_9MAGN	Cytochrome b6-f complex subunit 8 (Cytochrome b6-f complex subunit PetN) (Cytochrome b6-f complex subunit VIII)	petN	Nuphar lutea	29
A0A6B9P0Q0	unreviewed	A0A6B9P0Q0_9MAGN	Ribulose bisphosphate carboxylase large chain (EC 4.1.1.39)	rbcL	Nuphar pumila	180
A0A7H1CPN7	unreviewed	A0A7H1CPN7_EURFE	Small ribosomal subunit protein bS16c	rps16	Euryale ferox (Gorgon plant) (Prickly water lily)	85
A0A7H1CPP8	unreviewed	A0A7H1CPP8_EURFE	Cytochrome b6-f complex subunit 8 (Cytochrome b6-f complex subunit PetN) (Cytochrome b6-f complex subunit VIII)	petN	Euryale ferox (Gorgon plant) (Prickly water lily)	32
A0A7H1CPT4	unreviewed	A0A7H1CPT4_EURFE	Cytochrome b6-f complex subunit 4 (17 kDa polypeptide)	petD	Euryale ferox (Gorgon plant) (Prickly water lily)	187
A0A7H1CPU1	unreviewed	A0A7H1CPU1_EURFE	Large ribosomal subunit protein uL16c	rpl16	Euryale ferox (Gorgon plant) (Prickly water lily)	136
A0A7H1CPU5	unreviewed	A0A7H1CPU5_EURFE	Large ribosomal subunit protein uL2c	rpl2	Euryale ferox (Gorgon plant) (Prickly water lily)	274
A0A7H1CPW3	unreviewed	A0A7H1CPW3_EURFE	Protein TIC 214 (Translocon at the inner envelope membrane of chloroplasts 214)	ycf1 TIC214	Euryale ferox (Gorgon plant) (Prickly water lily)	2074
A0A7I6HH87	unreviewed	A0A7I6HH87_9MAGN	Small ribosomal subunit protein uS3c	rps3	Nymphaea jamesoniana	217
A0A7I6HUA4	unreviewed	A0A7I6HUA4_9MAGN	Small ribosomal subunit protein uS14c	rps14	Nymphaea jamesoniana	99
A0A7I6HUF1	unreviewed	A0A7I6HUF1_9MAGN	Photosystem II reaction center protein L (PSII-L)	psbL	Nymphaea ampla	43
A0A7I6IQF3	unreviewed	A0A7I6IQF3_BARLO	Cytochrome b6-f complex subunit 4 (17 kDa polypeptide)	petD	Barclaya longifolia (Orchid lily) (Hydrostemma longifolium)	194
A0A7I6IS29	unreviewed	A0A7I6IS29_BARLO	Photosystem I assembly protein Ycf4	ycf4	Barclaya longifolia (Orchid lily) (Hydrostemma longifolium)	213
A0A7M2JGK4	unreviewed	A0A7M2JGK4_9MAGN	Small ribosomal subunit protein uS11c	rps11	Nymphaea jamesoniana	137
A0A7T6ZVV9	unreviewed	A0A7T6ZVV9_9MAGN	Protein Ycf2	ycf2	Nymphaea thermarum	2252
A0A7T6ZVW8	unreviewed	A0A7T6ZVW8_9MAGN	Photosystem I assembly protein Ycf3	ycf3	Nymphaea thermarum	168
A0A7T6ZVX3	unreviewed	A0A7T6ZVX3_9MAGN	ATP synthase subunit b, chloroplastic (ATP synthase F(0) sector subunit b) (ATPase subunit I)	atpF	Nymphaea thermarum	184
A0A7T6ZVX4	unreviewed	A0A7T6ZVX4_9MAGN	Large ribosomal subunit protein uL2c	rpl2	Nymphaea thermarum	274
A0A7T6ZVX5	unreviewed	A0A7T6ZVX5_9MAGN	Photosystem II CP47 reaction center protein (PSII 47 kDa protein) (Protein CP-47)	psbB	Nymphaea thermarum	508
A0A7T6ZVY0	unreviewed	A0A7T6ZVY0_9MAGN	Large ribosomal subunit protein uL16c	rpl16	Nymphaea thermarum	135
A0A7T6ZVY2	unreviewed	A0A7T6ZVY2_9MAGN	Cytochrome f	petA	Nymphaea thermarum	322
A0A7T6ZVY3	unreviewed	A0A7T6ZVY3_9MAGN	Cytochrome c biogenesis protein CcsA	ccsA	Nymphaea thermarum	308
A0A7T6ZVY4	unreviewed	A0A7T6ZVY4_9MAGN	Small ribosomal subunit protein uS4c	rps4	Nymphaea thermarum	201
A0A7T6ZVY6	unreviewed	A0A7T6ZVY6_9MAGN	Cytochrome b6-f complex subunit 4 (17 kDa polypeptide)	petD	Nymphaea thermarum	170
A0A7T6ZVY8	unreviewed	A0A7T6ZVY8_9MAGN	Photosystem I assembly protein Ycf4	ycf4	Nymphaea thermarum	184
A0A7T6ZVZ0	unreviewed	A0A7T6ZVZ0_9MAGN	ATP synthase epsilon chain, chloroplastic (ATP synthase F1 sector epsilon subunit) (F-ATPase epsilon subunit)	atpE	Nymphaea thermarum	134
A0A7T6ZVZ1	unreviewed	A0A7T6ZVZ1_9MAGN	NAD(P)H-quinone oxidoreductase subunit 6, chloroplastic (EC 7.1.1.-)	ndhG	Nymphaea thermarum	177
A0A7T6ZVZ3	unreviewed	A0A7T6ZVZ3_9MAGN	Small ribosomal subunit protein uS3c	rps3	Nymphaea thermarum	218
A0A7T6ZVZ4	unreviewed	A0A7T6ZVZ4_9MAGN	Small ribosomal subunit protein uS7c	rps7	Nymphaea thermarum	155
A0A7T6ZVZ6	unreviewed	A0A7T6ZVZ6_9MAGN	Small ribosomal subunit protein uS8c	rps8	Nymphaea thermarum	132
A0A7T6ZVZ9	unreviewed	A0A7T6ZVZ9_9MAGN	Small ribosomal subunit protein uS14c	rps14	Nymphaea thermarum	100
A0A7T6ZW02	unreviewed	A0A7T6ZW02_9MAGN	Small ribosomal subunit protein bS18c	rps18	Nymphaea thermarum	101
A0A7T6ZW04	unreviewed	A0A7T6ZW04_9MAGN	Small ribosomal subunit protein uS15c	rps15	Nymphaea thermarum	87
A0A7T6ZW05	unreviewed	A0A7T6ZW05_9MAGN	Photosystem I reaction center subunit IX (PSI-J)	psaJ	Nymphaea thermarum	44
A0A7T6ZW06	unreviewed	A0A7T6ZW06_9MAGN	Translation initiation factor IF-1, chloroplastic	infA	Nymphaea thermarum	77
A0A7T6ZW07	unreviewed	A0A7T6ZW07_9MAGN	Large ribosomal subunit protein uL23c	rpl23	Nymphaea thermarum	93
A0A7T6ZW08	unreviewed	A0A7T6ZW08_9MAGN	Photosystem I reaction center subunit VIII (PSI-I)	psaI	Nymphaea thermarum	36
A0A7T6ZW09	unreviewed	A0A7T6ZW09_9MAGN	Photosystem II reaction center protein J (PSII-J)	psbJ	Nymphaea thermarum	40
A0A7T6ZW12	unreviewed	A0A7T6ZW12_9MAGN	Cytochrome b6-f complex subunit 5 (Cytochrome b6-f complex subunit PetG) (Cytochrome b6-f complex subunit V)	petG	Nymphaea thermarum	37
A0A7T6ZW15	unreviewed	A0A7T6ZW15_9MAGN	Photosystem II reaction center protein L (PSII-L)	psbL	Nymphaea thermarum	43
A0A7T6ZW16	unreviewed	A0A7T6ZW16_9MAGN	Photosystem II reaction center protein T (PSII-T)	psbT	Nymphaea thermarum	35
A0A7T6ZW17	unreviewed	A0A7T6ZW17_9MAGN	Protein PsbN	psbN	Nymphaea thermarum	43
A0A7T6ZW28	unreviewed	A0A7T6ZW28_9MAGN	Large ribosomal subunit protein bL36c	rpl36	Nymphaea thermarum	37
A0A7T6ZW95	unreviewed	A0A7T6ZW95_9MAGN	Small ribosomal subunit protein uS12c	rps12	Nymphaea thermarum	123
A0A7T6ZWA5	unreviewed	A0A7T6ZWA5_9MAGN	Maturase K (Intron maturase)	matK	Nymphaea thermarum	509
A0A7T6ZWB6	unreviewed	A0A7T6ZWB6_9MAGN	Small ribosomal subunit protein bS16c	rps16	Nymphaea thermarum	86
A0A7T6ZWD0	unreviewed	A0A7T6ZWD0_9MAGN	Small ribosomal subunit protein uS19c	rps19	Nymphaea thermarum	92
A0A7T7CQ75	unreviewed	A0A7T7CQ75_9MAGN	Large ribosomal subunit protein bL20c	rpl20	Nymphaea thermarum	115
A0A7T7CQ81	unreviewed	A0A7T7CQ81_9MAGN	Photosystem II reaction center protein K (PSII-K)	psbK	Nymphaea thermarum	61
A0A7T7CQC8	unreviewed	A0A7T7CQC8_9MAGN	Protein TIC 214 (Translocon at the inner envelope membrane of chloroplasts 214)	ycf1 TIC214	Nymphaea thermarum	1945
A0A7T7CQD3	unreviewed	A0A7T7CQD3_9MAGN	NAD(P)H-quinone oxidoreductase chain 4, chloroplastic (EC 7.1.1.-) (NAD(P)H dehydrogenase, chain 4) (NADH-plastoquinone oxidoreductase chain 4)	ndhD	Nymphaea thermarum	500
A0A7T7CQE3	unreviewed	A0A7T7CQE3_9MAGN	Small ribosomal subunit protein uS11c	rps11	Nymphaea thermarum	138
A0A7T7CQF2	unreviewed	A0A7T7CQF2_9MAGN	Photosystem II reaction center protein I (PSII-I) (PSII 4.8 kDa protein)	psbI	Nymphaea thermarum	36
A0A7T7CQF7	unreviewed	A0A7T7CQF7_9MAGN	ATP synthase subunit a, chloroplastic (ATP synthase F0 sector subunit a) (F-ATPase subunit IV)	atpI	Nymphaea thermarum	248
A0A7T7CQG2	unreviewed	A0A7T7CQG2_9MAGN	Large ribosomal subunit protein uL22c	rpl22	Nymphaea thermarum	127
A0A7T7CQG7	unreviewed	A0A7T7CQG7_9MAGN	Photosystem II reaction center protein H (PSII-H)	psbH	Nymphaea thermarum	73
A0A7T7CQH2	unreviewed	A0A7T7CQH2_9MAGN	Photosystem II reaction center protein M (PSII-M)	psbM	Nymphaea thermarum	34
A0A7T7CQH4	unreviewed	A0A7T7CQH4_9MAGN	Small ribosomal subunit protein uS2c	rps2	Nymphaea thermarum	236
A0A7T7CQH6	unreviewed	A0A7T7CQH6_9MAGN	Large ribosomal subunit protein uL14c	rpl14	Nymphaea thermarum	122
A0A7T7CQI2	unreviewed	A0A7T7CQI2_9MAGN	Large ribosomal subunit protein bL33c	rpl33	Nymphaea thermarum	68
A0A7T7CQI6	unreviewed	A0A7T7CQI6_9MAGN	Cytochrome b6-f complex subunit 6 (Cytochrome b6-f complex subunit PetL) (Cytochrome b6-f complex subunit VI)	petL	Nymphaea thermarum	31
A0A7T7CQV1	unreviewed	A0A7T7CQV1_9MAGN	Potassium/proton antiporter CemA (Chloroplast envelope membrane protein A) (CemA)	cemA	Nymphaea thermarum	229
A0A7T7CQV9	unreviewed	A0A7T7CQV9_9MAGN	Photosystem II reaction center protein Z (PSII-Z)	psbZ	Nymphaea thermarum	62
A0A7T7CQW3	unreviewed	A0A7T7CQW3_9MAGN	Cytochrome b6-f complex subunit 8 (Cytochrome b6-f complex subunit PetN) (Cytochrome b6-f complex subunit VIII)	petN	Nymphaea thermarum	29
A0A807BIB7	unreviewed	A0A807BIB7_9MAGN	Protein TIC 214 (Translocon at the inner envelope membrane of chloroplasts 214)	ycf1 TIC214	Nymphaea jamesoniana	1937
A0A807BIQ0	unreviewed	A0A807BIQ0_9MAGN	Photosystem I reaction center subunit VIII	psaI	Nymphaea jamesoniana	35
A0A807BIT0	unreviewed	A0A807BIT0_9MAGN	Cytochrome f	petA	Nymphaea jamesoniana	321
A0A807BIT4	unreviewed	A0A807BIT4_9MAGN	Small ribosomal subunit protein uS8c	rps8	Nymphaea jamesoniana	131
A0A807BJ02	unreviewed	A0A807BJ02_9MAGN	Cytochrome b559 subunit beta (PSII reaction center subunit VI)	psbF	Nymphaea jamesoniana	38
A0A807BJ09	unreviewed	A0A807BJ09_9MAGN	ATP synthase epsilon chain, chloroplastic (ATP synthase F1 sector epsilon subunit) (F-ATPase epsilon subunit)	atpE	Nymphaea jamesoniana	133
A0A807BJV5	unreviewed	A0A807BJV5_9MAGN	Photosystem I assembly protein Ycf4	ycf4	Nymphaea jamesoniana	183
A0A807BKK0	unreviewed	A0A807BKK0_9MAGN	Cytochrome b6-f complex subunit 5 (Cytochrome b6-f complex subunit PetG) (Cytochrome b6-f complex subunit V)	petG	Nymphaea jamesoniana	36
A0A807BKM2	unreviewed	A0A807BKM2_9MAGN	Photosystem II CP47 reaction center protein (PSII 47 kDa protein) (Protein CP-47)	psbB	Nymphaea jamesoniana	506
A0A807BKM5	unreviewed	A0A807BKM5_9MAGN	ATP synthase subunit b, chloroplastic (ATP synthase F(0) sector subunit b) (ATPase subunit I)	atpF	Nymphaea jamesoniana	183
A0A807CJC3	unreviewed	A0A807CJC3_9MAGN	Maturase K (Intron maturase)	matK	Nymphaea ampla	509
A0A807CK01	unreviewed	A0A807CK01_9MAGN	ATP synthase subunit b, chloroplastic (ATP synthase F(0) sector subunit b) (ATPase subunit I)	atpF	Nymphaea ampla	185
A0A807CND4	unreviewed	A0A807CND4_9MAGN	Protein Ycf2	ycf2	Nymphaea ampla	2252
A0A807CNE3	unreviewed	A0A807CNE3_9MAGN	Photosystem I assembly protein Ycf3	ycf3	Nymphaea ampla	169
A0A807CNF5	unreviewed	A0A807CNF5_9MAGN	Cytochrome b6-f complex subunit 4 (17 kDa polypeptide)	petD	Nymphaea ampla	171
A0A894K230	unreviewed	A0A894K230_9MAGN	Maturase K (Intron maturase)	matK	Nymphaea colorata (pocket water lily)	509
A0A894K248	unreviewed	A0A894K248_9MAGN	Photosystem I assembly protein Ycf3	ycf3	Nymphaea colorata (pocket water lily)	168
A0A894K253	unreviewed	A0A894K253_9MAGN	Photosystem I assembly protein Ycf4	ycf4	Nymphaea colorata (pocket water lily)	184
A0A894K261	unreviewed	A0A894K261_9MAGN	Large ribosomal subunit protein bL33c	rpl33	Nymphaea colorata (pocket water lily)	68
A0A894K269	unreviewed	A0A894K269_9MAGN	Cytochrome b6-f complex subunit 4 (17 kDa polypeptide)	petD	Nymphaea colorata (pocket water lily)	170
A0A894K278	unreviewed	A0A894K278_9MAGN	Small ribosomal subunit protein uS19c	rps19	Nymphaea colorata (pocket water lily)	92
A0A894K291	unreviewed	A0A894K291_9MAGN	Protein Ycf2	ycf2	Nymphaea colorata (pocket water lily)	2252
A0A894K2A6	unreviewed	A0A894K2A6_9MAGN	Photosystem II reaction center protein Z (PSII-Z)	psbZ	Nymphaea rubra	62
A0A894K2B9	unreviewed	A0A894K2B9_9MAGN	Cytochrome b6-f complex subunit 5 (Cytochrome b6-f complex subunit PetG) (Cytochrome b6-f complex subunit V)	petG	Nymphaea rubra	37
A0A894K2C7	unreviewed	A0A894K2C7_9MAGN	Photosystem II reaction center protein H (PSII-H)	psbH	Nymphaea rubra	73
A0A894K2D5	unreviewed	A0A894K2D5_9MAGN	Small ribosomal subunit protein uS3c	rps3	Nymphaea rubra	218
A0A894K2I9	unreviewed	A0A894K2I9_9MAGN	Photosystem II reaction center protein L (PSII-L)	psbL	Nymphaea potamophila	43
A0A894K2K1	unreviewed	A0A894K2K1_9MAGN	ATP synthase subunit a, chloroplastic (ATP synthase F0 sector subunit a) (F-ATPase subunit IV)	atpI	Nymphaea colorata (pocket water lily)	248
A0A894K2K7	unreviewed	A0A894K2K7_9MAGN	Translation initiation factor IF-1, chloroplastic	infA	Nymphaea potamophila	77
A0A894K2L0	unreviewed	A0A894K2L0_9MAGN	Small ribosomal subunit protein uS14c	rps14	Nymphaea colorata (pocket water lily)	100
A0A894K2M8	unreviewed	A0A894K2M8_9MAGN	Cytochrome b6-f complex subunit 6 (Cytochrome b6-f complex subunit PetL) (Cytochrome b6-f complex subunit VI)	petL	Nymphaea colorata (pocket water lily)	31
A0A894K2N2	unreviewed	A0A894K2N2_9MAGN	Maturase K (Intron maturase)	matK	Nymphaea tetragona	507
A0A894K2N5	unreviewed	A0A894K2N5_9MAGN	Protein PsbN	psbN	Nymphaea colorata (pocket water lily)	43
A0A894K2P3	unreviewed	A0A894K2P3_9MAGN	Large ribosomal subunit protein uL16c	rpl16	Nymphaea colorata (pocket water lily)	135
A0A894K2P9	unreviewed	A0A894K2P9_9MAGN	Photosystem I assembly protein Ycf3	ycf3	Nymphaea tetragona	168
A0A894K2Q3	unreviewed	A0A894K2Q3_9MAGN	Protein TIC 214 (Translocon at the inner envelope membrane of chloroplasts 214)	ycf1 TIC214	Nymphaea colorata (pocket water lily)	1937
A0A894K2Q4	unreviewed	A0A894K2Q4_9MAGN	Photosystem I assembly protein Ycf4	ycf4	Nymphaea tetragona	184
A0A894K2Q6	unreviewed	A0A894K2Q6_9MAGN	Photosystem II reaction center protein I (PSII-I) (PSII 4.8 kDa protein)	psbI	Nymphaea rubra	36
A0A894K2Q7	unreviewed	A0A894K2Q7_9MAGN	Large ribosomal subunit protein bL33c	rpl33	Nymphaea tetragona	68
A0A894K2Q9	unreviewed	A0A894K2Q9_9MAGN	Photosystem II reaction center protein M (PSII-M)	psbM	Nymphaea rubra	34
A0A894K2R0	unreviewed	A0A894K2R0_9MAGN	Cytochrome b6-f complex subunit 4 (17 kDa polypeptide)	petD	Nymphaea tetragona	170
A0A894K2R6	unreviewed	A0A894K2R6_9MAGN	Small ribosomal subunit protein uS19c	rps19	Nymphaea tetragona	92
A0A894K2S4	unreviewed	A0A894K2S4_9MAGN	NAD(P)H-quinone oxidoreductase chain 4, chloroplastic (EC 7.1.1.-) (NAD(P)H dehydrogenase, chain 4) (NADH-plastoquinone oxidoreductase chain 4)	ndhD	Nymphaea tetragona	500
A0A894K2S6	unreviewed	A0A894K2S6_9MAGN	Photosystem II CP47 reaction center protein (PSII 47 kDa protein) (Protein CP-47)	psbB	Nymphaea rubra	508
A0A894K2T4	unreviewed	A0A894K2T4_9MAGN	Small ribosomal subunit protein uS8c	rps8	Nymphaea rubra	132
A0A894K2T9	unreviewed	A0A894K2T9_9MAGN	ATP synthase subunit a, chloroplastic (ATP synthase F0 sector subunit a) (F-ATPase subunit IV)	atpI	Nymphaea micrantha	248
A0A894K2U4	unreviewed	A0A894K2U4_9MAGN	Small ribosomal subunit protein uS7c	rps7	Nymphaea rubra	155
A0A894K2U7	unreviewed	A0A894K2U7_9MAGN	Small ribosomal subunit protein uS14c	rps14	Nymphaea micrantha	100
A0A894K2V5	unreviewed	A0A894K2V5_9MAGN	Small ribosomal subunit protein bS16c	rps16	Nymphaea potamophila	86
A0A894K2V9	unreviewed	A0A894K2V9_9MAGN	Cytochrome b6-f complex subunit 6 (Cytochrome b6-f complex subunit PetL) (Cytochrome b6-f complex subunit VI)	petL	Nymphaea micrantha	31
A0A894K2W5	unreviewed	A0A894K2W5_9MAGN	Protein PsbN	psbN	Nymphaea micrantha	43
A0A894K2W7	unreviewed	A0A894K2W7_9MAGN	Small ribosomal subunit protein uS4c	rps4	Nymphaea potamophila	201
A0A894K2X4	unreviewed	A0A894K2X4_9MAGN	Large ribosomal subunit protein uL16c	rpl16	Nymphaea micrantha	135
A0A894K2X5	unreviewed	A0A894K2X5_9MAGN	Potassium/proton antiporter CemA (Chloroplast envelope membrane protein A) (CemA)	cemA	Nymphaea potamophila	229
A0A894K2Y1	unreviewed	A0A894K2Y1_9MAGN	Small ribosomal subunit protein bS18c	rps18	Nymphaea potamophila	101
A0A894K2Y7	unreviewed	A0A894K2Y7_9MAGN	Protein TIC 214 (Translocon at the inner envelope membrane of chloroplasts 214)	ycf1 TIC214	Nymphaea micrantha	1957
A0A894K2Y9	unreviewed	A0A894K2Y9_9MAGN	Large ribosomal subunit protein uL2c	rpl2	Nymphaea potamophila	274
A0A894K2Z2	unreviewed	A0A894K2Z2_NYMOD	Photosystem II reaction center protein I (PSII-I) (PSII 4.4 kDa protein)	psbI	Nymphaea odorata (White water lily)	36
A0A894K305	unreviewed	A0A894K305_9MAGN	Large ribosomal subunit protein uL23c	rpl23	Nymphaea potamophila	93
A0A894K311	unreviewed	A0A894K311_9MAGN	ATP synthase subunit a, chloroplastic (ATP synthase F0 sector subunit a) (F-ATPase subunit IV)	atpI	Nymphaea tetragona	248
A0A894K319	unreviewed	A0A894K319_NYMOD	Photosystem II reaction center protein L (PSII-L)	psbL	Nymphaea odorata (White water lily)	43
A0A894K322	unreviewed	A0A894K322_9MAGN	Small ribosomal subunit protein uS14c	rps14	Nymphaea tetragona	100
A0A894K332	unreviewed	A0A894K332_NYMOD	Translation initiation factor IF-1	infA	Nymphaea odorata (White water lily)	77
A0A894K333	unreviewed	A0A894K333_9MAGN	Cytochrome b6-f complex subunit 6 (Cytochrome b6-f complex subunit PetL) (Cytochrome b6-f complex subunit VI)	petL	Nymphaea tetragona	31
A0A894K340	unreviewed	A0A894K340_9MAGN	Protein PsbN	psbN	Nymphaea tetragona	43
A0A894K346	unreviewed	A0A894K346_9MAGN	Large ribosomal subunit protein uL16c	rpl16	Nymphaea tetragona	135
A0A894K355	unreviewed	A0A894K355_9MAGN	Photosystem II reaction center protein K (PSII-K)	psbK	Nymphaea gigantea	61
A0A894K362	unreviewed	A0A894K362_9MAGN	Cytochrome b6-f complex subunit 8 (Cytochrome b6-f complex subunit PetN) (Cytochrome b6-f complex subunit VIII)	petN	Nymphaea gigantea	29
A0A894K374	unreviewed	A0A894K374_9MAGN	Cytochrome f	petA	Nymphaea gigantea	322
A0A894K382	unreviewed	A0A894K382_9MAGN	Large ribosomal subunit protein bL20c	rpl20	Nymphaea gigantea	115
A0A894K383	unreviewed	A0A894K383_9MAGN	Photosystem II reaction center protein L (PSII-L)	psbL	Nymphaea micrantha	43
A0A894K391	unreviewed	A0A894K391_9MAGN	Small ribosomal subunit protein uS11c	rps11	Nymphaea gigantea	138
A0A894K396	unreviewed	A0A894K396_9MAGN	Translation initiation factor IF-1, chloroplastic	infA	Nymphaea micrantha	77
A0A894K3B2	unreviewed	A0A894K3B2_9MAGN	Large ribosomal subunit protein uL2c	rpl2	Nymphaea gigantea	273
A0A894K3B7	unreviewed	A0A894K3B7_NYMOD	Maturase K (Intron maturase)	matK	Nymphaea odorata (White water lily)	509
A0A894K3C7	unreviewed	A0A894K3C7_NYMOD	Small ribosomal subunit protein uS4c	rps4	Nymphaea odorata (White water lily)	201
A0A894K3D6	unreviewed	A0A894K3D6_NYMOD	Small ribosomal subunit protein bS18c	rps18	Nymphaea odorata (White water lily)	101
A0A894K3F0	unreviewed	A0A894K3F0_NYMOD	Ribosomal protein L2	rpl2	Nymphaea odorata (White water lily)	274
A0A894K3I1	unreviewed	A0A894K3I1_9MAGN	Photosystem I reaction center subunit VIII (PSI-I)	psaI	Nymphaea gigantea	36
A0A894K3I8	unreviewed	A0A894K3I8_9MAGN	Photosystem I reaction center subunit IX (PSI-J)	psaJ	Nymphaea gigantea	44
A0A894K3K3	unreviewed	A0A894K3K3_9MAGN	Large ribosomal subunit protein uL22c	rpl22	Nymphaea gigantea	125
A0A894K3L2	unreviewed	A0A894K3L2_9MAGN	Cytochrome c biogenesis protein CcsA	ccsA	Nymphaea gigantea	308
A0A894K508	unreviewed	A0A894K508_9MAGN	Photosystem I reaction center subunit VIII (PSI-I)	psaI	Nymphaea colorata (pocket water lily)	36
A0A894K514	unreviewed	A0A894K514_9MAGN	Photosystem I reaction center subunit IX (PSI-J)	psaJ	Nymphaea colorata (pocket water lily)	44
A0A894K531	unreviewed	A0A894K531_9MAGN	Large ribosomal subunit protein uL22c	rpl22	Nymphaea colorata (pocket water lily)	125
A0A894K538	unreviewed	A0A894K538_9MAGN	Cytochrome c biogenesis protein CcsA	ccsA	Nymphaea colorata (pocket water lily)	308
A0A894K557	unreviewed	A0A894K557_9MAGN	ATP synthase subunit b, chloroplastic (ATP synthase F(0) sector subunit b) (ATPase subunit I)	atpF	Nymphaea rubra	184
A0A894K583	unreviewed	A0A894K583_9MAGN	Cytochrome b6-f complex subunit 6 (Cytochrome b6-f complex subunit PetL) (Cytochrome b6-f complex subunit VI)	petL	Nymphaea rubra	31
A0A894K589	unreviewed	A0A894K589_9MAGN	Protein PsbN	psbN	Nymphaea rubra	43
A0A894K597	unreviewed	A0A894K597_9MAGN	Large ribosomal subunit protein uL16c	rpl16	Nymphaea rubra	135
A0A894K5B4	unreviewed	A0A894K5B4_9MAGN	Protein TIC 214 (Translocon at the inner envelope membrane of chloroplasts 214)	ycf1 TIC214	Nymphaea rubra	1909
A0A894K5C4	unreviewed	A0A894K5C4_9MAGN	Photosystem II reaction center protein I (PSII-I) (PSII 4.8 kDa protein)	psbI	Nymphaea potamophila	36
A0A894K5C9	unreviewed	A0A894K5C9_9MAGN	Photosystem II reaction center protein M (PSII-M)	psbM	Nymphaea potamophila	34
A0A894K5E5	unreviewed	A0A894K5E5_9MAGN	Photosystem II reaction center protein J (PSII-J)	psbJ	Nymphaea potamophila	40
A0A894K5F9	unreviewed	A0A894K5F9_9MAGN	Large ribosomal subunit protein bL36c	rpl36	Nymphaea potamophila	37
A0A894K5G5	unreviewed	A0A894K5G5_9MAGN	Protein Ycf2	ycf2	Nymphaea potamophila	2253
A0A894K5H3	unreviewed	A0A894K5H3_9MAGN	NAD(P)H-quinone oxidoreductase subunit 6, chloroplastic (EC 7.1.1.-)	ndhG	Nymphaea potamophila	177
A0A894K5K6	unreviewed	A0A894K5K6_9MAGN	Photosystem I reaction center subunit VIII (PSI-I)	psaI	Nymphaea tetragona	36
A0A894K5L2	unreviewed	A0A894K5L2_9MAGN	Photosystem I reaction center subunit IX (PSI-J)	psaJ	Nymphaea tetragona	44
A0A894K5N0	unreviewed	A0A894K5N0_9MAGN	Large ribosomal subunit protein uL22c	rpl22	Nymphaea tetragona	125
A0A894K5P1	unreviewed	A0A894K5P1_9MAGN	Cytochrome c biogenesis protein CcsA	ccsA	Nymphaea tetragona	308
A0A894K5S1	unreviewed	A0A894K5S1_9MAGN	Photosystem II reaction center protein Z (PSII-Z)	psbZ	Nymphaea micrantha	62
A0A894K5U4	unreviewed	A0A894K5U4_9MAGN	Photosystem II reaction center protein T (PSII-T)	psbT	Nymphaea micrantha	35
A0A894K5V4	unreviewed	A0A894K5V4_9MAGN	Large ribosomal subunit protein uL14c	rpl14	Nymphaea micrantha	122
A0A894K5W3	unreviewed	A0A894K5W3_9MAGN	Small ribosomal subunit protein uS12c	rps12	Nymphaea micrantha	123
A0A894K5W9	unreviewed	A0A894K5W9_9MAGN	Small ribosomal subunit protein uS15c	rps15	Nymphaea micrantha	87
A0A894K5X7	unreviewed	A0A894K5X7_NYMOD	Photosystem II reaction center protein K (PSII-K)	psbK	Nymphaea odorata (White water lily)	61
A0A894K5Y8	unreviewed	A0A894K5Y8_NYMOD	Photosystem II reaction center protein M (PSII-M)	psbM	Nymphaea odorata (White water lily)	34
A0A894K603	unreviewed	A0A894K603_NYMOD	Photosystem II reaction center protein J (PSII-J)	psbJ	Nymphaea odorata (White water lily)	40
A0A894K620	unreviewed	A0A894K620_NYMOD	Ribosomal protein	rpl36	Nymphaea odorata (White water lily)	37
A0A894K646	unreviewed	A0A894K646_9MAGN	Small ribosomal subunit protein bS16c	rps16	Nymphaea gigantea	86
A0A894K663	unreviewed	A0A894K663_9MAGN	Small ribosomal subunit protein uS4c	rps4	Nymphaea gigantea	201
A0A894K670	unreviewed	A0A894K670_9MAGN	Potassium/proton antiporter CemA (Chloroplast envelope membrane protein A) (CemA)	cemA	Nymphaea gigantea	229
A0A894K677	unreviewed	A0A894K677_9MAGN	Small ribosomal subunit protein bS18c	rps18	Nymphaea gigantea	101
A0A894K693	unreviewed	A0A894K693_9MAGN	Large ribosomal subunit protein uL2c	rpl2	Nymphaea gigantea	274
A0A894K6B2	unreviewed	A0A894K6B2_9MAGN	Large ribosomal subunit protein uL23c	rpl23	Nymphaea gigantea	93
A0A894K7K9	unreviewed	A0A894K7K9_9MAGN	Small ribosomal subunit protein uS2c	rps2	Nymphaea colorata (pocket water lily)	236
A0A894K7M9	unreviewed	A0A894K7M9_9MAGN	Cytochrome b6-f complex subunit 5 (Cytochrome b6-f complex subunit PetG) (Cytochrome b6-f complex subunit V)	petG	Nymphaea colorata (pocket water lily)	37
A0A894K7N6	unreviewed	A0A894K7N6_9MAGN	Photosystem II reaction center protein H (PSII-H)	psbH	Nymphaea colorata (pocket water lily)	73
A0A894K7P1	unreviewed	A0A894K7P1_9MAGN	Small ribosomal subunit protein uS3c	rps3	Nymphaea colorata (pocket water lily)	218
A0A894K7T9	unreviewed	A0A894K7T9_9MAGN	Photosystem II reaction center protein T (PSII-T)	psbT	Nymphaea rubra	35
A0A894K7U2	unreviewed	A0A894K7U2_9MAGN	Photosystem II reaction center protein L (PSII-L)	psbL	Nymphaea colorata (pocket water lily)	43
A0A894K7U5	unreviewed	A0A894K7U5_9MAGN	Large ribosomal subunit protein uL14c	rpl14	Nymphaea rubra	122
A0A894K7V2	unreviewed	A0A894K7V2_9MAGN	Small ribosomal subunit protein uS12c	rps12	Nymphaea rubra	123
A0A894K7V4	unreviewed	A0A894K7V4_9MAGN	Translation initiation factor IF-1, chloroplastic	infA	Nymphaea colorata (pocket water lily)	77
A0A894K7V9	unreviewed	A0A894K7V9_9MAGN	Small ribosomal subunit protein uS15c	rps15	Nymphaea rubra	87
A0A894K7W6	unreviewed	A0A894K7W6_9MAGN	Photosystem II reaction center protein K (PSII-K)	psbK	Nymphaea potamophila	61
A0A894K7X3	unreviewed	A0A894K7X3_9MAGN	Cytochrome b6-f complex subunit 8 (Cytochrome b6-f complex subunit PetN) (Cytochrome b6-f complex subunit VIII)	petN	Nymphaea potamophila	29
A0A894K7Y5	unreviewed	A0A894K7Y5_9MAGN	Cytochrome f	petA	Nymphaea potamophila	322
A0A894K7Y8	unreviewed	A0A894K7Y8_9MAGN	Photosystem I assembly protein Ycf3	ycf3	Nymphaea rubra	168
A0A894K7Z3	unreviewed	A0A894K7Z3_9MAGN	Cytochrome f	petA	Nymphaea rubra	322
A0A894K7Z5	unreviewed	A0A894K7Z5_9MAGN	Large ribosomal subunit protein bL20c	rpl20	Nymphaea potamophila	115
A0A894K802	unreviewed	A0A894K802_9MAGN	Small ribosomal subunit protein uS11c	rps11	Nymphaea potamophila	138
A0A894K803	unreviewed	A0A894K803_9MAGN	Large ribosomal subunit protein bL20c	rpl20	Nymphaea rubra	115
A0A894K811	unreviewed	A0A894K811_9MAGN	Small ribosomal subunit protein uS11c	rps11	Nymphaea rubra	138
A0A894K817	unreviewed	A0A894K817_9MAGN	Large ribosomal subunit protein uL23c	rpl23	Nymphaea rubra	93
A0A894K828	unreviewed	A0A894K828_9MAGN	Large ribosomal subunit protein uL2c	rpl2	Nymphaea potamophila	273
A0A894K832	unreviewed	A0A894K832_9MAGN	Large ribosomal subunit protein uL2c	rpl2	Nymphaea rubra	273
A0A894K835	unreviewed	A0A894K835_9MAGN	Small ribosomal subunit protein uS2c	rps2	Nymphaea tetragona	236
A0A894K838	unreviewed	A0A894K838_9MAGN	Small ribosomal subunit protein uS2c	rps2	Nymphaea potamophila	236
A0A894K856	unreviewed	A0A894K856_9MAGN	Cytochrome b6-f complex subunit 5 (Cytochrome b6-f complex subunit PetG) (Cytochrome b6-f complex subunit V)	petG	Nymphaea tetragona	37
A0A894K858	unreviewed	A0A894K858_9MAGN	Cytochrome b6-f complex subunit 5 (Cytochrome b6-f complex subunit PetG) (Cytochrome b6-f complex subunit V)	petG	Nymphaea potamophila	37
A0A894K863	unreviewed	A0A894K863_9MAGN	Photosystem II reaction center protein H (PSII-H)	psbH	Nymphaea tetragona	73
A0A894K866	unreviewed	A0A894K866_9MAGN	Photosystem II reaction center protein H (PSII-H)	psbH	Nymphaea potamophila	73
A0A894K870	unreviewed	A0A894K870_9MAGN	Small ribosomal subunit protein uS3c	rps3	Nymphaea tetragona	218
A0A894K873	unreviewed	A0A894K873_9MAGN	Small ribosomal subunit protein uS3c	rps3	Nymphaea potamophila	218
A0A894K891	unreviewed	A0A894K891_9MAGN	ATP synthase subunit b, chloroplastic (ATP synthase F(0) sector subunit b) (ATPase subunit I)	atpF	Nymphaea micrantha	184
A0A894K8A1	unreviewed	A0A894K8A1_9MAGN	ATP synthase epsilon chain, chloroplastic (ATP synthase F1 sector epsilon subunit) (F-ATPase epsilon subunit)	atpE	Nymphaea micrantha	134
A0A894K8B0	unreviewed	A0A894K8B0_9MAGN	Photosystem II reaction center protein L (PSII-L)	psbL	Nymphaea tetragona	43
A0A894K8B5	unreviewed	A0A894K8B5_9MAGN	Photosystem II CP47 reaction center protein (PSII 47 kDa protein) (Protein CP-47)	psbB	Nymphaea micrantha	508
A0A894K8C4	unreviewed	A0A894K8C4_9MAGN	Small ribosomal subunit protein uS8c	rps8	Nymphaea micrantha	132
A0A894K8C5	unreviewed	A0A894K8C5_9MAGN	Translation initiation factor IF-1, chloroplastic	infA	Nymphaea tetragona	77
A0A894K8E5	unreviewed	A0A894K8E5_9MAGN	Small ribosomal subunit protein bS16c	rps16	Nymphaea micrantha	86
A0A894K8E7	unreviewed	A0A894K8E7_NYMOD	30S ribosomal protein S16, chloroplastic	rps16	Nymphaea odorata (White water lily)	86
A0A894K8F3	unreviewed	A0A894K8F3_NYMOD	Cytochrome b6-f complex subunit 8 (Cytochrome b6-f complex subunit PetN) (Cytochrome b6-f complex subunit VIII)	petN	Nymphaea odorata (White water lily)	29
A0A894K8G3	unreviewed	A0A894K8G3_9MAGN	Small ribosomal subunit protein uS4c	rps4	Nymphaea micrantha	201
A0A894K8H0	unreviewed	A0A894K8H0_NYMOD	Cytochrome f	petA	Nymphaea odorata (White water lily)	322
A0A894K8H1	unreviewed	A0A894K8H1_9MAGN	Potassium/proton antiporter CemA (Chloroplast envelope membrane protein A) (CemA)	cemA	Nymphaea micrantha	229
A0A894K8H7	unreviewed	A0A894K8H7_NYMOD	Large ribosomal subunit protein bL20c	rpl20	Nymphaea odorata (White water lily)	115
A0A894K8H9	unreviewed	A0A894K8H9_9MAGN	Small ribosomal subunit protein bS18c	rps18	Nymphaea micrantha	101
A0A894K8I6	unreviewed	A0A894K8I6_NYMOD	Small ribosomal subunit protein uS11c	rps11	Nymphaea odorata (White water lily)	138
A0A894K8I9	unreviewed	A0A894K8I9_9MAGN	ATP synthase subunit b, chloroplastic (ATP synthase F(0) sector subunit b) (ATPase subunit I)	atpF	Nymphaea colorata (pocket water lily)	184
A0A894K8J5	unreviewed	A0A894K8J5_9MAGN	Large ribosomal subunit protein uL2c	rpl2	Nymphaea micrantha	274
A0A894K8J9	unreviewed	A0A894K8J9_NYMOD	NAD(P)H-quinone oxidoreductase subunit 6, chloroplastic (NAD(P)H dehydrogenase subunit 6) (NADH-plastoquinone oxidoreductase subunit 6)	ndhG	Nymphaea odorata (White water lily)	177
A0A894K8K0	unreviewed	A0A894K8K0_9MAGN	ATP synthase epsilon chain, chloroplastic (ATP synthase F1 sector epsilon subunit) (F-ATPase epsilon subunit)	atpE	Nymphaea colorata (pocket water lily)	134
A0A894K8K8	unreviewed	A0A894K8K8_9MAGN	Maturase K (Intron maturase)	matK	Nymphaea gigantea	513
A0A894K8K9	unreviewed	A0A894K8K9_9MAGN	Large ribosomal subunit protein uL23c	rpl23	Nymphaea micrantha	93
A0A894K8L6	unreviewed	A0A894K8L6_9MAGN	Photosystem II CP47 reaction center protein (PSII 47 kDa protein) (Protein CP-47)	psbB	Nymphaea colorata (pocket water lily)	508
A0A894K8M3	unreviewed	A0A894K8M3_9MAGN	Small ribosomal subunit protein uS8c	rps8	Nymphaea colorata (pocket water lily)	132
A0A894K8M4	unreviewed	A0A894K8M4_9MAGN	Photosystem I assembly protein Ycf3	ycf3	Nymphaea gigantea	168
A0A894K8M9	unreviewed	A0A894K8M9_9MAGN	Small ribosomal subunit protein uS7c	rps7	Nymphaea colorata (pocket water lily)	155
A0A894K8N2	unreviewed	A0A894K8N2_9MAGN	Photosystem I assembly protein Ycf4	ycf4	Nymphaea gigantea	184
A0A894K8N9	unreviewed	A0A894K8N9_NYMOD	Cytochrome b6-f complex subunit 5 (Cytochrome b6-f complex subunit PetG) (Cytochrome b6-f complex subunit V)	petG	Nymphaea odorata (White water lily)	37
A0A894K8P1	unreviewed	A0A894K8P1_9MAGN	Large ribosomal subunit protein bL33c	rpl33	Nymphaea gigantea	68
A0A894K8P3	unreviewed	A0A894K8P3_9MAGN	Small ribosomal subunit protein bS16c	rps16	Nymphaea rubra	86
A0A894K8P4	unreviewed	A0A894K8P4_NYMOD	Photosystem II reaction center protein H (PSII-H)	psbH	Nymphaea odorata (White water lily)	73
A0A894K8P7	unreviewed	A0A894K8P7_9MAGN	Cytochrome b6-f complex subunit 4 (17 kDa polypeptide)	petD	Nymphaea gigantea	170
A0A894K8Q3	unreviewed	A0A894K8Q3_NYMOD	Small ribosomal subunit protein uS3c	rps3	Nymphaea odorata (White water lily)	218
A0A894K8Q7	unreviewed	A0A894K8Q7_9MAGN	Small ribosomal subunit protein uS19c	rps19	Nymphaea gigantea	92
A0A894K8Q8	unreviewed	A0A894K8Q8_9MAGN	Small ribosomal subunit protein uS4c	rps4	Nymphaea rubra	201
A0A894K8R1	unreviewed	A0A894K8R1_NYMOD	Cytochrome c biogenesis protein CcsA	ccsA	Nymphaea odorata (White water lily)	308
A0A894K8R3	unreviewed	A0A894K8R3_9MAGN	NAD(P)H-quinone oxidoreductase chain 4, chloroplastic (EC 7.1.1.-) (NAD(P)H dehydrogenase, chain 4) (NADH-plastoquinone oxidoreductase chain 4)	ndhD	Nymphaea gigantea	500
A0A894K8R4	unreviewed	A0A894K8R4_9MAGN	Photosystem II reaction center protein J (PSII-J)	psbJ	Nymphaea rubra	40
A0A894K8R7	unreviewed	A0A894K8R7_NYMOD	Protein Ycf2	ycf2	Nymphaea odorata (White water lily)	2255
A0A894K8S7	unreviewed	A0A894K8S7_9MAGN	Large ribosomal subunit protein bL36c	rpl36	Nymphaea rubra	37
A0A894K8T3	unreviewed	A0A894K8T3_9MAGN	Photosystem II reaction center protein Z (PSII-Z)	psbZ	Nymphaea gigantea	62
A0A894K8U1	unreviewed	A0A894K8U1_9MAGN	NAD(P)H-quinone oxidoreductase subunit 6, chloroplastic (EC 7.1.1.-)	ndhG	Nymphaea rubra	177
A0A894K8V5	unreviewed	A0A894K8V5_9MAGN	Photosystem II reaction center protein T (PSII-T)	psbT	Nymphaea gigantea	35
A0A894K8W3	unreviewed	A0A894K8W3_9MAGN	Large ribosomal subunit protein uL14c	rpl14	Nymphaea gigantea	122
A0A894K8W5	unreviewed	A0A894K8W5_9MAGN	Photosystem I reaction center subunit VIII (PSI-I)	psaI	Nymphaea potamophila	36
A0A894K8X3	unreviewed	A0A894K8X3_9MAGN	Photosystem I reaction center subunit IX (PSI-J)	psaJ	Nymphaea potamophila	44
A0A894K8X7	unreviewed	A0A894K8X7_9MAGN	Small ribosomal subunit protein uS15c	rps15	Nymphaea gigantea	87
A0A894K8Y7	unreviewed	A0A894K8Y7_9MAGN	Large ribosomal subunit protein uL22c	rpl22	Nymphaea potamophila	125
A0A894K8Z4	unreviewed	A0A894K8Z4_9MAGN	Cytochrome c biogenesis protein CcsA	ccsA	Nymphaea potamophila	308
A0A894K903	unreviewed	A0A894K903_9MAGN	ATP synthase subunit b, chloroplastic (ATP synthase F(0) sector subunit b) (ATPase subunit I)	atpF	Nymphaea tetragona	184
A0A894K918	unreviewed	A0A894K918_9MAGN	ATP synthase epsilon chain, chloroplastic (ATP synthase F1 sector epsilon subunit) (F-ATPase epsilon subunit)	atpE	Nymphaea tetragona	134
A0A894K934	unreviewed	A0A894K934_9MAGN	Photosystem II CP47 reaction center protein (PSII 47 kDa protein) (Protein CP-47)	psbB	Nymphaea tetragona	508
A0A894K941	unreviewed	A0A894K941_9MAGN	Small ribosomal subunit protein uS8c	rps8	Nymphaea tetragona	132
A0A894K948	unreviewed	A0A894K948_9MAGN	Small ribosomal subunit protein uS7c	rps7	Nymphaea tetragona	155
A0A894K965	unreviewed	A0A894K965_9MAGN	Photosystem II reaction center protein K (PSII-K)	psbK	Nymphaea micrantha	61
A0A894K973	unreviewed	A0A894K973_9MAGN	Cytochrome b6-f complex subunit 8 (Cytochrome b6-f complex subunit PetN) (Cytochrome b6-f complex subunit VIII)	petN	Nymphaea micrantha	29
A0A894K988	unreviewed	A0A894K988_9MAGN	Cytochrome f	petA	Nymphaea micrantha	322
A0A894K996	unreviewed	A0A894K996_9MAGN	Large ribosomal subunit protein bL20c	rpl20	Nymphaea micrantha	115
A0A894K9A1	unreviewed	A0A894K9A1_9MAGN	Small ribosomal subunit protein uS11c	rps11	Nymphaea micrantha	138
A0A894K9C6	unreviewed	A0A894K9C6_9MAGN	Large ribosomal subunit protein uL2c	rpl2	Nymphaea micrantha	273
A0A894K9D7	unreviewed	A0A894K9D7_NYMOD	Small ribosomal subunit protein uS2c	rps2	Nymphaea odorata (White water lily)	236
A0A894K9E9	unreviewed	A0A894K9E9_NYMOD	Photosystem I reaction center subunit VIII (PSI-I)	psaI	Nymphaea odorata (White water lily)	36
A0A894K9F6	unreviewed	A0A894K9F6_NYMOD	Photosystem I reaction center subunit IX	psaJ	Nymphaea odorata (White water lily)	44
A0A894K9H4	unreviewed	A0A894K9H4_NYMOD	Large ribosomal subunit protein uL22c	rpl22	Nymphaea odorata (White water lily)	125
A0A894K9I8	unreviewed	A0A894K9I8_NYMOD	50S ribosomal protein L23, chloroplastic	rpl23	Nymphaea odorata (White water lily)	93
A0A894K9J7	unreviewed	A0A894K9J7_9MAGN	ATP synthase subunit a, chloroplastic (ATP synthase F0 sector subunit a) (F-ATPase subunit IV)	atpI	Nymphaea gigantea	248
A0A894K9K4	unreviewed	A0A894K9K4_9MAGN	Small ribosomal subunit protein uS14c	rps14	Nymphaea gigantea	100
A0A894K9M0	unreviewed	A0A894K9M0_9MAGN	Cytochrome b6-f complex subunit 6 (Cytochrome b6-f complex subunit PetL) (Cytochrome b6-f complex subunit VI)	petL	Nymphaea gigantea	31
A0A894K9M9	unreviewed	A0A894K9M9_9MAGN	Protein PsbN	psbN	Nymphaea gigantea	43
A0A894K9P0	unreviewed	A0A894K9P0_9MAGN	Large ribosomal subunit protein uL16c	rpl16	Nymphaea gigantea	135
A0A894K9Q7	unreviewed	A0A894K9Q7_9MAGN	Protein TIC 214 (Translocon at the inner envelope membrane of chloroplasts 214)	ycf1 TIC214	Nymphaea gigantea	1945
A0A894K9Q9	unreviewed	A0A894K9Q9_9MAGN	Photosystem II reaction center protein K (PSII-K)	psbK	Nymphaea colorata (pocket water lily)	61
A0A894K9R9	unreviewed	A0A894K9R9_9MAGN	Cytochrome b6-f complex subunit 8 (Cytochrome b6-f complex subunit PetN) (Cytochrome b6-f complex subunit VIII)	petN	Nymphaea colorata (pocket water lily)	29
A0A894K9T2	unreviewed	A0A894K9T2_9MAGN	Cytochrome f	petA	Nymphaea colorata (pocket water lily)	322
A0A894K9T8	unreviewed	A0A894K9T8_9MAGN	Large ribosomal subunit protein bL20c	rpl20	Nymphaea colorata (pocket water lily)	115
A0A894K9U4	unreviewed	A0A894K9U4_9MAGN	Small ribosomal subunit protein uS11c	rps11	Nymphaea colorata (pocket water lily)	138
A0A894K9V1	unreviewed	A0A894K9V1_9MAGN	Large ribosomal subunit protein uL23c	rpl23	Nymphaea colorata (pocket water lily)	93
A0A894K9W5	unreviewed	A0A894K9W5_9MAGN	Large ribosomal subunit protein uL2c	rpl2	Nymphaea colorata (pocket water lily)	273
A0A894K9X2	unreviewed	A0A894K9X2_9MAGN	Small ribosomal subunit protein uS2c	rps2	Nymphaea rubra	236
A0A894K9Y7	unreviewed	A0A894K9Y7_9MAGN	Photosystem I reaction center subunit VIII (PSI-I)	psaI	Nymphaea rubra	36
A0A894K9Z4	unreviewed	A0A894K9Z4_9MAGN	Large ribosomal subunit protein bL33c	rpl33	Nymphaea rubra	68
A0A894KA03	unreviewed	A0A894KA03_9MAGN	Cytochrome b6-f complex subunit 4 (17 kDa polypeptide)	petD	Nymphaea rubra	170
A0A894KA11	unreviewed	A0A894KA11_9MAGN	Small ribosomal subunit protein uS19c	rps19	Nymphaea rubra	92
A0A894KA19	unreviewed	A0A894KA19_9MAGN	NAD(P)H-quinone oxidoreductase chain 4, chloroplastic (EC 7.1.1.-) (NAD(P)H dehydrogenase, chain 4) (NADH-plastoquinone oxidoreductase chain 4)	ndhD	Nymphaea rubra	500
A0A894KA27	unreviewed	A0A894KA27_9MAGN	Protein Ycf2	ycf2	Nymphaea rubra	2248
A0A894KA46	unreviewed	A0A894KA46_9MAGN	Photosystem II reaction center protein Z (PSII-Z)	psbZ	Nymphaea potamophila	62
A0A894KA71	unreviewed	A0A894KA71_9MAGN	Photosystem II reaction center protein T (PSII-T)	psbT	Nymphaea potamophila	35
A0A894KA78	unreviewed	A0A894KA78_9MAGN	Large ribosomal subunit protein uL14c	rpl14	Nymphaea potamophila	122
A0A894KA87	unreviewed	A0A894KA87_9MAGN	Small ribosomal subunit protein uS12c	rps12	Nymphaea potamophila	123
A0A894KA95	unreviewed	A0A894KA95_9MAGN	Small ribosomal subunit protein uS15c	rps15	Nymphaea potamophila	87
A0A894KAA5	unreviewed	A0A894KAA5_9MAGN	Photosystem II reaction center protein K (PSII-K)	psbK	Nymphaea tetragona	61
A0A894KAB4	unreviewed	A0A894KAB4_9MAGN	Cytochrome b6-f complex subunit 8 (Cytochrome b6-f complex subunit PetN) (Cytochrome b6-f complex subunit VIII)	petN	Nymphaea tetragona	29
A0A894KAC9	unreviewed	A0A894KAC9_9MAGN	Cytochrome f	petA	Nymphaea tetragona	322
A0A894KAD8	unreviewed	A0A894KAD8_9MAGN	Large ribosomal subunit protein bL20c	rpl20	Nymphaea tetragona	115
A0A894KAE6	unreviewed	A0A894KAE6_9MAGN	Small ribosomal subunit protein uS11c	rps11	Nymphaea tetragona	138
A0A894KAF6	unreviewed	A0A894KAF6_9MAGN	Large ribosomal subunit protein uL23c	rpl23	Nymphaea tetragona	93
A0A894KAJ8	unreviewed	A0A894KAJ8_9MAGN	Photosystem I reaction center subunit VIII (PSI-I)	psaI	Nymphaea micrantha	36
A0A894KAK7	unreviewed	A0A894KAK7_9MAGN	Photosystem I reaction center subunit IX (PSI-J)	psaJ	Nymphaea micrantha	44
A0A894KAM5	unreviewed	A0A894KAM5_9MAGN	Large ribosomal subunit protein uL22c	rpl22	Nymphaea micrantha	125
A0A894KAN4	unreviewed	A0A894KAN4_9MAGN	Cytochrome c biogenesis protein CcsA	ccsA	Nymphaea micrantha	308
A0A894KAQ3	unreviewed	A0A894KAQ3_NYMOD	ATP synthase CF0 B subunit (ATP synthase CF0 subunit I)	atpF	Nymphaea odorata (White water lily)	184
A0A894KAR3	unreviewed	A0A894KAR3_NYMOD	Photosystem II reaction center protein Z (PSII-Z)	psbZ	Nymphaea odorata (White water lily)	62
A0A894KAS5	unreviewed	A0A894KAS5_NYMOD	ATP synthase subunit beta (EC 7.1.2.2)	atpB	Nymphaea odorata (White water lily)	498
A0A894KAU4	unreviewed	A0A894KAU4_NYMOD	Photosystem II reaction center protein T (PSII-T)	psbT	Nymphaea odorata (White water lily)	35
A0A894KAW9	unreviewed	A0A894KAW9_NYMOD	Ribosomal protein S7	rps7	Nymphaea odorata (White water lily)	155
A0A894KB07	unreviewed	A0A894KB07_9MAGN	Photosystem II reaction center protein L (PSII-L)	psbL	Nymphaea gigantea	43
A0A894KB25	unreviewed	A0A894KB25_9MAGN	Translation initiation factor IF-1, chloroplastic	infA	Nymphaea gigantea	77
A0A894KBM2	unreviewed	A0A894KBM2_9MAGN	Photosystem II reaction center protein Z (PSII-Z)	psbZ	Nymphaea colorata (pocket water lily)	62
A0A894KBN5	unreviewed	A0A894KBN5_9MAGN	Photosystem II reaction center protein T (PSII-T)	psbT	Nymphaea colorata (pocket water lily)	35
A0A894KBP7	unreviewed	A0A894KBP7_9MAGN	Small ribosomal subunit protein uS12c	rps12	Nymphaea colorata (pocket water lily)	123
A0A894KBQ1	unreviewed	A0A894KBQ1_9MAGN	Small ribosomal subunit protein uS15c	rps15	Nymphaea colorata (pocket water lily)	87
A0A894KBQ7	unreviewed	A0A894KBQ7_9MAGN	Photosystem II reaction center protein K (PSII-K)	psbK	Nymphaea rubra	61
A0A894KBR4	unreviewed	A0A894KBR4_9MAGN	Cytochrome b6-f complex subunit 8 (Cytochrome b6-f complex subunit PetN) (Cytochrome b6-f complex subunit VIII)	petN	Nymphaea rubra	29
A0A894KBS6	unreviewed	A0A894KBS6_9MAGN	Photosystem II reaction center protein L (PSII-L)	psbL	Nymphaea rubra	43
A0A894KBT4	unreviewed	A0A894KBT4_9MAGN	Translation initiation factor IF-1, chloroplastic	infA	Nymphaea rubra	77
A0A894KBU7	unreviewed	A0A894KBU7_9MAGN	Maturase K (Intron maturase)	matK	Nymphaea potamophila	504
A0A894KBV6	unreviewed	A0A894KBV6_9MAGN	Photosystem I assembly protein Ycf3	ycf3	Nymphaea potamophila	168
A0A894KBW3	unreviewed	A0A894KBW3_9MAGN	Photosystem I assembly protein Ycf4	ycf4	Nymphaea potamophila	184
A0A894KBW7	unreviewed	A0A894KBW7_9MAGN	Large ribosomal subunit protein bL33c	rpl33	Nymphaea potamophila	68
A0A894KBX3	unreviewed	A0A894KBX3_9MAGN	Cytochrome b6-f complex subunit 4 (17 kDa polypeptide)	petD	Nymphaea potamophila	170
A0A894KBX8	unreviewed	A0A894KBX8_9MAGN	Small ribosomal subunit protein uS19c	rps19	Nymphaea potamophila	92
A0A894KBY5	unreviewed	A0A894KBY5_9MAGN	NAD(P)H-quinone oxidoreductase chain 4, chloroplastic (EC 7.1.1.-) (NAD(P)H dehydrogenase, chain 4) (NADH-plastoquinone oxidoreductase chain 4)	ndhD	Nymphaea potamophila	500
A0A894KC02	unreviewed	A0A894KC02_9MAGN	Photosystem II reaction center protein Z (PSII-Z)	psbZ	Nymphaea tetragona	62
A0A894KC17	unreviewed	A0A894KC17_9MAGN	Small ribosomal subunit protein bS16c	rps16	Nymphaea colorata (pocket water lily)	86
A0A894KC20	unreviewed	A0A894KC20_9MAGN	Photosystem II reaction center protein T (PSII-T)	psbT	Nymphaea tetragona	35
A0A894KC26	unreviewed	A0A894KC26_9MAGN	Small ribosomal subunit protein uS4c	rps4	Nymphaea colorata (pocket water lily)	201
A0A894KC28	unreviewed	A0A894KC28_9MAGN	Large ribosomal subunit protein uL14c	rpl14	Nymphaea tetragona	122
A0A894KC32	unreviewed	A0A894KC32_9MAGN	Potassium/proton antiporter CemA (Chloroplast envelope membrane protein A) (CemA)	cemA	Nymphaea colorata (pocket water lily)	229
A0A894KC36	unreviewed	A0A894KC36_9MAGN	Small ribosomal subunit protein uS12c	rps12	Nymphaea tetragona	123
A0A894KC39	unreviewed	A0A894KC39_9MAGN	Small ribosomal subunit protein bS18c	rps18	Nymphaea colorata (pocket water lily)	101
A0A894KC42	unreviewed	A0A894KC42_9MAGN	Small ribosomal subunit protein uS15c	rps15	Nymphaea tetragona	87
A0A894KC50	unreviewed	A0A894KC50_9MAGN	Photosystem II reaction center protein I (PSII-I) (PSII 4.8 kDa protein)	psbI	Nymphaea micrantha	36
A0A894KC56	unreviewed	A0A894KC56_9MAGN	Large ribosomal subunit protein uL2c	rpl2	Nymphaea colorata (pocket water lily)	274
A0A894KC57	unreviewed	A0A894KC57_9MAGN	Photosystem II reaction center protein M (PSII-M)	psbM	Nymphaea micrantha	34
A0A894KC74	unreviewed	A0A894KC74_9MAGN	Photosystem II reaction center protein I (PSII-I) (PSII 4.8 kDa protein)	psbI	Nymphaea colorata (pocket water lily)	36
A0A894KC76	unreviewed	A0A894KC76_9MAGN	Photosystem II reaction center protein J (PSII-J)	psbJ	Nymphaea micrantha	40
A0A894KC83	unreviewed	A0A894KC83_9MAGN	ATP synthase subunit a, chloroplastic (ATP synthase F0 sector subunit a) (F-ATPase subunit IV)	atpI	Nymphaea rubra	248
A0A894KC86	unreviewed	A0A894KC86_9MAGN	Photosystem II reaction center protein M (PSII-M)	psbM	Nymphaea colorata (pocket water lily)	34
A0A894KC91	unreviewed	A0A894KC91_9MAGN	Small ribosomal subunit protein uS14c	rps14	Nymphaea rubra	100
A0A894KC93	unreviewed	A0A894KC93_9MAGN	Large ribosomal subunit protein bL36c	rpl36	Nymphaea micrantha	37
A0A894KC98	unreviewed	A0A894KC98_9MAGN	Photosystem II reaction center protein J (PSII-J)	psbJ	Nymphaea colorata (pocket water lily)	40
A0A894KCA1	unreviewed	A0A894KCA1_9MAGN	Protein Ycf2	ycf2	Nymphaea micrantha	2252
A0A894KCA7	unreviewed	A0A894KCA7_9MAGN	Photosystem I reaction center subunit IX (PSI-J)	psaJ	Nymphaea rubra	44
A0A894KCB0	unreviewed	A0A894KCB0_9MAGN	NAD(P)H-quinone oxidoreductase subunit 6, chloroplastic (EC 7.1.1.-)	ndhG	Nymphaea micrantha	177
A0A894KCB1	unreviewed	A0A894KCB1_9MAGN	Large ribosomal subunit protein bL36c	rpl36	Nymphaea colorata (pocket water lily)	37
A0A894KCC0	unreviewed	A0A894KCC0_9MAGN	Large ribosomal subunit protein uL22c	rpl22	Nymphaea rubra	125
A0A894KCC8	unreviewed	A0A894KCC8_9MAGN	Cytochrome c biogenesis protein CcsA	ccsA	Nymphaea rubra	308
A0A894KCD1	unreviewed	A0A894KCD1_NYMOD	Photosystem I assembly protein Ycf3	ycf3	Nymphaea odorata (White water lily)	168
A0A894KCD8	unreviewed	A0A894KCD8_NYMOD	Photosystem I assembly protein Ycf4	ycf4	Nymphaea odorata (White water lily)	184
A0A894KCE3	unreviewed	A0A894KCE3_9MAGN	ATP synthase subunit b, chloroplastic (ATP synthase F(0) sector subunit b) (ATPase subunit I)	atpF	Nymphaea potamophila	184
A0A894KCE6	unreviewed	A0A894KCE6_NYMOD	Large ribosomal subunit protein bL33c	rpl33	Nymphaea odorata (White water lily)	68
A0A894KCF3	unreviewed	A0A894KCF3_NYMOD	Cytochrome b6-f complex subunit 4 (17 kDa polypeptide)	petD	Nymphaea odorata (White water lily)	170
A0A894KCF7	unreviewed	A0A894KCF7_9MAGN	ATP synthase epsilon chain, chloroplastic (ATP synthase F1 sector epsilon subunit) (F-ATPase epsilon subunit)	atpE	Nymphaea potamophila	134
A0A894KCG0	unreviewed	A0A894KCG0_NYMOD	Small ribosomal subunit protein uS19c	rps19	Nymphaea odorata (White water lily)	92
A0A894KCH1	unreviewed	A0A894KCH1_9MAGN	NAD(P)H-quinone oxidoreductase subunit 6, chloroplastic (EC 7.1.1.-)	ndhG	Nymphaea colorata (pocket water lily)	177
A0A894KCH2	unreviewed	A0A894KCH2_9MAGN	Photosystem II CP47 reaction center protein (PSII 47 kDa protein) (Protein CP-47)	psbB	Nymphaea potamophila	508
A0A894KCH7	unreviewed	A0A894KCH7_NYMOD	Large ribosomal subunit protein uL2c	rpl2	Nymphaea odorata (White water lily)	273
A0A894KCI3	unreviewed	A0A894KCI3_9MAGN	Small ribosomal subunit protein uS8c	rps8	Nymphaea potamophila	132
A0A894KCI4	unreviewed	A0A894KCI4_9MAGN	Small ribosomal subunit protein uS2c	rps2	Nymphaea gigantea	236
A0A894KCJ1	unreviewed	A0A894KCJ1_9MAGN	Small ribosomal subunit protein uS7c	rps7	Nymphaea potamophila	155
A0A894KCK7	unreviewed	A0A894KCK7_9MAGN	Potassium/proton antiporter CemA (Chloroplast envelope membrane protein A) (CemA)	cemA	Nymphaea rubra	229
A0A894KCL0	unreviewed	A0A894KCL0_9MAGN	Cytochrome b6-f complex subunit 5 (Cytochrome b6-f complex subunit PetG) (Cytochrome b6-f complex subunit V)	petG	Nymphaea gigantea	37
A0A894KCL1	unreviewed	A0A894KCL1_9MAGN	Small ribosomal subunit protein bS16c	rps16	Nymphaea tetragona	86
A0A894KCL5	unreviewed	A0A894KCL5_9MAGN	Small ribosomal subunit protein bS18c	rps18	Nymphaea rubra	101
A0A894KCM2	unreviewed	A0A894KCM2_9MAGN	Photosystem II reaction center protein H (PSII-H)	psbH	Nymphaea gigantea	73
A0A894KCM6	unreviewed	A0A894KCM6_9MAGN	Large ribosomal subunit protein uL2c	rpl2	Nymphaea rubra	274
A0A894KCM9	unreviewed	A0A894KCM9_9MAGN	Small ribosomal subunit protein uS3c	rps3	Nymphaea gigantea	218
A0A894KCN1	unreviewed	A0A894KCN1_9MAGN	Small ribosomal subunit protein uS4c	rps4	Nymphaea tetragona	201
A0A894KCP0	unreviewed	A0A894KCP0_9MAGN	Potassium/proton antiporter CemA (Chloroplast envelope membrane protein A) (CemA)	cemA	Nymphaea tetragona	229
A0A894KCQ1	unreviewed	A0A894KCQ1_9MAGN	Small ribosomal subunit protein bS18c	rps18	Nymphaea tetragona	101
A0A894KCQ5	unreviewed	A0A894KCQ5_9MAGN	ATP synthase subunit a, chloroplastic (ATP synthase F0 sector subunit a) (F-ATPase subunit IV)	atpI	Nymphaea potamophila	248
A0A894KCR4	unreviewed	A0A894KCR4_9MAGN	Small ribosomal subunit protein uS14c	rps14	Nymphaea potamophila	100
A0A894KCR9	unreviewed	A0A894KCR9_9MAGN	Large ribosomal subunit protein uL2c	rpl2	Nymphaea tetragona	274
A0A894KCT8	unreviewed	A0A894KCT8_9MAGN	Cytochrome b6-f complex subunit 6 (Cytochrome b6-f complex subunit PetL) (Cytochrome b6-f complex subunit VI)	petL	Nymphaea potamophila	31
A0A894KCU0	unreviewed	A0A894KCU0_9MAGN	Large ribosomal subunit protein uL2c	rpl2	Nymphaea tetragona	273
A0A894KCU7	unreviewed	A0A894KCU7_9MAGN	Protein PsbN	psbN	Nymphaea potamophila	43
A0A894KCU9	unreviewed	A0A894KCU9_9MAGN	Small ribosomal subunit protein uS2c	rps2	Nymphaea micrantha	236
A0A894KCV6	unreviewed	A0A894KCV6_9MAGN	Large ribosomal subunit protein uL16c	rpl16	Nymphaea potamophila	135
A0A894KCX5	unreviewed	A0A894KCX5_9MAGN	Protein TIC 214 (Translocon at the inner envelope membrane of chloroplasts 214)	ycf1 TIC214	Nymphaea potamophila	1955
A0A894KCX8	unreviewed	A0A894KCX8_9MAGN	Cytochrome b6-f complex subunit 5 (Cytochrome b6-f complex subunit PetG) (Cytochrome b6-f complex subunit V)	petG	Nymphaea micrantha	37
A0A894KCY4	unreviewed	A0A894KCY4_9MAGN	Photosystem II reaction center protein I (PSII-I) (PSII 4.8 kDa protein)	psbI	Nymphaea tetragona	36
A0A894KCY6	unreviewed	A0A894KCY6_9MAGN	Photosystem II reaction center protein H (PSII-H)	psbH	Nymphaea micrantha	73
A0A894KCZ3	unreviewed	A0A894KCZ3_9MAGN	Photosystem II reaction center protein M (PSII-M)	psbM	Nymphaea tetragona	34
A0A894KCZ7	unreviewed	A0A894KCZ7_9MAGN	Small ribosomal subunit protein uS3c	rps3	Nymphaea micrantha	218
A0A894KD13	unreviewed	A0A894KD13_9MAGN	Photosystem II reaction center protein J (PSII-J)	psbJ	Nymphaea tetragona	40
A0A894KD14	unreviewed	A0A894KD14_9MAGN	Small ribosomal subunit protein uS7c	rps7	Nymphaea micrantha	155
A0A894KD23	unreviewed	A0A894KD23_NYMOD	ATP synthase subunit alpha	atpA	Nymphaea odorata (White water lily)	507
A0A894KD32	unreviewed	A0A894KD32_9MAGN	Large ribosomal subunit protein bL36c	rpl36	Nymphaea tetragona	37
A0A894KD40	unreviewed	A0A894KD40_9MAGN	Protein Ycf2	ycf2	Nymphaea tetragona	2253
A0A894KD56	unreviewed	A0A894KD56_9MAGN	NAD(P)H-quinone oxidoreductase subunit 6, chloroplastic (EC 7.1.1.-)	ndhG	Nymphaea tetragona	177
A0A894KD64	unreviewed	A0A894KD64_9MAGN	Maturase K (Intron maturase)	matK	Nymphaea micrantha	509
A0A894KD65	unreviewed	A0A894KD65_NYMOD	Photosystem II CP47 reaction center protein (PSII 47 kDa protein) (Protein CP-47)	psbB	Nymphaea odorata (White water lily)	508
A0A894KD73	unreviewed	A0A894KD73_NYMOD	Small ribosomal subunit protein uS8c	rps8	Nymphaea odorata (White water lily)	132
A0A894KD80	unreviewed	A0A894KD80_9MAGN	Photosystem I assembly protein Ycf3	ycf3	Nymphaea micrantha	168
A0A894KD90	unreviewed	A0A894KD90_9MAGN	Photosystem I assembly protein Ycf4	ycf4	Nymphaea micrantha	184
A0A894KD97	unreviewed	A0A894KD97_9MAGN	Large ribosomal subunit protein bL33c	rpl33	Nymphaea micrantha	68
A0A894KDA1	unreviewed	A0A894KDA1_9MAGN	Photosystem II reaction center protein I (PSII-I) (PSII 4.8 kDa protein)	psbI	Nymphaea gigantea	36
A0A894KDA7	unreviewed	A0A894KDA7_9MAGN	Cytochrome b6-f complex subunit 4 (17 kDa polypeptide)	petD	Nymphaea micrantha	170
A0A894KDB1	unreviewed	A0A894KDB1_9MAGN	Photosystem II reaction center protein M (PSII-M)	psbM	Nymphaea gigantea	34
A0A894KDB8	unreviewed	A0A894KDB8_9MAGN	Small ribosomal subunit protein uS19c	rps19	Nymphaea micrantha	92
A0A894KDC6	unreviewed	A0A894KDC6_9MAGN	NAD(P)H-quinone oxidoreductase chain 4, chloroplastic (EC 7.1.1.-) (NAD(P)H dehydrogenase, chain 4) (NADH-plastoquinone oxidoreductase chain 4)	ndhD	Nymphaea micrantha	500
A0A894KDD1	unreviewed	A0A894KDD1_9MAGN	Photosystem II reaction center protein J (PSII-J)	psbJ	Nymphaea gigantea	40
A0A894KDE2	unreviewed	A0A894KDE2_9MAGN	Small ribosomal subunit protein uS12c	rps12	Nymphaea gigantea	123
A0A894KDF1	unreviewed	A0A894KDF1_9MAGN	Large ribosomal subunit protein bL36c	rpl36	Nymphaea gigantea	37
A0A894KDG4	unreviewed	A0A894KDG4_9MAGN	Protein Ycf2	ycf2	Nymphaea gigantea	2252
A0A894KDH6	unreviewed	A0A894KDH6_9MAGN	NAD(P)H-quinone oxidoreductase subunit 6, chloroplastic (EC 7.1.1.-)	ndhG	Nymphaea gigantea	177
A0A894KDH7	unreviewed	A0A894KDH7_NYMOD	Cytochrome b6-f complex subunit 6 (Cytochrome b6-f complex subunit PetL) (Cytochrome b6-f complex subunit VI)	petL	Nymphaea odorata (White water lily)	31
A0A894KDI6	unreviewed	A0A894KDI6_NYMOD	Protein PsbN	psbN	Nymphaea odorata (White water lily)	43
A0A894KDK4	unreviewed	A0A894KDK4_NYMOD	Large ribosomal subunit protein bL32c (50S ribosomal protein L32, chloroplastic)	rpl32	Nymphaea odorata (White water lily)	54
A0A894KDM5	unreviewed	A0A894KDM5_9MAGN	ATP synthase subunit b, chloroplastic (ATP synthase F(0) sector subunit b) (ATPase subunit I)	atpF	Nymphaea gigantea	184
A0A894KDP4	unreviewed	A0A894KDP4_9MAGN	ATP synthase epsilon chain, chloroplastic (ATP synthase F1 sector epsilon subunit) (F-ATPase epsilon subunit)	atpE	Nymphaea gigantea	134
A0A894KDR8	unreviewed	A0A894KDR8_9MAGN	Photosystem II CP47 reaction center protein (PSII 47 kDa protein) (Protein CP-47)	psbB	Nymphaea gigantea	508
A0A894KDS7	unreviewed	A0A894KDS7_9MAGN	Small ribosomal subunit protein uS8c	rps8	Nymphaea gigantea	132
A0A894KDT6	unreviewed	A0A894KDT6_9MAGN	Small ribosomal subunit protein uS7c	rps7	Nymphaea gigantea	155
A0A8B0KDS6	unreviewed	A0A8B0KDS6_9MAGN	ATP synthase subunit a, chloroplastic (ATP synthase F0 sector subunit a) (F-ATPase subunit IV)	atpI	Nymphaea hybrid cultivar	248
A0A8B0KDT1	unreviewed	A0A8B0KDT1_9MAGN	Small ribosomal subunit protein bS16c	rps16	Nymphaea hybrid cultivar	86
A0A8B0KDU9	unreviewed	A0A8B0KDU9_9MAGN	Small ribosomal subunit protein uS14c	rps14	Nymphaea hybrid cultivar	100
A0A8B0KDV5	unreviewed	A0A8B0KDV5_9MAGN	Small ribosomal subunit protein uS4c	rps4	Nymphaea hybrid cultivar	201
A0A8B0KDW4	unreviewed	A0A8B0KDW4_9MAGN	Cytochrome b6-f complex subunit 6 (Cytochrome b6-f complex subunit PetL) (Cytochrome b6-f complex subunit VI)	petL	Nymphaea hybrid cultivar	31
A0A8B0KDW6	unreviewed	A0A8B0KDW6_9MAGN	Potassium/proton antiporter CemA (Chloroplast envelope membrane protein A) (CemA)	cemA	Nymphaea hybrid cultivar	229
A0A8B0KDX2	unreviewed	A0A8B0KDX2_9MAGN	Photosystem II reaction center protein K (PSII-K)	psbK	Nymphaea hybrid cultivar	61
A0A8B0KDX5	unreviewed	A0A8B0KDX5_9MAGN	Small ribosomal subunit protein bS18c	rps18	Nymphaea hybrid cultivar	101
A0A8B0KDX7	unreviewed	A0A8B0KDX7_9MAGN	Protein PsbN	psbN	Nymphaea hybrid cultivar	43
A0A8B0KDY2	unreviewed	A0A8B0KDY2_9MAGN	Cytochrome b6-f complex subunit 8 (Cytochrome b6-f complex subunit PetN) (Cytochrome b6-f complex subunit VIII)	petN	Nymphaea hybrid cultivar	29
A0A8B0KDY4	unreviewed	A0A8B0KDY4_9MAGN	Large ribosomal subunit protein uL16c	rpl16	Nymphaea hybrid cultivar	136
A0A8B0KDZ9	unreviewed	A0A8B0KDZ9_9MAGN	Cytochrome f	petA	Nymphaea hybrid cultivar	322
A0A8B0KE04	unreviewed	A0A8B0KE04_9MAGN	Small ribosomal subunit protein uS15c	rps15	Nymphaea hybrid cultivar	87
A0A8B0KE05	unreviewed	A0A8B0KE05_9MAGN	Large ribosomal subunit protein bL20c	rpl20	Nymphaea hybrid cultivar	115
A0A8B0KE12	unreviewed	A0A8B0KE12_9MAGN	NADH-ubiquinone oxidoreductase chain 1 (EC 7.1.1.2)	nad1	Nymphaea hybrid cultivar	325
A0A8B0KE14	unreviewed	A0A8B0KE14_9MAGN	Small ribosomal subunit protein uS11c	rps11	Nymphaea hybrid cultivar	138
A0A8B0KE41	unreviewed	A0A8B0KE41_9MAGN	Large ribosomal subunit protein uL16m (60S ribosomal protein L16, mitochondrial)	rpl16	Nymphaea hybrid cultivar	144
A0A8B0KE44	unreviewed	A0A8B0KE44_9MAGN	Protein Ycf2	ycf2	Nymphaea hybrid cultivar	2255
A0A8B0KE58	unreviewed	A0A8B0KE58_9MAGN	H(+)-transporting two-sector ATPase (EC 7.1.2.2) (Mitochondrial protein YMF19)	atp8	Nymphaea hybrid cultivar	162
A0A8B0KE59	unreviewed	A0A8B0KE59_9MAGN	Putative cytochrome c biosynthesis ccmC-like mitochondrial protein	ccmC CCMC	Nymphaea hybrid cultivar	239
A0A8B0KE66	unreviewed	A0A8B0KE66_9MAGN	Small ribosomal subunit protein uS12m	rps12	Nymphaea hybrid cultivar	127
A0A8B0KE79	unreviewed	A0A8B0KE79_9MAGN	NADH dehydrogenase subunit 7	nad7	Nymphaea hybrid cultivar	392
A0A8B0KE89	unreviewed	A0A8B0KE89_9MAGN	Large ribosomal subunit protein uL5m (60S ribosomal protein L5, mitochondrial)	rpl5	Nymphaea hybrid cultivar	182
A0A8B0KE94	unreviewed	A0A8B0KE94_9MAGN	Photosystem II reaction center protein L (PSII-L)	psbL	Nymphaea hybrid cultivar	38
A0A8B0KEA9	unreviewed	A0A8B0KEA9_9MAGN	Photosystem II reaction center protein I (PSII-I) (PSII 4.8 kDa protein)	psbI	Nymphaea hybrid cultivar	36
A0A8B0KEB5	unreviewed	A0A8B0KEB5_9MAGN	Translation initiation factor IF-1, chloroplastic	infA	Nymphaea hybrid cultivar	77
A0A8B0KEB7	unreviewed	A0A8B0KEB7_9MAGN	Photosystem II reaction center protein M (PSII-M)	psbM	Nymphaea hybrid cultivar	34
A0A8B0KED2	unreviewed	A0A8B0KED2_9MAGN	Photosystem II reaction center protein J (PSII-J)	psbJ	Nymphaea hybrid cultivar	40
A0A8B0KEE0	unreviewed	A0A8B0KEE0_9MAGN	Large ribosomal subunit protein uL2c	rpl2	Nymphaea hybrid cultivar	273
A0A8B0KEF0	unreviewed	A0A8B0KEF0_9MAGN	Large ribosomal subunit protein bL36c	rpl36	Nymphaea hybrid cultivar	37
A0A8B0KEH3	unreviewed	A0A8B0KEH3_9MAGN	NAD(P)H-quinone oxidoreductase subunit 6, chloroplastic (EC 7.1.1.-)	ndhG	Nymphaea hybrid cultivar	177
A0A8B0KEH6	unreviewed	A0A8B0KEH6_9MAGN	NADH-ubiquinone oxidoreductase chain 6 (EC 7.1.1.2)	nad6	Nymphaea hybrid cultivar	230
A0A8B0KEI2	unreviewed	A0A8B0KEI2_9MAGN	Cytochrome b	cob	Nymphaea hybrid cultivar	393
A0A8B0KEI4	unreviewed	A0A8B0KEI4_9MAGN	Large ribosomal subunit protein uL23c	rpl23	Nymphaea hybrid cultivar	93
A0A8B0KEK3	unreviewed	A0A8B0KEK3_9MAGN	NADH-ubiquinone oxidoreductase chain 3 (EC 7.1.1.2)	nad3	Nymphaea hybrid cultivar	118
A0A8B0KEN5	unreviewed	A0A8B0KEN5_9MAGN	Small ribosomal subunit protein uS14m (Ribosomal protein S14, mitochondrial)	rps14	Nymphaea hybrid cultivar	100
A0A8B0KEP6	unreviewed	A0A8B0KEP6_9MAGN	ATP synthase subunit b, chloroplastic (ATP synthase F(0) sector subunit b) (ATPase subunit I)	atpF	Nymphaea hybrid cultivar	184
A0A8B0KER2	unreviewed	A0A8B0KER2_9MAGN	ATP synthase epsilon chain, chloroplastic (ATP synthase F1 sector epsilon subunit) (F-ATPase epsilon subunit)	atpE	Nymphaea hybrid cultivar	134
A0A8B0KET1	unreviewed	A0A8B0KET1_9MAGN	Photosystem II CP47 reaction center protein (PSII 47 kDa protein) (Protein CP-47)	psbB	Nymphaea hybrid cultivar	508
A0A8B0KEU3	unreviewed	A0A8B0KEU3_9MAGN	Small ribosomal subunit protein uS8c	rps8	Nymphaea hybrid cultivar	132
A0A8B0KEX2	unreviewed	A0A8B0KEX2_9MAGN	Succinate dehydrogenase subunit 3	sdh3	Nymphaea hybrid cultivar	110
A0A8B0KEY3	unreviewed	A0A8B0KEY3_9MAGN	NADH-ubiquinone oxidoreductase chain 5 (EC 7.1.1.2)	nad5	Nymphaea hybrid cultivar	672
A0A8B0KF01	unreviewed	A0A8B0KF01_9MAGN	Ribosomal protein S19	rps19	Nymphaea hybrid cultivar	117
A0A8B0KF12	unreviewed	A0A8B0KF12_9MAGN	Photosystem I reaction center subunit VIII (PSI-I)	psaI	Nymphaea hybrid cultivar	36
A0A8B0KF21	unreviewed	A0A8B0KF21_9MAGN	Small ribosomal subunit protein uS7m (Ribosomal protein S7, mitochondrial)	rps7	Nymphaea hybrid cultivar	148
A0A8B0KF23	unreviewed	A0A8B0KF23_9MAGN	Photosystem I reaction center subunit IX (PSI-J)	psaJ	Nymphaea hybrid cultivar	44
A0A8B0KF45	unreviewed	A0A8B0KF45_9MAGN	Large ribosomal subunit protein uL22c	rpl22	Nymphaea hybrid cultivar	125
A0A8B0KF56	unreviewed	A0A8B0KF56_9MAGN	Cytochrome c biogenesis protein CcsA	ccsA	Nymphaea hybrid cultivar	308
A0A8B0KF62	unreviewed	A0A8B0KF62_9MAGN	Small ribosomal subunit protein uS12c	rps12	Nymphaea hybrid cultivar	123
A0A8B0KF71	unreviewed	A0A8B0KF71_9MAGN	Photosystem II reaction center protein Z (PSII-Z)	psbZ	Nymphaea hybrid cultivar	62
A0A8B0KF73	unreviewed	A0A8B0KF73_9MAGN	Small ribosomal subunit protein uS2c	rps2	Nymphaea hybrid cultivar	236
A0A8B0KF84	unreviewed	A0A8B0KF84_9MAGN	Maturase K (Intron maturase)	matK	Nymphaea hybrid cultivar	509
A0A8B0KFA0	unreviewed	A0A8B0KFA0_9MAGN	Photosystem II reaction center protein T (PSII-T)	psbT	Nymphaea hybrid cultivar	35
A0A8B0KFA1	unreviewed	A0A8B0KFA1_9MAGN	Photosystem I assembly protein Ycf3	ycf3	Nymphaea hybrid cultivar	168
A0A8B0KFA3	unreviewed	A0A8B0KFA3_9MAGN	Cytochrome b6-f complex subunit 5 (Cytochrome b6-f complex subunit PetG) (Cytochrome b6-f complex subunit V)	petG	Nymphaea hybrid cultivar	37
A0A8B0KFA8	unreviewed	A0A8B0KFA8_9MAGN	Photosystem I assembly protein Ycf4	ycf4	Nymphaea hybrid cultivar	184
A0A8B0KFB0	unreviewed	A0A8B0KFB0_9MAGN	Large ribosomal subunit protein uL14c	rpl14	Nymphaea hybrid cultivar	122
A0A8B0KFB1	unreviewed	A0A8B0KFB1_9MAGN	Photosystem II reaction center protein H (PSII-H)	psbH	Nymphaea hybrid cultivar	73
A0A8B0KFB7	unreviewed	A0A8B0KFB7_9MAGN	ATP synthase protein MI25	atp4	Nymphaea hybrid cultivar	192
A0A8B0KFC0	unreviewed	A0A8B0KFC0_9MAGN	Large ribosomal subunit protein bL33c	rpl33	Nymphaea hybrid cultivar	68
A0A8B0KFC2	unreviewed	A0A8B0KFC2_9MAGN	Small ribosomal subunit protein uS7c	rps7	Nymphaea hybrid cultivar	155
A0A8B0KFC3	unreviewed	A0A8B0KFC3_9MAGN	Small ribosomal subunit protein uS3c	rps3	Nymphaea hybrid cultivar	218
A0A8B0KFD2	unreviewed	A0A8B0KFD2_9MAGN	Cytochrome b6-f complex subunit 4 (17 kDa polypeptide)	petD	Nymphaea hybrid cultivar	187
A0A8B0KFE4	unreviewed	A0A8B0KFE4_9MAGN	Small ribosomal subunit protein uS19c	rps19	Nymphaea hybrid cultivar	92
A0A8B0KFE6	unreviewed	A0A8B0KFE6_9MAGN	Protein TIC 214 (Translocon at the inner envelope membrane of chloroplasts 214)	ycf1 TIC214	Nymphaea hybrid cultivar	1980
A0A8B0KFF3	unreviewed	A0A8B0KFF3_9MAGN	NAD(P)H-quinone oxidoreductase chain 4, chloroplastic (EC 7.1.1.-) (NAD(P)H dehydrogenase, chain 4) (NADH-plastoquinone oxidoreductase chain 4)	ndhD	Nymphaea hybrid cultivar	500
A0A8B0KFF8	unreviewed	A0A8B0KFF8_9MAGN	Small ribosomal subunit protein uS13m (Ribosomal protein S13, mitochondrial)	rps13	Nymphaea hybrid cultivar	115
A0A8B0KFH3	unreviewed	A0A8B0KFH3_9MAGN	Small ribosomal subunit protein uS3m (Ribosomal protein S3, mitochondrial)	rps3	Nymphaea hybrid cultivar	560
A0A8B0KFH9	unreviewed	A0A8B0KFH9_9MAGN	ATP synthase subunit a	atp6	Nymphaea hybrid cultivar	293
A0A8B0KFI3	unreviewed	A0A8B0KFI3_9MAGN	Cytochrome c oxidase subunit 2	cox2	Nymphaea hybrid cultivar	258
A0A8B0KFI9	unreviewed	A0A8B0KFI9_9MAGN	Cytochrome c oxidase subunit 3	cox3	Nymphaea hybrid cultivar	265
A0A8B0KFK2	unreviewed	A0A8B0KFK2_9MAGN	ATP synthase subunit 9, mitochondrial	atp9	Nymphaea hybrid cultivar	74
A0A8B0KFK4	unreviewed	A0A8B0KFK4_9MAGN	NADH-ubiquinone oxidoreductase chain 4 (EC 7.1.1.2)	nad4	Nymphaea hybrid cultivar	486
A0A8B0KFL2	unreviewed	A0A8B0KFL2_9MAGN	ATP synthase subunit alpha	atp1	Nymphaea hybrid cultivar	516
A0A8F0WJR4	unreviewed	A0A8F0WJR4_9MAGN	ATP synthase subunit b, chloroplastic (ATP synthase F(0) sector subunit b) (ATPase subunit I)	atpF	Nymphaea amazonum	184
A0A8F0WJS1	unreviewed	A0A8F0WJS1_9MAGN	Small ribosomal subunit protein uS4c	rps4	Nymphaea amazonum	201
A0A8F0WJU0	unreviewed	A0A8F0WJU0_9MAGN	Cytochrome b559 subunit beta (PSII reaction center subunit VI)	psbF	Nymphaea amazonum	39
A0A8F0WJW0	unreviewed	A0A8F0WJW0_9MAGN	Cytochrome c biogenesis protein CcsA	ccsA	Nymphaea amazonum	308
A0A8F0WJW5	unreviewed	A0A8F0WJW5_9MAGN	Large ribosomal subunit protein uL2c	rpl2	Nymphaea amazonum	273
A0A8F0WJW8	unreviewed	A0A8F0WJW8_9MAGN	Small ribosomal subunit protein uS12c	rps12	Nymphaea conardii	123
A0A8F0WJX0	unreviewed	A0A8F0WJX0_9MAGN	Protein Ycf2	ycf2	Nymphaea amazonum	2253
A0A8F0WJX4	unreviewed	A0A8F0WJX4_9MAGN	DNA-directed RNA polymerase subunit beta (EC 2.7.7.6) (PEP) (Plastid-encoded RNA polymerase subunit beta) (RNA polymerase subunit beta)	rpoB	Nymphaea conardii	1071
A0A8F0WJY1	unreviewed	A0A8F0WJY1_9MAGN	Photosystem II reaction center protein M (PSII-M)	psbM	Nymphaea conardii	34
A0A8F0WJY3	unreviewed	A0A8F0WJY3_9MAGN	ATP synthase epsilon chain, chloroplastic (ATP synthase F1 sector epsilon subunit) (F-ATPase epsilon subunit)	atpE	Nymphaea conardii	134
A0A8F0WJY5	unreviewed	A0A8F0WJY5_9MAGN	Cytochrome b6-f complex subunit 8 (Cytochrome b6-f complex subunit PetN) (Cytochrome b6-f complex subunit VIII)	petN	Nymphaea conardii	29
A0A8F0WJZ2	unreviewed	A0A8F0WJZ2_9MAGN	Large ribosomal subunit protein bL33c	rpl33	Nymphaea conardii	68
A0A8F0WJZ5	unreviewed	A0A8F0WJZ5_9MAGN	Photosystem I reaction center subunit VIII (PSI-I)	psaI	Nymphaea conardii	36
A0A8F0WK00	unreviewed	A0A8F0WK00_9MAGN	Large ribosomal subunit protein bL20c	rpl20	Nymphaea conardii	115
A0A8F0WK01	unreviewed	A0A8F0WK01_9MAGN	DNA-directed RNA polymerase subunit beta (EC 2.7.7.6) (PEP) (Plastid-encoded RNA polymerase subunit beta) (RNA polymerase subunit beta)	rpoB	Nymphaea amazonum	1071
A0A8F0WK02	unreviewed	A0A8F0WK02_9MAGN	Small ribosomal subunit protein uS8c	rps8	Nymphaea conardii	132
A0A8F0WK05	unreviewed	A0A8F0WK05_9MAGN	Small ribosomal subunit protein uS3c	rps3	Nymphaea conardii	218
A0A8F0WK07	unreviewed	A0A8F0WK07_9MAGN	Cytochrome b6-f complex subunit 8 (Cytochrome b6-f complex subunit PetN) (Cytochrome b6-f complex subunit VIII)	petN	Nymphaea amazonum	29
A0A8F0WK10	unreviewed	A0A8F0WK10_9MAGN	Small ribosomal subunit protein bS18c	rps18	Nymphaea conardii	101
A0A8F0WK11	unreviewed	A0A8F0WK11_9MAGN	Large ribosomal subunit protein uL16c	rpl16	Nymphaea conardii	135
A0A8F0WK13	unreviewed	A0A8F0WK13_9MAGN	Large ribosomal subunit protein uL22c	rpl22	Nymphaea conardii	125
A0A8F0WK18	unreviewed	A0A8F0WK18_9MAGN	Small ribosomal subunit protein bS18c	rps18	Nymphaea amazonum	101
A0A8F0WK21	unreviewed	A0A8F0WK21_9MAGN	Maturase K (Intron maturase)	matK	Nymphaea glandulifera	504
A0A8F0WK24	unreviewed	A0A8F0WK24_9MAGN	Photosystem II reaction center protein I (PSII-I) (PSII 4.8 kDa protein)	psbI	Nymphaea glandulifera	36
A0A8F0WK25	unreviewed	A0A8F0WK25_9MAGN	Large ribosomal subunit protein bL20c	rpl20	Nymphaea amazonum	115
A0A8F0WK30	unreviewed	A0A8F0WK30_9MAGN	Large ribosomal subunit protein uL14c	rpl14	Nymphaea conardii	122
A0A8F0WK33	unreviewed	A0A8F0WK33_9MAGN	Large ribosomal subunit protein uL16c	rpl16	Nymphaea amazonum	135
A0A8F0WK35	unreviewed	A0A8F0WK35_9MAGN	NAD(P)H-quinone oxidoreductase subunit 6, chloroplastic (EC 7.1.1.-)	ndhG	Nymphaea amazonum	177
A0A8F0WK36	unreviewed	A0A8F0WK36_9MAGN	NAD(P)H-quinone oxidoreductase subunit 6, chloroplastic (EC 7.1.1.-)	ndhG	Nymphaea conardii	177
A0A8F0WK37	unreviewed	A0A8F0WK37_9MAGN	Photosystem II reaction center protein K (PSII-K)	psbK	Nymphaea glandulifera	61
A0A8F0WK45	unreviewed	A0A8F0WK45_9MAGN	Small ribosomal subunit protein bS16c	rps16	Nymphaea conardii	86
A0A8F0WK47	unreviewed	A0A8F0WK47_9MAGN	Photosystem I assembly protein Ycf4	ycf4	Nymphaea glandulifera	184
A0A8F0WK48	unreviewed	A0A8F0WK48_9MAGN	Small ribosomal subunit protein bS16c	rps16	Nymphaea glandulifera	86
A0A8F0WK49	unreviewed	A0A8F0WK49_9MAGN	Photosystem II reaction center protein J (PSII-J)	psbJ	Nymphaea glandulifera	40
A0A8F0WK50	unreviewed	A0A8F0WK50_9MAGN	Small ribosomal subunit protein uS8c	rps8	Nymphaea amazonum	132
A0A8F0WK51	unreviewed	A0A8F0WK51_9MAGN	Photosystem II reaction center protein K (PSII-K)	psbK	Nymphaea conardii	61
A0A8F0WK52	unreviewed	A0A8F0WK52_9MAGN	Small ribosomal subunit protein uS12c	rps12	Nymphaea amazonum	123
A0A8F0WK53	unreviewed	A0A8F0WK53_9MAGN	Small ribosomal subunit protein uS14c	rps14	Nymphaea glandulifera	100
A0A8F0WK54	unreviewed	A0A8F0WK54_9MAGN	Photosystem II reaction center protein Z (PSII-Z)	psbZ	Nymphaea conardii	62
A0A8F0WK57	unreviewed	A0A8F0WK57_9MAGN	Photosystem II CP47 reaction center protein (PSII 47 kDa protein) (Protein CP-47)	psbB	Nymphaea glandulifera	508
A0A8F0WK58	unreviewed	A0A8F0WK58_9MAGN	Photosystem II reaction center protein H (PSII-H)	psbH	Nymphaea glandulifera	73
A0A8F0WK60	unreviewed	A0A8F0WK60_9MAGN	Small ribosomal subunit protein uS3c	rps3	Nymphaea amazonum	218
A0A8F0WK61	unreviewed	A0A8F0WK61_9MAGN	Small ribosomal subunit protein uS14c	rps14	Nymphaea conardii	100
A0A8F0WK62	unreviewed	A0A8F0WK62_9MAGN	Cytochrome f	petA	Nymphaea glandulifera	322
A0A8F0WK63	unreviewed	A0A8F0WK63_9MAGN	Potassium/proton antiporter CemA (Chloroplast envelope membrane protein A) (CemA)	cemA	Nymphaea conardii	229
A0A8F0WK64	unreviewed	A0A8F0WK64_9MAGN	Small ribosomal subunit protein uS19c	rps19	Nymphaea glandulifera	92
A0A8F0WK65	unreviewed	A0A8F0WK65_9MAGN	Photosystem II reaction center protein L (PSII-L)	psbL	Nymphaea glandulifera	43
A0A8F0WK69	unreviewed	A0A8F0WK69_9MAGN	Maturase K (Intron maturase)	matK	Nymphaea conardii	504
A0A8F0WK70	unreviewed	A0A8F0WK70_9MAGN	Protein PsbN	psbN	Nymphaea glandulifera	43
A0A8F0WK71	unreviewed	A0A8F0WK71_9MAGN	Cytochrome f	petA	Nymphaea conardii	322
A0A8F0WK73	unreviewed	A0A8F0WK73_9MAGN	Photosystem II reaction center protein T (PSII-T)	psbT	Nymphaea conardii	35
A0A8F0WK75	unreviewed	A0A8F0WK75_9MAGN	Photosystem II reaction center protein Z (PSII-Z)	psbZ	Nymphaea glandulifera	62
A0A8F0WK78	unreviewed	A0A8F0WK78_9MAGN	Photosystem II reaction center protein I (PSII-I) (PSII 4.8 kDa protein)	psbI	Nymphaea conardii	36
A0A8F0WK79	unreviewed	A0A8F0WK79_9MAGN	Protein PsbN	psbN	Nymphaea conardii	43
A0A8F0WK80	unreviewed	A0A8F0WK80_9MAGN	Large ribosomal subunit protein uL23c	rpl23	Nymphaea glandulifera	93
A0A8F0WK82	unreviewed	A0A8F0WK82_9MAGN	ATP synthase subunit b, chloroplastic (ATP synthase F(0) sector subunit b) (ATPase subunit I)	atpF	Nymphaea gracilis	184
A0A8F0WK84	unreviewed	A0A8F0WK84_9MAGN	Large ribosomal subunit protein uL2c	rpl2	Nymphaea conardii	273
A0A8F0WK86	unreviewed	A0A8F0WK86_9MAGN	Small ribosomal subunit protein uS2c	rps2	Nymphaea gracilis	236
A0A8F0WK89	unreviewed	A0A8F0WK89_9MAGN	Photosystem I assembly protein Ycf4	ycf4	Nymphaea conardii	184
A0A8F0WK90	unreviewed	A0A8F0WK90_9MAGN	Protein TIC 214 (Translocon at the inner envelope membrane of chloroplasts 214)	ycf1 TIC214	Nymphaea glandulifera	1955
A0A8F0WK91	unreviewed	A0A8F0WK91_9MAGN	Potassium/proton antiporter CemA (Chloroplast envelope membrane protein A) (CemA)	cemA	Nymphaea glandulifera	229
A0A8F0WK93	unreviewed	A0A8F0WK93_9MAGN	Photosystem I assembly protein Ycf3	ycf3	Nymphaea gracilis	168
A0A8F0WK94	unreviewed	A0A8F0WK94_9MAGN	Small ribosomal subunit protein uS7c	rps7	Nymphaea conardii	155
A0A8F0WK96	unreviewed	A0A8F0WK96_9MAGN	Photosystem II CP47 reaction center protein (PSII 47 kDa protein) (Protein CP-47)	psbB	Nymphaea conardii	508
A0A8F0WK98	unreviewed	A0A8F0WK98_9MAGN	ATP synthase subunit a, chloroplastic (ATP synthase F0 sector subunit a) (F-ATPase subunit IV)	atpI	Nymphaea gracilis	248
A0A8F0WK99	unreviewed	A0A8F0WK99_9MAGN	Protein TIC 214 (Translocon at the inner envelope membrane of chloroplasts 214)	ycf1 TIC214	Nymphaea conardii	1955
A0A8F0WKA0	unreviewed	A0A8F0WKA0_9MAGN	Photosystem II reaction center protein J (PSII-J)	psbJ	Nymphaea conardii	40
A0A8F0WKA2	unreviewed	A0A8F0WKA2_9MAGN	Cytochrome b559 subunit beta (PSII reaction center subunit VI)	psbF	Nymphaea gracilis	39
A0A8F0WKA3	unreviewed	A0A8F0WKA3_9MAGN	Photosystem II reaction center protein H (PSII-H)	psbH	Nymphaea conardii	73
A0A8F0WKA5	unreviewed	A0A8F0WKA5_9MAGN	Cytochrome b6-f complex subunit 5 (Cytochrome b6-f complex subunit PetG) (Cytochrome b6-f complex subunit V)	petG	Nymphaea gracilis	37
A0A8F0WKA6	unreviewed	A0A8F0WKA6_9MAGN	Small ribosomal subunit protein uS19c	rps19	Nymphaea conardii	92
A0A8F0WKA8	unreviewed	A0A8F0WKA8_9MAGN	ATP synthase subunit a, chloroplastic (ATP synthase F0 sector subunit a) (F-ATPase subunit IV)	atpI	Nymphaea glandulifera	248
A0A8F0WKB1	unreviewed	A0A8F0WKB1_9MAGN	Large ribosomal subunit protein bL36c	rpl36	Nymphaea gracilis	37
A0A8F0WKB3	unreviewed	A0A8F0WKB3_9MAGN	Small ribosomal subunit protein uS15c	rps15	Nymphaea conardii	87
A0A8F0WKB4	unreviewed	A0A8F0WKB4_9MAGN	Cytochrome b6-f complex subunit 6 (Cytochrome b6-f complex subunit PetL) (Cytochrome b6-f complex subunit VI)	petL	Nymphaea gracilis	31
A0A8F0WKB6	unreviewed	A0A8F0WKB6_9MAGN	Cytochrome b6-f complex subunit 4 (17 kDa polypeptide)	petD	Nymphaea gracilis	174
A0A8F0WKB7	unreviewed	A0A8F0WKB7_9MAGN	Photosystem II reaction center protein T (PSII-T)	psbT	Nymphaea glandulifera	35
A0A8F0WKB8	unreviewed	A0A8F0WKB8_9MAGN	Cytochrome c biogenesis protein CcsA	ccsA	Nymphaea gracilis	308
A0A8F0WKB9	unreviewed	A0A8F0WKB9_9MAGN	Photosystem I reaction center subunit IX (PSI-J)	psaJ	Nymphaea gracilis	44
A0A8F0WKC0	unreviewed	A0A8F0WKC0_9MAGN	Small ribosomal subunit protein uS11c	rps11	Nymphaea gracilis	138
A0A8F0WKC3	unreviewed	A0A8F0WKC3_9MAGN	Small ribosomal subunit protein uS7c	rps7	Nymphaea gracilis	155
A0A8F0WKC5	unreviewed	A0A8F0WKC5_9MAGN	ATP synthase subunit b, chloroplastic (ATP synthase F(0) sector subunit b) (ATPase subunit I)	atpF	Nymphaea glandulifera	184
A0A8F0WKC6	unreviewed	A0A8F0WKC6_9MAGN	Small ribosomal subunit protein uS4c	rps4	Nymphaea glandulifera	201
A0A8F0WKC7	unreviewed	A0A8F0WKC7_9MAGN	Translation initiation factor IF-1, chloroplastic	infA	Nymphaea gracilis	77
A0A8F0WKC9	unreviewed	A0A8F0WKC9_9MAGN	Small ribosomal subunit protein uS12c	rps12	Nymphaea heudelotii	123
A0A8F0WKD0	unreviewed	A0A8F0WKD0_9MAGN	Small ribosomal subunit protein uS2c	rps2	Nymphaea glandulifera	236
A0A8F0WKD2	unreviewed	A0A8F0WKD2_9MAGN	Cytochrome b6-f complex subunit 6 (Cytochrome b6-f complex subunit PetL) (Cytochrome b6-f complex subunit VI)	petL	Nymphaea glandulifera	31
A0A8F0WKD6	unreviewed	A0A8F0WKD6_9MAGN	NAD(P)H-quinone oxidoreductase chain 4, chloroplastic (EC 7.1.1.-) (NAD(P)H dehydrogenase, chain 4) (NADH-plastoquinone oxidoreductase chain 4)	ndhD	Nymphaea gracilis	500
A0A8F0WKD8	unreviewed	A0A8F0WKD8_9MAGN	Photosystem I assembly protein Ycf3	ycf3	Nymphaea glandulifera	168
A0A8F0WKD9	unreviewed	A0A8F0WKD9_9MAGN	Photosystem II reaction center protein M (PSII-M)	psbM	Nymphaea heudelotii	34
A0A8F0WKE0	unreviewed	A0A8F0WKE0_9MAGN	Small ribosomal subunit protein uS11c	rps11	Nymphaea glandulifera	138
A0A8F0WKE3	unreviewed	A0A8F0WKE3_9MAGN	ATP synthase epsilon chain, chloroplastic (ATP synthase F1 sector epsilon subunit) (F-ATPase epsilon subunit)	atpE	Nymphaea heudelotii	134
A0A8F0WKE4	unreviewed	A0A8F0WKE4_9MAGN	Cytochrome b559 subunit beta (PSII reaction center subunit VI)	psbF	Nymphaea glandulifera	39
A0A8F0WKE6	unreviewed	A0A8F0WKE6_9MAGN	Large ribosomal subunit protein uL2c	rpl2	Nymphaea gracilis	273
A0A8F0WKE7	unreviewed	A0A8F0WKE7_9MAGN	Small ribosomal subunit protein uS15c	rps15	Nymphaea glandulifera	87
A0A8F0WKF0	unreviewed	A0A8F0WKF0_9MAGN	Cytochrome b6-f complex subunit 4 (17 kDa polypeptide)	petD	Nymphaea glandulifera	170
A0A8F0WKF4	unreviewed	A0A8F0WKF4_9MAGN	Cytochrome b6-f complex subunit 8 (Cytochrome b6-f complex subunit PetN) (Cytochrome b6-f complex subunit VIII)	petN	Nymphaea heudelotii	29
A0A8F0WKF5	unreviewed	A0A8F0WKF5_9MAGN	Large ribosomal subunit protein bL33c	rpl33	Nymphaea heudelotii	68
A0A8F0WKF8	unreviewed	A0A8F0WKF8_9MAGN	Small ribosomal subunit protein uS7c	rps7	Nymphaea glandulifera	155
A0A8F0WKF9	unreviewed	A0A8F0WKF9_9MAGN	Large ribosomal subunit protein uL2c	rpl2	Nymphaea glandulifera	273
A0A8F0WKG2	unreviewed	A0A8F0WKG2_9MAGN	Cytochrome b6-f complex subunit 5 (Cytochrome b6-f complex subunit PetG) (Cytochrome b6-f complex subunit V)	petG	Nymphaea glandulifera	37
A0A8F0WKG3	unreviewed	A0A8F0WKG3_9MAGN	Photosystem I reaction center subunit VIII (PSI-I)	psaI	Nymphaea heudelotii	36
A0A8F0WKG4	unreviewed	A0A8F0WKG4_9MAGN	Small ribosomal subunit protein uS8c	rps8	Nymphaea heudelotii	132
A0A8F0WKG7	unreviewed	A0A8F0WKG7_9MAGN	Small ribosomal subunit protein uS3c	rps3	Nymphaea heudelotii	218
A0A8F0WKG8	unreviewed	A0A8F0WKG8_9MAGN	Protein Ycf2	ycf2	Nymphaea glandulifera	2253
A0A8F0WKG9	unreviewed	A0A8F0WKG9_9MAGN	Cytochrome b6-f complex subunit 8 (Cytochrome b6-f complex subunit PetN) (Cytochrome b6-f complex subunit VIII)	petN	Nymphaea gracilis	29
A0A8F0WKH0	unreviewed	A0A8F0WKH0_9MAGN	DNA-directed RNA polymerase subunit beta (EC 2.7.7.6) (PEP) (Plastid-encoded RNA polymerase subunit beta) (RNA polymerase subunit beta)	rpoB	Nymphaea gracilis	1071
A0A8F0WKH1	unreviewed	A0A8F0WKH1_9MAGN	Large ribosomal subunit protein bL36c	rpl36	Nymphaea glandulifera	37
A0A8F0WKH4	unreviewed	A0A8F0WKH4_9MAGN	Large ribosomal subunit protein bL20c	rpl20	Nymphaea heudelotii	115
A0A8F0WKH8	unreviewed	A0A8F0WKH8_9MAGN	Large ribosomal subunit protein uL22c	rpl22	Nymphaea heudelotii	125
A0A8F0WKI0	unreviewed	A0A8F0WKI0_9MAGN	Cytochrome c biogenesis protein CcsA	ccsA	Nymphaea glandulifera	308
A0A8F0WKI1	unreviewed	A0A8F0WKI1_9MAGN	Maturase K (Intron maturase)	matK	Nymphaea immutabilis	509
A0A8F0WKI2	unreviewed	A0A8F0WKI2_9MAGN	Large ribosomal subunit protein uL16c	rpl16	Nymphaea heudelotii	135
A0A8F0WKI5	unreviewed	A0A8F0WKI5_9MAGN	Photosystem II reaction center protein I (PSII-I) (PSII 4.4 kDa protein)	psbI	Nymphaea immutabilis	36
A0A8F0WKI7	unreviewed	A0A8F0WKI7_9MAGN	Small ribosomal subunit protein uS4c	rps4	Nymphaea gracilis	201
A0A8F0WKI8	unreviewed	A0A8F0WKI8_9MAGN	Large ribosomal subunit protein bL20c	rpl20	Nymphaea gracilis	115
A0A8F0WKI9	unreviewed	A0A8F0WKI9_9MAGN	Small ribosomal subunit protein bS18c	rps18	Nymphaea gracilis	101
A0A8F0WKJ1	unreviewed	A0A8F0WKJ1_9MAGN	NAD(P)H-quinone oxidoreductase subunit 6, chloroplastic (EC 7.1.1.-)	ndhG	Nymphaea heudelotii	177
A0A8F0WKJ2	unreviewed	A0A8F0WKJ2_9MAGN	Large ribosomal subunit protein uL14c	rpl14	Nymphaea gracilis	122
A0A8F0WKJ4	unreviewed	A0A8F0WKJ4_9MAGN	ATP synthase epsilon chain, chloroplastic (ATP synthase F1 sector epsilon subunit) (F-ATPase epsilon subunit)	atpE	Nymphaea gracilis	134
A0A8F0WKJ7	unreviewed	A0A8F0WKJ7_9MAGN	ATP synthase subunit alpha	atpA	Nymphaea immutabilis	507
A0A8F0WKJ8	unreviewed	A0A8F0WKJ8_9MAGN	Large ribosomal subunit protein uL16c	rpl16	Nymphaea gracilis	135
A0A8F0WKJ9	unreviewed	A0A8F0WKJ9_9MAGN	Photosystem II reaction center protein M (PSII-M)	psbM	Nymphaea gracilis	34
A0A8F0WKK0	unreviewed	A0A8F0WKK0_9MAGN	Photosystem II reaction center protein K (PSII-K)	psbK	Nymphaea immutabilis	61
A0A8F0WKK2	unreviewed	A0A8F0WKK2_9MAGN	NAD(P)H-quinone oxidoreductase subunit 6, chloroplastic (EC 7.1.1.-)	ndhG	Nymphaea gracilis	177
A0A8F0WKK3	unreviewed	A0A8F0WKK3_9MAGN	Photosystem I assembly protein Ycf4	ycf4	Nymphaea immutabilis	184
A0A8F0WKK6	unreviewed	A0A8F0WKK6_9MAGN	Large ribosomal subunit protein bL33c	rpl33	Nymphaea gracilis	68
A0A8F0WKK8	unreviewed	A0A8F0WKK8_9MAGN	Photosystem II reaction center protein J (PSII-J)	psbJ	Nymphaea immutabilis	40
A0A8F0WKL1	unreviewed	A0A8F0WKL1_9MAGN	Photosystem II reaction center protein K (PSII-K)	psbK	Nymphaea heudelotii	61
A0A8F0WKL2	unreviewed	A0A8F0WKL2_9MAGN	Small ribosomal subunit protein bS16c	rps16	Nymphaea heudelotii	86
A0A8F0WKL3	unreviewed	A0A8F0WKL3_9MAGN	Small ribosomal subunit protein uS12c	rps12	Nymphaea gracilis	123
A0A8F0WKL4	unreviewed	A0A8F0WKL4_9MAGN	Small ribosomal subunit protein uS8c	rps8	Nymphaea gracilis	132
A0A8F0WKL5	unreviewed	A0A8F0WKL5_9MAGN	Photosystem II reaction center protein L (PSII-L)	psbL	Nymphaea immutabilis	43
A0A8F0WKL6	unreviewed	A0A8F0WKL6_9MAGN	Photosystem II CP47 reaction center protein (PSII 47 kDa protein) (Protein CP-47)	psbB	Nymphaea immutabilis	508
A0A8F0WKL7	unreviewed	A0A8F0WKL7_9MAGN	Photosystem II reaction center protein H (PSII-H)	psbH	Nymphaea immutabilis	73
A0A8F0WKL8	unreviewed	A0A8F0WKL8_9MAGN	Cytochrome f	petA	Nymphaea immutabilis	322
A0A8F0WKM0	unreviewed	A0A8F0WKM0_9MAGN	Small ribosomal subunit protein uS14c	rps14	Nymphaea heudelotii	100
A0A8F0WKM2	unreviewed	A0A8F0WKM2_9MAGN	Small ribosomal subunit protein uS3c	rps3	Nymphaea gracilis	218
A0A8F0WKM4	unreviewed	A0A8F0WKM4_9MAGN	Photosystem II reaction center protein Z (PSII-Z)	psbZ	Nymphaea heudelotii	62
A0A8F0WKM5	unreviewed	A0A8F0WKM5_9MAGN	Protein Ycf2	ycf2	Nymphaea immutabilis	2252
A0A8F0WKM6	unreviewed	A0A8F0WKM6_9MAGN	Small ribosomal subunit protein uS19c	rps19	Nymphaea immutabilis	92
A0A8F0WKM8	unreviewed	A0A8F0WKM8_9MAGN	Protein PsbN	psbN	Nymphaea immutabilis	43
A0A8F0WKN0	unreviewed	A0A8F0WKN0_9MAGN	Potassium/proton antiporter CemA (Chloroplast envelope membrane protein A) (CemA)	cemA	Nymphaea heudelotii	229
A0A8F0WKN1	unreviewed	A0A8F0WKN1_9MAGN	Cytochrome f	petA	Nymphaea heudelotii	322
A0A8F0WKN2	unreviewed	A0A8F0WKN2_9MAGN	Maturase K (Intron maturase)	matK	Nymphaea heudelotii	509
A0A8F0WKN6	unreviewed	A0A8F0WKN6_9MAGN	50S ribosomal protein L23, chloroplastic	rpl23	Nymphaea immutabilis	93
A0A8F0WKP0	unreviewed	A0A8F0WKP0_9MAGN	Protein PsbN	psbN	Nymphaea heudelotii	43
A0A8F0WKP1	unreviewed	A0A8F0WKP1_9MAGN	Photosystem II reaction center protein T (PSII-T)	psbT	Nymphaea heudelotii	35
A0A8F0WKP2	unreviewed	A0A8F0WKP2_9MAGN	Photosystem II reaction center protein I (PSII-I) (PSII 4.8 kDa protein)	psbI	Nymphaea heudelotii	36
A0A8F0WKP4	unreviewed	A0A8F0WKP4_9MAGN	ATP synthase subunit b, chloroplastic (ATP synthase F(0) sector subunit b) (ATPase subunit I)	atpF	Nymphaea rudgeana	184
A0A8F0WKP5	unreviewed	A0A8F0WKP5_9MAGN	Translocon at the inner envelope membrane of chloroplasts 214	ycf1	Nymphaea immutabilis	1959
A0A8F0WKP7	unreviewed	A0A8F0WKP7_9MAGN	Small ribosomal subunit protein uS2c	rps2	Nymphaea rudgeana	236
A0A8F0WKP8	unreviewed	A0A8F0WKP8_9MAGN	Photosystem I assembly protein Ycf4	ycf4	Nymphaea heudelotii	184
A0A8F0WKQ4	unreviewed	A0A8F0WKQ4_9MAGN	Photosystem II CP47 reaction center protein (PSII 47 kDa protein) (Protein CP-47)	psbB	Nymphaea heudelotii	508
A0A8F0WKQ5	unreviewed	A0A8F0WKQ5_9MAGN	Photosystem I assembly protein Ycf3	ycf3	Nymphaea rudgeana	168
A0A8F0WKQ6	unreviewed	A0A8F0WKQ6_9MAGN	Small ribosomal subunit protein uS15c	rps15	Nymphaea heudelotii	87
A0A8F0WKQ8	unreviewed	A0A8F0WKQ8_9MAGN	Protein TIC 214 (Translocon at the inner envelope membrane of chloroplasts 214)	ycf1 TIC214	Nymphaea heudelotii	1945
A0A8F0WKQ9	unreviewed	A0A8F0WKQ9_9MAGN	Photosystem II reaction center protein J (PSII-J)	psbJ	Nymphaea heudelotii	40
A0A8F0WKR1	unreviewed	A0A8F0WKR1_9MAGN	ATP synthase subunit a, chloroplastic (ATP synthase F0 sector subunit a) (F-ATPase subunit IV)	atpI	Nymphaea rudgeana	248
A0A8F0WKR3	unreviewed	A0A8F0WKR3_9MAGN	Small ribosomal subunit protein uS19c	rps19	Nymphaea heudelotii	92
A0A8F0WKR4	unreviewed	A0A8F0WKR4_9MAGN	Photosystem II reaction center protein H (PSII-H)	psbH	Nymphaea heudelotii	73
A0A8F0WKR6	unreviewed	A0A8F0WKR6_9MAGN	Photosystem I reaction center subunit IX (PSI-J)	psaJ	Nymphaea rudgeana	44
A0A8F0WKR7	unreviewed	A0A8F0WKR7_9MAGN	Cytochrome b559 subunit beta (PSII reaction center subunit VI)	psbF	Nymphaea rudgeana	39
A0A8F0WKS0	unreviewed	A0A8F0WKS0_9MAGN	Cytochrome b6-f complex subunit 5 (Cytochrome b6-f complex subunit PetG) (Cytochrome b6-f complex subunit V)	petG	Nymphaea rudgeana	37
A0A8F0WKS1	unreviewed	A0A8F0WKS1_9MAGN	DNA-directed RNA polymerase subunit beta (EC 2.7.7.6) (PEP) (Plastid-encoded RNA polymerase subunit beta) (RNA polymerase subunit beta)	rpoB	Nymphaea heudelotii	1071
A0A8F0WKS3	unreviewed	A0A8F0WKS3_9MAGN	Translation initiation factor IF-1, chloroplastic	infA	Nymphaea rudgeana	77
A0A8F0WKS5	unreviewed	A0A8F0WKS5_9MAGN	Small ribosomal subunit protein uS4c	rps4	Nymphaea immutabilis	201
A0A8F0WKS8	unreviewed	A0A8F0WKS8_9MAGN	Large ribosomal subunit protein bL36c	rpl36	Nymphaea rudgeana	37
A0A8F0WKS9	unreviewed	A0A8F0WKS9_9MAGN	Cytochrome b6-f complex subunit 6 (Cytochrome b6-f complex subunit PetL) (Cytochrome b6-f complex subunit VI)	petL	Nymphaea rudgeana	31
A0A8F0WKT0	unreviewed	A0A8F0WKT0_9MAGN	Cytochrome b6-f complex subunit 4 (17 kDa polypeptide)	petD	Nymphaea rudgeana	170
A0A8F0WKT3	unreviewed	A0A8F0WKT3_9MAGN	ATP synthase CF0 B subunit (CF0 subunit I)	atpF	Nymphaea immutabilis	184
A0A8F0WKT4	unreviewed	A0A8F0WKT4_9MAGN	Cytochrome b6-f complex subunit 6 (Cytochrome b6-f complex subunit PetL) (Cytochrome b6-f complex subunit VI)	petL	Nymphaea immutabilis	31
A0A8F0WKT6	unreviewed	A0A8F0WKT6_9MAGN	Small ribosomal subunit protein uS11c	rps11	Nymphaea rudgeana	138
A0A8F0WKT8	unreviewed	A0A8F0WKT8_9MAGN	NAD(P)H-quinone oxidoreductase chain 4, chloroplastic (EC 7.1.1.-) (NAD(P)H dehydrogenase, chain 4) (NADH-plastoquinone oxidoreductase chain 4)	ndhD	Nymphaea rudgeana	500
A0A8F0WKU1	unreviewed	A0A8F0WKU1_9MAGN	Small ribosomal subunit protein uS2c	rps2	Nymphaea immutabilis	236
A0A8F0WKU2	unreviewed	A0A8F0WKU2_9MAGN	Small ribosomal subunit protein uS11c	rps11	Nymphaea immutabilis	138
A0A8F0WKU4	unreviewed	A0A8F0WKU4_9MAGN	Photosystem I assembly protein Ycf3	ycf3	Nymphaea immutabilis	168
A0A8F0WKU6	unreviewed	A0A8F0WKU6_9MAGN	Cytochrome c biogenesis protein CcsA	ccsA	Nymphaea rudgeana	308
A0A8F0WKU7	unreviewed	A0A8F0WKU7_9MAGN	Small ribosomal subunit protein uS12c	rps12	Nymphaea tenerinervia	123
A0A8F0WKV0	unreviewed	A0A8F0WKV0_9MAGN	Large ribosomal subunit protein bL32c (50S ribosomal protein L32, chloroplastic)	rpl32	Nymphaea immutabilis	52
A0A8F0WKV2	unreviewed	A0A8F0WKV2_9MAGN	Small ribosomal subunit protein bS18c	rps18	Nymphaea heudelotii	101
A0A8F0WKV5	unreviewed	A0A8F0WKV5_9MAGN	Cytochrome b6-f complex subunit 5 (Cytochrome b6-f complex subunit PetG) (Cytochrome b6-f complex subunit V)	petG	Nymphaea immutabilis	37
A0A8F0WKV6	unreviewed	A0A8F0WKV6_9MAGN	Large ribosomal subunit protein uL2c	rpl2	Nymphaea immutabilis	273
A0A8F0WKW0	unreviewed	A0A8F0WKW0_9MAGN	Photosystem II reaction center protein M (PSII-M)	psbM	Nymphaea tenerinervia	34
A0A8F0WKW2	unreviewed	A0A8F0WKW2_9MAGN	Large ribosomal subunit protein uL14c	rpl14	Nymphaea heudelotii	122
A0A8F0WKW3	unreviewed	A0A8F0WKW3_9MAGN	Cytochrome b6-f complex subunit 4 (17 kDa polypeptide)	petD	Nymphaea immutabilis	170
A0A8F0WKW4	unreviewed	A0A8F0WKW4_9MAGN	Cytochrome b6-f complex subunit 8 (Cytochrome b6-f complex subunit PetN) (Cytochrome b6-f complex subunit VIII)	petN	Nymphaea rudgeana	29
A0A8F0WKW5	unreviewed	A0A8F0WKW5_9MAGN	Ribosomal protein	rpl36	Nymphaea immutabilis	37
A0A8F0WKW6	unreviewed	A0A8F0WKW6_9MAGN	ATP synthase epsilon chain, chloroplastic (ATP synthase F1 sector epsilon subunit) (F-ATPase epsilon subunit)	atpE	Nymphaea tenerinervia	134
A0A8F0WKW7	unreviewed	A0A8F0WKW7_9MAGN	Photosystem I reaction center subunit VIII (PSI-I)	psaI	Nymphaea tenerinervia	36
A0A8F0WKW8	unreviewed	A0A8F0WKW8_9MAGN	Cytochrome b6-f complex subunit 8 (Cytochrome b6-f complex subunit PetN) (Cytochrome b6-f complex subunit VIII)	petN	Nymphaea tenerinervia	29
A0A8F0WKW9	unreviewed	A0A8F0WKW9_9MAGN	DNA-directed RNA polymerase subunit beta (EC 2.7.7.6) (PEP) (Plastid-encoded RNA polymerase subunit beta) (RNA polymerase subunit beta)	rpoB	Nymphaea rudgeana	1071
A0A8F0WKX2	unreviewed	A0A8F0WKX2_9MAGN	Ribosomal protein S7	rps7	Nymphaea immutabilis	155
A0A8F0WKX3	unreviewed	A0A8F0WKX3_9MAGN	Cytochrome c biogenesis protein CcsA	ccsA	Nymphaea immutabilis	308
A0A8F0WKX5	unreviewed	A0A8F0WKX5_9MAGN	Large ribosomal subunit protein bL33c	rpl33	Nymphaea tenerinervia	68
A0A8F0WKY3	unreviewed	A0A8F0WKY3_9MAGN	Small ribosomal subunit protein uS12c	rps12	Nymphaea rudgeana	123
A0A8F0WKY4	unreviewed	A0A8F0WKY4_9MAGN	Small ribosomal subunit protein uS8c	rps8	Nymphaea tenerinervia	132
A0A8F0WKY5	unreviewed	A0A8F0WKY5_9MAGN	Large ribosomal subunit protein bL20c	rpl20	Nymphaea rudgeana	115
A0A8F0WKY6	unreviewed	A0A8F0WKY6_9MAGN	Large ribosomal subunit protein uL22c	rpl22	Nymphaea tenerinervia	125
A0A8F0WKY7	unreviewed	A0A8F0WKY7_9MAGN	Large ribosomal subunit protein bL20c	rpl20	Nymphaea tenerinervia	115
A0A8F0WKY8	unreviewed	A0A8F0WKY8_9MAGN	Small ribosomal subunit protein uS3c	rps3	Nymphaea tenerinervia	218
A0A8F0WKY9	unreviewed	A0A8F0WKY9_9MAGN	Small ribosomal subunit protein bS18c	rps18	Nymphaea rudgeana	101
A0A8F0WKZ2	unreviewed	A0A8F0WKZ2_9MAGN	Photosystem II reaction center protein M (PSII-M)	psbM	Nymphaea rudgeana	34
A0A8F0WKZ5	unreviewed	A0A8F0WKZ5_9MAGN	Large ribosomal subunit protein uL16c	rpl16	Nymphaea rudgeana	135
A0A8F0WKZ8	unreviewed	A0A8F0WKZ8_9MAGN	Large ribosomal subunit protein uL14c	rpl14	Nymphaea rudgeana	122
A0A8F0WKZ9	unreviewed	A0A8F0WKZ9_9MAGN	Large ribosomal subunit protein uL16c	rpl16	Nymphaea tenerinervia	135
A0A8F0WL00	unreviewed	A0A8F0WL00_9MAGN	Photosystem II reaction center protein Z (PSII-Z)	psbZ	Nymphaea immutabilis	62
A0A8F0WL02	unreviewed	A0A8F0WL02_9MAGN	ATP synthase epsilon chain, chloroplastic (ATP synthase F1 sector epsilon subunit) (F-ATPase epsilon subunit)	atpE	Nymphaea rudgeana	134
A0A8F0WL05	unreviewed	A0A8F0WL05_9MAGN	NAD(P)H-quinone oxidoreductase subunit 6, chloroplastic (EC 7.1.1.-)	ndhG	Nymphaea rudgeana	177
A0A8F0WL06	unreviewed	A0A8F0WL06_9MAGN	Maturase K (Intron maturase)	matK	Nymphaea sp. NY566	509
A0A8F0WL07	unreviewed	A0A8F0WL07_9MAGN	Photosystem II reaction center protein I (PSII-I) (PSII 4.8 kDa protein)	psbI	Nymphaea sp. NY566	36
A0A8F0WL11	unreviewed	A0A8F0WL11_9MAGN	Large ribosomal subunit protein bL33c	rpl33	Nymphaea rudgeana	68
A0A8F0WL12	unreviewed	A0A8F0WL12_9MAGN	Potassium/proton antiporter CemA (Chloroplast envelope membrane protein A) (CemA)	cemA	Nymphaea immutabilis	229
A0A8F0WL14	unreviewed	A0A8F0WL14_9MAGN	Small ribosomal subunit protein bS16c	rps16	Nymphaea tenerinervia	86
A0A8F0WL17	unreviewed	A0A8F0WL17_9MAGN	Photosystem II reaction center protein K (PSII-K)	psbK	Nymphaea tenerinervia	61
A0A8F0WL18	unreviewed	A0A8F0WL18_9MAGN	Photosystem II reaction center protein K (PSII-K)	psbK	Nymphaea sp. NY566	61
A0A8F0WL19	unreviewed	A0A8F0WL19_9MAGN	Photosystem II reaction center protein Z (PSII-Z)	psbZ	Nymphaea tenerinervia	62
A0A8F0WL20	unreviewed	A0A8F0WL20_9MAGN	Small ribosomal subunit protein uS8c	rps8	Nymphaea rudgeana	132
A0A8F0WL23	unreviewed	A0A8F0WL23_9MAGN	Photosystem II reaction center protein T (PSII-T)	psbT	Nymphaea immutabilis	35
A0A8F0WL24	unreviewed	A0A8F0WL24_9MAGN	Small ribosomal subunit protein uS3c	rps3	Nymphaea rudgeana	218
A0A8F0WL25	unreviewed	A0A8F0WL25_9MAGN	Photosystem I assembly protein Ycf4	ycf4	Nymphaea sp. NY566	184
A0A8F0WL26	unreviewed	A0A8F0WL26_9MAGN	Photosystem II reaction center protein L (PSII-L)	psbL	Nymphaea sp. NY566	43
A0A8F0WL27	unreviewed	A0A8F0WL27_9MAGN	Small ribosomal subunit protein uS14c	rps14	Nymphaea tenerinervia	100
A0A8F0WL28	unreviewed	A0A8F0WL28_9MAGN	Small ribosomal subunit protein uS14c	rps14	Nymphaea sp. NY566	100
A0A8F0WL30	unreviewed	A0A8F0WL30_9MAGN	Photosystem II reaction center protein J (PSII-J)	psbJ	Nymphaea sp. NY566	40
A0A8F0WL31	unreviewed	A0A8F0WL31_9MAGN	Potassium/proton antiporter CemA (Chloroplast envelope membrane protein A) (CemA)	cemA	Nymphaea tenerinervia	229
A0A8F0WL35	unreviewed	A0A8F0WL35_9MAGN	Photosystem II CP47 reaction center protein (PSII 47 kDa protein) (Protein CP-47)	psbB	Nymphaea sp. NY566	508
A0A8F0WL37	unreviewed	A0A8F0WL37_9MAGN	Photosystem II reaction center protein I (PSII-I) (PSII 4.8 kDa protein)	psbI	Nymphaea tenerinervia	36
A0A8F0WL38	unreviewed	A0A8F0WL38_9MAGN	Cytochrome f	petA	Nymphaea sp. NY566	322
A0A8F0WL39	unreviewed	A0A8F0WL39_9MAGN	Cytochrome f	petA	Nymphaea tenerinervia	322
A0A8F0WL40	unreviewed	A0A8F0WL40_9MAGN	Photosystem II reaction center protein T (PSII-T)	psbT	Nymphaea tenerinervia	35
A0A8F0WL41	unreviewed	A0A8F0WL41_9MAGN	Maturase K (Intron maturase)	matK	Nymphaea tenerinervia	504
A0A8F0WL43	unreviewed	A0A8F0WL43_9MAGN	Photosystem II reaction center protein H (PSII-H)	psbH	Nymphaea sp. NY566	73
A0A8F0WL44	unreviewed	A0A8F0WL44_9MAGN	Small ribosomal subunit protein uS19c	rps19	Nymphaea sp. NY566	92
A0A8F0WL45	unreviewed	A0A8F0WL45_9MAGN	Protein PsbN	psbN	Nymphaea tenerinervia	43
A0A8F0WL50	unreviewed	A0A8F0WL50_9MAGN	Protein PsbN	psbN	Nymphaea sp. NY566	43
A0A8F0WL54	unreviewed	A0A8F0WL54_9MAGN	Photosystem II reaction center protein J (PSII-J)	psbJ	Nymphaea tenerinervia	40
A0A8F0WL57	unreviewed	A0A8F0WL57_9MAGN	Protein TIC 214 (Translocon at the inner envelope membrane of chloroplasts 214)	ycf1 TIC214	Nymphaea tenerinervia	1957
A0A8F0WL60	unreviewed	A0A8F0WL60_9MAGN	Photosystem I assembly protein Ycf4	ycf4	Nymphaea tenerinervia	184
A0A8F0WL62	unreviewed	A0A8F0WL62_9MAGN	Small ribosomal subunit protein uS7c	rps7	Nymphaea sp. NY566	155
A0A8F0WL64	unreviewed	A0A8F0WL64_9MAGN	Photosystem II reaction center protein H (PSII-H)	psbH	Nymphaea tenerinervia	73
A0A8F0WL66	unreviewed	A0A8F0WL66_9MAGN	ATP synthase subunit b, chloroplastic (ATP synthase F(0) sector subunit b) (ATPase subunit I)	atpF	Nymphaea sp. NY590	184
A0A8F0WL69	unreviewed	A0A8F0WL69_9MAGN	Protein TIC 214 (Translocon at the inner envelope membrane of chloroplasts 214)	ycf1 TIC214	Nymphaea sp. NY566	1957
A0A8F0WL70	unreviewed	A0A8F0WL70_9MAGN	Small ribosomal subunit protein uS2c	rps2	Nymphaea sp. NY590	236
A0A8F0WL72	unreviewed	A0A8F0WL72_9MAGN	Photosystem II CP47 reaction center protein (PSII 47 kDa protein) (Protein CP-47)	psbB	Nymphaea tenerinervia	508
A0A8F0WL74	unreviewed	A0A8F0WL74_9MAGN	Small ribosomal subunit protein uS4c	rps4	Nymphaea rudgeana	201
A0A8F0WL75	unreviewed	A0A8F0WL75_9MAGN	ATP synthase subunit a, chloroplastic (ATP synthase F0 sector subunit a) (F-ATPase subunit IV)	atpI	Nymphaea sp. NY566	248
A0A8F0WL76	unreviewed	A0A8F0WL76_9MAGN	Small ribosomal subunit protein uS4c	rps4	Nymphaea sp. NY566	201
A0A8F0WL77	unreviewed	A0A8F0WL77_9MAGN	Photosystem I assembly protein Ycf3	ycf3	Nymphaea sp. NY590	168
A0A8F0WL80	unreviewed	A0A8F0WL80_9MAGN	ATP synthase subunit a, chloroplastic (ATP synthase F0 sector subunit a) (F-ATPase subunit IV)	atpI	Nymphaea sp. NY590	248
A0A8F0WL86	unreviewed	A0A8F0WL86_9MAGN	Small ribosomal subunit protein uS2c	rps2	Nymphaea sp. NY566	236
A0A8F0WL87	unreviewed	A0A8F0WL87_9MAGN	Cytochrome b559 subunit beta (PSII reaction center subunit VI)	psbF	Nymphaea sp. NY590	39
A0A8F0WL88	unreviewed	A0A8F0WL88_9MAGN	Cytochrome b6-f complex subunit 6 (Cytochrome b6-f complex subunit PetL) (Cytochrome b6-f complex subunit VI)	petL	Nymphaea sp. NY566	31
A0A8F0WL90	unreviewed	A0A8F0WL90_9MAGN	Cytochrome b6-f complex subunit 5 (Cytochrome b6-f complex subunit PetG) (Cytochrome b6-f complex subunit V)	petG	Nymphaea sp. NY590	37
A0A8F0WL93	unreviewed	A0A8F0WL93_9MAGN	Small ribosomal subunit protein uS19c	rps19	Nymphaea tenerinervia	92
A0A8F0WL94	unreviewed	A0A8F0WL94_9MAGN	Photosystem I reaction center subunit IX (PSI-J)	psaJ	Nymphaea sp. NY590	44
A0A8F0WL95	unreviewed	A0A8F0WL95_9MAGN	Cytochrome b6-f complex subunit 4 (17 kDa polypeptide)	petD	Nymphaea sp. NY590	170
A0A8F0WL96	unreviewed	A0A8F0WL96_9MAGN	Large ribosomal subunit protein bL36c	rpl36	Nymphaea sp. NY590	37
A0A8F0WL98	unreviewed	A0A8F0WL98_9MAGN	Small ribosomal subunit protein uS11c	rps11	Nymphaea sp. NY566	138
A0A8F0WL99	unreviewed	A0A8F0WL99_9MAGN	Cytochrome b6-f complex subunit 6 (Cytochrome b6-f complex subunit PetL) (Cytochrome b6-f complex subunit VI)	petL	Nymphaea sp. NY590	31
A0A8F0WLA0	unreviewed	A0A8F0WLA0_9MAGN	Translation initiation factor IF-1, chloroplastic	infA	Nymphaea sp. NY590	77
A0A8F0WLA3	unreviewed	A0A8F0WLA3_9MAGN	Small ribosomal subunit protein uS15c	rps15	Nymphaea tenerinervia	87
A0A8F0WLA5	unreviewed	A0A8F0WLA5_9MAGN	Cytochrome b6-f complex subunit 5 (Cytochrome b6-f complex subunit PetG) (Cytochrome b6-f complex subunit V)	petG	Nymphaea sp. NY566	37
A0A8F0WLA6	unreviewed	A0A8F0WLA6_9MAGN	Cytochrome c biogenesis protein CcsA	ccsA	Nymphaea sp. NY590	308
A0A8F0WLA7	unreviewed	A0A8F0WLA7_9MAGN	Small ribosomal subunit protein uS7c	rps7	Nymphaea sp. NY590	155
A0A8F0WLA9	unreviewed	A0A8F0WLA9_9MAGN	Small ribosomal subunit protein uS11c	rps11	Nymphaea sp. NY590	138
A0A8F0WLB0	unreviewed	A0A8F0WLB0_9MAGN	NAD(P)H-quinone oxidoreductase chain 4, chloroplastic (EC 7.1.1.-) (NAD(P)H dehydrogenase, chain 4) (NADH-plastoquinone oxidoreductase chain 4)	ndhD	Nymphaea sp. NY590	500
A0A8F0WLB1	unreviewed	A0A8F0WLB1_9MAGN	ATP synthase subunit b, chloroplastic (ATP synthase F(0) sector subunit b) (ATPase subunit I)	atpF	Nymphaea sp. NY566	184
A0A8F0WLB5	unreviewed	A0A8F0WLB5_9MAGN	Large ribosomal subunit protein bL36c	rpl36	Nymphaea sp. NY566	37
A0A8F0WLC0	unreviewed	A0A8F0WLC0_9MAGN	Large ribosomal subunit protein uL2c	rpl2	Nymphaea sp. NY566	273
A0A8F0WLC1	unreviewed	A0A8F0WLC1_9MAGN	Photosystem I assembly protein Ycf3	ycf3	Nymphaea sp. NY566	168
A0A8F0WLC2	unreviewed	A0A8F0WLC2_9MAGN	Large ribosomal subunit protein uL23c	rpl23	Nymphaea sp. NY566	93
A0A8F0WLC4	unreviewed	A0A8F0WLC4_9MAGN	DNA-directed RNA polymerase subunit beta (EC 2.7.7.6) (PEP) (Plastid-encoded RNA polymerase subunit beta) (RNA polymerase subunit beta)	rpoB	Nymphaea tenerinervia	1071
A0A8F0WLC5	unreviewed	A0A8F0WLC5_9MAGN	Cytochrome c biogenesis protein CcsA	ccsA	Nymphaea sp. NY566	308
A0A8F0WLC6	unreviewed	A0A8F0WLC6_9MAGN	Cytochrome b559 subunit beta (PSII reaction center subunit VI)	psbF	Nymphaea sp. NY566	39
A0A8F0WLC9	unreviewed	A0A8F0WLC9_9MAGN	Small ribosomal subunit protein uS12c	rps12	Nymphaea sp. NY590	123
A0A8F0WLD1	unreviewed	A0A8F0WLD1_9MAGN	Photosystem II reaction center protein M (PSII-M)	psbM	Nymphaea sp. NY668	34
A0A8F0WLD2	unreviewed	A0A8F0WLD2_9MAGN	Cytochrome b6-f complex subunit 8 (Cytochrome b6-f complex subunit PetN) (Cytochrome b6-f complex subunit VIII)	petN	Nymphaea sp. NY590	29
A0A8F0WLD3	unreviewed	A0A8F0WLD3_9MAGN	DNA-directed RNA polymerase subunit beta (EC 2.7.7.6) (PEP) (Plastid-encoded RNA polymerase subunit beta) (RNA polymerase subunit beta)	rpoB	Nymphaea sp. NY590	1071
A0A8F0WLD6	unreviewed	A0A8F0WLD6_9MAGN	Cytochrome b6-f complex subunit 4 (17 kDa polypeptide)	petD	Nymphaea sp. NY566	170
A0A8F0WLD7	unreviewed	A0A8F0WLD7_9MAGN	Photosystem II reaction center protein M (PSII-M)	psbM	Nymphaea sp. NY590	34
A0A8F0WLD8	unreviewed	A0A8F0WLD8_9MAGN	Cytochrome b6-f complex subunit 8 (Cytochrome b6-f complex subunit PetN) (Cytochrome b6-f complex subunit VIII)	petN	Nymphaea sp. NY668	29
A0A8F0WLE0	unreviewed	A0A8F0WLE0_9MAGN	Photosystem I reaction center subunit VIII (PSI-I)	psaI	Nymphaea sp. NY668	36
A0A8F0WLE4	unreviewed	A0A8F0WLE4_9MAGN	Small ribosomal subunit protein bS18c	rps18	Nymphaea tenerinervia	101
A0A8F0WLE5	unreviewed	A0A8F0WLE5_9MAGN	ATP synthase epsilon chain, chloroplastic (ATP synthase F1 sector epsilon subunit) (F-ATPase epsilon subunit)	atpE	Nymphaea sp. NY668	134
A0A8F0WLF1	unreviewed	A0A8F0WLF1_9MAGN	Large ribosomal subunit protein bL20c	rpl20	Nymphaea sp. NY590	115
A0A8F0WLF2	unreviewed	A0A8F0WLF2_9MAGN	Large ribosomal subunit protein uL14c	rpl14	Nymphaea tenerinervia	122
A0A8F0WLF3	unreviewed	A0A8F0WLF3_9MAGN	Small ribosomal subunit protein bS18c	rps18	Nymphaea sp. NY590	101
A0A8F0WLF4	unreviewed	A0A8F0WLF4_9MAGN	Small ribosomal subunit protein uS12c	rps12	Nymphaea sp. NY668	123
A0A8F0WLF5	unreviewed	A0A8F0WLF5_9MAGN	Large ribosomal subunit protein bL33c	rpl33	Nymphaea sp. NY668	68
A0A8F0WLF6	unreviewed	A0A8F0WLF6_9MAGN	Protein Ycf2	ycf2	Nymphaea sp. NY566	2252
A0A8F0WLF7	unreviewed	A0A8F0WLF7_9MAGN	Large ribosomal subunit protein uL22c	rpl22	Nymphaea sp. NY668	125
A0A8F0WLF8	unreviewed	A0A8F0WLF8_9MAGN	Large ribosomal subunit protein bL20c	rpl20	Nymphaea sp. NY668	115
A0A8F0WLF9	unreviewed	A0A8F0WLF9_9MAGN	Large ribosomal subunit protein uL16c	rpl16	Nymphaea sp. NY590	135
A0A8F0WLG2	unreviewed	A0A8F0WLG2_9MAGN	Small ribosomal subunit protein uS3c	rps3	Nymphaea sp. NY668	218
A0A8F0WLG3	unreviewed	A0A8F0WLG3_9MAGN	Large ribosomal subunit protein uL14c	rpl14	Nymphaea sp. NY590	122
A0A8F0WLG4	unreviewed	A0A8F0WLG4_9MAGN	Small ribosomal subunit protein uS8c	rps8	Nymphaea sp. NY668	132
A0A8F0WLG5	unreviewed	A0A8F0WLG5_9MAGN	NAD(P)H-quinone oxidoreductase subunit 6, chloroplastic (EC 7.1.1.-)	ndhG	Nymphaea tenerinervia	177
A0A8F0WLG8	unreviewed	A0A8F0WLG8_9MAGN	NAD(P)H-quinone oxidoreductase subunit 6, chloroplastic (EC 7.1.1.-)	ndhG	Nymphaea sp. NY590	177
A0A8F0WLG9	unreviewed	A0A8F0WLG9_9MAGN	Large ribosomal subunit protein uL16c	rpl16	Nymphaea sp. NY668	135
A0A8F0WLH1	unreviewed	A0A8F0WLH1_9MAGN	Small ribosomal subunit protein uS3c	rps3	Nymphaea sp. NY590	218
A0A8F0WLH6	unreviewed	A0A8F0WLH6_9MAGN	ATP synthase epsilon chain, chloroplastic (ATP synthase F1 sector epsilon subunit) (F-ATPase epsilon subunit)	atpE	Nymphaea sp. NY590	134
A0A8F0WLH7	unreviewed	A0A8F0WLH7_9MAGN	Small ribosomal subunit protein bS16c	rps16	Nymphaea sp. NY566	86
A0A8F0WLH9	unreviewed	A0A8F0WLH9_9MAGN	Small ribosomal subunit protein bS16c	rps16	Nymphaea sp. NY668	86
A0A8F0WLI1	unreviewed	A0A8F0WLI1_9MAGN	NAD(P)H-quinone oxidoreductase subunit 6, chloroplastic (EC 7.1.1.-)	ndhG	Nymphaea sp. NY668	177
A0A8F0WLI2	unreviewed	A0A8F0WLI2_9MAGN	Photosystem II reaction center protein K (PSII-K)	psbK	Nymphaea sp. NY668	61
A0A8F0WLI3	unreviewed	A0A8F0WLI3_9MAGN	Photosystem II reaction center protein I (PSII-I) (PSII 4.8 kDa protein)	psbI	Nymphaea sp. NY701	36
A0A8F0WLI4	unreviewed	A0A8F0WLI4_9MAGN	Maturase K (Intron maturase)	matK	Nymphaea sp. NY701	509
A0A8F0WLI6	unreviewed	A0A8F0WLI6_9MAGN	Photosystem II reaction center protein Z (PSII-Z)	psbZ	Nymphaea sp. NY566	62
A0A8F0WLI9	unreviewed	A0A8F0WLI9_9MAGN	Small ribosomal subunit protein uS14c	rps14	Nymphaea sp. NY668	100
A0A8F0WLJ0	unreviewed	A0A8F0WLJ0_9MAGN	Photosystem II reaction center protein I (PSII-I) (PSII 4.8 kDa protein)	psbI	Nymphaea sp. NY668	36
A0A8F0WLJ2	unreviewed	A0A8F0WLJ2_9MAGN	Large ribosomal subunit protein bL33c	rpl33	Nymphaea sp. NY590	68
A0A8F0WLJ3	unreviewed	A0A8F0WLJ3_9MAGN	Photosystem II reaction center protein K (PSII-K)	psbK	Nymphaea sp. NY701	61
A0A8F0WLJ4	unreviewed	A0A8F0WLJ4_9MAGN	Photosystem II reaction center protein Z (PSII-Z)	psbZ	Nymphaea sp. NY668	62
A0A8F0WLJ5	unreviewed	A0A8F0WLJ5_9MAGN	Photosystem II reaction center protein L (PSII-L)	psbL	Nymphaea sp. NY701	43
A0A8F0WLJ7	unreviewed	A0A8F0WLJ7_9MAGN	Small ribosomal subunit protein uS14c	rps14	Nymphaea sp. NY701	100
A0A8F0WLJ8	unreviewed	A0A8F0WLJ8_9MAGN	Photosystem I assembly protein Ycf4	ycf4	Nymphaea sp. NY701	184
A0A8F0WLJ9	unreviewed	A0A8F0WLJ9_9MAGN	Photosystem II reaction center protein J (PSII-J)	psbJ	Nymphaea sp. NY701	40
A0A8F0WLK0	unreviewed	A0A8F0WLK0_9MAGN	Cytochrome f	petA	Nymphaea sp. NY668	322
A0A8F0WLK1	unreviewed	A0A8F0WLK1_9MAGN	Potassium/proton antiporter CemA (Chloroplast envelope membrane protein A) (CemA)	cemA	Nymphaea sp. NY668	229
A0A8F0WLK2	unreviewed	A0A8F0WLK2_9MAGN	Small ribosomal subunit protein uS8c	rps8	Nymphaea sp. NY590	132
A0A8F0WLK4	unreviewed	A0A8F0WLK4_9MAGN	Potassium/proton antiporter CemA (Chloroplast envelope membrane protein A) (CemA)	cemA	Nymphaea sp. NY566	229
A0A8F0WLK7	unreviewed	A0A8F0WLK7_9MAGN	Photosystem II reaction center protein H (PSII-H)	psbH	Nymphaea sp. NY701	73
A0A8F0WLK8	unreviewed	A0A8F0WLK8_9MAGN	Cytochrome f	petA	Nymphaea sp. NY701	322
A0A8F0WLK9	unreviewed	A0A8F0WLK9_9MAGN	Protein PsbN	psbN	Nymphaea sp. NY668	43
A0A8F0WLL0	unreviewed	A0A8F0WLL0_9MAGN	Photosystem II CP47 reaction center protein (PSII 47 kDa protein) (Protein CP-47)	psbB	Nymphaea sp. NY701	508
A0A8F0WLL1	unreviewed	A0A8F0WLL1_9MAGN	Photosystem II reaction center protein J (PSII-J)	psbJ	Nymphaea sp. NY668	40
A0A8F0WLL2	unreviewed	A0A8F0WLL2_9MAGN	Photosystem II reaction center protein T (PSII-T)	psbT	Nymphaea sp. NY668	35
A0A8F0WLL5	unreviewed	A0A8F0WLL5_9MAGN	Photosystem II reaction center protein T (PSII-T)	psbT	Nymphaea sp. NY566	35
A0A8F0WLL6	unreviewed	A0A8F0WLL6_9MAGN	Protein PsbN	psbN	Nymphaea sp. NY701	43
A0A8F0WLL8	unreviewed	A0A8F0WLL8_9MAGN	Protein Ycf2	ycf2	Nymphaea sp. NY701	2252
A0A8F0WLL9	unreviewed	A0A8F0WLL9_9MAGN	Photosystem II reaction center protein H (PSII-H)	psbH	Nymphaea sp. NY668	73
A0A8F0WLM0	unreviewed	A0A8F0WLM0_9MAGN	Small ribosomal subunit protein uS19c	rps19	Nymphaea sp. NY701	92
A0A8F0WLM1	unreviewed	A0A8F0WLM1_9MAGN	Large ribosomal subunit protein uL2c	rpl2	Nymphaea sp. NY668	273
A0A8F0WLM7	unreviewed	A0A8F0WLM7_9MAGN	Small ribosomal subunit protein uS15c	rps15	Nymphaea sp. NY668	87
A0A8F0WLM8	unreviewed	A0A8F0WLM8_9MAGN	Protein TIC 214 (Translocon at the inner envelope membrane of chloroplasts 214)	ycf1 TIC214	Nymphaea sp. NY668	1957
A0A8F0WLM9	unreviewed	A0A8F0WLM9_9MAGN	Protein Ycf2	ycf2	Nymphaea sp. NY668	2252
A0A8F0WLN5	unreviewed	A0A8F0WLN5_9MAGN	ATP synthase subunit a, chloroplastic (ATP synthase F0 sector subunit a) (F-ATPase subunit IV)	atpI	Nymphaea sp. NY701	248
A0A8F0WLN7	unreviewed	A0A8F0WLN7_9MAGN	Protein TIC 214 (Translocon at the inner envelope membrane of chloroplasts 214)	ycf1 TIC214	Nymphaea sp. NY701	1945
A0A8F0WLN8	unreviewed	A0A8F0WLN8_9MAGN	Maturase K (Intron maturase)	matK	Nymphaea sp. NY668	509
A0A8F0WLP5	unreviewed	A0A8F0WLP5_9MAGN	Small ribosomal subunit protein uS2c	rps2	Nymphaea sp. NY701	236
A0A8F0WLP7	unreviewed	A0A8F0WLP7_9MAGN	Small ribosomal subunit protein uS4c	rps4	Nymphaea sp. NY701	201
A0A8F0WLQ2	unreviewed	A0A8F0WLQ2_9MAGN	Small ribosomal subunit protein uS15c	rps15	Nymphaea sp. NY566	87
A0A8F0WLQ3	unreviewed	A0A8F0WLQ3_9MAGN	Photosystem I assembly protein Ycf4	ycf4	Nymphaea sp. NY668	184
A0A8F0WLQ7	unreviewed	A0A8F0WLQ7_9MAGN	Cytochrome b6-f complex subunit 6 (Cytochrome b6-f complex subunit PetL) (Cytochrome b6-f complex subunit VI)	petL	Nymphaea sp. NY701	31
A0A8F0WLR1	unreviewed	A0A8F0WLR1_9MAGN	Photosystem II CP47 reaction center protein (PSII 47 kDa protein) (Protein CP-47)	psbB	Nymphaea sp. NY668	508
A0A8F0WLR6	unreviewed	A0A8F0WLR6_9MAGN	Cytochrome b6-f complex subunit 5 (Cytochrome b6-f complex subunit PetG) (Cytochrome b6-f complex subunit V)	petG	Nymphaea sp. NY701	37
A0A8F0WLR7	unreviewed	A0A8F0WLR7_9MAGN	Small ribosomal subunit protein uS11c	rps11	Nymphaea sp. NY701	138
A0A8F0WLS1	unreviewed	A0A8F0WLS1_9MAGN	Small ribosomal subunit protein uS19c	rps19	Nymphaea sp. NY668	92
A0A8F0WLS2	unreviewed	A0A8F0WLS2_9MAGN	Large ribosomal subunit protein bL36c	rpl36	Nymphaea sp. NY701	37
A0A8F0WLS6	unreviewed	A0A8F0WLS6_9MAGN	Small ribosomal subunit protein uS4c	rps4	Nymphaea sp. NY590	201
A0A8F0WLT2	unreviewed	A0A8F0WLT2_9MAGN	Cytochrome c biogenesis protein CcsA	ccsA	Nymphaea sp. NY701	308
A0A8F0WLT3	unreviewed	A0A8F0WLT3_9MAGN	ATP synthase subunit b, chloroplastic (ATP synthase F(0) sector subunit b) (ATPase subunit I)	atpF	Nymphaea sp. NY701	184
A0A8F0WLT7	unreviewed	A0A8F0WLT7_9MAGN	Large ribosomal subunit protein uL23c	rpl23	Nymphaea sp. NY701	93
A0A8F0WLU1	unreviewed	A0A8F0WLU1_9MAGN	Large ribosomal subunit protein uL2c	rpl2	Nymphaea sp. NY701	273
A0A8F0WLU3	unreviewed	A0A8F0WLU3_9MAGN	Photosystem I assembly protein Ycf3	ycf3	Nymphaea sp. NY701	168
A0A8F0WLV0	unreviewed	A0A8F0WLV0_9MAGN	Cytochrome b559 subunit beta (PSII reaction center subunit VI)	psbF	Nymphaea sp. NY701	39
A0A8F0WLW0	unreviewed	A0A8F0WLW0_9MAGN	Cytochrome b6-f complex subunit 4 (17 kDa polypeptide)	petD	Nymphaea sp. NY701	170
A0A8F0WLW9	unreviewed	A0A8F0WLW9_9MAGN	Large ribosomal subunit protein uL23c	rpl23	Nymphaea sp. NY590	93
A0A8F0WLX0	unreviewed	A0A8F0WLX0_9MAGN	Small ribosomal subunit protein uS7c	rps7	Nymphaea sp. NY701	155
A0A8F0WLY3	unreviewed	A0A8F0WLY3_9MAGN	DNA-directed RNA polymerase subunit beta (EC 2.7.7.6) (PEP) (Plastid-encoded RNA polymerase subunit beta) (RNA polymerase subunit beta)	rpoB	Nymphaea sp. NY668	1071
A0A8F0WM08	unreviewed	A0A8F0WM08_9MAGN	Small ribosomal subunit protein bS18c	rps18	Nymphaea sp. NY668	101
A0A8F0WM19	unreviewed	A0A8F0WM19_9MAGN	Large ribosomal subunit protein uL14c	rpl14	Nymphaea sp. NY668	122
A0A8F0WM43	unreviewed	A0A8F0WM43_9MAGN	Small ribosomal subunit protein bS16c	rps16	Nymphaea sp. NY701	86
A0A8F0WM49	unreviewed	A0A8F0WM49_9MAGN	Photosystem I assembly protein Ycf4	ycf4	Nymphaea amazonum	184
A0A8F0WM53	unreviewed	A0A8F0WM53_9MAGN	Photosystem II reaction center protein Z (PSII-Z)	psbZ	Nymphaea sp. NY701	62
A0A8F0WM65	unreviewed	A0A8F0WM65_9MAGN	Small ribosomal subunit protein uS19c	rps19	Nymphaea amazonum	92
A0A8F0WM71	unreviewed	A0A8F0WM71_9MAGN	Potassium/proton antiporter CemA (Chloroplast envelope membrane protein A) (CemA)	cemA	Nymphaea sp. NY701	229
A0A8F0WM80	unreviewed	A0A8F0WM80_9MAGN	Small ribosomal subunit protein uS15c	rps15	Nymphaea amazonum	87
A0A8F0WM81	unreviewed	A0A8F0WM81_9MAGN	Photosystem II reaction center protein T (PSII-T)	psbT	Nymphaea sp. NY701	35
A0A8F0WM86	unreviewed	A0A8F0WM86_9MAGN	ATP synthase subunit b, chloroplastic (ATP synthase F(0) sector subunit b) (ATPase subunit I)	atpF	Nymphaea conardii	184
A0A8F0WM93	unreviewed	A0A8F0WM93_9MAGN	Photosystem I assembly protein Ycf3	ycf3	Nymphaea conardii	168
A0A8F0WMA4	unreviewed	A0A8F0WMA4_9MAGN	Cytochrome b559 subunit beta (PSII reaction center subunit VI)	psbF	Nymphaea conardii	39
A0A8F0WMB0	unreviewed	A0A8F0WMB0_9MAGN	Small ribosomal subunit protein uS15c	rps15	Nymphaea sp. NY701	87
A0A8F0WMB6	unreviewed	A0A8F0WMB6_9MAGN	Cytochrome b6-f complex subunit 4 (17 kDa polypeptide)	petD	Nymphaea conardii	170
A0A8F0WMD3	unreviewed	A0A8F0WMD3_9MAGN	Large ribosomal subunit protein uL23c	rpl23	Nymphaea conardii	93
A0A8F0WMF8	unreviewed	A0A8F0WMF8_9MAGN	ATP synthase epsilon chain, chloroplastic (ATP synthase F1 sector epsilon subunit) (F-ATPase epsilon subunit)	atpE	Nymphaea glandulifera	134
A0A8F0WMG6	unreviewed	A0A8F0WMG6_9MAGN	Large ribosomal subunit protein bL33c	rpl33	Nymphaea glandulifera	68
A0A8F0WMH6	unreviewed	A0A8F0WMH6_9MAGN	Small ribosomal subunit protein uS8c	rps8	Nymphaea glandulifera	132
A0A8F0WML1	unreviewed	A0A8F0WML1_9MAGN	Photosystem I assembly protein Ycf4	ycf4	Nymphaea gracilis	184
A0A8F0WMM3	unreviewed	A0A8F0WMM3_9MAGN	Photosystem II CP47 reaction center protein (PSII 47 kDa protein) (Protein CP-47)	psbB	Nymphaea gracilis	508
A0A8F0WMN0	unreviewed	A0A8F0WMN0_9MAGN	Small ribosomal subunit protein uS19c	rps19	Nymphaea gracilis	92
A0A8F0WMP8	unreviewed	A0A8F0WMP8_9MAGN	ATP synthase subunit b, chloroplastic (ATP synthase F(0) sector subunit b) (ATPase subunit I)	atpF	Nymphaea heudelotii	184
A0A8F0WMQ7	unreviewed	A0A8F0WMQ7_9MAGN	Photosystem I assembly protein Ycf3	ycf3	Nymphaea heudelotii	168
A0A8F0WMQ9	unreviewed	A0A8F0WMQ9_9MAGN	Cytochrome b559 subunit beta (PSII reaction center subunit VI)	psbF	Nymphaea heudelotii	39
A0A8F0WMS1	unreviewed	A0A8F0WMS1_9MAGN	Cytochrome b6-f complex subunit 4 (17 kDa polypeptide)	petD	Nymphaea heudelotii	170
A0A8F0WMT0	unreviewed	A0A8F0WMT0_9MAGN	Small ribosomal subunit protein uS7c	rps7	Nymphaea heudelotii	155
A0A8F0WMT9	unreviewed	A0A8F0WMT9_9MAGN	Protein Ycf2	ycf2	Nymphaea heudelotii	2252
A0A8F0WMW4	unreviewed	A0A8F0WMW4_9MAGN	Large ribosomal subunit protein bL33c	rpl33	Nymphaea immutabilis	68
A0A8F0WMX3	unreviewed	A0A8F0WMX3_9MAGN	Small ribosomal subunit protein uS8c	rps8	Nymphaea immutabilis	132
A0A8F0WMY8	unreviewed	A0A8F0WMY8_9MAGN	Maturase K (Intron maturase)	matK	Nymphaea rudgeana	507
A0A8F0WN03	unreviewed	A0A8F0WN03_9MAGN	Photosystem I assembly protein Ycf4	ycf4	Nymphaea rudgeana	184
A0A8F0WN13	unreviewed	A0A8F0WN13_9MAGN	Photosystem II CP47 reaction center protein (PSII 47 kDa protein) (Protein CP-47)	psbB	Nymphaea rudgeana	508
A0A8F0WN23	unreviewed	A0A8F0WN23_9MAGN	Small ribosomal subunit protein uS19c	rps19	Nymphaea rudgeana	92
A0A8F0WN29	unreviewed	A0A8F0WN29_9MAGN	Small ribosomal subunit protein uS15c	rps15	Nymphaea rudgeana	87
A0A8F0WN36	unreviewed	A0A8F0WN36_9MAGN	ATP synthase subunit b, chloroplastic (ATP synthase F(0) sector subunit b) (ATPase subunit I)	atpF	Nymphaea tenerinervia	184
A0A8F0WN47	unreviewed	A0A8F0WN47_9MAGN	Photosystem I assembly protein Ycf3	ycf3	Nymphaea tenerinervia	168
A0A8F0WN57	unreviewed	A0A8F0WN57_9MAGN	Cytochrome b559 subunit beta (PSII reaction center subunit VI)	psbF	Nymphaea tenerinervia	39
A0A8F0WN64	unreviewed	A0A8F0WN64_9MAGN	Cytochrome b6-f complex subunit 4 (17 kDa polypeptide)	petD	Nymphaea tenerinervia	170
A0A8F0WN86	unreviewed	A0A8F0WN86_9MAGN	Large ribosomal subunit protein uL23c	rpl23	Nymphaea tenerinervia	93
A0A8F0WNA6	unreviewed	A0A8F0WNA6_9MAGN	ATP synthase epsilon chain, chloroplastic (ATP synthase F1 sector epsilon subunit) (F-ATPase epsilon subunit)	atpE	Nymphaea sp. NY566	134
A0A8F0WNB9	unreviewed	A0A8F0WNB9_9MAGN	Large ribosomal subunit protein bL33c	rpl33	Nymphaea sp. NY566	68
A0A8F0WNC7	unreviewed	A0A8F0WNC7_9MAGN	Small ribosomal subunit protein uS8c	rps8	Nymphaea sp. NY566	132
A0A8F0WNE8	unreviewed	A0A8F0WNE8_9MAGN	Maturase K (Intron maturase)	matK	Nymphaea sp. NY590	507
A0A8F0WNG5	unreviewed	A0A8F0WNG5_9MAGN	Photosystem I assembly protein Ycf4	ycf4	Nymphaea sp. NY590	184
A0A8F0WNH3	unreviewed	A0A8F0WNH3_9MAGN	Photosystem II CP47 reaction center protein (PSII 47 kDa protein) (Protein CP-47)	psbB	Nymphaea sp. NY590	508
A0A8F0WNH8	unreviewed	A0A8F0WNH8_9MAGN	Small ribosomal subunit protein uS19c	rps19	Nymphaea sp. NY590	92
A0A8F0WNJ2	unreviewed	A0A8F0WNJ2_9MAGN	ATP synthase subunit b, chloroplastic (ATP synthase F(0) sector subunit b) (ATPase subunit I)	atpF	Nymphaea sp. NY668	184
A0A8F0WNK1	unreviewed	A0A8F0WNK1_9MAGN	Photosystem I assembly protein Ycf3	ycf3	Nymphaea sp. NY668	168
A0A8F0WNL2	unreviewed	A0A8F0WNL2_9MAGN	Cytochrome b559 subunit beta (PSII reaction center subunit VI)	psbF	Nymphaea sp. NY668	39
A0A8F0WNM0	unreviewed	A0A8F0WNM0_9MAGN	Cytochrome b6-f complex subunit 4 (17 kDa polypeptide)	petD	Nymphaea sp. NY668	170
A0A8F0WNN0	unreviewed	A0A8F0WNN0_9MAGN	Small ribosomal subunit protein uS7c	rps7	Nymphaea sp. NY668	155
A0A8F0WNR2	unreviewed	A0A8F0WNR2_9MAGN	ATP synthase epsilon chain, chloroplastic (ATP synthase F1 sector epsilon subunit) (F-ATPase epsilon subunit)	atpE	Nymphaea sp. NY701	134
A0A8F0WNS1	unreviewed	A0A8F0WNS1_9MAGN	Large ribosomal subunit protein bL33c	rpl33	Nymphaea sp. NY701	68
A0A8F0WNS4	unreviewed	A0A8F0WNS4_9MAGN	Small ribosomal subunit protein uS8c	rps8	Nymphaea sp. NY701	132
A0A8F1B944	unreviewed	A0A8F1B944_9MAGN	Small ribosomal subunit protein bS16c	rps16	Nymphaea amazonum	86
A0A8F1B950	unreviewed	A0A8F1B950_9MAGN	Photosystem II reaction center protein Z (PSII-Z)	psbZ	Nymphaea amazonum	62
A0A8F1B955	unreviewed	A0A8F1B955_9MAGN	Potassium/proton antiporter CemA (Chloroplast envelope membrane protein A) (CemA)	cemA	Nymphaea amazonum	229
A0A8F1B971	unreviewed	A0A8F1B971_9MAGN	Protein TIC 214 (Translocon at the inner envelope membrane of chloroplasts 214)	ycf1 TIC214	Nymphaea amazonum	1955
A0A8F1B983	unreviewed	A0A8F1B983_9MAGN	Small ribosomal subunit protein uS4c	rps4	Nymphaea conardii	201
A0A8F1B9A6	unreviewed	A0A8F1B9A6_9MAGN	Photosystem II reaction center protein K (PSII-K)	psbK	Nymphaea amazonum	61
A0A8F1B9B0	unreviewed	A0A8F1B9B0_9MAGN	DNA-directed RNA polymerase subunit beta (EC 2.7.7.6) (PEP) (Plastid-encoded RNA polymerase subunit beta) (RNA polymerase subunit beta)	rpoB	Nymphaea glandulifera	1071
A0A8F1B9C2	unreviewed	A0A8F1B9C2_9MAGN	Protein PsbN	psbN	Nymphaea amazonum	43
A0A8F1B9C4	unreviewed	A0A8F1B9C4_9MAGN	Small ribosomal subunit protein bS18c	rps18	Nymphaea glandulifera	101
A0A8F1B9C8	unreviewed	A0A8F1B9C8_9MAGN	Large ribosomal subunit protein uL14c	rpl14	Nymphaea glandulifera	122
A0A8F1B9D3	unreviewed	A0A8F1B9D3_9MAGN	Small ribosomal subunit protein uS7c	rps7	Nymphaea amazonum	155
A0A8F1B9D7	unreviewed	A0A8F1B9D7_9MAGN	Small ribosomal subunit protein bS16c	rps16	Nymphaea gracilis	86
A0A8F1B9E1	unreviewed	A0A8F1B9E1_9MAGN	ATP synthase subunit a, chloroplastic (ATP synthase F0 sector subunit a) (F-ATPase subunit IV)	atpI	Nymphaea conardii	248
A0A8F1B9E2	unreviewed	A0A8F1B9E2_9MAGN	Photosystem II reaction center protein Z (PSII-Z)	psbZ	Nymphaea gracilis	62
A0A8F1B9E7	unreviewed	A0A8F1B9E7_9MAGN	Potassium/proton antiporter CemA (Chloroplast envelope membrane protein A) (CemA)	cemA	Nymphaea gracilis	229
A0A8F1B9F1	unreviewed	A0A8F1B9F1_9MAGN	Cytochrome b6-f complex subunit 6 (Cytochrome b6-f complex subunit PetL) (Cytochrome b6-f complex subunit VI)	petL	Nymphaea conardii	31
A0A8F1B9F2	unreviewed	A0A8F1B9F2_9MAGN	Photosystem II reaction center protein T (PSII-T)	psbT	Nymphaea gracilis	35
A0A8F1B9F6	unreviewed	A0A8F1B9F6_9MAGN	Small ribosomal subunit protein uS11c	rps11	Nymphaea conardii	138
A0A8F1B9G1	unreviewed	A0A8F1B9G1_9MAGN	Cytochrome c biogenesis protein CcsA	ccsA	Nymphaea conardii	308
A0A8F1B9G3	unreviewed	A0A8F1B9G3_9MAGN	Small ribosomal subunit protein uS15c	rps15	Nymphaea gracilis	87
A0A8F1B9H1	unreviewed	A0A8F1B9H1_9MAGN	Small ribosomal subunit protein uS4c	rps4	Nymphaea heudelotii	201
A0A8F1B9H3	unreviewed	A0A8F1B9H3_9MAGN	Cytochrome b6-f complex subunit 8 (Cytochrome b6-f complex subunit PetN) (Cytochrome b6-f complex subunit VIII)	petN	Nymphaea glandulifera	29
A0A8F1B9I6	unreviewed	A0A8F1B9I6_9MAGN	Large ribosomal subunit protein uL23c	rpl23	Nymphaea heudelotii	93
A0A8F1B9I7	unreviewed	A0A8F1B9I7_9MAGN	Large ribosomal subunit protein bL20c	rpl20	Nymphaea glandulifera	115
A0A8F1B9J1	unreviewed	A0A8F1B9J1_9MAGN	DNA-directed RNA polymerase subunit beta (EC 2.7.7.6) (PEP) (Plastid-encoded RNA polymerase subunit beta) (RNA polymerase subunit beta)	rpoB	Nymphaea immutabilis	1071
A0A8F1B9J2	unreviewed	A0A8F1B9J2_9MAGN	Large ribosomal subunit protein uL16c	rpl16	Nymphaea glandulifera	135
A0A8F1B9J6	unreviewed	A0A8F1B9J6_9MAGN	ATP synthase subunit beta (EC 7.1.2.2)	atpB	Nymphaea immutabilis	498
A0A8F1B9J7	unreviewed	A0A8F1B9J7_9MAGN	NAD(P)H-quinone oxidoreductase subunit 6, chloroplastic (EC 7.1.1.-)	ndhG	Nymphaea glandulifera	177
A0A8F1B9K1	unreviewed	A0A8F1B9K1_9MAGN	Photosystem II reaction center protein K (PSII-K)	psbK	Nymphaea gracilis	61
A0A8F1B9K2	unreviewed	A0A8F1B9K2_9MAGN	Small ribosomal subunit protein bS18c	rps18	Nymphaea immutabilis	101
A0A8F1B9K5	unreviewed	A0A8F1B9K5_9MAGN	Small ribosomal subunit protein uS14c	rps14	Nymphaea gracilis	100
A0A8F1B9K9	unreviewed	A0A8F1B9K9_9MAGN	Cytochrome f	petA	Nymphaea gracilis	322
A0A8F1B9L3	unreviewed	A0A8F1B9L3_9MAGN	Small ribosomal subunit protein bS16c	rps16	Nymphaea rudgeana	86
A0A8F1B9L5	unreviewed	A0A8F1B9L5_9MAGN	Protein PsbN	psbN	Nymphaea gracilis	43
A0A8F1B9L8	unreviewed	A0A8F1B9L8_9MAGN	Photosystem II reaction center protein Z (PSII-Z)	psbZ	Nymphaea rudgeana	62
A0A8F1B9M0	unreviewed	A0A8F1B9M0_9MAGN	Large ribosomal subunit protein uL23c	rpl23	Nymphaea gracilis	93
A0A8F1B9M2	unreviewed	A0A8F1B9M2_9MAGN	Potassium/proton antiporter CemA (Chloroplast envelope membrane protein A) (CemA)	cemA	Nymphaea rudgeana	229
A0A8F1B9M3	unreviewed	A0A8F1B9M3_9MAGN	Protein TIC 214 (Translocon at the inner envelope membrane of chloroplasts 214)	ycf1 TIC214	Nymphaea gracilis	1949
A0A8F1B9M7	unreviewed	A0A8F1B9M7_9MAGN	Photosystem II reaction center protein T (PSII-T)	psbT	Nymphaea rudgeana	35
A0A8F1B9N0	unreviewed	A0A8F1B9N0_9MAGN	ATP synthase subunit a, chloroplastic (ATP synthase F0 sector subunit a) (F-ATPase subunit IV)	atpI	Nymphaea heudelotii	248
A0A8F1B9N2	unreviewed	A0A8F1B9N2_9MAGN	Large ribosomal subunit protein uL2c	rpl2	Nymphaea rudgeana	273
A0A8F1B9N7	unreviewed	A0A8F1B9N7_9MAGN	Protein TIC 214 (Translocon at the inner envelope membrane of chloroplasts 214)	ycf1 TIC214	Nymphaea rudgeana	1899
A0A8F1B9N9	unreviewed	A0A8F1B9N9_9MAGN	Cytochrome b6-f complex subunit 6 (Cytochrome b6-f complex subunit PetL) (Cytochrome b6-f complex subunit VI)	petL	Nymphaea heudelotii	31
A0A8F1B9P3	unreviewed	A0A8F1B9P3_9MAGN	Small ribosomal subunit protein uS11c	rps11	Nymphaea heudelotii	138
A0A8F1B9P9	unreviewed	A0A8F1B9P9_9MAGN	Small ribosomal subunit protein uS4c	rps4	Nymphaea tenerinervia	201
A0A8F1B9Q4	unreviewed	A0A8F1B9Q4_9MAGN	Photosystem II reaction center protein I (PSII-I) (PSII 4.8 kDa protein)	psbI	Nymphaea amazonum	36
A0A8F1B9Q5	unreviewed	A0A8F1B9Q5_9MAGN	Large ribosomal subunit protein uL2c	rpl2	Nymphaea heudelotii	273
A0A8F1B9Q9	unreviewed	A0A8F1B9Q9_9MAGN	Cytochrome b6-f complex subunit 8 (Cytochrome b6-f complex subunit PetN) (Cytochrome b6-f complex subunit VIII)	petN	Nymphaea immutabilis	29
A0A8F1B9R5	unreviewed	A0A8F1B9R5_9MAGN	Photosystem II reaction center protein J (PSII-J)	psbJ	Nymphaea amazonum	40
A0A8F1B9R8	unreviewed	A0A8F1B9R8_9MAGN	Large ribosomal subunit protein uL2c	rpl2	Nymphaea tenerinervia	273
A0A8F1B9R9	unreviewed	A0A8F1B9R9_9MAGN	50S ribosomal protein L20	rpl20	Nymphaea immutabilis	115
A0A8F1B9S3	unreviewed	A0A8F1B9S3_9MAGN	DNA-directed RNA polymerase subunit beta (EC 2.7.7.6) (PEP) (Plastid-encoded RNA polymerase subunit beta) (RNA polymerase subunit beta)	rpoB	Nymphaea sp. NY566	1071
A0A8F1B9S9	unreviewed	A0A8F1B9S9_9MAGN	NAD(P)H-quinone oxidoreductase subunit 6, chloroplastic (NAD(P)H dehydrogenase subunit 6) (NADH-plastoquinone oxidoreductase subunit 6)	ndhG	Nymphaea immutabilis	177
A0A8F1B9T3	unreviewed	A0A8F1B9T3_9MAGN	Small ribosomal subunit protein bS18c	rps18	Nymphaea sp. NY566	101
A0A8F1B9T4	unreviewed	A0A8F1B9T4_9MAGN	Photosystem II reaction center protein K (PSII-K)	psbK	Nymphaea rudgeana	61
A0A8F1B9T5	unreviewed	A0A8F1B9T5_9MAGN	Small ribosomal subunit protein uS2c	rps2	Nymphaea conardii	236
A0A8F1B9T7	unreviewed	A0A8F1B9T7_9MAGN	Large ribosomal subunit protein uL14c	rpl14	Nymphaea sp. NY566	122
A0A8F1B9T9	unreviewed	A0A8F1B9T9_9MAGN	Small ribosomal subunit protein uS14c	rps14	Nymphaea rudgeana	100
A0A8F1B9U4	unreviewed	A0A8F1B9U4_9MAGN	Cytochrome f	petA	Nymphaea rudgeana	322
A0A8F1B9U5	unreviewed	A0A8F1B9U5_9MAGN	Cytochrome b6-f complex subunit 5 (Cytochrome b6-f complex subunit PetG) (Cytochrome b6-f complex subunit V)	petG	Nymphaea conardii	37
A0A8F1B9U6	unreviewed	A0A8F1B9U6_9MAGN	Small ribosomal subunit protein bS16c	rps16	Nymphaea sp. NY590	86
A0A8F1B9U8	unreviewed	A0A8F1B9U8_9MAGN	Protein PsbN	psbN	Nymphaea rudgeana	43
A0A8F1B9U9	unreviewed	A0A8F1B9U9_9MAGN	Photosystem II reaction center protein L (PSII-L)	psbL	Nymphaea amazonum	43
A0A8F1B9V0	unreviewed	A0A8F1B9V0_9MAGN	Large ribosomal subunit protein bL36c	rpl36	Nymphaea conardii	37
A0A8F1B9V1	unreviewed	A0A8F1B9V1_9MAGN	Photosystem II reaction center protein Z (PSII-Z)	psbZ	Nymphaea sp. NY590	62
A0A8F1B9V3	unreviewed	A0A8F1B9V3_9MAGN	Large ribosomal subunit protein uL23c	rpl23	Nymphaea rudgeana	93
A0A8F1B9V5	unreviewed	A0A8F1B9V5_9MAGN	NAD(P)H-quinone oxidoreductase chain 4, chloroplastic (EC 7.1.1.-) (NAD(P)H dehydrogenase, chain 4) (NADH-plastoquinone oxidoreductase chain 4)	ndhD	Nymphaea conardii	500
A0A8F1B9V6	unreviewed	A0A8F1B9V6_9MAGN	Potassium/proton antiporter CemA (Chloroplast envelope membrane protein A) (CemA)	cemA	Nymphaea sp. NY590	229
A0A8F1B9V9	unreviewed	A0A8F1B9V9_9MAGN	Small ribosomal subunit protein uS12c	rps12	Nymphaea glandulifera	123
A0A8F1B9W1	unreviewed	A0A8F1B9W1_9MAGN	Photosystem II reaction center protein T (PSII-T)	psbT	Nymphaea sp. NY590	35
A0A8F1B9W3	unreviewed	A0A8F1B9W3_9MAGN	ATP synthase subunit a, chloroplastic (ATP synthase F0 sector subunit a) (F-ATPase subunit IV)	atpI	Nymphaea tenerinervia	248
A0A8F1B9W4	unreviewed	A0A8F1B9W4_9MAGN	Photosystem II reaction center protein M (PSII-M)	psbM	Nymphaea glandulifera	34
A0A8F1B9W6	unreviewed	A0A8F1B9W6_9MAGN	Large ribosomal subunit protein uL2c	rpl2	Nymphaea sp. NY590	273
A0A8F1B9X0	unreviewed	A0A8F1B9X0_9MAGN	Cytochrome b6-f complex subunit 6 (Cytochrome b6-f complex subunit PetL) (Cytochrome b6-f complex subunit VI)	petL	Nymphaea tenerinervia	31
A0A8F1B9X1	unreviewed	A0A8F1B9X1_9MAGN	Small ribosomal subunit protein uS15c	rps15	Nymphaea sp. NY590	87
A0A8F1B9X5	unreviewed	A0A8F1B9X5_9MAGN	Small ribosomal subunit protein uS11c	rps11	Nymphaea tenerinervia	138
A0A8F1B9Y0	unreviewed	A0A8F1B9Y0_9MAGN	Small ribosomal subunit protein uS4c	rps4	Nymphaea sp. NY668	201
A0A8F1B9Y1	unreviewed	A0A8F1B9Y1_9MAGN	Cytochrome c biogenesis protein CcsA	ccsA	Nymphaea tenerinervia	308
A0A8F1B9Y2	unreviewed	A0A8F1B9Y2_9MAGN	Small ribosomal subunit protein uS3c	rps3	Nymphaea glandulifera	218
A0A8F1B9Y4	unreviewed	A0A8F1B9Y4_9MAGN	Photosystem I reaction center subunit IX (PSI-J)	psaJ	Nymphaea conardii	44
A0A8F1B9Y5	unreviewed	A0A8F1B9Y5_9MAGN	Protein Ycf2	ycf2	Nymphaea tenerinervia	2253
A0A8F1B9Y9	unreviewed	A0A8F1B9Y9_9MAGN	Translation initiation factor IF-1, chloroplastic	infA	Nymphaea conardii	77
A0A8F1B9Z1	unreviewed	A0A8F1B9Z1_9MAGN	Cytochrome b6-f complex subunit 8 (Cytochrome b6-f complex subunit PetN) (Cytochrome b6-f complex subunit VIII)	petN	Nymphaea sp. NY566	29
A0A8F1B9Z2	unreviewed	A0A8F1B9Z2_9MAGN	Photosystem II reaction center protein I (PSII-I) (PSII 4.8 kDa protein)	psbI	Nymphaea gracilis	36
A0A8F1BA00	unreviewed	A0A8F1BA00_9MAGN	Large ribosomal subunit protein uL23c	rpl23	Nymphaea sp. NY668	93
A0A8F1BA01	unreviewed	A0A8F1BA01_9MAGN	Large ribosomal subunit protein bL20c	rpl20	Nymphaea sp. NY566	115
A0A8F1BA02	unreviewed	A0A8F1BA02_9MAGN	Photosystem II reaction center protein J (PSII-J)	psbJ	Nymphaea gracilis	40
A0A8F1BA03	unreviewed	A0A8F1BA03_9MAGN	DNA-directed RNA polymerase subunit beta (EC 2.7.7.6) (PEP) (Plastid-encoded RNA polymerase subunit beta) (RNA polymerase subunit beta)	rpoB	Nymphaea sp. NY701	1071
A0A8F1BA06	unreviewed	A0A8F1BA06_9MAGN	Large ribosomal subunit protein uL16c	rpl16	Nymphaea sp. NY566	135
A0A8F1BA07	unreviewed	A0A8F1BA07_9MAGN	Photosystem II reaction center protein H (PSII-H)	psbH	Nymphaea gracilis	73
A0A8F1BA09	unreviewed	A0A8F1BA09_9MAGN	Photosystem I reaction center subunit VIII (PSI-I)	psaI	Nymphaea amazonum	36
A0A8F1BA10	unreviewed	A0A8F1BA10_9MAGN	Protein Ycf2	ycf2	Nymphaea gracilis	2252
A0A8F1BA11	unreviewed	A0A8F1BA11_9MAGN	NAD(P)H-quinone oxidoreductase subunit 6, chloroplastic (EC 7.1.1.-)	ndhG	Nymphaea sp. NY566	177
A0A8F1BA12	unreviewed	A0A8F1BA12_9MAGN	Photosystem I reaction center subunit VIII (PSI-I)	psaI	Nymphaea glandulifera	36
A0A8F1BA13	unreviewed	A0A8F1BA13_9MAGN	Small ribosomal subunit protein bS18c	rps18	Nymphaea sp. NY701	101
A0A8F1BA15	unreviewed	A0A8F1BA15_9MAGN	Photosystem II reaction center protein K (PSII-K)	psbK	Nymphaea sp. NY590	61
A0A8F1BA17	unreviewed	A0A8F1BA17_9MAGN	Large ribosomal subunit protein uL14c	rpl14	Nymphaea sp. NY701	122
A0A8F1BA19	unreviewed	A0A8F1BA19_9MAGN	Large ribosomal subunit protein uL22c	rpl22	Nymphaea amazonum	125
A0A8F1BA20	unreviewed	A0A8F1BA20_9MAGN	Small ribosomal subunit protein uS14c	rps14	Nymphaea sp. NY590	100
A0A8F1BA21	unreviewed	A0A8F1BA21_9MAGN	Small ribosomal subunit protein uS2c	rps2	Nymphaea heudelotii	236
A0A8F1BA23	unreviewed	A0A8F1BA23_9MAGN	Large ribosomal subunit protein uL22c	rpl22	Nymphaea glandulifera	125
A0A8F1BA24	unreviewed	A0A8F1BA24_9MAGN	Cytochrome f	petA	Nymphaea sp. NY590	322
A0A8F1BA29	unreviewed	A0A8F1BA29_9MAGN	Protein PsbN	psbN	Nymphaea sp. NY590	43
A0A8F1BA30	unreviewed	A0A8F1BA30_9MAGN	Cytochrome b6-f complex subunit 5 (Cytochrome b6-f complex subunit PetG) (Cytochrome b6-f complex subunit V)	petG	Nymphaea heudelotii	37
A0A8F1BA35	unreviewed	A0A8F1BA35_9MAGN	Large ribosomal subunit protein bL36c	rpl36	Nymphaea heudelotii	37
A0A8F1BA39	unreviewed	A0A8F1BA39_9MAGN	Cytochrome c biogenesis protein CcsA	ccsA	Nymphaea heudelotii	308
A0A8F1BA40	unreviewed	A0A8F1BA40_9MAGN	Protein TIC 214 (Translocon at the inner envelope membrane of chloroplasts 214)	ycf1 TIC214	Nymphaea sp. NY590	1954
A0A8F1BA41	unreviewed	A0A8F1BA41_9MAGN	Photosystem II reaction center protein L (PSII-L)	psbL	Nymphaea gracilis	43
A0A8F1BA42	unreviewed	A0A8F1BA42_9MAGN	Photosystem II reaction center protein L (PSII-L)	psbL	Nymphaea conardii	43
A0A8F1BA46	unreviewed	A0A8F1BA46_9MAGN	ATP synthase subunit a, chloroplastic (ATP synthase F0 sector subunit a) (F-ATPase subunit IV)	atpI	Nymphaea sp. NY668	248
A0A8F1BA50	unreviewed	A0A8F1BA50_9MAGN	Photosystem II reaction center protein M (PSII-M)	psbM	Nymphaea immutabilis	34
A0A8F1BA56	unreviewed	A0A8F1BA56_9MAGN	Cytochrome b6-f complex subunit 6 (Cytochrome b6-f complex subunit PetL) (Cytochrome b6-f complex subunit VI)	petL	Nymphaea sp. NY668	31
A0A8F1BA57	unreviewed	A0A8F1BA57_9MAGN	Protein Ycf2	ycf2	Nymphaea conardii	2253
A0A8F1BA61	unreviewed	A0A8F1BA61_9MAGN	Small ribosomal subunit protein uS11c	rps11	Nymphaea sp. NY668	138
A0A8F1BA65	unreviewed	A0A8F1BA65_9MAGN	Small ribosomal subunit protein uS3c	rps3	Nymphaea immutabilis	218
A0A8F1BA68	unreviewed	A0A8F1BA68_9MAGN	Photosystem I reaction center subunit IX (PSI-J)	psaJ	Nymphaea heudelotii	44
A0A8F1BA72	unreviewed	A0A8F1BA72_9MAGN	Translation initiation factor IF-1, chloroplastic	infA	Nymphaea heudelotii	77
A0A8F1BA74	unreviewed	A0A8F1BA74_9MAGN	Photosystem II reaction center protein I (PSII-I) (PSII 4.8 kDa protein)	psbI	Nymphaea rudgeana	36
A0A8F1BA75	unreviewed	A0A8F1BA75_9MAGN	Cytochrome b6-f complex subunit 8 (Cytochrome b6-f complex subunit PetN) (Cytochrome b6-f complex subunit VIII)	petN	Nymphaea sp. NY701	29
A0A8F1BA77	unreviewed	A0A8F1BA77_9MAGN	Photosystem I reaction center subunit IX (PSI-J)	psaJ	Nymphaea glandulifera	44
A0A8F1BA79	unreviewed	A0A8F1BA79_9MAGN	NAD(P)H-quinone oxidoreductase chain 4, chloroplastic (EC 7.1.1.-) (NAD(P)H dehydrogenase, chain 4) (NADH-plastoquinone oxidoreductase chain 4)	ndhD	Nymphaea heudelotii	500
A0A8F1BA83	unreviewed	A0A8F1BA83_9MAGN	Translation initiation factor IF-1, chloroplastic	infA	Nymphaea glandulifera	77
A0A8F1BA84	unreviewed	A0A8F1BA84_9MAGN	Photosystem II reaction center protein J (PSII-J)	psbJ	Nymphaea rudgeana	40
A0A8F1BA85	unreviewed	A0A8F1BA85_9MAGN	Large ribosomal subunit protein bL20c	rpl20	Nymphaea sp. NY701	115
A0A8F1BA87	unreviewed	A0A8F1BA87_9MAGN	NAD(P)H-quinone oxidoreductase chain 4, chloroplastic (EC 7.1.1.-) (NAD(P)H dehydrogenase, chain 4) (NADH-plastoquinone oxidoreductase chain 4)	ndhD	Nymphaea glandulifera	500
A0A8F1BA88	unreviewed	A0A8F1BA88_9MAGN	Photosystem II reaction center protein H (PSII-H)	psbH	Nymphaea rudgeana	73
A0A8F1BA90	unreviewed	A0A8F1BA90_9MAGN	Large ribosomal subunit protein uL16c	rpl16	Nymphaea sp. NY701	135
A0A8F1BA91	unreviewed	A0A8F1BA91_9MAGN	Photosystem I reaction center subunit VIII (PSI-I)	psaI	Nymphaea immutabilis	36
A0A8F1BA95	unreviewed	A0A8F1BA95_9MAGN	NAD(P)H-quinone oxidoreductase subunit 6, chloroplastic (EC 7.1.1.-)	ndhG	Nymphaea sp. NY701	177
A0A8F1BAA1	unreviewed	A0A8F1BAA1_9MAGN	Photosystem I reaction center subunit VIII (PSI-I)	psaI	Nymphaea gracilis	36
A0A8F1BAA2	unreviewed	A0A8F1BAA2_9MAGN	Large ribosomal subunit protein uL22c	rpl22	Nymphaea immutabilis	125
A0A8F1BAA3	unreviewed	A0A8F1BAA3_9MAGN	Small ribosomal subunit protein uS2c	rps2	Nymphaea tenerinervia	236
A0A8F1BAB0	unreviewed	A0A8F1BAB0_9MAGN	Large ribosomal subunit protein uL22c	rpl22	Nymphaea gracilis	125
A0A8F1BAB2	unreviewed	A0A8F1BAB2_9MAGN	Cytochrome b6-f complex subunit 5 (Cytochrome b6-f complex subunit PetG) (Cytochrome b6-f complex subunit V)	petG	Nymphaea tenerinervia	37
A0A8F1BAB7	unreviewed	A0A8F1BAB7_9MAGN	Large ribosomal subunit protein bL36c	rpl36	Nymphaea tenerinervia	37
A0A8F1BAC1	unreviewed	A0A8F1BAC1_9MAGN	Photosystem II reaction center protein L (PSII-L)	psbL	Nymphaea rudgeana	43
A0A8F1BAC2	unreviewed	A0A8F1BAC2_9MAGN	NAD(P)H-quinone oxidoreductase chain 4, chloroplastic (EC 7.1.1.-) (NAD(P)H dehydrogenase, chain 4) (NADH-plastoquinone oxidoreductase chain 4)	ndhD	Nymphaea tenerinervia	500
A0A8F1BAC7	unreviewed	A0A8F1BAC7_9MAGN	Small ribosomal subunit protein uS12c	rps12	Nymphaea sp. NY566	123
A0A8F1BAD0	unreviewed	A0A8F1BAD0_9MAGN	Small ribosomal subunit protein uS7c	rps7	Nymphaea rudgeana	155
A0A8F1BAD1	unreviewed	A0A8F1BAD1_9MAGN	Photosystem II reaction center protein L (PSII-L)	psbL	Nymphaea heudelotii	43
A0A8F1BAD2	unreviewed	A0A8F1BAD2_9MAGN	Photosystem II reaction center protein M (PSII-M)	psbM	Nymphaea sp. NY566	34
A0A8F1BAD4	unreviewed	A0A8F1BAD4_9MAGN	Protein Ycf2	ycf2	Nymphaea rudgeana	2253
A0A8F1BAE5	unreviewed	A0A8F1BAE5_9MAGN	Small ribosomal subunit protein uS3c	rps3	Nymphaea sp. NY566	218
A0A8F1BAE8	unreviewed	A0A8F1BAE8_9MAGN	DNA-directed RNA polymerase (EC 2.7.7.6)	rpoC2	Nymphaea immutabilis	1398
A0A8F1BAE9	unreviewed	A0A8F1BAE9_9MAGN	Photosystem I reaction center subunit IX (PSI-J)	psaJ	Nymphaea tenerinervia	44
A0A8F1BAF4	unreviewed	A0A8F1BAF4_9MAGN	Photosystem II reaction center protein I (PSII-I) (PSII 4.8 kDa protein)	psbI	Nymphaea sp. NY590	36
A0A8F1BAF5	unreviewed	A0A8F1BAF5_9MAGN	Translation initiation factor IF-1, chloroplastic	infA	Nymphaea tenerinervia	77
A0A8F1BAF8	unreviewed	A0A8F1BAF8_9MAGN	Photosystem I reaction center subunit IX	psaJ	Nymphaea immutabilis	44
A0A8F1BAG3	unreviewed	A0A8F1BAG3_9MAGN	Translation initiation factor IF-1	infA	Nymphaea immutabilis	77
A0A8F1BAG4	unreviewed	A0A8F1BAG4_9MAGN	Photosystem II reaction center protein J (PSII-J)	psbJ	Nymphaea sp. NY590	40
A0A8F1BAG9	unreviewed	A0A8F1BAG9_9MAGN	Photosystem II reaction center protein H (PSII-H)	psbH	Nymphaea sp. NY590	73
A0A8F1BAH4	unreviewed	A0A8F1BAH4_9MAGN	Protein Ycf2	ycf2	Nymphaea sp. NY590	2247
A0A8F1BAH5	unreviewed	A0A8F1BAH5_9MAGN	Photosystem I reaction center subunit VIII (PSI-I)	psaI	Nymphaea sp. NY566	36
A0A8F1BAI1	unreviewed	A0A8F1BAI1_9MAGN	Photosystem I reaction center subunit VIII (PSI-I)	psaI	Nymphaea rudgeana	36
A0A8F1BAI3	unreviewed	A0A8F1BAI3_9MAGN	Small ribosomal subunit protein uS2c	rps2	Nymphaea sp. NY668	236
A0A8F1BAI4	unreviewed	A0A8F1BAI4_9MAGN	Large ribosomal subunit protein uL22c	rpl22	Nymphaea sp. NY566	125
A0A8F1BAJ0	unreviewed	A0A8F1BAJ0_9MAGN	Large ribosomal subunit protein uL22c	rpl22	Nymphaea rudgeana	125
A0A8F1BAJ3	unreviewed	A0A8F1BAJ3_9MAGN	Cytochrome b6-f complex subunit 5 (Cytochrome b6-f complex subunit PetG) (Cytochrome b6-f complex subunit V)	petG	Nymphaea sp. NY668	37
A0A8F1BAJ9	unreviewed	A0A8F1BAJ9_9MAGN	Large ribosomal subunit protein bL36c	rpl36	Nymphaea sp. NY668	37
A0A8F1BAK2	unreviewed	A0A8F1BAK2_9MAGN	Photosystem II reaction center protein L (PSII-L)	psbL	Nymphaea sp. NY590	43
A0A8F1BAK4	unreviewed	A0A8F1BAK4_9MAGN	Cytochrome c biogenesis protein CcsA	ccsA	Nymphaea sp. NY668	308
A0A8F1BAK7	unreviewed	A0A8F1BAK7_9MAGN	Small ribosomal subunit protein uS12c	rps12	Nymphaea sp. NY701	123
A0A8F1BAL0	unreviewed	A0A8F1BAL0_9MAGN	Photosystem II reaction center protein L (PSII-L)	psbL	Nymphaea tenerinervia	43
A0A8F1BAL2	unreviewed	A0A8F1BAL2_9MAGN	Photosystem II reaction center protein M (PSII-M)	psbM	Nymphaea sp. NY701	34
A0A8F1BAM0	unreviewed	A0A8F1BAM0_9MAGN	Small ribosomal subunit protein uS7c	rps7	Nymphaea tenerinervia	155
A0A8F1BAM7	unreviewed	A0A8F1BAM7_9MAGN	Small ribosomal subunit protein uS3c	rps3	Nymphaea sp. NY701	218
A0A8F1BAN1	unreviewed	A0A8F1BAN1_9MAGN	Photosystem I reaction center subunit IX (PSI-J)	psaJ	Nymphaea sp. NY668	44
A0A8F1BAN6	unreviewed	A0A8F1BAN6_9MAGN	Translation initiation factor IF-1, chloroplastic	infA	Nymphaea sp. NY668	77
A0A8F1BAN8	unreviewed	A0A8F1BAN8_9MAGN	Photosystem I reaction center subunit IX (PSI-J)	psaJ	Nymphaea sp. NY566	44
A0A8F1BAP0	unreviewed	A0A8F1BAP0_9MAGN	NAD(P)H-quinone oxidoreductase chain 4, chloroplastic (EC 7.1.1.-) (NAD(P)H dehydrogenase, chain 4) (NADH-plastoquinone oxidoreductase chain 4)	ndhD	Nymphaea sp. NY668	500
A0A8F1BAP2	unreviewed	A0A8F1BAP2_9MAGN	Translation initiation factor IF-1, chloroplastic	infA	Nymphaea sp. NY566	77
A0A8F1BAP7	unreviewed	A0A8F1BAP7_9MAGN	NAD(P)H-quinone oxidoreductase chain 4, chloroplastic (EC 7.1.1.-) (NAD(P)H dehydrogenase, chain 4) (NADH-plastoquinone oxidoreductase chain 4)	ndhD	Nymphaea sp. NY566	500
A0A8F1BAQ2	unreviewed	A0A8F1BAQ2_9MAGN	Photosystem I reaction center subunit VIII (PSI-I)	psaI	Nymphaea sp. NY701	36
A0A8F1BAR3	unreviewed	A0A8F1BAR3_9MAGN	Photosystem I reaction center subunit VIII (PSI-I)	psaI	Nymphaea sp. NY590	36
A0A8F1BAR5	unreviewed	A0A8F1BAR5_9MAGN	Large ribosomal subunit protein uL22c	rpl22	Nymphaea sp. NY701	125
A0A8F1BAS4	unreviewed	A0A8F1BAS4_9MAGN	Large ribosomal subunit protein uL22c	rpl22	Nymphaea sp. NY590	125
A0A8F1BAU5	unreviewed	A0A8F1BAU5_9MAGN	Photosystem II reaction center protein L (PSII-L)	psbL	Nymphaea sp. NY668	43
A0A8F1BAX2	unreviewed	A0A8F1BAX2_9MAGN	Photosystem I reaction center subunit IX (PSI-J)	psaJ	Nymphaea sp. NY701	44
A0A8F1BAX7	unreviewed	A0A8F1BAX7_9MAGN	Translation initiation factor IF-1, chloroplastic	infA	Nymphaea sp. NY701	77
A0A8F1BAY2	unreviewed	A0A8F1BAY2_9MAGN	NAD(P)H-quinone oxidoreductase chain 4, chloroplastic (EC 7.1.1.-) (NAD(P)H dehydrogenase, chain 4) (NADH-plastoquinone oxidoreductase chain 4)	ndhD	Nymphaea sp. NY701	500
A0A8F7KTS1	unreviewed	A0A8F7KTS1_9MAGN	Protein TIC 214 (Translocon at the inner envelope membrane of chloroplasts 214)	ycf1 TIC214	Nymphaea amazonum	1948
A0A8F7KTS8	unreviewed	A0A8F7KTS8_9MAGN	NAD(P)H-quinone oxidoreductase chain 4, chloroplastic (EC 7.1.1.-) (NAD(P)H dehydrogenase, chain 4) (NADH-plastoquinone oxidoreductase chain 4)	ndhD	Nymphaea amazonum	500
A0A8F7KTU4	unreviewed	A0A8F7KTU4_9MAGN	Small ribosomal subunit protein uS11c	rps11	Nymphaea amazonum	138
A0A8F7KTU5	unreviewed	A0A8F7KTU5_9MAGN	Large ribosomal subunit protein bL20c	rpl20	Nymphaea amazonum	115
A0A8F7KTV3	unreviewed	A0A8F7KTV3_9MAGN	Photosystem II reaction center protein K (PSII-K)	psbK	Nymphaea amazonum	61
A0A8F7KTW8	unreviewed	A0A8F7KTW8_9MAGN	Maturase K (Intron maturase)	matK	Nymphaea amazonum	513
A0A8F7KTX6	unreviewed	A0A8F7KTX6_9MAGN	Cytochrome b6-f complex subunit 4 (17 kDa polypeptide)	petD	Nymphaea amazonum	170
A0A8F7KTY9	unreviewed	A0A8F7KTY9_9MAGN	Large ribosomal subunit protein uL23c	rpl23	Nymphaea amazonum	93
A0A8F7KTZ1	unreviewed	A0A8F7KTZ1_9MAGN	Small ribosomal subunit protein uS19c	rps19	Nymphaea amazonum	92
A0A8F7KTZ9	unreviewed	A0A8F7KTZ9_9MAGN	Photosystem II reaction center protein L (PSII-L)	psbL	Nymphaea amazonum	38
A0A8F7KUC9	unreviewed	A0A8F7KUC9_9MAGN	Potassium/proton antiporter CemA (Chloroplast envelope membrane protein A) (CemA)	cemA	Nymphaea amazonum	229
A0A8F7KUP0	unreviewed	A0A8F7KUP0_9MAGN	Small ribosomal subunit protein uS2c	rps2	Nymphaea amazonum	236
A0A8F7KUQ1	unreviewed	A0A8F7KUQ1_9MAGN	Large ribosomal subunit protein uL14c	rpl14	Nymphaea amazonum	122
A0A8F7KUR1	unreviewed	A0A8F7KUR1_9MAGN	Large ribosomal subunit protein bL33c	rpl33	Nymphaea amazonum	68
A0A8F7KUS0	unreviewed	A0A8F7KUS0_9MAGN	Cytochrome b6-f complex subunit 6 (Cytochrome b6-f complex subunit PetL) (Cytochrome b6-f complex subunit VI)	petL	Nymphaea amazonum	31
A0A8F7KUT1	unreviewed	A0A8F7KUT1_9MAGN	Photosystem I assembly protein Ycf3	ycf3	Nymphaea amazonum	168
A0A8F7KUU1	unreviewed	A0A8F7KUU1_9MAGN	Large ribosomal subunit protein uL16c	rpl16	Nymphaea amazonum	135
A0A8F7KUW1	unreviewed	A0A8F7KUW1_9MAGN	Small ribosomal subunit protein uS14c	rps14	Nymphaea amazonum	100
A0A8F7KV09	unreviewed	A0A8F7KV09_9MAGN	Protein Ycf2	ycf2	Nymphaea amazonum	2252
A0A8F7KV18	unreviewed	A0A8F7KV18_9MAGN	Photosystem II CP47 reaction center protein (PSII 47 kDa protein) (Protein CP-47)	psbB	Nymphaea amazonum	508
A0A8F7KV83	unreviewed	A0A8F7KV83_9MAGN	Large ribosomal subunit protein uL2c	rpl2	Nymphaea amazonum	274
A0A8F7KV91	unreviewed	A0A8F7KV91_9MAGN	ATP synthase subunit a, chloroplastic (ATP synthase F0 sector subunit a) (F-ATPase subunit IV)	atpI	Nymphaea amazonum	248
A0A8F7KVA3	unreviewed	A0A8F7KVA3_9MAGN	Large ribosomal subunit protein uL22c	rpl22	Nymphaea amazonum	127
A0A8F7KVB4	unreviewed	A0A8F7KVB4_9MAGN	Photosystem II reaction center protein H (PSII-H)	psbH	Nymphaea amazonum	73
A0A8F7KVC3	unreviewed	A0A8F7KVC3_9MAGN	Photosystem II reaction center protein M (PSII-M)	psbM	Nymphaea amazonum	34
A0A8F7KVC4	unreviewed	A0A8F7KVC4_9MAGN	Cytochrome f	petA	Nymphaea amazonum	322
A0A8F7KVD2	unreviewed	A0A8F7KVD2_9MAGN	ATP synthase epsilon chain, chloroplastic (ATP synthase F1 sector epsilon subunit) (F-ATPase epsilon subunit)	atpE	Nymphaea amazonum	134
A0A8F7KVF2	unreviewed	A0A8F7KVF2_9MAGN	Photosystem I reaction center subunit VIII (PSI-I)	psaI	Nymphaea amazonum	36
A0A8F7KVP9	unreviewed	A0A8F7KVP9_9MAGN	Large ribosomal subunit protein uL14c	rpl14	Nymphaea amazonum	122
A0A8F7KW92	unreviewed	A0A8F7KW92_9MAGN	DNA-directed RNA polymerase subunit beta (EC 2.7.7.6) (PEP) (Plastid-encoded RNA polymerase subunit beta) (RNA polymerase subunit beta)	rpoB	Nymphaea amazonum	1071
A0A8F7KWB4	unreviewed	A0A8F7KWB4_9MAGN	Cytochrome c biogenesis protein CcsA	ccsA	Nymphaea amazonum	308
A0A8F7KWE3	unreviewed	A0A8F7KWE3_9MAGN	Photosystem II reaction center protein T (PSII-T)	psbT	Nymphaea amazonum	35
A0A8F7KWH2	unreviewed	A0A8F7KWH2_9MAGN	Small ribosomal subunit protein uS3c	rps3	Nymphaea amazonum	218
A0A8F7KWM5	unreviewed	A0A8F7KWM5_9MAGN	ATP synthase subunit a, chloroplastic (ATP synthase F0 sector subunit a) (F-ATPase subunit IV)	atpI	Nymphaea amazonum	248
A0A8F7KWP1	unreviewed	A0A8F7KWP1_9MAGN	Large ribosomal subunit protein uL22c	rpl22	Nymphaea amazonum	127
A0A8F7KWQ1	unreviewed	A0A8F7KWQ1_9MAGN	Photosystem II reaction center protein H (PSII-H)	psbH	Nymphaea amazonum	73
A0A8F7PXM5	unreviewed	A0A8F7PXM5_9MAGN	ATP synthase subunit b, chloroplastic (ATP synthase F(0) sector subunit b) (ATPase subunit I)	atpF	Nymphaea amazonum	184
A0A8F7PXN2	unreviewed	A0A8F7PXN2_9MAGN	Photosystem I reaction center subunit IX (PSI-J)	psaJ	Nymphaea amazonum	44
A0A8F7PXN7	unreviewed	A0A8F7PXN7_9MAGN	Photosystem II CP47 reaction center protein (PSII 47 kDa protein) (Protein CP-47)	psbB	Nymphaea amazonum	508
A0A8F7PXP9	unreviewed	A0A8F7PXP9_9MAGN	Cytochrome b6-f complex subunit 5 (Cytochrome b6-f complex subunit PetG) (Cytochrome b6-f complex subunit V)	petG	Nymphaea amazonum	37
A0A8F7PYQ2	unreviewed	A0A8F7PYQ2_9MAGN	Photosystem I assembly protein Ycf4	ycf4	Nymphaea amazonum	184
A0A8F7PYQ6	unreviewed	A0A8F7PYQ6_9MAGN	Small ribosomal subunit protein uS14c	rps14	Nymphaea amazonum	100
A0A8F7PYR2	unreviewed	A0A8F7PYR2_9MAGN	Protein Ycf2	ycf2	Nymphaea amazonum	2252
A0A8F7PYT1	unreviewed	A0A8F7PYT1_9MAGN	Large ribosomal subunit protein bL36c	rpl36	Nymphaea amazonum	37
A0A8F7PZF9	unreviewed	A0A8F7PZF9_9MAGN	Cytochrome b6-f complex subunit 4 (17 kDa polypeptide)	petD	Nymphaea amazonum	170
A0A8F7PZG3	unreviewed	A0A8F7PZG3_9MAGN	NAD(P)H-quinone oxidoreductase subunit 6, chloroplastic (EC 7.1.1.-)	ndhG	Nymphaea amazonum	177
A0A8F7PZI5	unreviewed	A0A8F7PZI5_9MAGN	Cytochrome f	petA	Nymphaea amazonum	322
A0A8F7PZI9	unreviewed	A0A8F7PZI9_9MAGN	ATP synthase epsilon chain, chloroplastic (ATP synthase F1 sector epsilon subunit) (F-ATPase epsilon subunit)	atpE	Nymphaea amazonum	134
A0A8F7PZW2	unreviewed	A0A8F7PZW2_9MAGN	Protein TIC 214 (Translocon at the inner envelope membrane of chloroplasts 214)	ycf1 TIC214	Nymphaea amazonum	1945
A0A8F7PZW7	unreviewed	A0A8F7PZW7_9MAGN	NAD(P)H-quinone oxidoreductase chain 4, chloroplastic (EC 7.1.1.-) (NAD(P)H dehydrogenase, chain 4) (NADH-plastoquinone oxidoreductase chain 4)	ndhD	Nymphaea amazonum	500
A0A8F7Q0B3	unreviewed	A0A8F7Q0B3_9MAGN	Maturase K (Intron maturase)	matK	Nymphaea amazonum	513
A0A8F7Q0D9	unreviewed	A0A8F7Q0D9_9MAGN	DNA-directed RNA polymerase subunit beta (EC 2.7.7.6) (PEP) (Plastid-encoded RNA polymerase subunit beta) (RNA polymerase subunit beta)	rpoB	Nymphaea amazonum	1071
A0A8F7Q0G0	unreviewed	A0A8F7Q0G0_9MAGN	Translation initiation factor IF-1, chloroplastic	infA	Nymphaea amazonum	77
A0A8K1SPE6	unreviewed	A0A8K1SPE6_9MAGN	DNA-directed RNA polymerase subunit beta (RNAP subunit beta) (EC 2.7.7.6) (RNA polymerase subunit beta) (Transcriptase subunit beta)	rpoB	Nymphaea immutabilis	1071
A0A8K1SPE8	unreviewed	A0A8K1SPE8_9MAGN	Cytochrome f	petA	Nymphaea immutabilis	322
A0A8K1SPI6	unreviewed	A0A8K1SPI6_NYMOD	DNA-directed RNA polymerase subunit beta (RNAP subunit beta) (EC 2.7.7.6) (RNA polymerase subunit beta) (Transcriptase subunit beta)	rpoB	Nymphaea odorata (White water lily)	1071
A0A8K1SPK6	unreviewed	A0A8K1SPK6_9MAGN	Photosystem II reaction center protein L (PSII-L)	psbL	Nymphaea immutabilis	38
A0A8K1SPK7	unreviewed	A0A8K1SPK7_NYMOD	Small ribosomal subunit protein uS4c	rps4	Nymphaea odorata (White water lily)	153
A0A8K1SPL8	unreviewed	A0A8K1SPL8_NYMOD	Translocon at the inner envelope membrane of chloroplasts 214	ycf1	Nymphaea odorata (White water lily)	1980
A0A8K1SPN4	unreviewed	A0A8K1SPN4_NYMOD	Photosystem I reaction center subunit VIII	psaI	Nymphaea odorata (White water lily)	36
A0A8K1SPP2	unreviewed	A0A8K1SPP2_NYMOD	Photosystem II reaction center protein L (PSII-L)	psbL	Nymphaea odorata (White water lily)	38
A0A8K1SPT7	unreviewed	A0A8K1SPT7_NYMOD	DNA-directed RNA polymerase (EC 2.7.7.6)	rpoC2	Nymphaea odorata (White water lily)	1399
A0A8K1SPV4	unreviewed	A0A8K1SPV4_NYMOD	Cytochrome f	petA	Nymphaea odorata (White water lily)	322
A0A8K1SQ33	unreviewed	A0A8K1SQ33_NYMOD	50S ribosomal protein L20	rpl20	Nymphaea odorata (White water lily)	115
A0A8K1SQ50	unreviewed	A0A8K1SQ50_NYMOD	Cytochrome b6-f complex subunit 6 (Cytochrome b6-f complex subunit PetL) (Cytochrome b6-f complex subunit VI)	petL	Nymphaea odorata (White water lily)	31
A0A8K1SQC0	unreviewed	A0A8K1SQC0_9MAGN	Ribosomal protein L2	rpl2	Nymphaea immutabilis	274
A0A8K1SQE6	unreviewed	A0A8K1SQE6_9MAGN	Photosystem I reaction center subunit VIII	psaI	Nymphaea immutabilis	36
A0A8K1W082	unreviewed	A0A8K1W082_9MAGN	Small ribosomal subunit protein uS4c	rps4	Nymphaea immutabilis	150
A0A8K1W0A9	unreviewed	A0A8K1W0A9_NYMOD	Photosystem I assembly protein Ycf4	ycf4	Nymphaea odorata (White water lily)	184
A0A8K1W2I9	unreviewed	A0A8K1W2I9_NYMOD	Photosystem II reaction center protein J (PSII-J)	psbJ	Nymphaea odorata (White water lily)	40
A0AA50EXW9	unreviewed	A0AA50EXW9_9MAGN	carotenoid 9,10-dioxygenase (EC 1.14.99.n4)		Nymphaea hybrid cultivar	547
A1C195	unreviewed	A1C195_NUPVA	Cytochrome b	cob	Nuphar variegata (Yellow pond lily) (Nuphar lutea subsp. variegata)	347
A1C196	unreviewed	A1C196_NYMOD	Cytochrome b	cob	Nymphaea odorata (White water lily)	347
A1C197	unreviewed	A1C197_VICCZ	Cytochrome b	cob	Victoria cruziana (Santa Cruz water lily)	320
A1XFT4	reviewed	RR12_NUPAD	Small ribosomal subunit protein uS12cz/uS12cy (30S ribosomal protein S12, chloroplastic)	rps12-A; rps12-B	Nuphar advena (Common spatterdock) (Nuphar lutea subsp. advena)	123	17573971	10.1186/1471-2164-8-174
A1XFT6	reviewed	MATK_NUPAD	Maturase K (Intron maturase)	matK	Nuphar advena (Common spatterdock) (Nuphar lutea subsp. advena)	505	17573971	10.1186/1471-2164-8-174
A1XFT7	unreviewed	A1XFT7_NUPAD	Small ribosomal subunit protein bS16c	rps16	Nuphar advena (Common spatterdock) (Nuphar lutea subsp. advena)	86	17573971	10.1186/1471-2164-8-174
A1XFV6	reviewed	YCF3_NUPAD	Photosystem I assembly protein Ycf3	ycf3	Nuphar advena (Common spatterdock) (Nuphar lutea subsp. advena)	168	17573971	10.1186/1471-2164-8-174
A1XFW7	reviewed	CEMA_NUPAD	Potassium/proton antiporter CemA (Chloroplast envelope membrane protein A) (CemA)	cemA	Nuphar advena (Common spatterdock) (Nuphar lutea subsp. advena)	229	17573971	10.1186/1471-2164-8-174
A1XFY6	unreviewed	A1XFY6_NUPAD	Cytochrome b6-f complex subunit 4 (17 kDa polypeptide)	petD	Nuphar advena (Common spatterdock) (Nuphar lutea subsp. advena)	193	17573971	10.1186/1471-2164-8-174
A1XFZ0	reviewed	IF1C_NUPAD	Translation initiation factor IF-1, chloroplastic	infA	Nuphar advena (Common spatterdock) (Nuphar lutea subsp. advena)	77	17573971	10.1186/1471-2164-8-174
A1XFZ3	reviewed	RK16_NUPAD	Large ribosomal subunit protein uL16c (50S ribosomal protein L16, chloroplastic)	rpl16	Nuphar advena (Common spatterdock) (Nuphar lutea subsp. advena)	135	17573971	10.1186/1471-2164-8-174
A1XFZ5	reviewed	RK22_NUPAD	Large ribosomal subunit protein uL22c (50S ribosomal protein L22, chloroplastic)	rpl22	Nuphar advena (Common spatterdock) (Nuphar lutea subsp. advena)	125	17573971	10.1186/1471-2164-8-174
A1XFZ8	unreviewed	A1XFZ8_NUPAD	Large ribosomal subunit protein uL23c	rpl23	Nuphar advena (Common spatterdock) (Nuphar lutea subsp. advena)	93	17573971	10.1186/1471-2164-8-174
A1XFZ9	reviewed	YCF2_NUPAD	Protein Ycf2	ycf2-A; ycf2-B	Nuphar advena (Common spatterdock) (Nuphar lutea subsp. advena)	2262	17573971	10.1186/1471-2164-8-174
A1XG05	reviewed	NU4C_NUPAD	NAD(P)H-quinone oxidoreductase chain 4, chloroplastic (EC 7.1.1.-) (NAD(P)H dehydrogenase, chain 4) (NADH-plastoquinone oxidoreductase chain 4)	ndhD	Nuphar advena (Common spatterdock) (Nuphar lutea subsp. advena)	500	17573971	10.1186/1471-2164-8-174
A1XG13	reviewed	TI214_NUPAD	Protein TIC 214 (Translocon at the inner envelope membrane of chloroplasts 214) (AtTIC214)	TIC214 ycf1	Nuphar advena (Common spatterdock) (Nuphar lutea subsp. advena)	1868	17573971	10.1186/1471-2164-8-174
B0I255	unreviewed	B0I255_EURFE	Ribosomal protein L2	rpl2	Euryale ferox (Gorgon plant) (Prickly water lily)	53	18237435	10.1186/1471-2148-8-36
B0I2M1	unreviewed	B0I2M1_EURFE	Ribosomal protein L2	rpl2	Euryale ferox (Gorgon plant) (Prickly water lily)	48	18237435	10.1186/1471-2148-8-36
B0I2M2	unreviewed	B0I2M2_EURFE	Small ribosomal subunit protein uS19c	rps19	Euryale ferox (Gorgon plant) (Prickly water lily)	92	18237435	10.1186/1471-2148-8-36
B0I2M3	unreviewed	B0I2M3_EURFE	Large ribosomal subunit protein uL22c	rpl22	Euryale ferox (Gorgon plant) (Prickly water lily)	125	18237435	10.1186/1471-2148-8-36
B5LYM8	unreviewed	B5LYM8_9MAGN	Cytochrome c oxidase subunit 2	cox2	Nymphaea tetragona	216	19168566	10.1093/molbev/msp011
B5LYN1	unreviewed	B5LYN1_9MAGN	Small ribosomal subunit protein uS12m	rps12	Nymphaea tetragona	91	19168566	10.1093/molbev/msp011
B5LYN3	unreviewed	B5LYN3_9MAGN	Small ribosomal subunit protein uS14m (Ribosomal protein S14, mitochondrial)	rps14	Nymphaea tetragona	63	19168566	10.1093/molbev/msp011
B5LYN4	unreviewed	B5LYN4_9MAGN	Succinate dehydrogenase subunit 3	sdh3	Nymphaea tetragona	79	19168566	10.1093/molbev/msp011
C3RTW8	unreviewed	C3RTW8_9MAGN	Large ribosomal subunit protein bL32c (50S ribosomal protein L32, chloroplastic)	rpl32	Nymphaea candida	48
C3RTY2	unreviewed	C3RTY2_NYMAL	Large ribosomal subunit protein bL32c (50S ribosomal protein L32, chloroplastic)	rpl32	Nymphaea alba (White water-lily) (Castalia alba)	48
C3RU26	unreviewed	C3RU26_9MAGN	Large ribosomal subunit protein bL32c (50S ribosomal protein L32, chloroplastic)	rpl32	Nymphaea lotus	49
C3RU31	unreviewed	C3RU31_9MAGN	Large ribosomal subunit protein bL32c (50S ribosomal protein L32, chloroplastic)	rpl32	Nymphaea rudgeana	50
C3W8A4	unreviewed	C3W8A4_9MAGN	Putative wuschel homeobox protein	wus	Nymphaea jamesoniana	276
D3G9V8	unreviewed	D3G9V8_9MAGN	Maturase K (Intron maturase)	matK	Nymphaea nouchali	509
D3G9V9	unreviewed	D3G9V9_9MAGN	Maturase K (Intron maturase)	matK	Nymphaea nouchali	509
D3G9W0	unreviewed	D3G9W0_9MAGN	Maturase K (Intron maturase)	matK	Nymphaea pubescens	507
D3G9W1	unreviewed	D3G9W1_9MAGN	Maturase K (Intron maturase)	matK	Nymphaea rubra	507
D3G9W2	unreviewed	D3G9W2_9MAGN	Maturase K (Intron maturase)	matK	Nymphaea tetragona	507
E1V2K3	unreviewed	E1V2K3_NUPAD	DNA-directed RNA polymerase (EC 2.7.7.6)	rpoTm1	Nuphar advena (Common spatterdock) (Nuphar lutea subsp. advena)	996	21134269	10.1186/1471-2148-10-379
E1V2K4	unreviewed	E1V2K4_NUPAD	DNA-directed RNA polymerase (EC 2.7.7.6)	rpoTp	Nuphar advena (Common spatterdock) (Nuphar lutea subsp. advena)	985	21134269	10.1186/1471-2148-10-379
E1V2U0	unreviewed	E1V2U0_NUPAD	DNA-directed RNA polymerase (EC 2.7.7.6)	rpoTm2	Nuphar advena (Common spatterdock) (Nuphar lutea subsp. advena)	990	21134269	10.1186/1471-2148-10-379
E2CVJ2	unreviewed	E2CVJ2_9MAGN	Maturase K (Intron maturase)	matK	Nymphaea x marliacea	507
E5DMB5	unreviewed	E5DMB5_9MAGN	Ribosomal protein S3	rps3	Nuphar sp. Qiu M114	482
E5DMB6	unreviewed	E5DMB6_9MAGN	Ribosomal protein S3	rps3	Nymphaea sp. Qiu 91029	482
E7FJ36	unreviewed	E7FJ36_9MAGN	E2 ubiquitin-conjugating enzyme (EC 2.3.2.23)	UBC16	Nymphaea hybrid cultivar	129
E7FJ37	unreviewed	E7FJ37_9MAGN	Ubiquitin	UBQ11	Nymphaea hybrid cultivar	146
G0WZ28	unreviewed	G0WZ28_NYMAL	Ribulose bisphosphate carboxylase large chain (EC 4.1.1.39)	rbcL	Nymphaea alba (White water-lily) (Castalia alba)	391	21320262	10.1111/j.1461-0248.2011.01600.x
G9DGT5	unreviewed	G9DGT5_EURFE	Ribulose bisphosphate carboxylase large chain (EC 4.1.1.39)	rbcL	Euryale ferox (Gorgon plant) (Prickly water lily)	205	22100737	10.1073/pnas.1104551108
H9AII9	unreviewed	H9AII9_9MAGN	Ribulose bisphosphate carboxylase large chain (EC 4.1.1.39)	rbcL	Nuphar lutea	180
H9AIJ8	unreviewed	H9AIJ8_NYMAL	Ribulose bisphosphate carboxylase large chain (EC 4.1.1.39)	rbcL	Nymphaea alba (White water-lily) (Castalia alba)	180
I1USN5	unreviewed	I1USN5_9MAGN	Ribulose bisphosphate carboxylase large chain (EC 4.1.1.39)	rbcL	Nymphaea lotus	184
J7QBK6	unreviewed	J7QBK6_NYMAL	Ribulose bisphosphate carboxylase large chain (EC 4.1.1.39)	rbcL	Nymphaea alba (White water-lily) (Castalia alba)	193	22970123	10.1371/journal.pone.0043256
K7NQP0	unreviewed	K7NQP0_9MAGN	Ribulose bisphosphate carboxylase large chain (EC 4.1.1.39)	rbcL	Nymphaea nouchali	178
O64987	unreviewed	O64987_NYMOD	DNA-directed RNA polymerase subunit beta (EC 2.7.7.6)	RPB2	Nymphaea odorata (White water lily)	555	9718735
O98635	reviewed	MATK_NUPVA	Maturase K (Intron maturase)	matK	Nuphar variegata (Yellow pond lily) (Nuphar lutea subsp. variegata)	505		10.2307/2419384
O98636	reviewed	MATK_BARLO	Maturase K (Intron maturase)	matK	Barclaya longifolia (Orchid lily) (Hydrostemma longifolium)	505		10.2307/2419384
O98637	reviewed	MATK_NYMOD	Maturase K (Intron maturase)	matK	Nymphaea odorata (White water lily)	509		10.2307/2419384
O98639	reviewed	MATK_EURFE	Maturase K (Intron maturase)	matK	Euryale ferox (Gorgon plant) (Prickly water lily)	507		10.2307/2419384
Q0H642	unreviewed	Q0H642_9MAGN	Maturase K (Intron maturase)	matK	Nymphaea petersiana	507
Q0H643	unreviewed	Q0H643_9MAGN	Maturase K (Intron maturase)	matK	Nymphaea lotus	506
Q0H644	unreviewed	Q0H644_9MAGN	Maturase K (Intron maturase)	matK	Nymphaea oxypetala	507
Q0H645	unreviewed	Q0H645_9MAGN	Maturase K (Intron maturase)	matK	Nymphaea novogranatensis	504
Q0H646	unreviewed	Q0H646_9MAGN	Maturase K (Intron maturase)	matK	Nymphaea jamesoniana	504
Q0H647	unreviewed	Q0H647_9MAGN	Maturase K (Intron maturase)	matK	Nymphaea amazonum	504
Q0H648	unreviewed	Q0H648_9MAGN	Maturase K (Intron maturase)	matK	Nymphaea gracilis	509
Q0H649	unreviewed	Q0H649_9MAGN	Maturase K (Intron maturase)	matK	Nymphaea micrantha	509
Q0H650	unreviewed	Q0H650_9MAGN	Maturase K (Intron maturase)	matK	Nymphaea macrosperma	513
Q0H651	unreviewed	Q0H651_9MAGN	Maturase K (Intron maturase)	matK	Nymphaea elleniae	509
Q0H652	unreviewed	Q0H652_9MAGN	Maturase K (Intron maturase)	matK	Nymphaea ondinea	509
Q0H653	unreviewed	Q0H653_EURFE	Maturase K (Intron maturase)	matK	Euryale ferox (Gorgon plant) (Prickly water lily)	507
Q0H654	unreviewed	Q0H654_9MAGN	Maturase K (Intron maturase)	matK	Victoria amazonica x Victoria cruziana	507
Q0H656	unreviewed	Q0H656_BARLO	Maturase K (Intron maturase)	matK	Barclaya longifolia (Orchid lily) (Hydrostemma longifolium)	526
Q0H657	unreviewed	Q0H657_9MAGN	Maturase K (Intron maturase)	matK	Nuphar japonica	505
Q0H658	unreviewed	Q0H658_9MAGN	Maturase K (Intron maturase)	matK	Nuphar lutea	505
Q0H659	unreviewed	Q0H659_NUPAD	Maturase K (Intron maturase)	matK	Nuphar advena (Common spatterdock) (Nuphar lutea subsp. advena)	505
Q1L5A8	unreviewed	Q1L5A8_9MAGN	DNA-directed RNA polymerase (EC 2.7.7.6)	RPB2	Nymphaea colorata (pocket water lily)	431
Q32XG8	unreviewed	Q32XG8_NYMOD	Maturase K (Intron maturase)	matK	Nymphaea odorata (White water lily)	509
Q32XG9	unreviewed	Q32XG9_VICCZ	Maturase K (Intron maturase)	matK	Victoria cruziana (Santa Cruz water lily)	507
Q32XH0	unreviewed	Q32XH0_NUPAD	Maturase K (Intron maturase)	matK	Nuphar advena (Common spatterdock) (Nuphar lutea subsp. advena)	505
Q4FFI2	unreviewed	Q4FFI2_NUPAD	Cytochrome b6-f complex subunit 6 (Cytochrome b6-f complex subunit PetL) (Cytochrome b6-f complex subunit VI)	petL	Nuphar advena (Common spatterdock) (Nuphar lutea subsp. advena)	31	15944438; 17573971	10.1093/molbev/msi191; 10.1186/1471-2164-8-174
Q4FFI8	unreviewed	Q4FFI8_NUPAD	Cytochrome b6-f complex subunit 8 (Cytochrome b6-f complex subunit PetN) (Cytochrome b6-f complex subunit VIII)	petN	Nuphar advena (Common spatterdock) (Nuphar lutea subsp. advena)	29	15944438; 17573971	10.1093/molbev/msi191; 10.1186/1471-2164-8-174
Q4FFL2	unreviewed	Q4FFL2_NUPAD	Photosystem I reaction center subunit VIII	psaI	Nuphar advena (Common spatterdock) (Nuphar lutea subsp. advena)	36	15944438; 17573971	10.1093/molbev/msi191; 10.1186/1471-2164-8-174
Q4FFL8	unreviewed	Q4FFL8_NUPAD	Photosystem I reaction center subunit IX (PSI-J)	psaJ	Nuphar advena (Common spatterdock) (Nuphar lutea subsp. advena)	44	15944438; 17573971	10.1093/molbev/msi191; 10.1186/1471-2164-8-174
Q4FFM4	unreviewed	Q4FFM4_NUPAD	Photosystem II protein D1	psbA	Nuphar advena (Common spatterdock) (Nuphar lutea subsp. advena)	353	15944438; 17573971	10.1093/molbev/msi191; 10.1186/1471-2164-8-174
Q4FFN0	reviewed	PSBB_NUPAD	Photosystem II CP47 reaction center protein (PSII 47 kDa protein) (Protein CP-47)	psbB	Nuphar advena (Common spatterdock) (Nuphar lutea subsp. advena)	508	15944438; 17573971	10.1093/molbev/msi191; 10.1186/1471-2164-8-174
Q4FFN6	unreviewed	Q4FFN6_NUPAD	Photosystem II CP43 reaction center protein	psbC	Nuphar advena (Common spatterdock) (Nuphar lutea subsp. advena)	425	15944438	10.1093/molbev/msi191
Q4FFP8	unreviewed	Q4FFP8_NUPAD	Cytochrome b559 subunit alpha (PSII reaction center subunit V)	psbE	Nuphar advena (Common spatterdock) (Nuphar lutea subsp. advena)	83	15944438; 17573971	10.1093/molbev/msi191; 10.1186/1471-2164-8-174
Q4FFQ4	unreviewed	Q4FFQ4_NUPAD	Cytochrome b559 subunit beta (PSII reaction center subunit VI)	psbF	Nuphar advena (Common spatterdock) (Nuphar lutea subsp. advena)	39	15944438; 17573971	10.1093/molbev/msi191; 10.1186/1471-2164-8-174
Q4FFV2	unreviewed	Q4FFV2_NUPAD	Cytochrome f	petA	Nuphar advena (Common spatterdock) (Nuphar lutea subsp. advena)	321	15944438; 17573971	10.1093/molbev/msi191; 10.1186/1471-2164-8-174
Q4FFV8	unreviewed	Q4FFV8_NUPAD	Cytochrome b6	petB	Nuphar advena (Common spatterdock) (Nuphar lutea subsp. advena)	213	15944438	10.1093/molbev/msi191
Q4FFW4	unreviewed	Q4FFW4_NUPAD	Cytochrome b6/f complex subunit IV	petD	Nuphar advena (Common spatterdock) (Nuphar lutea subsp. advena)	160	15944438	10.1093/molbev/msi191
Q4FFX6	unreviewed	Q4FFX6_NUPAD	DNA-directed RNA polymerase subunit beta (EC 2.7.7.6)	rpoB	Nuphar advena (Common spatterdock) (Nuphar lutea subsp. advena)	1071	15944438; 17573971	10.1093/molbev/msi191; 10.1186/1471-2164-8-174
Q4FFY2	unreviewed	Q4FFY2_NUPAD	DNA-directed RNA polymerase subunit (EC 2.7.7.6)	rpoC1	Nuphar advena (Common spatterdock) (Nuphar lutea subsp. advena)	686	15944438	10.1093/molbev/msi191
Q4FFY8	unreviewed	Q4FFY8_NUPAD	DNA-directed RNA polymerase (EC 2.7.7.6)	rpoC2	Nuphar advena (Common spatterdock) (Nuphar lutea subsp. advena)	1390	15944438; 17573971	10.1093/molbev/msi191; 10.1186/1471-2164-8-174
Q4FFZ4	unreviewed	Q4FFZ4_NUPAD	Small ribosomal subunit protein uS11c	rps11	Nuphar advena (Common spatterdock) (Nuphar lutea subsp. advena)	138	15944438; 17573971	10.1093/molbev/msi191; 10.1186/1471-2164-8-174
Q4FG00	unreviewed	Q4FG00_NUPAD	Small ribosomal subunit protein uS8c	rps8	Nuphar advena (Common spatterdock) (Nuphar lutea subsp. advena)	132	15944438; 17573971	10.1093/molbev/msi191; 10.1186/1471-2164-8-174
Q4FG12	unreviewed	Q4FG12_NUPAD	Photosystem I assembly protein Ycf4	ycf4	Nuphar advena (Common spatterdock) (Nuphar lutea subsp. advena)	184	15944438; 17573971	10.1093/molbev/msi191; 10.1186/1471-2164-8-174
Q4FG54	unreviewed	Q4FG54_NUPAD	Small ribosomal subunit protein bS18c	rps18	Nuphar advena (Common spatterdock) (Nuphar lutea subsp. advena)	101	15944438; 17573971	10.1093/molbev/msi191; 10.1186/1471-2164-8-174
Q4FG60	unreviewed	Q4FG60_NUPAD	Small ribosomal subunit protein uS19c	rps19	Nuphar advena (Common spatterdock) (Nuphar lutea subsp. advena)	92	15944438; 17573971	10.1093/molbev/msi191; 10.1186/1471-2164-8-174
Q4FG66	reviewed	RR2_NUPAD	Small ribosomal subunit protein uS2c (30S ribosomal protein S2, chloroplastic)	rps2	Nuphar advena (Common spatterdock) (Nuphar lutea subsp. advena)	238	15944438; 17573971	10.1093/molbev/msi191; 10.1186/1471-2164-8-174
Q4FG72	reviewed	RR3_NUPAD	Small ribosomal subunit protein uS3c (30S ribosomal protein S3, chloroplastic)	rps3	Nuphar advena (Common spatterdock) (Nuphar lutea subsp. advena)	218	15944438; 17573971	10.1093/molbev/msi191; 10.1186/1471-2164-8-174
Q4FG78	unreviewed	Q4FG78_NUPAD	Small ribosomal subunit protein uS4c	rps4	Nuphar advena (Common spatterdock) (Nuphar lutea subsp. advena)	201	15944438; 17573971	10.1093/molbev/msi191; 10.1186/1471-2164-8-174
Q4FG84	unreviewed	Q4FG84_NUPAD	Ribosomal protein S7	rps7	Nuphar advena (Common spatterdock) (Nuphar lutea subsp. advena)	155	15944438; 17573971	10.1093/molbev/msi191; 10.1186/1471-2164-8-174
Q4FG90	unreviewed	Q4FG90_NUPAD	Large ribosomal subunit protein bL33c	rpl33	Nuphar advena (Common spatterdock) (Nuphar lutea subsp. advena)	68	15944438; 17573971	10.1093/molbev/msi191; 10.1186/1471-2164-8-174
Q4FG96	unreviewed	Q4FG96_NUPAD	Large ribosomal subunit protein bL36c	rpl36	Nuphar advena (Common spatterdock) (Nuphar lutea subsp. advena)	37	15944438; 17573971	10.1093/molbev/msi191; 10.1186/1471-2164-8-174
Q4FGA2	unreviewed	Q4FGA2_NUPAD	DNA-directed RNA polymerase (EC 2.7.7.6) (Plastid-encoded RNA polymerase subunit alpha)	rpoA	Nuphar advena (Common spatterdock) (Nuphar lutea subsp. advena)	336	15944438; 17573971	10.1093/molbev/msi191; 10.1186/1471-2164-8-174
Q4FGA8	unreviewed	Q4FGA8_NUPAD	50S ribosomal protein L14, chloroplastic	rpl14	Nuphar advena (Common spatterdock) (Nuphar lutea subsp. advena)	122	15944438; 17573971	10.1093/molbev/msi191; 10.1186/1471-2164-8-174
Q4FGB4	unreviewed	Q4FGB4_NUPAD	50S ribosomal protein L16, chloroplastic	rpl16	Nuphar advena (Common spatterdock) (Nuphar lutea subsp. advena)	132	15944438	10.1093/molbev/msi191
Q4FGC0	unreviewed	Q4FGC0_NUPAD	Ribosomal protein L2	rpl2	Nuphar advena (Common spatterdock) (Nuphar lutea subsp. advena)	273	15944438	10.1093/molbev/msi191
Q4FGC6	unreviewed	Q4FGC6_NUPAD	50S ribosomal protein L20	rpl20	Nuphar advena (Common spatterdock) (Nuphar lutea subsp. advena)	115	15944438; 17573971	10.1093/molbev/msi191; 10.1186/1471-2164-8-174
Q4FGD2	unreviewed	Q4FGD2_NUPAD	Large ribosomal subunit protein bL32c (50S ribosomal protein L32, chloroplastic)	rpl32	Nuphar advena (Common spatterdock) (Nuphar lutea subsp. advena)	52	15944438; 17573971	10.1093/molbev/msi191; 10.1186/1471-2164-8-174
Q4FGD8	unreviewed	Q4FGD8_NUPAD	ATP synthase epsilon chain, chloroplastic	atpE	Nuphar advena (Common spatterdock) (Nuphar lutea subsp. advena)	134	15944438; 17573971	10.1093/molbev/msi191; 10.1186/1471-2164-8-174
Q4FGE4	unreviewed	Q4FGE4_NUPAD	ATP synthase CF0 B chain (ATP synthase CF0 subunit I)	atpF	Nuphar advena (Common spatterdock) (Nuphar lutea subsp. advena)	184	15944438; 17573971	10.1093/molbev/msi191; 10.1186/1471-2164-8-174
Q4FGF6	reviewed	ATPI_NUPAD	ATP synthase subunit a, chloroplastic (ATP synthase F0 sector subunit a) (F-ATPase subunit IV)	atpI	Nuphar advena (Common spatterdock) (Nuphar lutea subsp. advena)	248	15944438; 17573971	10.1093/molbev/msi191; 10.1186/1471-2164-8-174
Q4FGG2	reviewed	CCSA_NUPAD	Cytochrome c biogenesis protein CcsA	ccsA	Nuphar advena (Common spatterdock) (Nuphar lutea subsp. advena)	308	15944438; 17573971	10.1093/molbev/msi191; 10.1186/1471-2164-8-174
Q4FGH4	unreviewed	Q4FGH4_NUPAD	ATP-dependent Clp protease proteolytic subunit	clpP	Nuphar advena (Common spatterdock) (Nuphar lutea subsp. advena)	196	15944438	10.1093/molbev/msi191
Q4FGI0	unreviewed	Q4FGI0_NUPAD	Photosystem II reaction center protein Z	psbZ	Nuphar advena (Common spatterdock) (Nuphar lutea subsp. advena)	62	15944438; 17573971	10.1093/molbev/msi191; 10.1186/1471-2164-8-174
Q4FGI6	unreviewed	Q4FGI6_NUPAD	ATP synthase subunit beta (EC 7.1.2.2)	atpB	Nuphar advena (Common spatterdock) (Nuphar lutea subsp. advena)	495	15944438; 17573971	10.1093/molbev/msi191; 10.1186/1471-2164-8-174
Q4FGJ2	unreviewed	Q4FGJ2_NUPAD	ATP synthase subunit alpha, chloroplastic (EC 7.1.2.2)	atpA	Nuphar advena (Common spatterdock) (Nuphar lutea subsp. advena)	506	15944438	10.1093/molbev/msi191
Q5IA34	unreviewed	Q5IA34_9MAGN	Large ribosomal subunit protein uL16m (60S ribosomal protein L16, mitochondrial)	rpl16	Nymphaea sp. Bergthorsson 0401	165	15598737	10.1073/pnas.0408336102
Q5IA61	unreviewed	Q5IA61_9MAGN	NADH-ubiquinone oxidoreductase chain 3 (EC 7.1.1.2)	nad3	Nymphaea sp. Bergthorsson 0401	111	15598737	10.1073/pnas.0408336102
Q5IA74	unreviewed	Q5IA74_9MAGN	Cytochrome c oxidase subunit 3	cox3	Nymphaea sp. Bergthorsson 0401	120	15598737	10.1073/pnas.0408336102
Q5KTB9	unreviewed	Q5KTB9_9MAGN	Filamentous flower like protein	NjFIL	Nuphar japonica	246
Q5MEY9	unreviewed	Q5MEY9_9MAGN	Small ribosomal subunit protein uS7m (Ribosomal protein S7, mitochondrial)	rps7	Nymphaea sp. Bergthorsson 0401	138	15598737	10.1073/pnas.0408336102
Q5MF89	unreviewed	Q5MF89_9MAGN	Putative cytochrome c biosynthesis ccmC-like mitochondrial protein	ccmC CCMC	Nymphaea sp. Bergthorsson 0401	201	15598737	10.1073/pnas.0408336102
Q5MFF8	unreviewed	Q5MFF8_9MAGN	ATP synthase protein MI25	atp4	Nymphaea sp. Bergthorsson 0401	164	15598737	10.1073/pnas.0408336102
Q5VKU8	unreviewed	Q5VKU8_VICCZ	ATP synthase subunit alpha	atpA	Victoria cruziana (Santa Cruz water lily)	406		10.1600/0363644041744365
Q5VKY9	unreviewed	Q5VKY9_NYMOD	ATP synthase subunit alpha	atpA	Nymphaea odorata (White water lily)	416		10.1600/0363644041744365
Q68BG6	unreviewed	Q68BG6_9MAGN	PISTILLATA-like protein	NjPI-2	Nuphar japonica	217	15138844	10.1007/s10265-004-0153-7
Q68BG7	unreviewed	Q68BG7_9MAGN	PISTILLATA-like protein	NjPI-1	Nuphar japonica	217	15138844	10.1007/s10265-004-0153-7
Q6EVY6	reviewed	RK23_NYMAL	Large ribosomal subunit protein uL23cz/uL23cy (50S ribosomal protein L23, chloroplastic)	rpl23-A; rpl23-B	Nymphaea alba (White water-lily) (Castalia alba)	93	15084683	10.1093/molbev/msh147
Q6EVY7	reviewed	YCF2_NYMAL	Protein Ycf2	ycf2-A; ycf2-B	Nymphaea alba (White water-lily) (Castalia alba)	2253	15084683	10.1093/molbev/msh147
Q6EVY8	reviewed	YCF15_NYMAL	Putative uncharacterized protein ycf15	ycf15-A; ycf15-B	Nymphaea alba (White water-lily) (Castalia alba)	77	15084683	10.1093/molbev/msh147
Q6EVZ2	reviewed	TI214_NYMAL	Protein TIC 214 (Translocon at the inner envelope membrane of chloroplasts 214) (AtTIC214)	TIC214 ycf1	Nymphaea alba (White water-lily) (Castalia alba)	1976	15084683	10.1093/molbev/msh147
Q6EVZ3	reviewed	RR15_NYMAL	Small ribosomal subunit protein uS15c (30S ribosomal protein S15, chloroplastic)	rps15	Nymphaea alba (White water-lily) (Castalia alba)	87	15084683	10.1093/molbev/msh147
Q6EW00	reviewed	NU4C_NYMAL	NAD(P)H-quinone oxidoreductase chain 4, chloroplastic (EC 7.1.1.-) (NAD(P)H dehydrogenase, chain 4) (NADH-plastoquinone oxidoreductase chain 4)	ndhD	Nymphaea alba (White water-lily) (Castalia alba)	500	15084683	10.1093/molbev/msh147
Q6EW01	reviewed	CCSA_NYMAL	Cytochrome c biogenesis protein CcsA	ccsA	Nymphaea alba (White water-lily) (Castalia alba)	308	15084683	10.1093/molbev/msh147
Q6EW02	reviewed	RK32_NYMAL	Large ribosomal subunit protein bL32c (50S ribosomal protein L32, chloroplastic)	rpl32	Nymphaea alba (White water-lily) (Castalia alba)	52	15084683	10.1093/molbev/msh147
Q6EW11	reviewed	RR19_NYMAL	Small ribosomal subunit protein uS19c (30S ribosomal protein S19, chloroplastic)	rps19	Nymphaea alba (White water-lily) (Castalia alba)	92	15084683	10.1093/molbev/msh147
Q6EW12	reviewed	RK22_NYMAL	Large ribosomal subunit protein uL22c (50S ribosomal protein L22, chloroplastic)	rpl22	Nymphaea alba (White water-lily) (Castalia alba)	125	15084683	10.1093/molbev/msh147
Q6EW13	reviewed	RR3_NYMAL	Small ribosomal subunit protein uS3c (30S ribosomal protein S3, chloroplastic)	rps3	Nymphaea alba (White water-lily) (Castalia alba)	218	15084683	10.1093/molbev/msh147
Q6EW14	reviewed	RK16_NYMAL	Large ribosomal subunit protein uL16c (50S ribosomal protein L16, chloroplastic)	rpl16	Nymphaea alba (White water-lily) (Castalia alba)	135	15084683	10.1093/molbev/msh147
Q6EW15	reviewed	RK14_NYMAL	Large ribosomal subunit protein uL14c (50S ribosomal protein L14, chloroplastic)	rpl14	Nymphaea alba (White water-lily) (Castalia alba)	122	15084683	10.1093/molbev/msh147
Q6EW16	reviewed	RR8_NYMAL	Small ribosomal subunit protein uS8c (30S ribosomal protein S8, chloroplastic)	rps8	Nymphaea alba (White water-lily) (Castalia alba)	132	15084683	10.1093/molbev/msh147
Q6EW17	reviewed	IF1C_NYMAL	Translation initiation factor IF-1, chloroplastic	infA	Nymphaea alba (White water-lily) (Castalia alba)	77	15084683	10.1093/molbev/msh147
Q6EW18	reviewed	RK36_NYMAL	Large ribosomal subunit protein bL36c (50S ribosomal protein L36, chloroplastic)	rpl36	Nymphaea alba (White water-lily) (Castalia alba)	37	15084683	10.1093/molbev/msh147
Q6EW19	reviewed	RR11_NYMAL	Small ribosomal subunit protein uS11c (30S ribosomal protein S11, chloroplastic)	rps11	Nymphaea alba (White water-lily) (Castalia alba)	138	15084683	10.1093/molbev/msh147
Q6EW21	reviewed	PETD_NYMAL	Cytochrome b6-f complex subunit 4 (17 kDa polypeptide)	petD	Nymphaea alba (White water-lily) (Castalia alba)	170	15084683	10.1093/molbev/msh147
Q6EW24	reviewed	PSBN_NYMAL	Protein PsbN	psbN	Nymphaea alba (White water-lily) (Castalia alba)	43	15084683	10.1093/molbev/msh147
Q6EW25	reviewed	PSBT_NYMAL	Photosystem II reaction center protein T (PSII-T)	psbT	Nymphaea alba (White water-lily) (Castalia alba)	35	15084683	10.1093/molbev/msh147
Q6EW26	reviewed	PSBB_NYMAL	Photosystem II CP47 reaction center protein (PSII 47 kDa protein) (Protein CP-47)	psbB	Nymphaea alba (White water-lily) (Castalia alba)	508	15084683	10.1093/molbev/msh147
Q6EW28	reviewed	RR12_NYMAL	Small ribosomal subunit protein uS12cz/uS12cy (30S ribosomal protein S12, chloroplastic)	rps12-A; rps12-B	Nymphaea alba (White water-lily) (Castalia alba)	123	15084683	10.1093/molbev/msh147
Q6EW30	reviewed	RK20_NYMAL	Large ribosomal subunit protein bL20c (50S ribosomal protein L20, chloroplastic)	rpl20	Nymphaea alba (White water-lily) (Castalia alba)	115	15084683	10.1093/molbev/msh147
Q6EW31	reviewed	RR18_NYMAL	Small ribosomal subunit protein bS18c (30S ribosomal protein S18, chloroplastic)	rps18	Nymphaea alba (White water-lily) (Castalia alba)	101	15084683	10.1093/molbev/msh147
Q6EW32	reviewed	RK33_NYMAL	Large ribosomal subunit protein bL33c (50S ribosomal protein L33, chloroplastic)	rpl33	Nymphaea alba (White water-lily) (Castalia alba)	68	15084683	10.1093/molbev/msh147
Q6EW33	reviewed	PSAJ_NYMAL	Photosystem I reaction center subunit IX (PSI-J)	psaJ	Nymphaea alba (White water-lily) (Castalia alba)	44	15084683	10.1093/molbev/msh147
Q6EW34	reviewed	PETG_NYMAL	Cytochrome b6-f complex subunit 5 (Cytochrome b6-f complex subunit PetG) (Cytochrome b6-f complex subunit V)	petG	Nymphaea alba (White water-lily) (Castalia alba)	37	15084683	10.1093/molbev/msh147
Q6EW35	reviewed	PETL_NYMAL	Cytochrome b6-f complex subunit 6 (Cytochrome b6-f complex subunit PetL) (Cytochrome b6-f complex subunit VI)	petL	Nymphaea alba (White water-lily) (Castalia alba)	31	15084683	10.1093/molbev/msh147
Q6EW38	reviewed	PSBL_NYMAL	Photosystem II reaction center protein L (PSII-L)	psbL	Nymphaea alba (White water-lily) (Castalia alba)	38	15084683	10.1093/molbev/msh147
Q6EW39	reviewed	PSBJ_NYMAL	Photosystem II reaction center protein J (PSII-J)	psbJ	Nymphaea alba (White water-lily) (Castalia alba)	40	15084683	10.1093/molbev/msh147
Q6EW40	reviewed	CYF_NYMAL	Cytochrome f	petA	Nymphaea alba (White water-lily) (Castalia alba)	322	15084683	10.1093/molbev/msh147
Q6EW41	reviewed	CEMA_NYMAL	Potassium/proton antiporter CemA (Chloroplast envelope membrane protein A) (CemA)	cemA	Nymphaea alba (White water-lily) (Castalia alba)	229	15084683	10.1093/molbev/msh147
Q6EW42	reviewed	YCF4_NYMAL	Photosystem I assembly protein Ycf4	ycf4	Nymphaea alba (White water-lily) (Castalia alba)	184	15084683	10.1093/molbev/msh147
Q6EW47	reviewed	YCF3_NYMAL	Photosystem I assembly protein Ycf3	ycf3	Nymphaea alba (White water-lily) (Castalia alba)	168	15084683	10.1093/molbev/msh147
Q6EW50	reviewed	RR14_NYMAL	Small ribosomal subunit protein uS14c (30S ribosomal protein S14, chloroplastic)	rps14	Nymphaea alba (White water-lily) (Castalia alba)	100	15084683	10.1093/molbev/msh147
Q6EW51	reviewed	PSBZ_NYMAL	Photosystem II reaction center protein Z (PSII-Z)	psbZ lhbA	Nymphaea alba (White water-lily) (Castalia alba)	62	15084683	10.1093/molbev/msh147
Q6EW54	reviewed	PSBM_NYMAL	Photosystem II reaction center protein M (PSII-M)	psbM	Nymphaea alba (White water-lily) (Castalia alba)	34	15084683	10.1093/molbev/msh147
Q6EW55	reviewed	PETN_NYMAL	Cytochrome b6-f complex subunit 8 (Cytochrome b6-f complex subunit PetN) (Cytochrome b6-f complex subunit VIII)	petN	Nymphaea alba (White water-lily) (Castalia alba)	29	15084683	10.1093/molbev/msh147
Q6EW59	reviewed	RR2_NYMAL	Small ribosomal subunit protein uS2c (30S ribosomal protein S2, chloroplastic)	rps2	Nymphaea alba (White water-lily) (Castalia alba)	236	15084683	10.1093/molbev/msh147
Q6EW60	reviewed	ATPI_NYMAL	ATP synthase subunit a, chloroplastic (ATP synthase F0 sector subunit a) (F-ATPase subunit IV)	atpI	Nymphaea alba (White water-lily) (Castalia alba)	248	15084683	10.1093/molbev/msh147
Q6EW62	reviewed	ATPF_NYMAL	ATP synthase subunit b, chloroplastic (ATP synthase F(0) sector subunit b) (ATPase subunit I)	atpF	Nymphaea alba (White water-lily) (Castalia alba)	184	15084683	10.1093/molbev/msh147
Q6EW64	reviewed	PSBI_NYMAL	Photosystem II reaction center protein I (PSII-I) (PSII 4.8 kDa protein)	psbI	Nymphaea alba (White water-lily) (Castalia alba)	36	15084683	10.1093/molbev/msh147
Q6EW65	reviewed	PSBK_NYMAL	Photosystem II reaction center protein K (PSII-K)	psbK	Nymphaea alba (White water-lily) (Castalia alba)	61	15084683	10.1093/molbev/msh147
Q6EW66	reviewed	RR16_NYMAL	Small ribosomal subunit protein bS16c (30S ribosomal protein S16, chloroplastic)	rps16	Nymphaea alba (White water-lily) (Castalia alba)	86	15084683	10.1093/molbev/msh147
Q6EW67	reviewed	MATK_NYMAL	Maturase K (Intron maturase)	matK	Nymphaea alba (White water-lily) (Castalia alba)	507	15084683	10.1093/molbev/msh147
Q6EW69	reviewed	PSAI_NYMAL	Photosystem I reaction center subunit VIII (PSI-I)	psaI	Nymphaea alba (White water-lily) (Castalia alba)	36	15084683	10.1093/molbev/msh147
Q6EW73	reviewed	ATPE_NYMAL	ATP synthase epsilon chain, chloroplastic (ATP synthase F1 sector epsilon subunit) (F-ATPase epsilon subunit)	atpE	Nymphaea alba (White water-lily) (Castalia alba)	134	15084683	10.1093/molbev/msh147
Q6T3S8	unreviewed	Q6T3S8_NYMOD	DNA-directed RNA polymerase (EC 2.7.7.6)	RPB1	Nymphaea odorata (White water lily)	280
Q71ET5	unreviewed	Q71ET5_NYMOD	DNA-directed RNA polymerase subunit (EC 2.7.7.6)	RPB1	Nymphaea odorata (White water lily)	1013	15062783	10.1016/j.ympev.2003.08.013
Q76KB7	unreviewed	Q76KB7_NYMAL	Glyceraldehyde 3-phosphate dehydrogenase, cytosolic	NaGAPDH	Nymphaea alba (White water-lily) (Castalia alba)	156
Q7IW39	reviewed	PSBL_NYMOD	Photosystem II reaction center protein L (PSII-L)	psbL	Nymphaea odorata (White water lily)	38	10794175	10.1007/s002940050517
Q7IW41	reviewed	PSBN_NYMOD	Protein PsbN	psbN	Nymphaea odorata (White water lily)	43	10794175	10.1007/s002940050517
Q7J1X6	unreviewed	Q7J1X6_9MAGN	Maturase K (Intron maturase)	matK	Nuphar lutea	505	10487819
Q7J1X7	unreviewed	Q7J1X7_9MAGN	Maturase K (Intron maturase)	matK	Nuphar rubrodisca	505	10487819
Q7J1X8	unreviewed	Q7J1X8_9MAGN	Maturase K (Intron maturase)	matK	Nuphar microphylla	505	10487819
Q7J1X9	unreviewed	Q7J1X9_9MAGN	Maturase K (Intron maturase)	matK	Nuphar japonica	505	10487819
Q7YLT7	unreviewed	Q7YLT7_9MAGN	Small ribosomal subunit protein uS4c	rps4	Nymphaea tetragona	181
Q8M9A2	unreviewed	Q8M9A2_9MAGN	Photosystem II CP47 reaction center protein	psbB	Nymphaea sp. cv. Paul Harriot	455
Q8M9A6	unreviewed	Q8M9A6_9MAGN	Photosystem II CP47 reaction center protein	psbB	Nuphar lutea	444
Q8W2K9	unreviewed	Q8W2K9_NYMOD	Arginine decarboxylase (EC 4.1.1.19)		Nymphaea odorata (White water lily)	60
Q95FN6	unreviewed	Q95FN6_NUPVA	ATP synthase subunit beta (EC 7.1.2.2)	atpB	Nuphar variegata (Yellow pond lily) (Nuphar lutea subsp. variegata)	474
Q95FX1	unreviewed	Q95FX1_BARLO	ATP synthase subunit beta (EC 7.1.2.2)	atpB	Barclaya longifolia (Orchid lily) (Hydrostemma longifolium)	385
Q9LLZ0	unreviewed	Q9LLZ0_NYMOD	Floricaula/leafy-like transcription factor	NymodLFY	Nymphaea odorata (White water lily)	387
Q9MM46	unreviewed	Q9MM46_NYMOD	ATP synthase subunit alpha	atpA	Nymphaea odorata (White water lily)	414	10760278	10.1073/pnas.97.8.4092
Q9MSP3	unreviewed	Q9MSP3_NYMOD	Ribosomal protein L2	rpl2	Nymphaea odorata (White water lily)	201	10794175	10.1007/s002940050517
Q9MSP4	unreviewed	Q9MSP4_NYMOD	Photosystem II CP43 reaction center protein	psbC	Nymphaea odorata (White water lily)	418	10794175	10.1007/s002940050517
Q9MSP5	unreviewed	Q9MSP5_NYMOD	Photosystem II D2 protein	psbD	Nymphaea odorata (White water lily)	326	10794175	10.1007/s002940050517
Q9MSP8	unreviewed	Q9MSP8_NYMOD	Cytochrome b559 subunit alpha (PSII reaction center subunit V)	psbE	Nymphaea odorata (White water lily)	75	10794175	10.1007/s002940050517
Q9MSQ0	reviewed	PSBT_NYMOD	Photosystem II reaction center protein T (PSII-T)	psbT	Nymphaea odorata (White water lily)	35	10794175	10.1007/s002940050517
Q9MSQ1	unreviewed	Q9MSQ1_NYMOD	Photosystem II CP47 reaction center protein	psbB	Nymphaea odorata (White water lily)	498	10794175	10.1007/s002940050517
Q9T677	unreviewed	Q9T677_9MAGN	ATP synthase subunit alpha	atp1	Nymphaea sp. Qiu 91029	406	10586879	10.1038/46536
Q9T679	unreviewed	Q9T679_9MAGN	ATP synthase subunit alpha	atp1	Nuphar sp. Qiu M114	410	10586879	10.1038/46536
Q9XK50	unreviewed	Q9XK50_9MAGN	Maturase K (Intron maturase)	matK	Nuphar oguraensis	505	10487819
Q9XPZ5	unreviewed	Q9XPZ5_9MAGN	Ribulose bisphosphate carboxylase large chain (EC 4.1.1.39)	rbcL	Nymphaea ondinea	394		10.2307/2419384
Q9XQ11	unreviewed	Q9XQ11_9MAGN	Maturase K (Intron maturase)	matK	Nuphar ulvacea	505	10487819
Q9XQ17	unreviewed	Q9XQ17_9MAGN	Maturase K (Intron maturase)	matK	Nuphar ozarkana	505	10487819
Q9XQ18	unreviewed	Q9XQ18_9MAGN	Maturase K (Intron maturase)	matK	Nuphar polysepala (yellow pond lily)	505	10487819
Q9XQ19	unreviewed	Q9XQ19_9MAGN	Maturase K (Intron maturase)	matK	Nuphar pumila	505	10487819
A0A067YNZ4	unreviewed	A0A067YNZ4_NYMME	Ycf15	ycf15	Nymphaea mexicana (Yellow water-lilly)	77	24620934	10.1111/1755-0998.12251
A0A067YPN5	unreviewed	A0A067YPN5_NYMME	Large ribosomal subunit protein bL32c	rpl32	Nymphaea mexicana (Yellow water-lilly)	54	24620934	10.1111/1755-0998.12251
A0A067YPW9	unreviewed	A0A067YPW9_NYMME	Putative pvs-trna-like protein	orf42	Nymphaea mexicana (Yellow water-lilly)	42	24620934	10.1111/1755-0998.12251
A0A068LE17	unreviewed	A0A068LE17_NUPAD	Putative MADS-domain transcription factor AP3.1		Nuphar advena (Common spatterdock) (Nuphar lutea subsp. advena)	208	24902716
A0A068LE21	unreviewed	A0A068LE21_NUPAD	Putative MADS-domain transcription factor AGL6.2		Nuphar advena (Common spatterdock) (Nuphar lutea subsp. advena)	227	24902716
A0A068LEA9	unreviewed	A0A068LEA9_NUPAD	Putative MADS-domain transcription factor PI2		Nuphar advena (Common spatterdock) (Nuphar lutea subsp. advena)	200	24902716
A0A068LET7	unreviewed	A0A068LET7_NUPAD	Putative MADS-domain transcription factor AGL6.1		Nuphar advena (Common spatterdock) (Nuphar lutea subsp. advena)	246	24902716
A0A068LK02	unreviewed	A0A068LK02_NUPAD	Putative MADS-domain transcription factor AP3.2		Nuphar advena (Common spatterdock) (Nuphar lutea subsp. advena)	220	24902716
A0A068LK07	unreviewed	A0A068LK07_NUPAD	Putative MADS-domain transcription factor AGL2		Nuphar advena (Common spatterdock) (Nuphar lutea subsp. advena)	245	24902716
A0A075IET0	unreviewed	A0A075IET0_NUPAD	PIN-like protein		Nuphar advena (Common spatterdock) (Nuphar lutea subsp. advena)	172	24758777	10.1093/molbev/msu147
A0A075IGP3	unreviewed	A0A075IGP3_NUPAD	PIN-like protein		Nuphar advena (Common spatterdock) (Nuphar lutea subsp. advena)	293	24758777	10.1093/molbev/msu147
A0A075IGW5	unreviewed	A0A075IGW5_NUPAD	PIN-like protein		Nuphar advena (Common spatterdock) (Nuphar lutea subsp. advena)	105	24758777	10.1093/molbev/msu147
A0A075IIS9	unreviewed	A0A075IIS9_NUPAD	PIN-like protein		Nuphar advena (Common spatterdock) (Nuphar lutea subsp. advena)	340	24758777	10.1093/molbev/msu147
A0A075IKR2	unreviewed	A0A075IKR2_NUPAD	PIN-like protein		Nuphar advena (Common spatterdock) (Nuphar lutea subsp. advena)	119	24758777	10.1093/molbev/msu147
A0A097PJ60	unreviewed	A0A097PJ60_NUPAD	Structural maintenance of chromosomes protein 2		Nuphar advena (Common spatterdock) (Nuphar lutea subsp. advena)	1042	25249442	10.1038/ncomms5956
A0A097PJN3	unreviewed	A0A097PJN3_NUPAD	MLH1		Nuphar advena (Common spatterdock) (Nuphar lutea subsp. advena)	248	25249442	10.1038/ncomms5956
A0A097PKK0	unreviewed	A0A097PKK0_NUPAD	Tetratricopeptide repeat-like superfamily protein		Nuphar advena (Common spatterdock) (Nuphar lutea subsp. advena)	142	25249442	10.1038/ncomms5956
A0A097PL85	unreviewed	A0A097PL85_NUPAD	Nitrilase/cyanide hydratase and apolipoprotein N-acyltransferase family protein		Nuphar advena (Common spatterdock) (Nuphar lutea subsp. advena)	213	25249442	10.1038/ncomms5956
A0A097PLG3	unreviewed	A0A097PLG3_NUPAD	Transducin/WD40 repeat-like superfamily protein		Nuphar advena (Common spatterdock) (Nuphar lutea subsp. advena)	127	25249442	10.1038/ncomms5956
A0A097PLQ8	unreviewed	A0A097PLQ8_NUPAD	RNA ligase/cyclic nucleotide phosphodiesterase family protein		Nuphar advena (Common spatterdock) (Nuphar lutea subsp. advena)	156	25249442	10.1038/ncomms5956
A0A097PMK2	unreviewed	A0A097PMK2_NUPAD	ARC6		Nuphar advena (Common spatterdock) (Nuphar lutea subsp. advena)	147	25249442	10.1038/ncomms5956
A0A097PNN1	unreviewed	A0A097PNN1_NUPAD	ABH1		Nuphar advena (Common spatterdock) (Nuphar lutea subsp. advena)	156	25249442	10.1038/ncomms5956
A0A097PPK4	unreviewed	A0A097PPK4_NUPAD	Carbohydrate-binding-like fold protein		Nuphar advena (Common spatterdock) (Nuphar lutea subsp. advena)	163	25249442	10.1038/ncomms5956
A0A097PQH9	unreviewed	A0A097PQH9_NUPAD	Hus1-like protein		Nuphar advena (Common spatterdock) (Nuphar lutea subsp. advena)	68	25249442	10.1038/ncomms5956
A0A097PQN5	unreviewed	A0A097PQN5_NUPAD	ABC1-like kinase		Nuphar advena (Common spatterdock) (Nuphar lutea subsp. advena)	89	25249442	10.1038/ncomms5956
A0A097PRD4	unreviewed	A0A097PRD4_NUPAD	Accelerated cell death 11		Nuphar advena (Common spatterdock) (Nuphar lutea subsp. advena)	197	25249442	10.1038/ncomms5956
A0A0A0QQ24	unreviewed	A0A0A0QQ24_NUPVA	Maturase K	matK	Nuphar variegata (Yellow pond lily) (Nuphar lutea subsp. variegata)	260	24813242	10.1111/1755-0998.12277
A0A0B5CZH5	unreviewed	A0A0B5CZH5_NYMAL	CYCL1		Nymphaea alba (White water-lily) (Castalia alba)	115	25557238	10.1111/tpj.12750
A0A0B5D4A0	unreviewed	A0A0B5D4A0_9MAGN	CYCL1		Nuphar lutea	130	25557238	10.1111/tpj.12750
A0A0F6PBX1	unreviewed	A0A0F6PBX1_9MAGN	Maturase K	matK	Nymphaea nouchali var. caerulea	214
A0A0F6PBY8	unreviewed	A0A0F6PBY8_9MAGN	Maturase K	matK	Nymphaea nouchali var. caerulea	216
A0A0F6PC13	unreviewed	A0A0F6PC13_NYMME	Maturase K	matK	Nymphaea mexicana (Yellow water-lilly)	244
A0A0F6PC27	unreviewed	A0A0F6PC27_NYMME	Maturase K	matK	Nymphaea mexicana (Yellow water-lilly)	237
A0A0F6PC64	unreviewed	A0A0F6PC64_NYMME	Maturase K	matK	Nymphaea mexicana (Yellow water-lilly)	235
A0A0F6PCF1	unreviewed	A0A0F6PCF1_9MAGN	Maturase K	matK	Nymphaea nouchali var. caerulea	219
A0A0F6PCG7	unreviewed	A0A0F6PCG7_NYMME	Maturase K	matK	Nymphaea mexicana (Yellow water-lilly)	230
A0A0I9QQ10	unreviewed	A0A0I9QQ10_NUPAD	L18 ribosomal protein Heart Stopper	Heart Stopper	Nuphar advena (Common spatterdock) (Nuphar lutea subsp. advena)	186	26105995
A0A0K1P069	unreviewed	A0A0K1P069_NUPAD	DNA mismatch repair protein		Nuphar advena (Common spatterdock) (Nuphar lutea subsp. advena)	617	22783877	10.1111/j.1469-8137.2012.04212.x
A0A126X180	unreviewed	A0A126X180_9MAGN	Putative LOV domain-containing protein		Nymphaea sp. BC-2016	442	26929367	10.1073/pnas.1509428113
A0A1C9HDQ1	unreviewed	A0A1C9HDQ1_EURFE	Maturase	matR	Euryale ferox (Gorgon plant) (Prickly water lily)	550
A0A1C9HEN3	unreviewed	A0A1C9HEN3_EURFE	Maturase K	matK	Euryale ferox (Gorgon plant) (Prickly water lily)	389
A0A1C9HEP5	unreviewed	A0A1C9HEP5_9MAGN	Maturase K	matK	Nuphar lutea	291
A0A219T265	unreviewed	A0A219T265_9MAGN	Large ribosomal subunit protein bL32c	rpl32	Nymphaea ampla	52
A0A219T6N8	unreviewed	A0A219T6N8_NYMAL	Photosystem I assembly protein Ycf15	ycf15	Nymphaea alba (White water-lily) (Castalia alba)	77
A0A219X544	unreviewed	A0A219X544_VICCZ	Large ribosomal subunit protein bL32c	rpl32	Victoria cruziana (Santa Cruz water lily)	54
A0A220DD62	unreviewed	A0A220DD62_9MAGN	Maturase K	matK	Nuphar polysepala (yellow pond lily)	268
A0A220DEX7	unreviewed	A0A220DEX7_9MAGN	Maturase K	matK	Nuphar polysepala (yellow pond lily)	261
A0A220F110	unreviewed	A0A220F110_BARLO	Large ribosomal subunit protein bL32c	rpl32	Barclaya longifolia (Orchid lily) (Hydrostemma longifolium)	52
A0A286SG75	unreviewed	A0A286SG75_NYMAL	Uncharacterized protein	orf56	Nymphaea alba (White water-lily) (Castalia alba)	28
A0A286SG86	unreviewed	A0A286SG86_NYMAL	Pvs-trna-like protein	orf42	Nymphaea alba (White water-lily) (Castalia alba)	42
A0A290DXC6	unreviewed	A0A290DXC6_9MAGN	Photosystem II protein D1	psbA	Nuphar lutea	16
A0A290EKV1	unreviewed	A0A290EKV1_9MAGN	Maturase K	matK	Nuphar lutea	271
A0A291L3W9	unreviewed	A0A291L3W9_9MAGN	Maturase K	matK	Nuphar lutea subsp. polysepala	299
A0A2K9YUY0	unreviewed	A0A2K9YUY0_9MAGN	PsbA	psbA	Nymphaea cyanea	8
A0A2P1AF00	unreviewed	A0A2P1AF00_9MAGN	NADH dehydrogenase subunit 2	nad2	Nymphaea colorata (pocket water lily)	488
A0A2P1AF03	unreviewed	A0A2P1AF03_9MAGN	Ribosomal protein S10		Nymphaea colorata (pocket water lily)	110
A0A2P1AF05	unreviewed	A0A2P1AF05_9MAGN	Cytochrome c maturation protein CcmFN		Nymphaea colorata (pocket water lily)	558
A0A2P1AF06	unreviewed	A0A2P1AF06_9MAGN	Ribosomal protein S4		Nymphaea colorata (pocket water lily)	339
A0A2P1AF11	unreviewed	A0A2P1AF11_9MAGN	Cytochrome c biogenesis FC		Nymphaea colorata (pocket water lily)	451
A0A2P1AF12	unreviewed	A0A2P1AF12_9MAGN	Ribosomal protein S1		Nymphaea colorata (pocket water lily)	207
A0A2P1AF13	unreviewed	A0A2P1AF13_9MAGN	Maturase-related protein		Nymphaea colorata (pocket water lily)	638
A0A2P1AF15	unreviewed	A0A2P1AF15_9MAGN	Ribosomal protein S2	rps2	Nymphaea colorata (pocket water lily)	207
A0A2P1AF18	unreviewed	A0A2P1AF18_9MAGN	Cytochrome c maturation protein B		Nymphaea colorata (pocket water lily)	206
A0A2P1AF22	unreviewed	A0A2P1AF22_9MAGN	Succinate dehydrogenase subunit 4		Nymphaea colorata (pocket water lily)	140
A0A2P1AF23	unreviewed	A0A2P1AF23_9MAGN	Sec-independent protein translocase		Nymphaea colorata (pocket water lily)	265
A0A2P1AF24	unreviewed	A0A2P1AF24_9MAGN	Ribosomal protein S19		Nymphaea colorata (pocket water lily)	138
A0A2P1AF26	unreviewed	A0A2P1AF26_9MAGN	Ribosomal protein S11		Nymphaea colorata (pocket water lily)	170
A0A2P1AF30	unreviewed	A0A2P1AF30_9MAGN	NADH dehydrogenase subunit 9		Nymphaea colorata (pocket water lily)	189
A0A2P1AF31	unreviewed	A0A2P1AF31_9MAGN	Ribosomal protein L10		Nymphaea colorata (pocket water lily)	154
A0A2P1AF34	unreviewed	A0A2P1AF34_9MAGN	NADH dehydrogenase subunit 4L		Nymphaea colorata (pocket water lily)	100
A0A2P1AF35	unreviewed	A0A2P1AF35_9MAGN	Ribosomal protein S19		Nymphaea colorata (pocket water lily)	117
A0A2P1AF37	unreviewed	A0A2P1AF37_9MAGN	Small ribosomal subunit protein uS14m (Ribosomal protein S14, mitochondrial)		Nymphaea colorata (pocket water lily)	100
A0A2R2YTC2	unreviewed	A0A2R2YTC2_9MAGN	Ribosomal protein S2	rps2	Nymphaea colorata (pocket water lily)	207
A0A2R2YTC4	unreviewed	A0A2R2YTC4_9MAGN	Succinate dehydrogenase subunit 4	sdh4	Nymphaea colorata (pocket water lily)	139
A0A2R2Z7J7	unreviewed	A0A2R2Z7J7_9MAGN	Ribosomal protein S10	rps10	Nymphaea colorata (pocket water lily)	110
A0A2R2Z7J8	unreviewed	A0A2R2Z7J8_9MAGN	Maturase-related protein	matR	Nymphaea colorata (pocket water lily)	638
A0A2R2Z7J9	unreviewed	A0A2R2Z7J9_9MAGN	NADH dehydrogenase subunit 2	nad2	Nymphaea colorata (pocket water lily)	488
A0A2R2Z7K1	unreviewed	A0A2R2Z7K1_9MAGN	Cytochrome c biogenesis FC	ccmFC	Nymphaea colorata (pocket water lily)	451
A0A2R2Z7K2	unreviewed	A0A2R2Z7K2_9MAGN	Cytochrome c maturation protein CcmFN	ccmFN	Nymphaea colorata (pocket water lily)	558
A0A2R2Z7K3	unreviewed	A0A2R2Z7K3_9MAGN	Ribosomal protein L2	rpl2	Nymphaea colorata (pocket water lily)	550
A0A2R2Z7K4	unreviewed	A0A2R2Z7K4_9MAGN	NADH dehydrogenase subunit 7	nad7	Nymphaea colorata (pocket water lily)	392
A0A2R2Z7K8	unreviewed	A0A2R2Z7K8_9MAGN	Ribosomal protein S1	rps1	Nymphaea colorata (pocket water lily)	207
A0A2R2Z7L0	unreviewed	A0A2R2Z7L0_9MAGN	Sec-independent protein translocase	mttB	Nymphaea colorata (pocket water lily)	265
A0A2R2Z7L3	unreviewed	A0A2R2Z7L3_9MAGN	Ribosomal protein S4	rps4	Nymphaea colorata (pocket water lily)	339
A0A2R2Z7L7	unreviewed	A0A2R2Z7L7_9MAGN	Ribosomal protein L10	rpl10	Nymphaea colorata (pocket water lily)	154
A0A2R2Z7M0	unreviewed	A0A2R2Z7M0_9MAGN	Cytochrome c maturation protein B	ccmB	Nymphaea colorata (pocket water lily)	206
A0A2R2Z7M2	unreviewed	A0A2R2Z7M2_9MAGN	NADH dehydrogenase [ubiquinone] iron-sulfur protein 3	nad9	Nymphaea colorata (pocket water lily)	189
A0A2R2Z7M4	unreviewed	A0A2R2Z7M4_9MAGN	Ribosomal protein S11	rps11	Nymphaea colorata (pocket water lily)	170
A0A2R2Z7N0	unreviewed	A0A2R2Z7N0_9MAGN	NADH dehydrogenase subunit 4L	nad4L	Nymphaea colorata (pocket water lily)	100
A0A2R2Z7N3	unreviewed	A0A2R2Z7N3_9MAGN	Ribosomal protein S19	rps19	Nymphaea colorata (pocket water lily)	117
A0A2R2Z7N4	unreviewed	A0A2R2Z7N4_9MAGN	Ribosomal protein S19	rps19	Nymphaea colorata (pocket water lily)	117
A0A2S0EAS5	unreviewed	A0A2S0EAS5_9MAGN	30S ribosomal protein S16, chloroplastic	rps16	Barclaya kunstleri	75
A0A2S1FY21	unreviewed	A0A2S1FY21_9MAGN	Large ribosomal subunit protein bL32c	rpl32	Nuphar longifolia	52
A0A2S1FYD0	unreviewed	A0A2S1FYD0_9MAGN	Large ribosomal subunit protein bL32c	rpl32	Nuphar pumila	52
A0A2S1FYH3	unreviewed	A0A2S1FYH3_9MAGN	Large ribosomal subunit protein bL32c	rpl32	Nuphar shimadae	52
A0A2U3TCY4	unreviewed	A0A2U3TCY4_9MAGN	Large ribosomal subunit protein bL32c	rpl32	Barclaya kunstleri	54
A0A2U3TDB8	unreviewed	A0A2U3TDB8_EURFE	30S ribosomal protein S16, chloroplastic	rps16	Euryale ferox (Gorgon plant) (Prickly water lily)	75
A0A2U3TDH0	unreviewed	A0A2U3TDH0_EURFE	Ycf1	ycf1	Euryale ferox (Gorgon plant) (Prickly water lily)	9
A0A2U3TDH2	unreviewed	A0A2U3TDH2_EURFE	Large ribosomal subunit protein bL32c	rpl32	Euryale ferox (Gorgon plant) (Prickly water lily)	52
A0A3G1LZ33	unreviewed	A0A3G1LZ33_NUPVA	Maturase K	matK	Nuphar variegata (Yellow pond lily) (Nuphar lutea subsp. variegata)	260	29299394	10.3732/apps.1700079
A0A3G1QRD0	unreviewed	A0A3G1QRD0_9MAGN	Reverse transcriptase		Nymphaea hybrid cultivar	76
A0A3G1QRD2	unreviewed	A0A3G1QRD2_9MAGN	Reverse transcriptase		Nymphaea hybrid cultivar	74
A0A3G1QRD4	unreviewed	A0A3G1QRD4_9MAGN	Reverse transcriptase		Nymphaea hybrid cultivar	77
A0A3G1QRD5	unreviewed	A0A3G1QRD5_9MAGN	Reverse transcriptase		Nymphaea hybrid cultivar	74
A0A3G1QRE1	unreviewed	A0A3G1QRE1_9MAGN	Reverse transcriptase		Nymphaea prolifera	76
A0A3G1QRE2	unreviewed	A0A3G1QRE2_9MAGN	Reverse transcriptase		Nymphaea hybrid cultivar	74
A0A3G1QRE3	unreviewed	A0A3G1QRE3_9MAGN	Reverse transcriptase		Nymphaea hybrid cultivar	76
A0A3G1QRE5	unreviewed	A0A3G1QRE5_9MAGN	Reverse transcriptase		Nymphaea hybrid cultivar	75
A0A3G1QRE6	unreviewed	A0A3G1QRE6_9MAGN	Reverse transcriptase		Nymphaea hybrid cultivar	73
A0A3G1QRE7	unreviewed	A0A3G1QRE7_9MAGN	Reverse transcriptase		Nymphaea hybrid cultivar	73
A0A3G1QRE9	unreviewed	A0A3G1QRE9_9MAGN	Reverse transcriptase		Nymphaea hybrid cultivar	76
A0A3G1QRF0	unreviewed	A0A3G1QRF0_9MAGN	Reverse transcriptase		Nymphaea hybrid cultivar	76
A0A3G1QRF1	unreviewed	A0A3G1QRF1_9MAGN	Reverse transcriptase		Nymphaea hybrid cultivar	76
A0A3G1QRF2	unreviewed	A0A3G1QRF2_9MAGN	Reverse transcriptase		Nymphaea hybrid cultivar	76
A0A3G1QRF3	unreviewed	A0A3G1QRF3_9MAGN	Reverse transcriptase		Nymphaea hybrid cultivar	76
A0A3G1QRF4	unreviewed	A0A3G1QRF4_9MAGN	Reverse transcriptase		Nymphaea prolifera	76
A0A3G1QRF5	unreviewed	A0A3G1QRF5_9MAGN	Reverse transcriptase		Nymphaea prolifera	76
A0A3G1QRF6	unreviewed	A0A3G1QRF6_9MAGN	Reverse transcriptase		Nymphaea hybrid cultivar	76
A0A3G1QRF7	unreviewed	A0A3G1QRF7_9MAGN	Reverse transcriptase		Nymphaea hybrid cultivar	74
A0A3G1QRF8	unreviewed	A0A3G1QRF8_9MAGN	Reverse transcriptase		Nymphaea hybrid cultivar	76
A0A3G1QRF9	unreviewed	A0A3G1QRF9_9MAGN	Reverse transcriptase		Nymphaea hybrid cultivar	77
A0A3G1QRG0	unreviewed	A0A3G1QRG0_9MAGN	Reverse transcriptase		Nymphaea hybrid cultivar	75
A0A3G1QRG1	unreviewed	A0A3G1QRG1_9MAGN	Reverse transcriptase		Nymphaea hybrid cultivar	77
A0A3G1QRG2	unreviewed	A0A3G1QRG2_9MAGN	Reverse transcriptase		Nymphaea hybrid cultivar	77
A0A3G1QRG3	unreviewed	A0A3G1QRG3_9MAGN	Reverse transcriptase		Nymphaea hybrid cultivar	77
A0A3G1QRG4	unreviewed	A0A3G1QRG4_9MAGN	Reverse transcriptase		Nymphaea hybrid cultivar	77
A0A3G1QRG5	unreviewed	A0A3G1QRG5_9MAGN	Reverse transcriptase		Nymphaea hybrid cultivar	74
A0A3G1QRG6	unreviewed	A0A3G1QRG6_9MAGN	Reverse transcriptase		Nymphaea hybrid cultivar	77
A0A3G1QRG7	unreviewed	A0A3G1QRG7_9MAGN	Reverse transcriptase		Nymphaea hybrid cultivar	76
A0A3G1QRG8	unreviewed	A0A3G1QRG8_9MAGN	Reverse transcriptase		Nymphaea hybrid cultivar	76
A0A3G1QRG9	unreviewed	A0A3G1QRG9_9MAGN	Reverse transcriptase		Nymphaea hybrid cultivar	76
A0A3G1QRH0	unreviewed	A0A3G1QRH0_9MAGN	Reverse transcriptase		Nymphaea hybrid cultivar	76
A0A3G1QRH1	unreviewed	A0A3G1QRH1_9MAGN	Reverse transcriptase		Nymphaea hybrid cultivar	76
A0A3G1QRH2	unreviewed	A0A3G1QRH2_9MAGN	Reverse transcriptase		Nymphaea hybrid cultivar	76
A0A3G1QRH3	unreviewed	A0A3G1QRH3_9MAGN	Reverse transcriptase		Nymphaea hybrid cultivar	77
A0A3G1QRH4	unreviewed	A0A3G1QRH4_9MAGN	Reverse transcriptase		Nymphaea hybrid cultivar	76
A0A3G1QRH5	unreviewed	A0A3G1QRH5_9MAGN	Reverse transcriptase		Nymphaea hybrid cultivar	76
A0A3G1QRH6	unreviewed	A0A3G1QRH6_9MAGN	Reverse transcriptase		Nymphaea hybrid cultivar	76
A0A3G1QRH7	unreviewed	A0A3G1QRH7_9MAGN	Reverse transcriptase		Nymphaea hybrid cultivar	76
A0A3G1QRH8	unreviewed	A0A3G1QRH8_9MAGN	Reverse transcriptase		Nymphaea prolifera	76
A0A3G1QRH9	unreviewed	A0A3G1QRH9_9MAGN	Reverse transcriptase		Nymphaea hybrid cultivar	76
A0A3G1QRI0	unreviewed	A0A3G1QRI0_9MAGN	Reverse transcriptase		Nymphaea hybrid cultivar	76
A0A3G1QRI1	unreviewed	A0A3G1QRI1_9MAGN	Reverse transcriptase		Nymphaea hybrid cultivar	77
A0A3G1QRI2	unreviewed	A0A3G1QRI2_9MAGN	Reverse transcriptase		Nymphaea hybrid cultivar	74
A0A3G1QRI3	unreviewed	A0A3G1QRI3_9MAGN	Reverse transcriptase		Nymphaea hybrid cultivar	76
A0A3G1QRI4	unreviewed	A0A3G1QRI4_9MAGN	Reverse transcriptase		Nymphaea hybrid cultivar	73
A0A3G1QRI5	unreviewed	A0A3G1QRI5_9MAGN	Reverse transcriptase		Nymphaea hybrid cultivar	77
A0A3G1QRI6	unreviewed	A0A3G1QRI6_9MAGN	Reverse transcriptase		Nymphaea hybrid cultivar	75
A0A3G1QRI7	unreviewed	A0A3G1QRI7_9MAGN	Reverse transcriptase		Nymphaea hybrid cultivar	73
A0A3G1QRI8	unreviewed	A0A3G1QRI8_9MAGN	Reverse transcriptase		Nymphaea hybrid cultivar	76
A0A3G1QRI9	unreviewed	A0A3G1QRI9_9MAGN	Reverse transcriptase		Nymphaea hybrid cultivar	74
A0A3G1QRJ0	unreviewed	A0A3G1QRJ0_9MAGN	Reverse transcriptase		Nymphaea hybrid cultivar	73
A0A3G1QRJ1	unreviewed	A0A3G1QRJ1_9MAGN	Reverse transcriptase		Nymphaea hybrid cultivar	76
A0A3G1QRJ2	unreviewed	A0A3G1QRJ2_9MAGN	Reverse transcriptase		Nymphaea hybrid cultivar	73
A0A3G1QRJ3	unreviewed	A0A3G1QRJ3_9MAGN	Reverse transcriptase		Nymphaea hybrid cultivar	73
A0A3G1QRJ4	unreviewed	A0A3G1QRJ4_9MAGN	Reverse transcriptase		Nymphaea hybrid cultivar	74
A0A3G1QRJ5	unreviewed	A0A3G1QRJ5_9MAGN	Reverse transcriptase		Nymphaea hybrid cultivar	77
A0A3G1QRJ6	unreviewed	A0A3G1QRJ6_9MAGN	Reverse transcriptase		Nymphaea hybrid cultivar	77
A0A3G1QRJ7	unreviewed	A0A3G1QRJ7_9MAGN	Reverse transcriptase		Nymphaea hybrid cultivar	76
A0A3G1QRJ8	unreviewed	A0A3G1QRJ8_9MAGN	Reverse transcriptase		Nymphaea hybrid cultivar	76
A0A3G1QRJ9	unreviewed	A0A3G1QRJ9_9MAGN	Reverse transcriptase		Nymphaea hybrid cultivar	76
A0A3G1QRK0	unreviewed	A0A3G1QRK0_9MAGN	Reverse transcriptase		Nymphaea hybrid cultivar	75
A0A3G1QRK1	unreviewed	A0A3G1QRK1_9MAGN	Reverse transcriptase		Nymphaea hybrid cultivar	75
A0A3G1QRK2	unreviewed	A0A3G1QRK2_9MAGN	Reverse transcriptase		Nymphaea hybrid cultivar	76
A0A3G1QRK3	unreviewed	A0A3G1QRK3_9MAGN	Reverse transcriptase		Nymphaea hybrid cultivar	76
A0A3G1QRK4	unreviewed	A0A3G1QRK4_9MAGN	Reverse transcriptase		Nymphaea hybrid cultivar	77
A0A3G1QRK5	unreviewed	A0A3G1QRK5_9MAGN	Reverse transcriptase		Nymphaea hybrid cultivar	76
A0A3G1QRK6	unreviewed	A0A3G1QRK6_9MAGN	Reverse transcriptase		Nymphaea hybrid cultivar	74
A0A3G1QRK7	unreviewed	A0A3G1QRK7_9MAGN	Reverse transcriptase		Nymphaea hybrid cultivar	76
A0A3G1QRK8	unreviewed	A0A3G1QRK8_9MAGN	Reverse transcriptase		Nymphaea hybrid cultivar	77
A0A3G1QRK9	unreviewed	A0A3G1QRK9_9MAGN	Reverse transcriptase		Nymphaea hybrid cultivar	76
A0A3G1QRL3	unreviewed	A0A3G1QRL3_9MAGN	Reverse transcriptase		Nymphaea hybrid cultivar	77
A0A3G1QRL4	unreviewed	A0A3G1QRL4_9MAGN	Reverse transcriptase		Nymphaea hybrid cultivar	74
A0A3G1QRL5	unreviewed	A0A3G1QRL5_9MAGN	Reverse transcriptase		Nymphaea hybrid cultivar	74
A0A3G1QRL6	unreviewed	A0A3G1QRL6_9MAGN	Reverse transcriptase		Nymphaea hybrid cultivar	77
A0A3G1QRL7	unreviewed	A0A3G1QRL7_9MAGN	Reverse transcriptase		Nymphaea hybrid cultivar	76
A0A3G1QRL8	unreviewed	A0A3G1QRL8_9MAGN	Reverse transcriptase		Nymphaea hybrid cultivar	76
A0A3G1QRL9	unreviewed	A0A3G1QRL9_9MAGN	Reverse transcriptase		Nymphaea hybrid cultivar	76
A0A3G1QRM0	unreviewed	A0A3G1QRM0_9MAGN	Reverse transcriptase		Nymphaea hybrid cultivar	76
A0A3G1QRM1	unreviewed	A0A3G1QRM1_9MAGN	Reverse transcriptase		Nymphaea hybrid cultivar	76
A0A3G1QRM6	unreviewed	A0A3G1QRM6_9MAGN	Reverse transcriptase		Nymphaea hybrid cultivar	76
A0A3G1QRM8	unreviewed	A0A3G1QRM8_9MAGN	Reverse transcriptase		Nymphaea hybrid cultivar	76
A0A3G1QRN1	unreviewed	A0A3G1QRN1_9MAGN	Reverse transcriptase		Nymphaea hybrid cultivar	77
A0A3G1QRN4	unreviewed	A0A3G1QRN4_9MAGN	Reverse transcriptase		Nymphaea hybrid cultivar	76
A0A3G1QRN5	unreviewed	A0A3G1QRN5_9MAGN	Reverse transcriptase		Nymphaea hybrid cultivar	77
A0A3G5AVX6	unreviewed	A0A3G5AVX6_9MAGN	Large ribosomal subunit protein bL32c	rpl32	Nymphaea capensis	52
A0A411KZQ0	unreviewed	A0A411KZQ0_9MAGN	Large ribosomal subunit protein bL32c	rpl32	Nymphaea lotus	52
A0A481WD87	unreviewed	A0A481WD87_NUPAD	Maturase K	matK	Nuphar advena subsp. advena	243
A0A481WEW5	unreviewed	A0A481WEW5_NUPAD	Maturase K	matK	Nuphar advena (Common spatterdock) (Nuphar lutea subsp. advena)	251
A0A481WFR9	unreviewed	A0A481WFR9_NYMOD	Maturase K	matK	Nymphaea odorata (White water lily)	253
A0A482K6V9	unreviewed	A0A482K6V9_9MAGN	Maturase K	matK	Nuphar microphylla	262
A0A482K8L4	unreviewed	A0A482K8L4_NUPVA	Maturase K	matK	Nuphar variegata (Yellow pond lily) (Nuphar lutea subsp. variegata)	262
A0A482KBS9	unreviewed	A0A482KBS9_NUPAD	Maturase K	matK	Nuphar advena (Common spatterdock) (Nuphar lutea subsp. advena)	256
A0A5B9NIT1	unreviewed	A0A5B9NIT1_9MAGN	Ribosomal protein L32	rpl32	Nymphaea lotus	27
A0A5B9NR76	unreviewed	A0A5B9NR76_9MAGN	Ribosomal protein L32	rpl32	Nymphaea zenkeri	27
A0A5K0UTA1	unreviewed	A0A5K0UTA1_9MAGN	Uncharacterized protein	NYM_LOCUS546	Nymphaea colorata (pocket water lily)	76
A0A5K0UTA3	unreviewed	A0A5K0UTA3_9MAGN	G-patch domain-containing protein	NYM_LOCUS547	Nymphaea colorata (pocket water lily)	102
A0A5K0UTB3	unreviewed	A0A5K0UTB3_9MAGN	Uncharacterized protein	NYM_LOCUS545	Nymphaea colorata (pocket water lily)	16
A0A5K0UTB5	unreviewed	A0A5K0UTB5_9MAGN	Pentacotripeptide-repeat region of PRORP domain-containing protein	NYM_LOCUS545	Nymphaea colorata (pocket water lily)	936
A0A5K0UTC4	unreviewed	A0A5K0UTC4_9MAGN	Uncharacterized protein	NYM_LOCUS546	Nymphaea colorata (pocket water lily)	46
A0A5K0UTC5	unreviewed	A0A5K0UTC5_9MAGN	Uncharacterized protein	NYM_LOCUS544	Nymphaea colorata (pocket water lily)	22
A0A5K0UTC6	unreviewed	A0A5K0UTC6_9MAGN	Uncharacterized protein	NYM_LOCUS543	Nymphaea colorata (pocket water lily)	15
A0A5K0UTD3	unreviewed	A0A5K0UTD3_9MAGN	F-box domain-containing protein	NYM_LOCUS542	Nymphaea colorata (pocket water lily)	117
A0A5K0UTD4	unreviewed	A0A5K0UTD4_9MAGN	Uncharacterized protein	NYM_LOCUS542	Nymphaea colorata (pocket water lily)	47
A0A5K0UTD6	unreviewed	A0A5K0UTD6_9MAGN	Uncharacterized protein	NYM_LOCUS545	Nymphaea colorata (pocket water lily)	27
A0A5K0UTE2	unreviewed	A0A5K0UTE2_9MAGN	DNAJ-containing protein X-domain domain-containing protein	NYM_LOCUS540	Nymphaea colorata (pocket water lily)	52
A0A5K0UTE5	unreviewed	A0A5K0UTE5_9MAGN	Uncharacterized protein	NYM_LOCUS540	Nymphaea colorata (pocket water lily)	59
A0A5K0UTE7	unreviewed	A0A5K0UTE7_9MAGN	ACT domain-containing protein ACR (Protein ACT DOMAIN REPEATS)	NYM_LOCUS543	Nymphaea colorata (pocket water lily)	38
A0A5K0UTF2	unreviewed	A0A5K0UTF2_9MAGN	PPM-type phosphatase domain-containing protein	NYM_LOCUS538	Nymphaea colorata (pocket water lily)	30
A0A5K0UTF4	unreviewed	A0A5K0UTF4_9MAGN	PPM-type phosphatase domain-containing protein	NYM_LOCUS538	Nymphaea colorata (pocket water lily)	24
A0A5K0UTF8	unreviewed	A0A5K0UTF8_9MAGN	COI1 F-box domain-containing protein	NYM_LOCUS542	Nymphaea colorata (pocket water lily)	142
A0A5K0UTG1	unreviewed	A0A5K0UTG1_9MAGN	Uncharacterized protein	NYM_LOCUS537	Nymphaea colorata (pocket water lily)	37
A0A5K0UTG3	unreviewed	A0A5K0UTG3_9MAGN	Uncharacterized protein	NYM_LOCUS537	Nymphaea colorata (pocket water lily)	70
A0A5K0UTG8	unreviewed	A0A5K0UTG8_9MAGN	Uncharacterized protein	NYM_LOCUS540	Nymphaea colorata (pocket water lily)	43
A0A5K0UTH0	unreviewed	A0A5K0UTH0_9MAGN	Uncharacterized protein	NYM_LOCUS535	Nymphaea colorata (pocket water lily)	34
A0A5K0UTH3	unreviewed	A0A5K0UTH3_9MAGN	indole-3-pyruvate monooxygenase (EC 1.14.13.168)	NYM_LOCUS534	Nymphaea colorata (pocket water lily)	205
A0A5K0UTH9	unreviewed	A0A5K0UTH9_9MAGN	PPM-type phosphatase domain-containing protein	NYM_LOCUS538	Nymphaea colorata (pocket water lily)	28
A0A5K0UTI2	unreviewed	A0A5K0UTI2_9MAGN	Uncharacterized protein	NYM_LOCUS532	Nymphaea colorata (pocket water lily)	21
A0A5K0UTI3	unreviewed	A0A5K0UTI3_9MAGN	D-isomer specific 2-hydroxyacid dehydrogenase NAD-binding domain-containing protein	NYM_LOCUS532	Nymphaea colorata (pocket water lily)	26
A0A5K0UTI9	unreviewed	A0A5K0UTI9_9MAGN	Uncharacterized protein	NYM_LOCUS23521 NYM_LOCUS536	Nymphaea colorata (pocket water lily)	64
A0A5K0UTJ3	unreviewed	A0A5K0UTJ3_9MAGN	Pectate lyase superfamily protein domain-containing protein	NYM_LOCUS528	Nymphaea colorata (pocket water lily)	221
A0A5K0UTJ4	unreviewed	A0A5K0UTJ4_9MAGN	Uncharacterized protein	NYM_LOCUS528	Nymphaea colorata (pocket water lily)	40
A0A5K0UTJ8	unreviewed	A0A5K0UTJ8_9MAGN	Uncharacterized protein	NYM_LOCUS534	Nymphaea colorata (pocket water lily)	78
A0A5K0UTK3	unreviewed	A0A5K0UTK3_9MAGN	Uncharacterized protein	NYM_LOCUS526	Nymphaea colorata (pocket water lily)	22
A0A5K0UTK4	unreviewed	A0A5K0UTK4_9MAGN	Methionyl/Valyl/Leucyl/Isoleucyl-tRNA synthetase anticodon-binding domain-containing protein	NYM_LOCUS526	Nymphaea colorata (pocket water lily)	43
A0A5K0UTK8	unreviewed	A0A5K0UTK8_9MAGN	Uncharacterized protein	NYM_LOCUS532	Nymphaea colorata (pocket water lily)	34
A0A5K0UTL4	unreviewed	A0A5K0UTL4_9MAGN	Methionyl-tRNA synthetase	NYM_LOCUS526	Nymphaea colorata (pocket water lily)	47
A0A5K0UTL8	unreviewed	A0A5K0UTL8_9MAGN	Dehydrogenase E1 component domain-containing protein	NYM_LOCUS546	Nymphaea colorata (pocket water lily)	53
A0A5K0UTM1	unreviewed	A0A5K0UTM1_9MAGN	Uncharacterized protein	NYM_LOCUS527	Nymphaea colorata (pocket water lily)	29
A0A5K0UTM3	unreviewed	A0A5K0UTM3_9MAGN	Uncharacterized protein	NYM_LOCUS525	Nymphaea colorata (pocket water lily)	24
A0A5K0UTM5	unreviewed	A0A5K0UTM5_9MAGN	Uncharacterized protein	NYM_LOCUS525	Nymphaea colorata (pocket water lily)	27
A0A5K0UTM7	unreviewed	A0A5K0UTM7_9MAGN	Uncharacterized protein	NYM_LOCUS545	Nymphaea colorata (pocket water lily)	32
A0A5K0UTN0	unreviewed	A0A5K0UTN0_9MAGN	Uncharacterized protein	NYM_LOCUS526	Nymphaea colorata (pocket water lily)	39
A0A5K0UTN4	unreviewed	A0A5K0UTN4_9MAGN	Uncharacterized protein	NYM_LOCUS521	Nymphaea colorata (pocket water lily)	20
A0A5K0UTN6	unreviewed	A0A5K0UTN6_9MAGN	Uncharacterized protein	NYM_LOCUS521	Nymphaea colorata (pocket water lily)	24
A0A5K0UTN7	unreviewed	A0A5K0UTN7_9MAGN	Uncharacterized protein	NYM_LOCUS543	Nymphaea colorata (pocket water lily)	18
A0A5K0UTP5	unreviewed	A0A5K0UTP5_9MAGN	alcohol dehydrogenase (EC 1.1.1.1)	NYM_LOCUS519	Nymphaea colorata (pocket water lily)	56
A0A5K0UTP6	unreviewed	A0A5K0UTP6_9MAGN	Uncharacterized protein	NYM_LOCUS519	Nymphaea colorata (pocket water lily)	8
A0A5K0UTP9	unreviewed	A0A5K0UTP9_9MAGN	Ribosomal protein	NYM_LOCUS541	Nymphaea colorata (pocket water lily)	48
A0A5K0UTQ1	unreviewed	A0A5K0UTQ1_9MAGN	Isocitrate lyase	NYM_LOCUS525	Nymphaea colorata (pocket water lily)	107
A0A5K0UTQ5	unreviewed	A0A5K0UTQ5_9MAGN	Uncharacterized protein	NYM_LOCUS517	Nymphaea colorata (pocket water lily)	203
A0A5K0UTQ7	unreviewed	A0A5K0UTQ7_9MAGN	Uncharacterized protein	NYM_LOCUS518	Nymphaea colorata (pocket water lily)	254
A0A5K0UTQ8	unreviewed	A0A5K0UTQ8_9MAGN	Uncharacterized protein	NYM_LOCUS540	Nymphaea colorata (pocket water lily)	17
A0A5K0UTR1	unreviewed	A0A5K0UTR1_9MAGN	alcohol dehydrogenase (EC 1.1.1.1)	NYM_LOCUS521	Nymphaea colorata (pocket water lily)	60
A0A5K0UTR5	unreviewed	A0A5K0UTR5_9MAGN	Uncharacterized protein	NYM_LOCUS515	Nymphaea colorata (pocket water lily)	89
A0A5K0UTR7	unreviewed	A0A5K0UTR7_9MAGN	Uncharacterized protein	NYM_LOCUS538	Nymphaea colorata (pocket water lily)	32
A0A5K0UTS0	unreviewed	A0A5K0UTS0_9MAGN	Retrotransposon gag domain-containing protein	NYM_LOCUS515	Nymphaea colorata (pocket water lily)	170
A0A5K0UTS1	unreviewed	A0A5K0UTS1_9MAGN	Uncharacterized protein	NYM_LOCUS519	Nymphaea colorata (pocket water lily)	24
A0A5K0UTS5	unreviewed	A0A5K0UTS5_9MAGN	Uncharacterized protein	NYM_LOCUS511	Nymphaea colorata (pocket water lily)	14
A0A5K0UTS8	unreviewed	A0A5K0UTS8_9MAGN	Uncharacterized protein	NYM_LOCUS516	Nymphaea colorata (pocket water lily)	50
A0A5K0UTS9	unreviewed	A0A5K0UTS9_9MAGN	Uncharacterized protein	NYM_LOCUS536	Nymphaea colorata (pocket water lily)	78
A0A5K0UTT0	unreviewed	A0A5K0UTT0_9MAGN	Uncharacterized protein	NYM_LOCUS511	Nymphaea colorata (pocket water lily)	48
A0A5K0UTT6	unreviewed	A0A5K0UTT6_9MAGN	Uncharacterized protein	NYM_LOCUS509	Nymphaea colorata (pocket water lily)	35
A0A5K0UTT8	unreviewed	A0A5K0UTT8_9MAGN	Uncharacterized protein	NYM_LOCUS515	Nymphaea colorata (pocket water lily)	182
A0A5K0UTU1	unreviewed	A0A5K0UTU1_9MAGN	Amine oxidase domain-containing protein	NYM_LOCUS534	Nymphaea colorata (pocket water lily)	59
A0A5K0UTU3	unreviewed	A0A5K0UTU3_9MAGN	Uncharacterized protein	NYM_LOCUS509	Nymphaea colorata (pocket water lily)	23
A0A5K0UTU6	unreviewed	A0A5K0UTU6_9MAGN	Uncharacterized protein	NYM_LOCUS509	Nymphaea colorata (pocket water lily)	91
A0A5K0UTU8	unreviewed	A0A5K0UTU8_9MAGN	CSC1-like protein At4g35870	NYM_LOCUS511	Nymphaea colorata (pocket water lily)	711
A0A5K0UTV0	unreviewed	A0A5K0UTV0_9MAGN	Uncharacterized protein	NYM_LOCUS509	Nymphaea colorata (pocket water lily)	19
A0A5K0UTV3	unreviewed	A0A5K0UTV3_9MAGN	Dehydrogenase E1 component domain-containing protein	NYM_LOCUS546	Nymphaea colorata (pocket water lily)	37
A0A5K0UTV5	unreviewed	A0A5K0UTV5_9MAGN	Protein kinase domain-containing protein	NYM_LOCUS506	Nymphaea colorata (pocket water lily)	21
A0A5K0UTV7	unreviewed	A0A5K0UTV7_9MAGN	Uncharacterized protein	NYM_LOCUS509	Nymphaea colorata (pocket water lily)	37
A0A5K0UTV8	unreviewed	A0A5K0UTV8_9MAGN	Protein kinase domain-containing protein	NYM_LOCUS506	Nymphaea colorata (pocket water lily)	29
A0A5K0UTW3	unreviewed	A0A5K0UTW3_9MAGN	Protein REVERSION-TO-ETHYLENE SENSITIVITY1	NYM_LOCUS505	Nymphaea colorata (pocket water lily)	93
A0A5K0UTW6	unreviewed	A0A5K0UTW6_9MAGN	Uncharacterized protein	NYM_LOCUS508	Nymphaea colorata (pocket water lily)	52
A0A5K0UTW7	unreviewed	A0A5K0UTW7_9MAGN	Uncharacterized protein	NYM_LOCUS506	Nymphaea colorata (pocket water lily)	89
A0A5K0UTW9	unreviewed	A0A5K0UTW9_9MAGN	Uncharacterized protein	NYM_LOCUS503	Nymphaea colorata (pocket water lily)	46
A0A5K0UTX1	unreviewed	A0A5K0UTX1_9MAGN	Uncharacterized protein	NYM_LOCUS543	Nymphaea colorata (pocket water lily)	35
A0A5K0UTX4	unreviewed	A0A5K0UTX4_9MAGN	Protein kinase domain-containing protein	NYM_LOCUS506	Nymphaea colorata (pocket water lily)	53
A0A5K0UTX5	unreviewed	A0A5K0UTX5_9MAGN	Dehydrogenase E1 component domain-containing protein	NYM_LOCUS546	Nymphaea colorata (pocket water lily)	33
A0A5K0UTX6	unreviewed	A0A5K0UTX6_9MAGN	Uncharacterized protein	NYM_LOCUS503	Nymphaea colorata (pocket water lily)	77
A0A5K0UTX7	unreviewed	A0A5K0UTX7_9MAGN	Uncharacterized protein	NYM_LOCUS502	Nymphaea colorata (pocket water lily)	67
A0A5K0UTX9	unreviewed	A0A5K0UTX9_9MAGN	Uncharacterized protein	NYM_LOCUS541	Nymphaea colorata (pocket water lily)	13
A0A5K0UTY1	unreviewed	A0A5K0UTY1_9MAGN	LRAT domain-containing protein	NYM_LOCUS505	Nymphaea colorata (pocket water lily)	140
A0A5K0UTY3	unreviewed	A0A5K0UTY3_9MAGN	Uncharacterized protein	NYM_LOCUS545	Nymphaea colorata (pocket water lily)	53
A0A5K0UTY4	unreviewed	A0A5K0UTY4_9MAGN	Uncharacterized protein	NYM_LOCUS502	Nymphaea colorata (pocket water lily)	23
A0A5K0UTY5	unreviewed	A0A5K0UTY5_9MAGN	Uncharacterized protein	NYM_LOCUS499	Nymphaea colorata (pocket water lily)	21
A0A5K0UTY9	unreviewed	A0A5K0UTY9_9MAGN	Sugar phosphate transporter domain-containing protein	NYM_LOCUS503	Nymphaea colorata (pocket water lily)	43
A0A5K0UTZ1	unreviewed	A0A5K0UTZ1_9MAGN	ACT domain-containing protein ACR (Protein ACT DOMAIN REPEATS)	NYM_LOCUS543	Nymphaea colorata (pocket water lily)	208
A0A5K0UTZ2	unreviewed	A0A5K0UTZ2_9MAGN	NB-ARC domain-containing protein	NYM_LOCUS498	Nymphaea colorata (pocket water lily)	459
A0A5K0UTZ3	unreviewed	A0A5K0UTZ3_9MAGN	Uncharacterized protein	NYM_LOCUS499	Nymphaea colorata (pocket water lily)	8
A0A5K0UTZ4	unreviewed	A0A5K0UTZ4_9MAGN	Uncharacterized protein	NYM_LOCUS538	Nymphaea colorata (pocket water lily)	58
A0A5K0UTZ6	unreviewed	A0A5K0UTZ6_9MAGN	Uncharacterized protein	NYM_LOCUS502	Nymphaea colorata (pocket water lily)	40
A0A5K0UTZ8	unreviewed	A0A5K0UTZ8_9MAGN	Uncharacterized protein	NYM_LOCUS541	Nymphaea colorata (pocket water lily)	72
A0A5K0UU00	unreviewed	A0A5K0UU00_9MAGN	NB-ARC domain-containing protein	NYM_LOCUS498	Nymphaea colorata (pocket water lily)	445
A0A5K0UU01	unreviewed	A0A5K0UU01_9MAGN	Uncharacterized protein	NYM_LOCUS535	Nymphaea colorata (pocket water lily)	39
A0A5K0UU03	unreviewed	A0A5K0UU03_9MAGN	J domain-containing protein	NYM_LOCUS540	Nymphaea colorata (pocket water lily)	31
A0A5K0UU05	unreviewed	A0A5K0UU05_9MAGN	Ataxin-2 C-terminal domain-containing protein	NYM_LOCUS494	Nymphaea colorata (pocket water lily)	135
A0A5K0UU06	unreviewed	A0A5K0UU06_9MAGN	Uncharacterized protein	NYM_LOCUS532	Nymphaea colorata (pocket water lily)	8
A0A5K0UU07	unreviewed	A0A5K0UU07_9MAGN	PPM-type phosphatase domain-containing protein	NYM_LOCUS538	Nymphaea colorata (pocket water lily)	47
A0A5K0UU09	unreviewed	A0A5K0UU09_9MAGN	SNF2 N-terminal domain-containing protein	NYM_LOCUS493	Nymphaea colorata (pocket water lily)	41
A0A5K0UU11	unreviewed	A0A5K0UU11_9MAGN	NB-ARC domain-containing protein	NYM_LOCUS530	Nymphaea colorata (pocket water lily)	64
A0A5K0UU12	unreviewed	A0A5K0UU12_9MAGN	NB-ARC domain-containing protein	NYM_LOCUS531	Nymphaea colorata (pocket water lily)	492
A0A5K0UU14	unreviewed	A0A5K0UU14_9MAGN	indole-3-pyruvate monooxygenase (EC 1.14.13.168)	NYM_LOCUS536	Nymphaea colorata (pocket water lily)	203
A0A5K0UU15	unreviewed	A0A5K0UU15_9MAGN	Glycoside hydrolase family 19 catalytic domain-containing protein	NYM_LOCUS492	Nymphaea colorata (pocket water lily)	97
A0A5K0UU16	unreviewed	A0A5K0UU16_9MAGN	Uncharacterized protein	NYM_LOCUS527	Nymphaea colorata (pocket water lily)	100
A0A5K0UU18	unreviewed	A0A5K0UU18_9MAGN	tRNA-binding domain-containing protein	NYM_LOCUS526	Nymphaea colorata (pocket water lily)	34
A0A5K0UU19	unreviewed	A0A5K0UU19_9MAGN	Uncharacterized protein	NYM_LOCUS533	Nymphaea colorata (pocket water lily)	333
A0A5K0UU22	unreviewed	A0A5K0UU22_9MAGN	Glycoside hydrolase family 19 catalytic domain-containing protein	NYM_LOCUS491	Nymphaea colorata (pocket water lily)	38
A0A5K0UU23	unreviewed	A0A5K0UU23_9MAGN	Methionyl-tRNA synthetase	NYM_LOCUS526	Nymphaea colorata (pocket water lily)	35
A0A5K0UU24	unreviewed	A0A5K0UU24_9MAGN	Rx N-terminal domain-containing protein	NYM_LOCUS530	Nymphaea colorata (pocket water lily)	186
A0A5K0UU25	unreviewed	A0A5K0UU25_9MAGN	Methionyl-tRNA synthetase	NYM_LOCUS526	Nymphaea colorata (pocket water lily)	48
A0A5K0UU29	unreviewed	A0A5K0UU29_9MAGN	Glycoside hydrolase family 19 catalytic domain-containing protein	NYM_LOCUS490	Nymphaea colorata (pocket water lily)	88
A0A5K0UU30	unreviewed	A0A5K0UU30_9MAGN	Uncharacterized protein	NYM_LOCUS525	Nymphaea colorata (pocket water lily)	52
A0A5K0UU33	unreviewed	A0A5K0UU33_9MAGN	Uncharacterized protein	NYM_LOCUS526	Nymphaea colorata (pocket water lily)	76
A0A5K0UU35	unreviewed	A0A5K0UU35_9MAGN	Uncharacterized protein	NYM_LOCUS525	Nymphaea colorata (pocket water lily)	24
A0A5K0UU36	unreviewed	A0A5K0UU36_9MAGN	Glycoside hydrolase family 19 catalytic domain-containing protein	NYM_LOCUS489	Nymphaea colorata (pocket water lily)	83
A0A5K0UU37	unreviewed	A0A5K0UU37_9MAGN	HTH myb-type domain-containing protein	NYM_LOCUS524	Nymphaea colorata (pocket water lily)	95
A0A5K0UU40	unreviewed	A0A5K0UU40_9MAGN	Uncharacterized protein	NYM_LOCUS526	Nymphaea colorata (pocket water lily)	30
A0A5K0UU41	unreviewed	A0A5K0UU41_9MAGN	Uncharacterized protein	NYM_LOCUS523	Nymphaea colorata (pocket water lily)	64
A0A5K0UU43	unreviewed	A0A5K0UU43_9MAGN	Uncharacterized protein	NYM_LOCUS488	Nymphaea colorata (pocket water lily)	35
A0A5K0UU48	unreviewed	A0A5K0UU48_9MAGN	Uncharacterized protein	NYM_LOCUS520	Nymphaea colorata (pocket water lily)	103
A0A5K0UU51	unreviewed	A0A5K0UU51_9MAGN	Uncharacterized protein	NYM_LOCUS488	Nymphaea colorata (pocket water lily)	60
A0A5K0UU52	unreviewed	A0A5K0UU52_9MAGN	Uncharacterized protein	NYM_LOCUS519	Nymphaea colorata (pocket water lily)	32
A0A5K0UU53	unreviewed	A0A5K0UU53_9MAGN	G-patch domain-containing protein	NYM_LOCUS548	Nymphaea colorata (pocket water lily)	96
A0A5K0UU54	unreviewed	A0A5K0UU54_9MAGN	Uncharacterized protein	NYM_LOCUS519	Nymphaea colorata (pocket water lily)	25
A0A5K0UU55	unreviewed	A0A5K0UU55_9MAGN	Uncharacterized protein	NYM_LOCUS523	Nymphaea colorata (pocket water lily)	254
A0A5K0UU56	unreviewed	A0A5K0UU56_9MAGN	NAC domain-containing protein	NYM_LOCUS494	Nymphaea colorata (pocket water lily)	92
A0A5K0UU60	unreviewed	A0A5K0UU60_9MAGN	Sugar transporter SWEET1	NYM_LOCUS499	Nymphaea colorata (pocket water lily)	41
A0A5K0UU61	unreviewed	A0A5K0UU61_9MAGN	Methyltransferase type 11 domain-containing protein	NYM_LOCUS468 NYM_LOCUS516	Nymphaea colorata (pocket water lily)	25
A0A5K0UU62	unreviewed	A0A5K0UU62_9MAGN	Uncharacterized protein	NYM_LOCUS521	Nymphaea colorata (pocket water lily)	32
A0A5K0UU63	unreviewed	A0A5K0UU63_9MAGN	Dehydrogenase E1 component domain-containing protein	NYM_LOCUS546	Nymphaea colorata (pocket water lily)	46
A0A5K0UU64	unreviewed	A0A5K0UU64_9MAGN	Uncharacterized protein	NYM_LOCUS488	Nymphaea colorata (pocket water lily)	43
A0A5K0UU65	unreviewed	A0A5K0UU65_9MAGN	Uncharacterized protein	NYM_LOCUS516	Nymphaea colorata (pocket water lily)	32
A0A5K0UU67	unreviewed	A0A5K0UU67_9MAGN	Uncharacterized protein	NYM_LOCUS493	Nymphaea colorata (pocket water lily)	64
A0A5K0UU70	unreviewed	A0A5K0UU70_9MAGN	Root cap	NYM_LOCUS513	Nymphaea colorata (pocket water lily)	255
A0A5K0UU71	unreviewed	A0A5K0UU71_9MAGN	Uncharacterized protein	NYM_LOCUS519	Nymphaea colorata (pocket water lily)	13
A0A5K0UU72	unreviewed	A0A5K0UU72_9MAGN	Uncharacterized protein	NYM_LOCUS514	Nymphaea colorata (pocket water lily)	46
A0A5K0UU73	unreviewed	A0A5K0UU73_9MAGN	Cellulase	NYM_LOCUS486	Nymphaea colorata (pocket water lily)	125
A0A5K0UU74	unreviewed	A0A5K0UU74_9MAGN	RNase H type-1 domain-containing protein	NYM_LOCUS544	Nymphaea colorata (pocket water lily)	32
A0A5K0UU75	unreviewed	A0A5K0UU75_9MAGN	Disease resistance N-terminal domain-containing protein	NYM_LOCUS497	Nymphaea colorata (pocket water lily)	84
A0A5K0UU77	unreviewed	A0A5K0UU77_9MAGN	Glycoside hydrolase family 19 catalytic domain-containing protein	NYM_LOCUS492	Nymphaea colorata (pocket water lily)	38
A0A5K0UU80	unreviewed	A0A5K0UU80_9MAGN	Uncharacterized protein	NYM_LOCUS509	Nymphaea colorata (pocket water lily)	98
A0A5K0UU81	unreviewed	A0A5K0UU81_9MAGN	Uncharacterized protein	NYM_LOCUS509	Nymphaea colorata (pocket water lily)	91
A0A5K0UU82	unreviewed	A0A5K0UU82_9MAGN	Uncharacterized protein	NYM_LOCUS516	Nymphaea colorata (pocket water lily)	20
A0A5K0UU83	unreviewed	A0A5K0UU83_9MAGN	NAC domain-containing protein	NYM_LOCUS494	Nymphaea colorata (pocket water lily)	52
A0A5K0UU84	unreviewed	A0A5K0UU84_9MAGN	Uncharacterized protein	NYM_LOCUS485	Nymphaea colorata (pocket water lily)	46
A0A5K0UU85	unreviewed	A0A5K0UU85_9MAGN	ACT domain-containing protein ACR (Protein ACT DOMAIN REPEATS)	NYM_LOCUS543	Nymphaea colorata (pocket water lily)	109
A0A5K0UU87	unreviewed	A0A5K0UU87_9MAGN	Glycoside hydrolase family 19 catalytic domain-containing protein	NYM_LOCUS491	Nymphaea colorata (pocket water lily)	90
A0A5K0UU91	unreviewed	A0A5K0UU91_9MAGN	Uncharacterized protein	NYM_LOCUS513	Nymphaea colorata (pocket water lily)	74
A0A5K0UU92	unreviewed	A0A5K0UU92_9MAGN	SNF2 N-terminal domain-containing protein	NYM_LOCUS493	Nymphaea colorata (pocket water lily)	29
A0A5K0UU93	unreviewed	A0A5K0UU93_9MAGN	Uncharacterized protein	NYM_LOCUS510	Nymphaea colorata (pocket water lily)	52
A0A5K0UU94	unreviewed	A0A5K0UU94_9MAGN	ALG11 mannosyltransferase N-terminal domain-containing protein	NYM_LOCUS483	Nymphaea colorata (pocket water lily)	95
A0A5K0UU95	unreviewed	A0A5K0UU95_9MAGN	Uncharacterized protein	NYM_LOCUS540	Nymphaea colorata (pocket water lily)	26
A0A5K0UU98	unreviewed	A0A5K0UU98_9MAGN	Glycoside hydrolase family 19 catalytic domain-containing protein	NYM_LOCUS490	Nymphaea colorata (pocket water lily)	38
A0A5K0UUA0	unreviewed	A0A5K0UUA0_9MAGN	Uncharacterized protein	NYM_LOCUS538	Nymphaea colorata (pocket water lily)	43
A0A5K0UUA1	unreviewed	A0A5K0UUA1_9MAGN	Uncharacterized protein	NYM_LOCUS509	Nymphaea colorata (pocket water lily)	60
A0A5K0UUA2	unreviewed	A0A5K0UUA2_9MAGN	Uncharacterized protein	NYM_LOCUS508	Nymphaea colorata (pocket water lily)	64
A0A5K0UUA3	unreviewed	A0A5K0UUA3_9MAGN	Glycoside hydrolase family 19 catalytic domain-containing protein	NYM_LOCUS492	Nymphaea colorata (pocket water lily)	92
A0A5K0UUA4	unreviewed	A0A5K0UUA4_9MAGN	Uncharacterized protein	NYM_LOCUS507	Nymphaea colorata (pocket water lily)	87
A0A5K0UUA5	unreviewed	A0A5K0UUA5_9MAGN	Uncharacterized protein	NYM_LOCUS481	Nymphaea colorata (pocket water lily)	34
A0A5K0UUA6	unreviewed	A0A5K0UUA6_9MAGN	Uncharacterized protein	NYM_LOCUS488	Nymphaea colorata (pocket water lily)	45
A0A5K0UUA9	unreviewed	A0A5K0UUA9_9MAGN	Uncharacterized protein	NYM_LOCUS537	Nymphaea colorata (pocket water lily)	25
A0A5K0UUB0	unreviewed	A0A5K0UUB0_9MAGN	Uncharacterized protein	NYM_LOCUS510	Nymphaea colorata (pocket water lily)	14
A0A5K0UUB2	unreviewed	A0A5K0UUB2_9MAGN	Uncharacterized protein	NYM_LOCUS506	Nymphaea colorata (pocket water lily)	16
A0A5K0UUB3	unreviewed	A0A5K0UUB3_9MAGN	Uncharacterized protein	NYM_LOCUS506	Nymphaea colorata (pocket water lily)	19
A0A5K0UUB4	unreviewed	A0A5K0UUB4_9MAGN	Uncharacterized protein	NYM_LOCUS480	Nymphaea colorata (pocket water lily)	44
A0A5K0UUB6	unreviewed	A0A5K0UUB6_9MAGN	Uncharacterized protein	NYM_LOCUS488	Nymphaea colorata (pocket water lily)	41
A0A5K0UUB7	unreviewed	A0A5K0UUB7_9MAGN	Glycoside hydrolase family 19 catalytic domain-containing protein	NYM_LOCUS490	Nymphaea colorata (pocket water lily)	88
A0A5K0UUB9	unreviewed	A0A5K0UUB9_9MAGN	Uncharacterized protein	NYM_LOCUS535	Nymphaea colorata (pocket water lily)	21
A0A5K0UUC1	unreviewed	A0A5K0UUC1_9MAGN	Uncharacterized protein	NYM_LOCUS508	Nymphaea colorata (pocket water lily)	11
A0A5K0UUC3	unreviewed	A0A5K0UUC3_9MAGN	Uncharacterized protein	NYM_LOCUS504	Nymphaea colorata (pocket water lily)	14
A0A5K0UUC4	unreviewed	A0A5K0UUC4_9MAGN	Uncharacterized protein	NYM_LOCUS504	Nymphaea colorata (pocket water lily)	18
A0A5K0UUC5	unreviewed	A0A5K0UUC5_9MAGN	Uncharacterized protein	NYM_LOCUS479	Nymphaea colorata (pocket water lily)	74
A0A5K0UUC6	unreviewed	A0A5K0UUC6_9MAGN	Uncharacterized protein	NYM_LOCUS488	Nymphaea colorata (pocket water lily)	28
A0A5K0UUC7	unreviewed	A0A5K0UUC7_9MAGN	Glycoside hydrolase family 19 catalytic domain-containing protein	NYM_LOCUS490	Nymphaea colorata (pocket water lily)	101
A0A5K0UUC8	unreviewed	A0A5K0UUC8_9MAGN	Uncharacterized protein	NYM_LOCUS532	Nymphaea colorata (pocket water lily)	27
A0A5K0UUD0	unreviewed	A0A5K0UUD0_9MAGN	Uncharacterized protein	NYM_LOCUS506	Nymphaea colorata (pocket water lily)	19
A0A5K0UUD1	unreviewed	A0A5K0UUD1_9MAGN	Uncharacterized protein	NYM_LOCUS503	Nymphaea colorata (pocket water lily)	56
A0A5K0UUD2	unreviewed	A0A5K0UUD2_9MAGN	Uncharacterized protein	NYM_LOCUS503	Nymphaea colorata (pocket water lily)	52
A0A5K0UUD4	unreviewed	A0A5K0UUD4_9MAGN	Uncharacterized protein	NYM_LOCUS488	Nymphaea colorata (pocket water lily)	68
A0A5K0UUD6	unreviewed	A0A5K0UUD6_9MAGN	NB-ARC domain-containing protein	NYM_LOCUS529	Nymphaea colorata (pocket water lily)	328
A0A5K0UUD7	unreviewed	A0A5K0UUD7_9MAGN	Uncharacterized protein	NYM_LOCUS477	Nymphaea colorata (pocket water lily)	30
A0A5K0UUD8	unreviewed	A0A5K0UUD8_9MAGN	Uncharacterized protein	NYM_LOCUS504	Nymphaea colorata (pocket water lily)	22
A0A5K0UUE2	unreviewed	A0A5K0UUE2_9MAGN	Uncharacterized protein	NYM_LOCUS501	Nymphaea colorata (pocket water lily)	88
A0A5K0UUE3	unreviewed	A0A5K0UUE3_9MAGN	MADS-box domain-containing protein	NYM_LOCUS501	Nymphaea colorata (pocket water lily)	21
A0A5K0UUE4	unreviewed	A0A5K0UUE4_9MAGN	Uncharacterized protein	NYM_LOCUS488	Nymphaea colorata (pocket water lily)	15
A0A5K0UUE5	unreviewed	A0A5K0UUE5_9MAGN	tRNA-binding domain-containing protein	NYM_LOCUS526	Nymphaea colorata (pocket water lily)	75
A0A5K0UUE7	unreviewed	A0A5K0UUE7_9MAGN	Alcohol dehydrogenase-like N-terminal domain-containing protein	NYM_LOCUS476	Nymphaea colorata (pocket water lily)	108
A0A5K0UUE8	unreviewed	A0A5K0UUE8_9MAGN	Lipoyl-binding domain-containing protein	NYM_LOCUS485	Nymphaea colorata (pocket water lily)	107
A0A5K0UUE9	unreviewed	A0A5K0UUE9_9MAGN	Uncharacterized protein	NYM_LOCUS503	Nymphaea colorata (pocket water lily)	9
A0A5K0UUF2	unreviewed	A0A5K0UUF2_9MAGN	Uncharacterized protein	NYM_LOCUS499	Nymphaea colorata (pocket water lily)	11
A0A5K0UUF3	unreviewed	A0A5K0UUF3_9MAGN	Bidirectional sugar transporter SWEET	NYM_LOCUS499	Nymphaea colorata (pocket water lily)	126
A0A5K0UUF4	unreviewed	A0A5K0UUF4_9MAGN	Uncharacterized protein	NYM_LOCUS488	Nymphaea colorata (pocket water lily)	29
A0A5K0UUF6	unreviewed	A0A5K0UUF6_9MAGN	Methionyl-tRNA synthetase	NYM_LOCUS526	Nymphaea colorata (pocket water lily)	77
A0A5K0UUF7	unreviewed	A0A5K0UUF7_9MAGN	Uncharacterized protein	NYM_LOCUS485	Nymphaea colorata (pocket water lily)	37
A0A5K0UUF8	unreviewed	A0A5K0UUF8_9MAGN	Uncharacterized protein	NYM_LOCUS500	Nymphaea colorata (pocket water lily)	18
A0A5K0UUF9	unreviewed	A0A5K0UUF9_9MAGN	Alcohol dehydrogenase-like C-terminal domain-containing protein	NYM_LOCUS475	Nymphaea colorata (pocket water lily)	27
A0A5K0UUG3	unreviewed	A0A5K0UUG3_9MAGN	Disease resistance N-terminal domain-containing protein	NYM_LOCUS496	Nymphaea colorata (pocket water lily)	183
A0A5K0UUG5	unreviewed	A0A5K0UUG5_9MAGN	Uncharacterized protein	NYM_LOCUS487	Nymphaea colorata (pocket water lily)	23
A0A5K0UUG6	unreviewed	A0A5K0UUG6_9MAGN	Carboxyvinyl-carboxyphosphonate phosphorylmutase	NYM_LOCUS525	Nymphaea colorata (pocket water lily)	98
A0A5K0UUG7	unreviewed	A0A5K0UUG7_9MAGN	Uncharacterized protein	NYM_LOCUS548	Nymphaea colorata (pocket water lily)	222
A0A5K0UUG9	unreviewed	A0A5K0UUG9_9MAGN	Uncharacterized protein	NYM_LOCUS499	Nymphaea colorata (pocket water lily)	12
A0A5K0UUH3	unreviewed	A0A5K0UUH3_9MAGN	Zinc finger PHD-type domain-containing protein	NYM_LOCUS493	Nymphaea colorata (pocket water lily)	81
A0A5K0UUH4	unreviewed	A0A5K0UUH4_9MAGN	Uncharacterized protein	NYM_LOCUS493	Nymphaea colorata (pocket water lily)	59
A0A5K0UUH5	unreviewed	A0A5K0UUH5_9MAGN	EF-hand domain-containing protein	NYM_LOCUS485	Nymphaea colorata (pocket water lily)	85
A0A5K0UUH6	unreviewed	A0A5K0UUH6_9MAGN	NB-ARC domain-containing protein	NYM_LOCUS522	Nymphaea colorata (pocket water lily)	207
A0A5K0UUH7	unreviewed	A0A5K0UUH7_9MAGN	Dehydrogenase E1 component domain-containing protein	NYM_LOCUS546	Nymphaea colorata (pocket water lily)	62
A0A5K0UUH8	unreviewed	A0A5K0UUH8_9MAGN	Uncharacterized protein	NYM_LOCUS481	Nymphaea colorata (pocket water lily)	116
A0A5K0UUI1	unreviewed	A0A5K0UUI1_9MAGN	Uncharacterized protein	NYM_LOCUS471	Nymphaea colorata (pocket water lily)	59
A0A5K0UUI2	unreviewed	A0A5K0UUI2_9MAGN	Uncharacterized protein	NYM_LOCUS520	Nymphaea colorata (pocket water lily)	18
A0A5K0UUI4	unreviewed	A0A5K0UUI4_9MAGN	Uncharacterized protein	NYM_LOCUS493	Nymphaea colorata (pocket water lily)	32
A0A5K0UUI5	unreviewed	A0A5K0UUI5_9MAGN	Uncharacterized protein	NYM_LOCUS485	Nymphaea colorata (pocket water lily)	54
A0A5K0UUI6	unreviewed	A0A5K0UUI6_9MAGN	SNF2 N-terminal domain-containing protein	NYM_LOCUS493	Nymphaea colorata (pocket water lily)	51
A0A5K0UUI7	unreviewed	A0A5K0UUI7_9MAGN	Uncharacterized protein	NYM_LOCUS544	Nymphaea colorata (pocket water lily)	43
A0A5K0UUI8	unreviewed	A0A5K0UUI8_9MAGN	Uncharacterized protein	NYM_LOCUS480	Nymphaea colorata (pocket water lily)	133
A0A5K0UUJ0	unreviewed	A0A5K0UUJ0_9MAGN	Uncharacterized protein	NYM_LOCUS493	Nymphaea colorata (pocket water lily)	78
A0A5K0UUJ2	unreviewed	A0A5K0UUJ2_9MAGN	alcohol dehydrogenase (EC 1.1.1.1)	NYM_LOCUS519	Nymphaea colorata (pocket water lily)	54
A0A5K0UUJ4	unreviewed	A0A5K0UUJ4_9MAGN	Glycoside hydrolase family 19 catalytic domain-containing protein	NYM_LOCUS491	Nymphaea colorata (pocket water lily)	92
A0A5K0UUJ5	unreviewed	A0A5K0UUJ5_9MAGN	Uncharacterized protein	NYM_LOCUS483	Nymphaea colorata (pocket water lily)	31
A0A5K0UUJ6	unreviewed	A0A5K0UUJ6_9MAGN	Glycoside hydrolase family 19 catalytic domain-containing protein	NYM_LOCUS491	Nymphaea colorata (pocket water lily)	38
A0A5K0UUJ7	unreviewed	A0A5K0UUJ7_9MAGN	F-box domain-containing protein	NYM_LOCUS542	Nymphaea colorata (pocket water lily)	62
A0A5K0UUJ9	unreviewed	A0A5K0UUJ9_9MAGN	Uncharacterized protein	NYM_LOCUS493	Nymphaea colorata (pocket water lily)	19
A0A5K0UUK0	unreviewed	A0A5K0UUK0_9MAGN	Uncharacterized protein	NYM_LOCUS479	Nymphaea colorata (pocket water lily)	23
A0A5K0UUK1	unreviewed	A0A5K0UUK1_9MAGN	Alcohol dehydrogenase-like C-terminal domain-containing protein	NYM_LOCUS516	Nymphaea colorata (pocket water lily)	27
A0A5K0UUK3	unreviewed	A0A5K0UUK3_9MAGN	Uncharacterized protein	NYM_LOCUS465	Nymphaea colorata (pocket water lily)	30
A0A5K0UUK4	unreviewed	A0A5K0UUK4_9MAGN	Rad21/Rec8-like protein N-terminal domain-containing protein	NYM_LOCUS480	Nymphaea colorata (pocket water lily)	41
A0A5K0UUK5	unreviewed	A0A5K0UUK5_9MAGN	Glycoside hydrolase family 19 catalytic domain-containing protein	NYM_LOCUS490	Nymphaea colorata (pocket water lily)	38
A0A5K0UUK6	unreviewed	A0A5K0UUK6_9MAGN	Glycoside hydrolase family 19 catalytic domain-containing protein	NYM_LOCUS490	Nymphaea colorata (pocket water lily)	91
A0A5K0UUK7	unreviewed	A0A5K0UUK7_9MAGN	Uncharacterized protein	NYM_LOCUS540	Nymphaea colorata (pocket water lily)	45
A0A5K0UUK8	unreviewed	A0A5K0UUK8_9MAGN	Glycoside hydrolase family 19 catalytic domain-containing protein	NYM_LOCUS491	Nymphaea colorata (pocket water lily)	106
A0A5K0UUL0	unreviewed	A0A5K0UUL0_9MAGN	Ribonuclease H1 N-terminal domain-containing protein	NYM_LOCUS477	Nymphaea colorata (pocket water lily)	88
A0A5K0UUL1	unreviewed	A0A5K0UUL1_9MAGN	Uncharacterized protein	NYM_LOCUS512	Nymphaea colorata (pocket water lily)	9
A0A5K0UUL3	unreviewed	A0A5K0UUL3_9MAGN	Glycoside hydrolase family 19 catalytic domain-containing protein	NYM_LOCUS490	Nymphaea colorata (pocket water lily)	72
A0A5K0UUL4	unreviewed	A0A5K0UUL4_9MAGN	Uncharacterized protein	NYM_LOCUS460	Nymphaea colorata (pocket water lily)	157
A0A5K0UUL5	unreviewed	A0A5K0UUL5_9MAGN	Uncharacterized protein	NYM_LOCUS480	Nymphaea colorata (pocket water lily)	12
A0A5K0UUL7	unreviewed	A0A5K0UUL7_9MAGN	Uncharacterized protein	NYM_LOCUS538	Nymphaea colorata (pocket water lily)	8
A0A5K0UUL8	unreviewed	A0A5K0UUL8_9MAGN	Glycoside hydrolase family 19 catalytic domain-containing protein	NYM_LOCUS490	Nymphaea colorata (pocket water lily)	76
A0A5K0UUM0	unreviewed	A0A5K0UUM0_9MAGN	Uncharacterized protein	NYM_LOCUS476 NYM_LOCUS9773	Nymphaea colorata (pocket water lily)	16
A0A5K0UUM1	unreviewed	A0A5K0UUM1_9MAGN	Uncharacterized protein	NYM_LOCUS509	Nymphaea colorata (pocket water lily)	20
A0A5K0UUM3	unreviewed	A0A5K0UUM3_9MAGN	Exostosin GT47 domain-containing protein	NYM_LOCUS479	Nymphaea colorata (pocket water lily)	21
A0A5K0UUM4	unreviewed	A0A5K0UUM4_9MAGN	Uncharacterized protein	NYM_LOCUS488	Nymphaea colorata (pocket water lily)	30
A0A5K0UUM5	unreviewed	A0A5K0UUM5_9MAGN	DUF4408 domain-containing protein	NYM_LOCUS454	Nymphaea colorata (pocket water lily)	72
A0A5K0UUM6	unreviewed	A0A5K0UUM6_9MAGN	Uncharacterized protein	NYM_LOCUS488	Nymphaea colorata (pocket water lily)	29
A0A5K0UUM7	unreviewed	A0A5K0UUM7_9MAGN	Uncharacterized protein	NYM_LOCUS537	Nymphaea colorata (pocket water lily)	55
A0A5K0UUM8	unreviewed	A0A5K0UUM8_9MAGN	Glycoside hydrolase family 19 catalytic domain-containing protein	NYM_LOCUS490	Nymphaea colorata (pocket water lily)	107
A0A5K0UUN0	unreviewed	A0A5K0UUN0_9MAGN	Uncharacterized protein	NYM_LOCUS475	Nymphaea colorata (pocket water lily)	52
A0A5K0UUN1	unreviewed	A0A5K0UUN1_9MAGN	Kinesin motor domain-containing protein	NYM_LOCUS510	Nymphaea colorata (pocket water lily)	20
A0A5K0UUN3	unreviewed	A0A5K0UUN3_9MAGN	Uncharacterized protein	NYM_LOCUS488	Nymphaea colorata (pocket water lily)	12
A0A5K0UUN4	unreviewed	A0A5K0UUN4_9MAGN	Uncharacterized protein	NYM_LOCUS477	Nymphaea colorata (pocket water lily)	10
A0A5K0UUN5	unreviewed	A0A5K0UUN5_9MAGN	Serine-threonine/tyrosine-protein kinase catalytic domain-containing protein	NYM_LOCUS449	Nymphaea colorata (pocket water lily)	44
A0A5K0UUN6	unreviewed	A0A5K0UUN6_9MAGN	Uncharacterized protein	NYM_LOCUS488	Nymphaea colorata (pocket water lily)	21
A0A5K0UUN7	unreviewed	A0A5K0UUN7_9MAGN	Uncharacterized protein	NYM_LOCUS535	Nymphaea colorata (pocket water lily)	40
A0A5K0UUN8	unreviewed	A0A5K0UUN8_9MAGN	Uncharacterized protein	NYM_LOCUS488	Nymphaea colorata (pocket water lily)	30
A0A5K0UUN9	unreviewed	A0A5K0UUN9_9MAGN	Uncharacterized protein	NYM_LOCUS475	Nymphaea colorata (pocket water lily)	16
A0A5K0UUP3	unreviewed	A0A5K0UUP3_9MAGN	Uncharacterized protein	NYM_LOCUS488	Nymphaea colorata (pocket water lily)	29
A0A5K0UUP4	unreviewed	A0A5K0UUP4_9MAGN	Uncharacterized protein	NYM_LOCUS532	Nymphaea colorata (pocket water lily)	23
A0A5K0UUP5	unreviewed	A0A5K0UUP5_9MAGN	Alcohol dehydrogenase N-terminal domain-containing protein	NYM_LOCUS476	Nymphaea colorata (pocket water lily)	98
A0A5K0UUP6	unreviewed	A0A5K0UUP6_9MAGN	Uncharacterized protein	NYM_LOCUS488	Nymphaea colorata (pocket water lily)	45
A0A5K0UUP7	unreviewed	A0A5K0UUP7_9MAGN	Uncharacterized protein	NYM_LOCUS447	Nymphaea colorata (pocket water lily)	18
A0A5K0UUP8	unreviewed	A0A5K0UUP8_9MAGN	Uncharacterized protein	NYM_LOCUS488	Nymphaea colorata (pocket water lily)	26
A0A5K0UUP9	unreviewed	A0A5K0UUP9_9MAGN	Uncharacterized protein	NYM_LOCUS471	Nymphaea colorata (pocket water lily)	119
A0A5K0UUQ1	unreviewed	A0A5K0UUQ1_9MAGN	Protein kinase domain-containing protein	NYM_LOCUS506	Nymphaea colorata (pocket water lily)	36
A0A5K0UUQ3	unreviewed	A0A5K0UUQ3_9MAGN	Cellulase	NYM_LOCUS486	Nymphaea colorata (pocket water lily)	57
A0A5K0UUQ4	unreviewed	A0A5K0UUQ4_9MAGN	NB-ARC domain-containing protein	NYM_LOCUS529	Nymphaea colorata (pocket water lily)	773
A0A5K0UUQ5	unreviewed	A0A5K0UUQ5_9MAGN	Uncharacterized protein	NYM_LOCUS488	Nymphaea colorata (pocket water lily)	23
A0A5K0UUQ6	unreviewed	A0A5K0UUQ6_9MAGN	Uncharacterized protein	NYM_LOCUS446	Nymphaea colorata (pocket water lily)	32
A0A5K0UUQ7	unreviewed	A0A5K0UUQ7_9MAGN	Uncharacterized protein	NYM_LOCUS475	Nymphaea colorata (pocket water lily)	33
A0A5K0UUQ8	unreviewed	A0A5K0UUQ8_9MAGN	Uncharacterized protein	NYM_LOCUS504	Nymphaea colorata (pocket water lily)	20
A0A5K0UUQ9	unreviewed	A0A5K0UUQ9_9MAGN	Uncharacterized protein	NYM_LOCUS487	Nymphaea colorata (pocket water lily)	19
A0A5K0UUR0	unreviewed	A0A5K0UUR0_9MAGN	Uncharacterized protein	NYM_LOCUS468 NYM_LOCUS521	Nymphaea colorata (pocket water lily)	20
A0A5K0UUR2	unreviewed	A0A5K0UUR2_9MAGN	Uncharacterized protein	NYM_LOCUS485	Nymphaea colorata (pocket water lily)	25
A0A5K0UUR5	unreviewed	A0A5K0UUR5_9MAGN	UPF0020 domain-containing protein	NYM_LOCUS444	Nymphaea colorata (pocket water lily)	106
A0A5K0UUR6	unreviewed	A0A5K0UUR6_9MAGN	Sugar phosphate transporter domain-containing protein	NYM_LOCUS503	Nymphaea colorata (pocket water lily)	28
A0A5K0UUR7	unreviewed	A0A5K0UUR7_9MAGN	alcohol dehydrogenase (EC 1.1.1.1)	NYM_LOCUS475	Nymphaea colorata (pocket water lily)	108
A0A5K0UUR8	unreviewed	A0A5K0UUR8_9MAGN	Flotillin-like	NYM_LOCUS526	Nymphaea colorata (pocket water lily)	40
A0A5K0UUS0	unreviewed	A0A5K0UUS0_9MAGN	NB-ARC domain-containing protein	NYM_LOCUS465	Nymphaea colorata (pocket water lily)	71
A0A5K0UUS2	unreviewed	A0A5K0UUS2_9MAGN	Uncharacterized protein	NYM_LOCUS485	Nymphaea colorata (pocket water lily)	27
A0A5K0UUS4	unreviewed	A0A5K0UUS4_9MAGN	ATPase AAA-type core domain-containing protein	NYM_LOCUS485	Nymphaea colorata (pocket water lily)	44
A0A5K0UUS6	unreviewed	A0A5K0UUS6_9MAGN	DUF4408 domain-containing protein	NYM_LOCUS470	Nymphaea colorata (pocket water lily)	116
A0A5K0UUS7	unreviewed	A0A5K0UUS7_9MAGN	NB-ARC domain-containing protein	NYM_LOCUS459	Nymphaea colorata (pocket water lily)	79
A0A5K0UUT0	unreviewed	A0A5K0UUT0_9MAGN	Neprosin domain-containing protein	NYM_LOCUS485	Nymphaea colorata (pocket water lily)	48
A0A5K0UUT1	unreviewed	A0A5K0UUT1_9MAGN	Alcohol dehydrogenase-like C-terminal domain-containing protein	NYM_LOCUS468	Nymphaea colorata (pocket water lily)	32
A0A5K0UUT2	unreviewed	A0A5K0UUT2_9MAGN	Uncharacterized protein	NYM_LOCUS498	Nymphaea colorata (pocket water lily)	94
A0A5K0UUT3	unreviewed	A0A5K0UUT3_9MAGN	Uncharacterized protein	NYM_LOCUS453	Nymphaea colorata (pocket water lily)	110
A0A5K0UUT4	unreviewed	A0A5K0UUT4_9MAGN	Dehydrogenase E1 component domain-containing protein	NYM_LOCUS546	Nymphaea colorata (pocket water lily)	61
A0A5K0UUT6	unreviewed	A0A5K0UUT6_9MAGN	Glycosyl transferase family 1 domain-containing protein	NYM_LOCUS483	Nymphaea colorata (pocket water lily)	77
A0A5K0UUT8	unreviewed	A0A5K0UUT8_9MAGN	Uncharacterized protein	NYM_LOCUS494	Nymphaea colorata (pocket water lily)	151
A0A5K0UUT9	unreviewed	A0A5K0UUT9_9MAGN	Serine-threonine/tyrosine-protein kinase catalytic domain-containing protein	NYM_LOCUS449	Nymphaea colorata (pocket water lily)	59
A0A5K0UUU0	unreviewed	A0A5K0UUU0_9MAGN	Uncharacterized protein	NYM_LOCUS545	Nymphaea colorata (pocket water lily)	30
A0A5K0UUU2	unreviewed	A0A5K0UUU2_9MAGN	NB-ARC domain-containing protein	NYM_LOCUS459	Nymphaea colorata (pocket water lily)	65
A0A5K0UUU3	unreviewed	A0A5K0UUU3_9MAGN	Uncharacterized protein	NYM_LOCUS480	Nymphaea colorata (pocket water lily)	16
A0A5K0UUU4	unreviewed	A0A5K0UUU4_9MAGN	Uncharacterized protein	NYM_LOCUS493	Nymphaea colorata (pocket water lily)	11
A0A5K0UUU5	unreviewed	A0A5K0UUU5_9MAGN	Uncharacterized protein	NYM_LOCUS543	Nymphaea colorata (pocket water lily)	36
A0A5K0UUU6	unreviewed	A0A5K0UUU6_9MAGN	Glutaredoxin domain-containing protein	NYM_LOCUS447	Nymphaea colorata (pocket water lily)	27
A0A5K0UUU8	unreviewed	A0A5K0UUU8_9MAGN	Rad21/Rec8-like protein C-terminal eukaryotic domain-containing protein	NYM_LOCUS480	Nymphaea colorata (pocket water lily)	31
A0A5K0UUU9	unreviewed	A0A5K0UUU9_9MAGN	Uncharacterized protein	NYM_LOCUS452	Nymphaea colorata (pocket water lily)	108
A0A5K0UUV0	unreviewed	A0A5K0UUV0_9MAGN	Chromatin-remodeling ATPase INO80	NYM_LOCUS493	Nymphaea colorata (pocket water lily)	39
A0A5K0UUV1	unreviewed	A0A5K0UUV1_9MAGN	Uncharacterized protein	NYM_LOCUS446	Nymphaea colorata (pocket water lily)	16
A0A5K0UUV2	unreviewed	A0A5K0UUV2_9MAGN	Uncharacterized protein	NYM_LOCUS541	Nymphaea colorata (pocket water lily)	41
A0A5K0UUV4	unreviewed	A0A5K0UUV4_9MAGN	Glycoside hydrolase family 19 catalytic domain-containing protein	NYM_LOCUS491	Nymphaea colorata (pocket water lily)	38
A0A5K0UUV7	unreviewed	A0A5K0UUV7_9MAGN	Uncharacterized protein	NYM_LOCUS540	Nymphaea colorata (pocket water lily)	53
A0A5K0UUV9	unreviewed	A0A5K0UUV9_9MAGN	Uncharacterized protein	NYM_LOCUS444	Nymphaea colorata (pocket water lily)	25
A0A5K0UUW0	unreviewed	A0A5K0UUW0_9MAGN	Glycoside hydrolase family 19 catalytic domain-containing protein	NYM_LOCUS490	Nymphaea colorata (pocket water lily)	107
A0A5K0UUW1	unreviewed	A0A5K0UUW1_9MAGN	alcohol dehydrogenase (EC 1.1.1.1)	NYM_LOCUS476	Nymphaea colorata (pocket water lily)	54
A0A5K0UUW2	unreviewed	A0A5K0UUW2_9MAGN	Uncharacterized protein	NYM_LOCUS447	Nymphaea colorata (pocket water lily)	22
A0A5K0UUW5	unreviewed	A0A5K0UUW5_9MAGN	PPM-type phosphatase domain-containing protein	NYM_LOCUS538	Nymphaea colorata (pocket water lily)	52
A0A5K0UUW6	unreviewed	A0A5K0UUW6_9MAGN	Glycoside hydrolase family 19 catalytic domain-containing protein	NYM_LOCUS490	Nymphaea colorata (pocket water lily)	38
A0A5K0UUW7	unreviewed	A0A5K0UUW7_9MAGN	Alcohol dehydrogenase-like C-terminal domain-containing protein	NYM_LOCUS476	Nymphaea colorata (pocket water lily)	32
A0A5K0UUW8	unreviewed	A0A5K0UUW8_9MAGN	ELM2 domain-containing protein	NYM_LOCUS446	Nymphaea colorata (pocket water lily)	44
A0A5K0UUW9	unreviewed	A0A5K0UUW9_9MAGN	Uncharacterized protein	NYM_LOCUS438	Nymphaea colorata (pocket water lily)	25
A0A5K0UUX0	unreviewed	A0A5K0UUX0_9MAGN	Flavin-containing monooxygenase	NYM_LOCUS536	Nymphaea colorata (pocket water lily)	41
A0A5K0UUX2	unreviewed	A0A5K0UUX2_9MAGN	Uncharacterized protein	NYM_LOCUS488	Nymphaea colorata (pocket water lily)	26
A0A5K0UUX3	unreviewed	A0A5K0UUX3_9MAGN	Uncharacterized protein	NYM_LOCUS475	Nymphaea colorata (pocket water lily)	29
A0A5K0UUX4	unreviewed	A0A5K0UUX4_9MAGN	Uncharacterized protein	NYM_LOCUS444	Nymphaea colorata (pocket water lily)	25
A0A5K0UUX5	unreviewed	A0A5K0UUX5_9MAGN	Uncharacterized protein	NYM_LOCUS437	Nymphaea colorata (pocket water lily)	91
A0A5K0UUX6	unreviewed	A0A5K0UUX6_9MAGN	Uncharacterized protein	NYM_LOCUS442	Nymphaea colorata (pocket water lily)	153
A0A5K0UUX7	unreviewed	A0A5K0UUX7_9MAGN	Methionyl-tRNA synthetase	NYM_LOCUS526	Nymphaea colorata (pocket water lily)	52
A0A5K0UUX9	unreviewed	A0A5K0UUX9_9MAGN	Flavin-containing monooxygenase	NYM_LOCUS534	Nymphaea colorata (pocket water lily)	41
A0A5K0UUY0	unreviewed	A0A5K0UUY0_9MAGN	Uncharacterized protein	NYM_LOCUS485	Nymphaea colorata (pocket water lily)	25
A0A5K0UUY1	unreviewed	A0A5K0UUY1_9MAGN	Pentacotripeptide-repeat region of PRORP domain-containing protein	NYM_LOCUS482	Nymphaea colorata (pocket water lily)	558
A0A5K0UUY2	unreviewed	A0A5K0UUY2_9MAGN	NB-ARC domain-containing protein	NYM_LOCUS474	Nymphaea colorata (pocket water lily)	805
A0A5K0UUY3	unreviewed	A0A5K0UUY3_9MAGN	Uncharacterized protein	NYM_LOCUS488	Nymphaea colorata (pocket water lily)	18
A0A5K0UUY5	unreviewed	A0A5K0UUY5_9MAGN	Cysteine dioxygenase	NYM_LOCUS435	Nymphaea colorata (pocket water lily)	55
A0A5K0UUY6	unreviewed	A0A5K0UUY6_9MAGN	Uncharacterized protein	NYM_LOCUS438	Nymphaea colorata (pocket water lily)	81
A0A5K0UUY7	unreviewed	A0A5K0UUY7_9MAGN	Uncharacterized protein	NYM_LOCUS525	Nymphaea colorata (pocket water lily)	49
A0A5K0UUY8	unreviewed	A0A5K0UUY8_9MAGN	Uncharacterized protein	NYM_LOCUS480	Nymphaea colorata (pocket water lily)	22
A0A5K0UUY9	unreviewed	A0A5K0UUY9_9MAGN	Glycosyl transferase family 1 domain-containing protein	NYM_LOCUS483	Nymphaea colorata (pocket water lily)	36
A0A5K0UUZ0	unreviewed	A0A5K0UUZ0_9MAGN	Uncharacterized protein	NYM_LOCUS468 NYM_LOCUS521	Nymphaea colorata (pocket water lily)	11
A0A5K0UUZ2	unreviewed	A0A5K0UUZ2_9MAGN	Uncharacterized protein	NYM_LOCUS532	Nymphaea colorata (pocket water lily)	44
A0A5K0UUZ3	unreviewed	A0A5K0UUZ3_9MAGN	Uncharacterized protein	NYM_LOCUS488	Nymphaea colorata (pocket water lily)	30
A0A5K0UUZ4	unreviewed	A0A5K0UUZ4_9MAGN	Uncharacterized protein	NYM_LOCUS438	Nymphaea colorata (pocket water lily)	74
A0A5K0UUZ5	unreviewed	A0A5K0UUZ5_9MAGN	Uncharacterized protein	NYM_LOCUS437	Nymphaea colorata (pocket water lily)	28
A0A5K0UUZ6	unreviewed	A0A5K0UUZ6_9MAGN	Uncharacterized protein	NYM_LOCUS434	Nymphaea colorata (pocket water lily)	30
A0A5K0UUZ8	unreviewed	A0A5K0UUZ8_9MAGN	NB-ARC domain-containing protein	NYM_LOCUS467	Nymphaea colorata (pocket water lily)	137
A0A5K0UUZ9	unreviewed	A0A5K0UUZ9_9MAGN	Uncharacterized protein	NYM_LOCUS480	Nymphaea colorata (pocket water lily)	35
A0A5K0UV00	unreviewed	A0A5K0UV00_9MAGN	Uncharacterized protein	NYM_LOCUS480	Nymphaea colorata (pocket water lily)	15
A0A5K0UV02	unreviewed	A0A5K0UV02_9MAGN	Photosystem I reaction center subunit N	NYM_LOCUS527	Nymphaea colorata (pocket water lily)	42
A0A5K0UV03	unreviewed	A0A5K0UV03_9MAGN	Uncharacterized protein	NYM_LOCUS486	Nymphaea colorata (pocket water lily)	45
A0A5K0UV04	unreviewed	A0A5K0UV04_9MAGN	Uncharacterized protein	NYM_LOCUS437	Nymphaea colorata (pocket water lily)	45
A0A5K0UV05	unreviewed	A0A5K0UV05_9MAGN	DYW domain-containing protein	NYM_LOCUS435	Nymphaea colorata (pocket water lily)	851
A0A5K0UV06	unreviewed	A0A5K0UV06_9MAGN	J domain-containing protein	NYM_LOCUS433	Nymphaea colorata (pocket water lily)	123
A0A5K0UV07	unreviewed	A0A5K0UV07_9MAGN	Uncharacterized protein	NYM_LOCUS520	Nymphaea colorata (pocket water lily)	59
A0A5K0UV09	unreviewed	A0A5K0UV09_9MAGN	Uncharacterized protein	NYM_LOCUS458 NYM_LOCUS463	Nymphaea colorata (pocket water lily)	12
A0A5K0UV12	unreviewed	A0A5K0UV12_9MAGN	Rad21/Rec8-like protein C-terminal eukaryotic domain-containing protein	NYM_LOCUS480	Nymphaea colorata (pocket water lily)	42
A0A5K0UV13	unreviewed	A0A5K0UV13_9MAGN	Methionyl-tRNA synthetase	NYM_LOCUS526	Nymphaea colorata (pocket water lily)	38
A0A5K0UV14	unreviewed	A0A5K0UV14_9MAGN	Uncharacterized protein	NYM_LOCUS435	Nymphaea colorata (pocket water lily)	9
A0A5K0UV15	unreviewed	A0A5K0UV15_9MAGN	Uncharacterized protein	NYM_LOCUS434	Nymphaea colorata (pocket water lily)	23
A0A5K0UV16	unreviewed	A0A5K0UV16_9MAGN	Uncharacterized protein	NYM_LOCUS430	Nymphaea colorata (pocket water lily)	11
A0A5K0UV17	unreviewed	A0A5K0UV17_9MAGN	Alcohol dehydrogenase-like C-terminal domain-containing protein	NYM_LOCUS519	Nymphaea colorata (pocket water lily)	38
A0A5K0UV19	unreviewed	A0A5K0UV19_9MAGN	Uncharacterized protein	NYM_LOCUS485	Nymphaea colorata (pocket water lily)	16
A0A5K0UV20	unreviewed	A0A5K0UV20_9MAGN	Uncharacterized protein	NYM_LOCUS479	Nymphaea colorata (pocket water lily)	137
A0A5K0UV22	unreviewed	A0A5K0UV22_9MAGN	Alcohol dehydrogenase-like C-terminal domain-containing protein	NYM_LOCUS476	Nymphaea colorata (pocket water lily)	32
A0A5K0UV23	unreviewed	A0A5K0UV23_9MAGN	Carboxyvinyl-carboxyphosphonate phosphorylmutase	NYM_LOCUS525	Nymphaea colorata (pocket water lily)	108
A0A5K0UV25	unreviewed	A0A5K0UV25_9MAGN	Uncharacterized protein	NYM_LOCUS433	Nymphaea colorata (pocket water lily)	99
A0A5K0UV26	unreviewed	A0A5K0UV26_9MAGN	Uncharacterized protein	NYM_LOCUS429	Nymphaea colorata (pocket water lily)	115
A0A5K0UV27	unreviewed	A0A5K0UV27_9MAGN	alcohol dehydrogenase (EC 1.1.1.1)	NYM_LOCUS516	Nymphaea colorata (pocket water lily)	92
A0A5K0UV29	unreviewed	A0A5K0UV29_9MAGN	Uncharacterized protein	NYM_LOCUS451	Nymphaea colorata (pocket water lily)	63
A0A5K0UV30	unreviewed	A0A5K0UV30_9MAGN	Alcohol dehydrogenase-like C-terminal domain-containing protein	NYM_LOCUS476	Nymphaea colorata (pocket water lily)	38
A0A5K0UV31	unreviewed	A0A5K0UV31_9MAGN	Uncharacterized protein	NYM_LOCUS481	Nymphaea colorata (pocket water lily)	20
A0A5K0UV32	unreviewed	A0A5K0UV32_9MAGN	Uncharacterized protein	NYM_LOCUS476	Nymphaea colorata (pocket water lily)	23
A0A5K0UV33	unreviewed	A0A5K0UV33_9MAGN	Uncharacterized protein	NYM_LOCUS524	Nymphaea colorata (pocket water lily)	61
A0A5K0UV35	unreviewed	A0A5K0UV35_9MAGN	Uncharacterized protein	NYM_LOCUS433	Nymphaea colorata (pocket water lily)	93
A0A5K0UV36	unreviewed	A0A5K0UV36_9MAGN	Uncharacterized protein	NYM_LOCUS430	Nymphaea colorata (pocket water lily)	36
A0A5K0UV37	unreviewed	A0A5K0UV37_9MAGN	Uncharacterized protein	NYM_LOCUS447	Nymphaea colorata (pocket water lily)	21
A0A5K0UV38	unreviewed	A0A5K0UV38_9MAGN	Uncharacterized protein	NYM_LOCUS512	Nymphaea colorata (pocket water lily)	50
A0A5K0UV40	unreviewed	A0A5K0UV40_9MAGN	alcohol dehydrogenase (EC 1.1.1.1)	NYM_LOCUS476	Nymphaea colorata (pocket water lily)	54
A0A5K0UV42	unreviewed	A0A5K0UV42_9MAGN	Uncharacterized protein	NYM_LOCUS521	Nymphaea colorata (pocket water lily)	27
A0A5K0UV43	unreviewed	A0A5K0UV43_9MAGN	Uncharacterized protein	NYM_LOCUS475	Nymphaea colorata (pocket water lily)	109
A0A5K0UV44	unreviewed	A0A5K0UV44_9MAGN	Uncharacterized protein	NYM_LOCUS427	Nymphaea colorata (pocket water lily)	47
A0A5K0UV46	unreviewed	A0A5K0UV46_9MAGN	Uncharacterized protein	NYM_LOCUS509	Nymphaea colorata (pocket water lily)	18
A0A5K0UV47	unreviewed	A0A5K0UV47_9MAGN	Uncharacterized protein	NYM_LOCUS479	Nymphaea colorata (pocket water lily)	75
A0A5K0UV48	unreviewed	A0A5K0UV48_9MAGN	B30.2/SPRY domain-containing protein	NYM_LOCUS429	Nymphaea colorata (pocket water lily)	49
A0A5K0UV49	unreviewed	A0A5K0UV49_9MAGN	Uncharacterized protein	NYM_LOCUS446	Nymphaea colorata (pocket water lily)	19
A0A5K0UV50	unreviewed	A0A5K0UV50_9MAGN	alcohol dehydrogenase (EC 1.1.1.1)	NYM_LOCUS475	Nymphaea colorata (pocket water lily)	54
A0A5K0UV52	unreviewed	A0A5K0UV52_9MAGN	Alcohol dehydrogenase-like C-terminal domain-containing protein	NYM_LOCUS519	Nymphaea colorata (pocket water lily)	30
A0A5K0UV53	unreviewed	A0A5K0UV53_9MAGN	NB-ARC domain-containing protein	NYM_LOCUS473	Nymphaea colorata (pocket water lily)	936
A0A5K0UV54	unreviewed	A0A5K0UV54_9MAGN	Uncharacterized protein	NYM_LOCUS425	Nymphaea colorata (pocket water lily)	31
A0A5K0UV55	unreviewed	A0A5K0UV55_9MAGN	Uncharacterized protein	NYM_LOCUS509	Nymphaea colorata (pocket water lily)	22
A0A5K0UV56	unreviewed	A0A5K0UV56_9MAGN	Uncharacterized protein	NYM_LOCUS428	Nymphaea colorata (pocket water lily)	44
A0A5K0UV58	unreviewed	A0A5K0UV58_9MAGN	Uncharacterized protein	NYM_LOCUS427	Nymphaea colorata (pocket water lily)	47
A0A5K0UV60	unreviewed	A0A5K0UV60_9MAGN	Uncharacterized protein	NYM_LOCUS475	Nymphaea colorata (pocket water lily)	31
A0A5K0UV61	unreviewed	A0A5K0UV61_9MAGN	Uncharacterized protein	NYM_LOCUS445	Nymphaea colorata (pocket water lily)	197
A0A5K0UV62	unreviewed	A0A5K0UV62_9MAGN	alcohol dehydrogenase (EC 1.1.1.1)	NYM_LOCUS516	Nymphaea colorata (pocket water lily)	54
A0A5K0UV63	unreviewed	A0A5K0UV63_9MAGN	alcohol dehydrogenase (EC 1.1.1.1)	NYM_LOCUS468 NYM_LOCUS521	Nymphaea colorata (pocket water lily)	45
A0A5K0UV64	unreviewed	A0A5K0UV64_9MAGN	Phospholipase D C-terminal domain-containing protein	NYM_LOCUS425	Nymphaea colorata (pocket water lily)	49
A0A5K0UV65	unreviewed	A0A5K0UV65_9MAGN	Uncharacterized protein	NYM_LOCUS506	Nymphaea colorata (pocket water lily)	119
A0A5K0UV67	unreviewed	A0A5K0UV67_9MAGN	Uncharacterized protein	NYM_LOCUS476	Nymphaea colorata (pocket water lily)	20
A0A5K0UV68	unreviewed	A0A5K0UV68_9MAGN	Uncharacterized protein	NYM_LOCUS427	Nymphaea colorata (pocket water lily)	35
A0A5K0UV70	unreviewed	A0A5K0UV70_9MAGN	Uncharacterized protein	NYM_LOCUS443	Nymphaea colorata (pocket water lily)	73
A0A5K0UV71	unreviewed	A0A5K0UV71_9MAGN	Uncharacterized protein	NYM_LOCUS469	Nymphaea colorata (pocket water lily)	157
A0A5K0UV72	unreviewed	A0A5K0UV72_9MAGN	Uncharacterized protein	NYM_LOCUS466	Nymphaea colorata (pocket water lily)	71
A0A5K0UV73	unreviewed	A0A5K0UV73_9MAGN	HTH myb-type domain-containing protein	NYM_LOCUS514	Nymphaea colorata (pocket water lily)	111
A0A5K0UV74	unreviewed	A0A5K0UV74_9MAGN	Uncharacterized protein	NYM_LOCUS423	Nymphaea colorata (pocket water lily)	51
A0A5K0UV75	unreviewed	A0A5K0UV75_9MAGN	Protein kinase domain-containing protein	NYM_LOCUS506	Nymphaea colorata (pocket water lily)	79
A0A5K0UV77	unreviewed	A0A5K0UV77_9MAGN	Alcohol dehydrogenase N-terminal domain-containing protein	NYM_LOCUS475	Nymphaea colorata (pocket water lily)	71
A0A5K0UV78	unreviewed	A0A5K0UV78_9MAGN	Uncharacterized protein	NYM_LOCUS426	Nymphaea colorata (pocket water lily)	36
A0A5K0UV79	unreviewed	A0A5K0UV79_9MAGN	Uncharacterized protein	NYM_LOCUS426	Nymphaea colorata (pocket water lily)	80
A0A5K0UV80	unreviewed	A0A5K0UV80_9MAGN	BHLH domain-containing protein	NYM_LOCUS440	Nymphaea colorata (pocket water lily)	216
A0A5K0UV82	unreviewed	A0A5K0UV82_9MAGN	Alcohol dehydrogenase-like C-terminal domain-containing protein	NYM_LOCUS468	Nymphaea colorata (pocket water lily)	38
A0A5K0UV83	unreviewed	A0A5K0UV83_9MAGN	Uncharacterized protein	NYM_LOCUS509	Nymphaea colorata (pocket water lily)	40
A0A5K0UV84	unreviewed	A0A5K0UV84_9MAGN	Uncharacterized protein	NYM_LOCUS504	Nymphaea colorata (pocket water lily)	9
A0A5K0UV85	unreviewed	A0A5K0UV85_9MAGN	Uncharacterized protein	NYM_LOCUS421	Nymphaea colorata (pocket water lily)	88
A0A5K0UV86	unreviewed	A0A5K0UV86_9MAGN	Uncharacterized protein	NYM_LOCUS475	Nymphaea colorata (pocket water lily)	13
A0A5K0UV87	unreviewed	A0A5K0UV87_9MAGN	Uncharacterized protein	NYM_LOCUS425	Nymphaea colorata (pocket water lily)	23
A0A5K0UV88	unreviewed	A0A5K0UV88_9MAGN	Protein kinase domain-containing protein	NYM_LOCUS438	Nymphaea colorata (pocket water lily)	35
A0A5K0UV89	unreviewed	A0A5K0UV89_9MAGN	ATPase family AAA domain-containing protein	NYM_LOCUS425	Nymphaea colorata (pocket water lily)	30
A0A5K0UV90	unreviewed	A0A5K0UV90_9MAGN	Uncharacterized protein	NYM_LOCUS509	Nymphaea colorata (pocket water lily)	44
A0A5K0UV91	unreviewed	A0A5K0UV91_9MAGN	NB-ARC domain-containing protein	NYM_LOCUS457	Nymphaea colorata (pocket water lily)	150
A0A5K0UV92	unreviewed	A0A5K0UV92_9MAGN	Uncharacterized protein	NYM_LOCUS463	Nymphaea colorata (pocket water lily)	71
A0A5K0UV93	unreviewed	A0A5K0UV93_9MAGN	Uncharacterized protein	NYM_LOCUS503	Nymphaea colorata (pocket water lily)	16
A0A5K0UV95	unreviewed	A0A5K0UV95_9MAGN	Uncharacterized protein	NYM_LOCUS472	Nymphaea colorata (pocket water lily)	18
A0A5K0UV96	unreviewed	A0A5K0UV96_9MAGN	Uncharacterized protein	NYM_LOCUS423	Nymphaea colorata (pocket water lily)	25
A0A5K0UV97	unreviewed	A0A5K0UV97_9MAGN	Uncharacterized protein	NYM_LOCUS437	Nymphaea colorata (pocket water lily)	54
A0A5K0UV98	unreviewed	A0A5K0UV98_9MAGN	Non-haem dioxygenase N-terminal domain-containing protein	NYM_LOCUS418	Nymphaea colorata (pocket water lily)	128
A0A5K0UV99	unreviewed	A0A5K0UV99_9MAGN	Uncharacterized protein	NYM_LOCUS451	Nymphaea colorata (pocket water lily)	17
A0A5K0UVA0	unreviewed	A0A5K0UVA0_9MAGN	Uncharacterized protein	NYM_LOCUS508	Nymphaea colorata (pocket water lily)	48
A0A5K0UVA1	unreviewed	A0A5K0UVA1_9MAGN	Phospholipase D C-terminal domain-containing protein	NYM_LOCUS425	Nymphaea colorata (pocket water lily)	49
A0A5K0UVA4	unreviewed	A0A5K0UVA4_9MAGN	Uncharacterized protein	NYM_LOCUS468	Nymphaea colorata (pocket water lily)	16
A0A5K0UVA6	unreviewed	A0A5K0UVA6_9MAGN	Uncharacterized protein	NYM_LOCUS434	Nymphaea colorata (pocket water lily)	32
A0A5K0UVA7	unreviewed	A0A5K0UVA7_9MAGN	Non-haem dioxygenase N-terminal domain-containing protein	NYM_LOCUS421	Nymphaea colorata (pocket water lily)	128
A0A5K0UVA8	unreviewed	A0A5K0UVA8_9MAGN	Peptidylprolyl isomerase	NYM_LOCUS447	Nymphaea colorata (pocket water lily)	27
A0A5K0UVA9	unreviewed	A0A5K0UVA9_9MAGN	Uncharacterized protein	NYM_LOCUS414	Nymphaea colorata (pocket water lily)	115
A0A5K0UVB2	unreviewed	A0A5K0UVB2_9MAGN	Uncharacterized protein	NYM_LOCUS423	Nymphaea colorata (pocket water lily)	38
A0A5K0UVB4	unreviewed	A0A5K0UVB4_9MAGN	EXS domain-containing protein	NYM_LOCUS498	Nymphaea colorata (pocket water lily)	51
A0A5K0UVB5	unreviewed	A0A5K0UVB5_9MAGN	Glycoside hydrolase family 19 catalytic domain-containing protein	NYM_LOCUS452	Nymphaea colorata (pocket water lily)	125
A0A5K0UVB6	unreviewed	A0A5K0UVB6_9MAGN	Pyruvate kinase C-terminal domain-containing protein	NYM_LOCUS434	Nymphaea colorata (pocket water lily)	22
A0A5K0UVB7	unreviewed	A0A5K0UVB7_9MAGN	Uncharacterized protein	NYM_LOCUS418	Nymphaea colorata (pocket water lily)	87
A0A5K0UVB9	unreviewed	A0A5K0UVB9_9MAGN	C2 NT-type domain-containing protein	NYM_LOCUS412	Nymphaea colorata (pocket water lily)	286
A0A5K0UVC0	unreviewed	A0A5K0UVC0_9MAGN	Uncharacterized protein	NYM_LOCUS504	Nymphaea colorata (pocket water lily)	75
A0A5K0UVC2	unreviewed	A0A5K0UVC2_9MAGN	Fe2OG dioxygenase domain-containing protein	NYM_LOCUS421	Nymphaea colorata (pocket water lily)	91
A0A5K0UVC3	unreviewed	A0A5K0UVC3_9MAGN	NB-ARC domain-containing protein	NYM_LOCUS462	Nymphaea colorata (pocket water lily)	150
A0A5K0UVC4	unreviewed	A0A5K0UVC4_9MAGN	Uncharacterized protein	NYM_LOCUS447	Nymphaea colorata (pocket water lily)	9
A0A5K0UVC5	unreviewed	A0A5K0UVC5_9MAGN	Uncharacterized protein	NYM_LOCUS494	Nymphaea colorata (pocket water lily)	40
A0A5K0UVC6	unreviewed	A0A5K0UVC6_9MAGN	Uncharacterized protein	NYM_LOCUS432	Nymphaea colorata (pocket water lily)	39
A0A5K0UVC7	unreviewed	A0A5K0UVC7_9MAGN	Uncharacterized protein	NYM_LOCUS445	Nymphaea colorata (pocket water lily)	41
A0A5K0UVC9	unreviewed	A0A5K0UVC9_9MAGN	Uncharacterized protein	NYM_LOCUS456	Nymphaea colorata (pocket water lily)	71
A0A5K0UVD0	unreviewed	A0A5K0UVD0_9MAGN	Uncharacterized protein	NYM_LOCUS503	Nymphaea colorata (pocket water lily)	33
A0A5K0UVD1	unreviewed	A0A5K0UVD1_9MAGN	Isopenicillin N synthase-like Fe(2+) 2OG dioxygenase domain-containing protein	NYM_LOCUS414	Nymphaea colorata (pocket water lily)	77
A0A5K0UVD2	unreviewed	A0A5K0UVD2_9MAGN	Alcohol dehydrogenase-like C-terminal domain-containing protein	NYM_LOCUS411	Nymphaea colorata (pocket water lily)	47
A0A5K0UVD3	unreviewed	A0A5K0UVD3_9MAGN	Fe2OG dioxygenase domain-containing protein	NYM_LOCUS417	Nymphaea colorata (pocket water lily)	273
A0A5K0UVD4	unreviewed	A0A5K0UVD4_9MAGN	MADS-box domain-containing protein	NYM_LOCUS446	Nymphaea colorata (pocket water lily)	61
A0A5K0UVD5	unreviewed	A0A5K0UVD5_9MAGN	CTLH domain-containing protein	NYM_LOCUS429	Nymphaea colorata (pocket water lily)	20
A0A5K0UVD6	unreviewed	A0A5K0UVD6_9MAGN	Uncharacterized protein	NYM_LOCUS493	Nymphaea colorata (pocket water lily)	22
A0A5K0UVD8	unreviewed	A0A5K0UVD8_9MAGN	Uncharacterized protein	NYM_LOCUS443	Nymphaea colorata (pocket water lily)	211
A0A5K0UVD9	unreviewed	A0A5K0UVD9_9MAGN	Uncharacterized protein	NYM_LOCUS502	Nymphaea colorata (pocket water lily)	415
A0A5K0UVE0	unreviewed	A0A5K0UVE0_9MAGN	Formyl transferase N-terminal domain-containing protein	NYM_LOCUS409	Nymphaea colorata (pocket water lily)	116
A0A5K0UVE1	unreviewed	A0A5K0UVE1_9MAGN	Uncharacterized protein	NYM_LOCUS412	Nymphaea colorata (pocket water lily)	53
A0A5K0UVE4	unreviewed	A0A5K0UVE4_9MAGN	Uncharacterized protein	NYM_LOCUS428	Nymphaea colorata (pocket water lily)	27
A0A5K0UVE5	unreviewed	A0A5K0UVE5_9MAGN	Uncharacterized protein	NYM_LOCUS493	Nymphaea colorata (pocket water lily)	38
A0A5K0UVE6	unreviewed	A0A5K0UVE6_9MAGN	Uncharacterized protein	NYM_LOCUS414	Nymphaea colorata (pocket water lily)	32
A0A5K0UVE8	unreviewed	A0A5K0UVE8_9MAGN	Uncharacterized protein	NYM_LOCUS407	Nymphaea colorata (pocket water lily)	19
A0A5K0UVE9	unreviewed	A0A5K0UVE9_9MAGN	Uncharacterized protein	NYM_LOCUS500	Nymphaea colorata (pocket water lily)	120
A0A5K0UVF0	unreviewed	A0A5K0UVF0_9MAGN	DUF3700 domain-containing protein	NYM_LOCUS439	Nymphaea colorata (pocket water lily)	62
A0A5K0UVF1	unreviewed	A0A5K0UVF1_9MAGN	Alcohol dehydrogenase-like C-terminal domain-containing protein	NYM_LOCUS411	Nymphaea colorata (pocket water lily)	57
A0A5K0UVF2	unreviewed	A0A5K0UVF2_9MAGN	Uncharacterized protein	NYM_LOCUS443	Nymphaea colorata (pocket water lily)	22
A0A5K0UVF3	unreviewed	A0A5K0UVF3_9MAGN	Uncharacterized protein	NYM_LOCUS447	Nymphaea colorata (pocket water lily)	11
A0A5K0UVF6	unreviewed	A0A5K0UVF6_9MAGN	Glycoside hydrolase family 19 catalytic domain-containing protein	NYM_LOCUS491	Nymphaea colorata (pocket water lily)	107
A0A5K0UVF7	unreviewed	A0A5K0UVF7_9MAGN	Uncharacterized protein	NYM_LOCUS406	Nymphaea colorata (pocket water lily)	87
A0A5K0UVF8	unreviewed	A0A5K0UVF8_9MAGN	NB-ARC domain-containing protein	NYM_LOCUS496	Nymphaea colorata (pocket water lily)	360
A0A5K0UVG0	unreviewed	A0A5K0UVG0_9MAGN	Uncharacterized protein	NYM_LOCUS437	Nymphaea colorata (pocket water lily)	88
A0A5K0UVG1	unreviewed	A0A5K0UVG1_9MAGN	Uncharacterized protein	NYM_LOCUS410	Nymphaea colorata (pocket water lily)	36
A0A5K0UVG2	unreviewed	A0A5K0UVG2_9MAGN	Uncharacterized protein	NYM_LOCUS441	Nymphaea colorata (pocket water lily)	128
A0A5K0UVG3	unreviewed	A0A5K0UVG3_9MAGN	Alcohol dehydrogenase-like C-terminal domain-containing protein	NYM_LOCUS411	Nymphaea colorata (pocket water lily)	70
A0A5K0UVG4	unreviewed	A0A5K0UVG4_9MAGN	Uncharacterized protein	NYM_LOCUS426	Nymphaea colorata (pocket water lily)	69
A0A5K0UVG5	unreviewed	A0A5K0UVG5_9MAGN	chitinase (EC 3.2.1.14)	NYM_LOCUS490	Nymphaea colorata (pocket water lily)	76
A0A5K0UVG6	unreviewed	A0A5K0UVG6_9MAGN	Uncharacterized protein	NYM_LOCUS446	Nymphaea colorata (pocket water lily)	21
A0A5K0UVG7	unreviewed	A0A5K0UVG7_9MAGN	Uncharacterized protein	NYM_LOCUS493	Nymphaea colorata (pocket water lily)	21
A0A5K0UVG8	unreviewed	A0A5K0UVG8_9MAGN	Trichome birefringence-like N-terminal domain-containing protein	NYM_LOCUS436	Nymphaea colorata (pocket water lily)	133
A0A5K0UVH0	unreviewed	A0A5K0UVH0_9MAGN	Uncharacterized protein	NYM_LOCUS402	Nymphaea colorata (pocket water lily)	30
A0A5K0UVH2	unreviewed	A0A5K0UVH2_9MAGN	Uncharacterized protein	NYM_LOCUS438	Nymphaea colorata (pocket water lily)	63
A0A5K0UVH3	unreviewed	A0A5K0UVH3_9MAGN	Uncharacterized protein	NYM_LOCUS409	Nymphaea colorata (pocket water lily)	36
A0A5K0UVH4	unreviewed	A0A5K0UVH4_9MAGN	C2 domain-containing protein	NYM_LOCUS425	Nymphaea colorata (pocket water lily)	327
A0A5K0UVH5	unreviewed	A0A5K0UVH5_9MAGN	Glycoside hydrolase family 19 catalytic domain-containing protein	NYM_LOCUS490	Nymphaea colorata (pocket water lily)	107
A0A5K0UVH6	unreviewed	A0A5K0UVH6_9MAGN	Berberine/berberine-like domain-containing protein	NYM_LOCUS445	Nymphaea colorata (pocket water lily)	105
A0A5K0UVH8	unreviewed	A0A5K0UVH8_9MAGN	Rubisco LSMT substrate-binding domain-containing protein	NYM_LOCUS406	Nymphaea colorata (pocket water lily)	216
A0A5K0UVI0	unreviewed	A0A5K0UVI0_9MAGN	Sugar phosphate transporter domain-containing protein	NYM_LOCUS407	Nymphaea colorata (pocket water lily)	36
A0A5K0UVI1	unreviewed	A0A5K0UVI1_9MAGN	SNF2 N-terminal domain-containing protein	NYM_LOCUS493	Nymphaea colorata (pocket water lily)	62
A0A5K0UVI2	unreviewed	A0A5K0UVI2_9MAGN	Uncharacterized protein	NYM_LOCUS434	Nymphaea colorata (pocket water lily)	52
A0A5K0UVI3	unreviewed	A0A5K0UVI3_9MAGN	Phospholipase D C-terminal domain-containing protein	NYM_LOCUS425	Nymphaea colorata (pocket water lily)	97
A0A5K0UVI4	unreviewed	A0A5K0UVI4_9MAGN	Hexosyltransferase (EC 2.4.1.-)	NYM_LOCUS443	Nymphaea colorata (pocket water lily)	340
A0A5K0UVI5	unreviewed	A0A5K0UVI5_9MAGN	Uncharacterized protein	NYM_LOCUS488	Nymphaea colorata (pocket water lily)	30
A0A5K0UVI6	unreviewed	A0A5K0UVI6_9MAGN	Uncharacterized protein	NYM_LOCUS437	Nymphaea colorata (pocket water lily)	39
A0A5K0UVI8	unreviewed	A0A5K0UVI8_9MAGN	Uncharacterized protein	NYM_LOCUS400	Nymphaea colorata (pocket water lily)	28
A0A5K0UVJ0	unreviewed	A0A5K0UVJ0_9MAGN	Uncharacterized protein	NYM_LOCUS406	Nymphaea colorata (pocket water lily)	65
A0A5K0UVJ1	unreviewed	A0A5K0UVJ1_9MAGN	Glycoside hydrolase family 19 catalytic domain-containing protein	NYM_LOCUS491	Nymphaea colorata (pocket water lily)	97
A0A5K0UVJ2	unreviewed	A0A5K0UVJ2_9MAGN	Uncharacterized protein	NYM_LOCUS488	Nymphaea colorata (pocket water lily)	36
A0A5K0UVJ3	unreviewed	A0A5K0UVJ3_9MAGN	Uncharacterized protein	NYM_LOCUS434	Nymphaea colorata (pocket water lily)	32
A0A5K0UVJ5	unreviewed	A0A5K0UVJ5_9MAGN	Uncharacterized protein	NYM_LOCUS434	Nymphaea colorata (pocket water lily)	33
A0A5K0UVJ6	unreviewed	A0A5K0UVJ6_9MAGN	Uncharacterized protein	NYM_LOCUS398	Nymphaea colorata (pocket water lily)	36
A0A5K0UVJ7	unreviewed	A0A5K0UVJ7_9MAGN	Isopenicillin N synthase-like Fe(2+) 2OG dioxygenase domain-containing protein	NYM_LOCUS422	Nymphaea colorata (pocket water lily)	84
A0A5K0UVJ8	unreviewed	A0A5K0UVJ8_9MAGN	DUF3700 domain-containing protein	NYM_LOCUS439	Nymphaea colorata (pocket water lily)	40
A0A5K0UVJ9	unreviewed	A0A5K0UVJ9_9MAGN	BURP domain-containing protein	NYM_LOCUS401	Nymphaea colorata (pocket water lily)	180
A0A5K0UVK0	unreviewed	A0A5K0UVK0_9MAGN	Uncharacterized protein	NYM_LOCUS402	Nymphaea colorata (pocket water lily)	30
A0A5K0UVK1	unreviewed	A0A5K0UVK1_9MAGN	Glycoside hydrolase family 19 catalytic domain-containing protein	NYM_LOCUS490	Nymphaea colorata (pocket water lily)	38
A0A5K0UVK3	unreviewed	A0A5K0UVK3_9MAGN	Uncharacterized protein	NYM_LOCUS488	Nymphaea colorata (pocket water lily)	39
A0A5K0UVK5	unreviewed	A0A5K0UVK5_9MAGN	Uncharacterized protein	NYM_LOCUS432	Nymphaea colorata (pocket water lily)	18
A0A5K0UVK6	unreviewed	A0A5K0UVK6_9MAGN	Uncharacterized protein	NYM_LOCUS437	Nymphaea colorata (pocket water lily)	35
A0A5K0UVK7	unreviewed	A0A5K0UVK7_9MAGN	Uncharacterized protein	NYM_LOCUS400	Nymphaea colorata (pocket water lily)	88
A0A5K0UVK9	unreviewed	A0A5K0UVK9_9MAGN	Uncharacterized protein	NYM_LOCUS434	Nymphaea colorata (pocket water lily)	32
A0A5K0UVL2	unreviewed	A0A5K0UVL2_9MAGN	Uncharacterized protein	NYM_LOCUS395	Nymphaea colorata (pocket water lily)	19
A0A5K0UVL3	unreviewed	A0A5K0UVL3_9MAGN	Amino acid transporter transmembrane domain-containing protein	NYM_LOCUS398	Nymphaea colorata (pocket water lily)	87
A0A5K0UVL4	unreviewed	A0A5K0UVL4_9MAGN	Trichome birefringence-like C-terminal domain-containing protein	NYM_LOCUS436	Nymphaea colorata (pocket water lily)	130
A0A5K0UVL5	unreviewed	A0A5K0UVL5_9MAGN	LisH domain-containing protein	NYM_LOCUS429	Nymphaea colorata (pocket water lily)	55
A0A5K0UVL7	unreviewed	A0A5K0UVL7_9MAGN	Uncharacterized protein	NYM_LOCUS432	Nymphaea colorata (pocket water lily)	12
A0A5K0UVL8	unreviewed	A0A5K0UVL8_9MAGN	cellulase (EC 3.2.1.4)	NYM_LOCUS486	Nymphaea colorata (pocket water lily)	153
A0A5K0UVL9	unreviewed	A0A5K0UVL9_9MAGN	Uncharacterized protein	NYM_LOCUS400	Nymphaea colorata (pocket water lily)	37
A0A5K0UVM0	unreviewed	A0A5K0UVM0_9MAGN	Uncharacterized protein	NYM_LOCUS416	Nymphaea colorata (pocket water lily)	141
A0A5K0UVM2	unreviewed	A0A5K0UVM2_9MAGN	Uncharacterized protein	NYM_LOCUS488	Nymphaea colorata (pocket water lily)	13
A0A5K0UVM3	unreviewed	A0A5K0UVM3_9MAGN	Adenylate kinase	NYM_LOCUS397	Nymphaea colorata (pocket water lily)	45
A0A5K0UVM4	unreviewed	A0A5K0UVM4_9MAGN	Pyruvate kinase barrel domain-containing protein	NYM_LOCUS434	Nymphaea colorata (pocket water lily)	26
A0A5K0UVM5	unreviewed	A0A5K0UVM5_9MAGN	Uncharacterized protein	NYM_LOCUS427	Nymphaea colorata (pocket water lily)	37
A0A5K0UVM7	unreviewed	A0A5K0UVM7_9MAGN	Uncharacterized protein	NYM_LOCUS429	Nymphaea colorata (pocket water lily)	29
A0A5K0UVM8	unreviewed	A0A5K0UVM8_9MAGN	Amino acid transporter transmembrane domain-containing protein	NYM_LOCUS398	Nymphaea colorata (pocket water lily)	126
A0A5K0UVM9	unreviewed	A0A5K0UVM9_9MAGN	Uncharacterized protein	NYM_LOCUS485	Nymphaea colorata (pocket water lily)	37
A0A5K0UVN0	unreviewed	A0A5K0UVN0_9MAGN	Uncharacterized protein	NYM_LOCUS395	Nymphaea colorata (pocket water lily)	27
A0A5K0UVN1	unreviewed	A0A5K0UVN1_9MAGN	Uncharacterized protein	NYM_LOCUS488	Nymphaea colorata (pocket water lily)	40
A0A5K0UVN2	unreviewed	A0A5K0UVN2_9MAGN	Uncharacterized protein	NYM_LOCUS389	Nymphaea colorata (pocket water lily)	73
A0A5K0UVN3	unreviewed	A0A5K0UVN3_9MAGN	Isopenicillin N synthase-like Fe(2+) 2OG dioxygenase domain-containing protein	NYM_LOCUS414	Nymphaea colorata (pocket water lily)	86
A0A5K0UVN4	unreviewed	A0A5K0UVN4_9MAGN	Uncharacterized protein	NYM_LOCUS434	Nymphaea colorata (pocket water lily)	20
A0A5K0UVN7	unreviewed	A0A5K0UVN7_9MAGN	Adenylate kinase	NYM_LOCUS397	Nymphaea colorata (pocket water lily)	32
A0A5K0UVN8	unreviewed	A0A5K0UVN8_9MAGN	Uncharacterized protein	NYM_LOCUS428	Nymphaea colorata (pocket water lily)	38
A0A5K0UVN9	unreviewed	A0A5K0UVN9_9MAGN	Uncharacterized protein	NYM_LOCUS484	Nymphaea colorata (pocket water lily)	627
A0A5K0UVP0	unreviewed	A0A5K0UVP0_9MAGN	Uncharacterized protein	NYM_LOCUS386	Nymphaea colorata (pocket water lily)	58
A0A5K0UVP2	unreviewed	A0A5K0UVP2_9MAGN	Uncharacterized protein	NYM_LOCUS488	Nymphaea colorata (pocket water lily)	15
A0A5K0UVP5	unreviewed	A0A5K0UVP5_9MAGN	Uncharacterized protein	NYM_LOCUS431	Nymphaea colorata (pocket water lily)	66
A0A5K0UVP6	unreviewed	A0A5K0UVP6_9MAGN	Uncharacterized protein	NYM_LOCUS394	Nymphaea colorata (pocket water lily)	53
A0A5K0UVP7	unreviewed	A0A5K0UVP7_9MAGN	Uncharacterized protein	NYM_LOCUS426	Nymphaea colorata (pocket water lily)	36
A0A5K0UVP9	unreviewed	A0A5K0UVP9_9MAGN	Uncharacterized protein	NYM_LOCUS481	Nymphaea colorata (pocket water lily)	75
A0A5K0UVQ1	unreviewed	A0A5K0UVQ1_9MAGN	RNA-directed RNA polymerase C-terminal domain-containing protein	NYM_LOCUS390	Nymphaea colorata (pocket water lily)	82
A0A5K0UVQ2	unreviewed	A0A5K0UVQ2_9MAGN	HAT C-terminal dimerisation domain-containing protein	NYM_LOCUS382	Nymphaea colorata (pocket water lily)	30
A0A5K0UVQ3	unreviewed	A0A5K0UVQ3_9MAGN	Uncharacterized protein	NYM_LOCUS487	Nymphaea colorata (pocket water lily)	16
A0A5K0UVQ4	unreviewed	A0A5K0UVQ4_9MAGN	Alcohol dehydrogenase-like N-terminal domain-containing protein	NYM_LOCUS411	Nymphaea colorata (pocket water lily)	61
A0A5K0UVQ6	unreviewed	A0A5K0UVQ6_9MAGN	TPX2 C-terminal domain-containing protein	NYM_LOCUS429	Nymphaea colorata (pocket water lily)	25
A0A5K0UVQ7	unreviewed	A0A5K0UVQ7_9MAGN	Uncharacterized protein	NYM_LOCUS425	Nymphaea colorata (pocket water lily)	39
A0A5K0UVQ8	unreviewed	A0A5K0UVQ8_9MAGN	Ataxin-2 C-terminal domain-containing protein	NYM_LOCUS480	Nymphaea colorata (pocket water lily)	122
A0A5K0UVQ9	unreviewed	A0A5K0UVQ9_9MAGN	Uncharacterized protein	NYM_LOCUS426	Nymphaea colorata (pocket water lily)	62
A0A5K0UVR1	unreviewed	A0A5K0UVR1_9MAGN	Uncharacterized protein	NYM_LOCUS387	Nymphaea colorata (pocket water lily)	21
A0A5K0UVR2	unreviewed	A0A5K0UVR2_9MAGN	Uncharacterized protein	NYM_LOCUS388	Nymphaea colorata (pocket water lily)	77
A0A5K0UVR3	unreviewed	A0A5K0UVR3_9MAGN	Uncharacterized protein	NYM_LOCUS409	Nymphaea colorata (pocket water lily)	37
A0A5K0UVR4	unreviewed	A0A5K0UVR4_9MAGN	NAB domain-containing protein	NYM_LOCUS379	Nymphaea colorata (pocket water lily)	1093
A0A5K0UVR5	unreviewed	A0A5K0UVR5_9MAGN	Uncharacterized protein	NYM_LOCUS485	Nymphaea colorata (pocket water lily)	124
A0A5K0UVR7	unreviewed	A0A5K0UVR7_9MAGN	DYW domain-containing protein	NYM_LOCUS424	Nymphaea colorata (pocket water lily)	791
A0A5K0UVR8	unreviewed	A0A5K0UVR8_9MAGN	Exostosin GT47 domain-containing protein	NYM_LOCUS479	Nymphaea colorata (pocket water lily)	45
A0A5K0UVR9	unreviewed	A0A5K0UVR9_9MAGN	ATPase AAA-type core domain-containing protein	NYM_LOCUS386	Nymphaea colorata (pocket water lily)	105
A0A5K0UVS0	unreviewed	A0A5K0UVS0_9MAGN	Uncharacterized protein	NYM_LOCUS425	Nymphaea colorata (pocket water lily)	34
A0A5K0UVS2	unreviewed	A0A5K0UVS2_9MAGN	Uncharacterized protein	NYM_LOCUS383	Nymphaea colorata (pocket water lily)	58
A0A5K0UVS3	unreviewed	A0A5K0UVS3_9MAGN	Transposase	NYM_LOCUS407	Nymphaea colorata (pocket water lily)	20
A0A5K0UVS5	unreviewed	A0A5K0UVS5_9MAGN	Uncharacterized protein	NYM_LOCUS485	Nymphaea colorata (pocket water lily)	35
A0A5K0UVS6	unreviewed	A0A5K0UVS6_9MAGN	Uncharacterized protein	NYM_LOCUS422	Nymphaea colorata (pocket water lily)	70
A0A5K0UVS7	unreviewed	A0A5K0UVS7_9MAGN	Uncharacterized protein	NYM_LOCUS382	Nymphaea colorata (pocket water lily)	54
A0A5K0UVT1	unreviewed	A0A5K0UVT1_9MAGN	NAB domain-containing protein	NYM_LOCUS10331 NYM_LOCUS379	Nymphaea colorata (pocket water lily)	31
A0A5K0UVT3	unreviewed	A0A5K0UVT3_9MAGN	NmrA-like domain-containing protein	NYM_LOCUS405	Nymphaea colorata (pocket water lily)	169
A0A5K0UVT4	unreviewed	A0A5K0UVT4_9MAGN	Uncharacterized protein	NYM_LOCUS375	Nymphaea colorata (pocket water lily)	51
A0A5K0UVT5	unreviewed	A0A5K0UVT5_9MAGN	Uncharacterized protein	NYM_LOCUS483	Nymphaea colorata (pocket water lily)	64
A0A5K0UVT7	unreviewed	A0A5K0UVT7_9MAGN	Uncharacterized protein	NYM_LOCUS378	Nymphaea colorata (pocket water lily)	85
A0A5K0UVT8	unreviewed	A0A5K0UVT8_9MAGN	Uncharacterized protein	NYM_LOCUS403 NYM_LOCUS404	Nymphaea colorata (pocket water lily)	102
A0A5K0UVT9	unreviewed	A0A5K0UVT9_9MAGN	Protein kinase domain-containing protein	NYM_LOCUS376	Nymphaea colorata (pocket water lily)	56
A0A5K0UVU0	unreviewed	A0A5K0UVU0_9MAGN	Fe2OG dioxygenase domain-containing protein	NYM_LOCUS419	Nymphaea colorata (pocket water lily)	59
A0A5K0UVU1	unreviewed	A0A5K0UVU1_9MAGN	Uncharacterized protein	NYM_LOCUS426	Nymphaea colorata (pocket water lily)	48
A0A5K0UVU2	unreviewed	A0A5K0UVU2_9MAGN	Uncharacterized protein	NYM_LOCUS476	Nymphaea colorata (pocket water lily)	25
A0A5K0UVU3	unreviewed	A0A5K0UVU3_9MAGN	Isopenicillin N synthase-like Fe(2+) 2OG dioxygenase domain-containing protein	NYM_LOCUS422	Nymphaea colorata (pocket water lily)	77
A0A5K0UVU4	unreviewed	A0A5K0UVU4_9MAGN	Uncharacterized protein	NYM_LOCUS374	Nymphaea colorata (pocket water lily)	54
A0A5K0UVU6	unreviewed	A0A5K0UVU6_9MAGN	Rad21/Rec8-like protein N-terminal domain-containing protein	NYM_LOCUS480	Nymphaea colorata (pocket water lily)	87
A0A5K0UVU7	unreviewed	A0A5K0UVU7_9MAGN	Uncharacterized protein	NYM_LOCUS400	Nymphaea colorata (pocket water lily)	32
A0A5K0UVU8	unreviewed	A0A5K0UVU8_9MAGN	Uncharacterized protein	NYM_LOCUS376	Nymphaea colorata (pocket water lily)	19
A0A5K0UVU9	unreviewed	A0A5K0UVU9_9MAGN	Rhodanese domain-containing protein	NYM_LOCUS375	Nymphaea colorata (pocket water lily)	25
A0A5K0UVV3	unreviewed	A0A5K0UVV3_9MAGN	Fe2OG dioxygenase domain-containing protein	NYM_LOCUS420	Nymphaea colorata (pocket water lily)	273
A0A5K0UVV6	unreviewed	A0A5K0UVV6_9MAGN	Uncharacterized protein	NYM_LOCUS399	Nymphaea colorata (pocket water lily)	63
A0A5K0UVV7	unreviewed	A0A5K0UVV7_9MAGN	Uncharacterized protein	NYM_LOCUS480	Nymphaea colorata (pocket water lily)	19
A0A5K0UVV8	unreviewed	A0A5K0UVV8_9MAGN	Uncharacterized protein	NYM_LOCUS375	Nymphaea colorata (pocket water lily)	25
A0A5K0UVV9	unreviewed	A0A5K0UVV9_9MAGN	Uncharacterized protein	NYM_LOCUS369	Nymphaea colorata (pocket water lily)	79
A0A5K0UVW0	unreviewed	A0A5K0UVW0_9MAGN	STAR protein homodimerisation region domain-containing protein	NYM_LOCUS374	Nymphaea colorata (pocket water lily)	31
A0A5K0UVW1	unreviewed	A0A5K0UVW1_9MAGN	Uncharacterized protein	NYM_LOCUS475	Nymphaea colorata (pocket water lily)	25
A0A5K0UVW2	unreviewed	A0A5K0UVW2_9MAGN	DUF4005 domain-containing protein	NYM_LOCUS423	Nymphaea colorata (pocket water lily)	111
A0A5K0UVW3	unreviewed	A0A5K0UVW3_9MAGN	Uncharacterized protein	NYM_LOCUS413	Nymphaea colorata (pocket water lily)	43
A0A5K0UVW4	unreviewed	A0A5K0UVW4_9MAGN	Amino acid transporter transmembrane domain-containing protein	NYM_LOCUS398	Nymphaea colorata (pocket water lily)	88
A0A5K0UVW7	unreviewed	A0A5K0UVW7_9MAGN	Uncharacterized protein	NYM_LOCUS416	Nymphaea colorata (pocket water lily)	18
A0A5K0UVW8	unreviewed	A0A5K0UVW8_9MAGN	Uncharacterized protein	NYM_LOCUS479	Nymphaea colorata (pocket water lily)	49
A0A5K0UVW9	unreviewed	A0A5K0UVW9_9MAGN	NADH:flavin oxidoreductase/NADH oxidase N-terminal domain-containing protein	NYM_LOCUS368	Nymphaea colorata (pocket water lily)	185
A0A5K0UVX0	unreviewed	A0A5K0UVX0_9MAGN	ATPase AAA-type core domain-containing protein	NYM_LOCUS412	Nymphaea colorata (pocket water lily)	26
A0A5K0UVX2	unreviewed	A0A5K0UVX2_9MAGN	Uncharacterized protein	NYM_LOCUS371	Nymphaea colorata (pocket water lily)	21
A0A5K0UVX3	unreviewed	A0A5K0UVX3_9MAGN	Non-haem dioxygenase N-terminal domain-containing protein	NYM_LOCUS422	Nymphaea colorata (pocket water lily)	123
A0A5K0UVX4	unreviewed	A0A5K0UVX4_9MAGN	NB-ARC domain-containing protein	NYM_LOCUS472	Nymphaea colorata (pocket water lily)	117
A0A5K0UVX7	unreviewed	A0A5K0UVX7_9MAGN	Fe2OG dioxygenase domain-containing protein	NYM_LOCUS414	Nymphaea colorata (pocket water lily)	279
A0A5K0UVX9	unreviewed	A0A5K0UVX9_9MAGN	Uncharacterized protein	NYM_LOCUS411	Nymphaea colorata (pocket water lily)	53
A0A5K0UVY1	unreviewed	A0A5K0UVY1_9MAGN	RanBD1 domain-containing protein	NYM_LOCUS394	Nymphaea colorata (pocket water lily)	75
A0A5K0UVY3	unreviewed	A0A5K0UVY3_9MAGN	DUF4005 domain-containing protein	NYM_LOCUS370	Nymphaea colorata (pocket water lily)	91
A0A5K0UVY4	unreviewed	A0A5K0UVY4_9MAGN	alcohol dehydrogenase (EC 1.1.1.1)	NYM_LOCUS468	Nymphaea colorata (pocket water lily)	108
A0A5K0UVY5	unreviewed	A0A5K0UVY5_9MAGN	Uncharacterized protein	NYM_LOCUS418	Nymphaea colorata (pocket water lily)	34
A0A5K0UVY6	unreviewed	A0A5K0UVY6_9MAGN	Uncharacterized protein	NYM_LOCUS369	Nymphaea colorata (pocket water lily)	27
A0A5K0UVY8	unreviewed	A0A5K0UVY8_9MAGN	Uncharacterized protein	NYM_LOCUS408	Nymphaea colorata (pocket water lily)	57
A0A5K0UVY9	unreviewed	A0A5K0UVY9_9MAGN	Uncharacterized protein	NYM_LOCUS476	Nymphaea colorata (pocket water lily)	32
A0A5K0UVZ0	unreviewed	A0A5K0UVZ0_9MAGN	Uncharacterized protein	NYM_LOCUS368	Nymphaea colorata (pocket water lily)	54
A0A5K0UVZ1	unreviewed	A0A5K0UVZ1_9MAGN	MACPF domain-containing protein	NYM_LOCUS391	Nymphaea colorata (pocket water lily)	61
A0A5K0UVZ3	unreviewed	A0A5K0UVZ3_9MAGN	Alcohol dehydrogenase N-terminal domain-containing protein	NYM_LOCUS411	Nymphaea colorata (pocket water lily)	23
A0A5K0UVZ4	unreviewed	A0A5K0UVZ4_9MAGN	Uncharacterized protein	NYM_LOCUS368	Nymphaea colorata (pocket water lily)	54
A0A5K0UVZ5	unreviewed	A0A5K0UVZ5_9MAGN	Uncharacterized protein	NYM_LOCUS465	Nymphaea colorata (pocket water lily)	51
A0A5K0UVZ6	unreviewed	A0A5K0UVZ6_9MAGN	Uncharacterized protein	NYM_LOCUS368	Nymphaea colorata (pocket water lily)	17
A0A5K0UVZ7	unreviewed	A0A5K0UVZ7_9MAGN	Sugar phosphate transporter domain-containing protein	NYM_LOCUS407	Nymphaea colorata (pocket water lily)	86
A0A5K0UVZ8	unreviewed	A0A5K0UVZ8_9MAGN	MADS-box domain-containing protein	NYM_LOCUS367	Nymphaea colorata (pocket water lily)	61
A0A5K0UVZ9	unreviewed	A0A5K0UVZ9_9MAGN	Alcohol dehydrogenase-like C-terminal domain-containing protein	NYM_LOCUS475	Nymphaea colorata (pocket water lily)	32
A0A5K0UW01	unreviewed	A0A5K0UW01_9MAGN	Uncharacterized protein	NYM_LOCUS415	Nymphaea colorata (pocket water lily)	13
A0A5K0UW04	unreviewed	A0A5K0UW04_9MAGN	NADH:flavin oxidoreductase/NADH oxidase N-terminal domain-containing protein	NYM_LOCUS368	Nymphaea colorata (pocket water lily)	47
A0A5K0UW05	unreviewed	A0A5K0UW05_9MAGN	Uncharacterized protein	NYM_LOCUS461	Nymphaea colorata (pocket water lily)	106
A0A5K0UW06	unreviewed	A0A5K0UW06_9MAGN	Uncharacterized protein	NYM_LOCUS368	Nymphaea colorata (pocket water lily)	53
A0A5K0UW07	unreviewed	A0A5K0UW07_9MAGN	Uncharacterized protein	NYM_LOCUS405	Nymphaea colorata (pocket water lily)	10
A0A5K0UW10	unreviewed	A0A5K0UW10_9MAGN	MICOS complex subunit MIC10	NYM_LOCUS413	Nymphaea colorata (pocket water lily)	50
A0A5K0UW11	unreviewed	A0A5K0UW11_9MAGN	Uncharacterized protein	NYM_LOCUS384	Nymphaea colorata (pocket water lily)	10
A0A5K0UW12	unreviewed	A0A5K0UW12_9MAGN	Uncharacterized protein	NYM_LOCUS407	Nymphaea colorata (pocket water lily)	16
A0A5K0UW13	unreviewed	A0A5K0UW13_9MAGN	Alcohol dehydrogenase-like C-terminal domain-containing protein	NYM_LOCUS475	Nymphaea colorata (pocket water lily)	27
A0A5K0UW14	unreviewed	A0A5K0UW14_9MAGN	NADH:flavin oxidoreductase/NADH oxidase N-terminal domain-containing protein	NYM_LOCUS368	Nymphaea colorata (pocket water lily)	43
A0A5K0UW15	unreviewed	A0A5K0UW15_9MAGN	Uncharacterized protein	NYM_LOCUS456	Nymphaea colorata (pocket water lily)	122
A0A5K0UW16	unreviewed	A0A5K0UW16_9MAGN	NADH:flavin oxidoreductase/NADH oxidase N-terminal domain-containing protein	NYM_LOCUS368	Nymphaea colorata (pocket water lily)	170
A0A5K0UW17	unreviewed	A0A5K0UW17_9MAGN	Uncharacterized protein	NYM_LOCUS401	Nymphaea colorata (pocket water lily)	13
A0A5K0UW19	unreviewed	A0A5K0UW19_9MAGN	GDSL esterase/lipase	NYM_LOCUS364	Nymphaea colorata (pocket water lily)	77
A0A5K0UW21	unreviewed	A0A5K0UW21_9MAGN	Uncharacterized protein	NYM_LOCUS382	Nymphaea colorata (pocket water lily)	12
A0A5K0UW23	unreviewed	A0A5K0UW23_9MAGN	Uncharacterized protein	NYM_LOCUS368	Nymphaea colorata (pocket water lily)	32
A0A5K0UW24	unreviewed	A0A5K0UW24_9MAGN	Serine/threonine protein kinase	NYM_LOCUS450	Nymphaea colorata (pocket water lily)	37
A0A5K0UW25	unreviewed	A0A5K0UW25_9MAGN	Uncharacterized protein	NYM_LOCUS469	Nymphaea colorata (pocket water lily)	62
A0A5K0UW26	unreviewed	A0A5K0UW26_9MAGN	Uncharacterized protein	NYM_LOCUS400	Nymphaea colorata (pocket water lily)	31
A0A5K0UW27	unreviewed	A0A5K0UW27_9MAGN	Uncharacterized protein	NYM_LOCUS367	Nymphaea colorata (pocket water lily)	27
A0A5K0UW28	unreviewed	A0A5K0UW28_9MAGN	Uncharacterized protein	NYM_LOCUS378	Nymphaea colorata (pocket water lily)	36
A0A5K0UW29	unreviewed	A0A5K0UW29_9MAGN	Uncharacterized protein	NYM_LOCUS411	Nymphaea colorata (pocket water lily)	83
A0A5K0UW30	unreviewed	A0A5K0UW30_9MAGN	Uncharacterized protein	NYM_LOCUS547	Nymphaea colorata (pocket water lily)	220
A0A5K0UW31	unreviewed	A0A5K0UW31_9MAGN	BURP domain-containing protein	NYM_LOCUS402	Nymphaea colorata (pocket water lily)	253
A0A5K0UW32	unreviewed	A0A5K0UW32_9MAGN	Amino acid transporter transmembrane domain-containing protein	NYM_LOCUS398	Nymphaea colorata (pocket water lily)	139
A0A5K0UW33	unreviewed	A0A5K0UW33_9MAGN	SGNH hydrolase-type esterase domain-containing protein	NYM_LOCUS365	Nymphaea colorata (pocket water lily)	105
A0A5K0UW34	unreviewed	A0A5K0UW34_9MAGN	Uncharacterized protein	NYM_LOCUS366	Nymphaea colorata (pocket water lily)	48
A0A5K0UW35	unreviewed	A0A5K0UW35_9MAGN	Uncharacterized protein	NYM_LOCUS447	Nymphaea colorata (pocket water lily)	21
A0A5K0UW36	unreviewed	A0A5K0UW36_9MAGN	alcohol dehydrogenase (EC 1.1.1.1)	NYM_LOCUS468	Nymphaea colorata (pocket water lily)	54
A0A5K0UW37	unreviewed	A0A5K0UW37_9MAGN	Uncharacterized protein	NYM_LOCUS362	Nymphaea colorata (pocket water lily)	39
A0A5K0UW38	unreviewed	A0A5K0UW38_9MAGN	MBD domain-containing protein	NYM_LOCUS408	Nymphaea colorata (pocket water lily)	46
A0A5K0UW39	unreviewed	A0A5K0UW39_9MAGN	Uncharacterized protein	NYM_LOCUS375	Nymphaea colorata (pocket water lily)	44
A0A5K0UW40	unreviewed	A0A5K0UW40_9MAGN	Uncharacterized protein	NYM_LOCUS400	Nymphaea colorata (pocket water lily)	20
A0A5K0UW41	unreviewed	A0A5K0UW41_9MAGN	Uncharacterized protein	NYM_LOCUS364	Nymphaea colorata (pocket water lily)	41
A0A5K0UW42	unreviewed	A0A5K0UW42_9MAGN	Uncharacterized protein	NYM_LOCUS546	Nymphaea colorata (pocket water lily)	55
A0A5K0UW43	unreviewed	A0A5K0UW43_9MAGN	Uncharacterized protein	NYM_LOCUS398	Nymphaea colorata (pocket water lily)	19
A0A5K0UW44	unreviewed	A0A5K0UW44_9MAGN	Uncharacterized protein	NYM_LOCUS363	Nymphaea colorata (pocket water lily)	30
A0A5K0UW45	unreviewed	A0A5K0UW45_9MAGN	Sugar phosphate transporter domain-containing protein	NYM_LOCUS407	Nymphaea colorata (pocket water lily)	88
A0A5K0UW46	unreviewed	A0A5K0UW46_9MAGN	Uncharacterized protein	NYM_LOCUS374	Nymphaea colorata (pocket water lily)	47
A0A5K0UW48	unreviewed	A0A5K0UW48_9MAGN	NB-ARC domain-containing protein	NYM_LOCUS464	Nymphaea colorata (pocket water lily)	82
A0A5K0UW50	unreviewed	A0A5K0UW50_9MAGN	Uncharacterized protein	NYM_LOCUS399	Nymphaea colorata (pocket water lily)	46
A0A5K0UW51	unreviewed	A0A5K0UW51_9MAGN	GST N-terminal domain-containing protein	NYM_LOCUS362	Nymphaea colorata (pocket water lily)	29
A0A5K0UW52	unreviewed	A0A5K0UW52_9MAGN	Uncharacterized protein	NYM_LOCUS544	Nymphaea colorata (pocket water lily)	47
A0A5K0UW53	unreviewed	A0A5K0UW53_9MAGN	Uncharacterized protein	NYM_LOCUS362	Nymphaea colorata (pocket water lily)	41
A0A5K0UW54	unreviewed	A0A5K0UW54_9MAGN	Auxin-responsive protein	NYM_LOCUS396	Nymphaea colorata (pocket water lily)	32
A0A5K0UW55	unreviewed	A0A5K0UW55_9MAGN	UPF3 domain-containing protein	NYM_LOCUS372	Nymphaea colorata (pocket water lily)	31
A0A5K0UW56	unreviewed	A0A5K0UW56_9MAGN	Uncharacterized protein	NYM_LOCUS358	Nymphaea colorata (pocket water lily)	33
A0A5K0UW57	unreviewed	A0A5K0UW57_9MAGN	Uncharacterized protein	NYM_LOCUS402	Nymphaea colorata (pocket water lily)	13
A0A5K0UW58	unreviewed	A0A5K0UW58_9MAGN	Uncharacterized protein	NYM_LOCUS458	Nymphaea colorata (pocket water lily)	71
A0A5K0UW59	unreviewed	A0A5K0UW59_9MAGN	RRM domain-containing protein	NYM_LOCUS444	Nymphaea colorata (pocket water lily)	72
A0A5K0UW60	unreviewed	A0A5K0UW60_9MAGN	Amino acid transporter transmembrane domain-containing protein	NYM_LOCUS398	Nymphaea colorata (pocket water lily)	120
A0A5K0UW62	unreviewed	A0A5K0UW62_9MAGN	Uncharacterized protein	NYM_LOCUS542	Nymphaea colorata (pocket water lily)	20
A0A5K0UW63	unreviewed	A0A5K0UW63_9MAGN	Uncharacterized protein	NYM_LOCUS392	Nymphaea colorata (pocket water lily)	50
A0A5K0UW64	unreviewed	A0A5K0UW64_9MAGN	Uncharacterized protein	NYM_LOCUS360	Nymphaea colorata (pocket water lily)	12
A0A5K0UW65	unreviewed	A0A5K0UW65_9MAGN	Uncharacterized protein	NYM_LOCUS371	Nymphaea colorata (pocket water lily)	30
A0A5K0UW66	unreviewed	A0A5K0UW66_9MAGN	BURP domain-containing protein	NYM_LOCUS401	Nymphaea colorata (pocket water lily)	35
A0A5K0UW67	unreviewed	A0A5K0UW67_9MAGN	Conserved oligomeric Golgi complex subunit 1	NYM_LOCUS357	Nymphaea colorata (pocket water lily)	56
A0A5K0UW68	unreviewed	A0A5K0UW68_9MAGN	Glycoside hydrolase family 19 catalytic domain-containing protein	NYM_LOCUS452	Nymphaea colorata (pocket water lily)	38
A0A5K0UW69	unreviewed	A0A5K0UW69_9MAGN	Uncharacterized protein	NYM_LOCUS442	Nymphaea colorata (pocket water lily)	62
A0A5K0UW70	unreviewed	A0A5K0UW70_9MAGN	DUF4005 domain-containing protein	NYM_LOCUS358	Nymphaea colorata (pocket water lily)	173
A0A5K0UW71	unreviewed	A0A5K0UW71_9MAGN	Uncharacterized protein	NYM_LOCUS396	Nymphaea colorata (pocket water lily)	151
A0A5K0UW72	unreviewed	A0A5K0UW72_9MAGN	MACPF domain-containing protein	NYM_LOCUS391	Nymphaea colorata (pocket water lily)	67
A0A5K0UW73	unreviewed	A0A5K0UW73_9MAGN	Uncharacterized protein	NYM_LOCUS540	Nymphaea colorata (pocket water lily)	27
A0A5K0UW74	unreviewed	A0A5K0UW74_9MAGN	Uncharacterized protein	NYM_LOCUS358	Nymphaea colorata (pocket water lily)	32
A0A5K0UW75	unreviewed	A0A5K0UW75_9MAGN	Uncharacterized protein	NYM_LOCUS368	Nymphaea colorata (pocket water lily)	35
A0A5K0UW76	unreviewed	A0A5K0UW76_9MAGN	Uncharacterized protein	NYM_LOCUS400	Nymphaea colorata (pocket water lily)	38
A0A5K0UW77	unreviewed	A0A5K0UW77_9MAGN	AATF leucine zipper-containing domain-containing protein	NYM_LOCUS353	Nymphaea colorata (pocket water lily)	73
A0A5K0UW78	unreviewed	A0A5K0UW78_9MAGN	Conserved oligomeric Golgi complex subunit 1	NYM_LOCUS357	Nymphaea colorata (pocket water lily)	97
A0A5K0UW79	unreviewed	A0A5K0UW79_9MAGN	DUF3700 domain-containing protein	NYM_LOCUS439	Nymphaea colorata (pocket water lily)	80
A0A5K0UW80	unreviewed	A0A5K0UW80_9MAGN	Protein kinase domain-containing protein	NYM_LOCUS448	Nymphaea colorata (pocket water lily)	157
A0A5K0UW81	unreviewed	A0A5K0UW81_9MAGN	NADH:flavin oxidoreductase/NADH oxidase N-terminal domain-containing protein	NYM_LOCUS368	Nymphaea colorata (pocket water lily)	43
A0A5K0UW82	unreviewed	A0A5K0UW82_9MAGN	Uncharacterized protein	NYM_LOCUS394	Nymphaea colorata (pocket water lily)	41
A0A5K0UW83	unreviewed	A0A5K0UW83_9MAGN	Conserved oligomeric Golgi complex subunit 1	NYM_LOCUS357	Nymphaea colorata (pocket water lily)	724
A0A5K0UW85	unreviewed	A0A5K0UW85_9MAGN	Uncharacterized protein	NYM_LOCUS538	Nymphaea colorata (pocket water lily)	27
A0A5K0UW86	unreviewed	A0A5K0UW86_9MAGN	Amino acid transporter transmembrane domain-containing protein	NYM_LOCUS398	Nymphaea colorata (pocket water lily)	76
A0A5K0UW87	unreviewed	A0A5K0UW87_9MAGN	Uncharacterized protein	NYM_LOCUS352	Nymphaea colorata (pocket water lily)	33
A0A5K0UW89	unreviewed	A0A5K0UW89_9MAGN	Uncharacterized protein	NYM_LOCUS437	Nymphaea colorata (pocket water lily)	30
A0A5K0UW90	unreviewed	A0A5K0UW90_9MAGN	Uncharacterized protein	NYM_LOCUS447	Nymphaea colorata (pocket water lily)	17
A0A5K0UW91	unreviewed	A0A5K0UW91_9MAGN	NADH:flavin oxidoreductase/NADH oxidase N-terminal domain-containing protein	NYM_LOCUS368	Nymphaea colorata (pocket water lily)	47
A0A5K0UW92	unreviewed	A0A5K0UW92_9MAGN	Uncharacterized protein	NYM_LOCUS391	Nymphaea colorata (pocket water lily)	55
A0A5K0UW93	unreviewed	A0A5K0UW93_9MAGN	Uncharacterized protein	NYM_LOCUS353	Nymphaea colorata (pocket water lily)	92
A0A5K0UW94	unreviewed	A0A5K0UW94_9MAGN	Uncharacterized protein	NYM_LOCUS537	Nymphaea colorata (pocket water lily)	58
A0A5K0UW95	unreviewed	A0A5K0UW95_9MAGN	Uncharacterized protein	NYM_LOCUS397	Nymphaea colorata (pocket water lily)	39
A0A5K0UW96	unreviewed	A0A5K0UW96_9MAGN	Uncharacterized protein	NYM_LOCUS350	Nymphaea colorata (pocket water lily)	39
A0A5K0UW97	unreviewed	A0A5K0UW97_9MAGN	Uncharacterized protein	NYM_LOCUS352	Nymphaea colorata (pocket water lily)	19
A0A5K0UW98	unreviewed	A0A5K0UW98_9MAGN	Trichome birefringence-like C-terminal domain-containing protein	NYM_LOCUS436	Nymphaea colorata (pocket water lily)	52
A0A5K0UW99	unreviewed	A0A5K0UW99_9MAGN	NADH:flavin oxidoreductase/NADH oxidase N-terminal domain-containing protein	NYM_LOCUS368	Nymphaea colorata (pocket water lily)	47
A0A5K0UWA0	unreviewed	A0A5K0UWA0_9MAGN	Uncharacterized protein	NYM_LOCUS446	Nymphaea colorata (pocket water lily)	118
A0A5K0UWA1	unreviewed	A0A5K0UWA1_9MAGN	Uncharacterized protein	NYM_LOCUS396	Nymphaea colorata (pocket water lily)	14
A0A5K0UWA2	unreviewed	A0A5K0UWA2_9MAGN	Uncharacterized protein	NYM_LOCUS535	Nymphaea colorata (pocket water lily)	43
A0A5K0UWA3	unreviewed	A0A5K0UWA3_9MAGN	Uncharacterized protein	NYM_LOCUS350	Nymphaea colorata (pocket water lily)	41
A0A5K0UWA4	unreviewed	A0A5K0UWA4_9MAGN	Uncharacterized protein	NYM_LOCUS350	Nymphaea colorata (pocket water lily)	36
A0A5K0UWA5	unreviewed	A0A5K0UWA5_9MAGN	Uncharacterized protein	NYM_LOCUS387	Nymphaea colorata (pocket water lily)	139
A0A5K0UWA6	unreviewed	A0A5K0UWA6_9MAGN	Uncharacterized protein	NYM_LOCUS352	Nymphaea colorata (pocket water lily)	14
A0A5K0UWA7	unreviewed	A0A5K0UWA7_9MAGN	Uncharacterized protein	NYM_LOCUS367	Nymphaea colorata (pocket water lily)	14
A0A5K0UWA8	unreviewed	A0A5K0UWA8_9MAGN	Uncharacterized protein	NYM_LOCUS434	Nymphaea colorata (pocket water lily)	44
A0A5K0UWA9	unreviewed	A0A5K0UWA9_9MAGN	Uncharacterized protein	NYM_LOCUS444	Nymphaea colorata (pocket water lily)	181
A0A5K0UWB0	unreviewed	A0A5K0UWB0_9MAGN	Uncharacterized protein	NYM_LOCUS393	Nymphaea colorata (pocket water lily)	61
A0A5K0UWB1	unreviewed	A0A5K0UWB1_9MAGN	Uncharacterized protein	NYM_LOCUS532	Nymphaea colorata (pocket water lily)	24
A0A5K0UWB2	unreviewed	A0A5K0UWB2_9MAGN	Uncharacterized protein	NYM_LOCUS350	Nymphaea colorata (pocket water lily)	39
A0A5K0UWB3	unreviewed	A0A5K0UWB3_9MAGN	Uncharacterized protein	NYM_LOCUS385	Nymphaea colorata (pocket water lily)	71
A0A5K0UWB4	unreviewed	A0A5K0UWB4_9MAGN	Uncharacterized protein	NYM_LOCUS347	Nymphaea colorata (pocket water lily)	324
A0A5K0UWB5	unreviewed	A0A5K0UWB5_9MAGN	Rhamnogalacturonan lyase domain-containing protein	NYM_LOCUS350	Nymphaea colorata (pocket water lily)	51
A0A5K0UWB6	unreviewed	A0A5K0UWB6_9MAGN	Uncharacterized protein	NYM_LOCUS365	Nymphaea colorata (pocket water lily)	83
A0A5K0UWB7	unreviewed	A0A5K0UWB7_9MAGN	Pyruvate kinase C-terminal domain-containing protein	NYM_LOCUS434	Nymphaea colorata (pocket water lily)	50
A0A5K0UWB8	unreviewed	A0A5K0UWB8_9MAGN	Uncharacterized protein	NYM_LOCUS441	Nymphaea colorata (pocket water lily)	242
A0A5K0UWB9	unreviewed	A0A5K0UWB9_9MAGN	MACPF domain-containing protein	NYM_LOCUS391	Nymphaea colorata (pocket water lily)	79
A0A5K0UWC0	unreviewed	A0A5K0UWC0_9MAGN	Pectate lyase superfamily protein domain-containing protein	NYM_LOCUS528	Nymphaea colorata (pocket water lily)	130
A0A5K0UWC1	unreviewed	A0A5K0UWC1_9MAGN	DUF659 domain-containing protein	NYM_LOCUS382	Nymphaea colorata (pocket water lily)	84
A0A5K0UWC2	unreviewed	A0A5K0UWC2_9MAGN	Uncharacterized protein	NYM_LOCUS345	Nymphaea colorata (pocket water lily)	32
A0A5K0UWC3	unreviewed	A0A5K0UWC3_9MAGN	Rhamnogalacturonan lyase domain-containing protein	NYM_LOCUS350	Nymphaea colorata (pocket water lily)	58
A0A5K0UWC4	unreviewed	A0A5K0UWC4_9MAGN	Uncharacterized protein	NYM_LOCUS348	Nymphaea colorata (pocket water lily)	21
A0A5K0UWC6	unreviewed	A0A5K0UWC6_9MAGN	Uncharacterized protein	NYM_LOCUS431	Nymphaea colorata (pocket water lily)	12
A0A5K0UWC7	unreviewed	A0A5K0UWC7_9MAGN	Uncharacterized protein	NYM_LOCUS526	Nymphaea colorata (pocket water lily)	47
A0A5K0UWC8	unreviewed	A0A5K0UWC8_9MAGN	Uncharacterized protein	NYM_LOCUS345	Nymphaea colorata (pocket water lily)	95
A0A5K0UWC9	unreviewed	A0A5K0UWC9_9MAGN	Kinesin motor domain-containing protein	NYM_LOCUS387	Nymphaea colorata (pocket water lily)	26
A0A5K0UWD0	unreviewed	A0A5K0UWD0_9MAGN	Uncharacterized protein	NYM_LOCUS438	Nymphaea colorata (pocket water lily)	36
A0A5K0UWD1	unreviewed	A0A5K0UWD1_9MAGN	Uncharacterized protein	NYM_LOCUS341	Nymphaea colorata (pocket water lily)	26
A0A5K0UWD2	unreviewed	A0A5K0UWD2_9MAGN	Uncharacterized protein	NYM_LOCUS362	Nymphaea colorata (pocket water lily)	22
A0A5K0UWD3	unreviewed	A0A5K0UWD3_9MAGN	60S ribosomal protein L3	NYM_LOCUS378	Nymphaea colorata (pocket water lily)	101
A0A5K0UWD4	unreviewed	A0A5K0UWD4_9MAGN	Uncharacterized protein	NYM_LOCUS347	Nymphaea colorata (pocket water lily)	54
A0A5K0UWD5	unreviewed	A0A5K0UWD5_9MAGN	Uncharacterized protein	NYM_LOCUS429	Nymphaea colorata (pocket water lily)	15
A0A5K0UWD6	unreviewed	A0A5K0UWD6_9MAGN	Methionyl-tRNA synthetase	NYM_LOCUS526	Nymphaea colorata (pocket water lily)	51
A0A5K0UWD7	unreviewed	A0A5K0UWD7_9MAGN	Uncharacterized protein	NYM_LOCUS341	Nymphaea colorata (pocket water lily)	9
A0A5K0UWD8	unreviewed	A0A5K0UWD8_9MAGN	Uncharacterized protein	NYM_LOCUS375	Nymphaea colorata (pocket water lily)	44
A0A5K0UWD9	unreviewed	A0A5K0UWD9_9MAGN	Uncharacterized protein	NYM_LOCUS359	Nymphaea colorata (pocket water lily)	23
A0A5K0UWE0	unreviewed	A0A5K0UWE0_9MAGN	Uncharacterized protein	NYM_LOCUS384	Nymphaea colorata (pocket water lily)	12
A0A5K0UWE1	unreviewed	A0A5K0UWE1_9MAGN	Uncharacterized protein	NYM_LOCUS341	Nymphaea colorata (pocket water lily)	28
A0A5K0UWE2	unreviewed	A0A5K0UWE2_9MAGN	TIR domain-containing protein	NYM_LOCUS437	Nymphaea colorata (pocket water lily)	30
A0A5K0UWE3	unreviewed	A0A5K0UWE3_9MAGN	ATP synthase F1 complex delta/epsilon subunit N-terminal domain-containing protein	NYM_LOCUS345	Nymphaea colorata (pocket water lily)	114
A0A5K0UWE6	unreviewed	A0A5K0UWE6_9MAGN	Uncharacterized protein	NYM_LOCUS525	Nymphaea colorata (pocket water lily)	52
A0A5K0UWE7	unreviewed	A0A5K0UWE7_9MAGN	Protein phosphatase methylesterase-1	NYM_LOCUS341	Nymphaea colorata (pocket water lily)	24
A0A5K0UWE9	unreviewed	A0A5K0UWE9_9MAGN	Uncharacterized protein	NYM_LOCUS381	Nymphaea colorata (pocket water lily)	84
A0A5K0UWF0	unreviewed	A0A5K0UWF0_9MAGN	Uncharacterized protein	NYM_LOCUS339	Nymphaea colorata (pocket water lily)	72
A0A5K0UWF1	unreviewed	A0A5K0UWF1_9MAGN	Uncharacterized protein	NYM_LOCUS434	Nymphaea colorata (pocket water lily)	23
A0A5K0UWF3	unreviewed	A0A5K0UWF3_9MAGN	Uncharacterized protein	NYM_LOCUS341	Nymphaea colorata (pocket water lily)	24
A0A5K0UWF4	unreviewed	A0A5K0UWF4_9MAGN	Uncharacterized protein	NYM_LOCUS427	Nymphaea colorata (pocket water lily)	163
A0A5K0UWF5	unreviewed	A0A5K0UWF5_9MAGN	UPF3 domain-containing protein	NYM_LOCUS372	Nymphaea colorata (pocket water lily)	35
A0A5K0UWF7	unreviewed	A0A5K0UWF7_9MAGN	Chlorophyll a-b binding protein, chloroplastic	NYM_LOCUS356	Nymphaea colorata (pocket water lily)	64
A0A5K0UWF8	unreviewed	A0A5K0UWF8_9MAGN	Protein kinase domain-containing protein	NYM_LOCUS377	Nymphaea colorata (pocket water lily)	108
A0A5K0UWF9	unreviewed	A0A5K0UWF9_9MAGN	Uncharacterized protein	NYM_LOCUS336	Nymphaea colorata (pocket water lily)	33
A0A5K0UWG0	unreviewed	A0A5K0UWG0_9MAGN	Pyruvate kinase	NYM_LOCUS434	Nymphaea colorata (pocket water lily)	29
A0A5K0UWG1	unreviewed	A0A5K0UWG1_9MAGN	Uncharacterized protein	NYM_LOCUS341	Nymphaea colorata (pocket water lily)	35
A0A5K0UWG2	unreviewed	A0A5K0UWG2_9MAGN	Uncharacterized protein	NYM_LOCUS336	Nymphaea colorata (pocket water lily)	23
A0A5K0UWG3	unreviewed	A0A5K0UWG3_9MAGN	Uncharacterized protein	NYM_LOCUS519	Nymphaea colorata (pocket water lily)	22
A0A5K0UWG4	unreviewed	A0A5K0UWG4_9MAGN	Uncharacterized protein	NYM_LOCUS371	Nymphaea colorata (pocket water lily)	17
A0A5K0UWG7	unreviewed	A0A5K0UWG7_9MAGN	Alpha/beta hydrolase	NYM_LOCUS352	Nymphaea colorata (pocket water lily)	57
A0A5K0UWG8	unreviewed	A0A5K0UWG8_9MAGN	Uncharacterized protein	NYM_LOCUS375	Nymphaea colorata (pocket water lily)	30
A0A5K0UWG9	unreviewed	A0A5K0UWG9_9MAGN	Glycosyl-hydrolase family 116 catalytic region domain-containing protein	NYM_LOCUS336	Nymphaea colorata (pocket water lily)	301
A0A5K0UWH0	unreviewed	A0A5K0UWH0_9MAGN	Uncharacterized protein	NYM_LOCUS336	Nymphaea colorata (pocket water lily)	20
A0A5K0UWH1	unreviewed	A0A5K0UWH1_9MAGN	BED-type domain-containing protein	NYM_LOCUS382	Nymphaea colorata (pocket water lily)	62
A0A5K0UWH2	unreviewed	A0A5K0UWH2_9MAGN	Uncharacterized protein	NYM_LOCUS432	Nymphaea colorata (pocket water lily)	9
A0A5K0UWH3	unreviewed	A0A5K0UWH3_9MAGN	K Homology domain-containing protein	NYM_LOCUS374	Nymphaea colorata (pocket water lily)	28
A0A5K0UWH5	unreviewed	A0A5K0UWH5_9MAGN	Uncharacterized protein	NYM_LOCUS518	Nymphaea colorata (pocket water lily)	64
A0A5K0UWH6	unreviewed	A0A5K0UWH6_9MAGN	Uncharacterized protein	NYM_LOCUS352	Nymphaea colorata (pocket water lily)	51
A0A5K0UWH7	unreviewed	A0A5K0UWH7_9MAGN	NADH:flavin oxidoreductase/NADH oxidase N-terminal domain-containing protein	NYM_LOCUS368	Nymphaea colorata (pocket water lily)	43
A0A5K0UWH9	unreviewed	A0A5K0UWH9_9MAGN	Uncharacterized protein	NYM_LOCUS334	Nymphaea colorata (pocket water lily)	92
A0A5K0UWI0	unreviewed	A0A5K0UWI0_9MAGN	Uncharacterized protein	NYM_LOCUS378	Nymphaea colorata (pocket water lily)	28
A0A5K0UWI1	unreviewed	A0A5K0UWI1_9MAGN	Protein kinase domain-containing protein	NYM_LOCUS334	Nymphaea colorata (pocket water lily)	51
A0A5K0UWI2	unreviewed	A0A5K0UWI2_9MAGN	Uncharacterized protein	NYM_LOCUS350	Nymphaea colorata (pocket water lily)	16
A0A5K0UWI3	unreviewed	A0A5K0UWI3_9MAGN	Uncharacterized protein	NYM_LOCUS429	Nymphaea colorata (pocket water lily)	86
A0A5K0UWI4	unreviewed	A0A5K0UWI4_9MAGN	Uncharacterized protein	NYM_LOCUS372	Nymphaea colorata (pocket water lily)	26
A0A5K0UWI6	unreviewed	A0A5K0UWI6_9MAGN	Glycosyl-hydrolase family 116 N-terminal domain-containing protein	NYM_LOCUS333	Nymphaea colorata (pocket water lily)	33
A0A5K0UWI7	unreviewed	A0A5K0UWI7_9MAGN	Peptidase A2 domain-containing protein	NYM_LOCUS515	Nymphaea colorata (pocket water lily)	131
A0A5K0UWI8	unreviewed	A0A5K0UWI8_9MAGN	Glycosyl-hydrolase family 116 N-terminal domain-containing protein	NYM_LOCUS336	Nymphaea colorata (pocket water lily)	46
A0A5K0UWI9	unreviewed	A0A5K0UWI9_9MAGN	GAT domain-containing protein	NYM_LOCUS423	Nymphaea colorata (pocket water lily)	51
A0A5K0UWJ1	unreviewed	A0A5K0UWJ1_9MAGN	Uncharacterized protein	NYM_LOCUS333	Nymphaea colorata (pocket water lily)	23
A0A5K0UWJ2	unreviewed	A0A5K0UWJ2_9MAGN	Uncharacterized protein	NYM_LOCUS349	Nymphaea colorata (pocket water lily)	57
A0A5K0UWJ3	unreviewed	A0A5K0UWJ3_9MAGN	Uncharacterized protein	NYM_LOCUS368	Nymphaea colorata (pocket water lily)	53
A0A5K0UWJ4	unreviewed	A0A5K0UWJ4_9MAGN	Uncharacterized protein	NYM_LOCUS370	Nymphaea colorata (pocket water lily)	45
A0A5K0UWJ5	unreviewed	A0A5K0UWJ5_9MAGN	Uncharacterized protein	NYM_LOCUS511	Nymphaea colorata (pocket water lily)	25
A0A5K0UWJ6	unreviewed	A0A5K0UWJ6_9MAGN	Glycosyl-hydrolase family 116 catalytic region domain-containing protein	NYM_LOCUS336	Nymphaea colorata (pocket water lily)	97
A0A5K0UWJ7	unreviewed	A0A5K0UWJ7_9MAGN	Uncharacterized protein	NYM_LOCUS428	Nymphaea colorata (pocket water lily)	29
A0A5K0UWJ8	unreviewed	A0A5K0UWJ8_9MAGN	Glycosyl-hydrolase family 116 catalytic region domain-containing protein	NYM_LOCUS333	Nymphaea colorata (pocket water lily)	97
A0A5K0UWJ9	unreviewed	A0A5K0UWJ9_9MAGN	Uncharacterized protein	NYM_LOCUS374	Nymphaea colorata (pocket water lily)	48
A0A5K0UWK0	unreviewed	A0A5K0UWK0_9MAGN	Uncharacterized protein	NYM_LOCUS422	Nymphaea colorata (pocket water lily)	15
A0A5K0UWK1	unreviewed	A0A5K0UWK1_9MAGN	Glycosyl-hydrolase family 116 catalytic region domain-containing protein	NYM_LOCUS333	Nymphaea colorata (pocket water lily)	297
A0A5K0UWK2	unreviewed	A0A5K0UWK2_9MAGN	Uncharacterized protein	NYM_LOCUS346	Nymphaea colorata (pocket water lily)	21
A0A5K0UWK3	unreviewed	A0A5K0UWK3_9MAGN	Uncharacterized protein	NYM_LOCUS368	Nymphaea colorata (pocket water lily)	51
A0A5K0UWK4	unreviewed	A0A5K0UWK4_9MAGN	Uncharacterized protein	NYM_LOCUS368	Nymphaea colorata (pocket water lily)	53
A0A5K0UWK5	unreviewed	A0A5K0UWK5_9MAGN	Uncharacterized protein	NYM_LOCUS509	Nymphaea colorata (pocket water lily)	20
A0A5K0UWK7	unreviewed	A0A5K0UWK7_9MAGN	Glycosyl-hydrolase family 116 N-terminal domain-containing protein	NYM_LOCUS332	Nymphaea colorata (pocket water lily)	34
A0A5K0UWK9	unreviewed	A0A5K0UWK9_9MAGN	Uncharacterized protein	NYM_LOCUS372	Nymphaea colorata (pocket water lily)	32
A0A5K0UWL0	unreviewed	A0A5K0UWL0_9MAGN	Isopenicillin N synthase-like Fe(2+) 2OG dioxygenase domain-containing protein	NYM_LOCUS418	Nymphaea colorata (pocket water lily)	21
A0A5K0UWL1	unreviewed	A0A5K0UWL1_9MAGN	PB1 domain-containing protein	NYM_LOCUS343	Nymphaea colorata (pocket water lily)	320
A0A5K0UWL2	unreviewed	A0A5K0UWL2_9MAGN	Glycosyl-hydrolase family 116 N-terminal domain-containing protein	NYM_LOCUS333	Nymphaea colorata (pocket water lily)	34
A0A5K0UWL3	unreviewed	A0A5K0UWL3_9MAGN	K-box domain-containing protein	NYM_LOCUS367	Nymphaea colorata (pocket water lily)	33
A0A5K0UWL4	unreviewed	A0A5K0UWL4_9MAGN	Uncharacterized protein	NYM_LOCUS509	Nymphaea colorata (pocket water lily)	22
A0A5K0UWL5	unreviewed	A0A5K0UWL5_9MAGN	NADH:flavin oxidoreductase/NADH oxidase N-terminal domain-containing protein	NYM_LOCUS368	Nymphaea colorata (pocket water lily)	185
A0A5K0UWL6	unreviewed	A0A5K0UWL6_9MAGN	Glycosyl-hydrolase family 116 N-terminal domain-containing protein	NYM_LOCUS332	Nymphaea colorata (pocket water lily)	33
A0A5K0UWL7	unreviewed	A0A5K0UWL7_9MAGN	AB hydrolase-1 domain-containing protein	NYM_LOCUS370	Nymphaea colorata (pocket water lily)	90
A0A5K0UWL9	unreviewed	A0A5K0UWL9_9MAGN	Uncharacterized protein	NYM_LOCUS426	Nymphaea colorata (pocket water lily)	37
A0A5K0UWM0	unreviewed	A0A5K0UWM0_9MAGN	SGNH hydrolase-type esterase domain-containing protein	NYM_LOCUS365	Nymphaea colorata (pocket water lily)	81
A0A5K0UWM1	unreviewed	A0A5K0UWM1_9MAGN	Uncharacterized protein	NYM_LOCUS341	Nymphaea colorata (pocket water lily)	31
A0A5K0UWM2	unreviewed	A0A5K0UWM2_9MAGN	Glycosyl-hydrolase family 116 catalytic region domain-containing protein	NYM_LOCUS333	Nymphaea colorata (pocket water lily)	90
A0A5K0UWM3	unreviewed	A0A5K0UWM3_9MAGN	Protein kinase domain-containing protein	NYM_LOCUS506	Nymphaea colorata (pocket water lily)	243
A0A5K0UWM4	unreviewed	A0A5K0UWM4_9MAGN	Uncharacterized protein	NYM_LOCUS368	Nymphaea colorata (pocket water lily)	53
A0A5K0UWM5	unreviewed	A0A5K0UWM5_9MAGN	Glycosyl-hydrolase family 116 catalytic region domain-containing protein	NYM_LOCUS332	Nymphaea colorata (pocket water lily)	304
A0A5K0UWM6	unreviewed	A0A5K0UWM6_9MAGN	NADH:flavin oxidoreductase/NADH oxidase N-terminal domain-containing protein	NYM_LOCUS368	Nymphaea colorata (pocket water lily)	158
A0A5K0UWM7	unreviewed	A0A5K0UWM7_9MAGN	Uncharacterized protein	NYM_LOCUS415	Nymphaea colorata (pocket water lily)	74
A0A5K0UWM8	unreviewed	A0A5K0UWM8_9MAGN	Uncharacterized protein	NYM_LOCUS331	Nymphaea colorata (pocket water lily)	20
A0A5K0UWM9	unreviewed	A0A5K0UWM9_9MAGN	Uncharacterized protein	NYM_LOCUS425	Nymphaea colorata (pocket water lily)	46
A0A5K0UWN0	unreviewed	A0A5K0UWN0_9MAGN	Uncharacterized protein	NYM_LOCUS332	Nymphaea colorata (pocket water lily)	18
A0A5K0UWN1	unreviewed	A0A5K0UWN1_9MAGN	Uncharacterized protein	NYM_LOCUS363	Nymphaea colorata (pocket water lily)	52
A0A5K0UWN2	unreviewed	A0A5K0UWN2_9MAGN	Uncharacterized protein	NYM_LOCUS340	Nymphaea colorata (pocket water lily)	79
A0A5K0UWN3	unreviewed	A0A5K0UWN3_9MAGN	Uncharacterized protein	NYM_LOCUS368	Nymphaea colorata (pocket water lily)	58
A0A5K0UWN4	unreviewed	A0A5K0UWN4_9MAGN	Uncharacterized protein	NYM_LOCUS331	Nymphaea colorata (pocket water lily)	39
A0A5K0UWN5	unreviewed	A0A5K0UWN5_9MAGN	Uncharacterized protein	NYM_LOCUS506	Nymphaea colorata (pocket water lily)	40
A0A5K0UWN6	unreviewed	A0A5K0UWN6_9MAGN	Uncharacterized protein	NYM_LOCUS368	Nymphaea colorata (pocket water lily)	54
A0A5K0UWN7	unreviewed	A0A5K0UWN7_9MAGN	Uncharacterized protein	NYM_LOCUS413	Nymphaea colorata (pocket water lily)	9
A0A5K0UWN8	unreviewed	A0A5K0UWN8_9MAGN	Uncharacterized protein	NYM_LOCUS330	Nymphaea colorata (pocket water lily)	32
A0A5K0UWN9	unreviewed	A0A5K0UWN9_9MAGN	Glycosyl-hydrolase family 116 catalytic region domain-containing protein	NYM_LOCUS332	Nymphaea colorata (pocket water lily)	96
A0A5K0UWP1	unreviewed	A0A5K0UWP1_9MAGN	Uncharacterized protein	NYM_LOCUS362	Nymphaea colorata (pocket water lily)	16
A0A5K0UWP2	unreviewed	A0A5K0UWP2_9MAGN	Uncharacterized protein	NYM_LOCUS367	Nymphaea colorata (pocket water lily)	30
A0A5K0UWP3	unreviewed	A0A5K0UWP3_9MAGN	Uncharacterized protein	NYM_LOCUS425	Nymphaea colorata (pocket water lily)	55
A0A5K0UWP4	unreviewed	A0A5K0UWP4_9MAGN	K Homology domain-containing protein	NYM_LOCUS330	Nymphaea colorata (pocket water lily)	24
A0A5K0UWP7	unreviewed	A0A5K0UWP7_9MAGN	Uncharacterized protein	NYM_LOCUS412	Nymphaea colorata (pocket water lily)	47
A0A5K0UWP8	unreviewed	A0A5K0UWP8_9MAGN	GDSL esterase/lipase	NYM_LOCUS364	Nymphaea colorata (pocket water lily)	73
A0A5K0UWP9	unreviewed	A0A5K0UWP9_9MAGN	Uncharacterized protein	NYM_LOCUS329	Nymphaea colorata (pocket water lily)	51
A0A5K0UWQ0	unreviewed	A0A5K0UWQ0_9MAGN	Uncharacterized protein	NYM_LOCUS331	Nymphaea colorata (pocket water lily)	45
A0A5K0UWQ1	unreviewed	A0A5K0UWQ1_9MAGN	Uncharacterized protein	NYM_LOCUS336	Nymphaea colorata (pocket water lily)	34
A0A5K0UWQ3	unreviewed	A0A5K0UWQ3_9MAGN	Uncharacterized protein	NYM_LOCUS329	Nymphaea colorata (pocket water lily)	24
A0A5K0UWQ4	unreviewed	A0A5K0UWQ4_9MAGN	VHS domain-containing protein	NYM_LOCUS423	Nymphaea colorata (pocket water lily)	30
A0A5K0UWQ5	unreviewed	A0A5K0UWQ5_9MAGN	Uncharacterized protein	NYM_LOCUS502	Nymphaea colorata (pocket water lily)	319
A0A5K0UWQ6	unreviewed	A0A5K0UWQ6_9MAGN	Uncharacterized protein	NYM_LOCUS410	Nymphaea colorata (pocket water lily)	33
A0A5K0UWQ7	unreviewed	A0A5K0UWQ7_9MAGN	Uncharacterized protein	NYM_LOCUS363	Nymphaea colorata (pocket water lily)	16
A0A5K0UWQ8	unreviewed	A0A5K0UWQ8_9MAGN	K Homology domain-containing protein	NYM_LOCUS330	Nymphaea colorata (pocket water lily)	62
A0A5K0UWQ9	unreviewed	A0A5K0UWQ9_9MAGN	mannan endo-1,4-beta-mannosidase (EC 3.2.1.78)	NYM_LOCUS327	Nymphaea colorata (pocket water lily)	67
A0A5K0UWR0	unreviewed	A0A5K0UWR0_9MAGN	NADH:flavin oxidoreductase/NADH oxidase N-terminal domain-containing protein	NYM_LOCUS368	Nymphaea colorata (pocket water lily)	43
A0A5K0UWR1	unreviewed	A0A5K0UWR1_9MAGN	Protein kinase domain-containing protein	NYM_LOCUS358	Nymphaea colorata (pocket water lily)	106
A0A5K0UWR3	unreviewed	A0A5K0UWR3_9MAGN	mannan endo-1,4-beta-mannosidase (EC 3.2.1.78)	NYM_LOCUS327	Nymphaea colorata (pocket water lily)	41
A0A5K0UWR4	unreviewed	A0A5K0UWR4_9MAGN	Isopenicillin N synthase-like Fe(2+) 2OG dioxygenase domain-containing protein	NYM_LOCUS420	Nymphaea colorata (pocket water lily)	77
A0A5K0UWR5	unreviewed	A0A5K0UWR5_9MAGN	Bidirectional sugar transporter SWEET	NYM_LOCUS499	Nymphaea colorata (pocket water lily)	82
A0A5K0UWR6	unreviewed	A0A5K0UWR6_9MAGN	Uncharacterized protein	NYM_LOCUS362	Nymphaea colorata (pocket water lily)	45
A0A5K0UWR7	unreviewed	A0A5K0UWR7_9MAGN	CASP-like protein	NYM_LOCUS408	Nymphaea colorata (pocket water lily)	121
A0A5K0UWR8	unreviewed	A0A5K0UWR8_9MAGN	Uncharacterized protein	NYM_LOCUS323	Nymphaea colorata (pocket water lily)	17
A0A5K0UWR9	unreviewed	A0A5K0UWR9_9MAGN	Uncharacterized protein	NYM_LOCUS329	Nymphaea colorata (pocket water lily)	50
A0A5K0UWS0	unreviewed	A0A5K0UWS0_9MAGN	Uncharacterized protein	NYM_LOCUS367	Nymphaea colorata (pocket water lily)	14
A0A5K0UWS1	unreviewed	A0A5K0UWS1_9MAGN	Rieske domain-containing protein	NYM_LOCUS356	Nymphaea colorata (pocket water lily)	87
A0A5K0UWS2	unreviewed	A0A5K0UWS2_9MAGN	Uncharacterized protein	NYM_LOCUS333	Nymphaea colorata (pocket water lily)	56
A0A5K0UWS3	unreviewed	A0A5K0UWS3_9MAGN	Uncharacterized protein	NYM_LOCUS323	Nymphaea colorata (pocket water lily)	24
A0A5K0UWS4	unreviewed	A0A5K0UWS4_9MAGN	Uncharacterized protein	NYM_LOCUS359	Nymphaea colorata (pocket water lily)	29
A0A5K0UWS5	unreviewed	A0A5K0UWS5_9MAGN	Isopenicillin N synthase-like Fe(2+) 2OG dioxygenase domain-containing protein	NYM_LOCUS417	Nymphaea colorata (pocket water lily)	77
A0A5K0UWS6	unreviewed	A0A5K0UWS6_9MAGN	Uncharacterized protein	NYM_LOCUS407	Nymphaea colorata (pocket water lily)	29
A0A5K0UWS7	unreviewed	A0A5K0UWS7_9MAGN	Uncharacterized protein	NYM_LOCUS498	Nymphaea colorata (pocket water lily)	22
A0A5K0UWS9	unreviewed	A0A5K0UWS9_9MAGN	GDSL esterase/lipase	NYM_LOCUS365	Nymphaea colorata (pocket water lily)	72
A0A5K0UWT0	unreviewed	A0A5K0UWT0_9MAGN	mannan endo-1,4-beta-mannosidase (EC 3.2.1.78)	NYM_LOCUS327	Nymphaea colorata (pocket water lily)	136
A0A5K0UWT1	unreviewed	A0A5K0UWT1_9MAGN	Uncharacterized protein	NYM_LOCUS333	Nymphaea colorata (pocket water lily)	48
A0A5K0UWT2	unreviewed	A0A5K0UWT2_9MAGN	Kinesin motor domain-containing protein	NYM_LOCUS352	Nymphaea colorata (pocket water lily)	22
A0A5K0UWT3	unreviewed	A0A5K0UWT3_9MAGN	Vacuolar protein sorting-associated protein 13 DH-like domain-containing protein	NYM_LOCUS357	Nymphaea colorata (pocket water lily)	59
A0A5K0UWT4	unreviewed	A0A5K0UWT4_9MAGN	60S ribosomal protein L7a	NYM_LOCUS322	Nymphaea colorata (pocket water lily)	56
A0A5K0UWT5	unreviewed	A0A5K0UWT5_9MAGN	BURP domain-containing protein	NYM_LOCUS402	Nymphaea colorata (pocket water lily)	35
A0A5K0UWT6	unreviewed	A0A5K0UWT6_9MAGN	Transcription factor MYC/MYB N-terminal domain-containing protein	NYM_LOCUS494	Nymphaea colorata (pocket water lily)	126
A0A5K0UWT7	unreviewed	A0A5K0UWT7_9MAGN	Uncharacterized protein	NYM_LOCUS323	Nymphaea colorata (pocket water lily)	17
A0A5K0UWT8	unreviewed	A0A5K0UWT8_9MAGN	Uncharacterized protein	NYM_LOCUS332	Nymphaea colorata (pocket water lily)	30
A0A5K0UWT9	unreviewed	A0A5K0UWT9_9MAGN	Uncharacterized protein	NYM_LOCUS321	Nymphaea colorata (pocket water lily)	17
A0A5K0UWU0	unreviewed	A0A5K0UWU0_9MAGN	Uncharacterized protein	NYM_LOCUS363	Nymphaea colorata (pocket water lily)	16
A0A5K0UWU1	unreviewed	A0A5K0UWU1_9MAGN	Uncharacterized protein	NYM_LOCUS354	Nymphaea colorata (pocket water lily)	23
A0A5K0UWU2	unreviewed	A0A5K0UWU2_9MAGN	Uncharacterized protein	NYM_LOCUS414	Nymphaea colorata (pocket water lily)	17
A0A5K0UWU3	unreviewed	A0A5K0UWU3_9MAGN	Uncharacterized protein	NYM_LOCUS352	Nymphaea colorata (pocket water lily)	9
A0A5K0UWU4	unreviewed	A0A5K0UWU4_9MAGN	Uncharacterized protein	NYM_LOCUS321	Nymphaea colorata (pocket water lily)	20
A0A5K0UWU6	unreviewed	A0A5K0UWU6_9MAGN	BURP domain-containing protein	NYM_LOCUS401	Nymphaea colorata (pocket water lily)	92
A0A5K0UWU7	unreviewed	A0A5K0UWU7_9MAGN	Uncharacterized protein	NYM_LOCUS332	Nymphaea colorata (pocket water lily)	48
A0A5K0UWU8	unreviewed	A0A5K0UWU8_9MAGN	Uncharacterized protein	NYM_LOCUS322	Nymphaea colorata (pocket water lily)	31
A0A5K0UWV0	unreviewed	A0A5K0UWV0_9MAGN	UBA domain-containing protein	NYM_LOCUS352	Nymphaea colorata (pocket water lily)	22
A0A5K0UWV1	unreviewed	A0A5K0UWV1_9MAGN	GST N-terminal domain-containing protein	NYM_LOCUS362	Nymphaea colorata (pocket water lily)	20
A0A5K0UWV2	unreviewed	A0A5K0UWV2_9MAGN	ATPase AAA-type core domain-containing protein	NYM_LOCUS412	Nymphaea colorata (pocket water lily)	69
A0A5K0UWV4	unreviewed	A0A5K0UWV4_9MAGN	Uncharacterized protein	NYM_LOCUS23976 NYM_LOCUS319	Nymphaea colorata (pocket water lily)	17
A0A5K0UWV5	unreviewed	A0A5K0UWV5_9MAGN	Uncharacterized protein	NYM_LOCUS400	Nymphaea colorata (pocket water lily)	22
A0A5K0UWV6	unreviewed	A0A5K0UWV6_9MAGN	Uncharacterized protein	NYM_LOCUS321	Nymphaea colorata (pocket water lily)	95
A0A5K0UWV7	unreviewed	A0A5K0UWV7_9MAGN	Uncharacterized protein	NYM_LOCUS350	Nymphaea colorata (pocket water lily)	57
A0A5K0UWV8	unreviewed	A0A5K0UWV8_9MAGN	Uncharacterized protein	NYM_LOCUS331	Nymphaea colorata (pocket water lily)	56
A0A5K0UWV9	unreviewed	A0A5K0UWV9_9MAGN	Pentacotripeptide-repeat region of PRORP domain-containing protein	NYM_LOCUS351	Nymphaea colorata (pocket water lily)	721
A0A5K0UWW0	unreviewed	A0A5K0UWW0_9MAGN	Uncharacterized protein	NYM_LOCUS359	Nymphaea colorata (pocket water lily)	60
A0A5K0UWW1	unreviewed	A0A5K0UWW1_9MAGN	Uncharacterized protein	NYM_LOCUS317	Nymphaea colorata (pocket water lily)	401
A0A5K0UWW2	unreviewed	A0A5K0UWW2_9MAGN	Uncharacterized protein	NYM_LOCUS411	Nymphaea colorata (pocket water lily)	31
A0A5K0UWW3	unreviewed	A0A5K0UWW3_9MAGN	Uncharacterized protein	NYM_LOCUS350	Nymphaea colorata (pocket water lily)	25
A0A5K0UWW4	unreviewed	A0A5K0UWW4_9MAGN	Chloride channel protein	NYM_LOCUS317	Nymphaea colorata (pocket water lily)	81
A0A5K0UWW5	unreviewed	A0A5K0UWW5_9MAGN	Uncharacterized protein	NYM_LOCUS349	Nymphaea colorata (pocket water lily)	19
A0A5K0UWW6	unreviewed	A0A5K0UWW6_9MAGN	Glycoside hydrolase family 19 catalytic domain-containing protein	NYM_LOCUS491	Nymphaea colorata (pocket water lily)	88
A0A5K0UWW7	unreviewed	A0A5K0UWW7_9MAGN	Serine/threonine-protein kinase	NYM_LOCUS358	Nymphaea colorata (pocket water lily)	160
A0A5K0UWW8	unreviewed	A0A5K0UWW8_9MAGN	Amino acid transporter transmembrane domain-containing protein	NYM_LOCUS398	Nymphaea colorata (pocket water lily)	119
A0A5K0UWW9	unreviewed	A0A5K0UWW9_9MAGN	Uncharacterized protein	NYM_LOCUS331	Nymphaea colorata (pocket water lily)	33
A0A5K0UWX0	unreviewed	A0A5K0UWX0_9MAGN	Uncharacterized protein	NYM_LOCUS315	Nymphaea colorata (pocket water lily)	22
A0A5K0UWX1	unreviewed	A0A5K0UWX1_9MAGN	Uncharacterized protein	NYM_LOCUS319	Nymphaea colorata (pocket water lily)	20
A0A5K0UWX2	unreviewed	A0A5K0UWX2_9MAGN	phosphoribosylglycinamide formyltransferase 1 (EC 2.1.2.2)	NYM_LOCUS409	Nymphaea colorata (pocket water lily)	58
A0A5K0UWX3	unreviewed	A0A5K0UWX3_9MAGN	Uncharacterized protein	NYM_LOCUS348	Nymphaea colorata (pocket water lily)	24
A0A5K0UWX4	unreviewed	A0A5K0UWX4_9MAGN	Uncharacterized protein	NYM_LOCUS315	Nymphaea colorata (pocket water lily)	17
A0A5K0UWX5	unreviewed	A0A5K0UWX5_9MAGN	Uncharacterized protein	NYM_LOCUS346	Nymphaea colorata (pocket water lily)	36
A0A5K0UWX6	unreviewed	A0A5K0UWX6_9MAGN	Uncharacterized protein	NYM_LOCUS329	Nymphaea colorata (pocket water lily)	23
A0A5K0UWX7	unreviewed	A0A5K0UWX7_9MAGN	Glycoside hydrolase family 19 catalytic domain-containing protein	NYM_LOCUS490	Nymphaea colorata (pocket water lily)	102
A0A5K0UWX8	unreviewed	A0A5K0UWX8_9MAGN	Uncharacterized protein	NYM_LOCUS315	Nymphaea colorata (pocket water lily)	54
A0A5K0UWX9	unreviewed	A0A5K0UWX9_9MAGN	Response regulatory domain-containing protein	NYM_LOCUS316	Nymphaea colorata (pocket water lily)	118
A0A5K0UWY0	unreviewed	A0A5K0UWY0_9MAGN	Uncharacterized protein	NYM_LOCUS397	Nymphaea colorata (pocket water lily)	25
A0A5K0UWY1	unreviewed	A0A5K0UWY1_9MAGN	AP2/ERF domain-containing protein	NYM_LOCUS355	Nymphaea colorata (pocket water lily)	167
A0A5K0UWY2	unreviewed	A0A5K0UWY2_9MAGN	PHD-type domain-containing protein	NYM_LOCUS346	Nymphaea colorata (pocket water lily)	422
A0A5K0UWY3	unreviewed	A0A5K0UWY3_9MAGN	Uncharacterized protein	NYM_LOCUS407	Nymphaea colorata (pocket water lily)	10
A0A5K0UWY4	unreviewed	A0A5K0UWY4_9MAGN	SUN domain-containing protein	NYM_LOCUS315	Nymphaea colorata (pocket water lily)	449
A0A5K0UWY5	unreviewed	A0A5K0UWY5_9MAGN	Uncharacterized protein	NYM_LOCUS343	Nymphaea colorata (pocket water lily)	12
A0A5K0UWY6	unreviewed	A0A5K0UWY6_9MAGN	Uncharacterized protein	NYM_LOCUS329	Nymphaea colorata (pocket water lily)	23
A0A5K0UWY7	unreviewed	A0A5K0UWY7_9MAGN	Uncharacterized protein	NYM_LOCUS490	Nymphaea colorata (pocket water lily)	38
A0A5K0UWY8	unreviewed	A0A5K0UWY8_9MAGN	Uncharacterized protein	NYM_LOCUS352	Nymphaea colorata (pocket water lily)	40
A0A5K0UWY9	unreviewed	A0A5K0UWY9_9MAGN	RRM domain-containing protein	NYM_LOCUS313	Nymphaea colorata (pocket water lily)	118
A0A5K0UWZ0	unreviewed	A0A5K0UWZ0_9MAGN	Uncharacterized protein	NYM_LOCUS315	Nymphaea colorata (pocket water lily)	38
A0A5K0UWZ1	unreviewed	A0A5K0UWZ1_9MAGN	Uncharacterized protein	NYM_LOCUS396	Nymphaea colorata (pocket water lily)	18
A0A5K0UWZ2	unreviewed	A0A5K0UWZ2_9MAGN	SET domain-containing protein	NYM_LOCUS406	Nymphaea colorata (pocket water lily)	123
A0A5K0UWZ4	unreviewed	A0A5K0UWZ4_9MAGN	RRM domain-containing protein	NYM_LOCUS313	Nymphaea colorata (pocket water lily)	35
A0A5K0UWZ5	unreviewed	A0A5K0UWZ5_9MAGN	Uncharacterized protein	NYM_LOCUS488	Nymphaea colorata (pocket water lily)	8
A0A5K0UWZ6	unreviewed	A0A5K0UWZ6_9MAGN	Protein-serine/threonine phosphatase	NYM_LOCUS325	Nymphaea colorata (pocket water lily)	47
A0A5K0UWZ7	unreviewed	A0A5K0UWZ7_9MAGN	Uncharacterized protein	NYM_LOCUS352	Nymphaea colorata (pocket water lily)	47
A0A5K0UWZ8	unreviewed	A0A5K0UWZ8_9MAGN	Uncharacterized protein	NYM_LOCUS341	Nymphaea colorata (pocket water lily)	16
A0A5K0UWZ9	unreviewed	A0A5K0UWZ9_9MAGN	Alpha/beta hydrolase fold-3 domain-containing protein	NYM_LOCUS312	Nymphaea colorata (pocket water lily)	334
A0A5K0UX00	unreviewed	A0A5K0UX00_9MAGN	Uncharacterized protein	NYM_LOCUS393	Nymphaea colorata (pocket water lily)	163
A0A5K0UX01	unreviewed	A0A5K0UX01_9MAGN	Serine-threonine/tyrosine-protein kinase catalytic domain-containing protein	NYM_LOCUS314	Nymphaea colorata (pocket water lily)	117
A0A5K0UX03	unreviewed	A0A5K0UX03_9MAGN	Uncharacterized protein	NYM_LOCUS341	Nymphaea colorata (pocket water lily)	28
A0A5K0UX04	unreviewed	A0A5K0UX04_9MAGN	Uncharacterized protein	NYM_LOCUS350	Nymphaea colorata (pocket water lily)	51
A0A5K0UX05	unreviewed	A0A5K0UX05_9MAGN	Uncharacterized protein	NYM_LOCUS324	Nymphaea colorata (pocket water lily)	235
A0A5K0UX06	unreviewed	A0A5K0UX06_9MAGN	Uncharacterized protein	NYM_LOCUS488	Nymphaea colorata (pocket water lily)	47
A0A5K0UX07	unreviewed	A0A5K0UX07_9MAGN	Uncharacterized protein	NYM_LOCUS313	Nymphaea colorata (pocket water lily)	9
A0A5K0UX08	unreviewed	A0A5K0UX08_9MAGN	Uncharacterized protein	NYM_LOCUS311	Nymphaea colorata (pocket water lily)	44
A0A5K0UX09	unreviewed	A0A5K0UX09_9MAGN	Cyclic nucleotide-binding domain-containing protein	NYM_LOCUS340	Nymphaea colorata (pocket water lily)	213
A0A5K0UX10	unreviewed	A0A5K0UX10_9MAGN	Uncharacterized protein	NYM_LOCUS400	Nymphaea colorata (pocket water lily)	67
A0A5K0UX11	unreviewed	A0A5K0UX11_9MAGN	Uncharacterized protein	NYM_LOCUS313	Nymphaea colorata (pocket water lily)	25
A0A5K0UX12	unreviewed	A0A5K0UX12_9MAGN	Uncharacterized protein	NYM_LOCUS391	Nymphaea colorata (pocket water lily)	87
A0A5K0UX13	unreviewed	A0A5K0UX13_9MAGN	Uncharacterized protein	NYM_LOCUS340	Nymphaea colorata (pocket water lily)	99
A0A5K0UX14	unreviewed	A0A5K0UX14_9MAGN	SnoaL-like domain-containing protein	NYM_LOCUS349	Nymphaea colorata (pocket water lily)	134
A0A5K0UX15	unreviewed	A0A5K0UX15_9MAGN	Uncharacterized protein	NYM_LOCUS321	Nymphaea colorata (pocket water lily)	42
A0A5K0UX16	unreviewed	A0A5K0UX16_9MAGN	Uncharacterized protein	NYM_LOCUS488	Nymphaea colorata (pocket water lily)	21
A0A5K0UX17	unreviewed	A0A5K0UX17_9MAGN	Uncharacterized protein	NYM_LOCUS311	Nymphaea colorata (pocket water lily)	17
A0A5K0UX18	unreviewed	A0A5K0UX18_9MAGN	CCR4-NOT transcription complex subunit 11	NYM_LOCUS310	Nymphaea colorata (pocket water lily)	26
A0A5K0UX19	unreviewed	A0A5K0UX19_9MAGN	Exoribonuclease phosphorolytic domain-containing protein	NYM_LOCUS338	Nymphaea colorata (pocket water lily)	50
A0A5K0UX20	unreviewed	A0A5K0UX20_9MAGN	Kinesin motor domain-containing protein	NYM_LOCUS387	Nymphaea colorata (pocket water lily)	26
A0A5K0UX21	unreviewed	A0A5K0UX21_9MAGN	Uncharacterized protein	NYM_LOCUS399	Nymphaea colorata (pocket water lily)	13
A0A5K0UX22	unreviewed	A0A5K0UX22_9MAGN	SUI1 domain-containing protein	NYM_LOCUS311	Nymphaea colorata (pocket water lily)	40
A0A5K0UX23	unreviewed	A0A5K0UX23_9MAGN	Uncharacterized protein	NYM_LOCUS337	Nymphaea colorata (pocket water lily)	116
A0A5K0UX24	unreviewed	A0A5K0UX24_9MAGN	Uncharacterized protein	NYM_LOCUS346	Nymphaea colorata (pocket water lily)	32
A0A5K0UX25	unreviewed	A0A5K0UX25_9MAGN	Uncharacterized protein	NYM_LOCUS320	Nymphaea colorata (pocket water lily)	9
A0A5K0UX27	unreviewed	A0A5K0UX27_9MAGN	Uncharacterized protein	NYM_LOCUS333 NYM_LOCUS336	Nymphaea colorata (pocket water lily)	19
A0A5K0UX28	unreviewed	A0A5K0UX28_9MAGN	Uncharacterized protein	NYM_LOCUS310	Nymphaea colorata (pocket water lily)	16
A0A5K0UX29	unreviewed	A0A5K0UX29_9MAGN	DCD domain-containing protein	NYM_LOCUS308	Nymphaea colorata (pocket water lily)	114
A0A5K0UX30	unreviewed	A0A5K0UX30_9MAGN	Amino acid transporter transmembrane domain-containing protein	NYM_LOCUS398	Nymphaea colorata (pocket water lily)	76
A0A5K0UX31	unreviewed	A0A5K0UX31_9MAGN	Uncharacterized protein	NYM_LOCUS384	Nymphaea colorata (pocket water lily)	110
A0A5K0UX32	unreviewed	A0A5K0UX32_9MAGN	Uncharacterized protein	NYM_LOCUS336	Nymphaea colorata (pocket water lily)	37
A0A5K0UX33	unreviewed	A0A5K0UX33_9MAGN	Uncharacterized protein	NYM_LOCUS310	Nymphaea colorata (pocket water lily)	49
A0A5K0UX34	unreviewed	A0A5K0UX34_9MAGN	Uncharacterized protein	NYM_LOCUS318	Nymphaea colorata (pocket water lily)	213
A0A5K0UX36	unreviewed	A0A5K0UX36_9MAGN	Uncharacterized protein	NYM_LOCUS485	Nymphaea colorata (pocket water lily)	26
A0A5K0UX37	unreviewed	A0A5K0UX37_9MAGN	Sucrose synthase domain-containing protein	NYM_LOCUS304	Nymphaea colorata (pocket water lily)	64
A0A5K0UX38	unreviewed	A0A5K0UX38_9MAGN	Uncharacterized protein	NYM_LOCUS308	Nymphaea colorata (pocket water lily)	40
A0A5K0UX39	unreviewed	A0A5K0UX39_9MAGN	Uncharacterized protein	NYM_LOCUS335	Nymphaea colorata (pocket water lily)	71
A0A5K0UX40	unreviewed	A0A5K0UX40_9MAGN	REJ domain-containing protein	NYM_LOCUS397	Nymphaea colorata (pocket water lily)	83
A0A5K0UX41	unreviewed	A0A5K0UX41_9MAGN	CCR4-NOT transcription complex subunit 11	NYM_LOCUS310	Nymphaea colorata (pocket water lily)	31
A0A5K0UX42	unreviewed	A0A5K0UX42_9MAGN	Response regulatory domain-containing protein	NYM_LOCUS316	Nymphaea colorata (pocket water lily)	63
A0A5K0UX43	unreviewed	A0A5K0UX43_9MAGN	Uncharacterized protein	NYM_LOCUS341	Nymphaea colorata (pocket water lily)	27
A0A5K0UX44	unreviewed	A0A5K0UX44_9MAGN	Uncharacterized protein	NYM_LOCUS381	Nymphaea colorata (pocket water lily)	56
A0A5K0UX45	unreviewed	A0A5K0UX45_9MAGN	Protein kinase domain-containing protein	NYM_LOCUS334	Nymphaea colorata (pocket water lily)	76
A0A5K0UX47	unreviewed	A0A5K0UX47_9MAGN	Kinesin motor domain-containing protein	NYM_LOCUS303	Nymphaea colorata (pocket water lily)	26
A0A5K0UX48	unreviewed	A0A5K0UX48_9MAGN	Uncharacterized protein	NYM_LOCUS333	Nymphaea colorata (pocket water lily)	17
A0A5K0UX49	unreviewed	A0A5K0UX49_9MAGN	RanBD1 domain-containing protein	NYM_LOCUS394	Nymphaea colorata (pocket water lily)	50
A0A5K0UX50	unreviewed	A0A5K0UX50_9MAGN	Uncharacterized protein	NYM_LOCUS305	Nymphaea colorata (pocket water lily)	72
A0A5K0UX51	unreviewed	A0A5K0UX51_9MAGN	UBA domain-containing protein	NYM_LOCUS307	Nymphaea colorata (pocket water lily)	1063
A0A5K0UX52	unreviewed	A0A5K0UX52_9MAGN	Uncharacterized protein	NYM_LOCUS340 NYM_LOCUS9081	Nymphaea colorata (pocket water lily)	37
A0A5K0UX53	unreviewed	A0A5K0UX53_9MAGN	Uncharacterized protein	NYM_LOCUS481	Nymphaea colorata (pocket water lily)	36
A0A5K0UX55	unreviewed	A0A5K0UX55_9MAGN	Uncharacterized protein	NYM_LOCUS315	Nymphaea colorata (pocket water lily)	62
A0A5K0UX56	unreviewed	A0A5K0UX56_9MAGN	Uncharacterized protein	NYM_LOCUS302	Nymphaea colorata (pocket water lily)	31
A0A5K0UX57	unreviewed	A0A5K0UX57_9MAGN	Uncharacterized protein	NYM_LOCUS303	Nymphaea colorata (pocket water lily)	26
A0A5K0UX58	unreviewed	A0A5K0UX58_9MAGN	Nitrogen regulatory protein areA GATA-like domain-containing protein	NYM_LOCUS304	Nymphaea colorata (pocket water lily)	30
A0A5K0UX59	unreviewed	A0A5K0UX59_9MAGN	Uncharacterized protein	NYM_LOCUS480	Nymphaea colorata (pocket water lily)	32
A0A5K0UX61	unreviewed	A0A5K0UX61_9MAGN	Uncharacterized protein	NYM_LOCUS333	Nymphaea colorata (pocket water lily)	19
A0A5K0UX62	unreviewed	A0A5K0UX62_9MAGN	MACPF domain-containing protein	NYM_LOCUS391	Nymphaea colorata (pocket water lily)	222
A0A5K0UX63	unreviewed	A0A5K0UX63_9MAGN	Uncharacterized protein	NYM_LOCUS302	Nymphaea colorata (pocket water lily)	24
A0A5K0UX64	unreviewed	A0A5K0UX64_9MAGN	Protein kinase domain-containing protein	NYM_LOCUS314	Nymphaea colorata (pocket water lily)	62
A0A5K0UX65	unreviewed	A0A5K0UX65_9MAGN	Uncharacterized protein	NYM_LOCUS299	Nymphaea colorata (pocket water lily)	23
A0A5K0UX66	unreviewed	A0A5K0UX66_9MAGN	Uncharacterized protein	NYM_LOCUS337	Nymphaea colorata (pocket water lily)	17
A0A5K0UX67	unreviewed	A0A5K0UX67_9MAGN	Uncharacterized protein	NYM_LOCUS303	Nymphaea colorata (pocket water lily)	27
A0A5K0UX68	unreviewed	A0A5K0UX68_9MAGN	Uncharacterized protein	NYM_LOCUS479	Nymphaea colorata (pocket water lily)	48
A0A5K0UX70	unreviewed	A0A5K0UX70_9MAGN	Uncharacterized protein	NYM_LOCUS332	Nymphaea colorata (pocket water lily)	78
A0A5K0UX71	unreviewed	A0A5K0UX71_9MAGN	Uncharacterized protein	NYM_LOCUS23907 NYM_LOCUS477	Nymphaea colorata (pocket water lily)	16
A0A5K0UX72	unreviewed	A0A5K0UX72_9MAGN	Uncharacterized protein	NYM_LOCUS336	Nymphaea colorata (pocket water lily)	48
A0A5K0UX73	unreviewed	A0A5K0UX73_9MAGN	Uncharacterized protein	NYM_LOCUS332	Nymphaea colorata (pocket water lily)	12
A0A5K0UX75	unreviewed	A0A5K0UX75_9MAGN	Uncharacterized protein	NYM_LOCUS302	Nymphaea colorata (pocket water lily)	29
A0A5K0UX76	unreviewed	A0A5K0UX76_9MAGN	Uncharacterized protein	NYM_LOCUS374	Nymphaea colorata (pocket water lily)	45
A0A5K0UX77	unreviewed	A0A5K0UX77_9MAGN	Uncharacterized protein	NYM_LOCUS313	Nymphaea colorata (pocket water lily)	15
A0A5K0UX78	unreviewed	A0A5K0UX78_9MAGN	Uncharacterized protein	NYM_LOCUS333	Nymphaea colorata (pocket water lily)	22
A0A5K0UX79	unreviewed	A0A5K0UX79_9MAGN	Uncharacterized protein	NYM_LOCUS297	Nymphaea colorata (pocket water lily)	30
A0A5K0UX80	unreviewed	A0A5K0UX80_9MAGN	Uncharacterized protein	NYM_LOCUS299	Nymphaea colorata (pocket water lily)	54
A0A5K0UX81	unreviewed	A0A5K0UX81_9MAGN	Alcohol dehydrogenase-like C-terminal domain-containing protein	NYM_LOCUS476	Nymphaea colorata (pocket water lily)	27
A0A5K0UX82	unreviewed	A0A5K0UX82_9MAGN	Uncharacterized protein	NYM_LOCUS385	Nymphaea colorata (pocket water lily)	66
A0A5K0UX84	unreviewed	A0A5K0UX84_9MAGN	Uncharacterized protein	NYM_LOCUS296	Nymphaea colorata (pocket water lily)	20
A0A5K0UX85	unreviewed	A0A5K0UX85_9MAGN	CSC1/OSCA1-like N-terminal transmembrane domain-containing protein	NYM_LOCUS299	Nymphaea colorata (pocket water lily)	76
A0A5K0UX86	unreviewed	A0A5K0UX86_9MAGN	Uncharacterized protein	NYM_LOCUS382	Nymphaea colorata (pocket water lily)	35
A0A5K0UX87	unreviewed	A0A5K0UX87_9MAGN	Uncharacterized protein	NYM_LOCUS297	Nymphaea colorata (pocket water lily)	31
A0A5K0UX88	unreviewed	A0A5K0UX88_9MAGN	AB hydrolase-1 domain-containing protein	NYM_LOCUS370	Nymphaea colorata (pocket water lily)	48
A0A5K0UX89	unreviewed	A0A5K0UX89_9MAGN	alcohol dehydrogenase (EC 1.1.1.1)	NYM_LOCUS475	Nymphaea colorata (pocket water lily)	108
A0A5K0UX90	unreviewed	A0A5K0UX90_9MAGN	XS domain-containing protein	NYM_LOCUS295	Nymphaea colorata (pocket water lily)	98
A0A5K0UX91	unreviewed	A0A5K0UX91_9MAGN	Uncharacterized protein	NYM_LOCUS297	Nymphaea colorata (pocket water lily)	37
A0A5K0UX93	unreviewed	A0A5K0UX93_9MAGN	Uncharacterized protein	NYM_LOCUS311	Nymphaea colorata (pocket water lily)	147
A0A5K0UX95	unreviewed	A0A5K0UX95_9MAGN	Alcohol dehydrogenase N-terminal domain-containing protein	NYM_LOCUS475	Nymphaea colorata (pocket water lily)	46
A0A5K0UX96	unreviewed	A0A5K0UX96_9MAGN	Uncharacterized protein	NYM_LOCUS296	Nymphaea colorata (pocket water lily)	47
A0A5K0UX97	unreviewed	A0A5K0UX97_9MAGN	Uncharacterized protein	NYM_LOCUS332	Nymphaea colorata (pocket water lily)	24
A0A5K0UX98	unreviewed	A0A5K0UX98_9MAGN	Protein kinase domain-containing protein	NYM_LOCUS334	Nymphaea colorata (pocket water lily)	75
A0A5K0UX99	unreviewed	A0A5K0UX99_9MAGN	RRM domain-containing protein	NYM_LOCUS292	Nymphaea colorata (pocket water lily)	44
A0A5K0UXA0	unreviewed	A0A5K0UXA0_9MAGN	Ribosomal protein L3	NYM_LOCUS378	Nymphaea colorata (pocket water lily)	136
A0A5K0UXA1	unreviewed	A0A5K0UXA1_9MAGN	Uncharacterized protein	NYM_LOCUS331	Nymphaea colorata (pocket water lily)	22
A0A5K0UXA2	unreviewed	A0A5K0UXA2_9MAGN	Uncharacterized protein	NYM_LOCUS368	Nymphaea colorata (pocket water lily)	64
A0A5K0UXA3	unreviewed	A0A5K0UXA3_9MAGN	Uncharacterized protein	NYM_LOCUS376	Nymphaea colorata (pocket water lily)	53
A0A5K0UXA4	unreviewed	A0A5K0UXA4_9MAGN	Uncharacterized protein	NYM_LOCUS310	Nymphaea colorata (pocket water lily)	18
A0A5K0UXA5	unreviewed	A0A5K0UXA5_9MAGN	Uncharacterized protein	NYM_LOCUS332	Nymphaea colorata (pocket water lily)	22
A0A5K0UXA6	unreviewed	A0A5K0UXA6_9MAGN	Uncharacterized protein	NYM_LOCUS471	Nymphaea colorata (pocket water lily)	26
A0A5K0UXA7	unreviewed	A0A5K0UXA7_9MAGN	Uncharacterized protein	NYM_LOCUS330	Nymphaea colorata (pocket water lily)	109
A0A5K0UXA9	unreviewed	A0A5K0UXA9_9MAGN	Uncharacterized protein	NYM_LOCUS295	Nymphaea colorata (pocket water lily)	81
A0A5K0UXB0	unreviewed	A0A5K0UXB0_9MAGN	Uncharacterized protein	NYM_LOCUS296	Nymphaea colorata (pocket water lily)	104
A0A5K0UXB1	unreviewed	A0A5K0UXB1_9MAGN	Uncharacterized protein	NYM_LOCUS374	Nymphaea colorata (pocket water lily)	28
A0A5K0UXB2	unreviewed	A0A5K0UXB2_9MAGN	NADH:flavin oxidoreductase/NADH oxidase N-terminal domain-containing protein	NYM_LOCUS368	Nymphaea colorata (pocket water lily)	185
A0A5K0UXB3	unreviewed	A0A5K0UXB3_9MAGN	Uncharacterized protein	NYM_LOCUS290	Nymphaea colorata (pocket water lily)	31
A0A5K0UXB4	unreviewed	A0A5K0UXB4_9MAGN	Alcohol dehydrogenase-like C-terminal domain-containing protein	NYM_LOCUS468	Nymphaea colorata (pocket water lily)	27
A0A5K0UXB5	unreviewed	A0A5K0UXB5_9MAGN	DDHD domain-containing protein	NYM_LOCUS329	Nymphaea colorata (pocket water lily)	171
A0A5K0UXB6	unreviewed	A0A5K0UXB6_9MAGN	U2A'/phosphoprotein 32 family A C-terminal domain-containing protein	NYM_LOCUS331	Nymphaea colorata (pocket water lily)	49
A0A5K0UXB7	unreviewed	A0A5K0UXB7_9MAGN	Glycosyl-hydrolase family 116 N-terminal domain-containing protein	NYM_LOCUS333	Nymphaea colorata (pocket water lily)	60
A0A5K0UXB8	unreviewed	A0A5K0UXB8_9MAGN	RRM domain-containing protein	NYM_LOCUS309	Nymphaea colorata (pocket water lily)	70
A0A5K0UXB9	unreviewed	A0A5K0UXB9_9MAGN	Uncharacterized protein	NYM_LOCUS292	Nymphaea colorata (pocket water lily)	43
A0A5K0UXC2	unreviewed	A0A5K0UXC2_9MAGN	Uncharacterized protein	NYM_LOCUS332	Nymphaea colorata (pocket water lily)	97
A0A5K0UXC3	unreviewed	A0A5K0UXC3_9MAGN	NADH:flavin oxidoreductase/NADH oxidase N-terminal domain-containing protein	NYM_LOCUS368	Nymphaea colorata (pocket water lily)	173
A0A5K0UXC4	unreviewed	A0A5K0UXC4_9MAGN	Uncharacterized protein	NYM_LOCUS330	Nymphaea colorata (pocket water lily)	32
A0A5K0UXC5	unreviewed	A0A5K0UXC5_9MAGN	NPH3 domain-containing protein	NYM_LOCUS306	Nymphaea colorata (pocket water lily)	518
A0A5K0UXC6	unreviewed	A0A5K0UXC6_9MAGN	Uncharacterized protein	NYM_LOCUS290	Nymphaea colorata (pocket water lily)	25
A0A5K0UXC7	unreviewed	A0A5K0UXC7_9MAGN	Uncharacterized protein	NYM_LOCUS465	Nymphaea colorata (pocket water lily)	24
A0A5K0UXC9	unreviewed	A0A5K0UXC9_9MAGN	RRM domain-containing protein	NYM_LOCUS292	Nymphaea colorata (pocket water lily)	62
A0A5K0UXD0	unreviewed	A0A5K0UXD0_9MAGN	Uncharacterized protein	NYM_LOCUS326	Nymphaea colorata (pocket water lily)	223
A0A5K0UXD1	unreviewed	A0A5K0UXD1_9MAGN	Uncharacterized protein	NYM_LOCUS371	Nymphaea colorata (pocket water lily)	35
A0A5K0UXD2	unreviewed	A0A5K0UXD2_9MAGN	Uncharacterized protein	NYM_LOCUS304	Nymphaea colorata (pocket water lily)	19
A0A5K0UXD3	unreviewed	A0A5K0UXD3_9MAGN	Reverse transcriptase Ty1/copia-type domain-containing protein	NYM_LOCUS366	Nymphaea colorata (pocket water lily)	119
A0A5K0UXD4	unreviewed	A0A5K0UXD4_9MAGN	Uncharacterized protein	NYM_LOCUS329	Nymphaea colorata (pocket water lily)	30
A0A5K0UXD5	unreviewed	A0A5K0UXD5_9MAGN	AP2/ERF domain-containing protein	NYM_LOCUS287	Nymphaea colorata (pocket water lily)	204
A0A5K0UXD6	unreviewed	A0A5K0UXD6_9MAGN	Glycosyl-hydrolase family 116 N-terminal domain-containing protein	NYM_LOCUS332	Nymphaea colorata (pocket water lily)	60
A0A5K0UXD7	unreviewed	A0A5K0UXD7_9MAGN	Uncharacterized protein	NYM_LOCUS323	Nymphaea colorata (pocket water lily)	73
A0A5K0UXD8	unreviewed	A0A5K0UXD8_9MAGN	Uncharacterized protein	NYM_LOCUS460	Nymphaea colorata (pocket water lily)	33
A0A5K0UXD9	unreviewed	A0A5K0UXD9_9MAGN	Uncharacterized protein	NYM_LOCUS290	Nymphaea colorata (pocket water lily)	41
A0A5K0UXE0	unreviewed	A0A5K0UXE0_9MAGN	Uncharacterized protein	NYM_LOCUS368	Nymphaea colorata (pocket water lily)	57
A0A5K0UXE1	unreviewed	A0A5K0UXE1_9MAGN	Uncharacterized protein	NYM_LOCUS290	Nymphaea colorata (pocket water lily)	60
A0A5K0UXE2	unreviewed	A0A5K0UXE2_9MAGN	Protein kinase domain-containing protein	NYM_LOCUS284	Nymphaea colorata (pocket water lily)	54
A0A5K0UXE3	unreviewed	A0A5K0UXE3_9MAGN	DYW domain-containing protein	NYM_LOCUS328	Nymphaea colorata (pocket water lily)	608
A0A5K0UXE4	unreviewed	A0A5K0UXE4_9MAGN	Uncharacterized protein	NYM_LOCUS303	Nymphaea colorata (pocket water lily)	42
A0A5K0UXE5	unreviewed	A0A5K0UXE5_9MAGN	GDSL esterase/lipase	NYM_LOCUS364	Nymphaea colorata (pocket water lily)	85
A0A5K0UXE6	unreviewed	A0A5K0UXE6_9MAGN	Uncharacterized protein	NYM_LOCUS331	Nymphaea colorata (pocket water lily)	15
A0A5K0UXE7	unreviewed	A0A5K0UXE7_9MAGN	CTCHY-type domain-containing protein	NYM_LOCUS321	Nymphaea colorata (pocket water lily)	28
A0A5K0UXE8	unreviewed	A0A5K0UXE8_9MAGN	GAG-pre-integrase domain-containing protein	NYM_LOCUS455	Nymphaea colorata (pocket water lily)	382
A0A5K0UXE9	unreviewed	A0A5K0UXE9_9MAGN	Uncharacterized protein	NYM_LOCUS368	Nymphaea colorata (pocket water lily)	35
A0A5K0UXF0	unreviewed	A0A5K0UXF0_9MAGN	Uncharacterized protein	NYM_LOCUS290	Nymphaea colorata (pocket water lily)	29
A0A5K0UXF1	unreviewed	A0A5K0UXF1_9MAGN	ABC-2 type transporter domain-containing protein	NYM_LOCUS288	Nymphaea colorata (pocket water lily)	293
A0A5K0UXF2	unreviewed	A0A5K0UXF2_9MAGN	PPM-type phosphatase domain-containing protein	NYM_LOCUS325	Nymphaea colorata (pocket water lily)	48
A0A5K0UXF3	unreviewed	A0A5K0UXF3_9MAGN	Uncharacterized protein	NYM_LOCUS300	Nymphaea colorata (pocket water lily)	16
A0A5K0UXF4	unreviewed	A0A5K0UXF4_9MAGN	Uncharacterized protein	NYM_LOCUS282	Nymphaea colorata (pocket water lily)	57
A0A5K0UXF5	unreviewed	A0A5K0UXF5_9MAGN	Uncharacterized protein	NYM_LOCUS363	Nymphaea colorata (pocket water lily)	24
A0A5K0UXF6	unreviewed	A0A5K0UXF6_9MAGN	Uncharacterized protein	NYM_LOCUS330	Nymphaea colorata (pocket water lily)	385
A0A5K0UXF7	unreviewed	A0A5K0UXF7_9MAGN	NADH:flavin oxidoreductase/NADH oxidase N-terminal domain-containing protein	NYM_LOCUS368	Nymphaea colorata (pocket water lily)	194
A0A5K0UXF8	unreviewed	A0A5K0UXF8_9MAGN	Serine-threonine/tyrosine-protein kinase catalytic domain-containing protein	NYM_LOCUS450	Nymphaea colorata (pocket water lily)	44
A0A5K0UXF9	unreviewed	A0A5K0UXF9_9MAGN	Uncharacterized protein	NYM_LOCUS320	Nymphaea colorata (pocket water lily)	151
A0A5K0UXG0	unreviewed	A0A5K0UXG0_9MAGN	Uncharacterized protein	NYM_LOCUS286	Nymphaea colorata (pocket water lily)	143
A0A5K0UXG1	unreviewed	A0A5K0UXG1_9MAGN	Serine-threonine/tyrosine-protein kinase catalytic domain-containing protein	NYM_LOCUS284	Nymphaea colorata (pocket water lily)	69
A0A5K0UXG2	unreviewed	A0A5K0UXG2_9MAGN	V-SNARE coiled-coil homology domain-containing protein	NYM_LOCUS298	Nymphaea colorata (pocket water lily)	278
A0A5K0UXG4	unreviewed	A0A5K0UXG4_9MAGN	Uncharacterized protein	NYM_LOCUS329	Nymphaea colorata (pocket water lily)	168
A0A5K0UXG5	unreviewed	A0A5K0UXG5_9MAGN	Uncharacterized protein	NYM_LOCUS281	Nymphaea colorata (pocket water lily)	23
A0A5K0UXG6	unreviewed	A0A5K0UXG6_9MAGN	Uncharacterized protein	NYM_LOCUS362	Nymphaea colorata (pocket water lily)	13
A0A5K0UXG7	unreviewed	A0A5K0UXG7_9MAGN	Uncharacterized protein	NYM_LOCUS368	Nymphaea colorata (pocket water lily)	14
A0A5K0UXG8	unreviewed	A0A5K0UXG8_9MAGN	Uncharacterized protein	NYM_LOCUS319	Nymphaea colorata (pocket water lily)	41
A0A5K0UXG9	unreviewed	A0A5K0UXG9_9MAGN	Uncharacterized protein	NYM_LOCUS447	Nymphaea colorata (pocket water lily)	23
A0A5K0UXH0	unreviewed	A0A5K0UXH0_9MAGN	Uncharacterized protein	NYM_LOCUS296	Nymphaea colorata (pocket water lily)	17
A0A5K0UXH1	unreviewed	A0A5K0UXH1_9MAGN	Protein kinase domain-containing protein	NYM_LOCUS284	Nymphaea colorata (pocket water lily)	501
A0A5K0UXH2	unreviewed	A0A5K0UXH2_9MAGN	VPS9 domain-containing protein	NYM_LOCUS282	Nymphaea colorata (pocket water lily)	56
A0A5K0UXH3	unreviewed	A0A5K0UXH3_9MAGN	Uncharacterized protein	NYM_LOCUS359	Nymphaea colorata (pocket water lily)	219
A0A5K0UXH4	unreviewed	A0A5K0UXH4_9MAGN	Cytoplasmic tRNA 2-thiolation protein 2	NYM_LOCUS321	Nymphaea colorata (pocket water lily)	42
A0A5K0UXH5	unreviewed	A0A5K0UXH5_9MAGN	DDHD domain-containing protein	NYM_LOCUS329	Nymphaea colorata (pocket water lily)	77
A0A5K0UXH6	unreviewed	A0A5K0UXH6_9MAGN	Uncharacterized protein	NYM_LOCUS278	Nymphaea colorata (pocket water lily)	25
A0A5K0UXH7	unreviewed	A0A5K0UXH7_9MAGN	K-box domain-containing protein	NYM_LOCUS367	Nymphaea colorata (pocket water lily)	21
A0A5K0UXH8	unreviewed	A0A5K0UXH8_9MAGN	Uncharacterized protein	NYM_LOCUS316	Nymphaea colorata (pocket water lily)	23
A0A5K0UXH9	unreviewed	A0A5K0UXH9_9MAGN	Uncharacterized protein	NYM_LOCUS446	Nymphaea colorata (pocket water lily)	20
A0A5K0UXI0	unreviewed	A0A5K0UXI0_9MAGN	Uncharacterized protein	NYM_LOCUS296	Nymphaea colorata (pocket water lily)	73
A0A5K0UXI1	unreviewed	A0A5K0UXI1_9MAGN	RABX5 catalytic core helical domain-containing protein	NYM_LOCUS282	Nymphaea colorata (pocket water lily)	49
A0A5K0UXI2	unreviewed	A0A5K0UXI2_9MAGN	Uncharacterized protein	NYM_LOCUS281	Nymphaea colorata (pocket water lily)	43
A0A5K0UXI3	unreviewed	A0A5K0UXI3_9MAGN	Uncharacterized protein	NYM_LOCUS357	Nymphaea colorata (pocket water lily)	60
A0A5K0UXI4	unreviewed	A0A5K0UXI4_9MAGN	Uncharacterized protein	NYM_LOCUS365	Nymphaea colorata (pocket water lily)	40
A0A5K0UXI5	unreviewed	A0A5K0UXI5_9MAGN	Uncharacterized protein	NYM_LOCUS315	Nymphaea colorata (pocket water lily)	27
A0A5K0UXI6	unreviewed	A0A5K0UXI6_9MAGN	Uncharacterized protein	NYM_LOCUS278	Nymphaea colorata (pocket water lily)	47
A0A5K0UXI7	unreviewed	A0A5K0UXI7_9MAGN	Uncharacterized protein	NYM_LOCUS319	Nymphaea colorata (pocket water lily)	18
A0A5K0UXI8	unreviewed	A0A5K0UXI8_9MAGN	PPM-type phosphatase domain-containing protein	NYM_LOCUS325	Nymphaea colorata (pocket water lily)	60
A0A5K0UXI9	unreviewed	A0A5K0UXI9_9MAGN	Uncharacterized protein	NYM_LOCUS444	Nymphaea colorata (pocket water lily)	70
A0A5K0UXJ0	unreviewed	A0A5K0UXJ0_9MAGN	TATA-binding protein interacting (TIP20) domain-containing protein	NYM_LOCUS278	Nymphaea colorata (pocket water lily)	43
A0A5K0UXJ1	unreviewed	A0A5K0UXJ1_9MAGN	Uncharacterized protein	NYM_LOCUS281	Nymphaea colorata (pocket water lily)	100
A0A5K0UXJ2	unreviewed	A0A5K0UXJ2_9MAGN	Zinc finger-XS domain-containing protein	NYM_LOCUS293	Nymphaea colorata (pocket water lily)	355
A0A5K0UXJ3	unreviewed	A0A5K0UXJ3_9MAGN	Uncharacterized protein	NYM_LOCUS317	Nymphaea colorata (pocket water lily)	64
A0A5K0UXJ4	unreviewed	A0A5K0UXJ4_9MAGN	Uncharacterized protein	NYM_LOCUS363	Nymphaea colorata (pocket water lily)	34
A0A5K0UXJ5	unreviewed	A0A5K0UXJ5_9MAGN	Uncharacterized protein	NYM_LOCUS354	Nymphaea colorata (pocket water lily)	22
A0A5K0UXJ6	unreviewed	A0A5K0UXJ6_9MAGN	Uncharacterized protein	NYM_LOCUS278	Nymphaea colorata (pocket water lily)	54
A0A5K0UXJ7	unreviewed	A0A5K0UXJ7_9MAGN	Protein kinase domain-containing protein	NYM_LOCUS314	Nymphaea colorata (pocket water lily)	64
A0A5K0UXJ8	unreviewed	A0A5K0UXJ8_9MAGN	Uncharacterized protein	NYM_LOCUS324	Nymphaea colorata (pocket water lily)	18
A0A5K0UXJ9	unreviewed	A0A5K0UXJ9_9MAGN	Uncharacterized protein	NYM_LOCUS442	Nymphaea colorata (pocket water lily)	62
A0A5K0UXK0	unreviewed	A0A5K0UXK0_9MAGN	TATA-binding protein interacting (TIP20) domain-containing protein	NYM_LOCUS278	Nymphaea colorata (pocket water lily)	56
A0A5K0UXK1	unreviewed	A0A5K0UXK1_9MAGN	Uncharacterized protein	NYM_LOCUS291	Nymphaea colorata (pocket water lily)	12
A0A5K0UXK2	unreviewed	A0A5K0UXK2_9MAGN	Uncharacterized protein	NYM_LOCUS278	Nymphaea colorata (pocket water lily)	31
A0A5K0UXK3	unreviewed	A0A5K0UXK3_9MAGN	N-acetyltransferase domain-containing protein	NYM_LOCUS315	Nymphaea colorata (pocket water lily)	57
A0A5K0UXK4	unreviewed	A0A5K0UXK4_9MAGN	Uncharacterized protein	NYM_LOCUS313	Nymphaea colorata (pocket water lily)	18
A0A5K0UXK5	unreviewed	A0A5K0UXK5_9MAGN	Uncharacterized protein	NYM_LOCUS362	Nymphaea colorata (pocket water lily)	22
A0A5K0UXK6	unreviewed	A0A5K0UXK6_9MAGN	Uncharacterized protein	NYM_LOCUS352	Nymphaea colorata (pocket water lily)	34
A0A5K0UXK7	unreviewed	A0A5K0UXK7_9MAGN	NAC domain-containing protein	NYM_LOCUS277	Nymphaea colorata (pocket water lily)	225
A0A5K0UXK8	unreviewed	A0A5K0UXK8_9MAGN	PHD-type domain-containing protein	NYM_LOCUS321	Nymphaea colorata (pocket water lily)	27
A0A5K0UXK9	unreviewed	A0A5K0UXK9_9MAGN	Uncharacterized protein	NYM_LOCUS278	Nymphaea colorata (pocket water lily)	28
A0A5K0UXL0	unreviewed	A0A5K0UXL0_9MAGN	RING-type E3 ubiquitin transferase	NYM_LOCUS290	Nymphaea colorata (pocket water lily)	44
A0A5K0UXL1	unreviewed	A0A5K0UXL1_9MAGN	DUF3700 domain-containing protein	NYM_LOCUS439	Nymphaea colorata (pocket water lily)	66
A0A5K0UXL2	unreviewed	A0A5K0UXL2_9MAGN	TATA-binding protein interacting (TIP20) domain-containing protein	NYM_LOCUS278	Nymphaea colorata (pocket water lily)	35
A0A5K0UXL3	unreviewed	A0A5K0UXL3_9MAGN	Uncharacterized protein	NYM_LOCUS315	Nymphaea colorata (pocket water lily)	55
A0A5K0UXL4	unreviewed	A0A5K0UXL4_9MAGN	Large ribosomal subunit protein eL19 domain-containing protein	NYM_LOCUS23959 NYM_LOCUS360	Nymphaea colorata (pocket water lily)	145
A0A5K0UXL5	unreviewed	A0A5K0UXL5_9MAGN	Uncharacterized protein	NYM_LOCUS311	Nymphaea colorata (pocket water lily)	36
A0A5K0UXL6	unreviewed	A0A5K0UXL6_9MAGN	Uncharacterized protein	NYM_LOCUS320	Nymphaea colorata (pocket water lily)	51
A0A5K0UXL7	unreviewed	A0A5K0UXL7_9MAGN	ATPase AAA-type core domain-containing protein	NYM_LOCUS275	Nymphaea colorata (pocket water lily)	23
A0A5K0UXL8	unreviewed	A0A5K0UXL8_9MAGN	Uncharacterized protein	NYM_LOCUS289	Nymphaea colorata (pocket water lily)	69
A0A5K0UXL9	unreviewed	A0A5K0UXL9_9MAGN	Carboxypeptidase	NYM_LOCUS437	Nymphaea colorata (pocket water lily)	55
A0A5K0UXM0	unreviewed	A0A5K0UXM0_9MAGN	Uncharacterized protein	NYM_LOCUS278	Nymphaea colorata (pocket water lily)	38
A0A5K0UXM1	unreviewed	A0A5K0UXM1_9MAGN	Uncharacterized protein	NYM_LOCUS350	Nymphaea colorata (pocket water lily)	41
A0A5K0UXM2	unreviewed	A0A5K0UXM2_9MAGN	Uncharacterized protein	NYM_LOCUS313	Nymphaea colorata (pocket water lily)	31
A0A5K0UXM3	unreviewed	A0A5K0UXM3_9MAGN	Uncharacterized protein	NYM_LOCUS310	Nymphaea colorata (pocket water lily)	25
A0A5K0UXM4	unreviewed	A0A5K0UXM4_9MAGN	Protein kinase domain-containing protein	NYM_LOCUS358	Nymphaea colorata (pocket water lily)	76
A0A5K0UXM5	unreviewed	A0A5K0UXM5_9MAGN	NAC domain-containing protein	NYM_LOCUS277	Nymphaea colorata (pocket water lily)	90
A0A5K0UXM6	unreviewed	A0A5K0UXM6_9MAGN	Glycosyl transferase CAP10 domain-containing protein	NYM_LOCUS318	Nymphaea colorata (pocket water lily)	187
A0A5K0UXM7	unreviewed	A0A5K0UXM7_9MAGN	Aquaporin	NYM_LOCUS285	Nymphaea colorata (pocket water lily)	47
A0A5K0UXM8	unreviewed	A0A5K0UXM8_9MAGN	RRM domain-containing protein	NYM_LOCUS274	Nymphaea colorata (pocket water lily)	31
A0A5K0UXM9	unreviewed	A0A5K0UXM9_9MAGN	Uncharacterized protein	NYM_LOCUS276	Nymphaea colorata (pocket water lily)	17
A0A5K0UXN0	unreviewed	A0A5K0UXN0_9MAGN	Uncharacterized protein	NYM_LOCUS350	Nymphaea colorata (pocket water lily)	30
A0A5K0UXN1	unreviewed	A0A5K0UXN1_9MAGN	Trichome birefringence-like C-terminal domain-containing protein	NYM_LOCUS436	Nymphaea colorata (pocket water lily)	99
A0A5K0UXN2	unreviewed	A0A5K0UXN2_9MAGN	Uncharacterized protein	NYM_LOCUS313	Nymphaea colorata (pocket water lily)	38
A0A5K0UXN3	unreviewed	A0A5K0UXN3_9MAGN	Uncharacterized protein	NYM_LOCUS275	Nymphaea colorata (pocket water lily)	33
A0A5K0UXN4	unreviewed	A0A5K0UXN4_9MAGN	Ataxin-2 C-terminal domain-containing protein	NYM_LOCUS309	Nymphaea colorata (pocket water lily)	57
A0A5K0UXN5	unreviewed	A0A5K0UXN5_9MAGN	Uncharacterized protein	NYM_LOCUS315	Nymphaea colorata (pocket water lily)	20
A0A5K0UXN6	unreviewed	A0A5K0UXN6_9MAGN	Yippee domain-containing protein	NYM_LOCUS283	Nymphaea colorata (pocket water lily)	85
A0A5K0UXN7	unreviewed	A0A5K0UXN7_9MAGN	Retrotransposon Copia-like N-terminal domain-containing protein	NYM_LOCUS271	Nymphaea colorata (pocket water lily)	172
A0A5K0UXN8	unreviewed	A0A5K0UXN8_9MAGN	Uncharacterized protein	NYM_LOCUS348	Nymphaea colorata (pocket water lily)	57
A0A5K0UXN9	unreviewed	A0A5K0UXN9_9MAGN	Uncharacterized protein	NYM_LOCUS275	Nymphaea colorata (pocket water lily)	19
A0A5K0UXP0	unreviewed	A0A5K0UXP0_9MAGN	Pre-PUA domain-containing protein	NYM_LOCUS311	Nymphaea colorata (pocket water lily)	63
A0A5K0UXP1	unreviewed	A0A5K0UXP1_9MAGN	RRM domain-containing protein	NYM_LOCUS274	Nymphaea colorata (pocket water lily)	51
A0A5K0UXP2	unreviewed	A0A5K0UXP2_9MAGN	Pyruvate kinase	NYM_LOCUS434	Nymphaea colorata (pocket water lily)	27
A0A5K0UXP3	unreviewed	A0A5K0UXP3_9MAGN	Uncharacterized protein	NYM_LOCUS307	Nymphaea colorata (pocket water lily)	54
A0A5K0UXP4	unreviewed	A0A5K0UXP4_9MAGN	Suppressor of forked domain-containing protein	NYM_LOCUS268	Nymphaea colorata (pocket water lily)	45
A0A5K0UXP5	unreviewed	A0A5K0UXP5_9MAGN	Uncharacterized protein	NYM_LOCUS281	Nymphaea colorata (pocket water lily)	53
A0A5K0UXP6	unreviewed	A0A5K0UXP6_9MAGN	Uncharacterized protein	NYM_LOCUS315	Nymphaea colorata (pocket water lily)	50
A0A5K0UXP7	unreviewed	A0A5K0UXP7_9MAGN	HTH myb-type domain-containing protein	NYM_LOCUS346	Nymphaea colorata (pocket water lily)	24
A0A5K0UXP8	unreviewed	A0A5K0UXP8_9MAGN	Uncharacterized protein	NYM_LOCUS274	Nymphaea colorata (pocket water lily)	125
A0A5K0UXP9	unreviewed	A0A5K0UXP9_9MAGN	Uncharacterized protein	NYM_LOCUS272	Nymphaea colorata (pocket water lily)	81
A0A5K0UXQ0	unreviewed	A0A5K0UXQ0_9MAGN	CCR4-NOT transcription complex subunit 11	NYM_LOCUS310	Nymphaea colorata (pocket water lily)	129
A0A5K0UXQ2	unreviewed	A0A5K0UXQ2_9MAGN	Prokaryotic-type class I peptide chain release factors domain-containing protein	NYM_LOCUS267	Nymphaea colorata (pocket water lily)	25
A0A5K0UXQ3	unreviewed	A0A5K0UXQ3_9MAGN	Uncharacterized protein	NYM_LOCUS279	Nymphaea colorata (pocket water lily)	13
A0A5K0UXQ4	unreviewed	A0A5K0UXQ4_9MAGN	J domain-containing protein	NYM_LOCUS433	Nymphaea colorata (pocket water lily)	139
A0A5K0UXQ5	unreviewed	A0A5K0UXQ5_9MAGN	Uncharacterized protein	NYM_LOCUS314	Nymphaea colorata (pocket water lily)	27
A0A5K0UXQ6	unreviewed	A0A5K0UXQ6_9MAGN	Uncharacterized protein	NYM_LOCUS342	Nymphaea colorata (pocket water lily)	44
A0A5K0UXQ7	unreviewed	A0A5K0UXQ7_9MAGN	Cytochrome c domain-containing protein	NYM_LOCUS270	Nymphaea colorata (pocket water lily)	168
A0A5K0UXQ8	unreviewed	A0A5K0UXQ8_9MAGN	Uncharacterized protein	NYM_LOCUS303	Nymphaea colorata (pocket water lily)	30
A0A5K0UXQ9	unreviewed	A0A5K0UXQ9_9MAGN	Uncharacterized protein	NYM_LOCUS268	Nymphaea colorata (pocket water lily)	42
A0A5K0UXR0	unreviewed	A0A5K0UXR0_9MAGN	Uncharacterized protein	NYM_LOCUS431	Nymphaea colorata (pocket water lily)	33
A0A5K0UXR1	unreviewed	A0A5K0UXR1_9MAGN	Condensin complex subunit 1 C-terminal domain-containing protein	NYM_LOCUS278	Nymphaea colorata (pocket water lily)	62
A0A5K0UXR2	unreviewed	A0A5K0UXR2_9MAGN	Uncharacterized protein	NYM_LOCUS308	Nymphaea colorata (pocket water lily)	69
A0A5K0UXR3	unreviewed	A0A5K0UXR3_9MAGN	Uncharacterized protein	NYM_LOCUS313	Nymphaea colorata (pocket water lily)	28
A0A5K0UXR4	unreviewed	A0A5K0UXR4_9MAGN	GAG-pre-integrase domain-containing protein	NYM_LOCUS265	Nymphaea colorata (pocket water lily)	111
A0A5K0UXR5	unreviewed	A0A5K0UXR5_9MAGN	Uncharacterized protein	NYM_LOCUS341	Nymphaea colorata (pocket water lily)	26
A0A5K0UXR6	unreviewed	A0A5K0UXR6_9MAGN	Uncharacterized protein	NYM_LOCUS301	Nymphaea colorata (pocket water lily)	106
A0A5K0UXR7	unreviewed	A0A5K0UXR7_9MAGN	Uncharacterized protein	NYM_LOCUS268	Nymphaea colorata (pocket water lily)	91
A0A5K0UXR8	unreviewed	A0A5K0UXR8_9MAGN	Uncharacterized protein	NYM_LOCUS267	Nymphaea colorata (pocket water lily)	43
A0A5K0UXR9	unreviewed	A0A5K0UXR9_9MAGN	Uncharacterized protein	NYM_LOCUS305	Nymphaea colorata (pocket water lily)	57
A0A5K0UXS0	unreviewed	A0A5K0UXS0_9MAGN	Uncharacterized protein	NYM_LOCUS278	Nymphaea colorata (pocket water lily)	34
A0A5K0UXS1	unreviewed	A0A5K0UXS1_9MAGN	Glycerophosphodiester phosphodiesterase	NYM_LOCUS265	Nymphaea colorata (pocket water lily)	33
A0A5K0UXS2	unreviewed	A0A5K0UXS2_9MAGN	Uncharacterized protein	NYM_LOCUS429	Nymphaea colorata (pocket water lily)	28
A0A5K0UXS3	unreviewed	A0A5K0UXS3_9MAGN	Uncharacterized protein	NYM_LOCUS311	Nymphaea colorata (pocket water lily)	30
A0A5K0UXS5	unreviewed	A0A5K0UXS5_9MAGN	RING-type domain-containing protein	NYM_LOCUS299	Nymphaea colorata (pocket water lily)	88
A0A5K0UXS6	unreviewed	A0A5K0UXS6_9MAGN	Prokaryotic-type class I peptide chain release factors domain-containing protein	NYM_LOCUS267	Nymphaea colorata (pocket water lily)	115
A0A5K0UXS7	unreviewed	A0A5K0UXS7_9MAGN	Uncharacterized protein	NYM_LOCUS303	Nymphaea colorata (pocket water lily)	54
A0A5K0UXS8	unreviewed	A0A5K0UXS8_9MAGN	Uncharacterized protein	NYM_LOCUS278	Nymphaea colorata (pocket water lily)	47
A0A5K0UXS9	unreviewed	A0A5K0UXS9_9MAGN	TatD related DNase	NYM_LOCUS265	Nymphaea colorata (pocket water lily)	71
A0A5K0UXT0	unreviewed	A0A5K0UXT0_9MAGN	Uncharacterized protein	NYM_LOCUS310	Nymphaea colorata (pocket water lily)	48
A0A5K0UXT1	unreviewed	A0A5K0UXT1_9MAGN	Uncharacterized protein	NYM_LOCUS263	Nymphaea colorata (pocket water lily)	28
A0A5K0UXT2	unreviewed	A0A5K0UXT2_9MAGN	Uncharacterized protein	NYM_LOCUS427	Nymphaea colorata (pocket water lily)	26
A0A5K0UXT3	unreviewed	A0A5K0UXT3_9MAGN	Uncharacterized protein	NYM_LOCUS296	Nymphaea colorata (pocket water lily)	70
A0A5K0UXT4	unreviewed	A0A5K0UXT4_9MAGN	Uncharacterized protein	NYM_LOCUS336	Nymphaea colorata (pocket water lily)	9
A0A5K0UXT5	unreviewed	A0A5K0UXT5_9MAGN	CCHC-type domain-containing protein	NYM_LOCUS265	Nymphaea colorata (pocket water lily)	202
A0A5K0UXT7	unreviewed	A0A5K0UXT7_9MAGN	Uncharacterized protein	NYM_LOCUS265	Nymphaea colorata (pocket water lily)	27
A0A5K0UXT8	unreviewed	A0A5K0UXT8_9MAGN	Uncharacterized protein	NYM_LOCUS275	Nymphaea colorata (pocket water lily)	24
A0A5K0UXT9	unreviewed	A0A5K0UXT9_9MAGN	Translation initiation factor beta propellor-like domain-containing protein	NYM_LOCUS260	Nymphaea colorata (pocket water lily)	37
A0A5K0UXU0	unreviewed	A0A5K0UXU0_9MAGN	Uncharacterized protein	NYM_LOCUS309	Nymphaea colorata (pocket water lily)	12
A0A5K0UXU1	unreviewed	A0A5K0UXU1_9MAGN	Uncharacterized protein	NYM_LOCUS427	Nymphaea colorata (pocket water lily)	105
A0A5K0UXU2	unreviewed	A0A5K0UXU2_9MAGN	Uncharacterized protein	NYM_LOCUS336	Nymphaea colorata (pocket water lily)	57
A0A5K0UXU3	unreviewed	A0A5K0UXU3_9MAGN	Uncharacterized protein	NYM_LOCUS296	Nymphaea colorata (pocket water lily)	63
A0A5K0UXU4	unreviewed	A0A5K0UXU4_9MAGN	Uncharacterized protein	NYM_LOCUS275	Nymphaea colorata (pocket water lily)	17
A0A5K0UXU6	unreviewed	A0A5K0UXU6_9MAGN	Uncharacterized protein	NYM_LOCUS299	Nymphaea colorata (pocket water lily)	25
A0A5K0UXU7	unreviewed	A0A5K0UXU7_9MAGN	Uncharacterized protein	NYM_LOCUS263	Nymphaea colorata (pocket water lily)	62
A0A5K0UXU9	unreviewed	A0A5K0UXU9_9MAGN	Uncharacterized protein	NYM_LOCUS260	Nymphaea colorata (pocket water lily)	123
A0A5K0UXV0	unreviewed	A0A5K0UXV0_9MAGN	Uncharacterized protein	NYM_LOCUS305	Nymphaea colorata (pocket water lily)	22
A0A5K0UXV1	unreviewed	A0A5K0UXV1_9MAGN	Protein kinase domain-containing protein	NYM_LOCUS334	Nymphaea colorata (pocket water lily)	54
A0A5K0UXV2	unreviewed	A0A5K0UXV2_9MAGN	Uncharacterized protein	NYM_LOCUS293	Nymphaea colorata (pocket water lily)	13
A0A5K0UXV3	unreviewed	A0A5K0UXV3_9MAGN	Uncharacterized protein	NYM_LOCUS426	Nymphaea colorata (pocket water lily)	43
A0A5K0UXV5	unreviewed	A0A5K0UXV5_9MAGN	Uncharacterized protein	NYM_LOCUS297	Nymphaea colorata (pocket water lily)	24
A0A5K0UXV6	unreviewed	A0A5K0UXV6_9MAGN	Uncharacterized protein	NYM_LOCUS263	Nymphaea colorata (pocket water lily)	72
A0A5K0UXV7	unreviewed	A0A5K0UXV7_9MAGN	Uncharacterized protein	NYM_LOCUS260	Nymphaea colorata (pocket water lily)	31
A0A5K0UXV8	unreviewed	A0A5K0UXV8_9MAGN	Uncharacterized protein	NYM_LOCUS353	Nymphaea colorata (pocket water lily)	143
A0A5K0UXV9	unreviewed	A0A5K0UXV9_9MAGN	Glycosyltransferase subfamily 4-like N-terminal domain-containing protein	NYM_LOCUS304	Nymphaea colorata (pocket water lily)	170
A0A5K0UXW0	unreviewed	A0A5K0UXW0_9MAGN	Retrotransposon Copia-like N-terminal domain-containing protein	NYM_LOCUS259	Nymphaea colorata (pocket water lily)	172
A0A5K0UXW1	unreviewed	A0A5K0UXW1_9MAGN	Uncharacterized protein	NYM_LOCUS333	Nymphaea colorata (pocket water lily)	24
A0A5K0UXW2	unreviewed	A0A5K0UXW2_9MAGN	Uncharacterized protein	NYM_LOCUS291	Nymphaea colorata (pocket water lily)	31
A0A5K0UXW3	unreviewed	A0A5K0UXW3_9MAGN	Phospholipase D C-terminal domain-containing protein	NYM_LOCUS425	Nymphaea colorata (pocket water lily)	91
A0A5K0UXW4	unreviewed	A0A5K0UXW4_9MAGN	AB hydrolase-1 domain-containing protein	NYM_LOCUS352	Nymphaea colorata (pocket water lily)	31
A0A5K0UXW5	unreviewed	A0A5K0UXW5_9MAGN	Uncharacterized protein	NYM_LOCUS270	Nymphaea colorata (pocket water lily)	33
A0A5K0UXW6	unreviewed	A0A5K0UXW6_9MAGN	Uncharacterized protein	NYM_LOCUS260	Nymphaea colorata (pocket water lily)	61
A0A5K0UXW7	unreviewed	A0A5K0UXW7_9MAGN	Uncharacterized protein	NYM_LOCUS333	Nymphaea colorata (pocket water lily)	23
A0A5K0UXW8	unreviewed	A0A5K0UXW8_9MAGN	Uncharacterized protein	NYM_LOCUS260	Nymphaea colorata (pocket water lily)	27
A0A5K0UXW9	unreviewed	A0A5K0UXW9_9MAGN	Glycerophosphodiester phosphodiesterase	NYM_LOCUS303	Nymphaea colorata (pocket water lily)	53
A0A5K0UXX0	unreviewed	A0A5K0UXX0_9MAGN	Uncharacterized protein	NYM_LOCUS296	Nymphaea colorata (pocket water lily)	38
A0A5K0UXX1	unreviewed	A0A5K0UXX1_9MAGN	RING-type E3 ubiquitin transferase	NYM_LOCUS290	Nymphaea colorata (pocket water lily)	57
A0A5K0UXX3	unreviewed	A0A5K0UXX3_9MAGN	Uncharacterized protein	NYM_LOCUS268	Nymphaea colorata (pocket water lily)	44
A0A5K0UXX4	unreviewed	A0A5K0UXX4_9MAGN	Uncharacterized protein	NYM_LOCUS350	Nymphaea colorata (pocket water lily)	47
A0A5K0UXX5	unreviewed	A0A5K0UXX5_9MAGN	Uncharacterized protein	NYM_LOCUS423	Nymphaea colorata (pocket water lily)	29
A0A5K0UXX6	unreviewed	A0A5K0UXX6_9MAGN	Uncharacterized protein	NYM_LOCUS258	Nymphaea colorata (pocket water lily)	22
A0A5K0UXX7	unreviewed	A0A5K0UXX7_9MAGN	Uncharacterized protein	NYM_LOCUS289	Nymphaea colorata (pocket water lily)	47
A0A5K0UXX8	unreviewed	A0A5K0UXX8_9MAGN	Anaphase-promoting complex subunit 4 WD40 domain-containing protein	NYM_LOCUS260	Nymphaea colorata (pocket water lily)	54
A0A5K0UXX9	unreviewed	A0A5K0UXX9_9MAGN	Glycosyl-hydrolase family 116 N-terminal domain-containing protein	NYM_LOCUS332	Nymphaea colorata (pocket water lily)	33
A0A5K0UXY0	unreviewed	A0A5K0UXY0_9MAGN	ABC1 atypical kinase-like domain-containing protein	NYM_LOCUS253	Nymphaea colorata (pocket water lily)	73
A0A5K0UXY1	unreviewed	A0A5K0UXY1_9MAGN	VQ domain-containing protein	NYM_LOCUS300	Nymphaea colorata (pocket water lily)	215
A0A5K0UXY2	unreviewed	A0A5K0UXY2_9MAGN	Uncharacterized protein	NYM_LOCUS350	Nymphaea colorata (pocket water lily)	29
A0A5K0UXY3	unreviewed	A0A5K0UXY3_9MAGN	Uncharacterized protein	NYM_LOCUS296	Nymphaea colorata (pocket water lily)	47
A0A5K0UXY5	unreviewed	A0A5K0UXY5_9MAGN	Uncharacterized protein	NYM_LOCUS257	Nymphaea colorata (pocket water lily)	25
A0A5K0UXY6	unreviewed	A0A5K0UXY6_9MAGN	Uncharacterized protein	NYM_LOCUS421	Nymphaea colorata (pocket water lily)	59
A0A5K0UXY7	unreviewed	A0A5K0UXY7_9MAGN	Uncharacterized protein	NYM_LOCUS332	Nymphaea colorata (pocket water lily)	23
A0A5K0UXY9	unreviewed	A0A5K0UXY9_9MAGN	CASP-like protein	NYM_LOCUS253	Nymphaea colorata (pocket water lily)	61
A0A5K0UXZ0	unreviewed	A0A5K0UXZ0_9MAGN	CCHC-type domain-containing protein	NYM_LOCUS259	Nymphaea colorata (pocket water lily)	127
A0A5K0UXZ1	unreviewed	A0A5K0UXZ1_9MAGN	Aquaporin	NYM_LOCUS285	Nymphaea colorata (pocket water lily)	39
A0A5K0UXZ2	unreviewed	A0A5K0UXZ2_9MAGN	DUF4378 domain-containing protein	NYM_LOCUS347	Nymphaea colorata (pocket water lily)	175
A0A5K0UXZ3	unreviewed	A0A5K0UXZ3_9MAGN	Uncharacterized protein	NYM_LOCUS265	Nymphaea colorata (pocket water lily)	48
A0A5K0UXZ4	unreviewed	A0A5K0UXZ4_9MAGN	Uncharacterized protein	NYM_LOCUS253	Nymphaea colorata (pocket water lily)	60
A0A5K0UXZ5	unreviewed	A0A5K0UXZ5_9MAGN	Uncharacterized protein	NYM_LOCUS296	Nymphaea colorata (pocket water lily)	54
A0A5K0UXZ6	unreviewed	A0A5K0UXZ6_9MAGN	Uncharacterized protein	NYM_LOCUS292	Nymphaea colorata (pocket water lily)	38
A0A5K0UXZ7	unreviewed	A0A5K0UXZ7_9MAGN	Isopenicillin N synthase-like Fe(2+) 2OG dioxygenase domain-containing protein	NYM_LOCUS418	Nymphaea colorata (pocket water lily)	48
A0A5K0UXZ8	unreviewed	A0A5K0UXZ8_9MAGN	Uncharacterized protein	NYM_LOCUS253	Nymphaea colorata (pocket water lily)	65
A0A5K0UXZ9	unreviewed	A0A5K0UXZ9_9MAGN	U2A'/phosphoprotein 32 family A C-terminal domain-containing protein	NYM_LOCUS331	Nymphaea colorata (pocket water lily)	25
A0A5K0UY00	unreviewed	A0A5K0UY00_9MAGN	Uncharacterized protein	NYM_LOCUS2611	Nymphaea colorata (pocket water lily)	9
A0A5K0UY01	unreviewed	A0A5K0UY01_9MAGN	Uncharacterized protein	NYM_LOCUS283	Nymphaea colorata (pocket water lily)	62
A0A5K0UY02	unreviewed	A0A5K0UY02_9MAGN	AP2/ERF domain-containing protein	NYM_LOCUS344	Nymphaea colorata (pocket water lily)	178
A0A5K0UY03	unreviewed	A0A5K0UY03_9MAGN	Uncharacterized protein	NYM_LOCUS296	Nymphaea colorata (pocket water lily)	55
A0A5K0UY04	unreviewed	A0A5K0UY04_9MAGN	Uncharacterized protein	NYM_LOCUS253	Nymphaea colorata (pocket water lily)	51
A0A5K0UY05	unreviewed	A0A5K0UY05_9MAGN	Uncharacterized protein	NYM_LOCUS264	Nymphaea colorata (pocket water lily)	37
A0A5K0UY06	unreviewed	A0A5K0UY06_9MAGN	Uncharacterized protein	NYM_LOCUS290	Nymphaea colorata (pocket water lily)	56
A0A5K0UY08	unreviewed	A0A5K0UY08_9MAGN	Uncharacterized protein	NYM_LOCUS282	Nymphaea colorata (pocket water lily)	12
A0A5K0UY09	unreviewed	A0A5K0UY09_9MAGN	Fe2OG dioxygenase domain-containing protein	NYM_LOCUS414	Nymphaea colorata (pocket water lily)	273
A0A5K0UY10	unreviewed	A0A5K0UY10_9MAGN	Uncharacterized protein	NYM_LOCUS341	Nymphaea colorata (pocket water lily)	26
A0A5K0UY11	unreviewed	A0A5K0UY11_9MAGN	Uncharacterized protein	NYM_LOCUS330	Nymphaea colorata (pocket water lily)	19
A0A5K0UY12	unreviewed	A0A5K0UY12_9MAGN	Disease resistance N-terminal domain-containing protein	NYM_LOCUS2603	Nymphaea colorata (pocket water lily)	109
A0A5K0UY13	unreviewed	A0A5K0UY13_9MAGN	Uncharacterized protein	NYM_LOCUS293	Nymphaea colorata (pocket water lily)	20
A0A5K0UY14	unreviewed	A0A5K0UY14_9MAGN	Uncharacterized protein	NYM_LOCUS2610	Nymphaea colorata (pocket water lily)	12
A0A5K0UY15	unreviewed	A0A5K0UY15_9MAGN	Flavodoxin-like domain-containing protein	NYM_LOCUS262	Nymphaea colorata (pocket water lily)	31
A0A5K0UY16	unreviewed	A0A5K0UY16_9MAGN	NB-ARC domain-containing protein	NYM_LOCUS105	Nymphaea colorata (pocket water lily)	728
A0A5K0UY17	unreviewed	A0A5K0UY17_9MAGN	Uncharacterized protein	NYM_LOCUS290	Nymphaea colorata (pocket water lily)	54
A0A5K0UY18	unreviewed	A0A5K0UY18_9MAGN	Uncharacterized protein	NYM_LOCUS340	Nymphaea colorata (pocket water lily)	19
A0A5K0UY19	unreviewed	A0A5K0UY19_9MAGN	Uncharacterized protein	NYM_LOCUS329	Nymphaea colorata (pocket water lily)	65
A0A5K0UY20	unreviewed	A0A5K0UY20_9MAGN	Uncharacterized protein	NYM_LOCUS2598	Nymphaea colorata (pocket water lily)	11
A0A5K0UY21	unreviewed	A0A5K0UY21_9MAGN	Uncharacterized protein	NYM_LOCUS412	Nymphaea colorata (pocket water lily)	90
A0A5K0UY22	unreviewed	A0A5K0UY22_9MAGN	Uncharacterized protein	NYM_LOCUS291	Nymphaea colorata (pocket water lily)	93
A0A5K0UY23	unreviewed	A0A5K0UY23_9MAGN	Uncharacterized protein	NYM_LOCUS280	Nymphaea colorata (pocket water lily)	108
A0A5K0UY24	unreviewed	A0A5K0UY24_9MAGN	NB-ARC domain-containing protein	NYM_LOCUS2604	Nymphaea colorata (pocket water lily)	580
A0A5K0UY25	unreviewed	A0A5K0UY25_9MAGN	Major facilitator superfamily (MFS) profile domain-containing protein	NYM_LOCUS288	Nymphaea colorata (pocket water lily)	72
A0A5K0UY26	unreviewed	A0A5K0UY26_9MAGN	Uncharacterized protein	NYM_LOCUS338	Nymphaea colorata (pocket water lily)	29
A0A5K0UY27	unreviewed	A0A5K0UY27_9MAGN	Uncharacterized protein	NYM_LOCUS2611	Nymphaea colorata (pocket water lily)	51
A0A5K0UY28	unreviewed	A0A5K0UY28_9MAGN	Kinesin motor domain-containing protein	NYM_LOCUS260	Nymphaea colorata (pocket water lily)	78
A0A5K0UY29	unreviewed	A0A5K0UY29_9MAGN	Alcohol dehydrogenase-like C-terminal domain-containing protein	NYM_LOCUS411	Nymphaea colorata (pocket water lily)	63
A0A5K0UY30	unreviewed	A0A5K0UY30_9MAGN	Uncharacterized protein	NYM_LOCUS2595	Nymphaea colorata (pocket water lily)	33
A0A5K0UY31	unreviewed	A0A5K0UY31_9MAGN	mannan endo-1,4-beta-mannosidase (EC 3.2.1.78)	NYM_LOCUS327	Nymphaea colorata (pocket water lily)	113
A0A5K0UY32	unreviewed	A0A5K0UY32_9MAGN	Uncharacterized protein	NYM_LOCUS290	Nymphaea colorata (pocket water lily)	68
A0A5K0UY33	unreviewed	A0A5K0UY33_9MAGN	Uncharacterized protein	NYM_LOCUS278	Nymphaea colorata (pocket water lily)	49
A0A5K0UY34	unreviewed	A0A5K0UY34_9MAGN	Uncharacterized protein	NYM_LOCUS2598	Nymphaea colorata (pocket water lily)	22
A0A5K0UY35	unreviewed	A0A5K0UY35_9MAGN	Aquaporin	NYM_LOCUS285	Nymphaea colorata (pocket water lily)	164
A0A5K0UY36	unreviewed	A0A5K0UY36_9MAGN	Uncharacterized protein	NYM_LOCUS336	Nymphaea colorata (pocket water lily)	15
A0A5K0UY37	unreviewed	A0A5K0UY37_9MAGN	NB-ARC domain-containing protein	NYM_LOCUS2602	Nymphaea colorata (pocket water lily)	193
A0A5K0UY38	unreviewed	A0A5K0UY38_9MAGN	Uncharacterized protein	NYM_LOCUS410	Nymphaea colorata (pocket water lily)	50
A0A5K0UY39	unreviewed	A0A5K0UY39_9MAGN	Uncharacterized protein	NYM_LOCUS260	Nymphaea colorata (pocket water lily)	15
A0A5K0UY40	unreviewed	A0A5K0UY40_9MAGN	Protein-serine/threonine phosphatase	NYM_LOCUS325	Nymphaea colorata (pocket water lily)	38
A0A5K0UY41	unreviewed	A0A5K0UY41_9MAGN	Uncharacterized protein	NYM_LOCUS288	Nymphaea colorata (pocket water lily)	54
A0A5K0UY42	unreviewed	A0A5K0UY42_9MAGN	Uncharacterized protein	NYM_LOCUS16299 NYM_LOCUS18094 NYM_LOCUS2595	Nymphaea colorata (pocket water lily)	19
A0A5K0UY43	unreviewed	A0A5K0UY43_9MAGN	Cupin type-1 domain-containing protein	NYM_LOCUS278	Nymphaea colorata (pocket water lily)	33
A0A5K0UY44	unreviewed	A0A5K0UY44_9MAGN	Glycosyl-hydrolase family 116 catalytic region domain-containing protein	NYM_LOCUS336	Nymphaea colorata (pocket water lily)	90
A0A5K0UY45	unreviewed	A0A5K0UY45_9MAGN	VHS domain-containing protein	NYM_LOCUS2593	Nymphaea colorata (pocket water lily)	26
A0A5K0UY46	unreviewed	A0A5K0UY46_9MAGN	Zinc finger PHD-type domain-containing protein	NYM_LOCUS283	Nymphaea colorata (pocket water lily)	269
A0A5K0UY47	unreviewed	A0A5K0UY47_9MAGN	HTH myb-type domain-containing protein	NYM_LOCUS258	Nymphaea colorata (pocket water lily)	63
A0A5K0UY48	unreviewed	A0A5K0UY48_9MAGN	Uncharacterized protein	NYM_LOCUS407	Nymphaea colorata (pocket water lily)	27
A0A5K0UY49	unreviewed	A0A5K0UY49_9MAGN	Uncharacterized protein	NYM_LOCUS322	Nymphaea colorata (pocket water lily)	16
A0A5K0UY50	unreviewed	A0A5K0UY50_9MAGN	Uncharacterized protein	NYM_LOCUS2597	Nymphaea colorata (pocket water lily)	79
A0A5K0UY51	unreviewed	A0A5K0UY51_9MAGN	Aquaporin	NYM_LOCUS285	Nymphaea colorata (pocket water lily)	98
A0A5K0UY52	unreviewed	A0A5K0UY52_9MAGN	Uncharacterized protein	NYM_LOCUS334	Nymphaea colorata (pocket water lily)	39
A0A5K0UY53	unreviewed	A0A5K0UY53_9MAGN	Uncharacterized protein	NYM_LOCUS2592	Nymphaea colorata (pocket water lily)	25
A0A5K0UY54	unreviewed	A0A5K0UY54_9MAGN	Uncharacterized protein	NYM_LOCUS278	Nymphaea colorata (pocket water lily)	55
A0A5K0UY55	unreviewed	A0A5K0UY55_9MAGN	Uncharacterized protein	NYM_LOCUS281	Nymphaea colorata (pocket water lily)	62
A0A5K0UY56	unreviewed	A0A5K0UY56_9MAGN	Uncharacterized protein	NYM_LOCUS407	Nymphaea colorata (pocket water lily)	54
A0A5K0UY57	unreviewed	A0A5K0UY57_9MAGN	VHS domain-containing protein	NYM_LOCUS2593	Nymphaea colorata (pocket water lily)	36
A0A5K0UY58	unreviewed	A0A5K0UY58_9MAGN	Uncharacterized protein	NYM_LOCUS253	Nymphaea colorata (pocket water lily)	38
A0A5K0UY59	unreviewed	A0A5K0UY59_9MAGN	Uncharacterized protein	NYM_LOCUS321	Nymphaea colorata (pocket water lily)	286
A0A5K0UY61	unreviewed	A0A5K0UY61_9MAGN	Large ribosomal subunit protein uL30 N-terminal eukaryotes domain-containing protein	NYM_LOCUS2595	Nymphaea colorata (pocket water lily)	62
A0A5K0UY62	unreviewed	A0A5K0UY62_9MAGN	Uncharacterized protein	NYM_LOCUS333	Nymphaea colorata (pocket water lily)	18
A0A5K0UY63	unreviewed	A0A5K0UY63_9MAGN	Uncharacterized protein	NYM_LOCUS283	Nymphaea colorata (pocket water lily)	197
A0A5K0UY64	unreviewed	A0A5K0UY64_9MAGN	Uncharacterized protein	NYM_LOCUS276	Nymphaea colorata (pocket water lily)	70
A0A5K0UY65	unreviewed	A0A5K0UY65_9MAGN	DCD domain-containing protein	NYM_LOCUS279	Nymphaea colorata (pocket water lily)	42
A0A5K0UY66	unreviewed	A0A5K0UY66_9MAGN	BURP domain-containing protein	NYM_LOCUS402	Nymphaea colorata (pocket water lily)	249
A0A5K0UY67	unreviewed	A0A5K0UY67_9MAGN	Endonuclease/exonuclease/phosphatase domain-containing protein	NYM_LOCUS2592	Nymphaea colorata (pocket water lily)	156
A0A5K0UY69	unreviewed	A0A5K0UY69_9MAGN	ABC1 atypical kinase-like domain-containing protein	NYM_LOCUS253	Nymphaea colorata (pocket water lily)	32
A0A5K0UY71	unreviewed	A0A5K0UY71_9MAGN	Uncharacterized protein	NYM_LOCUS332	Nymphaea colorata (pocket water lily)	22
A0A5K0UY73	unreviewed	A0A5K0UY73_9MAGN	Uncharacterized protein	NYM_LOCUS275	Nymphaea colorata (pocket water lily)	25
A0A5K0UY75	unreviewed	A0A5K0UY75_9MAGN	Mon2/Sec7/BIG1-like dimerisation and cyclophilin-binding domain-containing protein	NYM_LOCUS278	Nymphaea colorata (pocket water lily)	80
A0A5K0UY76	unreviewed	A0A5K0UY76_9MAGN	Uncharacterized protein	NYM_LOCUS281	Nymphaea colorata (pocket water lily)	43
A0A5K0UY77	unreviewed	A0A5K0UY77_9MAGN	Non-haem dioxygenase N-terminal domain-containing protein	NYM_LOCUS2587	Nymphaea colorata (pocket water lily)	146
A0A5K0UY78	unreviewed	A0A5K0UY78_9MAGN	Uncharacterized protein	NYM_LOCUS317	Nymphaea colorata (pocket water lily)	59
A0A5K0UY79	unreviewed	A0A5K0UY79_9MAGN	NB-ARC domain-containing protein	NYM_LOCUS2608	Nymphaea colorata (pocket water lily)	719
A0A5K0UY80	unreviewed	A0A5K0UY80_9MAGN	VHS domain-containing protein	NYM_LOCUS2593	Nymphaea colorata (pocket water lily)	33
A0A5K0UY81	unreviewed	A0A5K0UY81_9MAGN	Uncharacterized protein	NYM_LOCUS400	Nymphaea colorata (pocket water lily)	36
A0A5K0UY82	unreviewed	A0A5K0UY82_9MAGN	Uncharacterized protein	NYM_LOCUS332	Nymphaea colorata (pocket water lily)	19
A0A5K0UY84	unreviewed	A0A5K0UY84_9MAGN	Uncharacterized protein	NYM_LOCUS278	Nymphaea colorata (pocket water lily)	57
A0A5K0UY85	unreviewed	A0A5K0UY85_9MAGN	DCD domain-containing protein	NYM_LOCUS279	Nymphaea colorata (pocket water lily)	37
A0A5K0UY86	unreviewed	A0A5K0UY86_9MAGN	Uncharacterized protein	NYM_LOCUS2584	Nymphaea colorata (pocket water lily)	36
A0A5K0UY87	unreviewed	A0A5K0UY87_9MAGN	Uncharacterized protein	NYM_LOCUS2588	Nymphaea colorata (pocket water lily)	31
A0A5K0UY88	unreviewed	A0A5K0UY88_9MAGN	TLDc domain-containing protein	NYM_LOCUS315	Nymphaea colorata (pocket water lily)	70
A0A5K0UY89	unreviewed	A0A5K0UY89_9MAGN	Uncharacterized protein	NYM_LOCUS104 NYM_LOCUS2607	Nymphaea colorata (pocket water lily)	43
A0A5K0UY90	unreviewed	A0A5K0UY90_9MAGN	Glycosyl-hydrolase family 116 catalytic region domain-containing protein	NYM_LOCUS332	Nymphaea colorata (pocket water lily)	91
A0A5K0UY91	unreviewed	A0A5K0UY91_9MAGN	Amino acid transporter transmembrane domain-containing protein	NYM_LOCUS398	Nymphaea colorata (pocket water lily)	30
A0A5K0UY92	unreviewed	A0A5K0UY92_9MAGN	Uncharacterized protein	NYM_LOCUS2592	Nymphaea colorata (pocket water lily)	39
A0A5K0UY93	unreviewed	A0A5K0UY93_9MAGN	Uncharacterized protein	NYM_LOCUS270	Nymphaea colorata (pocket water lily)	11
A0A5K0UY94	unreviewed	A0A5K0UY94_9MAGN	Uncharacterized protein	NYM_LOCUS2583	Nymphaea colorata (pocket water lily)	25
A0A5K0UY95	unreviewed	A0A5K0UY95_9MAGN	DNA (cytosine-5-)-methyltransferase (EC 2.1.1.37)	NYM_LOCUS2588	Nymphaea colorata (pocket water lily)	43
A0A5K0UY96	unreviewed	A0A5K0UY96_9MAGN	Condensin complex subunit 1 C-terminal domain-containing protein	NYM_LOCUS278	Nymphaea colorata (pocket water lily)	83
A0A5K0UY97	unreviewed	A0A5K0UY97_9MAGN	Uncharacterized protein	NYM_LOCUS278	Nymphaea colorata (pocket water lily)	56
A0A5K0UY98	unreviewed	A0A5K0UY98_9MAGN	Magnesium transporter	NYM_LOCUS315	Nymphaea colorata (pocket water lily)	34
A0A5K0UY99	unreviewed	A0A5K0UY99_9MAGN	NB-ARC domain-containing protein	NYM_LOCUS2600	Nymphaea colorata (pocket water lily)	415
A0A5K0UYA0	unreviewed	A0A5K0UYA0_9MAGN	Adenylate kinase	NYM_LOCUS397	Nymphaea colorata (pocket water lily)	49
A0A5K0UYA1	unreviewed	A0A5K0UYA1_9MAGN	Uncharacterized protein	NYM_LOCUS331	Nymphaea colorata (pocket water lily)	11
A0A5K0UYA2	unreviewed	A0A5K0UYA2_9MAGN	Uncharacterized protein	NYM_LOCUS16937 NYM_LOCUS17856 NYM_LOCUS18666 NYM_LOCUS2590 NYM_LOCUS3562 NYM_LOCUS7997 NYM_LOCUS9337	Nymphaea colorata (pocket water lily)	8
A0A5K0UYA3	unreviewed	A0A5K0UYA3_9MAGN	Uncharacterized protein	NYM_LOCUS2584	Nymphaea colorata (pocket water lily)	30
A0A5K0UYA4	unreviewed	A0A5K0UYA4_9MAGN	Uncharacterized protein	NYM_LOCUS2580	Nymphaea colorata (pocket water lily)	24
A0A5K0UYA5	unreviewed	A0A5K0UYA5_9MAGN	Uncharacterized protein	NYM_LOCUS268	Nymphaea colorata (pocket water lily)	41
A0A5K0UYA6	unreviewed	A0A5K0UYA6_9MAGN	Clp ATPase C-terminal domain-containing protein	NYM_LOCUS275	Nymphaea colorata (pocket water lily)	41
A0A5K0UYA7	unreviewed	A0A5K0UYA7_9MAGN	Uncharacterized protein	NYM_LOCUS313	Nymphaea colorata (pocket water lily)	55
A0A5K0UYA8	unreviewed	A0A5K0UYA8_9MAGN	Uncharacterized protein	NYM_LOCUS278	Nymphaea colorata (pocket water lily)	28
A0A5K0UYA9	unreviewed	A0A5K0UYA9_9MAGN	Uncharacterized protein	NYM_LOCUS395	Nymphaea colorata (pocket water lily)	37
A0A5K0UYB0	unreviewed	A0A5K0UYB0_9MAGN	Uncharacterized protein	NYM_LOCUS2596	Nymphaea colorata (pocket water lily)	14
A0A5K0UYB1	unreviewed	A0A5K0UYB1_9MAGN	BAH domain-containing protein	NYM_LOCUS2588	Nymphaea colorata (pocket water lily)	55
A0A5K0UYB2	unreviewed	A0A5K0UYB2_9MAGN	Uncharacterized protein	NYM_LOCUS330	Nymphaea colorata (pocket water lily)	62
A0A5K0UYB3	unreviewed	A0A5K0UYB3_9MAGN	Disease resistance N-terminal domain-containing protein	NYM_LOCUS2583	Nymphaea colorata (pocket water lily)	106
A0A5K0UYB4	unreviewed	A0A5K0UYB4_9MAGN	Uncharacterized protein	NYM_LOCUS2580	Nymphaea colorata (pocket water lily)	40
A0A5K0UYB5	unreviewed	A0A5K0UYB5_9MAGN	Uncharacterized protein	NYM_LOCUS266	Nymphaea colorata (pocket water lily)	45
A0A5K0UYB6	unreviewed	A0A5K0UYB6_9MAGN	Uncharacterized protein	NYM_LOCUS275	Nymphaea colorata (pocket water lily)	32
A0A5K0UYB7	unreviewed	A0A5K0UYB7_9MAGN	RRM domain-containing protein	NYM_LOCUS313	Nymphaea colorata (pocket water lily)	22
A0A5K0UYB8	unreviewed	A0A5K0UYB8_9MAGN	Fe2OG dioxygenase domain-containing protein	NYM_LOCUS2587	Nymphaea colorata (pocket water lily)	107
A0A5K0UYB9	unreviewed	A0A5K0UYB9_9MAGN	Uncharacterized protein	NYM_LOCUS278	Nymphaea colorata (pocket water lily)	18
A0A5K0UYC0	unreviewed	A0A5K0UYC0_9MAGN	DNA-directed DNA polymerase	NYM_LOCUS2580 NYM_LOCUS2584	Nymphaea colorata (pocket water lily)	25
A0A5K0UYC1	unreviewed	A0A5K0UYC1_9MAGN	Uncharacterized protein	NYM_LOCUS329	Nymphaea colorata (pocket water lily)	50
A0A5K0UYC2	unreviewed	A0A5K0UYC2_9MAGN	Uncharacterized protein	NYM_LOCUS2581	Nymphaea colorata (pocket water lily)	22
A0A5K0UYC3	unreviewed	A0A5K0UYC3_9MAGN	Uncharacterized protein	NYM_LOCUS392	Nymphaea colorata (pocket water lily)	95
A0A5K0UYC4	unreviewed	A0A5K0UYC4_9MAGN	Ion transport domain-containing protein	NYM_LOCUS265	Nymphaea colorata (pocket water lily)	49
A0A5K0UYC5	unreviewed	A0A5K0UYC5_9MAGN	Uncharacterized protein	NYM_LOCUS2594	Nymphaea colorata (pocket water lily)	41
A0A5K0UYC6	unreviewed	A0A5K0UYC6_9MAGN	Uncharacterized protein	NYM_LOCUS311	Nymphaea colorata (pocket water lily)	37
A0A5K0UYC7	unreviewed	A0A5K0UYC7_9MAGN	Uncharacterized protein	NYM_LOCUS2580	Nymphaea colorata (pocket water lily)	33
A0A5K0UYC8	unreviewed	A0A5K0UYC8_9MAGN	Uncharacterized protein	NYM_LOCUS2584	Nymphaea colorata (pocket water lily)	24
A0A5K0UYD0	unreviewed	A0A5K0UYD0_9MAGN	Uncharacterized protein	NYM_LOCUS275	Nymphaea colorata (pocket water lily)	55
A0A5K0UYD1	unreviewed	A0A5K0UYD1_9MAGN	Uncharacterized protein	NYM_LOCUS273	Nymphaea colorata (pocket water lily)	9
A0A5K0UYD2	unreviewed	A0A5K0UYD2_9MAGN	Uncharacterized protein	NYM_LOCUS326	Nymphaea colorata (pocket water lily)	44
A0A5K0UYD3	unreviewed	A0A5K0UYD3_9MAGN	RNA-directed RNA polymerase C-terminal domain-containing protein	NYM_LOCUS390	Nymphaea colorata (pocket water lily)	120
A0A5K0UYD4	unreviewed	A0A5K0UYD4_9MAGN	Uncharacterized protein	NYM_LOCUS2593	Nymphaea colorata (pocket water lily)	27
A0A5K0UYD5	unreviewed	A0A5K0UYD5_9MAGN	AB hydrolase-1 domain-containing protein	NYM_LOCUS264	Nymphaea colorata (pocket water lily)	138
A0A5K0UYD6	unreviewed	A0A5K0UYD6_9MAGN	Uncharacterized protein	NYM_LOCUS2580	Nymphaea colorata (pocket water lily)	30
A0A5K0UYD7	unreviewed	A0A5K0UYD7_9MAGN	Aldehyde dehydrogenase domain-containing protein	NYM_LOCUS2576	Nymphaea colorata (pocket water lily)	82
A0A5K0UYD8	unreviewed	A0A5K0UYD8_9MAGN	Uncharacterized protein	NYM_LOCUS310	Nymphaea colorata (pocket water lily)	24
A0A5K0UYD9	unreviewed	A0A5K0UYD9_9MAGN	NB-ARC domain-containing protein	NYM_LOCUS2583	Nymphaea colorata (pocket water lily)	240
A0A5K0UYE0	unreviewed	A0A5K0UYE0_9MAGN	ATPase AAA-type core domain-containing protein	NYM_LOCUS275	Nymphaea colorata (pocket water lily)	33
A0A5K0UYE1	unreviewed	A0A5K0UYE1_9MAGN	Uncharacterized protein	NYM_LOCUS323	Nymphaea colorata (pocket water lily)	15
A0A5K0UYE3	unreviewed	A0A5K0UYE3_9MAGN	Retrotransposon Copia-like N-terminal domain-containing protein	NYM_LOCUS269	Nymphaea colorata (pocket water lily)	126
A0A5K0UYE4	unreviewed	A0A5K0UYE4_9MAGN	Staygreen protein domain-containing protein	NYM_LOCUS2591	Nymphaea colorata (pocket water lily)	56
A0A5K0UYE6	unreviewed	A0A5K0UYE6_9MAGN	Uncharacterized protein	NYM_LOCUS2580	Nymphaea colorata (pocket water lily)	95
A0A5K0UYE8	unreviewed	A0A5K0UYE8_9MAGN	Uncharacterized protein	NYM_LOCUS308	Nymphaea colorata (pocket water lily)	42
A0A5K0UYE9	unreviewed	A0A5K0UYE9_9MAGN	60S ribosomal protein L7a	NYM_LOCUS23973 NYM_LOCUS322	Nymphaea colorata (pocket water lily)	43
A0A5K0UYF0	unreviewed	A0A5K0UYF0_9MAGN	Uncharacterized protein	NYM_LOCUS2589	Nymphaea colorata (pocket water lily)	57
A0A5K0UYF1	unreviewed	A0A5K0UYF1_9MAGN	Uncharacterized protein	NYM_LOCUS383	Nymphaea colorata (pocket water lily)	51
A0A5K0UYF3	unreviewed	A0A5K0UYF3_9MAGN	DNA-directed RNA polymerase	NYM_LOCUS273	Nymphaea colorata (pocket water lily)	79
A0A5K0UYF5	unreviewed	A0A5K0UYF5_9MAGN	Plastocyanin-like domain-containing protein	NYM_LOCUS2571	Nymphaea colorata (pocket water lily)	39
A0A5K0UYF6	unreviewed	A0A5K0UYF6_9MAGN	Uncharacterized protein	NYM_LOCUS2577	Nymphaea colorata (pocket water lily)	72
A0A5K0UYF7	unreviewed	A0A5K0UYF7_9MAGN	Uncharacterized protein	NYM_LOCUS260	Nymphaea colorata (pocket water lily)	50
A0A5K0UYF8	unreviewed	A0A5K0UYF8_9MAGN	3-oxoacyl-[acyl-carrier-protein] reductase	NYM_LOCUS305	Nymphaea colorata (pocket water lily)	92
A0A5K0UYF9	unreviewed	A0A5K0UYF9_9MAGN	Protein phosphatase 1 regulatory subunit 11	NYM_LOCUS380	Nymphaea colorata (pocket water lily)	103
A0A5K0UYG0	unreviewed	A0A5K0UYG0_9MAGN	GYF domain-containing protein	NYM_LOCUS321	Nymphaea colorata (pocket water lily)	146
A0A5K0UYG1	unreviewed	A0A5K0UYG1_9MAGN	DNA (cytosine-5-)-methyltransferase	NYM_LOCUS2588	Nymphaea colorata (pocket water lily)	49
A0A5K0UYG2	unreviewed	A0A5K0UYG2_9MAGN	Uncharacterized protein	NYM_LOCUS2580	Nymphaea colorata (pocket water lily)	29
A0A5K0UYG3	unreviewed	A0A5K0UYG3_9MAGN	Aldehyde dehydrogenase domain-containing protein	NYM_LOCUS2576	Nymphaea colorata (pocket water lily)	81
A0A5K0UYG4	unreviewed	A0A5K0UYG4_9MAGN	Uncharacterized protein	NYM_LOCUS2567	Nymphaea colorata (pocket water lily)	80
A0A5K0UYG5	unreviewed	A0A5K0UYG5_9MAGN	Uncharacterized protein	NYM_LOCUS270	Nymphaea colorata (pocket water lily)	25
A0A5K0UYG6	unreviewed	A0A5K0UYG6_9MAGN	Alfin N-terminal domain-containing protein	NYM_LOCUS266	Nymphaea colorata (pocket water lily)	34
A0A5K0UYG8	unreviewed	A0A5K0UYG8_9MAGN	Uncharacterized protein	NYM_LOCUS260	Nymphaea colorata (pocket water lily)	30
A0A5K0UYG9	unreviewed	A0A5K0UYG9_9MAGN	Uncharacterized protein	NYM_LOCUS303	Nymphaea colorata (pocket water lily)	29
A0A5K0UYH0	unreviewed	A0A5K0UYH0_9MAGN	Fe2OG dioxygenase domain-containing protein	NYM_LOCUS2586	Nymphaea colorata (pocket water lily)	107
A0A5K0UYH1	unreviewed	A0A5K0UYH1_9MAGN	Uncharacterized protein	NYM_LOCUS23976 NYM_LOCUS319	Nymphaea colorata (pocket water lily)	27
A0A5K0UYH2	unreviewed	A0A5K0UYH2_9MAGN	DNA-directed DNA polymerase family B exonuclease domain-containing protein	NYM_LOCUS2580	Nymphaea colorata (pocket water lily)	26
A0A5K0UYH3	unreviewed	A0A5K0UYH3_9MAGN	Uncharacterized protein	NYM_LOCUS2564	Nymphaea colorata (pocket water lily)	14
A0A5K0UYH4	unreviewed	A0A5K0UYH4_9MAGN	Uncharacterized protein	NYM_LOCUS268	Nymphaea colorata (pocket water lily)	72
A0A5K0UYH5	unreviewed	A0A5K0UYH5_9MAGN	Uncharacterized protein	NYM_LOCUS2571	Nymphaea colorata (pocket water lily)	36
A0A5K0UYH6	unreviewed	A0A5K0UYH6_9MAGN	Uncharacterized protein	NYM_LOCUS265	Nymphaea colorata (pocket water lily)	23
A0A5K0UYH7	unreviewed	A0A5K0UYH7_9MAGN	G-box binding protein multifunctional mosaic region domain-containing protein	NYM_LOCUS375	Nymphaea colorata (pocket water lily)	143
A0A5K0UYH9	unreviewed	A0A5K0UYH9_9MAGN	Reverse transcriptase Ty1/copia-type domain-containing protein	NYM_LOCUS259	Nymphaea colorata (pocket water lily)	259
A0A5K0UYI0	unreviewed	A0A5K0UYI0_9MAGN	Uncharacterized protein	NYM_LOCUS302	Nymphaea colorata (pocket water lily)	29
A0A5K0UYI1	unreviewed	A0A5K0UYI1_9MAGN	Uncharacterized protein	NYM_LOCUS2562	Nymphaea colorata (pocket water lily)	146
A0A5K0UYI2	unreviewed	A0A5K0UYI2_9MAGN	Uncharacterized protein	NYM_LOCUS316	Nymphaea colorata (pocket water lily)	26
A0A5K0UYI3	unreviewed	A0A5K0UYI3_9MAGN	Uncharacterized protein	NYM_LOCUS2579	Nymphaea colorata (pocket water lily)	17
A0A5K0UYI4	unreviewed	A0A5K0UYI4_9MAGN	Retrotransposon gag domain-containing protein	NYM_LOCUS2568	Nymphaea colorata (pocket water lily)	357
A0A5K0UYI5	unreviewed	A0A5K0UYI5_9MAGN	Uncharacterized protein	NYM_LOCUS266	Nymphaea colorata (pocket water lily)	10
A0A5K0UYI6	unreviewed	A0A5K0UYI6_9MAGN	Uncharacterized protein	NYM_LOCUS374	Nymphaea colorata (pocket water lily)	48
A0A5K0UYI7	unreviewed	A0A5K0UYI7_9MAGN	Uncharacterized protein	NYM_LOCUS2580	Nymphaea colorata (pocket water lily)	28
A0A5K0UYI8	unreviewed	A0A5K0UYI8_9MAGN	Uncharacterized protein	NYM_LOCUS264	Nymphaea colorata (pocket water lily)	58
A0A5K0UYI9	unreviewed	A0A5K0UYI9_9MAGN	Uncharacterized protein	NYM_LOCUS253	Nymphaea colorata (pocket water lily)	8
A0A5K0UYJ0	unreviewed	A0A5K0UYJ0_9MAGN	Uncharacterized protein	NYM_LOCUS2559	Nymphaea colorata (pocket water lily)	31
A0A5K0UYJ1	unreviewed	A0A5K0UYJ1_9MAGN	Uncharacterized protein	NYM_LOCUS2564	Nymphaea colorata (pocket water lily)	20
A0A5K0UYJ2	unreviewed	A0A5K0UYJ2_9MAGN	Uncharacterized protein	NYM_LOCUS2576	Nymphaea colorata (pocket water lily)	23
A0A5K0UYJ3	unreviewed	A0A5K0UYJ3_9MAGN	Uncharacterized protein	NYM_LOCUS299	Nymphaea colorata (pocket water lily)	23
A0A5K0UYJ4	unreviewed	A0A5K0UYJ4_9MAGN	GNAT family N-acetyltransferase	NYM_LOCUS315	Nymphaea colorata (pocket water lily)	66
A0A5K0UYJ5	unreviewed	A0A5K0UYJ5_9MAGN	Uncharacterized protein	NYM_LOCUS265	Nymphaea colorata (pocket water lily)	20
A0A5K0UYJ6	unreviewed	A0A5K0UYJ6_9MAGN	Uncharacterized protein	NYM_LOCUS371	Nymphaea colorata (pocket water lily)	52
A0A5K0UYJ7	unreviewed	A0A5K0UYJ7_9MAGN	DNA-directed DNA polymerase (EC 2.7.7.7)	NYM_LOCUS2580	Nymphaea colorata (pocket water lily)	29
A0A5K0UYJ8	unreviewed	A0A5K0UYJ8_9MAGN	Flavodoxin-like domain-containing protein	NYM_LOCUS262	Nymphaea colorata (pocket water lily)	77
A0A5K0UYJ9	unreviewed	A0A5K0UYJ9_9MAGN	NAC domain-containing protein	NYM_LOCUS2558	Nymphaea colorata (pocket water lily)	63
A0A5K0UYK0	unreviewed	A0A5K0UYK0_9MAGN	Uncharacterized protein	NYM_LOCUS2562	Nymphaea colorata (pocket water lily)	23
A0A5K0UYK1	unreviewed	A0A5K0UYK1_9MAGN	Uncharacterized protein	NYM_LOCUS253	Nymphaea colorata (pocket water lily)	33
A0A5K0UYK2	unreviewed	A0A5K0UYK2_9MAGN	Uncharacterized protein	NYM_LOCUS2575	Nymphaea colorata (pocket water lily)	25
A0A5K0UYK3	unreviewed	A0A5K0UYK3_9MAGN	Protein kinase domain-containing protein	NYM_LOCUS314	Nymphaea colorata (pocket water lily)	130
A0A5K0UYK4	unreviewed	A0A5K0UYK4_9MAGN	Uncharacterized protein	NYM_LOCUS2580	Nymphaea colorata (pocket water lily)	22
A0A5K0UYK5	unreviewed	A0A5K0UYK5_9MAGN	Uncharacterized protein	NYM_LOCUS297	Nymphaea colorata (pocket water lily)	29
A0A5K0UYK6	unreviewed	A0A5K0UYK6_9MAGN	AB hydrolase-1 domain-containing protein	NYM_LOCUS370	Nymphaea colorata (pocket water lily)	80
A0A5K0UYK7	unreviewed	A0A5K0UYK7_9MAGN	AB hydrolase-1 domain-containing protein	NYM_LOCUS264	Nymphaea colorata (pocket water lily)	40
A0A5K0UYK8	unreviewed	A0A5K0UYK8_9MAGN	Uncharacterized protein	NYM_LOCUS2559	Nymphaea colorata (pocket water lily)	19
A0A5K0UYK9	unreviewed	A0A5K0UYK9_9MAGN	Uncharacterized protein	NYM_LOCUS3455	Nymphaea colorata (pocket water lily)	50
A0A5K0UYL0	unreviewed	A0A5K0UYL0_9MAGN	Uncharacterized protein	NYM_LOCUS260	Nymphaea colorata (pocket water lily)	52
A0A5K0UYL1	unreviewed	A0A5K0UYL1_9MAGN	Uncharacterized protein	NYM_LOCUS2571	Nymphaea colorata (pocket water lily)	137
A0A5K0UYL2	unreviewed	A0A5K0UYL2_9MAGN	Uncharacterized protein	NYM_LOCUS104 NYM_LOCUS2607	Nymphaea colorata (pocket water lily)	38
A0A5K0UYL3	unreviewed	A0A5K0UYL3_9MAGN	Uncharacterized protein	NYM_LOCUS313	Nymphaea colorata (pocket water lily)	25
A0A5K0UYL4	unreviewed	A0A5K0UYL4_9MAGN	Uncharacterized protein	NYM_LOCUS296	Nymphaea colorata (pocket water lily)	33
A0A5K0UYL5	unreviewed	A0A5K0UYL5_9MAGN	NADH:flavin oxidoreductase/NADH oxidase N-terminal domain-containing protein	NYM_LOCUS368	Nymphaea colorata (pocket water lily)	53
A0A5K0UYL6	unreviewed	A0A5K0UYL6_9MAGN	DNA polymerase delta catalytic subunit	NYM_LOCUS2580	Nymphaea colorata (pocket water lily)	45
A0A5K0UYL7	unreviewed	A0A5K0UYL7_9MAGN	NAC domain-containing protein	NYM_LOCUS2558	Nymphaea colorata (pocket water lily)	94
A0A5K0UYL9	unreviewed	A0A5K0UYL9_9MAGN	Uncharacterized protein	NYM_LOCUS3455	Nymphaea colorata (pocket water lily)	48
A0A5K0UYM0	unreviewed	A0A5K0UYM0_9MAGN	Uncharacterized protein	NYM_LOCUS2566	Nymphaea colorata (pocket water lily)	22
A0A5K0UYM1	unreviewed	A0A5K0UYM1_9MAGN	SUI1 domain-containing protein	NYM_LOCUS311	Nymphaea colorata (pocket water lily)	214
A0A5K0UYM3	unreviewed	A0A5K0UYM3_9MAGN	Uncharacterized protein	NYM_LOCUS368	Nymphaea colorata (pocket water lily)	34
A0A5K0UYM4	unreviewed	A0A5K0UYM4_9MAGN	Uncharacterized protein	NYM_LOCUS295	Nymphaea colorata (pocket water lily)	93
A0A5K0UYM5	unreviewed	A0A5K0UYM5_9MAGN	Uncharacterized protein	NYM_LOCUS260	Nymphaea colorata (pocket water lily)	132
A0A5K0UYM6	unreviewed	A0A5K0UYM6_9MAGN	GATA-type domain-containing protein	NYM_LOCUS2578	Nymphaea colorata (pocket water lily)	167
A0A5K0UYM7	unreviewed	A0A5K0UYM7_9MAGN	Uncharacterized protein	NYM_LOCUS3458	Nymphaea colorata (pocket water lily)	36
A0A5K0UYM8	unreviewed	A0A5K0UYM8_9MAGN	Myb/SANT-like domain-containing protein	NYM_LOCUS2564	Nymphaea colorata (pocket water lily)	106
A0A5K0UYM9	unreviewed	A0A5K0UYM9_9MAGN	TF-B3 domain-containing protein	NYM_LOCUS3454	Nymphaea colorata (pocket water lily)	293
A0A5K0UYN0	unreviewed	A0A5K0UYN0_9MAGN	Uncharacterized protein	NYM_LOCUS310	Nymphaea colorata (pocket water lily)	37
A0A5K0UYN1	unreviewed	A0A5K0UYN1_9MAGN	Uncharacterized protein	NYM_LOCUS260	Nymphaea colorata (pocket water lily)	73
A0A5K0UYN2	unreviewed	A0A5K0UYN2_9MAGN	NB-ARC domain-containing protein	NYM_LOCUS2601	Nymphaea colorata (pocket water lily)	778
A0A5K0UYN3	unreviewed	A0A5K0UYN3_9MAGN	Uncharacterized protein	NYM_LOCUS292	Nymphaea colorata (pocket water lily)	88
A0A5K0UYN4	unreviewed	A0A5K0UYN4_9MAGN	Aldehyde dehydrogenase domain-containing protein	NYM_LOCUS2576	Nymphaea colorata (pocket water lily)	37
A0A5K0UYN5	unreviewed	A0A5K0UYN5_9MAGN	Uncharacterized protein	NYM_LOCUS258	Nymphaea colorata (pocket water lily)	254
A0A5K0UYN7	unreviewed	A0A5K0UYN7_9MAGN	Plant heme peroxidase family profile domain-containing protein	NYM_LOCUS3455	Nymphaea colorata (pocket water lily)	40
A0A5K0UYN8	unreviewed	A0A5K0UYN8_9MAGN	Uncharacterized protein	NYM_LOCUS3458	Nymphaea colorata (pocket water lily)	87
A0A5K0UYN9	unreviewed	A0A5K0UYN9_9MAGN	Uncharacterized protein	NYM_LOCUS260	Nymphaea colorata (pocket water lily)	21
A0A5K0UYP0	unreviewed	A0A5K0UYP0_9MAGN	Uncharacterized protein	NYM_LOCUS2596	Nymphaea colorata (pocket water lily)	561
A0A5K0UYP1	unreviewed	A0A5K0UYP1_9MAGN	Pentacotripeptide-repeat region of PRORP domain-containing protein	NYM_LOCUS2561	Nymphaea colorata (pocket water lily)	687
A0A5K0UYP2	unreviewed	A0A5K0UYP2_9MAGN	Uncharacterized protein	NYM_LOCUS2574	Nymphaea colorata (pocket water lily)	33
A0A5K0UYP3	unreviewed	A0A5K0UYP3_9MAGN	Uncharacterized protein	NYM_LOCUS309	Nymphaea colorata (pocket water lily)	55
A0A5K0UYP4	unreviewed	A0A5K0UYP4_9MAGN	Uncharacterized protein	NYM_LOCUS290	Nymphaea colorata (pocket water lily)	33
A0A5K0UYP5	unreviewed	A0A5K0UYP5_9MAGN	Uncharacterized protein	NYM_LOCUS368	Nymphaea colorata (pocket water lily)	17
A0A5K0UYP6	unreviewed	A0A5K0UYP6_9MAGN	Uncharacterized protein	NYM_LOCUS3458	Nymphaea colorata (pocket water lily)	40
A0A5K0UYP7	unreviewed	A0A5K0UYP7_9MAGN	Uncharacterized protein	NYM_LOCUS256	Nymphaea colorata (pocket water lily)	82
A0A5K0UYP8	unreviewed	A0A5K0UYP8_9MAGN	Uncharacterized protein	NYM_LOCUS3460	Nymphaea colorata (pocket water lily)	11
A0A5K0UYP9	unreviewed	A0A5K0UYP9_9MAGN	Histone deacetylase	NYM_LOCUS2559	Nymphaea colorata (pocket water lily)	25
A0A5K0UYQ0	unreviewed	A0A5K0UYQ0_9MAGN	NB-ARC domain-containing protein	NYM_LOCUS2570	Nymphaea colorata (pocket water lily)	74
A0A5K0UYQ1	unreviewed	A0A5K0UYQ1_9MAGN	Uncharacterized protein	NYM_LOCUS258	Nymphaea colorata (pocket water lily)	157
A0A5K0UYQ2	unreviewed	A0A5K0UYQ2_9MAGN	Uncharacterized protein	NYM_LOCUS290	Nymphaea colorata (pocket water lily)	28
A0A5K0UYQ3	unreviewed	A0A5K0UYQ3_9MAGN	Uncharacterized protein	NYM_LOCUS366	Nymphaea colorata (pocket water lily)	42
A0A5K0UYQ4	unreviewed	A0A5K0UYQ4_9MAGN	Uncharacterized protein	NYM_LOCUS3462	Nymphaea colorata (pocket water lily)	32
A0A5K0UYQ5	unreviewed	A0A5K0UYQ5_9MAGN	Smr domain-containing protein	NYM_LOCUS307	Nymphaea colorata (pocket water lily)	141
A0A5K0UYQ6	unreviewed	A0A5K0UYQ6_9MAGN	Uncharacterized protein	NYM_LOCUS3458	Nymphaea colorata (pocket water lily)	50
A0A5K0UYQ7	unreviewed	A0A5K0UYQ7_9MAGN	Uncharacterized protein	NYM_LOCUS2594	Nymphaea colorata (pocket water lily)	25
A0A5K0UYQ8	unreviewed	A0A5K0UYQ8_9MAGN	Uncharacterized protein	NYM_LOCUS2557	Nymphaea colorata (pocket water lily)	40
A0A5K0UYQ9	unreviewed	A0A5K0UYQ9_9MAGN	NB-ARC domain-containing protein	NYM_LOCUS2565	Nymphaea colorata (pocket water lily)	157
A0A5K0UYR0	unreviewed	A0A5K0UYR0_9MAGN	Uncharacterized protein	NYM_LOCUS254	Nymphaea colorata (pocket water lily)	110
A0A5K0UYR1	unreviewed	A0A5K0UYR1_9MAGN	Uncharacterized protein	NYM_LOCUS3464	Nymphaea colorata (pocket water lily)	164
A0A5K0UYR2	unreviewed	A0A5K0UYR2_9MAGN	Uncharacterized protein	NYM_LOCUS256	Nymphaea colorata (pocket water lily)	137
A0A5K0UYR3	unreviewed	A0A5K0UYR3_9MAGN	Uncharacterized protein	NYM_LOCUS288	Nymphaea colorata (pocket water lily)	147
A0A5K0UYR4	unreviewed	A0A5K0UYR4_9MAGN	GDSL esterase/lipase	NYM_LOCUS364	Nymphaea colorata (pocket water lily)	83
A0A5K0UYR5	unreviewed	A0A5K0UYR5_9MAGN	Trichome birefringence-like C-terminal domain-containing protein	NYM_LOCUS3460	Nymphaea colorata (pocket water lily)	80
A0A5K0UYR6	unreviewed	A0A5K0UYR6_9MAGN	Uncharacterized protein	NYM_LOCUS304	Nymphaea colorata (pocket water lily)	73
A0A5K0UYR7	unreviewed	A0A5K0UYR7_9MAGN	Uncharacterized protein	NYM_LOCUS2563	Nymphaea colorata (pocket water lily)	631
A0A5K0UYR8	unreviewed	A0A5K0UYR8_9MAGN	Uncharacterized protein	NYM_LOCUS3455	Nymphaea colorata (pocket water lily)	23
A0A5K0UYR9	unreviewed	A0A5K0UYR9_9MAGN	Ataxin-2 C-terminal domain-containing protein	NYM_LOCUS2593	Nymphaea colorata (pocket water lily)	51
A0A5K0UYS0	unreviewed	A0A5K0UYS0_9MAGN	Plastocyanin-like domain-containing protein	NYM_LOCUS2609	Nymphaea colorata (pocket water lily)	59
A0A5K0UYS1	unreviewed	A0A5K0UYS1_9MAGN	Pentatricopeptide repeat-containing protein	NYM_LOCUS3466	Nymphaea colorata (pocket water lily)	300
A0A5K0UYS2	unreviewed	A0A5K0UYS2_9MAGN	Ribosomal protein L11 C-terminal domain-containing protein	NYM_LOCUS284	Nymphaea colorata (pocket water lily)	195
A0A5K0UYS4	unreviewed	A0A5K0UYS4_9MAGN	Uncharacterized protein	NYM_LOCUS3462	Nymphaea colorata (pocket water lily)	36
A0A5K0UYS5	unreviewed	A0A5K0UYS5_9MAGN	Retrotransposon gag domain-containing protein	NYM_LOCUS255	Nymphaea colorata (pocket water lily)	195
A0A5K0UYS6	unreviewed	A0A5K0UYS6_9MAGN	Uncharacterized protein	NYM_LOCUS2561	Nymphaea colorata (pocket water lily)	48
A0A5K0UYS7	unreviewed	A0A5K0UYS7_9MAGN	REJ domain-containing protein	NYM_LOCUS3455	Nymphaea colorata (pocket water lily)	70
A0A5K0UYS8	unreviewed	A0A5K0UYS8_9MAGN	Uncharacterized protein	NYM_LOCUS303	Nymphaea colorata (pocket water lily)	31
A0A5K0UYT0	unreviewed	A0A5K0UYT0_9MAGN	Uncharacterized protein	NYM_LOCUS3468	Nymphaea colorata (pocket water lily)	15
A0A5K0UYT1	unreviewed	A0A5K0UYT1_9MAGN	Rx N-terminal domain-containing protein	NYM_LOCUS2606	Nymphaea colorata (pocket water lily)	237
A0A5K0UYT2	unreviewed	A0A5K0UYT2_9MAGN	Uncharacterized protein	NYM_LOCUS362	Nymphaea colorata (pocket water lily)	132
A0A5K0UYT3	unreviewed	A0A5K0UYT3_9MAGN	Uncharacterized protein	NYM_LOCUS282	Nymphaea colorata (pocket water lily)	70
A0A5K0UYT4	unreviewed	A0A5K0UYT4_9MAGN	Uncharacterized protein	NYM_LOCUS3464	Nymphaea colorata (pocket water lily)	119
A0A5K0UYT5	unreviewed	A0A5K0UYT5_9MAGN	Uncharacterized protein	NYM_LOCUS2609	Nymphaea colorata (pocket water lily)	36
A0A5K0UYT6	unreviewed	A0A5K0UYT6_9MAGN	Uncharacterized protein	NYM_LOCUS2559	Nymphaea colorata (pocket water lily)	19
A0A5K0UYT7	unreviewed	A0A5K0UYT7_9MAGN	BRCT domain-containing protein	NYM_LOCUS3458	Nymphaea colorata (pocket water lily)	48
A0A5K0UYT8	unreviewed	A0A5K0UYT8_9MAGN	Uncharacterized protein	NYM_LOCUS302	Nymphaea colorata (pocket water lily)	146
A0A5K0UYU0	unreviewed	A0A5K0UYU0_9MAGN	SecA family profile domain-containing protein	NYM_LOCUS3469	Nymphaea colorata (pocket water lily)	28
A0A5K0UYU1	unreviewed	A0A5K0UYU1_9MAGN	Uncharacterized protein	NYM_LOCUS358	Nymphaea colorata (pocket water lily)	72
A0A5K0UYU2	unreviewed	A0A5K0UYU2_9MAGN	Tudor domain-containing protein	NYM_LOCUS281	Nymphaea colorata (pocket water lily)	25
A0A5K0UYU3	unreviewed	A0A5K0UYU3_9MAGN	Disease resistance N-terminal domain-containing protein	NYM_LOCUS2600	Nymphaea colorata (pocket water lily)	227
A0A5K0UYU4	unreviewed	A0A5K0UYU4_9MAGN	Uncharacterized protein	NYM_LOCUS3465	Nymphaea colorata (pocket water lily)	35
A0A5K0UYU5	unreviewed	A0A5K0UYU5_9MAGN	NAC domain-containing protein	NYM_LOCUS2556	Nymphaea colorata (pocket water lily)	94
A0A5K0UYU6	unreviewed	A0A5K0UYU6_9MAGN	Uncharacterized protein	NYM_LOCUS3458	Nymphaea colorata (pocket water lily)	14
A0A5K0UYU7	unreviewed	A0A5K0UYU7_9MAGN	NB-ARC domain-containing protein	NYM_LOCUS2606	Nymphaea colorata (pocket water lily)	355
A0A5K0UYU8	unreviewed	A0A5K0UYU8_9MAGN	Cathepsin propeptide inhibitor domain-containing protein	NYM_LOCUS2588	Nymphaea colorata (pocket water lily)	36
A0A5K0UYU9	unreviewed	A0A5K0UYU9_9MAGN	Uncharacterized protein	NYM_LOCUS299	Nymphaea colorata (pocket water lily)	28
A0A5K0UYV0	unreviewed	A0A5K0UYV0_9MAGN	Uncharacterized protein	NYM_LOCUS3469	Nymphaea colorata (pocket water lily)	32
A0A5K0UYV1	unreviewed	A0A5K0UYV1_9MAGN	Uncharacterized protein	NYM_LOCUS3468	Nymphaea colorata (pocket water lily)	15
A0A5K0UYV2	unreviewed	A0A5K0UYV2_9MAGN	DCD domain-containing protein	NYM_LOCUS279	Nymphaea colorata (pocket water lily)	146
A0A5K0UYV3	unreviewed	A0A5K0UYV3_9MAGN	Uncharacterized protein	NYM_LOCUS3455	Nymphaea colorata (pocket water lily)	25
A0A5K0UYV4	unreviewed	A0A5K0UYV4_9MAGN	Uncharacterized protein	NYM_LOCUS3461	Nymphaea colorata (pocket water lily)	72
A0A5K0UYV5	unreviewed	A0A5K0UYV5_9MAGN	Ribosomal protein L30 ferredoxin-like fold domain-containing protein	NYM_LOCUS16299 NYM_LOCUS2595	Nymphaea colorata (pocket water lily)	53
A0A5K0UYV6	unreviewed	A0A5K0UYV6_9MAGN	Conserved oligomeric Golgi complex subunit 1	NYM_LOCUS357	Nymphaea colorata (pocket water lily)	59
A0A5K0UYV7	unreviewed	A0A5K0UYV7_9MAGN	Disease resistance N-terminal domain-containing protein	NYM_LOCUS2600	Nymphaea colorata (pocket water lily)	195
A0A5K0UYV8	unreviewed	A0A5K0UYV8_9MAGN	Non-haem dioxygenase N-terminal domain-containing protein	NYM_LOCUS2586	Nymphaea colorata (pocket water lily)	146
A0A5K0UYV9	unreviewed	A0A5K0UYV9_9MAGN	Legume lectin domain-containing protein	NYM_LOCUS297	Nymphaea colorata (pocket water lily)	47
A0A5K0UYW0	unreviewed	A0A5K0UYW0_9MAGN	Uncharacterized protein	NYM_LOCUS3469	Nymphaea colorata (pocket water lily)	26
A0A5K0UYW1	unreviewed	A0A5K0UYW1_9MAGN	SecA family profile domain-containing protein	NYM_LOCUS3469	Nymphaea colorata (pocket water lily)	21
A0A5K0UYW3	unreviewed	A0A5K0UYW3_9MAGN	Uncharacterized protein	NYM_LOCUS3462	Nymphaea colorata (pocket water lily)	208
A0A5K0UYW4	unreviewed	A0A5K0UYW4_9MAGN	Mon2/Sec7/BIG1-like dimerisation and cyclophilin-binding domain-containing protein	NYM_LOCUS278	Nymphaea colorata (pocket water lily)	54
A0A5K0UYW5	unreviewed	A0A5K0UYW5_9MAGN	Uncharacterized protein	NYM_LOCUS2580 NYM_LOCUS2584	Nymphaea colorata (pocket water lily)	30
A0A5K0UYW6	unreviewed	A0A5K0UYW6_9MAGN	Uncharacterized protein	NYM_LOCUS354	Nymphaea colorata (pocket water lily)	18
A0A5K0UYW7	unreviewed	A0A5K0UYW7_9MAGN	Uncharacterized protein	NYM_LOCUS2595	Nymphaea colorata (pocket water lily)	37
A0A5K0UYW8	unreviewed	A0A5K0UYW8_9MAGN	Uncharacterized protein	NYM_LOCUS296	Nymphaea colorata (pocket water lily)	31
A0A5K0UYW9	unreviewed	A0A5K0UYW9_9MAGN	Uncharacterized protein	NYM_LOCUS3471	Nymphaea colorata (pocket water lily)	61
A0A5K0UYX0	unreviewed	A0A5K0UYX0_9MAGN	BRCT domain-containing protein	NYM_LOCUS3458	Nymphaea colorata (pocket water lily)	146
A0A5K0UYX1	unreviewed	A0A5K0UYX1_9MAGN	SecA family profile domain-containing protein	NYM_LOCUS3469	Nymphaea colorata (pocket water lily)	31
A0A5K0UYX2	unreviewed	A0A5K0UYX2_9MAGN	Uncharacterized protein	NYM_LOCUS2594	Nymphaea colorata (pocket water lily)	53
A0A5K0UYX3	unreviewed	A0A5K0UYX3_9MAGN	Uncharacterized protein	NYM_LOCUS2582	Nymphaea colorata (pocket water lily)	85
A0A5K0UYX4	unreviewed	A0A5K0UYX4_9MAGN	Uncharacterized protein	NYM_LOCUS3464	Nymphaea colorata (pocket water lily)	73
A0A5K0UYX5	unreviewed	A0A5K0UYX5_9MAGN	Uncharacterized protein	NYM_LOCUS278	Nymphaea colorata (pocket water lily)	21
A0A5K0UYX6	unreviewed	A0A5K0UYX6_9MAGN	Uncharacterized protein	NYM_LOCUS352	Nymphaea colorata (pocket water lily)	17
A0A5K0UYX7	unreviewed	A0A5K0UYX7_9MAGN	Uncharacterized protein	NYM_LOCUS2580	Nymphaea colorata (pocket water lily)	26
A0A5K0UYX8	unreviewed	A0A5K0UYX8_9MAGN	Uncharacterized protein	NYM_LOCUS3473	Nymphaea colorata (pocket water lily)	21
A0A5K0UYX9	unreviewed	A0A5K0UYX9_9MAGN	Kinesin motor domain-containing protein	NYM_LOCUS11865 NYM_LOCUS3458	Nymphaea colorata (pocket water lily)	52
A0A5K0UYY0	unreviewed	A0A5K0UYY0_9MAGN	DUF506 family protein	NYM_LOCUS294	Nymphaea colorata (pocket water lily)	206
A0A5K0UYY1	unreviewed	A0A5K0UYY1_9MAGN	Uncharacterized protein	NYM_LOCUS3469	Nymphaea colorata (pocket water lily)	27
A0A5K0UYY2	unreviewed	A0A5K0UYY2_9MAGN	Uncharacterized protein	NYM_LOCUS3467	Nymphaea colorata (pocket water lily)	45
A0A5K0UYY3	unreviewed	A0A5K0UYY3_9MAGN	GAT domain-containing protein	NYM_LOCUS2593	Nymphaea colorata (pocket water lily)	61
A0A5K0UYY4	unreviewed	A0A5K0UYY4_9MAGN	Uncharacterized protein	NYM_LOCUS350	Nymphaea colorata (pocket water lily)	25
A0A5K0UYY5	unreviewed	A0A5K0UYY5_9MAGN	Helicase ATP-binding domain-containing protein	NYM_LOCUS3475	Nymphaea colorata (pocket water lily)	69
A0A5K0UYY6	unreviewed	A0A5K0UYY6_9MAGN	Uncharacterized protein	NYM_LOCUS3462	Nymphaea colorata (pocket water lily)	33
A0A5K0UYY7	unreviewed	A0A5K0UYY7_9MAGN	Uncharacterized protein	NYM_LOCUS278	Nymphaea colorata (pocket water lily)	12
A0A5K0UYY8	unreviewed	A0A5K0UYY8_9MAGN	Uncharacterized protein	NYM_LOCUS2580	Nymphaea colorata (pocket water lily)	24
A0A5K0UYY9	unreviewed	A0A5K0UYY9_9MAGN	Deacetylase sirtuin-type domain-containing protein	NYM_LOCUS3468	Nymphaea colorata (pocket water lily)	53
A0A5K0UYZ0	unreviewed	A0A5K0UYZ0_9MAGN	Uncharacterized protein	NYM_LOCUS2594	Nymphaea colorata (pocket water lily)	16
A0A5K0UYZ1	unreviewed	A0A5K0UYZ1_9MAGN	Uncharacterized protein	NYM_LOCUS291	Nymphaea colorata (pocket water lily)	47
A0A5K0UYZ2	unreviewed	A0A5K0UYZ2_9MAGN	Amino acid permease/ SLC12A domain-containing protein	NYM_LOCUS3471	Nymphaea colorata (pocket water lily)	163
A0A5K0UYZ3	unreviewed	A0A5K0UYZ3_9MAGN	Uncharacterized protein	NYM_LOCUS2591	Nymphaea colorata (pocket water lily)	16
A0A5K0UYZ4	unreviewed	A0A5K0UYZ4_9MAGN	Uncharacterized protein	NYM_LOCUS3462	Nymphaea colorata (pocket water lily)	30
A0A5K0UYZ5	unreviewed	A0A5K0UYZ5_9MAGN	Uncharacterized protein	NYM_LOCUS3478	Nymphaea colorata (pocket water lily)	37
A0A5K0UYZ6	unreviewed	A0A5K0UYZ6_9MAGN	Uncharacterized protein	NYM_LOCUS2580	Nymphaea colorata (pocket water lily)	46
A0A5K0UYZ7	unreviewed	A0A5K0UYZ7_9MAGN	Uncharacterized protein	NYM_LOCUS3469	Nymphaea colorata (pocket water lily)	11
A0A5K0UYZ8	unreviewed	A0A5K0UYZ8_9MAGN	Uncharacterized protein	NYM_LOCUS275	Nymphaea colorata (pocket water lily)	21
A0A5K0UYZ9	unreviewed	A0A5K0UYZ9_9MAGN	Rhamnogalacturonan lyase domain-containing protein	NYM_LOCUS350	Nymphaea colorata (pocket water lily)	47
A0A5K0UZ00	unreviewed	A0A5K0UZ00_9MAGN	Uncharacterized protein	NYM_LOCUS2593	Nymphaea colorata (pocket water lily)	29
A0A5K0UZ01	unreviewed	A0A5K0UZ01_9MAGN	WHIM1 domain-containing protein	NYM_LOCUS3482	Nymphaea colorata (pocket water lily)	49
A0A5K0UZ02	unreviewed	A0A5K0UZ02_9MAGN	Ataxin-2 C-terminal domain-containing protein	NYM_LOCUS2578	Nymphaea colorata (pocket water lily)	70
A0A5K0UZ03	unreviewed	A0A5K0UZ03_9MAGN	K-box domain-containing protein	NYM_LOCUS3473	Nymphaea colorata (pocket water lily)	52
A0A5K0UZ04	unreviewed	A0A5K0UZ04_9MAGN	SecA family profile domain-containing protein	NYM_LOCUS3469	Nymphaea colorata (pocket water lily)	28
A0A5K0UZ06	unreviewed	A0A5K0UZ06_9MAGN	Uncharacterized protein	NYM_LOCUS290	Nymphaea colorata (pocket water lily)	82
A0A5K0UZ07	unreviewed	A0A5K0UZ07_9MAGN	Uncharacterized protein	NYM_LOCUS3464	Nymphaea colorata (pocket water lily)	131
A0A5K0UZ08	unreviewed	A0A5K0UZ08_9MAGN	Staygreen protein domain-containing protein	NYM_LOCUS2591	Nymphaea colorata (pocket water lily)	62
A0A5K0UZ09	unreviewed	A0A5K0UZ09_9MAGN	Uncharacterized protein	NYM_LOCUS3484	Nymphaea colorata (pocket water lily)	117
A0A5K0UZ10	unreviewed	A0A5K0UZ10_9MAGN	Uncharacterized protein	NYM_LOCUS275	Nymphaea colorata (pocket water lily)	46
A0A5K0UZ11	unreviewed	A0A5K0UZ11_9MAGN	Aldehyde dehydrogenase domain-containing protein	NYM_LOCUS2576	Nymphaea colorata (pocket water lily)	60
A0A5K0UZ12	unreviewed	A0A5K0UZ12_9MAGN	Uncharacterized protein	NYM_LOCUS348	Nymphaea colorata (pocket water lily)	27
A0A5K0UZ14	unreviewed	A0A5K0UZ14_9MAGN	Uncharacterized protein	NYM_LOCUS3469	Nymphaea colorata (pocket water lily)	18
A0A5K0UZ15	unreviewed	A0A5K0UZ15_9MAGN	Uncharacterized protein	NYM_LOCUS3467	Nymphaea colorata (pocket water lily)	19
A0A5K0UZ17	unreviewed	A0A5K0UZ17_9MAGN	DNA-directed RNA polymerase (EC 2.7.7.6)	NYM_LOCUS3486	Nymphaea colorata (pocket water lily)	84
A0A5K0UZ18	unreviewed	A0A5K0UZ18_9MAGN	Single-stranded DNA-binding protein	NYM_LOCUS2574	Nymphaea colorata (pocket water lily)	38
A0A5K0UZ19	unreviewed	A0A5K0UZ19_9MAGN	DNA (cytosine-5-)-methyltransferase (EC 2.1.1.37)	NYM_LOCUS2588	Nymphaea colorata (pocket water lily)	66
A0A5K0UZ20	unreviewed	A0A5K0UZ20_9MAGN	Uncharacterized protein	NYM_LOCUS2588	Nymphaea colorata (pocket water lily)	93
A0A5K0UZ21	unreviewed	A0A5K0UZ21_9MAGN	Uncharacterized protein	NYM_LOCUS289	Nymphaea colorata (pocket water lily)	18
A0A5K0UZ22	unreviewed	A0A5K0UZ22_9MAGN	Uncharacterized protein	NYM_LOCUS3468	Nymphaea colorata (pocket water lily)	42
A0A5K0UZ23	unreviewed	A0A5K0UZ23_9MAGN	Amino acid transporter transmembrane domain-containing protein	NYM_LOCUS3471	Nymphaea colorata (pocket water lily)	102
A0A5K0UZ24	unreviewed	A0A5K0UZ24_9MAGN	HTH myb-type domain-containing protein	NYM_LOCUS346	Nymphaea colorata (pocket water lily)	52
A0A5K0UZ25	unreviewed	A0A5K0UZ25_9MAGN	Uncharacterized protein	NYM_LOCUS3486	Nymphaea colorata (pocket water lily)	17
A0A5K0UZ26	unreviewed	A0A5K0UZ26_9MAGN	NB-ARC domain-containing protein	NYM_LOCUS3477	Nymphaea colorata (pocket water lily)	80
A0A5K0UZ27	unreviewed	A0A5K0UZ27_9MAGN	Uncharacterized protein	NYM_LOCUS2571	Nymphaea colorata (pocket water lily)	12
A0A5K0UZ28	unreviewed	A0A5K0UZ28_9MAGN	Isopenicillin N synthase-like Fe(2+) 2OG dioxygenase domain-containing protein	NYM_LOCUS2586	Nymphaea colorata (pocket water lily)	85
A0A5K0UZ29	unreviewed	A0A5K0UZ29_9MAGN	Uncharacterized protein	NYM_LOCUS3473	Nymphaea colorata (pocket water lily)	65
A0A5K0UZ30	unreviewed	A0A5K0UZ30_9MAGN	SecA family profile domain-containing protein	NYM_LOCUS3469	Nymphaea colorata (pocket water lily)	29
A0A5K0UZ31	unreviewed	A0A5K0UZ31_9MAGN	Protein BIC1	NYM_LOCUS2585	Nymphaea colorata (pocket water lily)	224
A0A5K0UZ32	unreviewed	A0A5K0UZ32_9MAGN	Uncharacterized protein	NYM_LOCUS3486	Nymphaea colorata (pocket water lily)	26
A0A5K0UZ33	unreviewed	A0A5K0UZ33_9MAGN	Uncharacterized protein	NYM_LOCUS286	Nymphaea colorata (pocket water lily)	113
A0A5K0UZ34	unreviewed	A0A5K0UZ34_9MAGN	Uncharacterized protein	NYM_LOCUS2565	Nymphaea colorata (pocket water lily)	59
A0A5K0UZ35	unreviewed	A0A5K0UZ35_9MAGN	Cytochrome c	NYM_LOCUS342	Nymphaea colorata (pocket water lily)	36
A0A5K0UZ36	unreviewed	A0A5K0UZ36_9MAGN	Uncharacterized protein	NYM_LOCUS2584	Nymphaea colorata (pocket water lily)	24
A0A5K0UZ37	unreviewed	A0A5K0UZ37_9MAGN	SNF2 N-terminal domain-containing protein	NYM_LOCUS3475	Nymphaea colorata (pocket water lily)	51
A0A5K0UZ39	unreviewed	A0A5K0UZ39_9MAGN	Uncharacterized protein	NYM_LOCUS3469	Nymphaea colorata (pocket water lily)	32
A0A5K0UZ40	unreviewed	A0A5K0UZ40_9MAGN	Uncharacterized protein	NYM_LOCUS3487	Nymphaea colorata (pocket water lily)	32
A0A5K0UZ42	unreviewed	A0A5K0UZ42_9MAGN	Ribonuclease H1 N-terminal domain-containing protein	NYM_LOCUS2564	Nymphaea colorata (pocket water lily)	111
A0A5K0UZ43	unreviewed	A0A5K0UZ43_9MAGN	Rx N-terminal domain-containing protein	NYM_LOCUS3478	Nymphaea colorata (pocket water lily)	77
A0A5K0UZ44	unreviewed	A0A5K0UZ44_9MAGN	Uncharacterized protein	NYM_LOCUS283	Nymphaea colorata (pocket water lily)	111
A0A5K0UZ45	unreviewed	A0A5K0UZ45_9MAGN	C4-type zinc-finger of DNA polymerase delta domain-containing protein	NYM_LOCUS2580	Nymphaea colorata (pocket water lily)	28
A0A5K0UZ46	unreviewed	A0A5K0UZ46_9MAGN	Uncharacterized protein	NYM_LOCUS3469	Nymphaea colorata (pocket water lily)	41
A0A5K0UZ47	unreviewed	A0A5K0UZ47_9MAGN	Uncharacterized protein	NYM_LOCUS3484	Nymphaea colorata (pocket water lily)	54
A0A5K0UZ48	unreviewed	A0A5K0UZ48_9MAGN	Protein phosphatase methylesterase-1	NYM_LOCUS341	Nymphaea colorata (pocket water lily)	38
A0A5K0UZ49	unreviewed	A0A5K0UZ49_9MAGN	Uncharacterized protein	NYM_LOCUS3490	Nymphaea colorata (pocket water lily)	48
A0A5K0UZ50	unreviewed	A0A5K0UZ50_9MAGN	ELMO domain-containing protein	NYM_LOCUS2561	Nymphaea colorata (pocket water lily)	30
A0A5K0UZ51	unreviewed	A0A5K0UZ51_9MAGN	Uncharacterized protein	NYM_LOCUS2580	Nymphaea colorata (pocket water lily)	24
A0A5K0UZ52	unreviewed	A0A5K0UZ52_9MAGN	Rx N-terminal domain-containing protein	NYM_LOCUS3482	Nymphaea colorata (pocket water lily)	161
A0A5K0UZ53	unreviewed	A0A5K0UZ53_9MAGN	Uncharacterized protein	NYM_LOCUS2580	Nymphaea colorata (pocket water lily)	19
A0A5K0UZ54	unreviewed	A0A5K0UZ54_9MAGN	Uncharacterized protein	NYM_LOCUS282	Nymphaea colorata (pocket water lily)	40
A0A5K0UZ56	unreviewed	A0A5K0UZ56_9MAGN	Amino acid transporter transmembrane domain-containing protein	NYM_LOCUS3471	Nymphaea colorata (pocket water lily)	61
A0A5K0UZ57	unreviewed	A0A5K0UZ57_9MAGN	Uncharacterized protein	NYM_LOCUS340	Nymphaea colorata (pocket water lily)	192
A0A5K0UZ58	unreviewed	A0A5K0UZ58_9MAGN	Uncharacterized protein	NYM_LOCUS3494	Nymphaea colorata (pocket water lily)	63
A0A5K0UZ59	unreviewed	A0A5K0UZ59_9MAGN	Uncharacterized protein	NYM_LOCUS2559	Nymphaea colorata (pocket water lily)	24
A0A5K0UZ60	unreviewed	A0A5K0UZ60_9MAGN	Uncharacterized protein	NYM_LOCUS2580	Nymphaea colorata (pocket water lily)	22
A0A5K0UZ61	unreviewed	A0A5K0UZ61_9MAGN	Uncharacterized protein	NYM_LOCUS3484	Nymphaea colorata (pocket water lily)	38
A0A5K0UZ62	unreviewed	A0A5K0UZ62_9MAGN	Uncharacterized protein	NYM_LOCUS2581	Nymphaea colorata (pocket water lily)	31
A0A5K0UZ63	unreviewed	A0A5K0UZ63_9MAGN	Uncharacterized protein	NYM_LOCUS3486	Nymphaea colorata (pocket water lily)	80
A0A5K0UZ64	unreviewed	A0A5K0UZ64_9MAGN	Helicase ATP-binding domain-containing protein	NYM_LOCUS3473	Nymphaea colorata (pocket water lily)	86
A0A5K0UZ65	unreviewed	A0A5K0UZ65_9MAGN	Uncharacterized protein	NYM_LOCUS280	Nymphaea colorata (pocket water lily)	18
A0A5K0UZ66	unreviewed	A0A5K0UZ66_9MAGN	NAC domain-containing protein	NYM_LOCUS2556	Nymphaea colorata (pocket water lily)	53
A0A5K0UZ67	unreviewed	A0A5K0UZ67_9MAGN	Uncharacterized protein	NYM_LOCUS336	Nymphaea colorata (pocket water lily)	15
A0A5K0UZ68	unreviewed	A0A5K0UZ68_9MAGN	GST N-terminal domain-containing protein	NYM_LOCUS3497	Nymphaea colorata (pocket water lily)	19
A0A5K0UZ70	unreviewed	A0A5K0UZ70_9MAGN	DNA polymerase delta catalytic subunit	NYM_LOCUS2580	Nymphaea colorata (pocket water lily)	65
A0A5K0UZ72	unreviewed	A0A5K0UZ72_9MAGN	Uncharacterized protein	NYM_LOCUS3486	Nymphaea colorata (pocket water lily)	15
A0A5K0UZ73	unreviewed	A0A5K0UZ73_9MAGN	NB-ARC domain-containing protein	NYM_LOCUS3476	Nymphaea colorata (pocket water lily)	77
A0A5K0UZ74	unreviewed	A0A5K0UZ74_9MAGN	TATA-binding protein interacting (TIP20) domain-containing protein	NYM_LOCUS278	Nymphaea colorata (pocket water lily)	39
A0A5K0UZ75	unreviewed	A0A5K0UZ75_9MAGN	Cytochrome P450	NYM_LOCUS3499	Nymphaea colorata (pocket water lily)	99
A0A5K0UZ76	unreviewed	A0A5K0UZ76_9MAGN	Uncharacterized protein	NYM_LOCUS336	Nymphaea colorata (pocket water lily)	23
A0A5K0UZ77	unreviewed	A0A5K0UZ77_9MAGN	Uncharacterized protein	NYM_LOCUS3455	Nymphaea colorata (pocket water lily)	26
A0A5K0UZ78	unreviewed	A0A5K0UZ78_9MAGN	Uncharacterized protein	NYM_LOCUS2577	Nymphaea colorata (pocket water lily)	50
A0A5K0UZ79	unreviewed	A0A5K0UZ79_9MAGN	DNA-directed RNA polymerase (EC 2.7.7.6)	NYM_LOCUS3486	Nymphaea colorata (pocket water lily)	38
A0A5K0UZ80	unreviewed	A0A5K0UZ80_9MAGN	Uncharacterized protein	NYM_LOCUS3487	Nymphaea colorata (pocket water lily)	76
A0A5K0UZ81	unreviewed	A0A5K0UZ81_9MAGN	Uncharacterized protein	NYM_LOCUS3479	Nymphaea colorata (pocket water lily)	161
A0A5K0UZ82	unreviewed	A0A5K0UZ82_9MAGN	Uncharacterized protein	NYM_LOCUS2580	Nymphaea colorata (pocket water lily)	53
A0A5K0UZ83	unreviewed	A0A5K0UZ83_9MAGN	Uncharacterized protein	NYM_LOCUS278	Nymphaea colorata (pocket water lily)	37
A0A5K0UZ84	unreviewed	A0A5K0UZ84_9MAGN	Aldehyde dehydrogenase domain-containing protein	NYM_LOCUS2576	Nymphaea colorata (pocket water lily)	35
A0A5K0UZ85	unreviewed	A0A5K0UZ85_9MAGN	Uncharacterized protein	NYM_LOCUS3503	Nymphaea colorata (pocket water lily)	60
A0A5K0UZ86	unreviewed	A0A5K0UZ86_9MAGN	Uncharacterized protein	NYM_LOCUS3456	Nymphaea colorata (pocket water lily)	74
A0A5K0UZ87	unreviewed	A0A5K0UZ87_9MAGN	Serine-threonine/tyrosine-protein kinase catalytic domain-containing protein	NYM_LOCUS334	Nymphaea colorata (pocket water lily)	38
A0A5K0UZ88	unreviewed	A0A5K0UZ88_9MAGN	Uncharacterized protein	NYM_LOCUS3486	Nymphaea colorata (pocket water lily)	23
A0A5K0UZ89	unreviewed	A0A5K0UZ89_9MAGN	Uncharacterized protein	NYM_LOCUS3490	Nymphaea colorata (pocket water lily)	26
A0A5K0UZ91	unreviewed	A0A5K0UZ91_9MAGN	Uncharacterized protein	NYM_LOCUS2577	Nymphaea colorata (pocket water lily)	29
A0A5K0UZ92	unreviewed	A0A5K0UZ92_9MAGN	BRCT domain-containing protein	NYM_LOCUS3458	Nymphaea colorata (pocket water lily)	39
A0A5K0UZ94	unreviewed	A0A5K0UZ94_9MAGN	Cytochrome P450	NYM_LOCUS3501	Nymphaea colorata (pocket water lily)	66
A0A5K0UZ95	unreviewed	A0A5K0UZ95_9MAGN	Uncharacterized protein	NYM_LOCUS278	Nymphaea colorata (pocket water lily)	42
A0A5K0UZ96	unreviewed	A0A5K0UZ96_9MAGN	Glycosyl-hydrolase family 116 N-terminal domain-containing protein	NYM_LOCUS333	Nymphaea colorata (pocket water lily)	33
A0A5K0UZ97	unreviewed	A0A5K0UZ97_9MAGN	Uncharacterized protein	NYM_LOCUS3488	Nymphaea colorata (pocket water lily)	25
A0A5K0UZ98	unreviewed	A0A5K0UZ98_9MAGN	Uncharacterized protein	NYM_LOCUS272	Nymphaea colorata (pocket water lily)	166
A0A5K0UZ99	unreviewed	A0A5K0UZ99_9MAGN	Uncharacterized protein	NYM_LOCUS3494	Nymphaea colorata (pocket water lily)	20
A0A5K0UZA0	unreviewed	A0A5K0UZA0_9MAGN	Uncharacterized protein	NYM_LOCUS3485	Nymphaea colorata (pocket water lily)	63
A0A5K0UZA1	unreviewed	A0A5K0UZA1_9MAGN	Uncharacterized protein	NYM_LOCUS3458	Nymphaea colorata (pocket water lily)	31
A0A5K0UZA3	unreviewed	A0A5K0UZA3_9MAGN	NB-ARC domain-containing protein	NYM_LOCUS2570	Nymphaea colorata (pocket water lily)	886
A0A5K0UZA4	unreviewed	A0A5K0UZA4_9MAGN	Uncharacterized protein	NYM_LOCUS2576	Nymphaea colorata (pocket water lily)	58
A0A5K0UZA5	unreviewed	A0A5K0UZA5_9MAGN	Uncharacterized protein	NYM_LOCUS333	Nymphaea colorata (pocket water lily)	20
A0A5K0UZA6	unreviewed	A0A5K0UZA6_9MAGN	Glu S.griseus protease inhibitor	NYM_LOCUS3491	Nymphaea colorata (pocket water lily)	64
A0A5K0UZA7	unreviewed	A0A5K0UZA7_9MAGN	Tafazzin family protein	NYM_LOCUS276	Nymphaea colorata (pocket water lily)	27
A0A5K0UZA8	unreviewed	A0A5K0UZA8_9MAGN	CCHC-type domain-containing protein	NYM_LOCUS269	Nymphaea colorata (pocket water lily)	175
A0A5K0UZA9	unreviewed	A0A5K0UZA9_9MAGN	DNA-directed RNA polymerase (EC 2.7.7.6)	NYM_LOCUS3486	Nymphaea colorata (pocket water lily)	25
A0A5K0UZB0	unreviewed	A0A5K0UZB0_9MAGN	Uncharacterized protein	NYM_LOCUS3497	Nymphaea colorata (pocket water lily)	17
A0A5K0UZB1	unreviewed	A0A5K0UZB1_9MAGN	Uncharacterized protein	NYM_LOCUS3462	Nymphaea colorata (pocket water lily)	159
A0A5K0UZB2	unreviewed	A0A5K0UZB2_9MAGN	NB-ARC domain-containing protein	NYM_LOCUS2565	Nymphaea colorata (pocket water lily)	245
A0A5K0UZB4	unreviewed	A0A5K0UZB4_9MAGN	Chaperone DnaJ C-terminal domain-containing protein	NYM_LOCUS2573	Nymphaea colorata (pocket water lily)	149
A0A5K0UZB5	unreviewed	A0A5K0UZB5_9MAGN	Uncharacterized protein	NYM_LOCUS332	Nymphaea colorata (pocket water lily)	23
A0A5K0UZB6	unreviewed	A0A5K0UZB6_9MAGN	Uncharacterized protein	NYM_LOCUS3494	Nymphaea colorata (pocket water lily)	34
A0A5K0UZB7	unreviewed	A0A5K0UZB7_9MAGN	Uncharacterized protein	NYM_LOCUS3486	Nymphaea colorata (pocket water lily)	29
A0A5K0UZB8	unreviewed	A0A5K0UZB8_9MAGN	Uncharacterized protein	NYM_LOCUS267	Nymphaea colorata (pocket water lily)	27
A0A5K0UZB9	unreviewed	A0A5K0UZB9_9MAGN	Uncharacterized protein	NYM_LOCUS2563	Nymphaea colorata (pocket water lily)	23
A0A5K0UZC0	unreviewed	A0A5K0UZC0_9MAGN	Hpc2-related domain-containing protein	NYM_LOCUS3462	Nymphaea colorata (pocket water lily)	31
A0A5K0UZC1	unreviewed	A0A5K0UZC1_9MAGN	Uncharacterized protein	NYM_LOCUS3499	Nymphaea colorata (pocket water lily)	17
A0A5K0UZC2	unreviewed	A0A5K0UZC2_9MAGN	Uncharacterized protein	NYM_LOCUS275	Nymphaea colorata (pocket water lily)	26
A0A5K0UZC4	unreviewed	A0A5K0UZC4_9MAGN	Protein kinase domain-containing protein	NYM_LOCUS2569	Nymphaea colorata (pocket water lily)	26
A0A5K0UZC5	unreviewed	A0A5K0UZC5_9MAGN	Uncharacterized protein	NYM_LOCUS332	Nymphaea colorata (pocket water lily)	20
A0A5K0UZC6	unreviewed	A0A5K0UZC6_9MAGN	GST N-terminal domain-containing protein	NYM_LOCUS3497	Nymphaea colorata (pocket water lily)	24
A0A5K0UZC7	unreviewed	A0A5K0UZC7_9MAGN	DNA-directed RNA polymerase	NYM_LOCUS3486	Nymphaea colorata (pocket water lily)	40
A0A5K0UZC8	unreviewed	A0A5K0UZC8_9MAGN	Uncharacterized protein	NYM_LOCUS2561	Nymphaea colorata (pocket water lily)	70
A0A5K0UZC9	unreviewed	A0A5K0UZC9_9MAGN	Uncharacterized protein	NYM_LOCUS265	Nymphaea colorata (pocket water lily)	19
A0A5K0UZD0	unreviewed	A0A5K0UZD0_9MAGN	Uncharacterized protein	NYM_LOCUS3464	Nymphaea colorata (pocket water lily)	53
A0A5K0UZD1	unreviewed	A0A5K0UZD1_9MAGN	Cytochrome P450	NYM_LOCUS3503	Nymphaea colorata (pocket water lily)	234
A0A5K0UZD3	unreviewed	A0A5K0UZD3_9MAGN	NB-ARC domain-containing protein	NYM_LOCUS2565	Nymphaea colorata (pocket water lily)	120
A0A5K0UZD4	unreviewed	A0A5K0UZD4_9MAGN	Uncharacterized protein	NYM_LOCUS19445 NYM_LOCUS25158 NYM_LOCUS273	Nymphaea colorata (pocket water lily)	22
A0A5K0UZD5	unreviewed	A0A5K0UZD5_9MAGN	Uncharacterized protein	NYM_LOCUS3490	Nymphaea colorata (pocket water lily)	18
A0A5K0UZD6	unreviewed	A0A5K0UZD6_9MAGN	Uncharacterized protein	NYM_LOCUS331	Nymphaea colorata (pocket water lily)	40
A0A5K0UZD8	unreviewed	A0A5K0UZD8_9MAGN	Glycolipid transfer protein domain-containing protein	NYM_LOCUS3499	Nymphaea colorata (pocket water lily)	40
A0A5K0UZE1	unreviewed	A0A5K0UZE1_9MAGN	Uncharacterized protein	NYM_LOCUS265	Nymphaea colorata (pocket water lily)	27
A0A5K0UZE2	unreviewed	A0A5K0UZE2_9MAGN	Cytochrome P450	NYM_LOCUS3501	Nymphaea colorata (pocket water lily)	336
A0A5K0UZE3	unreviewed	A0A5K0UZE3_9MAGN	Uncharacterized protein	NYM_LOCUS3493	Nymphaea colorata (pocket water lily)	53
A0A5K0UZE4	unreviewed	A0A5K0UZE4_9MAGN	Uncharacterized protein	NYM_LOCUS3468	Nymphaea colorata (pocket water lily)	55
A0A5K0UZE5	unreviewed	A0A5K0UZE5_9MAGN	NAC domain-containing protein	NYM_LOCUS2556	Nymphaea colorata (pocket water lily)	60
A0A5K0UZE6	unreviewed	A0A5K0UZE6_9MAGN	Uncharacterized protein	NYM_LOCUS270	Nymphaea colorata (pocket water lily)	14
A0A5K0UZE7	unreviewed	A0A5K0UZE7_9MAGN	Cytochrome P450	NYM_LOCUS3503	Nymphaea colorata (pocket water lily)	211
A0A5K0UZE8	unreviewed	A0A5K0UZE8_9MAGN	K Homology domain-containing protein	NYM_LOCUS330	Nymphaea colorata (pocket water lily)	39
A0A5K0UZF0	unreviewed	A0A5K0UZF0_9MAGN	Cytochrome P450	NYM_LOCUS244	Nymphaea colorata (pocket water lily)	200
A0A5K0UZF1	unreviewed	A0A5K0UZF1_9MAGN	Uncharacterized protein	NYM_LOCUS264	Nymphaea colorata (pocket water lily)	23
A0A5K0UZF2	unreviewed	A0A5K0UZF2_9MAGN	Uncharacterized protein	NYM_LOCUS3496	Nymphaea colorata (pocket water lily)	40
A0A5K0UZF3	unreviewed	A0A5K0UZF3_9MAGN	Plant heme peroxidase family profile domain-containing protein	NYM_LOCUS3455	Nymphaea colorata (pocket water lily)	29
A0A5K0UZF4	unreviewed	A0A5K0UZF4_9MAGN	Uncharacterized protein	NYM_LOCUS3469	Nymphaea colorata (pocket water lily)	21
A0A5K0UZF5	unreviewed	A0A5K0UZF5_9MAGN	Cytochrome P450	NYM_LOCUS3501	Nymphaea colorata (pocket water lily)	126
A0A5K0UZF6	unreviewed	A0A5K0UZF6_9MAGN	Uncharacterized protein	NYM_LOCUS329	Nymphaea colorata (pocket water lily)	52
A0A5K0UZF7	unreviewed	A0A5K0UZF7_9MAGN	Uncharacterized protein	NYM_LOCUS268	Nymphaea colorata (pocket water lily)	72
A0A5K0UZF8	unreviewed	A0A5K0UZF8_9MAGN	ATPase family AAA domain-containing protein	NYM_LOCUS3667	Nymphaea colorata (pocket water lily)	22
A0A5K0UZF9	unreviewed	A0A5K0UZF9_9MAGN	Uncharacterized protein	NYM_LOCUS244	Nymphaea colorata (pocket water lily)	36
A0A5K0UZG0	unreviewed	A0A5K0UZG0_9MAGN	Uncharacterized protein	NYM_LOCUS3498	Nymphaea colorata (pocket water lily)	27
A0A5K0UZG1	unreviewed	A0A5K0UZG1_9MAGN	Uncharacterized protein	NYM_LOCUS260	Nymphaea colorata (pocket water lily)	105
A0A5K0UZG2	unreviewed	A0A5K0UZG2_9MAGN	ACB domain-containing protein	NYM_LOCUS3457	Nymphaea colorata (pocket water lily)	154
A0A5K0UZG3	unreviewed	A0A5K0UZG3_9MAGN	Uncharacterized protein	NYM_LOCUS3469	Nymphaea colorata (pocket water lily)	23
A0A5K0UZG4	unreviewed	A0A5K0UZG4_9MAGN	Uncharacterized protein	NYM_LOCUS3668	Nymphaea colorata (pocket water lily)	19
A0A5K0UZG5	unreviewed	A0A5K0UZG5_9MAGN	Uncharacterized protein	NYM_LOCUS244 NYM_LOCUS3659	Nymphaea colorata (pocket water lily)	20
A0A5K0UZG7	unreviewed	A0A5K0UZG7_9MAGN	mannan endo-1,4-beta-mannosidase (EC 3.2.1.78)	NYM_LOCUS327	Nymphaea colorata (pocket water lily)	65
A0A5K0UZG9	unreviewed	A0A5K0UZG9_9MAGN	Cytochrome P450	NYM_LOCUS3499	Nymphaea colorata (pocket water lily)	74
A0A5K0UZH0	unreviewed	A0A5K0UZH0_9MAGN	BRCT domain-containing protein	NYM_LOCUS3458	Nymphaea colorata (pocket water lily)	47
A0A5K0UZH1	unreviewed	A0A5K0UZH1_9MAGN	Uncharacterized protein	NYM_LOCUS3469	Nymphaea colorata (pocket water lily)	63
A0A5K0UZH2	unreviewed	A0A5K0UZH2_9MAGN	Uncharacterized protein	NYM_LOCUS261	Nymphaea colorata (pocket water lily)	35
A0A5K0UZH3	unreviewed	A0A5K0UZH3_9MAGN	Amino acid transporter transmembrane domain-containing protein	NYM_LOCUS3669	Nymphaea colorata (pocket water lily)	46
A0A5K0UZH4	unreviewed	A0A5K0UZH4_9MAGN	Uncharacterized protein	NYM_LOCUS3657	Nymphaea colorata (pocket water lily)	77
A0A5K0UZH6	unreviewed	A0A5K0UZH6_9MAGN	Uncharacterized protein	NYM_LOCUS325	Nymphaea colorata (pocket water lily)	191
A0A5K0UZH7	unreviewed	A0A5K0UZH7_9MAGN	Uncharacterized protein	NYM_LOCUS3503	Nymphaea colorata (pocket water lily)	17
A0A5K0UZH8	unreviewed	A0A5K0UZH8_9MAGN	Uncharacterized protein	NYM_LOCUS265	Nymphaea colorata (pocket water lily)	77
A0A5K0UZH9	unreviewed	A0A5K0UZH9_9MAGN	Fe2OG dioxygenase domain-containing protein	NYM_LOCUS3459	Nymphaea colorata (pocket water lily)	209
A0A5K0UZI0	unreviewed	A0A5K0UZI0_9MAGN	Amino acid transporter transmembrane domain-containing protein	NYM_LOCUS3471	Nymphaea colorata (pocket water lily)	40
A0A5K0UZI1	unreviewed	A0A5K0UZI1_9MAGN	Uncharacterized protein	NYM_LOCUS260	Nymphaea colorata (pocket water lily)	57
A0A5K0UZI2	unreviewed	A0A5K0UZI2_9MAGN	Uncharacterized protein	NYM_LOCUS3670	Nymphaea colorata (pocket water lily)	49
A0A5K0UZI7	unreviewed	A0A5K0UZI7_9MAGN	Uncharacterized protein	NYM_LOCUS3462	Nymphaea colorata (pocket water lily)	20
A0A5K0UZI8	unreviewed	A0A5K0UZI8_9MAGN	Uncharacterized protein	NYM_LOCUS2563	Nymphaea colorata (pocket water lily)	20
A0A5K0UZJ0	unreviewed	A0A5K0UZJ0_9MAGN	Uncharacterized protein	NYM_LOCUS3473	Nymphaea colorata (pocket water lily)	131
A0A5K0UZJ1	unreviewed	A0A5K0UZJ1_9MAGN	Retrotransposon gag domain-containing protein	NYM_LOCUS257	Nymphaea colorata (pocket water lily)	173
A0A5K0UZJ2	unreviewed	A0A5K0UZJ2_9MAGN	Uncharacterized protein	NYM_LOCUS3665	Nymphaea colorata (pocket water lily)	47
A0A5K0UZJ3	unreviewed	A0A5K0UZJ3_9MAGN	NB-ARC domain-containing protein	NYM_LOCUS3672	Nymphaea colorata (pocket water lily)	668
A0A5K0UZJ4	unreviewed	A0A5K0UZJ4_9MAGN	Cytochrome P450	NYM_LOCUS3659	Nymphaea colorata (pocket water lily)	115
A0A5K0UZJ5	unreviewed	A0A5K0UZJ5_9MAGN	Uncharacterized protein	NYM_LOCUS244	Nymphaea colorata (pocket water lily)	9
A0A5K0UZJ6	unreviewed	A0A5K0UZJ6_9MAGN	Uncharacterized protein	NYM_LOCUS3462	Nymphaea colorata (pocket water lily)	63
A0A5K0UZJ7	unreviewed	A0A5K0UZJ7_9MAGN	Uncharacterized protein	NYM_LOCUS321	Nymphaea colorata (pocket water lily)	40
A0A5K0UZJ8	unreviewed	A0A5K0UZJ8_9MAGN	Uncharacterized protein	NYM_LOCUS2560	Nymphaea colorata (pocket water lily)	24
A0A5K0UZJ9	unreviewed	A0A5K0UZJ9_9MAGN	Snf2 ATP coupling domain-containing protein	NYM_LOCUS3475	Nymphaea colorata (pocket water lily)	239
A0A5K0UZK0	unreviewed	A0A5K0UZK0_9MAGN	Uncharacterized protein	NYM_LOCUS263	Nymphaea colorata (pocket water lily)	23
A0A5K0UZK1	unreviewed	A0A5K0UZK1_9MAGN	Uncharacterized protein	NYM_LOCUS256	Nymphaea colorata (pocket water lily)	32
A0A5K0UZK3	unreviewed	A0A5K0UZK3_9MAGN	Uncharacterized protein	NYM_LOCUS3464	Nymphaea colorata (pocket water lily)	62
A0A5K0UZK4	unreviewed	A0A5K0UZK4_9MAGN	Uncharacterized protein	NYM_LOCUS3667	Nymphaea colorata (pocket water lily)	32
A0A5K0UZK5	unreviewed	A0A5K0UZK5_9MAGN	Cytochrome P450	NYM_LOCUS3658	Nymphaea colorata (pocket water lily)	115
A0A5K0UZK6	unreviewed	A0A5K0UZK6_9MAGN	Uncharacterized protein	NYM_LOCUS3675	Nymphaea colorata (pocket water lily)	106
A0A5K0UZK7	unreviewed	A0A5K0UZK7_9MAGN	Uncharacterized protein	NYM_LOCUS319	Nymphaea colorata (pocket water lily)	27
A0A5K0UZK9	unreviewed	A0A5K0UZK9_9MAGN	NB-ARC domain-containing protein	NYM_LOCUS3479	Nymphaea colorata (pocket water lily)	231
A0A5K0UZL0	unreviewed	A0A5K0UZL0_9MAGN	Uncharacterized protein	NYM_LOCUS260	Nymphaea colorata (pocket water lily)	15
A0A5K0UZL1	unreviewed	A0A5K0UZL1_9MAGN	Uncharacterized protein	NYM_LOCUS3468	Nymphaea colorata (pocket water lily)	10
A0A5K0UZL2	unreviewed	A0A5K0UZL2_9MAGN	C2H2-type domain-containing protein	NYM_LOCUS254	Nymphaea colorata (pocket water lily)	99
A0A5K0UZL4	unreviewed	A0A5K0UZL4_9MAGN	Uncharacterized protein	NYM_LOCUS3668	Nymphaea colorata (pocket water lily)	47
A0A5K0UZL5	unreviewed	A0A5K0UZL5_9MAGN	Cytochrome P450	NYM_LOCUS3659	Nymphaea colorata (pocket water lily)	102
A0A5K0UZL6	unreviewed	A0A5K0UZL6_9MAGN	Retrotransposon Copia-like N-terminal domain-containing protein	NYM_LOCUS2553	Nymphaea colorata (pocket water lily)	266
A0A5K0UZL7	unreviewed	A0A5K0UZL7_9MAGN	Terpene synthase N-terminal domain-containing protein	NYM_LOCUS3483	Nymphaea colorata (pocket water lily)	84
A0A5K0UZL8	unreviewed	A0A5K0UZL8_9MAGN	Chloride channel protein	NYM_LOCUS317	Nymphaea colorata (pocket water lily)	87
A0A5K0UZL9	unreviewed	A0A5K0UZL9_9MAGN	Uncharacterized protein	NYM_LOCUS3468	Nymphaea colorata (pocket water lily)	73
A0A5K0UZM0	unreviewed	A0A5K0UZM0_9MAGN	CHASE domain-containing protein	NYM_LOCUS260	Nymphaea colorata (pocket water lily)	83
A0A5K0UZM1	unreviewed	A0A5K0UZM1_9MAGN	Uncharacterized protein	NYM_LOCUS3452	Nymphaea colorata (pocket water lily)	195
A0A5K0UZM2	unreviewed	A0A5K0UZM2_9MAGN	Amino acid transporter transmembrane domain-containing protein	NYM_LOCUS3669	Nymphaea colorata (pocket water lily)	71
A0A5K0UZM3	unreviewed	A0A5K0UZM3_9MAGN	Uncharacterized protein	NYM_LOCUS3667	Nymphaea colorata (pocket water lily)	34
A0A5K0UZM4	unreviewed	A0A5K0UZM4_9MAGN	Uncharacterized protein	NYM_LOCUS3660	Nymphaea colorata (pocket water lily)	36
A0A5K0UZM5	unreviewed	A0A5K0UZM5_9MAGN	Uncharacterized protein	NYM_LOCUS3484	Nymphaea colorata (pocket water lily)	19
A0A5K0UZM6	unreviewed	A0A5K0UZM6_9MAGN	Uncharacterized protein	NYM_LOCUS2610	Nymphaea colorata (pocket water lily)	25
A0A5K0UZM7	unreviewed	A0A5K0UZM7_9MAGN	NB-ARC domain-containing protein	NYM_LOCUS2550	Nymphaea colorata (pocket water lily)	61
A0A5K0UZM8	unreviewed	A0A5K0UZM8_9MAGN	Uncharacterized protein	NYM_LOCUS3469	Nymphaea colorata (pocket water lily)	22
A0A5K0UZM9	unreviewed	A0A5K0UZM9_9MAGN	Uncharacterized protein	NYM_LOCUS315	Nymphaea colorata (pocket water lily)	17
A0A5K0UZN0	unreviewed	A0A5K0UZN0_9MAGN	Uncharacterized protein	NYM_LOCUS3455	Nymphaea colorata (pocket water lily)	22
A0A5K0UZN1	unreviewed	A0A5K0UZN1_9MAGN	Uncharacterized protein	NYM_LOCUS3670	Nymphaea colorata (pocket water lily)	53
A0A5K0UZN2	unreviewed	A0A5K0UZN2_9MAGN	Reverse transcriptase Ty1/copia-type domain-containing protein	NYM_LOCUS259	Nymphaea colorata (pocket water lily)	340
A0A5K0UZN4	unreviewed	A0A5K0UZN4_9MAGN	SMARCC C-terminal domain-containing protein	NYM_LOCUS3668	Nymphaea colorata (pocket water lily)	55
A0A5K0UZN5	unreviewed	A0A5K0UZN5_9MAGN	Uncharacterized protein	NYM_LOCUS3486	Nymphaea colorata (pocket water lily)	43
A0A5K0UZN6	unreviewed	A0A5K0UZN6_9MAGN	BOP1 N-terminal domain-containing protein	NYM_LOCUS2549	Nymphaea colorata (pocket water lily)	33
A0A5K0UZN7	unreviewed	A0A5K0UZN7_9MAGN	Uncharacterized protein	NYM_LOCUS2605	Nymphaea colorata (pocket water lily)	100
A0A5K0UZN8	unreviewed	A0A5K0UZN8_9MAGN	Uncharacterized protein	NYM_LOCUS3469	Nymphaea colorata (pocket water lily)	21
A0A5K0UZN9	unreviewed	A0A5K0UZN9_9MAGN	Uncharacterized protein	NYM_LOCUS315	Nymphaea colorata (pocket water lily)	28
A0A5K0UZP0	unreviewed	A0A5K0UZP0_9MAGN	NB-ARC domain-containing protein	NYM_LOCUS3672	Nymphaea colorata (pocket water lily)	46
A0A5K0UZP1	unreviewed	A0A5K0UZP1_9MAGN	Uncharacterized protein	NYM_LOCUS253	Nymphaea colorata (pocket water lily)	14
A0A5K0UZP2	unreviewed	A0A5K0UZP2_9MAGN	Uncharacterized protein	NYM_LOCUS3457	Nymphaea colorata (pocket water lily)	30
A0A5K0UZP3	unreviewed	A0A5K0UZP3_9MAGN	Cytochrome P450	NYM_LOCUS3666	Nymphaea colorata (pocket water lily)	118
A0A5K0UZP4	unreviewed	A0A5K0UZP4_9MAGN	Amino acid transporter transmembrane domain-containing protein	NYM_LOCUS3669	Nymphaea colorata (pocket water lily)	218
A0A5K0UZP5	unreviewed	A0A5K0UZP5_9MAGN	Uncharacterized protein	NYM_LOCUS3486	Nymphaea colorata (pocket water lily)	38
A0A5K0UZP6	unreviewed	A0A5K0UZP6_9MAGN	Uncharacterized protein	NYM_LOCUS2548	Nymphaea colorata (pocket water lily)	17
A0A5K0UZP7	unreviewed	A0A5K0UZP7_9MAGN	SecA Wing/Scaffold domain-containing protein	NYM_LOCUS3469	Nymphaea colorata (pocket water lily)	25
A0A5K0UZP8	unreviewed	A0A5K0UZP8_9MAGN	RRM domain-containing protein	NYM_LOCUS313	Nymphaea colorata (pocket water lily)	147
A0A5K0UZP9	unreviewed	A0A5K0UZP9_9MAGN	NB-ARC domain-containing protein	NYM_LOCUS2599	Nymphaea colorata (pocket water lily)	70
A0A5K0UZQ0	unreviewed	A0A5K0UZQ0_9MAGN	Uncharacterized protein	NYM_LOCUS3458	Nymphaea colorata (pocket water lily)	121
A0A5K0UZQ1	unreviewed	A0A5K0UZQ1_9MAGN	Retrotransposon gag domain-containing protein	NYM_LOCUS3675	Nymphaea colorata (pocket water lily)	290
A0A5K0UZQ2	unreviewed	A0A5K0UZQ2_9MAGN	Uncharacterized protein	NYM_LOCUS3668	Nymphaea colorata (pocket water lily)	25
A0A5K0UZQ3	unreviewed	A0A5K0UZQ3_9MAGN	Uncharacterized protein	NYM_LOCUS253	Nymphaea colorata (pocket water lily)	12
A0A5K0UZQ4	unreviewed	A0A5K0UZQ4_9MAGN	Dynamin N-terminal domain-containing protein	NYM_LOCUS3670	Nymphaea colorata (pocket water lily)	84
A0A5K0UZQ5	unreviewed	A0A5K0UZQ5_9MAGN	Uncharacterized protein	NYM_LOCUS3486	Nymphaea colorata (pocket water lily)	26
A0A5K0UZQ6	unreviewed	A0A5K0UZQ6_9MAGN	Uncharacterized protein	NYM_LOCUS3471	Nymphaea colorata (pocket water lily)	33
A0A5K0UZQ7	unreviewed	A0A5K0UZQ7_9MAGN	Uncharacterized protein	NYM_LOCUS2547	Nymphaea colorata (pocket water lily)	61
A0A5K0UZQ8	unreviewed	A0A5K0UZQ8_9MAGN	Uncharacterized protein	NYM_LOCUS2595	Nymphaea colorata (pocket water lily)	34
A0A5K0UZQ9	unreviewed	A0A5K0UZQ9_9MAGN	Non-haem dioxygenase N-terminal domain-containing protein	NYM_LOCUS3459	Nymphaea colorata (pocket water lily)	87
A0A5K0UZR0	unreviewed	A0A5K0UZR0_9MAGN	RRM domain-containing protein	NYM_LOCUS313	Nymphaea colorata (pocket water lily)	30
A0A5K0UZR1	unreviewed	A0A5K0UZR1_9MAGN	Uncharacterized protein	NYM_LOCUS3489	Nymphaea colorata (pocket water lily)	1253
A0A5K0UZR2	unreviewed	A0A5K0UZR2_9MAGN	Uncharacterized protein	NYM_LOCUS3668	Nymphaea colorata (pocket water lily)	31
A0A5K0UZR4	unreviewed	A0A5K0UZR4_9MAGN	NB-ARC domain-containing protein	NYM_LOCUS2553	Nymphaea colorata (pocket water lily)	510
A0A5K0UZR5	unreviewed	A0A5K0UZR5_9MAGN	SNF2 N-terminal domain-containing protein	NYM_LOCUS3473	Nymphaea colorata (pocket water lily)	59
A0A5K0UZR6	unreviewed	A0A5K0UZR6_9MAGN	Uncharacterized protein	NYM_LOCUS3672	Nymphaea colorata (pocket water lily)	480
A0A5K0UZR7	unreviewed	A0A5K0UZR7_9MAGN	Uncharacterized protein	NYM_LOCUS2547	Nymphaea colorata (pocket water lily)	31
A0A5K0UZR8	unreviewed	A0A5K0UZR8_9MAGN	Uncharacterized protein	NYM_LOCUS3462	Nymphaea colorata (pocket water lily)	34
A0A5K0UZR9	unreviewed	A0A5K0UZR9_9MAGN	Uncharacterized protein	NYM_LOCUS3492	Nymphaea colorata (pocket water lily)	13
A0A5K0UZS0	unreviewed	A0A5K0UZS0_9MAGN	Pre-PUA domain-containing protein	NYM_LOCUS311	Nymphaea colorata (pocket water lily)	55
A0A5K0UZS2	unreviewed	A0A5K0UZS2_9MAGN	NB-ARC domain-containing protein	NYM_LOCUS3476	Nymphaea colorata (pocket water lily)	56
A0A5K0UZS3	unreviewed	A0A5K0UZS3_9MAGN	Uncharacterized protein	NYM_LOCUS2611	Nymphaea colorata (pocket water lily)	381
A0A5K0UZS4	unreviewed	A0A5K0UZS4_9MAGN	NB-ARC domain-containing protein	NYM_LOCUS2550	Nymphaea colorata (pocket water lily)	505
A0A5K0UZS5	unreviewed	A0A5K0UZS5_9MAGN	Uncharacterized protein	NYM_LOCUS2543	Nymphaea colorata (pocket water lily)	23
A0A5K0UZS6	unreviewed	A0A5K0UZS6_9MAGN	Uncharacterized protein	NYM_LOCUS2594	Nymphaea colorata (pocket water lily)	37
A0A5K0UZS7	unreviewed	A0A5K0UZS7_9MAGN	Aminotransferase-like plant mobile domain-containing protein	NYM_LOCUS3675	Nymphaea colorata (pocket water lily)	366
A0A5K0UZS8	unreviewed	A0A5K0UZS8_9MAGN	Uncharacterized protein	NYM_LOCUS3463	Nymphaea colorata (pocket water lily)	73
A0A5K0UZS9	unreviewed	A0A5K0UZS9_9MAGN	DDE Tnp4 domain-containing protein	NYM_LOCUS3495	Nymphaea colorata (pocket water lily)	106
A0A5K0UZT0	unreviewed	A0A5K0UZT0_9MAGN	Uncharacterized protein	NYM_LOCUS3671	Nymphaea colorata (pocket water lily)	17
A0A5K0UZT1	unreviewed	A0A5K0UZT1_9MAGN	Uncharacterized protein	NYM_LOCUS310	Nymphaea colorata (pocket water lily)	24
A0A5K0UZT2	unreviewed	A0A5K0UZT2_9MAGN	NB-ARC domain-containing protein	NYM_LOCUS31041 NYM_LOCUS3480	Nymphaea colorata (pocket water lily)	79
A0A5K0UZT3	unreviewed	A0A5K0UZT3_9MAGN	JmjN domain-containing protein	NYM_LOCUS2549	Nymphaea colorata (pocket water lily)	36
A0A5K0UZT4	unreviewed	A0A5K0UZT4_9MAGN	NB-ARC domain-containing protein	NYM_LOCUS2602	Nymphaea colorata (pocket water lily)	623
A0A5K0UZT5	unreviewed	A0A5K0UZT5_9MAGN	Uncharacterized protein	NYM_LOCUS2543	Nymphaea colorata (pocket water lily)	13
A0A5K0UZT6	unreviewed	A0A5K0UZT6_9MAGN	Uncharacterized protein	NYM_LOCUS2593	Nymphaea colorata (pocket water lily)	216
A0A5K0UZT7	unreviewed	A0A5K0UZT7_9MAGN	Uncharacterized protein	NYM_LOCUS2552	Nymphaea colorata (pocket water lily)	84
A0A5K0UZT8	unreviewed	A0A5K0UZT8_9MAGN	Uncharacterized protein	NYM_LOCUS3498	Nymphaea colorata (pocket water lily)	12
A0A5K0UZT9	unreviewed	A0A5K0UZT9_9MAGN	Uncharacterized protein	NYM_LOCUS3465	Nymphaea colorata (pocket water lily)	46
A0A5K0UZU1	unreviewed	A0A5K0UZU1_9MAGN	Uncharacterized protein	NYM_LOCUS3673	Nymphaea colorata (pocket water lily)	18
A0A5K0UZU2	unreviewed	A0A5K0UZU2_9MAGN	Uncharacterized protein	NYM_LOCUS2548	Nymphaea colorata (pocket water lily)	28
A0A5K0UZU3	unreviewed	A0A5K0UZU3_9MAGN	HAT C-terminal dimerisation domain-containing protein	NYM_LOCUS2591	Nymphaea colorata (pocket water lily)	56
A0A5K0UZU4	unreviewed	A0A5K0UZU4_9MAGN	Uncharacterized protein	NYM_LOCUS2543	Nymphaea colorata (pocket water lily)	111
A0A5K0UZU5	unreviewed	A0A5K0UZU5_9MAGN	Uncharacterized protein	NYM_LOCUS308	Nymphaea colorata (pocket water lily)	54
A0A5K0UZU6	unreviewed	A0A5K0UZU6_9MAGN	NB-ARC domain-containing protein	NYM_LOCUS2550	Nymphaea colorata (pocket water lily)	77
A0A5K0UZU7	unreviewed	A0A5K0UZU7_9MAGN	Retrotransposon Copia-like N-terminal domain-containing protein	NYM_LOCUS2597	Nymphaea colorata (pocket water lily)	227
A0A5K0UZU8	unreviewed	A0A5K0UZU8_9MAGN	Uncharacterized protein	NYM_LOCUS3499	Nymphaea colorata (pocket water lily)	166
A0A5K0UZU9	unreviewed	A0A5K0UZU9_9MAGN	Uncharacterized protein	NYM_LOCUS3468	Nymphaea colorata (pocket water lily)	14
A0A5K0UZV0	unreviewed	A0A5K0UZV0_9MAGN	Uncharacterized protein	NYM_LOCUS3485	Nymphaea colorata (pocket water lily)	48
A0A5K0UZV1	unreviewed	A0A5K0UZV1_9MAGN	Retrotransposon gag domain-containing protein	NYM_LOCUS2555	Nymphaea colorata (pocket water lily)	481
A0A5K0UZV2	unreviewed	A0A5K0UZV2_9MAGN	Uncharacterized protein	NYM_LOCUS2548	Nymphaea colorata (pocket water lily)	29
A0A5K0UZV4	unreviewed	A0A5K0UZV4_9MAGN	Uncharacterized protein	NYM_LOCUS3503	Nymphaea colorata (pocket water lily)	71
A0A5K0UZV5	unreviewed	A0A5K0UZV5_9MAGN	Uncharacterized protein	NYM_LOCUS2540	Nymphaea colorata (pocket water lily)	41
A0A5K0UZV6	unreviewed	A0A5K0UZV6_9MAGN	Uncharacterized protein	NYM_LOCUS2549	Nymphaea colorata (pocket water lily)	50
A0A5K0UZV7	unreviewed	A0A5K0UZV7_9MAGN	Uncharacterized protein	NYM_LOCUS305	Nymphaea colorata (pocket water lily)	23
A0A5K0UZV8	unreviewed	A0A5K0UZV8_9MAGN	DNA-directed RNA polymerase (EC 2.7.7.6)	NYM_LOCUS3486	Nymphaea colorata (pocket water lily)	35
A0A5K0UZV9	unreviewed	A0A5K0UZV9_9MAGN	Uncharacterized protein	NYM_LOCUS2551	Nymphaea colorata (pocket water lily)	102
A0A5K0UZW0	unreviewed	A0A5K0UZW0_9MAGN	Uncharacterized protein	NYM_LOCUS2594	Nymphaea colorata (pocket water lily)	18
A0A5K0UZW1	unreviewed	A0A5K0UZW1_9MAGN	Uncharacterized protein	NYM_LOCUS3469	Nymphaea colorata (pocket water lily)	60
A0A5K0UZW2	unreviewed	A0A5K0UZW2_9MAGN	Uncharacterized protein	NYM_LOCUS2547	Nymphaea colorata (pocket water lily)	35
A0A5K0UZW3	unreviewed	A0A5K0UZW3_9MAGN	Uncharacterized protein	NYM_LOCUS2588	Nymphaea colorata (pocket water lily)	54
A0A5K0UZW4	unreviewed	A0A5K0UZW4_9MAGN	Cytochrome P450	NYM_LOCUS3500	Nymphaea colorata (pocket water lily)	103
A0A5K0UZW5	unreviewed	A0A5K0UZW5_9MAGN	tRNA uridine 5-carboxymethylaminomethyl modification enzyme MnmG C-terminal domain-containing protein	NYM_LOCUS2539	Nymphaea colorata (pocket water lily)	61
A0A5K0UZW6	unreviewed	A0A5K0UZW6_9MAGN	Uncharacterized protein	NYM_LOCUS2548	Nymphaea colorata (pocket water lily)	28
A0A5K0UZW7	unreviewed	A0A5K0UZW7_9MAGN	Uncharacterized protein	NYM_LOCUS3486	Nymphaea colorata (pocket water lily)	39
A0A5K0UZW8	unreviewed	A0A5K0UZW8_9MAGN	glycerophosphodiester phosphodiesterase (EC 3.1.4.46)	NYM_LOCUS303	Nymphaea colorata (pocket water lily)	32
A0A5K0UZW9	unreviewed	A0A5K0UZW9_9MAGN	Uncharacterized protein	NYM_LOCUS2543	Nymphaea colorata (pocket water lily)	48
A0A5K0UZX0	unreviewed	A0A5K0UZX0_9MAGN	Uncharacterized protein	NYM_LOCUS2549	Nymphaea colorata (pocket water lily)	32
A0A5K0UZX1	unreviewed	A0A5K0UZX1_9MAGN	Uncharacterized protein	NYM_LOCUS3469	Nymphaea colorata (pocket water lily)	38
A0A5K0UZX2	unreviewed	A0A5K0UZX2_9MAGN	Uncharacterized protein	NYM_LOCUS2585	Nymphaea colorata (pocket water lily)	9
A0A5K0UZX3	unreviewed	A0A5K0UZX3_9MAGN	MnmG N-terminal domain-containing protein	NYM_LOCUS2539	Nymphaea colorata (pocket water lily)	26
A0A5K0UZX4	unreviewed	A0A5K0UZX4_9MAGN	Uncharacterized protein	NYM_LOCUS244	Nymphaea colorata (pocket water lily)	16
A0A5K0UZX5	unreviewed	A0A5K0UZX5_9MAGN	VHS domain-containing protein	NYM_LOCUS2593	Nymphaea colorata (pocket water lily)	38
A0A5K0UZX6	unreviewed	A0A5K0UZX6_9MAGN	Uncharacterized protein	NYM_LOCUS3486	Nymphaea colorata (pocket water lily)	24
A0A5K0UZX7	unreviewed	A0A5K0UZX7_9MAGN	Uncharacterized protein	NYM_LOCUS2547	Nymphaea colorata (pocket water lily)	46
A0A5K0UZX8	unreviewed	A0A5K0UZX8_9MAGN	Uncharacterized protein	NYM_LOCUS2549	Nymphaea colorata (pocket water lily)	38
A0A5K0UZX9	unreviewed	A0A5K0UZX9_9MAGN	CNNM transmembrane domain-containing protein	NYM_LOCUS302	Nymphaea colorata (pocket water lily)	31
A0A5K0UZY0	unreviewed	A0A5K0UZY0_9MAGN	SecA family profile domain-containing protein	NYM_LOCUS3469	Nymphaea colorata (pocket water lily)	96
A0A5K0UZY1	unreviewed	A0A5K0UZY1_9MAGN	Amino acid transporter transmembrane domain-containing protein	NYM_LOCUS2543	Nymphaea colorata (pocket water lily)	26
A0A5K0UZY2	unreviewed	A0A5K0UZY2_9MAGN	DNA-directed DNA polymerase (EC 2.7.7.7)	NYM_LOCUS2584	Nymphaea colorata (pocket water lily)	24
A0A5K0UZY3	unreviewed	A0A5K0UZY3_9MAGN	EF-hand domain-containing protein	NYM_LOCUS2536	Nymphaea colorata (pocket water lily)	151
A0A5K0UZY4	unreviewed	A0A5K0UZY4_9MAGN	Uncharacterized protein	NYM_LOCUS3490	Nymphaea colorata (pocket water lily)	81
A0A5K0UZY5	unreviewed	A0A5K0UZY5_9MAGN	Uncharacterized protein	NYM_LOCUS2592	Nymphaea colorata (pocket water lily)	14
A0A5K0UZY6	unreviewed	A0A5K0UZY6_9MAGN	Uncharacterized protein	NYM_LOCUS3658	Nymphaea colorata (pocket water lily)	9
A0A5K0UZY7	unreviewed	A0A5K0UZY7_9MAGN	Uncharacterized protein	NYM_LOCUS2547	Nymphaea colorata (pocket water lily)	32
A0A5K0UZY8	unreviewed	A0A5K0UZY8_9MAGN	Uncharacterized protein	NYM_LOCUS2548	Nymphaea colorata (pocket water lily)	58
A0A5K0UZY9	unreviewed	A0A5K0UZY9_9MAGN	Gypsy retrotransposon integrase-like protein 1	NYM_LOCUS2535	Nymphaea colorata (pocket water lily)	84
A0A5K0UZZ0	unreviewed	A0A5K0UZZ0_9MAGN	Uncharacterized protein	NYM_LOCUS2544	Nymphaea colorata (pocket water lily)	37
A0A5K0UZZ2	unreviewed	A0A5K0UZZ2_9MAGN	SecA Wing/Scaffold domain-containing protein	NYM_LOCUS3469	Nymphaea colorata (pocket water lily)	54
A0A5K0UZZ3	unreviewed	A0A5K0UZZ3_9MAGN	CNNM transmembrane domain-containing protein	NYM_LOCUS299	Nymphaea colorata (pocket water lily)	34
A0A5K0UZZ5	unreviewed	A0A5K0UZZ5_9MAGN	Uncharacterized protein	NYM_LOCUS3492	Nymphaea colorata (pocket water lily)	25
A0A5K0UZZ6	unreviewed	A0A5K0UZZ6_9MAGN	Uncharacterized protein	NYM_LOCUS3659 NYM_LOCUS3662	Nymphaea colorata (pocket water lily)	15
A0A5K0UZZ7	unreviewed	A0A5K0UZZ7_9MAGN	Uncharacterized protein	NYM_LOCUS2545	Nymphaea colorata (pocket water lily)	98
A0A5K0UZZ8	unreviewed	A0A5K0UZZ8_9MAGN	Uncharacterized protein	NYM_LOCUS2547	Nymphaea colorata (pocket water lily)	34
A0A5K0UZZ9	unreviewed	A0A5K0UZZ9_9MAGN	Uncharacterized protein	NYM_LOCUS2580	Nymphaea colorata (pocket water lily)	32
A0A5K0V000	unreviewed	A0A5K0V000_9MAGN	Uncharacterized protein	NYM_LOCUS297	Nymphaea colorata (pocket water lily)	23
A0A5K0V001	unreviewed	A0A5K0V001_9MAGN	Uncharacterized protein	NYM_LOCUS3496	Nymphaea colorata (pocket water lily)	1253
A0A5K0V002	unreviewed	A0A5K0V002_9MAGN	ATPase AAA-type core domain-containing protein	NYM_LOCUS2540	Nymphaea colorata (pocket water lily)	27
A0A5K0V003	unreviewed	A0A5K0V003_9MAGN	NB-ARC domain-containing protein	NYM_LOCUS2529	Nymphaea colorata (pocket water lily)	1272
A0A5K0V004	unreviewed	A0A5K0V004_9MAGN	NB-ARC domain-containing protein	NYM_LOCUS3472	Nymphaea colorata (pocket water lily)	859
A0A5K0V005	unreviewed	A0A5K0V005_9MAGN	DNA (cytosine-5-)-methyltransferase	NYM_LOCUS2588	Nymphaea colorata (pocket water lily)	63
A0A5K0V006	unreviewed	A0A5K0V006_9MAGN	Cytochrome P450	NYM_LOCUS3659	Nymphaea colorata (pocket water lily)	129
A0A5K0V007	unreviewed	A0A5K0V007_9MAGN	CNNM transmembrane domain-containing protein	NYM_LOCUS2543	Nymphaea colorata (pocket water lily)	26
A0A5K0V008	unreviewed	A0A5K0V008_9MAGN	Uncharacterized protein	NYM_LOCUS2546	Nymphaea colorata (pocket water lily)	16
A0A5K0V009	unreviewed	A0A5K0V009_9MAGN	Uncharacterized protein	NYM_LOCUS3498	Nymphaea colorata (pocket water lily)	10
A0A5K0V011	unreviewed	A0A5K0V011_9MAGN	Isopenicillin N synthase-like Fe(2+) 2OG dioxygenase domain-containing protein	NYM_LOCUS2587	Nymphaea colorata (pocket water lily)	97
A0A5K0V012	unreviewed	A0A5K0V012_9MAGN	Uncharacterized protein	NYM_LOCUS2581	Nymphaea colorata (pocket water lily)	106
A0A5K0V013	unreviewed	A0A5K0V013_9MAGN	Uncharacterized protein	NYM_LOCUS2526	Nymphaea colorata (pocket water lily)	30
A0A5K0V014	unreviewed	A0A5K0V014_9MAGN	Uncharacterized protein	NYM_LOCUS2540	Nymphaea colorata (pocket water lily)	33
A0A5K0V015	unreviewed	A0A5K0V015_9MAGN	Uncharacterized protein	NYM_LOCUS296	Nymphaea colorata (pocket water lily)	21
A0A5K0V017	unreviewed	A0A5K0V017_9MAGN	Uncharacterized protein	NYM_LOCUS2544	Nymphaea colorata (pocket water lily)	40
A0A5K0V018	unreviewed	A0A5K0V018_9MAGN	Cytochrome P450	NYM_LOCUS3499	Nymphaea colorata (pocket water lily)	236
A0A5K0V019	unreviewed	A0A5K0V019_9MAGN	NB-ARC domain-containing protein	NYM_LOCUS3476	Nymphaea colorata (pocket water lily)	44
A0A5K0V020	unreviewed	A0A5K0V020_9MAGN	Uncharacterized protein	NYM_LOCUS2580 NYM_LOCUS2584	Nymphaea colorata (pocket water lily)	53
A0A5K0V021	unreviewed	A0A5K0V021_9MAGN	Uncharacterized protein	NYM_LOCUS2580	Nymphaea colorata (pocket water lily)	35
A0A5K0V022	unreviewed	A0A5K0V022_9MAGN	MnmG N-terminal domain-containing protein	NYM_LOCUS2539	Nymphaea colorata (pocket water lily)	110
A0A5K0V023	unreviewed	A0A5K0V023_9MAGN	Uncharacterized protein	NYM_LOCUS2525	Nymphaea colorata (pocket water lily)	34
A0A5K0V024	unreviewed	A0A5K0V024_9MAGN	Uncharacterized protein	NYM_LOCUS2545	Nymphaea colorata (pocket water lily)	51
A0A5K0V025	unreviewed	A0A5K0V025_9MAGN	Uncharacterized protein	NYM_LOCUS3666	Nymphaea colorata (pocket water lily)	47
A0A5K0V026	unreviewed	A0A5K0V026_9MAGN	Uncharacterized protein	NYM_LOCUS295	Nymphaea colorata (pocket water lily)	65
A0A5K0V027	unreviewed	A0A5K0V027_9MAGN	ATPase AAA-type core domain-containing protein	NYM_LOCUS2540	Nymphaea colorata (pocket water lily)	23
A0A5K0V028	unreviewed	A0A5K0V028_9MAGN	Uncharacterized protein	NYM_LOCUS2583	Nymphaea colorata (pocket water lily)	14
A0A5K0V029	unreviewed	A0A5K0V029_9MAGN	FBD domain-containing protein	NYM_LOCUS31041 NYM_LOCUS3480	Nymphaea colorata (pocket water lily)	166
A0A5K0V030	unreviewed	A0A5K0V030_9MAGN	Cytochrome P450	NYM_LOCUS3503	Nymphaea colorata (pocket water lily)	155
A0A5K0V031	unreviewed	A0A5K0V031_9MAGN	Uncharacterized protein	NYM_LOCUS3668	Nymphaea colorata (pocket water lily)	10
A0A5K0V032	unreviewed	A0A5K0V032_9MAGN	Uncharacterized protein	NYM_LOCUS2543	Nymphaea colorata (pocket water lily)	23
A0A5K0V033	unreviewed	A0A5K0V033_9MAGN	Uncharacterized protein	NYM_LOCUS292	Nymphaea colorata (pocket water lily)	12
A0A5K0V034	unreviewed	A0A5K0V034_9MAGN	Uncharacterized protein	NYM_LOCUS2537	Nymphaea colorata (pocket water lily)	193
A0A5K0V035	unreviewed	A0A5K0V035_9MAGN	Uncharacterized protein	NYM_LOCUS2577	Nymphaea colorata (pocket water lily)	10
A0A5K0V036	unreviewed	A0A5K0V036_9MAGN	Uncharacterized protein	NYM_LOCUS2524	Nymphaea colorata (pocket water lily)	8
A0A5K0V039	unreviewed	A0A5K0V039_9MAGN	tRNA uridine 5-carboxymethylaminomethyl modification enzyme MnmG C-terminal domain-containing protein	NYM_LOCUS2539	Nymphaea colorata (pocket water lily)	31
A0A5K0V041	unreviewed	A0A5K0V041_9MAGN	Uncharacterized protein	NYM_LOCUS3668	Nymphaea colorata (pocket water lily)	16
A0A5K0V042	unreviewed	A0A5K0V042_9MAGN	Uncharacterized protein	NYM_LOCUS290	Nymphaea colorata (pocket water lily)	53
A0A5K0V043	unreviewed	A0A5K0V043_9MAGN	Uncharacterized protein	NYM_LOCUS2535	Nymphaea colorata (pocket water lily)	18
A0A5K0V044	unreviewed	A0A5K0V044_9MAGN	Uncharacterized protein	NYM_LOCUS2542	Nymphaea colorata (pocket water lily)	16
A0A5K0V045	unreviewed	A0A5K0V045_9MAGN	Aldehyde dehydrogenase domain-containing protein	NYM_LOCUS2576	Nymphaea colorata (pocket water lily)	30
A0A5K0V046	unreviewed	A0A5K0V046_9MAGN	Clathrin/coatomer adaptor adaptin-like N-terminal domain-containing protein	NYM_LOCUS2580	Nymphaea colorata (pocket water lily)	30
A0A5K0V047	unreviewed	A0A5K0V047_9MAGN	Uncharacterized protein	NYM_LOCUS3485	Nymphaea colorata (pocket water lily)	13
A0A5K0V048	unreviewed	A0A5K0V048_9MAGN	UspA domain-containing protein	NYM_LOCUS2523	Nymphaea colorata (pocket water lily)	40
A0A5K0V049	unreviewed	A0A5K0V049_9MAGN	MnmG N-terminal domain-containing protein	NYM_LOCUS2539	Nymphaea colorata (pocket water lily)	30
A0A5K0V050	unreviewed	A0A5K0V050_9MAGN	Uncharacterized protein	NYM_LOCUS244	Nymphaea colorata (pocket water lily)	33
A0A5K0V051	unreviewed	A0A5K0V051_9MAGN	Retrovirus-related Pol polyprotein from transposon TNT 1-94	NYM_LOCUS2530	Nymphaea colorata (pocket water lily)	123
A0A5K0V052	unreviewed	A0A5K0V052_9MAGN	Uncharacterized protein	NYM_LOCUS3670	Nymphaea colorata (pocket water lily)	27
A0A5K0V053	unreviewed	A0A5K0V053_9MAGN	Replication factor C C-terminal domain-containing protein	NYM_LOCUS2540	Nymphaea colorata (pocket water lily)	40
A0A5K0V054	unreviewed	A0A5K0V054_9MAGN	Uncharacterized protein	NYM_LOCUS2573	Nymphaea colorata (pocket water lily)	90
A0A5K0V055	unreviewed	A0A5K0V055_9MAGN	Uncharacterized protein	NYM_LOCUS290	Nymphaea colorata (pocket water lily)	23
A0A5K0V056	unreviewed	A0A5K0V056_9MAGN	Uncharacterized protein	NYM_LOCUS3659	Nymphaea colorata (pocket water lily)	44
A0A5K0V057	unreviewed	A0A5K0V057_9MAGN	Uncharacterized protein	NYM_LOCUS3486	Nymphaea colorata (pocket water lily)	25
A0A5K0V058	unreviewed	A0A5K0V058_9MAGN	Protein kinase domain-containing protein	NYM_LOCUS2521	Nymphaea colorata (pocket water lily)	31
A0A5K0V059	unreviewed	A0A5K0V059_9MAGN	No apical meristem-associated C-terminal domain-containing protein	NYM_LOCUS2535	Nymphaea colorata (pocket water lily)	163
A0A5K0V060	unreviewed	A0A5K0V060_9MAGN	Uncharacterized protein	NYM_LOCUS2581	Nymphaea colorata (pocket water lily)	9
A0A5K0V061	unreviewed	A0A5K0V061_9MAGN	Uncharacterized protein	NYM_LOCUS2526	Nymphaea colorata (pocket water lily)	44
A0A5K0V062	unreviewed	A0A5K0V062_9MAGN	Uncharacterized protein	NYM_LOCUS3671	Nymphaea colorata (pocket water lily)	91
A0A5K0V063	unreviewed	A0A5K0V063_9MAGN	Uncharacterized protein	NYM_LOCUS2579	Nymphaea colorata (pocket water lily)	48
A0A5K0V064	unreviewed	A0A5K0V064_9MAGN	Uncharacterized protein	NYM_LOCUS3659	Nymphaea colorata (pocket water lily)	18
A0A5K0V065	unreviewed	A0A5K0V065_9MAGN	Uncharacterized protein	NYM_LOCUS2539	Nymphaea colorata (pocket water lily)	54
A0A5K0V066	unreviewed	A0A5K0V066_9MAGN	Uncharacterized protein	NYM_LOCUS2520	Nymphaea colorata (pocket water lily)	49
A0A5K0V067	unreviewed	A0A5K0V067_9MAGN	Uncharacterized protein	NYM_LOCUS2534	Nymphaea colorata (pocket water lily)	79
A0A5K0V068	unreviewed	A0A5K0V068_9MAGN	C3H1-type domain-containing protein	NYM_LOCUS2525	Nymphaea colorata (pocket water lily)	147
A0A5K0V069	unreviewed	A0A5K0V069_9MAGN	Disease resistance N-terminal domain-containing protein	NYM_LOCUS2569	Nymphaea colorata (pocket water lily)	153
A0A5K0V070	unreviewed	A0A5K0V070_9MAGN	Uncharacterized protein	NYM_LOCUS3486	Nymphaea colorata (pocket water lily)	19
A0A5K0V071	unreviewed	A0A5K0V071_9MAGN	Uncharacterized protein	NYM_LOCUS288	Nymphaea colorata (pocket water lily)	45
A0A5K0V072	unreviewed	A0A5K0V072_9MAGN	PUM-HD domain-containing protein	NYM_LOCUS3673	Nymphaea colorata (pocket water lily)	43
A0A5K0V073	unreviewed	A0A5K0V073_9MAGN	Aldehyde dehydrogenase domain-containing protein	NYM_LOCUS2576	Nymphaea colorata (pocket water lily)	32
A0A5K0V074	unreviewed	A0A5K0V074_9MAGN	Uncharacterized protein	NYM_LOCUS3660	Nymphaea colorata (pocket water lily)	150
A0A5K0V075	unreviewed	A0A5K0V075_9MAGN	Cation/H+ exchanger domain-containing protein	NYM_LOCUS2517	Nymphaea colorata (pocket water lily)	407
A0A5K0V076	unreviewed	A0A5K0V076_9MAGN	beta-galactosidase (EC 3.2.1.23)	NYM_LOCUS2538	Nymphaea colorata (pocket water lily)	47
A0A5K0V077	unreviewed	A0A5K0V077_9MAGN	NB-ARC domain-containing protein	NYM_LOCUS2527	Nymphaea colorata (pocket water lily)	1391
A0A5K0V078	unreviewed	A0A5K0V078_9MAGN	Disease resistance N-terminal domain-containing protein	NYM_LOCUS2565	Nymphaea colorata (pocket water lily)	106
A0A5K0V079	unreviewed	A0A5K0V079_9MAGN	Uncharacterized protein	NYM_LOCUS2525	Nymphaea colorata (pocket water lily)	1034
A0A5K0V080	unreviewed	A0A5K0V080_9MAGN	Phosphotriesterase-related protein	NYM_LOCUS3486	Nymphaea colorata (pocket water lily)	49
A0A5K0V081	unreviewed	A0A5K0V081_9MAGN	Uncharacterized protein	NYM_LOCUS2555	Nymphaea colorata (pocket water lily)	59
A0A5K0V082	unreviewed	A0A5K0V082_9MAGN	RING-CH-type domain-containing protein	NYM_LOCUS2575	Nymphaea colorata (pocket water lily)	305
A0A5K0V083	unreviewed	A0A5K0V083_9MAGN	Uncharacterized protein	NYM_LOCUS2526	Nymphaea colorata (pocket water lily)	21
A0A5K0V084	unreviewed	A0A5K0V084_9MAGN	Uncharacterized protein	NYM_LOCUS2516	Nymphaea colorata (pocket water lily)	52
A0A5K0V086	unreviewed	A0A5K0V086_9MAGN	Uncharacterized protein	NYM_LOCUS284	Nymphaea colorata (pocket water lily)	34
A0A5K0V087	unreviewed	A0A5K0V087_9MAGN	RNA-directed RNA polymerase	NYM_LOCUS2535	Nymphaea colorata (pocket water lily)	178
A0A5K0V088	unreviewed	A0A5K0V088_9MAGN	Uncharacterized protein	NYM_LOCUS2563	Nymphaea colorata (pocket water lily)	29
A0A5K0V089	unreviewed	A0A5K0V089_9MAGN	Uncharacterized protein	NYM_LOCUS2523	Nymphaea colorata (pocket water lily)	50
A0A5K0V090	unreviewed	A0A5K0V090_9MAGN	Uncharacterized protein	NYM_LOCUS3666	Nymphaea colorata (pocket water lily)	41
A0A5K0V092	unreviewed	A0A5K0V092_9MAGN	Uncharacterized protein	NYM_LOCUS2551	Nymphaea colorata (pocket water lily)	20
A0A5K0V093	unreviewed	A0A5K0V093_9MAGN	Uncharacterized protein	NYM_LOCUS2571	Nymphaea colorata (pocket water lily)	109
A0A5K0V094	unreviewed	A0A5K0V094_9MAGN	Uncharacterized protein	NYM_LOCUS2525	Nymphaea colorata (pocket water lily)	14
A0A5K0V095	unreviewed	A0A5K0V095_9MAGN	Uncharacterized protein	NYM_LOCUS3490	Nymphaea colorata (pocket water lily)	56
A0A5K0V096	unreviewed	A0A5K0V096_9MAGN	Uncharacterized protein	NYM_LOCUS2566	Nymphaea colorata (pocket water lily)	69
A0A5K0V097	unreviewed	A0A5K0V097_9MAGN	Uncharacterized protein	NYM_LOCUS3668	Nymphaea colorata (pocket water lily)	188
A0A5K0V098	unreviewed	A0A5K0V098_9MAGN	Uncharacterized protein	NYM_LOCUS2549	Nymphaea colorata (pocket water lily)	22
A0A5K0V099	unreviewed	A0A5K0V099_9MAGN	Uncharacterized protein	NYM_LOCUS2533	Nymphaea colorata (pocket water lily)	140
A0A5K0V0A0	unreviewed	A0A5K0V0A0_9MAGN	Uncharacterized protein	NYM_LOCUS2514	Nymphaea colorata (pocket water lily)	28
A0A5K0V0A1	unreviewed	A0A5K0V0A1_9MAGN	Uncharacterized protein	NYM_LOCUS2521	Nymphaea colorata (pocket water lily)	19
A0A5K0V0A2	unreviewed	A0A5K0V0A2_9MAGN	Uncharacterized protein	NYM_LOCUS3493	Nymphaea colorata (pocket water lily)	17
A0A5K0V0A3	unreviewed	A0A5K0V0A3_9MAGN	VPS9 domain-containing protein	NYM_LOCUS282	Nymphaea colorata (pocket water lily)	100
A0A5K0V0A5	unreviewed	A0A5K0V0A5_9MAGN	ABC transporter domain-containing protein	NYM_LOCUS2560	Nymphaea colorata (pocket water lily)	440
A0A5K0V0A6	unreviewed	A0A5K0V0A6_9MAGN	Uncharacterized protein	NYM_LOCUS2564	Nymphaea colorata (pocket water lily)	70
A0A5K0V0A7	unreviewed	A0A5K0V0A7_9MAGN	Uncharacterized protein	NYM_LOCUS2549	Nymphaea colorata (pocket water lily)	49
A0A5K0V0A8	unreviewed	A0A5K0V0A8_9MAGN	GST C-terminal domain-containing protein	NYM_LOCUS3497	Nymphaea colorata (pocket water lily)	70
A0A5K0V0B0	unreviewed	A0A5K0V0B0_9MAGN	Uncharacterized protein	NYM_LOCUS2520	Nymphaea colorata (pocket water lily)	17
A0A5K0V0B1	unreviewed	A0A5K0V0B1_9MAGN	Uncharacterized protein	NYM_LOCUS3668	Nymphaea colorata (pocket water lily)	29
A0A5K0V0B2	unreviewed	A0A5K0V0B2_9MAGN	Leucine-rich repeat-containing N-terminal plant-type domain-containing protein	NYM_LOCUS2512	Nymphaea colorata (pocket water lily)	163
A0A5K0V0B3	unreviewed	A0A5K0V0B3_9MAGN	Uncharacterized protein	NYM_LOCUS281	Nymphaea colorata (pocket water lily)	27
A0A5K0V0B4	unreviewed	A0A5K0V0B4_9MAGN	Uncharacterized protein	NYM_LOCUS2523	Nymphaea colorata (pocket water lily)	32
A0A5K0V0B6	unreviewed	A0A5K0V0B6_9MAGN	Uncharacterized protein	NYM_LOCUS3498	Nymphaea colorata (pocket water lily)	39
A0A5K0V0B7	unreviewed	A0A5K0V0B7_9MAGN	Uncharacterized protein	NYM_LOCUS2548	Nymphaea colorata (pocket water lily)	24
A0A5K0V0B9	unreviewed	A0A5K0V0B9_9MAGN	Uncharacterized protein	NYM_LOCUS2526	Nymphaea colorata (pocket water lily)	52
A0A5K0V0C0	unreviewed	A0A5K0V0C0_9MAGN	Uncharacterized protein	NYM_LOCUS3670	Nymphaea colorata (pocket water lily)	31
A0A5K0V0C1	unreviewed	A0A5K0V0C1_9MAGN	Uncharacterized protein	NYM_LOCUS278	Nymphaea colorata (pocket water lily)	31
A0A5K0V0C2	unreviewed	A0A5K0V0C2_9MAGN	Uncharacterized protein	NYM_LOCUS2510	Nymphaea colorata (pocket water lily)	31
A0A5K0V0C4	unreviewed	A0A5K0V0C4_9MAGN	Protein kinase domain-containing protein	NYM_LOCUS2521	Nymphaea colorata (pocket water lily)	52
A0A5K0V0C5	unreviewed	A0A5K0V0C5_9MAGN	Uncharacterized protein	NYM_LOCUS3452	Nymphaea colorata (pocket water lily)	56
A0A5K0V0C6	unreviewed	A0A5K0V0C6_9MAGN	Cytochrome P450	NYM_LOCUS3499	Nymphaea colorata (pocket water lily)	209
A0A5K0V0C7	unreviewed	A0A5K0V0C7_9MAGN	Disease resistance N-terminal domain-containing protein	NYM_LOCUS3672	Nymphaea colorata (pocket water lily)	105
A0A5K0V0C8	unreviewed	A0A5K0V0C8_9MAGN	Histone deacetylase	NYM_LOCUS2559	Nymphaea colorata (pocket water lily)	34
A0A5K0V0C9	unreviewed	A0A5K0V0C9_9MAGN	Uncharacterized protein	NYM_LOCUS2525	Nymphaea colorata (pocket water lily)	25
A0A5K0V0D0	unreviewed	A0A5K0V0D0_9MAGN	CNNM transmembrane domain-containing protein	NYM_LOCUS2547	Nymphaea colorata (pocket water lily)	26
A0A5K0V0D1	unreviewed	A0A5K0V0D1_9MAGN	Uncharacterized protein	NYM_LOCUS278	Nymphaea colorata (pocket water lily)	40
A0A5K0V0D2	unreviewed	A0A5K0V0D2_9MAGN	Uncharacterized protein	NYM_LOCUS2519	Nymphaea colorata (pocket water lily)	228
A0A5K0V0D3	unreviewed	A0A5K0V0D3_9MAGN	Uncharacterized protein	NYM_LOCUS3455	Nymphaea colorata (pocket water lily)	29
A0A5K0V0D4	unreviewed	A0A5K0V0D4_9MAGN	Uncharacterized protein	NYM_LOCUS3673	Nymphaea colorata (pocket water lily)	26
A0A5K0V0D5	unreviewed	A0A5K0V0D5_9MAGN	Uncharacterized protein	NYM_LOCUS2557	Nymphaea colorata (pocket water lily)	101
A0A5K0V0D6	unreviewed	A0A5K0V0D6_9MAGN	3-beta hydroxysteroid dehydrogenase/isomerase domain-containing protein	NYM_LOCUS2516	Nymphaea colorata (pocket water lily)	79
A0A5K0V0D7	unreviewed	A0A5K0V0D7_9MAGN	Uncharacterized protein	NYM_LOCUS278	Nymphaea colorata (pocket water lily)	17
A0A5K0V0D8	unreviewed	A0A5K0V0D8_9MAGN	Alpha-D-phosphohexomutase alpha/beta/alpha domain-containing protein	NYM_LOCUS3458	Nymphaea colorata (pocket water lily)	114
A0A5K0V0D9	unreviewed	A0A5K0V0D9_9MAGN	Uncharacterized protein	NYM_LOCUS2554	Nymphaea colorata (pocket water lily)	11
A0A5K0V0E0	unreviewed	A0A5K0V0E0_9MAGN	Plant heme peroxidase family profile domain-containing protein	NYM_LOCUS3455	Nymphaea colorata (pocket water lily)	35
A0A5K0V0E1	unreviewed	A0A5K0V0E1_9MAGN	Uncharacterized protein	NYM_LOCUS2516	Nymphaea colorata (pocket water lily)	22
A0A5K0V0E2	unreviewed	A0A5K0V0E2_9MAGN	NAC domain-containing protein	NYM_LOCUS277	Nymphaea colorata (pocket water lily)	53
A0A5K0V0E3	unreviewed	A0A5K0V0E3_9MAGN	BRCT domain-containing protein	NYM_LOCUS3458	Nymphaea colorata (pocket water lily)	55
A0A5K0V0E4	unreviewed	A0A5K0V0E4_9MAGN	Uncharacterized protein	NYM_LOCUS2551	Nymphaea colorata (pocket water lily)	16
A0A5K0V0E5	unreviewed	A0A5K0V0E5_9MAGN	Myotubularin phosphatase domain-containing protein	NYM_LOCUS3456	Nymphaea colorata (pocket water lily)	657
A0A5K0V0E6	unreviewed	A0A5K0V0E6_9MAGN	Uncharacterized protein	NYM_LOCUS2515	Nymphaea colorata (pocket water lily)	66
A0A5K0V0E7	unreviewed	A0A5K0V0E7_9MAGN	Non-haem dioxygenase N-terminal domain-containing protein	NYM_LOCUS3459	Nymphaea colorata (pocket water lily)	47
A0A5K0V0E8	unreviewed	A0A5K0V0E8_9MAGN	Lon N-terminal domain-containing protein	NYM_LOCUS275	Nymphaea colorata (pocket water lily)	35
A0A5K0V0E9	unreviewed	A0A5K0V0E9_9MAGN	Uncharacterized protein	NYM_LOCUS3458	Nymphaea colorata (pocket water lily)	22
A0A5K0V0F0	unreviewed	A0A5K0V0F0_9MAGN	BOP1 N-terminal domain-containing protein	NYM_LOCUS2549	Nymphaea colorata (pocket water lily)	51
A0A5K0V0F1	unreviewed	A0A5K0V0F1_9MAGN	Uncharacterized protein	NYM_LOCUS2514	Nymphaea colorata (pocket water lily)	33
A0A5K0V0F2	unreviewed	A0A5K0V0F2_9MAGN	Uncharacterized protein	NYM_LOCUS3462	Nymphaea colorata (pocket water lily)	42
A0A5K0V0F3	unreviewed	A0A5K0V0F3_9MAGN	GATA-type domain-containing protein	NYM_LOCUS275	Nymphaea colorata (pocket water lily)	291
A0A5K0V0F4	unreviewed	A0A5K0V0F4_9MAGN	Uncharacterized protein	NYM_LOCUS3458	Nymphaea colorata (pocket water lily)	28
A0A5K0V0F5	unreviewed	A0A5K0V0F5_9MAGN	BOP1 N-terminal domain-containing protein	NYM_LOCUS2549	Nymphaea colorata (pocket water lily)	93
A0A5K0V0F6	unreviewed	A0A5K0V0F6_9MAGN	Leucine-rich repeat-containing N-terminal plant-type domain-containing protein	NYM_LOCUS2512	Nymphaea colorata (pocket water lily)	187
A0A5K0V0F8	unreviewed	A0A5K0V0F8_9MAGN	Uncharacterized protein	NYM_LOCUS272	Nymphaea colorata (pocket water lily)	22
A0A5K0V0F9	unreviewed	A0A5K0V0F9_9MAGN	Uncharacterized protein	NYM_LOCUS3461	Nymphaea colorata (pocket water lily)	34
A0A5K0V0G0	unreviewed	A0A5K0V0G0_9MAGN	Uncharacterized protein	NYM_LOCUS2548	Nymphaea colorata (pocket water lily)	52
A0A5K0V0G1	unreviewed	A0A5K0V0G1_9MAGN	SET domain-containing protein	NYM_LOCUS2510	Nymphaea colorata (pocket water lily)	26
A0A5K0V0G2	unreviewed	A0A5K0V0G2_9MAGN	Uncharacterized protein	NYM_LOCUS3465	Nymphaea colorata (pocket water lily)	24
A0A5K0V0G3	unreviewed	A0A5K0V0G3_9MAGN	Uncharacterized protein	NYM_LOCUS3462	Nymphaea colorata (pocket water lily)	26
A0A5K0V0G4	unreviewed	A0A5K0V0G4_9MAGN	Btz domain-containing protein	NYM_LOCUS2510	Nymphaea colorata (pocket water lily)	135
A0A5K0V0G5	unreviewed	A0A5K0V0G5_9MAGN	Cation/H+ exchanger domain-containing protein	NYM_LOCUS2547	Nymphaea colorata (pocket water lily)	36
A0A5K0V0G6	unreviewed	A0A5K0V0G6_9MAGN	Uncharacterized protein	NYM_LOCUS269	Nymphaea colorata (pocket water lily)	10
A0A5K0V0G7	unreviewed	A0A5K0V0G7_9MAGN	Uncharacterized protein	NYM_LOCUS3468	Nymphaea colorata (pocket water lily)	89
A0A5K0V0G8	unreviewed	A0A5K0V0G8_9MAGN	Reticulon-like protein	NYM_LOCUS2516	Nymphaea colorata (pocket water lily)	58
A0A5K0V0G9	unreviewed	A0A5K0V0G9_9MAGN	Uncharacterized protein	NYM_LOCUS2510	Nymphaea colorata (pocket water lily)	212
A0A5K0V0H0	unreviewed	A0A5K0V0H0_9MAGN	Uncharacterized protein	NYM_LOCUS3464	Nymphaea colorata (pocket water lily)	34
A0A5K0V0H1	unreviewed	A0A5K0V0H1_9MAGN	Uncharacterized protein	NYM_LOCUS267	Nymphaea colorata (pocket water lily)	24
A0A5K0V0H2	unreviewed	A0A5K0V0H2_9MAGN	Uncharacterized protein	NYM_LOCUS3469	Nymphaea colorata (pocket water lily)	45
A0A5K0V0H3	unreviewed	A0A5K0V0H3_9MAGN	Reverse transcriptase zinc-binding domain-containing protein	NYM_LOCUS2546	Nymphaea colorata (pocket water lily)	93
A0A5K0V0H4	unreviewed	A0A5K0V0H4_9MAGN	Ribosomal protein S18	NYM_LOCUS2505	Nymphaea colorata (pocket water lily)	49
A0A5K0V0H5	unreviewed	A0A5K0V0H5_9MAGN	Protein kinase domain-containing protein	NYM_LOCUS2523	Nymphaea colorata (pocket water lily)	49
A0A5K0V0H6	unreviewed	A0A5K0V0H6_9MAGN	Uncharacterized protein	NYM_LOCUS2546	Nymphaea colorata (pocket water lily)	132
A0A5K0V0H7	unreviewed	A0A5K0V0H7_9MAGN	Uncharacterized protein	NYM_LOCUS3503	Nymphaea colorata (pocket water lily)	47
A0A5K0V0H9	unreviewed	A0A5K0V0H9_9MAGN	Transcriptional coactivator p15 (PC4) C-terminal domain-containing protein	NYM_LOCUS3467	Nymphaea colorata (pocket water lily)	35
A0A5K0V0I0	unreviewed	A0A5K0V0I0_9MAGN	Uncharacterized protein	NYM_LOCUS2506	Nymphaea colorata (pocket water lily)	64
A0A5K0V0I1	unreviewed	A0A5K0V0I1_9MAGN	Uncharacterized protein	NYM_LOCUS2503	Nymphaea colorata (pocket water lily)	95
A0A5K0V0I2	unreviewed	A0A5K0V0I2_9MAGN	Uncharacterized protein	NYM_LOCUS2543	Nymphaea colorata (pocket water lily)	59
A0A5K0V0I3	unreviewed	A0A5K0V0I3_9MAGN	SecA preprotein cross-linking domain-containing protein	NYM_LOCUS3469	Nymphaea colorata (pocket water lily)	30
A0A5K0V0I4	unreviewed	A0A5K0V0I4_9MAGN	Uncharacterized protein	NYM_LOCUS265	Nymphaea colorata (pocket water lily)	27
A0A5K0V0I7	unreviewed	A0A5K0V0I7_9MAGN	Protein kinase domain-containing protein	NYM_LOCUS2522	Nymphaea colorata (pocket water lily)	32
A0A5K0V0I9	unreviewed	A0A5K0V0I9_9MAGN	Uncharacterized protein	NYM_LOCUS3468	Nymphaea colorata (pocket water lily)	43
A0A5K0V0J0	unreviewed	A0A5K0V0J0_9MAGN	Uncharacterized protein	NYM_LOCUS2503	Nymphaea colorata (pocket water lily)	9
A0A5K0V0J1	unreviewed	A0A5K0V0J1_9MAGN	Uncharacterized protein	NYM_LOCUS2500	Nymphaea colorata (pocket water lily)	18
A0A5K0V0J2	unreviewed	A0A5K0V0J2_9MAGN	SecA family profile domain-containing protein	NYM_LOCUS3469	Nymphaea colorata (pocket water lily)	17
A0A5K0V0J3	unreviewed	A0A5K0V0J3_9MAGN	Uncharacterized protein	NYM_LOCUS2543	Nymphaea colorata (pocket water lily)	58
A0A5K0V0J4	unreviewed	A0A5K0V0J4_9MAGN	Uncharacterized protein	NYM_LOCUS265	Nymphaea colorata (pocket water lily)	14
A0A5K0V0J5	unreviewed	A0A5K0V0J5_9MAGN	SLC26A/SulP transporter domain-containing protein	NYM_LOCUS2543	Nymphaea colorata (pocket water lily)	37
A0A5K0V0J7	unreviewed	A0A5K0V0J7_9MAGN	Uncharacterized protein	NYM_LOCUS2513	Nymphaea colorata (pocket water lily)	24
A0A5K0V0J8	unreviewed	A0A5K0V0J8_9MAGN	RNase H type-1 domain-containing protein	NYM_LOCUS2502	Nymphaea colorata (pocket water lily)	54
A0A5K0V0J9	unreviewed	A0A5K0V0J9_9MAGN	Uncharacterized protein	NYM_LOCUS3470	Nymphaea colorata (pocket water lily)	12
A0A5K0V0K0	unreviewed	A0A5K0V0K0_9MAGN	Uncharacterized protein	NYM_LOCUS2520	Nymphaea colorata (pocket water lily)	31
A0A5K0V0K1	unreviewed	A0A5K0V0K1_9MAGN	Cystathionine beta-lyase	NYM_LOCUS2500	Nymphaea colorata (pocket water lily)	26
A0A5K0V0K4	unreviewed	A0A5K0V0K4_9MAGN	AB hydrolase-1 domain-containing protein	NYM_LOCUS264	Nymphaea colorata (pocket water lily)	103
A0A5K0V0K5	unreviewed	A0A5K0V0K5_9MAGN	Cytochrome P450	NYM_LOCUS3659	Nymphaea colorata (pocket water lily)	117
A0A5K0V0K6	unreviewed	A0A5K0V0K6_9MAGN	Uncharacterized protein	NYM_LOCUS2542	Nymphaea colorata (pocket water lily)	52
A0A5K0V0K7	unreviewed	A0A5K0V0K7_9MAGN	NB-ARC domain-containing protein	NYM_LOCUS3472	Nymphaea colorata (pocket water lily)	441
A0A5K0V0K8	unreviewed	A0A5K0V0K8_9MAGN	Uncharacterized protein	NYM_LOCUS2500	Nymphaea colorata (pocket water lily)	32
A0A5K0V0K9	unreviewed	A0A5K0V0K9_9MAGN	SET domain-containing protein	NYM_LOCUS2510	Nymphaea colorata (pocket water lily)	39
A0A5K0V0L1	unreviewed	A0A5K0V0L1_9MAGN	Uncharacterized protein	NYM_LOCUS2540	Nymphaea colorata (pocket water lily)	21
A0A5K0V0L2	unreviewed	A0A5K0V0L2_9MAGN	Uncharacterized protein	NYM_LOCUS2496	Nymphaea colorata (pocket water lily)	103
A0A5K0V0L3	unreviewed	A0A5K0V0L3_9MAGN	Uncharacterized protein	NYM_LOCUS3469	Nymphaea colorata (pocket water lily)	26
A0A5K0V0L4	unreviewed	A0A5K0V0L4_9MAGN	Uncharacterized protein	NYM_LOCUS2540	Nymphaea colorata (pocket water lily)	21
A0A5K0V0L5	unreviewed	A0A5K0V0L5_9MAGN	Uncharacterized protein	NYM_LOCUS260	Nymphaea colorata (pocket water lily)	122
A0A5K0V0L7	unreviewed	A0A5K0V0L7_9MAGN	Uncharacterized protein	NYM_LOCUS3287 NYM_LOCUS3474	Nymphaea colorata (pocket water lily)	82
A0A5K0V0L8	unreviewed	A0A5K0V0L8_9MAGN	Uncharacterized protein	NYM_LOCUS2510	Nymphaea colorata (pocket water lily)	15
A0A5K0V0L9	unreviewed	A0A5K0V0L9_9MAGN	Dirigent protein	NYM_LOCUS2496	Nymphaea colorata (pocket water lily)	64
A0A5K0V0M0	unreviewed	A0A5K0V0M0_9MAGN	MnmG N-terminal domain-containing protein	NYM_LOCUS2539	Nymphaea colorata (pocket water lily)	79
A0A5K0V0M1	unreviewed	A0A5K0V0M1_9MAGN	DNA-directed RNA polymerase	NYM_LOCUS3469	Nymphaea colorata (pocket water lily)	23
A0A5K0V0M2	unreviewed	A0A5K0V0M2_9MAGN	Uncharacterized protein	NYM_LOCUS2539	Nymphaea colorata (pocket water lily)	55
A0A5K0V0M3	unreviewed	A0A5K0V0M3_9MAGN	Cytochrome P450	NYM_LOCUS3660	Nymphaea colorata (pocket water lily)	58
A0A5K0V0M5	unreviewed	A0A5K0V0M5_9MAGN	Uncharacterized protein	NYM_LOCUS261	Nymphaea colorata (pocket water lily)	31
A0A5K0V0M6	unreviewed	A0A5K0V0M6_9MAGN	NB-ARC domain-containing protein	NYM_LOCUS3476	Nymphaea colorata (pocket water lily)	169
A0A5K0V0M7	unreviewed	A0A5K0V0M7_9MAGN	3-beta hydroxysteroid dehydrogenase/isomerase domain-containing protein	NYM_LOCUS2516	Nymphaea colorata (pocket water lily)	57
A0A5K0V0M8	unreviewed	A0A5K0V0M8_9MAGN	Dirigent protein	NYM_LOCUS2495	Nymphaea colorata (pocket water lily)	190
A0A5K0V0M9	unreviewed	A0A5K0V0M9_9MAGN	Uncharacterized protein	NYM_LOCUS2506	Nymphaea colorata (pocket water lily)	46
A0A5K0V0N0	unreviewed	A0A5K0V0N0_9MAGN	Uncharacterized protein	NYM_LOCUS2538	Nymphaea colorata (pocket water lily)	22
A0A5K0V0N1	unreviewed	A0A5K0V0N1_9MAGN	Amino acid transporter transmembrane domain-containing protein	NYM_LOCUS3471	Nymphaea colorata (pocket water lily)	64
A0A5K0V0N2	unreviewed	A0A5K0V0N2_9MAGN	Uncharacterized protein	NYM_LOCUS3663	Nymphaea colorata (pocket water lily)	95
A0A5K0V0N5	unreviewed	A0A5K0V0N5_9MAGN	Uncharacterized protein	NYM_LOCUS258	Nymphaea colorata (pocket water lily)	13
A0A5K0V0N6	unreviewed	A0A5K0V0N6_9MAGN	Uncharacterized protein	NYM_LOCUS3206	Nymphaea colorata (pocket water lily)	56
A0A5K0V0N7	unreviewed	A0A5K0V0N7_9MAGN	Uncharacterized protein	NYM_LOCUS3206	Nymphaea colorata (pocket water lily)	23
A0A5K0V0N8	unreviewed	A0A5K0V0N8_9MAGN	MCM OB domain-containing protein	NYM_LOCUS2515	Nymphaea colorata (pocket water lily)	51
A0A5K0V0N9	unreviewed	A0A5K0V0N9_9MAGN	MADS-box domain-containing protein	NYM_LOCUS2504	Nymphaea colorata (pocket water lily)	62
A0A5K0V0P0	unreviewed	A0A5K0V0P0_9MAGN	Uncharacterized protein	NYM_LOCUS2535	Nymphaea colorata (pocket water lily)	72
A0A5K0V0P1	unreviewed	A0A5K0V0P1_9MAGN	Uncharacterized protein	NYM_LOCUS3667	Nymphaea colorata (pocket water lily)	95
A0A5K0V0P2	unreviewed	A0A5K0V0P2_9MAGN	Pinin/SDK/MemA protein domain-containing protein	NYM_LOCUS3473	Nymphaea colorata (pocket water lily)	50
A0A5K0V0P3	unreviewed	A0A5K0V0P3_9MAGN	Uncharacterized protein	NYM_LOCUS257	Nymphaea colorata (pocket water lily)	17
A0A5K0V0P4	unreviewed	A0A5K0V0P4_9MAGN	Uncharacterized protein	NYM_LOCUS2535	Nymphaea colorata (pocket water lily)	90
A0A5K0V0P5	unreviewed	A0A5K0V0P5_9MAGN	Terpene synthase metal-binding domain-containing protein	NYM_LOCUS3483	Nymphaea colorata (pocket water lily)	82
A0A5K0V0P6	unreviewed	A0A5K0V0P6_9MAGN	Uncharacterized protein	NYM_LOCUS3210	Nymphaea colorata (pocket water lily)	59
A0A5K0V0P7	unreviewed	A0A5K0V0P7_9MAGN	Uncharacterized protein	NYM_LOCUS2515	Nymphaea colorata (pocket water lily)	62
A0A5K0V0P9	unreviewed	A0A5K0V0P9_9MAGN	Uncharacterized protein	NYM_LOCUS2502	Nymphaea colorata (pocket water lily)	18
A0A5K0V0Q0	unreviewed	A0A5K0V0Q0_9MAGN	Helicase C-terminal domain-containing protein	NYM_LOCUS3475	Nymphaea colorata (pocket water lily)	200
A0A5K0V0Q1	unreviewed	A0A5K0V0Q1_9MAGN	SWIRM domain-containing protein	NYM_LOCUS3668	Nymphaea colorata (pocket water lily)	180
A0A5K0V0Q2	unreviewed	A0A5K0V0Q2_9MAGN	Uncharacterized protein	NYM_LOCUS2533	Nymphaea colorata (pocket water lily)	52
A0A5K0V0Q4	unreviewed	A0A5K0V0Q4_9MAGN	NB-ARC domain-containing protein	NYM_LOCUS2532	Nymphaea colorata (pocket water lily)	1113
A0A5K0V0Q6	unreviewed	A0A5K0V0Q6_9MAGN	Uncharacterized protein	NYM_LOCUS3212	Nymphaea colorata (pocket water lily)	57
A0A5K0V0Q7	unreviewed	A0A5K0V0Q7_9MAGN	Uncharacterized protein	NYM_LOCUS3212	Nymphaea colorata (pocket water lily)	112
A0A5K0V0Q8	unreviewed	A0A5K0V0Q8_9MAGN	Uncharacterized protein	NYM_LOCUS2501	Nymphaea colorata (pocket water lily)	26
A0A5K0V0R0	unreviewed	A0A5K0V0R0_9MAGN	NB-ARC domain-containing protein	NYM_LOCUS3479	Nymphaea colorata (pocket water lily)	79
A0A5K0V0R1	unreviewed	A0A5K0V0R1_9MAGN	Uncharacterized protein	NYM_LOCUS3669	Nymphaea colorata (pocket water lily)	34
A0A5K0V0R2	unreviewed	A0A5K0V0R2_9MAGN	Uncharacterized protein	NYM_LOCUS253	Nymphaea colorata (pocket water lily)	42
A0A5K0V0R5	unreviewed	A0A5K0V0R5_9MAGN	Uncharacterized protein	NYM_LOCUS2528	Nymphaea colorata (pocket water lily)	71
A0A5K0V0R6	unreviewed	A0A5K0V0R6_9MAGN	G domain-containing protein	NYM_LOCUS3214	Nymphaea colorata (pocket water lily)	60
A0A5K0V0R7	unreviewed	A0A5K0V0R7_9MAGN	Uncharacterized protein	NYM_LOCUS3214	Nymphaea colorata (pocket water lily)	19
A0A5K0V0R8	unreviewed	A0A5K0V0R8_9MAGN	Uncharacterized protein	NYM_LOCUS3670	Nymphaea colorata (pocket water lily)	76
A0A5K0V0R9	unreviewed	A0A5K0V0R9_9MAGN	Uncharacterized protein	NYM_LOCUS2510	Nymphaea colorata (pocket water lily)	1128
A0A5K0V0S2	unreviewed	A0A5K0V0S2_9MAGN	DUF659 domain-containing protein	NYM_LOCUS2610	Nymphaea colorata (pocket water lily)	61
A0A5K0V0S3	unreviewed	A0A5K0V0S3_9MAGN	Uncharacterized protein	NYM_LOCUS2526	Nymphaea colorata (pocket water lily)	9
A0A5K0V0S4	unreviewed	A0A5K0V0S4_9MAGN	Uncharacterized protein	NYM_LOCUS3486	Nymphaea colorata (pocket water lily)	17
A0A5K0V0S5	unreviewed	A0A5K0V0S5_9MAGN	Uncharacterized protein	NYM_LOCUS2526	Nymphaea colorata (pocket water lily)	27
A0A5K0V0S7	unreviewed	A0A5K0V0S7_9MAGN	Uncharacterized protein	NYM_LOCUS3218	Nymphaea colorata (pocket water lily)	23
A0A5K0V0S8	unreviewed	A0A5K0V0S8_9MAGN	Dirigent protein	NYM_LOCUS2495	Nymphaea colorata (pocket water lily)	168
A0A5K0V0S9	unreviewed	A0A5K0V0S9_9MAGN	TFIIS N-terminal domain-containing protein	NYM_LOCUS3672	Nymphaea colorata (pocket water lily)	36
A0A5K0V0T0	unreviewed	A0A5K0V0T0_9MAGN	Uncharacterized protein	NYM_LOCUS2510	Nymphaea colorata (pocket water lily)	18
A0A5K0V0T1	unreviewed	A0A5K0V0T1_9MAGN	Uncharacterized protein	NYM_LOCUS3484	Nymphaea colorata (pocket water lily)	145
A0A5K0V0T3	unreviewed	A0A5K0V0T3_9MAGN	NB-ARC domain-containing protein	NYM_LOCUS2605	Nymphaea colorata (pocket water lily)	55
A0A5K0V0T4	unreviewed	A0A5K0V0T4_9MAGN	Uncharacterized protein	NYM_LOCUS3486	Nymphaea colorata (pocket water lily)	12
A0A5K0V0T5	unreviewed	A0A5K0V0T5_9MAGN	Uncharacterized protein	NYM_LOCUS2525	Nymphaea colorata (pocket water lily)	29
A0A5K0V0T6	unreviewed	A0A5K0V0T6_9MAGN	Uncharacterized protein	NYM_LOCUS3219	Nymphaea colorata (pocket water lily)	24
A0A5K0V0T7	unreviewed	A0A5K0V0T7_9MAGN	NB-ARC domain-containing protein	NYM_LOCUS3674	Nymphaea colorata (pocket water lily)	336
A0A5K0V0T8	unreviewed	A0A5K0V0T8_9MAGN	Uncharacterized protein	NYM_LOCUS3219	Nymphaea colorata (pocket water lily)	22
A0A5K0V0T9	unreviewed	A0A5K0V0T9_9MAGN	Retrotransposon gag domain-containing protein	NYM_LOCUS3206	Nymphaea colorata (pocket water lily)	190
A0A5K0V0U0	unreviewed	A0A5K0V0U0_9MAGN	Uncharacterized protein	NYM_LOCUS3486	Nymphaea colorata (pocket water lily)	48
A0A5K0V0U1	unreviewed	A0A5K0V0U1_9MAGN	Uncharacterized protein	NYM_LOCUS2509	Nymphaea colorata (pocket water lily)	19
A0A5K0V0U2	unreviewed	A0A5K0V0U2_9MAGN	Protein kinase domain-containing protein	NYM_LOCUS2523	Nymphaea colorata (pocket water lily)	26
A0A5K0V0U3	unreviewed	A0A5K0V0U3_9MAGN	Uncharacterized protein	NYM_LOCUS2598	Nymphaea colorata (pocket water lily)	54
A0A5K0V0U4	unreviewed	A0A5K0V0U4_9MAGN	Uncharacterized protein	NYM_LOCUS3490	Nymphaea colorata (pocket water lily)	19
A0A5K0V0U5	unreviewed	A0A5K0V0U5_9MAGN	Serine-threonine/tyrosine-protein kinase catalytic domain-containing protein	NYM_LOCUS2523	Nymphaea colorata (pocket water lily)	50
A0A5K0V0U6	unreviewed	A0A5K0V0U6_9MAGN	RING-type domain-containing protein	NYM_LOCUS2554	Nymphaea colorata (pocket water lily)	82
A0A5K0V0U7	unreviewed	A0A5K0V0U7_9MAGN	Uncharacterized protein	NYM_LOCUS3221	Nymphaea colorata (pocket water lily)	31
A0A5K0V0U8	unreviewed	A0A5K0V0U8_9MAGN	Dirigent protein	NYM_LOCUS3209	Nymphaea colorata (pocket water lily)	199
A0A5K0V0U9	unreviewed	A0A5K0V0U9_9MAGN	Uncharacterized protein	NYM_LOCUS2522	Nymphaea colorata (pocket water lily)	61
A0A5K0V0V0	unreviewed	A0A5K0V0V0_9MAGN	Uncharacterized protein	NYM_LOCUS3221	Nymphaea colorata (pocket water lily)	59
A0A5K0V0V1	unreviewed	A0A5K0V0V1_9MAGN	Uncharacterized protein	NYM_LOCUS2504	Nymphaea colorata (pocket water lily)	30
A0A5K0V0V2	unreviewed	A0A5K0V0V2_9MAGN	DNA-directed RNA polymerase (EC 2.7.7.6)	NYM_LOCUS3486	Nymphaea colorata (pocket water lily)	42
A0A5K0V0V4	unreviewed	A0A5K0V0V4_9MAGN	Uncharacterized protein	NYM_LOCUS2522	Nymphaea colorata (pocket water lily)	19
A0A5K0V0V5	unreviewed	A0A5K0V0V5_9MAGN	Uncharacterized protein	NYM_LOCUS3494	Nymphaea colorata (pocket water lily)	36
A0A5K0V0V6	unreviewed	A0A5K0V0V6_9MAGN	Uncharacterized protein	NYM_LOCUS2520	Nymphaea colorata (pocket water lily)	67
A0A5K0V0V7	unreviewed	A0A5K0V0V7_9MAGN	CCHC-type domain-containing protein	NYM_LOCUS3211	Nymphaea colorata (pocket water lily)	199
A0A5K0V0V8	unreviewed	A0A5K0V0V8_9MAGN	Uncharacterized protein	NYM_LOCUS2550	Nymphaea colorata (pocket water lily)	30
A0A5K0V0V9	unreviewed	A0A5K0V0V9_9MAGN	Uncharacterized protein	NYM_LOCUS2502	Nymphaea colorata (pocket water lily)	53
A0A5K0V0W0	unreviewed	A0A5K0V0W0_9MAGN	Uncharacterized protein	NYM_LOCUS3486	Nymphaea colorata (pocket water lily)	21
A0A5K0V0W1	unreviewed	A0A5K0V0W1_9MAGN	Uncharacterized protein	NYM_LOCUS2520	Nymphaea colorata (pocket water lily)	26
A0A5K0V0W2	unreviewed	A0A5K0V0W2_9MAGN	Uncharacterized protein	NYM_LOCUS3223	Nymphaea colorata (pocket water lily)	33
A0A5K0V0W3	unreviewed	A0A5K0V0W3_9MAGN	GST C-terminal domain-containing protein	NYM_LOCUS3497	Nymphaea colorata (pocket water lily)	68
A0A5K0V0W4	unreviewed	A0A5K0V0W4_9MAGN	Uncharacterized protein	NYM_LOCUS3223	Nymphaea colorata (pocket water lily)	21
A0A5K0V0W5	unreviewed	A0A5K0V0W5_9MAGN	Uncharacterized protein	NYM_LOCUS2549	Nymphaea colorata (pocket water lily)	39
A0A5K0V0W6	unreviewed	A0A5K0V0W6_9MAGN	Uncharacterized protein	NYM_LOCUS2594	Nymphaea colorata (pocket water lily)	66
A0A5K0V0W7	unreviewed	A0A5K0V0W7_9MAGN	Uncharacterized protein	NYM_LOCUS3214	Nymphaea colorata (pocket water lily)	14
A0A5K0V0W8	unreviewed	A0A5K0V0W8_9MAGN	Uncharacterized protein	NYM_LOCUS2518	Nymphaea colorata (pocket water lily)	122
A0A5K0V0W9	unreviewed	A0A5K0V0W9_9MAGN	Uncharacterized protein	NYM_LOCUS2500	Nymphaea colorata (pocket water lily)	24
A0A5K0V0X0	unreviewed	A0A5K0V0X0_9MAGN	Uncharacterized protein	NYM_LOCUS3227	Nymphaea colorata (pocket water lily)	26
A0A5K0V0X1	unreviewed	A0A5K0V0X1_9MAGN	NB-ARC domain-containing protein	NYM_LOCUS3488	Nymphaea colorata (pocket water lily)	1287
A0A5K0V0X3	unreviewed	A0A5K0V0X3_9MAGN	Uncharacterized protein	NYM_LOCUS3498	Nymphaea colorata (pocket water lily)	26
A0A5K0V0X4	unreviewed	A0A5K0V0X4_9MAGN	Dirigent protein	NYM_LOCUS3226	Nymphaea colorata (pocket water lily)	217
A0A5K0V0X5	unreviewed	A0A5K0V0X5_9MAGN	Uncharacterized protein	NYM_LOCUS2592	Nymphaea colorata (pocket water lily)	120
A0A5K0V0X6	unreviewed	A0A5K0V0X6_9MAGN	Uncharacterized protein	NYM_LOCUS2549	Nymphaea colorata (pocket water lily)	30
A0A5K0V0X7	unreviewed	A0A5K0V0X7_9MAGN	Legume lectin domain-containing protein	NYM_LOCUS2500	Nymphaea colorata (pocket water lily)	34
A0A5K0V0X8	unreviewed	A0A5K0V0X8_9MAGN	Dirigent protein	NYM_LOCUS3217	Nymphaea colorata (pocket water lily)	137
A0A5K0V0X9	unreviewed	A0A5K0V0X9_9MAGN	3-beta hydroxysteroid dehydrogenase/isomerase domain-containing protein	NYM_LOCUS2516	Nymphaea colorata (pocket water lily)	42
A0A5K0V0Y0	unreviewed	A0A5K0V0Y0_9MAGN	Uncharacterized protein	NYM_LOCUS3231	Nymphaea colorata (pocket water lily)	43
A0A5K0V0Y2	unreviewed	A0A5K0V0Y2_9MAGN	Uncharacterized protein	NYM_LOCUS3499	Nymphaea colorata (pocket water lily)	32
A0A5K0V0Y3	unreviewed	A0A5K0V0Y3_9MAGN	Uncharacterized protein	NYM_LOCUS2591	Nymphaea colorata (pocket water lily)	34
A0A5K0V0Y4	unreviewed	A0A5K0V0Y4_9MAGN	Uncharacterized protein	NYM_LOCUS3231	Nymphaea colorata (pocket water lily)	54
A0A5K0V0Y5	unreviewed	A0A5K0V0Y5_9MAGN	Uncharacterized protein	NYM_LOCUS2548	Nymphaea colorata (pocket water lily)	27
A0A5K0V0Y6	unreviewed	A0A5K0V0Y6_9MAGN	Tyrosine-protein phosphatase domain-containing protein	NYM_LOCUS3233	Nymphaea colorata (pocket water lily)	47
A0A5K0V0Y7	unreviewed	A0A5K0V0Y7_9MAGN	Uncharacterized protein	NYM_LOCUS3219	Nymphaea colorata (pocket water lily)	23
A0A5K0V0Y8	unreviewed	A0A5K0V0Y8_9MAGN	Vps72/YL1 C-terminal domain-containing protein	NYM_LOCUS2515	Nymphaea colorata (pocket water lily)	43
A0A5K0V0Y9	unreviewed	A0A5K0V0Y9_9MAGN	Dirigent protein	NYM_LOCUS2496	Nymphaea colorata (pocket water lily)	185
A0A5K0V0Z0	unreviewed	A0A5K0V0Z0_9MAGN	Uncharacterized protein	NYM_LOCUS3495	Nymphaea colorata (pocket water lily)	49
A0A5K0V0Z3	unreviewed	A0A5K0V0Z3_9MAGN	Uncharacterized protein	NYM_LOCUS3233	Nymphaea colorata (pocket water lily)	46
A0A5K0V0Z4	unreviewed	A0A5K0V0Z4_9MAGN	PA domain-containing protein	NYM_LOCUS3238	Nymphaea colorata (pocket water lily)	88
A0A5K0V0Z5	unreviewed	A0A5K0V0Z5_9MAGN	Uncharacterized protein	NYM_LOCUS2547	Nymphaea colorata (pocket water lily)	60
A0A5K0V0Z6	unreviewed	A0A5K0V0Z6_9MAGN	Uncharacterized protein	NYM_LOCUS3221	Nymphaea colorata (pocket water lily)	16
A0A5K0V0Z7	unreviewed	A0A5K0V0Z7_9MAGN	Uncharacterized protein	NYM_LOCUS3497	Nymphaea colorata (pocket water lily)	40
A0A5K0V0Z8	unreviewed	A0A5K0V0Z8_9MAGN	Uncharacterized protein	NYM_LOCUS2515	Nymphaea colorata (pocket water lily)	22
A0A5K0V0Z9	unreviewed	A0A5K0V0Z9_9MAGN	Uncharacterized protein	NYM_LOCUS2588	Nymphaea colorata (pocket water lily)	73
A0A5K0V100	unreviewed	A0A5K0V100_9MAGN	G-patch domain-containing protein	NYM_LOCUS2493	Nymphaea colorata (pocket water lily)	297
A0A5K0V101	unreviewed	A0A5K0V101_9MAGN	Cytochrome P450	NYM_LOCUS245	Nymphaea colorata (pocket water lily)	306
A0A5K0V102	unreviewed	A0A5K0V102_9MAGN	Uncharacterized protein	NYM_LOCUS3238	Nymphaea colorata (pocket water lily)	98
A0A5K0V103	unreviewed	A0A5K0V103_9MAGN	Uncharacterized protein	NYM_LOCUS24189 NYM_LOCUS3241 NYM_LOCUS9810	Nymphaea colorata (pocket water lily)	107
A0A5K0V104	unreviewed	A0A5K0V104_9MAGN	Uncharacterized protein	NYM_LOCUS2584	Nymphaea colorata (pocket water lily)	33
A0A5K0V106	unreviewed	A0A5K0V106_9MAGN	Uncharacterized protein	NYM_LOCUS2543	Nymphaea colorata (pocket water lily)	51
A0A5K0V107	unreviewed	A0A5K0V107_9MAGN	Uncharacterized protein	NYM_LOCUS2514	Nymphaea colorata (pocket water lily)	36
A0A5K0V108	unreviewed	A0A5K0V108_9MAGN	Uncharacterized protein	NYM_LOCUS3207	Nymphaea colorata (pocket water lily)	50
A0A5K0V109	unreviewed	A0A5K0V109_9MAGN	Uncharacterized protein	NYM_LOCUS244	Nymphaea colorata (pocket water lily)	21
A0A5K0V111	unreviewed	A0A5K0V111_9MAGN	Uncharacterized protein	NYM_LOCUS3243	Nymphaea colorata (pocket water lily)	26
A0A5K0V112	unreviewed	A0A5K0V112_9MAGN	Uncharacterized protein	NYM_LOCUS3223	Nymphaea colorata (pocket water lily)	41
A0A5K0V113	unreviewed	A0A5K0V113_9MAGN	Uncharacterized protein	NYM_LOCUS2584	Nymphaea colorata (pocket water lily)	24
A0A5K0V114	unreviewed	A0A5K0V114_9MAGN	Cytochrome P450	NYM_LOCUS3503	Nymphaea colorata (pocket water lily)	214
A0A5K0V115	unreviewed	A0A5K0V115_9MAGN	CW-type domain-containing protein	NYM_LOCUS2510	Nymphaea colorata (pocket water lily)	72
A0A5K0V116	unreviewed	A0A5K0V116_9MAGN	Uncharacterized protein	NYM_LOCUS3227	Nymphaea colorata (pocket water lily)	18
A0A5K0V117	unreviewed	A0A5K0V117_9MAGN	Major facilitator superfamily (MFS) profile domain-containing protein	NYM_LOCUS3243	Nymphaea colorata (pocket water lily)	72
A0A5K0V118	unreviewed	A0A5K0V118_9MAGN	Uncharacterized protein	NYM_LOCUS3659	Nymphaea colorata (pocket water lily)	28
A0A5K0V119	unreviewed	A0A5K0V119_9MAGN	Uncharacterized protein	NYM_LOCUS2543	Nymphaea colorata (pocket water lily)	89
A0A5K0V120	unreviewed	A0A5K0V120_9MAGN	Uncharacterized protein	NYM_LOCUS3210	Nymphaea colorata (pocket water lily)	39
A0A5K0V121	unreviewed	A0A5K0V121_9MAGN	Protein kinase domain-containing protein	NYM_LOCUS3247	Nymphaea colorata (pocket water lily)	56
A0A5K0V125	unreviewed	A0A5K0V125_9MAGN	Uncharacterized protein	NYM_LOCUS3231	Nymphaea colorata (pocket water lily)	25
A0A5K0V126	unreviewed	A0A5K0V126_9MAGN	Uncharacterized protein	NYM_LOCUS2544	Nymphaea colorata (pocket water lily)	27
A0A5K0V127	unreviewed	A0A5K0V127_9MAGN	Uncharacterized protein	NYM_LOCUS2510	Nymphaea colorata (pocket water lily)	26
A0A5K0V128	unreviewed	A0A5K0V128_9MAGN	Cytochrome P450	NYM_LOCUS3659	Nymphaea colorata (pocket water lily)	93
A0A5K0V129	unreviewed	A0A5K0V129_9MAGN	PDK1-type PH domain-containing protein	NYM_LOCUS3247	Nymphaea colorata (pocket water lily)	74
A0A5K0V130	unreviewed	A0A5K0V130_9MAGN	Uncharacterized protein	NYM_LOCUS3212	Nymphaea colorata (pocket water lily)	29
A0A5K0V132	unreviewed	A0A5K0V132_9MAGN	Cytochrome P450	NYM_LOCUS244	Nymphaea colorata (pocket water lily)	38
A0A5K0V133	unreviewed	A0A5K0V133_9MAGN	Uncharacterized protein	NYM_LOCUS3247	Nymphaea colorata (pocket water lily)	27
A0A5K0V134	unreviewed	A0A5K0V134_9MAGN	Uncharacterized protein	NYM_LOCUS2541	Nymphaea colorata (pocket water lily)	57
A0A5K0V135	unreviewed	A0A5K0V135_9MAGN	Uncharacterized protein	NYM_LOCUS3233	Nymphaea colorata (pocket water lily)	45
A0A5K0V136	unreviewed	A0A5K0V136_9MAGN	Uncharacterized protein	NYM_LOCUS3250	Nymphaea colorata (pocket water lily)	28
A0A5K0V138	unreviewed	A0A5K0V138_9MAGN	Pentacotripeptide-repeat region of PRORP domain-containing protein	NYM_LOCUS2508	Nymphaea colorata (pocket water lily)	555
A0A5K0V139	unreviewed	A0A5K0V139_9MAGN	Uncharacterized protein	NYM_LOCUS3215	Nymphaea colorata (pocket water lily)	45
A0A5K0V140	unreviewed	A0A5K0V140_9MAGN	Retrotransposon Copia-like N-terminal domain-containing protein	NYM_LOCUS2581	Nymphaea colorata (pocket water lily)	316
A0A5K0V141	unreviewed	A0A5K0V141_9MAGN	Uncharacterized protein	NYM_LOCUS3251	Nymphaea colorata (pocket water lily)	143
A0A5K0V142	unreviewed	A0A5K0V142_9MAGN	Uncharacterized protein	NYM_LOCUS2540	Nymphaea colorata (pocket water lily)	20
A0A5K0V143	unreviewed	A0A5K0V143_9MAGN	PLAT domain-containing protein	NYM_LOCUS3253	Nymphaea colorata (pocket water lily)	89
A0A5K0V144	unreviewed	A0A5K0V144_9MAGN	Uncharacterized protein	NYM_LOCUS3664	Nymphaea colorata (pocket water lily)	23
A0A5K0V145	unreviewed	A0A5K0V145_9MAGN	Uncharacterized protein	NYM_LOCUS3657	Nymphaea colorata (pocket water lily)	32
A0A5K0V146	unreviewed	A0A5K0V146_9MAGN	CCHC-type domain-containing protein	NYM_LOCUS3237	Nymphaea colorata (pocket water lily)	242
A0A5K0V147	unreviewed	A0A5K0V147_9MAGN	Uncharacterized protein	NYM_LOCUS2580	Nymphaea colorata (pocket water lily)	36
A0A5K0V148	unreviewed	A0A5K0V148_9MAGN	Uncharacterized protein	NYM_LOCUS2504	Nymphaea colorata (pocket water lily)	15
A0A5K0V149	unreviewed	A0A5K0V149_9MAGN	PUM-HD domain-containing protein	NYM_LOCUS3218	Nymphaea colorata (pocket water lily)	76
A0A5K0V150	unreviewed	A0A5K0V150_9MAGN	Lipoxygenase domain-containing protein	NYM_LOCUS3253	Nymphaea colorata (pocket water lily)	79
A0A5K0V151	unreviewed	A0A5K0V151_9MAGN	Uncharacterized protein	NYM_LOCUS3255	Nymphaea colorata (pocket water lily)	19
A0A5K0V152	unreviewed	A0A5K0V152_9MAGN	Uncharacterized protein	NYM_LOCUS3240	Nymphaea colorata (pocket water lily)	49
A0A5K0V153	unreviewed	A0A5K0V153_9MAGN	MnmG N-terminal domain-containing protein	NYM_LOCUS2539	Nymphaea colorata (pocket water lily)	27
A0A5K0V154	unreviewed	A0A5K0V154_9MAGN	Uncharacterized protein	NYM_LOCUS3667	Nymphaea colorata (pocket water lily)	576
A0A5K0V156	unreviewed	A0A5K0V156_9MAGN	ATPase AAA-type core domain-containing protein	NYM_LOCUS3256	Nymphaea colorata (pocket water lily)	92
A0A5K0V157	unreviewed	A0A5K0V157_9MAGN	Uncharacterized protein	NYM_LOCUS2577	Nymphaea colorata (pocket water lily)	52
A0A5K0V158	unreviewed	A0A5K0V158_9MAGN	hAT-like transposase RNase-H fold domain-containing protein	NYM_LOCUS3220	Nymphaea colorata (pocket water lily)	92
A0A5K0V159	unreviewed	A0A5K0V159_9MAGN	Uncharacterized protein	NYM_LOCUS2502	Nymphaea colorata (pocket water lily)	32
A0A5K0V160	unreviewed	A0A5K0V160_9MAGN	Major facilitator superfamily (MFS) profile domain-containing protein	NYM_LOCUS3243	Nymphaea colorata (pocket water lily)	257
A0A5K0V161	unreviewed	A0A5K0V161_9MAGN	3-beta hydroxysteroid dehydrogenase/isomerase domain-containing protein	NYM_LOCUS2516	Nymphaea colorata (pocket water lily)	44
A0A5K0V162	unreviewed	A0A5K0V162_9MAGN	Lipoxygenase domain-containing protein	NYM_LOCUS3258	Nymphaea colorata (pocket water lily)	79
A0A5K0V163	unreviewed	A0A5K0V163_9MAGN	Uncharacterized protein	NYM_LOCUS2538	Nymphaea colorata (pocket water lily)	31
A0A5K0V164	unreviewed	A0A5K0V164_9MAGN	Lipoxygenase domain-containing protein	NYM_LOCUS3258	Nymphaea colorata (pocket water lily)	108
A0A5K0V165	unreviewed	A0A5K0V165_9MAGN	Uncharacterized protein	NYM_LOCUS3668	Nymphaea colorata (pocket water lily)	120
A0A5K0V166	unreviewed	A0A5K0V166_9MAGN	Aldehyde dehydrogenase domain-containing protein	NYM_LOCUS2576	Nymphaea colorata (pocket water lily)	50
A0A5K0V168	unreviewed	A0A5K0V168_9MAGN	Uncharacterized protein	NYM_LOCUS2500	Nymphaea colorata (pocket water lily)	30
A0A5K0V169	unreviewed	A0A5K0V169_9MAGN	Uncharacterized protein	NYM_LOCUS3246	Nymphaea colorata (pocket water lily)	128
A0A5K0V170	unreviewed	A0A5K0V170_9MAGN	Uncharacterized protein	NYM_LOCUS2515	Nymphaea colorata (pocket water lily)	22
A0A5K0V171	unreviewed	A0A5K0V171_9MAGN	Uncharacterized protein	NYM_LOCUS3221	Nymphaea colorata (pocket water lily)	26
A0A5K0V172	unreviewed	A0A5K0V172_9MAGN	Uncharacterized protein	NYM_LOCUS2535	Nymphaea colorata (pocket water lily)	46
A0A5K0V173	unreviewed	A0A5K0V173_9MAGN	Strictosidine synthase conserved region domain-containing protein	NYM_LOCUS3259	Nymphaea colorata (pocket water lily)	174
A0A5K0V174	unreviewed	A0A5K0V174_9MAGN	Amino acid transporter transmembrane domain-containing protein	NYM_LOCUS3669	Nymphaea colorata (pocket water lily)	77
A0A5K0V175	unreviewed	A0A5K0V175_9MAGN	Strictosidine synthase conserved region domain-containing protein	NYM_LOCUS3259	Nymphaea colorata (pocket water lily)	91
A0A5K0V176	unreviewed	A0A5K0V176_9MAGN	AAA+ ATPase domain-containing protein	NYM_LOCUS2572	Nymphaea colorata (pocket water lily)	1170
A0A5K0V177	unreviewed	A0A5K0V177_9MAGN	Uncharacterized protein	NYM_LOCUS3247	Nymphaea colorata (pocket water lily)	55
A0A5K0V179	unreviewed	A0A5K0V179_9MAGN	Cystathionine beta-lyase	NYM_LOCUS2500	Nymphaea colorata (pocket water lily)	57
A0A5K0V180	unreviewed	A0A5K0V180_9MAGN	Myb/SANT-like domain-containing protein	NYM_LOCUS3224	Nymphaea colorata (pocket water lily)	89
A0A5K0V181	unreviewed	A0A5K0V181_9MAGN	DNA helicase (EC 3.6.4.12)	NYM_LOCUS2515	Nymphaea colorata (pocket water lily)	31
A0A5K0V182	unreviewed	A0A5K0V182_9MAGN	Uncharacterized protein	NYM_LOCUS3262	Nymphaea colorata (pocket water lily)	46
A0A5K0V183	unreviewed	A0A5K0V183_9MAGN	Uncharacterized protein	NYM_LOCUS2569	Nymphaea colorata (pocket water lily)	54
A0A5K0V185	unreviewed	A0A5K0V185_9MAGN	Uncharacterized protein	NYM_LOCUS3262	Nymphaea colorata (pocket water lily)	16
A0A5K0V186	unreviewed	A0A5K0V186_9MAGN	Uncharacterized protein	NYM_LOCUS2532	Nymphaea colorata (pocket water lily)	43
A0A5K0V187	unreviewed	A0A5K0V187_9MAGN	Uncharacterized protein	NYM_LOCUS3250	Nymphaea colorata (pocket water lily)	30
A0A5K0V188	unreviewed	A0A5K0V188_9MAGN	Dirigent protein	NYM_LOCUS2496	Nymphaea colorata (pocket water lily)	150
A0A5K0V190	unreviewed	A0A5K0V190_9MAGN	Reverse transcriptase Ty1/copia-type domain-containing protein	NYM_LOCUS3228	Nymphaea colorata (pocket water lily)	56
A0A5K0V191	unreviewed	A0A5K0V191_9MAGN	Uncharacterized protein	NYM_LOCUS2564	Nymphaea colorata (pocket water lily)	49
A0A5K0V192	unreviewed	A0A5K0V192_9MAGN	C2 NT-type domain-containing protein	NYM_LOCUS3264	Nymphaea colorata (pocket water lily)	138
A0A5K0V193	unreviewed	A0A5K0V193_9MAGN	Cytochrome P450	NYM_LOCUS3666	Nymphaea colorata (pocket water lily)	40
A0A5K0V194	unreviewed	A0A5K0V194_9MAGN	NB-ARC domain-containing protein	NYM_LOCUS3672	Nymphaea colorata (pocket water lily)	122
A0A5K0V195	unreviewed	A0A5K0V195_9MAGN	HMA domain-containing protein	NYM_LOCUS3264	Nymphaea colorata (pocket water lily)	52
A0A5K0V196	unreviewed	A0A5K0V196_9MAGN	Uncharacterized protein	NYM_LOCUS3253	Nymphaea colorata (pocket water lily)	136
A0A5K0V197	unreviewed	A0A5K0V197_9MAGN	Uncharacterized protein	NYM_LOCUS2526	Nymphaea colorata (pocket water lily)	41
A0A5K0V198	unreviewed	A0A5K0V198_9MAGN	Uncharacterized protein	NYM_LOCUS2562	Nymphaea colorata (pocket water lily)	42
A0A5K0V1A0	unreviewed	A0A5K0V1A0_9MAGN	Retrotransposon gag domain-containing protein	NYM_LOCUS2493	Nymphaea colorata (pocket water lily)	141
A0A5K0V1A2	unreviewed	A0A5K0V1A2_9MAGN	Uncharacterized protein	NYM_LOCUS3267	Nymphaea colorata (pocket water lily)	35
A0A5K0V1A3	unreviewed	A0A5K0V1A3_9MAGN	J domain-containing protein	NYM_LOCUS3667	Nymphaea colorata (pocket water lily)	71
A0A5K0V1A4	unreviewed	A0A5K0V1A4_9MAGN	Glutaredoxin domain-containing protein	NYM_LOCUS3266	Nymphaea colorata (pocket water lily)	381
A0A5K0V1A5	unreviewed	A0A5K0V1A5_9MAGN	NB-ARC domain-containing protein	NYM_LOCUS3674	Nymphaea colorata (pocket water lily)	822
A0A5K0V1A6	unreviewed	A0A5K0V1A6_9MAGN	Uncharacterized protein	NYM_LOCUS3255	Nymphaea colorata (pocket water lily)	133
A0A5K0V1A7	unreviewed	A0A5K0V1A7_9MAGN	Uncharacterized protein	NYM_LOCUS2525	Nymphaea colorata (pocket water lily)	8
A0A5K0V1A8	unreviewed	A0A5K0V1A8_9MAGN	Post-SET domain-containing protein	NYM_LOCUS2510	Nymphaea colorata (pocket water lily)	202
A0A5K0V1A9	unreviewed	A0A5K0V1A9_9MAGN	HMA domain-containing protein	NYM_LOCUS3268	Nymphaea colorata (pocket water lily)	157
A0A5K0V1B0	unreviewed	A0A5K0V1B0_9MAGN	Uncharacterized protein	NYM_LOCUS3234	Nymphaea colorata (pocket water lily)	28
A0A5K0V1B1	unreviewed	A0A5K0V1B1_9MAGN	Uncharacterized protein	NYM_LOCUS2559	Nymphaea colorata (pocket water lily)	32
A0A5K0V1B2	unreviewed	A0A5K0V1B2_9MAGN	HMA domain-containing protein	NYM_LOCUS3268	Nymphaea colorata (pocket water lily)	204
A0A5K0V1B3	unreviewed	A0A5K0V1B3_9MAGN	Uncharacterized protein	NYM_LOCUS3208	Nymphaea colorata (pocket water lily)	39
A0A5K0V1B4	unreviewed	A0A5K0V1B4_9MAGN	Uncharacterized protein	NYM_LOCUS2554	Nymphaea colorata (pocket water lily)	67
A0A5K0V1B5	unreviewed	A0A5K0V1B5_9MAGN	SMARCC C-terminal domain-containing protein	NYM_LOCUS3668	Nymphaea colorata (pocket water lily)	141
A0A5K0V1B6	unreviewed	A0A5K0V1B6_9MAGN	PLAT domain-containing protein	NYM_LOCUS3258	Nymphaea colorata (pocket water lily)	89
A0A5K0V1B7	unreviewed	A0A5K0V1B7_9MAGN	Uncharacterized protein	NYM_LOCUS2525	Nymphaea colorata (pocket water lily)	40
A0A5K0V1B8	unreviewed	A0A5K0V1B8_9MAGN	NAC domain-containing protein	NYM_LOCUS2558	Nymphaea colorata (pocket water lily)	53
A0A5K0V1B9	unreviewed	A0A5K0V1B9_9MAGN	Uncharacterized protein	NYM_LOCUS2510	Nymphaea colorata (pocket water lily)	47
A0A5K0V1C0	unreviewed	A0A5K0V1C0_9MAGN	Uncharacterized protein	NYM_LOCUS3270	Nymphaea colorata (pocket water lily)	30
A0A5K0V1C1	unreviewed	A0A5K0V1C1_9MAGN	Uncharacterized protein	NYM_LOCUS3238	Nymphaea colorata (pocket water lily)	51
