## Additional file 1a for "Genome sequence and RNA-seq analysis reveal genetic basis of flower coloration in the giant water lily *Victoria cruziana*": AdditionalFile_1.tsv (part 3 of 3)

Entry	Reviewed	Entry Name	Protein names	Gene Names	Organism	Length	PubMed ID	DOI ID
A0A5K0V1C2	unreviewed	A0A5K0V1C2_9MAGN	Uncharacterized protein	NYM_LOCUS3210	Nymphaea colorata (pocket water lily)	48
A0A5K0V1C3	unreviewed	A0A5K0V1C3_9MAGN	Uncharacterized protein	NYM_LOCUS3270	Nymphaea colorata (pocket water lily)	105
A0A5K0V1C4	unreviewed	A0A5K0V1C4_9MAGN	Rx N-terminal domain-containing protein	NYM_LOCUS2550	Nymphaea colorata (pocket water lily)	55
A0A5K0V1C6	unreviewed	A0A5K0V1C6_9MAGN	Strictosidine synthase conserved region domain-containing protein	NYM_LOCUS3259	Nymphaea colorata (pocket water lily)	55
A0A5K0V1C7	unreviewed	A0A5K0V1C7_9MAGN	AP2/ERF domain-containing protein	NYM_LOCUS3453	Nymphaea colorata (pocket water lily)	302
A0A5K0V1C8	unreviewed	A0A5K0V1C8_9MAGN	Uncharacterized protein	NYM_LOCUS3270	Nymphaea colorata (pocket water lily)	57
A0A5K0V1C9	unreviewed	A0A5K0V1C9_9MAGN	Uncharacterized protein	NYM_LOCUS2504	Nymphaea colorata (pocket water lily)	34
A0A5K0V1D0	unreviewed	A0A5K0V1D0_9MAGN	Protein kinase domain-containing protein	NYM_LOCUS2523	Nymphaea colorata (pocket water lily)	53
A0A5K0V1D1	unreviewed	A0A5K0V1D1_9MAGN	Neprosin domain-containing protein	NYM_LOCUS3242	Nymphaea colorata (pocket water lily)	217
A0A5K0V1D2	unreviewed	A0A5K0V1D2_9MAGN	Retrotransposon Copia-like N-terminal domain-containing protein	NYM_LOCUS3212	Nymphaea colorata (pocket water lily)	292
A0A5K0V1D3	unreviewed	A0A5K0V1D3_9MAGN	Uncharacterized protein	NYM_LOCUS3270	Nymphaea colorata (pocket water lily)	79
A0A5K0V1D4	unreviewed	A0A5K0V1D4_9MAGN	Yippee domain-containing protein	NYM_LOCUS3261	Nymphaea colorata (pocket water lily)	23
A0A5K0V1D6	unreviewed	A0A5K0V1D6_9MAGN	BOP1 N-terminal domain-containing protein	NYM_LOCUS2549	Nymphaea colorata (pocket water lily)	34
A0A5K0V1D7	unreviewed	A0A5K0V1D7_9MAGN	Plant heme peroxidase family profile domain-containing protein	NYM_LOCUS3455	Nymphaea colorata (pocket water lily)	33
A0A5K0V1D8	unreviewed	A0A5K0V1D8_9MAGN	Uncharacterized protein	NYM_LOCUS3275	Nymphaea colorata (pocket water lily)	27
A0A5K0V1D9	unreviewed	A0A5K0V1D9_9MAGN	Uncharacterized protein	NYM_LOCUS2521	Nymphaea colorata (pocket water lily)	38
A0A5K0V1E0	unreviewed	A0A5K0V1E0_9MAGN	Ribonuclease H1 N-terminal domain-containing protein	NYM_LOCUS2502	Nymphaea colorata (pocket water lily)	96
A0A5K0V1E1	unreviewed	A0A5K0V1E1_9MAGN	Uncharacterized protein	NYM_LOCUS3244	Nymphaea colorata (pocket water lily)	176
A0A5K0V1E2	unreviewed	A0A5K0V1E2_9MAGN	Uncharacterized protein	NYM_LOCUS3215	Nymphaea colorata (pocket water lily)	13
A0A5K0V1E3	unreviewed	A0A5K0V1E3_9MAGN	Uncharacterized protein	NYM_LOCUS3275	Nymphaea colorata (pocket water lily)	46
A0A5K0V1E5	unreviewed	A0A5K0V1E5_9MAGN	Uncharacterized protein	NYM_LOCUS3458	Nymphaea colorata (pocket water lily)	14
A0A5K0V1E6	unreviewed	A0A5K0V1E6_9MAGN	Uncharacterized protein	NYM_LOCUS2549	Nymphaea colorata (pocket water lily)	59
A0A5K0V1E7	unreviewed	A0A5K0V1E7_9MAGN	Kinesin motor domain-containing protein	NYM_LOCUS3673	Nymphaea colorata (pocket water lily)	35
A0A5K0V1E8	unreviewed	A0A5K0V1E8_9MAGN	SMP domain-containing protein	NYM_LOCUS3275	Nymphaea colorata (pocket water lily)	90
A0A5K0V1E9	unreviewed	A0A5K0V1E9_9MAGN	Uncharacterized protein	NYM_LOCUS2520	Nymphaea colorata (pocket water lily)	23
A0A5K0V1F0	unreviewed	A0A5K0V1F0_9MAGN	Protein kinase domain-containing protein	NYM_LOCUS3247	Nymphaea colorata (pocket water lily)	37
A0A5K0V1F1	unreviewed	A0A5K0V1F1_9MAGN	Uncharacterized protein	NYM_LOCUS2500	Nymphaea colorata (pocket water lily)	37
A0A5K0V1F2	unreviewed	A0A5K0V1F2_9MAGN	Uncharacterized protein	NYM_LOCUS3218	Nymphaea colorata (pocket water lily)	52
A0A5K0V1F3	unreviewed	A0A5K0V1F3_9MAGN	Uncharacterized protein	NYM_LOCUS3275	Nymphaea colorata (pocket water lily)	59
A0A5K0V1F4	unreviewed	A0A5K0V1F4_9MAGN	Uncharacterized protein	NYM_LOCUS3265	Nymphaea colorata (pocket water lily)	323
A0A5K0V1F5	unreviewed	A0A5K0V1F5_9MAGN	BRCT domain-containing protein	NYM_LOCUS3458	Nymphaea colorata (pocket water lily)	97
A0A5K0V1F6	unreviewed	A0A5K0V1F6_9MAGN	Uncharacterized protein	NYM_LOCUS2548	Nymphaea colorata (pocket water lily)	48
A0A5K0V1F7	unreviewed	A0A5K0V1F7_9MAGN	G-patch domain-containing protein	NYM_LOCUS2555	Nymphaea colorata (pocket water lily)	284
A0A5K0V1F8	unreviewed	A0A5K0V1F8_9MAGN	C2 domain-containing protein	NYM_LOCUS3275	Nymphaea colorata (pocket water lily)	202
A0A5K0V1F9	unreviewed	A0A5K0V1F9_9MAGN	Fcf2 pre-rRNA processing C-terminal domain-containing protein	NYM_LOCUS3249	Nymphaea colorata (pocket water lily)	24
A0A5K0V1G2	unreviewed	A0A5K0V1G2_9MAGN	Uncharacterized protein	NYM_LOCUS2500	Nymphaea colorata (pocket water lily)	36
A0A5K0V1G3	unreviewed	A0A5K0V1G3_9MAGN	hAT-like transposase RNase-H fold domain-containing protein	NYM_LOCUS3220	Nymphaea colorata (pocket water lily)	107
A0A5K0V1G4	unreviewed	A0A5K0V1G4_9MAGN	Uncharacterized protein	NYM_LOCUS3268	Nymphaea colorata (pocket water lily)	56
A0A5K0V1G5	unreviewed	A0A5K0V1G5_9MAGN	Uncharacterized protein	NYM_LOCUS3459	Nymphaea colorata (pocket water lily)	25
A0A5K0V1G7	unreviewed	A0A5K0V1G7_9MAGN	Uncharacterized protein	NYM_LOCUS2552	Nymphaea colorata (pocket water lily)	134
A0A5K0V1G8	unreviewed	A0A5K0V1G8_9MAGN	Uncharacterized protein	NYM_LOCUS3277	Nymphaea colorata (pocket water lily)	26
A0A5K0V1G9	unreviewed	A0A5K0V1G9_9MAGN	Uncharacterized protein	NYM_LOCUS3252	Nymphaea colorata (pocket water lily)	41
A0A5K0V1H0	unreviewed	A0A5K0V1H0_9MAGN	Uncharacterized protein	NYM_LOCUS2516	Nymphaea colorata (pocket water lily)	26
A0A5K0V1H1	unreviewed	A0A5K0V1H1_9MAGN	Uncharacterized protein	NYM_LOCUS3270	Nymphaea colorata (pocket water lily)	57
A0A5K0V1H2	unreviewed	A0A5K0V1H2_9MAGN	Multiprotein bridging factor 1 N-terminal domain-containing protein	NYM_LOCUS3277	Nymphaea colorata (pocket water lily)	27
A0A5K0V1H3	unreviewed	A0A5K0V1H3_9MAGN	Uncharacterized protein	NYM_LOCUS2496	Nymphaea colorata (pocket water lily)	11
A0A5K0V1H4	unreviewed	A0A5K0V1H4_9MAGN	Uncharacterized protein	NYM_LOCUS3462	Nymphaea colorata (pocket water lily)	29
A0A5K0V1H5	unreviewed	A0A5K0V1H5_9MAGN	CNNM transmembrane domain-containing protein	NYM_LOCUS2543	Nymphaea colorata (pocket water lily)	26
A0A5K0V1H6	unreviewed	A0A5K0V1H6_9MAGN	Uncharacterized protein	NYM_LOCUS2549	Nymphaea colorata (pocket water lily)	11
A0A5K0V1H7	unreviewed	A0A5K0V1H7_9MAGN	Lipoxygenase domain-containing protein	NYM_LOCUS3253	Nymphaea colorata (pocket water lily)	37
A0A5K0V1H8	unreviewed	A0A5K0V1H8_9MAGN	HTH myb-type domain-containing protein	NYM_LOCUS3278	Nymphaea colorata (pocket water lily)	42
A0A5K0V1I0	unreviewed	A0A5K0V1I0_9MAGN	Uncharacterized protein	NYM_LOCUS3278	Nymphaea colorata (pocket water lily)	301
A0A5K0V1I1	unreviewed	A0A5K0V1I1_9MAGN	Uncharacterized protein	NYM_LOCUS3270	Nymphaea colorata (pocket water lily)	70
A0A5K0V1I2	unreviewed	A0A5K0V1I2_9MAGN	Uncharacterized protein	NYM_LOCUS2494	Nymphaea colorata (pocket water lily)	74
A0A5K0V1I4	unreviewed	A0A5K0V1I4_9MAGN	Uncharacterized protein	NYM_LOCUS3464	Nymphaea colorata (pocket water lily)	61
A0A5K0V1I5	unreviewed	A0A5K0V1I5_9MAGN	Uncharacterized protein	NYM_LOCUS3256	Nymphaea colorata (pocket water lily)	66
A0A5K0V1I6	unreviewed	A0A5K0V1I6_9MAGN	Uncharacterized protein	NYM_LOCUS2545	Nymphaea colorata (pocket water lily)	49
A0A5K0V1I7	unreviewed	A0A5K0V1I7_9MAGN	Uncharacterized protein	NYM_LOCUS2549	Nymphaea colorata (pocket water lily)	44
A0A5K0V1I8	unreviewed	A0A5K0V1I8_9MAGN	Uncharacterized protein	NYM_LOCUS3281	Nymphaea colorata (pocket water lily)	12
A0A5K0V1I9	unreviewed	A0A5K0V1I9_9MAGN	Uncharacterized protein	NYM_LOCUS3225	Nymphaea colorata (pocket water lily)	17
A0A5K0V1J0	unreviewed	A0A5K0V1J0_9MAGN	Uncharacterized protein	NYM_LOCUS3207	Nymphaea colorata (pocket water lily)	24
A0A5K0V1J1	unreviewed	A0A5K0V1J1_9MAGN	RING-type domain-containing protein	NYM_LOCUS3274	Nymphaea colorata (pocket water lily)	175
A0A5K0V1J2	unreviewed	A0A5K0V1J2_9MAGN	Uncharacterized protein	NYM_LOCUS3281	Nymphaea colorata (pocket water lily)	27
A0A5K0V1J3	unreviewed	A0A5K0V1J3_9MAGN	Uncharacterized protein	NYM_LOCUS2515	Nymphaea colorata (pocket water lily)	47
A0A5K0V1J4	unreviewed	A0A5K0V1J4_9MAGN	H(+)-exporting diphosphatase	NYM_LOCUS3465	Nymphaea colorata (pocket water lily)	63
A0A5K0V1J5	unreviewed	A0A5K0V1J5_9MAGN	Lipoxygenase domain-containing protein	NYM_LOCUS3258	Nymphaea colorata (pocket water lily)	100
A0A5K0V1J6	unreviewed	A0A5K0V1J6_9MAGN	Uncharacterized protein	NYM_LOCUS2543	Nymphaea colorata (pocket water lily)	35
A0A5K0V1J7	unreviewed	A0A5K0V1J7_9MAGN	Uncharacterized protein	NYM_LOCUS2548	Nymphaea colorata (pocket water lily)	39
A0A5K0V1J8	unreviewed	A0A5K0V1J8_9MAGN	Uncharacterized protein	NYM_LOCUS3275	Nymphaea colorata (pocket water lily)	82
A0A5K0V1J9	unreviewed	A0A5K0V1J9_9MAGN	CCHC-type domain-containing protein	NYM_LOCUS3228	Nymphaea colorata (pocket water lily)	208
A0A5K0V1K0	unreviewed	A0A5K0V1K0_9MAGN	Uncharacterized protein	NYM_LOCUS3283	Nymphaea colorata (pocket water lily)	35
A0A5K0V1K1	unreviewed	A0A5K0V1K1_9MAGN	Uncharacterized protein	NYM_LOCUS3210	Nymphaea colorata (pocket water lily)	48
A0A5K0V1K2	unreviewed	A0A5K0V1K2_9MAGN	Uncharacterized protein	NYM_LOCUS3283	Nymphaea colorata (pocket water lily)	42
A0A5K0V1K3	unreviewed	A0A5K0V1K3_9MAGN	Uncharacterized protein	NYM_LOCUS3468	Nymphaea colorata (pocket water lily)	21
A0A5K0V1K4	unreviewed	A0A5K0V1K4_9MAGN	Uncharacterized protein	NYM_LOCUS2513	Nymphaea colorata (pocket water lily)	19
A0A5K0V1K5	unreviewed	A0A5K0V1K5_9MAGN	Uncharacterized protein	NYM_LOCUS3261	Nymphaea colorata (pocket water lily)	24
A0A5K0V1K6	unreviewed	A0A5K0V1K6_9MAGN	Uncharacterized protein	NYM_LOCUS2541	Nymphaea colorata (pocket water lily)	20
A0A5K0V1K7	unreviewed	A0A5K0V1K7_9MAGN	Uncharacterized protein	NYM_LOCUS3232	Nymphaea colorata (pocket water lily)	108
A0A5K0V1K8	unreviewed	A0A5K0V1K8_9MAGN	Uncharacterized protein	NYM_LOCUS3275	Nymphaea colorata (pocket water lily)	19
A0A5K0V1L0	unreviewed	A0A5K0V1L0_9MAGN	Uncharacterized protein	NYM_LOCUS3287	Nymphaea colorata (pocket water lily)	12
A0A5K0V1L1	unreviewed	A0A5K0V1L1_9MAGN	Uncharacterized protein	NYM_LOCUS3212	Nymphaea colorata (pocket water lily)	53
A0A5K0V1L3	unreviewed	A0A5K0V1L3_9MAGN	Uncharacterized protein	NYM_LOCUS3469	Nymphaea colorata (pocket water lily)	23
A0A5K0V1L4	unreviewed	A0A5K0V1L4_9MAGN	Uncharacterized protein	NYM_LOCUS2510	Nymphaea colorata (pocket water lily)	55
A0A5K0V1L5	unreviewed	A0A5K0V1L5_9MAGN	Kinesin motor domain-containing protein	NYM_LOCUS3234	Nymphaea colorata (pocket water lily)	43
A0A5K0V1L6	unreviewed	A0A5K0V1L6_9MAGN	Reverse transcriptase Ty1/copia-type domain-containing protein	NYM_LOCUS3263	Nymphaea colorata (pocket water lily)	64
A0A5K0V1L7	unreviewed	A0A5K0V1L7_9MAGN	Replication factor C C-terminal domain-containing protein	NYM_LOCUS2540	Nymphaea colorata (pocket water lily)	42
A0A5K0V1L8	unreviewed	A0A5K0V1L8_9MAGN	Legume lectin domain-containing protein	NYM_LOCUS3277	Nymphaea colorata (pocket water lily)	149
A0A5K0V1L9	unreviewed	A0A5K0V1L9_9MAGN	Uncharacterized protein	NYM_LOCUS2547	Nymphaea colorata (pocket water lily)	107
A0A5K0V1M0	unreviewed	A0A5K0V1M0_9MAGN	SecA family profile domain-containing protein	NYM_LOCUS3469	Nymphaea colorata (pocket water lily)	28
A0A5K0V1M1	unreviewed	A0A5K0V1M1_9MAGN	Uncharacterized protein	NYM_LOCUS3215	Nymphaea colorata (pocket water lily)	34
A0A5K0V1M2	unreviewed	A0A5K0V1M2_9MAGN	Uncharacterized protein	NYM_LOCUS3238	Nymphaea colorata (pocket water lily)	46
A0A5K0V1M3	unreviewed	A0A5K0V1M3_9MAGN	Uncharacterized protein	NYM_LOCUS3265	Nymphaea colorata (pocket water lily)	24
A0A5K0V1M4	unreviewed	A0A5K0V1M4_9MAGN	Uncharacterized protein	NYM_LOCUS2510	Nymphaea colorata (pocket water lily)	27
A0A5K0V1M5	unreviewed	A0A5K0V1M5_9MAGN	Uncharacterized protein	NYM_LOCUS3287	Nymphaea colorata (pocket water lily)	28
A0A5K0V1M6	unreviewed	A0A5K0V1M6_9MAGN	Uncharacterized protein	NYM_LOCUS3287	Nymphaea colorata (pocket water lily)	14
A0A5K0V1M7	unreviewed	A0A5K0V1M7_9MAGN	MnmG N-terminal domain-containing protein	NYM_LOCUS2539	Nymphaea colorata (pocket water lily)	60
A0A5K0V1M8	unreviewed	A0A5K0V1M8_9MAGN	Uncharacterized protein	NYM_LOCUS3278	Nymphaea colorata (pocket water lily)	44
A0A5K0V1M9	unreviewed	A0A5K0V1M9_9MAGN	Uncharacterized protein	NYM_LOCUS3469	Nymphaea colorata (pocket water lily)	37
A0A5K0V1N0	unreviewed	A0A5K0V1N0_9MAGN	Uncharacterized protein	NYM_LOCUS3242	Nymphaea colorata (pocket water lily)	48
A0A5K0V1N1	unreviewed	A0A5K0V1N1_9MAGN	Uncharacterized protein	NYM_LOCUS2543	Nymphaea colorata (pocket water lily)	41
A0A5K0V1N2	unreviewed	A0A5K0V1N2_9MAGN	Uncharacterized protein	NYM_LOCUS3267	Nymphaea colorata (pocket water lily)	34
A0A5K0V1N3	unreviewed	A0A5K0V1N3_9MAGN	Uncharacterized protein	NYM_LOCUS3291	Nymphaea colorata (pocket water lily)	154
A0A5K0V1N4	unreviewed	A0A5K0V1N4_9MAGN	Uncharacterized protein	NYM_LOCUS3218	Nymphaea colorata (pocket water lily)	51
A0A5K0V1N5	unreviewed	A0A5K0V1N5_9MAGN	Photosystem II reaction center protein L	NYM_LOCUS2507	Nymphaea colorata (pocket water lily)	39
A0A5K0V1N6	unreviewed	A0A5K0V1N6_9MAGN	EXS domain-containing protein	NYM_LOCUS3291	Nymphaea colorata (pocket water lily)	47
A0A5K0V1N7	unreviewed	A0A5K0V1N7_9MAGN	Uncharacterized protein	NYM_LOCUS3281	Nymphaea colorata (pocket water lily)	17
A0A5K0V1N9	unreviewed	A0A5K0V1N9_9MAGN	Uncharacterized protein	NYM_LOCUS3470	Nymphaea colorata (pocket water lily)	49
A0A5K0V1P0	unreviewed	A0A5K0V1P0_9MAGN	HTH myb-type domain-containing protein	NYM_LOCUS3244	Nymphaea colorata (pocket water lily)	42
A0A5K0V1P1	unreviewed	A0A5K0V1P1_9MAGN	Uncharacterized protein	NYM_LOCUS3268	Nymphaea colorata (pocket water lily)	35
A0A5K0V1P2	unreviewed	A0A5K0V1P2_9MAGN	Uncharacterized protein	NYM_LOCUS2543	Nymphaea colorata (pocket water lily)	34
A0A5K0V1P3	unreviewed	A0A5K0V1P3_9MAGN	K-box domain-containing protein	NYM_LOCUS2504	Nymphaea colorata (pocket water lily)	33
A0A5K0V1P4	unreviewed	A0A5K0V1P4_9MAGN	Uncharacterized protein	NYM_LOCUS3220	Nymphaea colorata (pocket water lily)	44
A0A5K0V1P5	unreviewed	A0A5K0V1P5_9MAGN	Uncharacterized protein	NYM_LOCUS3295	Nymphaea colorata (pocket water lily)	29
A0A5K0V1P6	unreviewed	A0A5K0V1P6_9MAGN	Uncharacterized protein	NYM_LOCUS3294	Nymphaea colorata (pocket water lily)	16
A0A5K0V1P7	unreviewed	A0A5K0V1P7_9MAGN	Uncharacterized protein	NYM_LOCUS3283	Nymphaea colorata (pocket water lily)	117
A0A5K0V1P8	unreviewed	A0A5K0V1P8_9MAGN	Uncharacterized protein	NYM_LOCUS3473	Nymphaea colorata (pocket water lily)	81
A0A5K0V1P9	unreviewed	A0A5K0V1P9_9MAGN	Reverse transcriptase domain-containing protein	NYM_LOCUS2535	Nymphaea colorata (pocket water lily)	596
A0A5K0V1Q0	unreviewed	A0A5K0V1Q0_9MAGN	Uncharacterized protein	NYM_LOCUS3270	Nymphaea colorata (pocket water lily)	45
A0A5K0V1Q1	unreviewed	A0A5K0V1Q1_9MAGN	Protein kinase domain-containing protein	NYM_LOCUS3247	Nymphaea colorata (pocket water lily)	26
A0A5K0V1Q2	unreviewed	A0A5K0V1Q2_9MAGN	Uncharacterized protein	NYM_LOCUS2544	Nymphaea colorata (pocket water lily)	12
A0A5K0V1Q3	unreviewed	A0A5K0V1Q3_9MAGN	Uncharacterized protein	NYM_LOCUS2502	Nymphaea colorata (pocket water lily)	30
A0A5K0V1Q4	unreviewed	A0A5K0V1Q4_9MAGN	Rieske domain-containing protein	NYM_LOCUS3297	Nymphaea colorata (pocket water lily)	179
A0A5K0V1Q6	unreviewed	A0A5K0V1Q6_9MAGN	Uncharacterized protein	NYM_LOCUS3296	Nymphaea colorata (pocket water lily)	28
A0A5K0V1Q7	unreviewed	A0A5K0V1Q7_9MAGN	Uncharacterized protein	NYM_LOCUS3287	Nymphaea colorata (pocket water lily)	24
A0A5K0V1Q8	unreviewed	A0A5K0V1Q8_9MAGN	NB-ARC domain-containing protein	NYM_LOCUS2531	Nymphaea colorata (pocket water lily)	903
A0A5K0V1Q9	unreviewed	A0A5K0V1Q9_9MAGN	Uncharacterized protein	NYM_LOCUS3221	Nymphaea colorata (pocket water lily)	24
A0A5K0V1R0	unreviewed	A0A5K0V1R0_9MAGN	Phytocyanin domain-containing protein	NYM_LOCUS3272	Nymphaea colorata (pocket water lily)	57
A0A5K0V1R1	unreviewed	A0A5K0V1R1_9MAGN	Uncharacterized protein	NYM_LOCUS2540	Nymphaea colorata (pocket water lily)	15
A0A5K0V1R2	unreviewed	A0A5K0V1R2_9MAGN	Uncharacterized protein	NYM_LOCUS3300	Nymphaea colorata (pocket water lily)	19
A0A5K0V1R3	unreviewed	A0A5K0V1R3_9MAGN	Uncharacterized protein	NYM_LOCUS3300	Nymphaea colorata (pocket water lily)	58
A0A5K0V1R4	unreviewed	A0A5K0V1R4_9MAGN	Uncharacterized protein	NYM_LOCUS2500	Nymphaea colorata (pocket water lily)	28
A0A5K0V1R5	unreviewed	A0A5K0V1R5_9MAGN	NB-ARC domain-containing protein	NYM_LOCUS3477	Nymphaea colorata (pocket water lily)	102
A0A5K0V1R6	unreviewed	A0A5K0V1R6_9MAGN	Uncharacterized protein	NYM_LOCUS3286	Nymphaea colorata (pocket water lily)	132
A0A5K0V1R7	unreviewed	A0A5K0V1R7_9MAGN	Uncharacterized protein	NYM_LOCUS2526	Nymphaea colorata (pocket water lily)	14
A0A5K0V1R8	unreviewed	A0A5K0V1R8_9MAGN	Calcineurin-like phosphoesterase domain-containing protein	NYM_LOCUS3275	Nymphaea colorata (pocket water lily)	66
A0A5K0V1R9	unreviewed	A0A5K0V1R9_9MAGN	Myb/SANT-like domain-containing protein	NYM_LOCUS3224	Nymphaea colorata (pocket water lily)	110
A0A5K0V1S0	unreviewed	A0A5K0V1S0_9MAGN	Uncharacterized protein	NYM_LOCUS3303	Nymphaea colorata (pocket water lily)	14
A0A5K0V1S1	unreviewed	A0A5K0V1S1_9MAGN	Uncharacterized protein	NYM_LOCUS3303	Nymphaea colorata (pocket water lily)	52
A0A5K0V1S2	unreviewed	A0A5K0V1S2_9MAGN	tRNA uridine 5-carboxymethylaminomethyl modification enzyme C-terminal N-terninal subdomain domain-containing protein	NYM_LOCUS2539	Nymphaea colorata (pocket water lily)	73
A0A5K0V1S5	unreviewed	A0A5K0V1S5_9MAGN	Uncharacterized protein	NYM_LOCUS3291	Nymphaea colorata (pocket water lily)	36
A0A5K0V1S6	unreviewed	A0A5K0V1S6_9MAGN	Uncharacterized protein	NYM_LOCUS3275	Nymphaea colorata (pocket water lily)	23
A0A5K0V1S7	unreviewed	A0A5K0V1S7_9MAGN	Reverse transcriptase Ty1/copia-type domain-containing protein	NYM_LOCUS3228	Nymphaea colorata (pocket water lily)	60
A0A5K0V1S8	unreviewed	A0A5K0V1S8_9MAGN	Uncharacterized protein	NYM_LOCUS2525	Nymphaea colorata (pocket water lily)	58
A0A5K0V1S9	unreviewed	A0A5K0V1S9_9MAGN	Uncharacterized protein	NYM_LOCUS3307	Nymphaea colorata (pocket water lily)	13
A0A5K0V1T0	unreviewed	A0A5K0V1T0_9MAGN	Terpene synthase metal-binding domain-containing protein	NYM_LOCUS3483	Nymphaea colorata (pocket water lily)	104
A0A5K0V1T1	unreviewed	A0A5K0V1T1_9MAGN	Uncharacterized protein	NYM_LOCUS3307	Nymphaea colorata (pocket water lily)	57
A0A5K0V1T2	unreviewed	A0A5K0V1T2_9MAGN	MnmG N-terminal domain-containing protein	NYM_LOCUS2539	Nymphaea colorata (pocket water lily)	59
A0A5K0V1T3	unreviewed	A0A5K0V1T3_9MAGN	Dirigent protein	NYM_LOCUS2496	Nymphaea colorata (pocket water lily)	63
A0A5K0V1T4	unreviewed	A0A5K0V1T4_9MAGN	Uncharacterized protein	NYM_LOCUS3276	Nymphaea colorata (pocket water lily)	39
A0A5K0V1T5	unreviewed	A0A5K0V1T5_9MAGN	Tyrosine-protein phosphatase domain-containing protein	NYM_LOCUS3231	Nymphaea colorata (pocket water lily)	27
A0A5K0V1T6	unreviewed	A0A5K0V1T6_9MAGN	Uncharacterized protein	NYM_LOCUS3294	Nymphaea colorata (pocket water lily)	44
A0A5K0V1T7	unreviewed	A0A5K0V1T7_9MAGN	Uncharacterized protein	NYM_LOCUS2525	Nymphaea colorata (pocket water lily)	50
A0A5K0V1T8	unreviewed	A0A5K0V1T8_9MAGN	Uncharacterized protein	NYM_LOCUS3308	Nymphaea colorata (pocket water lily)	35
A0A5K0V1T9	unreviewed	A0A5K0V1T9_9MAGN	Uncharacterized protein	NYM_LOCUS3486	Nymphaea colorata (pocket water lily)	39
A0A5K0V1U0	unreviewed	A0A5K0V1U0_9MAGN	Uncharacterized protein	NYM_LOCUS2535	Nymphaea colorata (pocket water lily)	68
A0A5K0V1U1	unreviewed	A0A5K0V1U1_9MAGN	Uncharacterized protein	NYM_LOCUS3308	Nymphaea colorata (pocket water lily)	38
A0A5K0V1U2	unreviewed	A0A5K0V1U2_9MAGN	RIN4 pathogenic type III effector avirulence factor Avr cleavage site domain-containing protein	NYM_LOCUS2493	Nymphaea colorata (pocket water lily)	49
A0A5K0V1U3	unreviewed	A0A5K0V1U3_9MAGN	Uncharacterized protein	NYM_LOCUS3234	Nymphaea colorata (pocket water lily)	35
A0A5K0V1U4	unreviewed	A0A5K0V1U4_9MAGN	Uncharacterized protein	NYM_LOCUS3277	Nymphaea colorata (pocket water lily)	38
A0A5K0V1U5	unreviewed	A0A5K0V1U5_9MAGN	Uncharacterized protein	NYM_LOCUS3296	Nymphaea colorata (pocket water lily)	30
A0A5K0V1U6	unreviewed	A0A5K0V1U6_9MAGN	Isopropylmalate dehydrogenase-like domain-containing protein	NYM_LOCUS3312	Nymphaea colorata (pocket water lily)	43
A0A5K0V1U7	unreviewed	A0A5K0V1U7_9MAGN	DNA-directed RNA polymerase I subunit RPA2 domain-containing protein	NYM_LOCUS3486	Nymphaea colorata (pocket water lily)	50
A0A5K0V1U8	unreviewed	A0A5K0V1U8_9MAGN	Protein kinase domain-containing protein	NYM_LOCUS2523	Nymphaea colorata (pocket water lily)	82
A0A5K0V1U9	unreviewed	A0A5K0V1U9_9MAGN	RING-type domain-containing protein	NYM_LOCUS3208	Nymphaea colorata (pocket water lily)	40
A0A5K0V1V1	unreviewed	A0A5K0V1V1_9MAGN	Uncharacterized protein	NYM_LOCUS3312	Nymphaea colorata (pocket water lily)	32
A0A5K0V1V2	unreviewed	A0A5K0V1V2_9MAGN	REJ domain-containing protein	NYM_LOCUS3238	Nymphaea colorata (pocket water lily)	88
A0A5K0V1V3	unreviewed	A0A5K0V1V3_9MAGN	Uncharacterized protein	NYM_LOCUS3299	Nymphaea colorata (pocket water lily)	8
A0A5K0V1V4	unreviewed	A0A5K0V1V4_9MAGN	Nodulin-like domain-containing protein	NYM_LOCUS3279	Nymphaea colorata (pocket water lily)	407
A0A5K0V1V5	unreviewed	A0A5K0V1V5_9MAGN	Reverse transcriptase Ty1/copia-type domain-containing protein	NYM_LOCUS3313	Nymphaea colorata (pocket water lily)	959
A0A5K0V1V6	unreviewed	A0A5K0V1V6_9MAGN	Uncharacterized protein	NYM_LOCUS3486	Nymphaea colorata (pocket water lily)	48
A0A5K0V1V7	unreviewed	A0A5K0V1V7_9MAGN	Copia protein	NYM_LOCUS3313	Nymphaea colorata (pocket water lily)	165
A0A5K0V1V8	unreviewed	A0A5K0V1V8_9MAGN	Uncharacterized protein	NYM_LOCUS2521	Nymphaea colorata (pocket water lily)	33
A0A5K0V1W0	unreviewed	A0A5K0V1W0_9MAGN	Neprosin domain-containing protein	NYM_LOCUS3242	Nymphaea colorata (pocket water lily)	126
A0A5K0V1W1	unreviewed	A0A5K0V1W1_9MAGN	Uncharacterized protein	NYM_LOCUS3210	Nymphaea colorata (pocket water lily)	29
A0A5K0V1W3	unreviewed	A0A5K0V1W3_9MAGN	Uncharacterized protein	NYM_LOCUS3486	Nymphaea colorata (pocket water lily)	21
A0A5K0V1W4	unreviewed	A0A5K0V1W4_9MAGN	Uncharacterized protein	NYM_LOCUS3315	Nymphaea colorata (pocket water lily)	42
A0A5K0V1W5	unreviewed	A0A5K0V1W5_9MAGN	Uncharacterized protein	NYM_LOCUS3282	Nymphaea colorata (pocket water lily)	197
A0A5K0V1W6	unreviewed	A0A5K0V1W6_9MAGN	Uncharacterized protein	NYM_LOCUS3306	Nymphaea colorata (pocket water lily)	79
A0A5K0V1W7	unreviewed	A0A5K0V1W7_9MAGN	Uncharacterized protein	NYM_LOCUS3315	Nymphaea colorata (pocket water lily)	72
A0A5K0V1W8	unreviewed	A0A5K0V1W8_9MAGN	Uncharacterized protein	NYM_LOCUS3243	Nymphaea colorata (pocket water lily)	296
A0A5K0V1W9	unreviewed	A0A5K0V1W9_9MAGN	Uncharacterized protein	NYM_LOCUS2520	Nymphaea colorata (pocket water lily)	12
A0A5K0V1X0	unreviewed	A0A5K0V1X0_9MAGN	Uncharacterized protein	NYM_LOCUS2526 NYM_LOCUS3670	Nymphaea colorata (pocket water lily)	16
A0A5K0V1X1	unreviewed	A0A5K0V1X1_9MAGN	Uncharacterized protein	NYM_LOCUS3213	Nymphaea colorata (pocket water lily)	31
A0A5K0V1X2	unreviewed	A0A5K0V1X2_9MAGN	Uncharacterized protein	NYM_LOCUS3490	Nymphaea colorata (pocket water lily)	59
A0A5K0V1X3	unreviewed	A0A5K0V1X3_9MAGN	Retrotransposon gag domain-containing protein	NYM_LOCUS3284	Nymphaea colorata (pocket water lily)	114
A0A5K0V1X4	unreviewed	A0A5K0V1X4_9MAGN	Protein kinase domain-containing protein	NYM_LOCUS3247	Nymphaea colorata (pocket water lily)	35
A0A5K0V1X6	unreviewed	A0A5K0V1X6_9MAGN	Uncharacterized protein	NYM_LOCUS3318	Nymphaea colorata (pocket water lily)	10
A0A5K0V1X7	unreviewed	A0A5K0V1X7_9MAGN	Retrotransposon gag domain-containing protein	NYM_LOCUS3318	Nymphaea colorata (pocket water lily)	150
A0A5K0V1X8	unreviewed	A0A5K0V1X8_9MAGN	Uncharacterized protein	NYM_LOCUS2517	Nymphaea colorata (pocket water lily)	45
A0A5K0V1X9	unreviewed	A0A5K0V1X9_9MAGN	Uncharacterized protein	NYM_LOCUS3215	Nymphaea colorata (pocket water lily)	19
A0A5K0V1Y0	unreviewed	A0A5K0V1Y0_9MAGN	C3H1-type domain-containing protein	NYM_LOCUS2525	Nymphaea colorata (pocket water lily)	90
A0A5K0V1Y1	unreviewed	A0A5K0V1Y1_9MAGN	Fcf2 pre-rRNA processing C-terminal domain-containing protein	NYM_LOCUS3249	Nymphaea colorata (pocket water lily)	38
A0A5K0V1Y2	unreviewed	A0A5K0V1Y2_9MAGN	Uncharacterized protein	NYM_LOCUS3492	Nymphaea colorata (pocket water lily)	62
A0A5K0V1Y3	unreviewed	A0A5K0V1Y3_9MAGN	Uncharacterized protein	NYM_LOCUS3312	Nymphaea colorata (pocket water lily)	9
A0A5K0V1Y4	unreviewed	A0A5K0V1Y4_9MAGN	Glucose/Sorbosone dehydrogenase domain-containing protein	NYM_LOCUS3286	Nymphaea colorata (pocket water lily)	72
A0A5K0V1Y6	unreviewed	A0A5K0V1Y6_9MAGN	AMP-dependent synthetase/ligase domain-containing protein	NYM_LOCUS3324	Nymphaea colorata (pocket water lily)	67
A0A5K0V1Y7	unreviewed	A0A5K0V1Y7_9MAGN	Uncharacterized protein	NYM_LOCUS3249	Nymphaea colorata (pocket water lily)	20
A0A5K0V1Y8	unreviewed	A0A5K0V1Y8_9MAGN	3-beta hydroxysteroid dehydrogenase/isomerase domain-containing protein	NYM_LOCUS2516	Nymphaea colorata (pocket water lily)	66
A0A5K0V1Y9	unreviewed	A0A5K0V1Y9_9MAGN	Uncharacterized protein	NYM_LOCUS3218	Nymphaea colorata (pocket water lily)	36
A0A5K0V1Z0	unreviewed	A0A5K0V1Z0_9MAGN	Uncharacterized protein	NYM_LOCUS3252	Nymphaea colorata (pocket water lily)	12
A0A5K0V1Z1	unreviewed	A0A5K0V1Z1_9MAGN	Uncharacterized protein	NYM_LOCUS2523	Nymphaea colorata (pocket water lily)	88
A0A5K0V1Z2	unreviewed	A0A5K0V1Z2_9MAGN	Uncharacterized protein	NYM_LOCUS3497	Nymphaea colorata (pocket water lily)	26
A0A5K0V1Z3	unreviewed	A0A5K0V1Z3_9MAGN	Uncharacterized protein	NYM_LOCUS3313	Nymphaea colorata (pocket water lily)	87
A0A5K0V1Z4	unreviewed	A0A5K0V1Z4_9MAGN	Uncharacterized protein	NYM_LOCUS3289	Nymphaea colorata (pocket water lily)	20
A0A5K0V1Z5	unreviewed	A0A5K0V1Z5_9MAGN	Retrotransposon gag domain-containing protein	NYM_LOCUS3328	Nymphaea colorata (pocket water lily)	252
A0A5K0V1Z6	unreviewed	A0A5K0V1Z6_9MAGN	F-box domain-containing protein	NYM_LOCUS3327	Nymphaea colorata (pocket water lily)	374
A0A5K0V1Z7	unreviewed	A0A5K0V1Z7_9MAGN	Pentacotripeptide-repeat region of PRORP domain-containing protein	NYM_LOCUS3252	Nymphaea colorata (pocket water lily)	45
A0A5K0V1Z9	unreviewed	A0A5K0V1Z9_9MAGN	Lipoxygenase domain-containing protein	NYM_LOCUS3253	Nymphaea colorata (pocket water lily)	28
A0A5K0V200	unreviewed	A0A5K0V200_9MAGN	Uncharacterized protein	NYM_LOCUS3220	Nymphaea colorata (pocket water lily)	13
A0A5K0V201	unreviewed	A0A5K0V201_9MAGN	UspA domain-containing protein	NYM_LOCUS2523	Nymphaea colorata (pocket water lily)	57
A0A5K0V202	unreviewed	A0A5K0V202_9MAGN	Cytochrome P450	NYM_LOCUS3499	Nymphaea colorata (pocket water lily)	216
A0A5K0V203	unreviewed	A0A5K0V203_9MAGN	Uncharacterized protein	NYM_LOCUS3315	Nymphaea colorata (pocket water lily)	33
A0A5K0V204	unreviewed	A0A5K0V204_9MAGN	Uncharacterized protein	NYM_LOCUS3332	Nymphaea colorata (pocket water lily)	16
A0A5K0V206	unreviewed	A0A5K0V206_9MAGN	Apple domain-containing protein	NYM_LOCUS3292	Nymphaea colorata (pocket water lily)	40
A0A5K0V207	unreviewed	A0A5K0V207_9MAGN	Lipoxygenase domain-containing protein	NYM_LOCUS3253	Nymphaea colorata (pocket water lily)	100
A0A5K0V208	unreviewed	A0A5K0V208_9MAGN	Uncharacterized protein	NYM_LOCUS3256	Nymphaea colorata (pocket water lily)	65
A0A5K0V209	unreviewed	A0A5K0V209_9MAGN	Uncharacterized protein	NYM_LOCUS2515	Nymphaea colorata (pocket water lily)	18
A0A5K0V210	unreviewed	A0A5K0V210_9MAGN	Uncharacterized protein	NYM_LOCUS2520	Nymphaea colorata (pocket water lily)	27
A0A5K0V211	unreviewed	A0A5K0V211_9MAGN	Cytochrome P450	NYM_LOCUS3499	Nymphaea colorata (pocket water lily)	231
A0A5K0V212	unreviewed	A0A5K0V212_9MAGN	Uncharacterized protein	NYM_LOCUS3333	Nymphaea colorata (pocket water lily)	17
A0A5K0V214	unreviewed	A0A5K0V214_9MAGN	Uncharacterized protein	NYM_LOCUS3296	Nymphaea colorata (pocket water lily)	31
A0A5K0V215	unreviewed	A0A5K0V215_9MAGN	Uncharacterized protein	NYM_LOCUS3333	Nymphaea colorata (pocket water lily)	58
A0A5K0V216	unreviewed	A0A5K0V216_9MAGN	Uncharacterized protein	NYM_LOCUS3222	Nymphaea colorata (pocket water lily)	17
A0A5K0V217	unreviewed	A0A5K0V217_9MAGN	Uncharacterized protein	NYM_LOCUS3257	Nymphaea colorata (pocket water lily)	102
A0A5K0V218	unreviewed	A0A5K0V218_9MAGN	Uncharacterized protein	NYM_LOCUS3502	Nymphaea colorata (pocket water lily)	19
A0A5K0V219	unreviewed	A0A5K0V219_9MAGN	Uncharacterized protein	NYM_LOCUS2519	Nymphaea colorata (pocket water lily)	19
A0A5K0V220	unreviewed	A0A5K0V220_9MAGN	Uncharacterized protein	NYM_LOCUS3336	Nymphaea colorata (pocket water lily)	74
A0A5K0V221	unreviewed	A0A5K0V221_9MAGN	Retrotransposon Copia-like N-terminal domain-containing protein	NYM_LOCUS3323	Nymphaea colorata (pocket water lily)	293
A0A5K0V222	unreviewed	A0A5K0V222_9MAGN	Uncharacterized protein	NYM_LOCUS3297	Nymphaea colorata (pocket water lily)	32
A0A5K0V223	unreviewed	A0A5K0V223_9MAGN	Lipoxygenase domain-containing protein	NYM_LOCUS3258	Nymphaea colorata (pocket water lily)	37
A0A5K0V224	unreviewed	A0A5K0V224_9MAGN	Uncharacterized protein	NYM_LOCUS2513	Nymphaea colorata (pocket water lily)	27
A0A5K0V225	unreviewed	A0A5K0V225_9MAGN	Lipoxygenase domain-containing protein	NYM_LOCUS3258	Nymphaea colorata (pocket water lily)	88
A0A5K0V226	unreviewed	A0A5K0V226_9MAGN	CCHC-type domain-containing protein	NYM_LOCUS3326	Nymphaea colorata (pocket water lily)	90
A0A5K0V227	unreviewed	A0A5K0V227_9MAGN	Uncharacterized protein	NYM_LOCUS3225	Nymphaea colorata (pocket water lily)	53
A0A5K0V228	unreviewed	A0A5K0V228_9MAGN	Uncharacterized protein	NYM_LOCUS3336	Nymphaea colorata (pocket water lily)	15
A0A5K0V231	unreviewed	A0A5K0V231_9MAGN	Uncharacterized protein	NYM_LOCUS2516	Nymphaea colorata (pocket water lily)	29
A0A5K0V232	unreviewed	A0A5K0V232_9MAGN	Uncharacterized protein	NYM_LOCUS3261	Nymphaea colorata (pocket water lily)	25
A0A5K0V233	unreviewed	A0A5K0V233_9MAGN	DDE Tnp4 domain-containing protein	NYM_LOCUS3260	Nymphaea colorata (pocket water lily)	56
A0A5K0V234	unreviewed	A0A5K0V234_9MAGN	Uncharacterized protein	NYM_LOCUS3301	Nymphaea colorata (pocket water lily)	25
A0A5K0V235	unreviewed	A0A5K0V235_9MAGN	Uncharacterized protein	NYM_LOCUS2510	Nymphaea colorata (pocket water lily)	26
A0A5K0V236	unreviewed	A0A5K0V236_9MAGN	MATH domain-containing protein	NYM_LOCUS3331	Nymphaea colorata (pocket water lily)	37
A0A5K0V238	unreviewed	A0A5K0V238_9MAGN	Uncharacterized protein	NYM_LOCUS244	Nymphaea colorata (pocket water lily)	73
A0A5K0V239	unreviewed	A0A5K0V239_9MAGN	Copia protein	NYM_LOCUS3338	Nymphaea colorata (pocket water lily)	130
A0A5K0V240	unreviewed	A0A5K0V240_9MAGN	Uncharacterized protein	NYM_LOCUS2516	Nymphaea colorata (pocket water lily)	17
A0A5K0V241	unreviewed	A0A5K0V241_9MAGN	Reverse transcriptase Ty1/copia-type domain-containing protein	NYM_LOCUS3263	Nymphaea colorata (pocket water lily)	117
A0A5K0V242	unreviewed	A0A5K0V242_9MAGN	Reverse transcriptase Ty1/copia-type domain-containing protein	NYM_LOCUS3263	Nymphaea colorata (pocket water lily)	173
A0A5K0V243	unreviewed	A0A5K0V243_9MAGN	Uncharacterized protein	NYM_LOCUS2510	Nymphaea colorata (pocket water lily)	26
A0A5K0V244	unreviewed	A0A5K0V244_9MAGN	Uncharacterized protein	NYM_LOCUS3338	Nymphaea colorata (pocket water lily)	22
A0A5K0V245	unreviewed	A0A5K0V245_9MAGN	Protein FAR1-RELATED SEQUENCE	NYM_LOCUS3333	Nymphaea colorata (pocket water lily)	62
A0A5K0V246	unreviewed	A0A5K0V246_9MAGN	Uncharacterized protein	NYM_LOCUS3338	Nymphaea colorata (pocket water lily)	73
A0A5K0V247	unreviewed	A0A5K0V247_9MAGN	Uncharacterized protein	NYM_LOCUS3304	Nymphaea colorata (pocket water lily)	47
A0A5K0V248	unreviewed	A0A5K0V248_9MAGN	Uncharacterized protein	NYM_LOCUS2515	Nymphaea colorata (pocket water lily)	20
A0A5K0V249	unreviewed	A0A5K0V249_9MAGN	Uncharacterized protein	NYM_LOCUS3336	Nymphaea colorata (pocket water lily)	24
A0A5K0V250	unreviewed	A0A5K0V250_9MAGN	Cytochrome P450	NYM_LOCUS3659	Nymphaea colorata (pocket water lily)	51
A0A5K0V251	unreviewed	A0A5K0V251_9MAGN	C2 NT-type domain-containing protein	NYM_LOCUS3264	Nymphaea colorata (pocket water lily)	348
A0A5K0V252	unreviewed	A0A5K0V252_9MAGN	Aspartyl/Glutamyl-tRNA(Gln) amidotransferase subunit B/E catalytic domain-containing protein	NYM_LOCUS3307	Nymphaea colorata (pocket water lily)	70
A0A5K0V253	unreviewed	A0A5K0V253_9MAGN	Dirigent protein	NYM_LOCUS3229	Nymphaea colorata (pocket water lily)	107
A0A5K0V254	unreviewed	A0A5K0V254_9MAGN	Uncharacterized protein	NYM_LOCUS3339	Nymphaea colorata (pocket water lily)	34
A0A5K0V255	unreviewed	A0A5K0V255_9MAGN	Uncharacterized protein	NYM_LOCUS3265	Nymphaea colorata (pocket water lily)	30
A0A5K0V256	unreviewed	A0A5K0V256_9MAGN	Photosystem II cytochrome b559 N-terminal domain-containing protein	NYM_LOCUS2507	Nymphaea colorata (pocket water lily)	29
A0A5K0V257	unreviewed	A0A5K0V257_9MAGN	Retrotransposon Copia-like N-terminal domain-containing protein	NYM_LOCUS3338	Nymphaea colorata (pocket water lily)	107
A0A5K0V258	unreviewed	A0A5K0V258_9MAGN	Uncharacterized protein	NYM_LOCUS3659	Nymphaea colorata (pocket water lily)	17
A0A5K0V259	unreviewed	A0A5K0V259_9MAGN	Uncharacterized protein	NYM_LOCUS3233	Nymphaea colorata (pocket water lily)	8
A0A5K0V260	unreviewed	A0A5K0V260_9MAGN	Uncharacterized protein	NYM_LOCUS3310	Nymphaea colorata (pocket water lily)	115
A0A5K0V261	unreviewed	A0A5K0V261_9MAGN	Uncharacterized protein	NYM_LOCUS3267	Nymphaea colorata (pocket water lily)	33
A0A5K0V262	unreviewed	A0A5K0V262_9MAGN	S1 motif domain-containing protein	NYM_LOCUS3334	Nymphaea colorata (pocket water lily)	33
A0A5K0V263	unreviewed	A0A5K0V263_9MAGN	Uncharacterized protein	NYM_LOCUS2504	Nymphaea colorata (pocket water lily)	20
A0A5K0V264	unreviewed	A0A5K0V264_9MAGN	BZIP domain-containing protein	NYM_LOCUS3269	Nymphaea colorata (pocket water lily)	91
A0A5K0V266	unreviewed	A0A5K0V266_9MAGN	Uncharacterized protein	NYM_LOCUS3313	Nymphaea colorata (pocket water lily)	16
A0A5K0V267	unreviewed	A0A5K0V267_9MAGN	Kinesin motor domain-containing protein	NYM_LOCUS2502	Nymphaea colorata (pocket water lily)	28
A0A5K0V268	unreviewed	A0A5K0V268_9MAGN	Uncharacterized protein	NYM_LOCUS3234	Nymphaea colorata (pocket water lily)	14
A0A5K0V269	unreviewed	A0A5K0V269_9MAGN	S1 motif domain-containing protein	NYM_LOCUS3341	Nymphaea colorata (pocket water lily)	61
A0A5K0V270	unreviewed	A0A5K0V270_9MAGN	50S ribosomal protein L34	NYM_LOCUS3339	Nymphaea colorata (pocket water lily)	39
A0A5K0V271	unreviewed	A0A5K0V271_9MAGN	HMA domain-containing protein	NYM_LOCUS3268	Nymphaea colorata (pocket water lily)	140
A0A5K0V272	unreviewed	A0A5K0V272_9MAGN	Uncharacterized protein	NYM_LOCUS3664	Nymphaea colorata (pocket water lily)	27
A0A5K0V273	unreviewed	A0A5K0V273_9MAGN	Uncharacterized protein	NYM_LOCUS3314	Nymphaea colorata (pocket water lily)	20
A0A5K0V274	unreviewed	A0A5K0V274_9MAGN	Uncharacterized protein	NYM_LOCUS2500	Nymphaea colorata (pocket water lily)	20
A0A5K0V276	unreviewed	A0A5K0V276_9MAGN	AP2/ERF domain-containing protein	NYM_LOCUS3270	Nymphaea colorata (pocket water lily)	65
A0A5K0V277	unreviewed	A0A5K0V277_9MAGN	S1 motif domain-containing protein	NYM_LOCUS3341	Nymphaea colorata (pocket water lily)	48
A0A5K0V278	unreviewed	A0A5K0V278_9MAGN	SLL1 protein	NYM_LOCUS3239	Nymphaea colorata (pocket water lily)	74
A0A5K0V279	unreviewed	A0A5K0V279_9MAGN	Reverse transcriptase Ty1/copia-type domain-containing protein	NYM_LOCUS3338	Nymphaea colorata (pocket water lily)	41
A0A5K0V280	unreviewed	A0A5K0V280_9MAGN	Uncharacterized protein	NYM_LOCUS3268	Nymphaea colorata (pocket water lily)	48
A0A5K0V281	unreviewed	A0A5K0V281_9MAGN	Uncharacterized protein	NYM_LOCUS3315	Nymphaea colorata (pocket water lily)	31
A0A5K0V282	unreviewed	A0A5K0V282_9MAGN	Rab3 GTPase-activating protein catalytic subunit	NYM_LOCUS3667	Nymphaea colorata (pocket water lily)	42
A0A5K0V283	unreviewed	A0A5K0V283_9MAGN	non-specific serine/threonine protein kinase (EC 2.7.11.1)	NYM_LOCUS3342	Nymphaea colorata (pocket water lily)	47
A0A5K0V284	unreviewed	A0A5K0V284_9MAGN	Retrotransposon Copia-like N-terminal domain-containing protein	NYM_LOCUS2498	Nymphaea colorata (pocket water lily)	185
A0A5K0V285	unreviewed	A0A5K0V285_9MAGN	Phytocyanin domain-containing protein	NYM_LOCUS3271	Nymphaea colorata (pocket water lily)	124
A0A5K0V286	unreviewed	A0A5K0V286_9MAGN	Uncharacterized protein	NYM_LOCUS3243	Nymphaea colorata (pocket water lily)	46
A0A5K0V287	unreviewed	A0A5K0V287_9MAGN	Retrotransposon gag domain-containing protein	NYM_LOCUS3338	Nymphaea colorata (pocket water lily)	80
A0A5K0V288	unreviewed	A0A5K0V288_9MAGN	Leucine-rich repeat-containing N-terminal plant-type domain-containing protein	NYM_LOCUS2511	Nymphaea colorata (pocket water lily)	534
A0A5K0V289	unreviewed	A0A5K0V289_9MAGN	Uncharacterized protein	NYM_LOCUS3270	Nymphaea colorata (pocket water lily)	50
A0A5K0V290	unreviewed	A0A5K0V290_9MAGN	non-specific serine/threonine protein kinase (EC 2.7.11.1)	NYM_LOCUS3342	Nymphaea colorata (pocket water lily)	115
A0A5K0V291	unreviewed	A0A5K0V291_9MAGN	CCHC-type domain-containing protein	NYM_LOCUS3320	Nymphaea colorata (pocket water lily)	154
A0A5K0V292	unreviewed	A0A5K0V292_9MAGN	Leucine-rich repeat-containing N-terminal plant-type domain-containing protein	NYM_LOCUS3345	Nymphaea colorata (pocket water lily)	34
A0A5K0V293	unreviewed	A0A5K0V293_9MAGN	Uncharacterized protein	NYM_LOCUS3668	Nymphaea colorata (pocket water lily)	24
A0A5K0V294	unreviewed	A0A5K0V294_9MAGN	Uncharacterized protein	NYM_LOCUS3275	Nymphaea colorata (pocket water lily)	25
A0A5K0V295	unreviewed	A0A5K0V295_9MAGN	Retrotransposon gag domain-containing protein	NYM_LOCUS3338	Nymphaea colorata (pocket water lily)	90
A0A5K0V296	unreviewed	A0A5K0V296_9MAGN	Uncharacterized protein	NYM_LOCUS3244	Nymphaea colorata (pocket water lily)	44
A0A5K0V298	unreviewed	A0A5K0V298_9MAGN	Phytocyanin domain-containing protein	NYM_LOCUS3272	Nymphaea colorata (pocket water lily)	202
A0A5K0V299	unreviewed	A0A5K0V299_9MAGN	Leucine-rich repeat-containing N-terminal plant-type domain-containing protein	NYM_LOCUS3345	Nymphaea colorata (pocket water lily)	193
A0A5K0V2A1	unreviewed	A0A5K0V2A1_9MAGN	Uncharacterized protein	NYM_LOCUS2510	Nymphaea colorata (pocket water lily)	19
A0A5K0V2A2	unreviewed	A0A5K0V2A2_9MAGN	Amino acid transporter transmembrane domain-containing protein	NYM_LOCUS3669	Nymphaea colorata (pocket water lily)	30
A0A5K0V2A3	unreviewed	A0A5K0V2A3_9MAGN	Uncharacterized protein	NYM_LOCUS549	Nymphaea colorata (pocket water lily)	155
A0A5K0V2A4	unreviewed	A0A5K0V2A4_9MAGN	Protein kinase domain-containing protein	NYM_LOCUS3247	Nymphaea colorata (pocket water lily)	55
A0A5K0V2A5	unreviewed	A0A5K0V2A5_9MAGN	Uncharacterized protein	NYM_LOCUS3275	Nymphaea colorata (pocket water lily)	34
A0A5K0V2A6	unreviewed	A0A5K0V2A6_9MAGN	Uncharacterized protein	NYM_LOCUS3341	Nymphaea colorata (pocket water lily)	19
A0A5K0V2A7	unreviewed	A0A5K0V2A7_9MAGN	Retrotransposon gag domain-containing protein	NYM_LOCUS2493	Nymphaea colorata (pocket water lily)	113
A0A5K0V2A8	unreviewed	A0A5K0V2A8_9MAGN	Serine/threonine specific protein phosphatases domain-containing protein	NYM_LOCUS3275	Nymphaea colorata (pocket water lily)	33
A0A5K0V2A9	unreviewed	A0A5K0V2A9_9MAGN	CCAAT-binding factor domain-containing protein	NYM_LOCUS549	Nymphaea colorata (pocket water lily)	63
A0A5K0V2B0	unreviewed	A0A5K0V2B0_9MAGN	Uncharacterized protein	NYM_LOCUS3330	Nymphaea colorata (pocket water lily)	28
A0A5K0V2B1	unreviewed	A0A5K0V2B1_9MAGN	Uncharacterized protein	NYM_LOCUS3670	Nymphaea colorata (pocket water lily)	38
A0A5K0V2B2	unreviewed	A0A5K0V2B2_9MAGN	Uncharacterized protein	NYM_LOCUS2509	Nymphaea colorata (pocket water lily)	44
A0A5K0V2B3	unreviewed	A0A5K0V2B3_9MAGN	Uncharacterized protein	NYM_LOCUS3276	Nymphaea colorata (pocket water lily)	23
A0A5K0V2B4	unreviewed	A0A5K0V2B4_9MAGN	Uncharacterized protein	NYM_LOCUS550	Nymphaea colorata (pocket water lily)	17
A0A5K0V2B5	unreviewed	A0A5K0V2B5_9MAGN	Uncharacterized protein	NYM_LOCUS3249	Nymphaea colorata (pocket water lily)	47
A0A5K0V2B6	unreviewed	A0A5K0V2B6_9MAGN	Uncharacterized protein	NYM_LOCUS3341	Nymphaea colorata (pocket water lily)	36
A0A5K0V2B7	unreviewed	A0A5K0V2B7_9MAGN	Uncharacterized protein	NYM_LOCUS3275	Nymphaea colorata (pocket water lily)	32
A0A5K0V2B8	unreviewed	A0A5K0V2B8_9MAGN	Uncharacterized protein	NYM_LOCUS3208	Nymphaea colorata (pocket water lily)	39
A0A5K0V2B9	unreviewed	A0A5K0V2B9_9MAGN	Uncharacterized protein	NYM_LOCUS550	Nymphaea colorata (pocket water lily)	50
A0A5K0V2C0	unreviewed	A0A5K0V2C0_9MAGN	Uncharacterized protein	NYM_LOCUS3672	Nymphaea colorata (pocket water lily)	29
A0A5K0V2C1	unreviewed	A0A5K0V2C1_9MAGN	UBC core domain-containing protein	NYM_LOCUS3332	Nymphaea colorata (pocket water lily)	24
A0A5K0V2C2	unreviewed	A0A5K0V2C2_9MAGN	Uncharacterized protein	NYM_LOCUS3277	Nymphaea colorata (pocket water lily)	63
A0A5K0V2C3	unreviewed	A0A5K0V2C3_9MAGN	Uncharacterized protein	NYM_LOCUS2505	Nymphaea colorata (pocket water lily)	44
A0A5K0V2C4	unreviewed	A0A5K0V2C4_9MAGN	Pentatricopeptide repeat-containing protein	NYM_LOCUS3252	Nymphaea colorata (pocket water lily)	112
A0A5K0V2C5	unreviewed	A0A5K0V2C5_9MAGN	Uncharacterized protein	NYM_LOCUS3276	Nymphaea colorata (pocket water lily)	36
A0A5K0V2C7	unreviewed	A0A5K0V2C7_9MAGN	Leucine-rich repeat-containing N-terminal plant-type domain-containing protein	NYM_LOCUS3345	Nymphaea colorata (pocket water lily)	36
A0A5K0V2C8	unreviewed	A0A5K0V2C8_9MAGN	Uncharacterized protein	NYM_LOCUS552	Nymphaea colorata (pocket water lily)	23
A0A5K0V2C9	unreviewed	A0A5K0V2C9_9MAGN	Uncharacterized protein	NYM_LOCUS552	Nymphaea colorata (pocket water lily)	47
A0A5K0V2D0	unreviewed	A0A5K0V2D0_9MAGN	Peptidase A2 domain-containing protein	NYM_LOCUS3675	Nymphaea colorata (pocket water lily)	350
A0A5K0V2D1	unreviewed	A0A5K0V2D1_9MAGN	Uncharacterized protein	NYM_LOCUS3334	Nymphaea colorata (pocket water lily)	69
A0A5K0V2D2	unreviewed	A0A5K0V2D2_9MAGN	Lipoxygenase domain-containing protein	NYM_LOCUS3253	Nymphaea colorata (pocket water lily)	88
A0A5K0V2D3	unreviewed	A0A5K0V2D3_9MAGN	Uncharacterized protein	NYM_LOCUS3280	Nymphaea colorata (pocket water lily)	133
A0A5K0V2D4	unreviewed	A0A5K0V2D4_9MAGN	Uncharacterized protein	NYM_LOCUS2503	Nymphaea colorata (pocket water lily)	51
A0A5K0V2D5	unreviewed	A0A5K0V2D5_9MAGN	DUF4005 domain-containing protein	NYM_LOCUS3277	Nymphaea colorata (pocket water lily)	76
A0A5K0V2D6	unreviewed	A0A5K0V2D6_9MAGN	Uncharacterized protein	NYM_LOCUS3212	Nymphaea colorata (pocket water lily)	28
A0A5K0V2D7	unreviewed	A0A5K0V2D7_9MAGN	Uncharacterized protein	NYM_LOCUS552	Nymphaea colorata (pocket water lily)	156
A0A5K0V2D8	unreviewed	A0A5K0V2D8_9MAGN	Uncharacterized protein	NYM_LOCUS549	Nymphaea colorata (pocket water lily)	17
A0A5K0V2D9	unreviewed	A0A5K0V2D9_9MAGN	Uncharacterized protein	NYM_LOCUS553	Nymphaea colorata (pocket water lily)	29
A0A5K0V2E0	unreviewed	A0A5K0V2E0_9MAGN	Uncharacterized protein	NYM_LOCUS3281	Nymphaea colorata (pocket water lily)	12
A0A5K0V2E1	unreviewed	A0A5K0V2E1_9MAGN	Uncharacterized protein	NYM_LOCUS3336	Nymphaea colorata (pocket water lily)	42
A0A5K0V2E2	unreviewed	A0A5K0V2E2_9MAGN	t-SNARE coiled-coil homology domain-containing protein	NYM_LOCUS3257	Nymphaea colorata (pocket water lily)	26
A0A5K0V2E3	unreviewed	A0A5K0V2E3_9MAGN	NB-ARC domain-containing protein	NYM_LOCUS2553	Nymphaea colorata (pocket water lily)	238
A0A5K0V2E4	unreviewed	A0A5K0V2E4_9MAGN	Histone chaperone domain-containing protein	NYM_LOCUS3281	Nymphaea colorata (pocket water lily)	99
A0A5K0V2E5	unreviewed	A0A5K0V2E5_9MAGN	Uncharacterized protein	NYM_LOCUS2500	Nymphaea colorata (pocket water lily)	57
A0A5K0V2E6	unreviewed	A0A5K0V2E6_9MAGN	Uncharacterized protein	NYM_LOCUS550	Nymphaea colorata (pocket water lily)	28
A0A5K0V2E7	unreviewed	A0A5K0V2E7_9MAGN	Uncharacterized protein	NYM_LOCUS554	Nymphaea colorata (pocket water lily)	21
A0A5K0V2E8	unreviewed	A0A5K0V2E8_9MAGN	Uncharacterized protein	NYM_LOCUS3215	Nymphaea colorata (pocket water lily)	32
A0A5K0V2E9	unreviewed	A0A5K0V2E9_9MAGN	Uncharacterized protein	NYM_LOCUS3284	Nymphaea colorata (pocket water lily)	11
A0A5K0V2F0	unreviewed	A0A5K0V2F0_9MAGN	Uncharacterized protein	NYM_LOCUS554	Nymphaea colorata (pocket water lily)	34
A0A5K0V2F1	unreviewed	A0A5K0V2F1_9MAGN	Uncharacterized protein	NYM_LOCUS3282	Nymphaea colorata (pocket water lily)	24
A0A5K0V2F2	unreviewed	A0A5K0V2F2_9MAGN	Lipoxygenase domain-containing protein	NYM_LOCUS3258	Nymphaea colorata (pocket water lily)	245
A0A5K0V2F4	unreviewed	A0A5K0V2F4_9MAGN	Movement protein	NYM_LOCUS2550	Nymphaea colorata (pocket water lily)	30
A0A5K0V2F5	unreviewed	A0A5K0V2F5_9MAGN	Uncharacterized protein	NYM_LOCUS2500	Nymphaea colorata (pocket water lily)	39
A0A5K0V2F6	unreviewed	A0A5K0V2F6_9MAGN	Uncharacterized protein	NYM_LOCUS552	Nymphaea colorata (pocket water lily)	52
A0A5K0V2F7	unreviewed	A0A5K0V2F7_9MAGN	Uncharacterized protein	NYM_LOCUS3286	Nymphaea colorata (pocket water lily)	262
A0A5K0V2F8	unreviewed	A0A5K0V2F8_9MAGN	Uncharacterized protein	NYM_LOCUS556	Nymphaea colorata (pocket water lily)	32
A0A5K0V2F9	unreviewed	A0A5K0V2F9_9MAGN	Uncharacterized protein	NYM_LOCUS3219	Nymphaea colorata (pocket water lily)	79
A0A5K0V2G1	unreviewed	A0A5K0V2G1_9MAGN	Uncharacterized protein	NYM_LOCUS556	Nymphaea colorata (pocket water lily)	29
A0A5K0V2G2	unreviewed	A0A5K0V2G2_9MAGN	Smr domain-containing protein	NYM_LOCUS3285	Nymphaea colorata (pocket water lily)	905
A0A5K0V2G3	unreviewed	A0A5K0V2G3_9MAGN	Uncharacterized protein	NYM_LOCUS2549	Nymphaea colorata (pocket water lily)	54
A0A5K0V2G4	unreviewed	A0A5K0V2G4_9MAGN	Reverse transcriptase Ty1/copia-type domain-containing protein	NYM_LOCUS3338	Nymphaea colorata (pocket water lily)	340
A0A5K0V2G5	unreviewed	A0A5K0V2G5_9MAGN	Uncharacterized protein	NYM_LOCUS2496	Nymphaea colorata (pocket water lily)	46
A0A5K0V2G6	unreviewed	A0A5K0V2G6_9MAGN	Uncharacterized protein	NYM_LOCUS553	Nymphaea colorata (pocket water lily)	10
A0A5K0V2G7	unreviewed	A0A5K0V2G7_9MAGN	Wall-associated receptor kinase galacturonan-binding domain-containing protein	NYM_LOCUS3288	Nymphaea colorata (pocket water lily)	304
A0A5K0V2G8	unreviewed	A0A5K0V2G8_9MAGN	Uncharacterized protein	NYM_LOCUS3287	Nymphaea colorata (pocket water lily)	64
A0A5K0V2G9	unreviewed	A0A5K0V2G9_9MAGN	Uncharacterized protein	NYM_LOCUS3263	Nymphaea colorata (pocket water lily)	66
A0A5K0V2H0	unreviewed	A0A5K0V2H0_9MAGN	Uncharacterized protein	NYM_LOCUS3220	Nymphaea colorata (pocket water lily)	20
A0A5K0V2H1	unreviewed	A0A5K0V2H1_9MAGN	AB hydrolase-1 domain-containing protein	NYM_LOCUS558	Nymphaea colorata (pocket water lily)	69
A0A5K0V2H2	unreviewed	A0A5K0V2H2_9MAGN	Uncharacterized protein	NYM_LOCUS558	Nymphaea colorata (pocket water lily)	47
A0A5K0V2H3	unreviewed	A0A5K0V2H3_9MAGN	Uncharacterized protein	NYM_LOCUS2549 NYM_LOCUS26229	Nymphaea colorata (pocket water lily)	27
A0A5K0V2H4	unreviewed	A0A5K0V2H4_9MAGN	Uncharacterized protein	NYM_LOCUS3338	Nymphaea colorata (pocket water lily)	33
A0A5K0V2H5	unreviewed	A0A5K0V2H5_9MAGN	Uncharacterized protein	NYM_LOCUS553	Nymphaea colorata (pocket water lily)	94
A0A5K0V2H7	unreviewed	A0A5K0V2H7_9MAGN	Gag protein	NYM_LOCUS3292	Nymphaea colorata (pocket water lily)	46
A0A5K0V2H8	unreviewed	A0A5K0V2H8_9MAGN	Thaumatin-like protein	NYM_LOCUS3289	Nymphaea colorata (pocket water lily)	247
A0A5K0V2H9	unreviewed	A0A5K0V2H9_9MAGN	Uncharacterized protein	NYM_LOCUS559	Nymphaea colorata (pocket water lily)	28
A0A5K0V2I0	unreviewed	A0A5K0V2I0_9MAGN	Uncharacterized protein	NYM_LOCUS3265	Nymphaea colorata (pocket water lily)	37
A0A5K0V2I1	unreviewed	A0A5K0V2I1_9MAGN	Uncharacterized protein	NYM_LOCUS559	Nymphaea colorata (pocket water lily)	59
A0A5K0V2I2	unreviewed	A0A5K0V2I2_9MAGN	Uncharacterized protein	NYM_LOCUS2548	Nymphaea colorata (pocket water lily)	61
A0A5K0V2I3	unreviewed	A0A5K0V2I3_9MAGN	Uncharacterized protein	NYM_LOCUS3222	Nymphaea colorata (pocket water lily)	17
A0A5K0V2I4	unreviewed	A0A5K0V2I4_9MAGN	Uncharacterized protein	NYM_LOCUS3340	Nymphaea colorata (pocket water lily)	28
A0A5K0V2I5	unreviewed	A0A5K0V2I5_9MAGN	Uncharacterized protein	NYM_LOCUS10939 NYM_LOCUS11203 NYM_LOCUS556	Nymphaea colorata (pocket water lily)	27
A0A5K0V2I6	unreviewed	A0A5K0V2I6_9MAGN	Uncharacterized protein	NYM_LOCUS3295	Nymphaea colorata (pocket water lily)	58
A0A5K0V2I8	unreviewed	A0A5K0V2I8_9MAGN	Uncharacterized protein	NYM_LOCUS3207	Nymphaea colorata (pocket water lily)	74
A0A5K0V2I9	unreviewed	A0A5K0V2I9_9MAGN	HMA domain-containing protein	NYM_LOCUS3268	Nymphaea colorata (pocket water lily)	162
A0A5K0V2J2	unreviewed	A0A5K0V2J2_9MAGN	Uncharacterized protein	NYM_LOCUS2547	Nymphaea colorata (pocket water lily)	58
A0A5K0V2J3	unreviewed	A0A5K0V2J3_9MAGN	Suppressor of forked domain-containing protein	NYM_LOCUS3341	Nymphaea colorata (pocket water lily)	60
A0A5K0V2J5	unreviewed	A0A5K0V2J5_9MAGN	Prolyl 4-hydroxylase alpha subunit Fe(2+) 2OG dioxygenase domain-containing protein	NYM_LOCUS3296	Nymphaea colorata (pocket water lily)	45
A0A5K0V2J6	unreviewed	A0A5K0V2J6_9MAGN	Vanillate O-demethylase oxygenase-like C-terminal catalytic domain-containing protein	NYM_LOCUS3297	Nymphaea colorata (pocket water lily)	33
A0A5K0V2J7	unreviewed	A0A5K0V2J7_9MAGN	Uncharacterized protein	NYM_LOCUS558	Nymphaea colorata (pocket water lily)	24
A0A5K0V2J8	unreviewed	A0A5K0V2J8_9MAGN	Uncharacterized protein	NYM_LOCUS3210	Nymphaea colorata (pocket water lily)	33
A0A5K0V2J9	unreviewed	A0A5K0V2J9_9MAGN	Clathrin light chain	NYM_LOCUS3270	Nymphaea colorata (pocket water lily)	84
A0A5K0V2K0	unreviewed	A0A5K0V2K0_9MAGN	Uncharacterized protein	NYM_LOCUS564	Nymphaea colorata (pocket water lily)	90
A0A5K0V2K1	unreviewed	A0A5K0V2K1_9MAGN	Dirigent protein	NYM_LOCUS3230	Nymphaea colorata (pocket water lily)	71
A0A5K0V2K2	unreviewed	A0A5K0V2K2_9MAGN	Uncharacterized protein	NYM_LOCUS564	Nymphaea colorata (pocket water lily)	117
A0A5K0V2K3	unreviewed	A0A5K0V2K3_9MAGN	Uncharacterized protein	NYM_LOCUS3344	Nymphaea colorata (pocket water lily)	104
A0A5K0V2K4	unreviewed	A0A5K0V2K4_9MAGN	Pheophorbide a oxygenase domain-containing protein	NYM_LOCUS3297	Nymphaea colorata (pocket water lily)	66
A0A5K0V2K5	unreviewed	A0A5K0V2K5_9MAGN	Uncharacterized protein	NYM_LOCUS3301	Nymphaea colorata (pocket water lily)	21
A0A5K0V2K6	unreviewed	A0A5K0V2K6_9MAGN	Uncharacterized protein	NYM_LOCUS2543	Nymphaea colorata (pocket water lily)	34
A0A5K0V2K7	unreviewed	A0A5K0V2K7_9MAGN	Uncharacterized protein	NYM_LOCUS559	Nymphaea colorata (pocket water lily)	20
A0A5K0V2K8	unreviewed	A0A5K0V2K8_9MAGN	Uncharacterized protein	NYM_LOCUS3270	Nymphaea colorata (pocket water lily)	44
A0A5K0V2K9	unreviewed	A0A5K0V2K9_9MAGN	Uncharacterized protein	NYM_LOCUS566	Nymphaea colorata (pocket water lily)	263
A0A5K0V2L0	unreviewed	A0A5K0V2L0_9MAGN	Uncharacterized protein	NYM_LOCUS566	Nymphaea colorata (pocket water lily)	42
A0A5K0V2L1	unreviewed	A0A5K0V2L1_9MAGN	Tyrosine specific protein phosphatases domain-containing protein	NYM_LOCUS3233	Nymphaea colorata (pocket water lily)	74
A0A5K0V2L2	unreviewed	A0A5K0V2L2_9MAGN	Uncharacterized protein	NYM_LOCUS3213	Nymphaea colorata (pocket water lily)	77
A0A5K0V2L3	unreviewed	A0A5K0V2L3_9MAGN	Squalene monooxygenase	NYM_LOCUS3346	Nymphaea colorata (pocket water lily)	79
A0A5K0V2L4	unreviewed	A0A5K0V2L4_9MAGN	Uncharacterized protein	NYM_LOCUS3304	Nymphaea colorata (pocket water lily)	20
A0A5K0V2L5	unreviewed	A0A5K0V2L5_9MAGN	Uncharacterized protein	NYM_LOCUS561	Nymphaea colorata (pocket water lily)	27
A0A5K0V2L6	unreviewed	A0A5K0V2L6_9MAGN	Uncharacterized protein	NYM_LOCUS3301	Nymphaea colorata (pocket water lily)	21
A0A5K0V2L7	unreviewed	A0A5K0V2L7_9MAGN	Uncharacterized protein	NYM_LOCUS2543	Nymphaea colorata (pocket water lily)	60
A0A5K0V2L8	unreviewed	A0A5K0V2L8_9MAGN	UDP-glucose/GDP-mannose dehydrogenase C-terminal domain-containing protein	NYM_LOCUS3273	Nymphaea colorata (pocket water lily)	138
A0A5K0V2L9	unreviewed	A0A5K0V2L9_9MAGN	Uncharacterized protein	NYM_LOCUS568	Nymphaea colorata (pocket water lily)	53
A0A5K0V2M0	unreviewed	A0A5K0V2M0_9MAGN	CCHC-type domain-containing protein	NYM_LOCUS567	Nymphaea colorata (pocket water lily)	269
A0A5K0V2M2	unreviewed	A0A5K0V2M2_9MAGN	Uncharacterized protein	NYM_LOCUS3214	Nymphaea colorata (pocket water lily)	40
A0A5K0V2M3	unreviewed	A0A5K0V2M3_9MAGN	Aspartyl/Glutamyl-tRNA(Gln) amidotransferase subunit B/E catalytic domain-containing protein	NYM_LOCUS3307	Nymphaea colorata (pocket water lily)	191
A0A5K0V2M4	unreviewed	A0A5K0V2M4_9MAGN	Uncharacterized protein	NYM_LOCUS2543	Nymphaea colorata (pocket water lily)	44
A0A5K0V2M5	unreviewed	A0A5K0V2M5_9MAGN	Calcineurin-like phosphoesterase domain-containing protein	NYM_LOCUS3275	Nymphaea colorata (pocket water lily)	28
A0A5K0V2M6	unreviewed	A0A5K0V2M6_9MAGN	Uncharacterized protein	NYM_LOCUS571	Nymphaea colorata (pocket water lily)	120
A0A5K0V2M7	unreviewed	A0A5K0V2M7_9MAGN	Uncharacterized protein	NYM_LOCUS570	Nymphaea colorata (pocket water lily)	82
A0A5K0V2M8	unreviewed	A0A5K0V2M8_9MAGN	Uncharacterized protein	NYM_LOCUS3239	Nymphaea colorata (pocket water lily)	41
A0A5K0V2N0	unreviewed	A0A5K0V2N0_9MAGN	HAT C-terminal dimerisation domain-containing protein	NYM_LOCUS3218	Nymphaea colorata (pocket water lily)	33
A0A5K0V2N3	unreviewed	A0A5K0V2N3_9MAGN	Uncharacterized protein	NYM_LOCUS575	Nymphaea colorata (pocket water lily)	18
A0A5K0V2N4	unreviewed	A0A5K0V2N4_9MAGN	Uncharacterized protein	NYM_LOCUS575	Nymphaea colorata (pocket water lily)	61
A0A5K0V2N5	unreviewed	A0A5K0V2N5_9MAGN	Major facilitator superfamily (MFS) profile domain-containing protein	NYM_LOCUS3243	Nymphaea colorata (pocket water lily)	72
A0A5K0V2N6	unreviewed	A0A5K0V2N6_9MAGN	Uncharacterized protein	NYM_LOCUS3313	Nymphaea colorata (pocket water lily)	43
A0A5K0V2N7	unreviewed	A0A5K0V2N7_9MAGN	Uncharacterized protein	NYM_LOCUS2540	Nymphaea colorata (pocket water lily)	28
A0A5K0V2N9	unreviewed	A0A5K0V2N9_9MAGN	Cytochrome c biogenesis FC	NYM_LOCUS576	Nymphaea colorata (pocket water lily)	196
A0A5K0V2P0	unreviewed	A0A5K0V2P0_9MAGN	Uncharacterized protein	NYM_LOCUS3276	Nymphaea colorata (pocket water lily)	93
A0A5K0V2P1	unreviewed	A0A5K0V2P1_9MAGN	Uncharacterized protein	NYM_LOCUS3314	Nymphaea colorata (pocket water lily)	42
A0A5K0V2P2	unreviewed	A0A5K0V2P2_9MAGN	Uncharacterized protein	NYM_LOCUS3245	Nymphaea colorata (pocket water lily)	43
A0A5K0V2P3	unreviewed	A0A5K0V2P3_9MAGN	Uncharacterized protein	NYM_LOCUS576	Nymphaea colorata (pocket water lily)	84
A0A5K0V2P4	unreviewed	A0A5K0V2P4_9MAGN	Uncharacterized protein	NYM_LOCUS2539	Nymphaea colorata (pocket water lily)	22
A0A5K0V2P5	unreviewed	A0A5K0V2P5_9MAGN	Uncharacterized protein	NYM_LOCUS3277	Nymphaea colorata (pocket water lily)	82
A0A5K0V2P6	unreviewed	A0A5K0V2P6_9MAGN	HAT C-terminal dimerisation domain-containing protein	NYM_LOCUS3221	Nymphaea colorata (pocket water lily)	109
A0A5K0V2P7	unreviewed	A0A5K0V2P7_9MAGN	Uncharacterized protein	NYM_LOCUS577	Nymphaea colorata (pocket water lily)	32
A0A5K0V2P8	unreviewed	A0A5K0V2P8_9MAGN	Uncharacterized protein	NYM_LOCUS3248	Nymphaea colorata (pocket water lily)	86
A0A5K0V2P9	unreviewed	A0A5K0V2P9_9MAGN	Uncharacterized protein	NYM_LOCUS577	Nymphaea colorata (pocket water lily)	59
A0A5K0V2Q0	unreviewed	A0A5K0V2Q0_9MAGN	AMP-dependent synthetase/ligase domain-containing protein	NYM_LOCUS3315	Nymphaea colorata (pocket water lily)	73
A0A5K0V2Q1	unreviewed	A0A5K0V2Q1_9MAGN	Uncharacterized protein	NYM_LOCUS3281	Nymphaea colorata (pocket water lily)	16
A0A5K0V2Q2	unreviewed	A0A5K0V2Q2_9MAGN	Uncharacterized protein	NYM_LOCUS2537	Nymphaea colorata (pocket water lily)	23
A0A5K0V2Q3	unreviewed	A0A5K0V2Q3_9MAGN	Uncharacterized protein	NYM_LOCUS579	Nymphaea colorata (pocket water lily)	8
A0A5K0V2Q4	unreviewed	A0A5K0V2Q4_9MAGN	Uncharacterized protein	NYM_LOCUS3249	Nymphaea colorata (pocket water lily)	89
A0A5K0V2Q5	unreviewed	A0A5K0V2Q5_9MAGN	Ferric oxidoreductase domain-containing protein	NYM_LOCUS578	Nymphaea colorata (pocket water lily)	146
A0A5K0V2Q6	unreviewed	A0A5K0V2Q6_9MAGN	Retrotransposon Copia-like N-terminal domain-containing protein	NYM_LOCUS3319	Nymphaea colorata (pocket water lily)	66
A0A5K0V2Q7	unreviewed	A0A5K0V2Q7_9MAGN	Uncharacterized protein	NYM_LOCUS3223	Nymphaea colorata (pocket water lily)	9
A0A5K0V2Q8	unreviewed	A0A5K0V2Q8_9MAGN	SMARCC C-terminal domain-containing protein	NYM_LOCUS580	Nymphaea colorata (pocket water lily)	64
A0A5K0V2Q9	unreviewed	A0A5K0V2Q9_9MAGN	RNase H type-1 domain-containing protein	NYM_LOCUS2535	Nymphaea colorata (pocket water lily)	148
A0A5K0V2R0	unreviewed	A0A5K0V2R0_9MAGN	Uncharacterized protein	NYM_LOCUS3282	Nymphaea colorata (pocket water lily)	38
A0A5K0V2R1	unreviewed	A0A5K0V2R1_9MAGN	Pentatricopeptide repeat-containing protein	NYM_LOCUS3252	Nymphaea colorata (pocket water lily)	162
A0A5K0V2R2	unreviewed	A0A5K0V2R2_9MAGN	Uncharacterized protein	NYM_LOCUS3324	Nymphaea colorata (pocket water lily)	43
A0A5K0V2R3	unreviewed	A0A5K0V2R3_9MAGN	Reverse transcriptase Ty1/copia-type domain-containing protein	NYM_LOCUS3228	Nymphaea colorata (pocket water lily)	259
A0A5K0V2R4	unreviewed	A0A5K0V2R4_9MAGN	Uncharacterized protein	NYM_LOCUS580	Nymphaea colorata (pocket water lily)	41
A0A5K0V2R5	unreviewed	A0A5K0V2R5_9MAGN	Uncharacterized protein	NYM_LOCUS581	Nymphaea colorata (pocket water lily)	22
A0A5K0V2R7	unreviewed	A0A5K0V2R7_9MAGN	Uncharacterized protein	NYM_LOCUS3286	Nymphaea colorata (pocket water lily)	33
A0A5K0V2R8	unreviewed	A0A5K0V2R8_9MAGN	Lipoxygenase domain-containing protein	NYM_LOCUS3253	Nymphaea colorata (pocket water lily)	252
A0A5K0V2R9	unreviewed	A0A5K0V2R9_9MAGN	Uncharacterized protein	NYM_LOCUS3231	Nymphaea colorata (pocket water lily)	45
A0A5K0V2S0	unreviewed	A0A5K0V2S0_9MAGN	Xrn1 helical domain-containing protein	NYM_LOCUS585	Nymphaea colorata (pocket water lily)	57
A0A5K0V2S2	unreviewed	A0A5K0V2S2_9MAGN	Uncharacterized protein	NYM_LOCUS581	Nymphaea colorata (pocket water lily)	112
A0A5K0V2S3	unreviewed	A0A5K0V2S3_9MAGN	Uncharacterized protein	NYM_LOCUS2526	Nymphaea colorata (pocket water lily)	74
A0A5K0V2S4	unreviewed	A0A5K0V2S4_9MAGN	Glucose/Sorbosone dehydrogenase domain-containing protein	NYM_LOCUS3286	Nymphaea colorata (pocket water lily)	59
A0A5K0V2S6	unreviewed	A0A5K0V2S6_9MAGN	Uncharacterized protein	NYM_LOCUS3234	Nymphaea colorata (pocket water lily)	50
A0A5K0V2S7	unreviewed	A0A5K0V2S7_9MAGN	Uncharacterized protein	NYM_LOCUS549	Nymphaea colorata (pocket water lily)	18
A0A5K0V2S8	unreviewed	A0A5K0V2S8_9MAGN	UBC core domain-containing protein	NYM_LOCUS3332	Nymphaea colorata (pocket water lily)	49
A0A5K0V2S9	unreviewed	A0A5K0V2S9_9MAGN	Uncharacterized protein	NYM_LOCUS3305	Nymphaea colorata (pocket water lily)	111
A0A5K0V2T0	unreviewed	A0A5K0V2T0_9MAGN	AT-hook motif nuclear-localized protein	NYM_LOCUS563	Nymphaea colorata (pocket water lily)	167
A0A5K0V2T1	unreviewed	A0A5K0V2T1_9MAGN	Uncharacterized protein	NYM_LOCUS586	Nymphaea colorata (pocket water lily)	19
A0A5K0V2T2	unreviewed	A0A5K0V2T2_9MAGN	Uncharacterized protein	NYM_LOCUS584	Nymphaea colorata (pocket water lily)	28
A0A5K0V2T3	unreviewed	A0A5K0V2T3_9MAGN	Uncharacterized protein	NYM_LOCUS2525	Nymphaea colorata (pocket water lily)	39
A0A5K0V2T4	unreviewed	A0A5K0V2T4_9MAGN	Uncharacterized protein	NYM_LOCUS3290	Nymphaea colorata (pocket water lily)	72
A0A5K0V2T5	unreviewed	A0A5K0V2T5_9MAGN	Uncharacterized protein	NYM_LOCUS3238	Nymphaea colorata (pocket water lily)	19
A0A5K0V2T6	unreviewed	A0A5K0V2T6_9MAGN	Uncharacterized protein	NYM_LOCUS3258	Nymphaea colorata (pocket water lily)	43
A0A5K0V2T7	unreviewed	A0A5K0V2T7_9MAGN	Uncharacterized protein	NYM_LOCUS2525	Nymphaea colorata (pocket water lily)	79
A0A5K0V2T8	unreviewed	A0A5K0V2T8_9MAGN	Mon2/Sec7/BIG1-like HUS domain-containing protein	NYM_LOCUS589	Nymphaea colorata (pocket water lily)	116
A0A5K0V2T9	unreviewed	A0A5K0V2T9_9MAGN	Uncharacterized protein	NYM_LOCUS3293	Nymphaea colorata (pocket water lily)	15
A0A5K0V2U0	unreviewed	A0A5K0V2U0_9MAGN	Uncharacterized protein	NYM_LOCUS586	Nymphaea colorata (pocket water lily)	10
A0A5K0V2U1	unreviewed	A0A5K0V2U1_9MAGN	Uncharacterized protein	NYM_LOCUS550	Nymphaea colorata (pocket water lily)	47
A0A5K0V2U2	unreviewed	A0A5K0V2U2_9MAGN	Aspartyl/Glutamyl-tRNA(Gln) amidotransferase subunit B/E catalytic domain-containing protein	NYM_LOCUS16397 NYM_LOCUS3307	Nymphaea colorata (pocket water lily)	47
A0A5K0V2U3	unreviewed	A0A5K0V2U3_9MAGN	Uncharacterized protein	NYM_LOCUS3334	Nymphaea colorata (pocket water lily)	41
A0A5K0V2U4	unreviewed	A0A5K0V2U4_9MAGN	Uncharacterized protein	NYM_LOCUS566	Nymphaea colorata (pocket water lily)	49
A0A5K0V2U5	unreviewed	A0A5K0V2U5_9MAGN	Uncharacterized protein	NYM_LOCUS3240	Nymphaea colorata (pocket water lily)	23
A0A5K0V2U6	unreviewed	A0A5K0V2U6_9MAGN	Uncharacterized protein	NYM_LOCUS3261	Nymphaea colorata (pocket water lily)	40
A0A5K0V2U7	unreviewed	A0A5K0V2U7_9MAGN	Uncharacterized protein	NYM_LOCUS2523	Nymphaea colorata (pocket water lily)	291
A0A5K0V2U8	unreviewed	A0A5K0V2U8_9MAGN	Uncharacterized protein	NYM_LOCUS590	Nymphaea colorata (pocket water lily)	75
A0A5K0V2U9	unreviewed	A0A5K0V2U9_9MAGN	Uncharacterized protein	NYM_LOCUS3296	Nymphaea colorata (pocket water lily)	19
A0A5K0V2V0	unreviewed	A0A5K0V2V0_9MAGN	DUF659 domain-containing protein	NYM_LOCUS3336	Nymphaea colorata (pocket water lily)	203
A0A5K0V2V1	unreviewed	A0A5K0V2V1_9MAGN	Uncharacterized protein	NYM_LOCUS552	Nymphaea colorata (pocket water lily)	17
A0A5K0V2V2	unreviewed	A0A5K0V2V2_9MAGN	Uncharacterized protein	NYM_LOCUS588	Nymphaea colorata (pocket water lily)	13
A0A5K0V2V3	unreviewed	A0A5K0V2V3_9MAGN	Retrotransposon gag domain-containing protein	NYM_LOCUS3263	Nymphaea colorata (pocket water lily)	211
A0A5K0V2V7	unreviewed	A0A5K0V2V7_9MAGN	Uncharacterized protein	NYM_LOCUS2521	Nymphaea colorata (pocket water lily)	36
A0A5K0V2V8	unreviewed	A0A5K0V2V8_9MAGN	Retrotransposon Copia-like N-terminal domain-containing protein	NYM_LOCUS591	Nymphaea colorata (pocket water lily)	45
A0A5K0V2V9	unreviewed	A0A5K0V2V9_9MAGN	Uncharacterized protein	NYM_LOCUS3297	Nymphaea colorata (pocket water lily)	44
A0A5K0V2W0	unreviewed	A0A5K0V2W0_9MAGN	Uncharacterized protein	NYM_LOCUS570	Nymphaea colorata (pocket water lily)	115
A0A5K0V2W1	unreviewed	A0A5K0V2W1_9MAGN	Uncharacterized protein	NYM_LOCUS552	Nymphaea colorata (pocket water lily)	20
A0A5K0V2W2	unreviewed	A0A5K0V2W2_9MAGN	Uncharacterized protein	NYM_LOCUS3337	Nymphaea colorata (pocket water lily)	29
A0A5K0V2W3	unreviewed	A0A5K0V2W3_9MAGN	Sec7/BIG1-like C-terminal domain-containing protein	NYM_LOCUS589	Nymphaea colorata (pocket water lily)	151
A0A5K0V2W4	unreviewed	A0A5K0V2W4_9MAGN	Retrotransposon Copia-like N-terminal domain-containing protein	NYM_LOCUS3313	Nymphaea colorata (pocket water lily)	114
A0A5K0V2W5	unreviewed	A0A5K0V2W5_9MAGN	Uncharacterized protein	NYM_LOCUS3265	Nymphaea colorata (pocket water lily)	109
A0A5K0V2W6	unreviewed	A0A5K0V2W6_9MAGN	Uncharacterized protein	NYM_LOCUS3247	Nymphaea colorata (pocket water lily)	18
A0A5K0V2W7	unreviewed	A0A5K0V2W7_9MAGN	START domain-containing protein	NYM_LOCUS2520	Nymphaea colorata (pocket water lily)	72
A0A5K0V2W8	unreviewed	A0A5K0V2W8_9MAGN	Uncharacterized protein	NYM_LOCUS574	Nymphaea colorata (pocket water lily)	63
A0A5K0V2W9	unreviewed	A0A5K0V2W9_9MAGN	Thioredoxin domain-containing protein	NYM_LOCUS555	Nymphaea colorata (pocket water lily)	47
A0A5K0V2X1	unreviewed	A0A5K0V2X1_9MAGN	Alpha-carbonic anhydrase domain-containing protein	NYM_LOCUS593	Nymphaea colorata (pocket water lily)	14
A0A5K0V2X2	unreviewed	A0A5K0V2X2_9MAGN	Retrotransposon gag domain-containing protein	NYM_LOCUS591	Nymphaea colorata (pocket water lily)	80
A0A5K0V2X3	unreviewed	A0A5K0V2X3_9MAGN	Reverse transcriptase Ty1/copia-type domain-containing protein	NYM_LOCUS3338	Nymphaea colorata (pocket water lily)	110
A0A5K0V2X4	unreviewed	A0A5K0V2X4_9MAGN	Uncharacterized protein	NYM_LOCUS3314	Nymphaea colorata (pocket water lily)	23
A0A5K0V2X5	unreviewed	A0A5K0V2X5_9MAGN	Uncharacterized protein	NYM_LOCUS3268	Nymphaea colorata (pocket water lily)	41
A0A5K0V2X6	unreviewed	A0A5K0V2X6_9MAGN	Uncharacterized protein	NYM_LOCUS3249	Nymphaea colorata (pocket water lily)	34
A0A5K0V2X8	unreviewed	A0A5K0V2X8_9MAGN	Uncharacterized protein	NYM_LOCUS557	Nymphaea colorata (pocket water lily)	25
A0A5K0V2X9	unreviewed	A0A5K0V2X9_9MAGN	Uncharacterized protein	NYM_LOCUS576	Nymphaea colorata (pocket water lily)	55
A0A5K0V2Y0	unreviewed	A0A5K0V2Y0_9MAGN	Uncharacterized protein	NYM_LOCUS3305	Nymphaea colorata (pocket water lily)	39
A0A5K0V2Y1	unreviewed	A0A5K0V2Y1_9MAGN	Uncharacterized protein	NYM_LOCUS597	Nymphaea colorata (pocket water lily)	30
A0A5K0V2Y2	unreviewed	A0A5K0V2Y2_9MAGN	Uncharacterized protein	NYM_LOCUS3338	Nymphaea colorata (pocket water lily)	47
A0A5K0V2Y4	unreviewed	A0A5K0V2Y4_9MAGN	Uncharacterized protein	NYM_LOCUS558	Nymphaea colorata (pocket water lily)	117
A0A5K0V2Y5	unreviewed	A0A5K0V2Y5_9MAGN	Uncharacterized protein	NYM_LOCUS3270	Nymphaea colorata (pocket water lily)	20
A0A5K0V2Y6	unreviewed	A0A5K0V2Y6_9MAGN	Uncharacterized protein	NYM_LOCUS3251	Nymphaea colorata (pocket water lily)	49
A0A5K0V2Y7	unreviewed	A0A5K0V2Y7_9MAGN	FH2 domain-containing protein	NYM_LOCUS2516	Nymphaea colorata (pocket water lily)	36
A0A5K0V2Y9	unreviewed	A0A5K0V2Y9_9MAGN	Aspartyl/Glutamyl-tRNA(Gln) amidotransferase subunit B/E catalytic domain-containing protein	NYM_LOCUS3307	Nymphaea colorata (pocket water lily)	68
A0A5K0V2Z0	unreviewed	A0A5K0V2Z0_9MAGN	Uncharacterized protein	NYM_LOCUS577	Nymphaea colorata (pocket water lily)	67
A0A5K0V2Z1	unreviewed	A0A5K0V2Z1_9MAGN	Uncharacterized protein	NYM_LOCUS600	Nymphaea colorata (pocket water lily)	49
A0A5K0V2Z2	unreviewed	A0A5K0V2Z2_9MAGN	Uncharacterized protein	NYM_LOCUS3340	Nymphaea colorata (pocket water lily)	8
A0A5K0V2Z3	unreviewed	A0A5K0V2Z3_9MAGN	Peptidase M20 dimerisation domain-containing protein	NYM_LOCUS560	Nymphaea colorata (pocket water lily)	63
A0A5K0V2Z4	unreviewed	A0A5K0V2Z4_9MAGN	Lipoxygenase domain-containing protein	NYM_LOCUS3253	Nymphaea colorata (pocket water lily)	108
A0A5K0V2Z5	unreviewed	A0A5K0V2Z5_9MAGN	Uncharacterized protein	NYM_LOCUS597	Nymphaea colorata (pocket water lily)	29
A0A5K0V2Z6	unreviewed	A0A5K0V2Z6_9MAGN	Uncharacterized protein	NYM_LOCUS3270	Nymphaea colorata (pocket water lily)	27
A0A5K0V300	unreviewed	A0A5K0V300_9MAGN	Uncharacterized protein	NYM_LOCUS578	Nymphaea colorata (pocket water lily)	65
A0A5K0V301	unreviewed	A0A5K0V301_9MAGN	Uncharacterized protein	NYM_LOCUS3341	Nymphaea colorata (pocket water lily)	129
A0A5K0V302	unreviewed	A0A5K0V302_9MAGN	Uncharacterized protein	NYM_LOCUS601	Nymphaea colorata (pocket water lily)	82
A0A5K0V303	unreviewed	A0A5K0V303_9MAGN	Uncharacterized protein	NYM_LOCUS600	Nymphaea colorata (pocket water lily)	67
A0A5K0V304	unreviewed	A0A5K0V304_9MAGN	Uncharacterized protein	NYM_LOCUS563	Nymphaea colorata (pocket water lily)	75
A0A5K0V305	unreviewed	A0A5K0V305_9MAGN	UDP-glucose/GDP-mannose dehydrogenase dimerisation domain-containing protein	NYM_LOCUS3273	Nymphaea colorata (pocket water lily)	124
A0A5K0V307	unreviewed	A0A5K0V307_9MAGN	Uncharacterized protein	NYM_LOCUS3313	Nymphaea colorata (pocket water lily)	39
A0A5K0V308	unreviewed	A0A5K0V308_9MAGN	Uncharacterized protein	NYM_LOCUS2514	Nymphaea colorata (pocket water lily)	29
A0A5K0V309	unreviewed	A0A5K0V309_9MAGN	Uncharacterized protein	NYM_LOCUS3256	Nymphaea colorata (pocket water lily)	25
A0A5K0V310	unreviewed	A0A5K0V310_9MAGN	Uncharacterized protein	NYM_LOCUS580	Nymphaea colorata (pocket water lily)	40
A0A5K0V311	unreviewed	A0A5K0V311_9MAGN	Leucine-rich repeat-containing N-terminal plant-type domain-containing protein	NYM_LOCUS3343	Nymphaea colorata (pocket water lily)	353
A0A5K0V313	unreviewed	A0A5K0V313_9MAGN	Uncharacterized protein	NYM_LOCUS565	Nymphaea colorata (pocket water lily)	27
A0A5K0V314	unreviewed	A0A5K0V314_9MAGN	Uncharacterized protein	NYM_LOCUS3330	Nymphaea colorata (pocket water lily)	60
A0A5K0V315	unreviewed	A0A5K0V315_9MAGN	Calcineurin-like phosphoesterase domain-containing protein	NYM_LOCUS3275	Nymphaea colorata (pocket water lily)	80
A0A5K0V316	unreviewed	A0A5K0V316_9MAGN	Uncharacterized protein	NYM_LOCUS3314	Nymphaea colorata (pocket water lily)	23
A0A5K0V317	unreviewed	A0A5K0V317_9MAGN	BZIP domain-containing protein	NYM_LOCUS602	Nymphaea colorata (pocket water lily)	94
A0A5K0V318	unreviewed	A0A5K0V318_9MAGN	Uncharacterized protein	NYM_LOCUS2513	Nymphaea colorata (pocket water lily)	34
A0A5K0V319	unreviewed	A0A5K0V319_9MAGN	Uncharacterized protein	NYM_LOCUS3346	Nymphaea colorata (pocket water lily)	32
A0A5K0V320	unreviewed	A0A5K0V320_9MAGN	Lipoxygenase domain-containing protein	NYM_LOCUS3258	Nymphaea colorata (pocket water lily)	28
A0A5K0V321	unreviewed	A0A5K0V321_9MAGN	Uncharacterized protein	NYM_LOCUS566	Nymphaea colorata (pocket water lily)	34
A0A5K0V322	unreviewed	A0A5K0V322_9MAGN	Uncharacterized protein	NYM_LOCUS581	Nymphaea colorata (pocket water lily)	21
A0A5K0V323	unreviewed	A0A5K0V323_9MAGN	UBC core domain-containing protein	NYM_LOCUS3332	Nymphaea colorata (pocket water lily)	75
A0A5K0V324	unreviewed	A0A5K0V324_9MAGN	Uncharacterized protein	NYM_LOCUS3275	Nymphaea colorata (pocket water lily)	26
A0A5K0V325	unreviewed	A0A5K0V325_9MAGN	Uncharacterized protein	NYM_LOCUS3316	Nymphaea colorata (pocket water lily)	109
A0A5K0V326	unreviewed	A0A5K0V326_9MAGN	BED-type domain-containing protein	NYM_LOCUS607	Nymphaea colorata (pocket water lily)	159
A0A5K0V327	unreviewed	A0A5K0V327_9MAGN	Uncharacterized protein	NYM_LOCUS602	Nymphaea colorata (pocket water lily)	44
A0A5K0V328	unreviewed	A0A5K0V328_9MAGN	Uncharacterized protein	NYM_LOCUS3260	Nymphaea colorata (pocket water lily)	15
A0A5K0V329	unreviewed	A0A5K0V329_9MAGN	AWS domain-containing protein	NYM_LOCUS2510	Nymphaea colorata (pocket water lily)	44
A0A5K0V330	unreviewed	A0A5K0V330_9MAGN	Uncharacterized protein	NYM_LOCUS549	Nymphaea colorata (pocket water lily)	17
A0A5K0V331	unreviewed	A0A5K0V331_9MAGN	BED-type domain-containing protein	NYM_LOCUS584	Nymphaea colorata (pocket water lily)	185
A0A5K0V332	unreviewed	A0A5K0V332_9MAGN	Uncharacterized protein	NYM_LOCUS569	Nymphaea colorata (pocket water lily)	44
A0A5K0V333	unreviewed	A0A5K0V333_9MAGN	S1 motif domain-containing protein	NYM_LOCUS3334	Nymphaea colorata (pocket water lily)	44
A0A5K0V334	unreviewed	A0A5K0V334_9MAGN	Uncharacterized protein	NYM_LOCUS3321	Nymphaea colorata (pocket water lily)	80
A0A5K0V335	unreviewed	A0A5K0V335_9MAGN	Uncharacterized protein	NYM_LOCUS610	Nymphaea colorata (pocket water lily)	48
A0A5K0V337	unreviewed	A0A5K0V337_9MAGN	Uncharacterized protein	NYM_LOCUS3277	Nymphaea colorata (pocket water lily)	100
A0A5K0V339	unreviewed	A0A5K0V339_9MAGN	HTH OST-type domain-containing protein	NYM_LOCUS3336	Nymphaea colorata (pocket water lily)	45
A0A5K0V340	unreviewed	A0A5K0V340_9MAGN	Uncharacterized protein	NYM_LOCUS550	Nymphaea colorata (pocket water lily)	31
A0A5K0V341	unreviewed	A0A5K0V341_9MAGN	Uncharacterized protein	NYM_LOCUS572	Nymphaea colorata (pocket water lily)	393
A0A5K0V343	unreviewed	A0A5K0V343_9MAGN	RanBP2-type domain-containing protein	NYM_LOCUS3262	Nymphaea colorata (pocket water lily)	193
A0A5K0V344	unreviewed	A0A5K0V344_9MAGN	Uncharacterized protein	NYM_LOCUS586	Nymphaea colorata (pocket water lily)	27
A0A5K0V345	unreviewed	A0A5K0V345_9MAGN	Uncharacterized protein	NYM_LOCUS3277	Nymphaea colorata (pocket water lily)	44
A0A5K0V346	unreviewed	A0A5K0V346_9MAGN	DEAD/DEAH box helicase domain-containing protein	NYM_LOCUS610	Nymphaea colorata (pocket water lily)	85
A0A5K0V347	unreviewed	A0A5K0V347_9MAGN	Uncharacterized protein	NYM_LOCUS613	Nymphaea colorata (pocket water lily)	20
A0A5K0V348	unreviewed	A0A5K0V348_9MAGN	Uncharacterized protein	NYM_LOCUS3338	Nymphaea colorata (pocket water lily)	56
A0A5K0V350	unreviewed	A0A5K0V350_9MAGN	Uncharacterized protein	NYM_LOCUS3264	Nymphaea colorata (pocket water lily)	227
A0A5K0V351	unreviewed	A0A5K0V351_9MAGN	Uncharacterized protein	NYM_LOCUS552	Nymphaea colorata (pocket water lily)	25
A0A5K0V352	unreviewed	A0A5K0V352_9MAGN	Uncharacterized protein	NYM_LOCUS3330	Nymphaea colorata (pocket water lily)	29
A0A5K0V353	unreviewed	A0A5K0V353_9MAGN	Uncharacterized protein	NYM_LOCUS3281	Nymphaea colorata (pocket water lily)	14
A0A5K0V354	unreviewed	A0A5K0V354_9MAGN	Cytochrome b6/f complex subunit V	NYM_LOCUS2506 NYM_LOCUS29115	Nymphaea colorata (pocket water lily)	21
A0A5K0V356	unreviewed	A0A5K0V356_9MAGN	Uncharacterized protein	NYM_LOCUS588	Nymphaea colorata (pocket water lily)	325
A0A5K0V357	unreviewed	A0A5K0V357_9MAGN	MD-2-related lipid-recognition domain-containing protein	NYM_LOCUS3267	Nymphaea colorata (pocket water lily)	52
A0A5K0V358	unreviewed	A0A5K0V358_9MAGN	Uncharacterized protein	NYM_LOCUS577	Nymphaea colorata (pocket water lily)	35
A0A5K0V359	unreviewed	A0A5K0V359_9MAGN	Reverse transcriptase Ty1/copia-type domain-containing protein	NYM_LOCUS3338	Nymphaea colorata (pocket water lily)	58
A0A5K0V360	unreviewed	A0A5K0V360_9MAGN	Uncharacterized protein	NYM_LOCUS17970 NYM_LOCUS614 NYM_LOCUS615	Nymphaea colorata (pocket water lily)	27
A0A5K0V361	unreviewed	A0A5K0V361_9MAGN	Uncharacterized protein	NYM_LOCUS552	Nymphaea colorata (pocket water lily)	42
A0A5K0V362	unreviewed	A0A5K0V362_9MAGN	Uncharacterized protein	NYM_LOCUS3333	Nymphaea colorata (pocket water lily)	56
A0A5K0V363	unreviewed	A0A5K0V363_9MAGN	Uncharacterized protein	NYM_LOCUS2504	Nymphaea colorata (pocket water lily)	22
A0A5K0V364	unreviewed	A0A5K0V364_9MAGN	Glycosyl transferase CAP10 domain-containing protein	NYM_LOCUS3282	Nymphaea colorata (pocket water lily)	170
A0A5K0V365	unreviewed	A0A5K0V365_9MAGN	Uncharacterized protein	NYM_LOCUS614	Nymphaea colorata (pocket water lily)	24
A0A5K0V366	unreviewed	A0A5K0V366_9MAGN	Mon2 C-terminal domain-containing protein	NYM_LOCUS589	Nymphaea colorata (pocket water lily)	214
A0A5K0V367	unreviewed	A0A5K0V367_9MAGN	Uncharacterized protein	NYM_LOCUS3338	Nymphaea colorata (pocket water lily)	175
A0A5K0V368	unreviewed	A0A5K0V368_9MAGN	Kinesin motor domain-containing protein	NYM_LOCUS577	Nymphaea colorata (pocket water lily)	28
A0A5K0V369	unreviewed	A0A5K0V369_9MAGN	Uncharacterized protein	NYM_LOCUS3334	Nymphaea colorata (pocket water lily)	72
A0A5K0V370	unreviewed	A0A5K0V370_9MAGN	HMA domain-containing protein	NYM_LOCUS3268	Nymphaea colorata (pocket water lily)	94
A0A5K0V371	unreviewed	A0A5K0V371_9MAGN	Uncharacterized protein	NYM_LOCUS616	Nymphaea colorata (pocket water lily)	36
A0A5K0V372	unreviewed	A0A5K0V372_9MAGN	Uncharacterized protein	NYM_LOCUS554	Nymphaea colorata (pocket water lily)	44
A0A5K0V373	unreviewed	A0A5K0V373_9MAGN	Uncharacterized protein	NYM_LOCUS2502	Nymphaea colorata (pocket water lily)	14
A0A5K0V374	unreviewed	A0A5K0V374_9MAGN	Uncharacterized protein	NYM_LOCUS3286	Nymphaea colorata (pocket water lily)	52
A0A5K0V375	unreviewed	A0A5K0V375_9MAGN	Uncharacterized protein	NYM_LOCUS616	Nymphaea colorata (pocket water lily)	21
A0A5K0V376	unreviewed	A0A5K0V376_9MAGN	Uncharacterized protein	NYM_LOCUS3340	Nymphaea colorata (pocket water lily)	13
A0A5K0V377	unreviewed	A0A5K0V377_9MAGN	Uncharacterized protein	NYM_LOCUS579	Nymphaea colorata (pocket water lily)	29
A0A5K0V378	unreviewed	A0A5K0V378_9MAGN	CCHC-type domain-containing protein	NYM_LOCUS591	Nymphaea colorata (pocket water lily)	191
A0A5K0V380	unreviewed	A0A5K0V380_9MAGN	DUF659 domain-containing protein	NYM_LOCUS3336	Nymphaea colorata (pocket water lily)	91
A0A5K0V381	unreviewed	A0A5K0V381_9MAGN	Uncharacterized protein	NYM_LOCUS557	Nymphaea colorata (pocket water lily)	22
A0A5K0V383	unreviewed	A0A5K0V383_9MAGN	RanBD1 domain-containing protein	NYM_LOCUS2501 NYM_LOCUS26325	Nymphaea colorata (pocket water lily)	41
A0A5K0V384	unreviewed	A0A5K0V384_9MAGN	Uncharacterized protein	NYM_LOCUS3270	Nymphaea colorata (pocket water lily)	34
A0A5K0V385	unreviewed	A0A5K0V385_9MAGN	Uncharacterized protein	NYM_LOCUS3341	Nymphaea colorata (pocket water lily)	32
A0A5K0V386	unreviewed	A0A5K0V386_9MAGN	Uncharacterized protein	NYM_LOCUS581	Nymphaea colorata (pocket water lily)	14
A0A5K0V387	unreviewed	A0A5K0V387_9MAGN	Uncharacterized protein	NYM_LOCUS618	Nymphaea colorata (pocket water lily)	31
A0A5K0V388	unreviewed	A0A5K0V388_9MAGN	Glutamyl/glutaminyl-tRNA synthetase class Ib catalytic domain-containing protein	NYM_LOCUS592	Nymphaea colorata (pocket water lily)	39
A0A5K0V389	unreviewed	A0A5K0V389_9MAGN	Uncharacterized protein	NYM_LOCUS558	Nymphaea colorata (pocket water lily)	30
A0A5K0V390	unreviewed	A0A5K0V390_9MAGN	Copia protein	NYM_LOCUS3338	Nymphaea colorata (pocket water lily)	147
A0A5K0V392	unreviewed	A0A5K0V392_9MAGN	Phytocyanin domain-containing protein	NYM_LOCUS3271	Nymphaea colorata (pocket water lily)	92
A0A5K0V393	unreviewed	A0A5K0V393_9MAGN	Lunapark domain-containing protein	NYM_LOCUS3291	Nymphaea colorata (pocket water lily)	83
A0A5K0V395	unreviewed	A0A5K0V395_9MAGN	Uncharacterized protein	NYM_LOCUS3344	Nymphaea colorata (pocket water lily)	9
A0A5K0V396	unreviewed	A0A5K0V396_9MAGN	RRM domain-containing protein	NYM_LOCUS582	Nymphaea colorata (pocket water lily)	41
A0A5K0V397	unreviewed	A0A5K0V397_9MAGN	Uncharacterized protein	NYM_LOCUS622	Nymphaea colorata (pocket water lily)	112
A0A5K0V399	unreviewed	A0A5K0V399_9MAGN	Integrase catalytic domain-containing protein	NYM_LOCUS3338	Nymphaea colorata (pocket water lily)	122
A0A5K0V3A0	unreviewed	A0A5K0V3A0_9MAGN	Peptidase M20 dimerisation domain-containing protein	NYM_LOCUS560	Nymphaea colorata (pocket water lily)	83
A0A5K0V3A1	unreviewed	A0A5K0V3A1_9MAGN	Serine/threonine specific protein phosphatases domain-containing protein	NYM_LOCUS3275	Nymphaea colorata (pocket water lily)	45
A0A5K0V3A2	unreviewed	A0A5K0V3A2_9MAGN	HAT C-terminal dimerisation domain-containing protein	NYM_LOCUS3293	Nymphaea colorata (pocket water lily)	211
A0A5K0V3A3	unreviewed	A0A5K0V3A3_9MAGN	Uncharacterized protein	NYM_LOCUS624	Nymphaea colorata (pocket water lily)	10
A0A5K0V3A5	unreviewed	A0A5K0V3A5_9MAGN	Uncharacterized protein	NYM_LOCUS3346	Nymphaea colorata (pocket water lily)	44
A0A5K0V3A6	unreviewed	A0A5K0V3A6_9MAGN	Ataxin-2 C-terminal domain-containing protein	NYM_LOCUS585	Nymphaea colorata (pocket water lily)	78
A0A5K0V3A7	unreviewed	A0A5K0V3A7_9MAGN	Uncharacterized protein	NYM_LOCUS624	Nymphaea colorata (pocket water lily)	12
A0A5K0V3A8	unreviewed	A0A5K0V3A8_9MAGN	Integrase catalytic domain-containing protein	NYM_LOCUS3338	Nymphaea colorata (pocket water lily)	43
A0A5K0V3A9	unreviewed	A0A5K0V3A9_9MAGN	Uncharacterized protein	NYM_LOCUS599	Nymphaea colorata (pocket water lily)	46
A0A5K0V3B0	unreviewed	A0A5K0V3B0_9MAGN	HMA domain-containing protein	NYM_LOCUS562	Nymphaea colorata (pocket water lily)	65
A0A5K0V3B1	unreviewed	A0A5K0V3B1_9MAGN	Calcineurin-like phosphoesterase domain-containing protein	NYM_LOCUS626	Nymphaea colorata (pocket water lily)	157
A0A5K0V3B2	unreviewed	A0A5K0V3B2_9MAGN	Uncharacterized protein	NYM_LOCUS3296	Nymphaea colorata (pocket water lily)	35
A0A5K0V3B3	unreviewed	A0A5K0V3B3_9MAGN	Uncharacterized protein	NYM_LOCUS3275	Nymphaea colorata (pocket water lily)	27
A0A5K0V3B4	unreviewed	A0A5K0V3B4_9MAGN	Uncharacterized protein	NYM_LOCUS2493	Nymphaea colorata (pocket water lily)	199
A0A5K0V3B5	unreviewed	A0A5K0V3B5_9MAGN	Uncharacterized protein	NYM_LOCUS549	Nymphaea colorata (pocket water lily)	74
A0A5K0V3B6	unreviewed	A0A5K0V3B6_9MAGN	Uncharacterized protein	NYM_LOCUS587	Nymphaea colorata (pocket water lily)	37
A0A5K0V3B7	unreviewed	A0A5K0V3B7_9MAGN	S1 motif domain-containing protein	NYM_LOCUS3340	Nymphaea colorata (pocket water lily)	139
A0A5K0V3B8	unreviewed	A0A5K0V3B8_9MAGN	Serine/threonine specific protein phosphatases domain-containing protein	NYM_LOCUS626	Nymphaea colorata (pocket water lily)	165
A0A5K0V3B9	unreviewed	A0A5K0V3B9_9MAGN	Reverse transcriptase Ty1/copia-type domain-containing protein	NYM_LOCUS564	Nymphaea colorata (pocket water lily)	203
A0A5K0V3C0	unreviewed	A0A5K0V3C0_9MAGN	Dirigent protein	NYM_LOCUS3209	Nymphaea colorata (pocket water lily)	91
A0A5K0V3C1	unreviewed	A0A5K0V3C1_9MAGN	Uncharacterized protein	NYM_LOCUS601	Nymphaea colorata (pocket water lily)	25
A0A5K0V3C2	unreviewed	A0A5K0V3C2_9MAGN	IBB domain-containing protein	NYM_LOCUS550	Nymphaea colorata (pocket water lily)	34
A0A5K0V3C5	unreviewed	A0A5K0V3C5_9MAGN	SEC7 domain-containing protein	NYM_LOCUS589	Nymphaea colorata (pocket water lily)	96
A0A5K0V3C7	unreviewed	A0A5K0V3C7_9MAGN	Uncharacterized protein	NYM_LOCUS3341	Nymphaea colorata (pocket water lily)	52
A0A5K0V3C8	unreviewed	A0A5K0V3C8_9MAGN	Uncharacterized protein	NYM_LOCUS22995 NYM_LOCUS628	Nymphaea colorata (pocket water lily)	18
A0A5K0V3C9	unreviewed	A0A5K0V3C9_9MAGN	Uncharacterized protein	NYM_LOCUS552	Nymphaea colorata (pocket water lily)	75
A0A5K0V3D0	unreviewed	A0A5K0V3D0_9MAGN	Uncharacterized protein	NYM_LOCUS566	Nymphaea colorata (pocket water lily)	31
A0A5K0V3D1	unreviewed	A0A5K0V3D1_9MAGN	Uncharacterized protein	NYM_LOCUS3211	Nymphaea colorata (pocket water lily)	67
A0A5K0V3D2	unreviewed	A0A5K0V3D2_9MAGN	Uncharacterized protein	NYM_LOCUS602	Nymphaea colorata (pocket water lily)	28
A0A5K0V3D3	unreviewed	A0A5K0V3D3_9MAGN	Uncharacterized protein	NYM_LOCUS3277	Nymphaea colorata (pocket water lily)	10
A0A5K0V3D4	unreviewed	A0A5K0V3D4_9MAGN	Uncharacterized protein	NYM_LOCUS631	Nymphaea colorata (pocket water lily)	19
A0A5K0V3D5	unreviewed	A0A5K0V3D5_9MAGN	Uncharacterized protein	NYM_LOCUS590	Nymphaea colorata (pocket water lily)	23
A0A5K0V3D7	unreviewed	A0A5K0V3D7_9MAGN	Uncharacterized protein	NYM_LOCUS3302	Nymphaea colorata (pocket water lily)	107
A0A5K0V3D8	unreviewed	A0A5K0V3D8_9MAGN	Uncharacterized protein	NYM_LOCUS631	Nymphaea colorata (pocket water lily)	19
A0A5K0V3D9	unreviewed	A0A5K0V3D9_9MAGN	Uncharacterized protein	NYM_LOCUS552	Nymphaea colorata (pocket water lily)	56
A0A5K0V3E0	unreviewed	A0A5K0V3E0_9MAGN	GAG-pre-integrase domain-containing protein	NYM_LOCUS568	Nymphaea colorata (pocket water lily)	98
A0A5K0V3E1	unreviewed	A0A5K0V3E1_9MAGN	Uncharacterized protein	NYM_LOCUS606	Nymphaea colorata (pocket water lily)	24
A0A5K0V3E2	unreviewed	A0A5K0V3E2_9MAGN	Uncharacterized protein	NYM_LOCUS3212	Nymphaea colorata (pocket water lily)	9
A0A5K0V3E3	unreviewed	A0A5K0V3E3_9MAGN	Uncharacterized protein	NYM_LOCUS3346	Nymphaea colorata (pocket water lily)	88
A0A5K0V3E4	unreviewed	A0A5K0V3E4_9MAGN	DUF6821 domain-containing protein	NYM_LOCUS634	Nymphaea colorata (pocket water lily)	225
A0A5K0V3E5	unreviewed	A0A5K0V3E5_9MAGN	Nodulin-like domain-containing protein	NYM_LOCUS3279	Nymphaea colorata (pocket water lily)	157
A0A5K0V3E6	unreviewed	A0A5K0V3E6_9MAGN	Glutamyl/glutaminyl-tRNA synthetase class Ib catalytic domain-containing protein	NYM_LOCUS592	Nymphaea colorata (pocket water lily)	34
A0A5K0V3E7	unreviewed	A0A5K0V3E7_9MAGN	Thioredoxin domain-containing protein	NYM_LOCUS555	Nymphaea colorata (pocket water lily)	82
A0A5K0V3E8	unreviewed	A0A5K0V3E8_9MAGN	Uncharacterized protein	NYM_LOCUS633	Nymphaea colorata (pocket water lily)	32
A0A5K0V3F0	unreviewed	A0A5K0V3F0_9MAGN	Reverse transcriptase Ty1/copia-type domain-containing protein	NYM_LOCUS572	Nymphaea colorata (pocket water lily)	643
A0A5K0V3F1	unreviewed	A0A5K0V3F1_9MAGN	Uncharacterized protein	NYM_LOCUS636	Nymphaea colorata (pocket water lily)	169
A0A5K0V3F3	unreviewed	A0A5K0V3F3_9MAGN	Uncharacterized protein	NYM_LOCUS549	Nymphaea colorata (pocket water lily)	30
A0A5K0V3F4	unreviewed	A0A5K0V3F4_9MAGN	Uncharacterized protein	NYM_LOCUS3281	Nymphaea colorata (pocket water lily)	14
A0A5K0V3F5	unreviewed	A0A5K0V3F5_9MAGN	EXS domain-containing protein	NYM_LOCUS594	Nymphaea colorata (pocket water lily)	44
A0A5K0V3F6	unreviewed	A0A5K0V3F6_9MAGN	Uncharacterized protein	NYM_LOCUS557	Nymphaea colorata (pocket water lily)	282
A0A5K0V3F7	unreviewed	A0A5K0V3F7_9MAGN	Uncharacterized protein	NYM_LOCUS635	Nymphaea colorata (pocket water lily)	49
A0A5K0V3F8	unreviewed	A0A5K0V3F8_9MAGN	CCHC-type domain-containing protein	NYM_LOCUS611	Nymphaea colorata (pocket water lily)	333
A0A5K0V3F9	unreviewed	A0A5K0V3F9_9MAGN	Expansin-like EG45 domain-containing protein	NYM_LOCUS575	Nymphaea colorata (pocket water lily)	43
A0A5K0V3G0	unreviewed	A0A5K0V3G0_9MAGN	BED-type domain-containing protein	NYM_LOCUS3219	Nymphaea colorata (pocket water lily)	75
A0A5K0V3G1	unreviewed	A0A5K0V3G1_9MAGN	Uncharacterized protein	NYM_LOCUS551	Nymphaea colorata (pocket water lily)	40
A0A5K0V3G2	unreviewed	A0A5K0V3G2_9MAGN	Uncharacterized protein	NYM_LOCUS637	Nymphaea colorata (pocket water lily)	59
A0A5K0V3G3	unreviewed	A0A5K0V3G3_9MAGN	CTLH domain-containing protein	NYM_LOCUS3283	Nymphaea colorata (pocket water lily)	38
A0A5K0V3G4	unreviewed	A0A5K0V3G4_9MAGN	AMP-binding enzyme C-terminal domain-containing protein	NYM_LOCUS598	Nymphaea colorata (pocket water lily)	25
A0A5K0V3G5	unreviewed	A0A5K0V3G5_9MAGN	Uncharacterized protein	NYM_LOCUS559	Nymphaea colorata (pocket water lily)	64
A0A5K0V3G6	unreviewed	A0A5K0V3G6_9MAGN	Uncharacterized protein	NYM_LOCUS637	Nymphaea colorata (pocket water lily)	92
A0A5K0V3G8	unreviewed	A0A5K0V3G8_9MAGN	Uncharacterized protein	NYM_LOCUS577	Nymphaea colorata (pocket water lily)	28
A0A5K0V3G9	unreviewed	A0A5K0V3G9_9MAGN	Cupin type-1 domain-containing protein	NYM_LOCUS552	Nymphaea colorata (pocket water lily)	52
A0A5K0V3H0	unreviewed	A0A5K0V3H0_9MAGN	Uncharacterized protein	NYM_LOCUS3220	Nymphaea colorata (pocket water lily)	34
A0A5K0V3H2	unreviewed	A0A5K0V3H2_9MAGN	Uncharacterized protein	NYM_LOCUS600	Nymphaea colorata (pocket water lily)	52
A0A5K0V3H4	unreviewed	A0A5K0V3H4_9MAGN	Uncharacterized protein	NYM_LOCUS641	Nymphaea colorata (pocket water lily)	271
A0A5K0V3H5	unreviewed	A0A5K0V3H5_9MAGN	Uncharacterized protein	NYM_LOCUS641	Nymphaea colorata (pocket water lily)	34
A0A5K0V3H6	unreviewed	A0A5K0V3H6_9MAGN	Uncharacterized protein	NYM_LOCUS616	Nymphaea colorata (pocket water lily)	49
A0A5K0V3H7	unreviewed	A0A5K0V3H7_9MAGN	Uncharacterized protein	NYM_LOCUS577	Nymphaea colorata (pocket water lily)	41
A0A5K0V3H8	unreviewed	A0A5K0V3H8_9MAGN	Uncharacterized protein	NYM_LOCUS553	Nymphaea colorata (pocket water lily)	16
A0A5K0V3H9	unreviewed	A0A5K0V3H9_9MAGN	AT-hook motif nuclear-localized protein	NYM_LOCUS563	Nymphaea colorata (pocket water lily)	72
A0A5K0V3I0	unreviewed	A0A5K0V3I0_9MAGN	Uncharacterized protein	NYM_LOCUS602	Nymphaea colorata (pocket water lily)	85
A0A5K0V3I1	unreviewed	A0A5K0V3I1_9MAGN	Uncharacterized protein	NYM_LOCUS643	Nymphaea colorata (pocket water lily)	67
A0A5K0V3I2	unreviewed	A0A5K0V3I2_9MAGN	Uncharacterized protein	NYM_LOCUS3287	Nymphaea colorata (pocket water lily)	78
A0A5K0V3I3	unreviewed	A0A5K0V3I3_9MAGN	REJ domain-containing protein	NYM_LOCUS3222	Nymphaea colorata (pocket water lily)	29
A0A5K0V3I4	unreviewed	A0A5K0V3I4_9MAGN	Uncharacterized protein	NYM_LOCUS618	Nymphaea colorata (pocket water lily)	112
A0A5K0V3I5	unreviewed	A0A5K0V3I5_9MAGN	Uncharacterized protein	NYM_LOCUS643	Nymphaea colorata (pocket water lily)	42
A0A5K0V3I6	unreviewed	A0A5K0V3I6_9MAGN	Uncharacterized protein	NYM_LOCUS579	Nymphaea colorata (pocket water lily)	59
A0A5K0V3I7	unreviewed	A0A5K0V3I7_9MAGN	Uncharacterized protein	NYM_LOCUS565	Nymphaea colorata (pocket water lily)	27
A0A5K0V3I9	unreviewed	A0A5K0V3I9_9MAGN	Uncharacterized protein	NYM_LOCUS556	Nymphaea colorata (pocket water lily)	23
A0A5K0V3J0	unreviewed	A0A5K0V3J0_9MAGN	Uncharacterized protein	NYM_LOCUS3292	Nymphaea colorata (pocket water lily)	10
A0A5K0V3J1	unreviewed	A0A5K0V3J1_9MAGN	RPA-interacting protein C-terminal domain-containing protein	NYM_LOCUS644	Nymphaea colorata (pocket water lily)	43
A0A5K0V3J2	unreviewed	A0A5K0V3J2_9MAGN	Uncharacterized protein	NYM_LOCUS3227	Nymphaea colorata (pocket water lily)	16
A0A5K0V3J3	unreviewed	A0A5K0V3J3_9MAGN	Uncharacterized protein	NYM_LOCUS621	Nymphaea colorata (pocket water lily)	101
A0A5K0V3J4	unreviewed	A0A5K0V3J4_9MAGN	Uncharacterized protein	NYM_LOCUS644	Nymphaea colorata (pocket water lily)	32
A0A5K0V3J5	unreviewed	A0A5K0V3J5_9MAGN	Uncharacterized protein	NYM_LOCUS566	Nymphaea colorata (pocket water lily)	112
A0A5K0V3J6	unreviewed	A0A5K0V3J6_9MAGN	Uncharacterized protein	NYM_LOCUS608	Nymphaea colorata (pocket water lily)	19
A0A5K0V3J7	unreviewed	A0A5K0V3J7_9MAGN	Uncharacterized protein	NYM_LOCUS581	Nymphaea colorata (pocket water lily)	42
A0A5K0V3J8	unreviewed	A0A5K0V3J8_9MAGN	Uncharacterized protein	NYM_LOCUS558	Nymphaea colorata (pocket water lily)	31
A0A5K0V3J9	unreviewed	A0A5K0V3J9_9MAGN	Uncharacterized protein	NYM_LOCUS3295	Nymphaea colorata (pocket water lily)	30
A0A5K0V3K1	unreviewed	A0A5K0V3K1_9MAGN	Uncharacterized protein	NYM_LOCUS3231	Nymphaea colorata (pocket water lily)	114
A0A5K0V3K3	unreviewed	A0A5K0V3K3_9MAGN	Uncharacterized protein	NYM_LOCUS569	Nymphaea colorata (pocket water lily)	28
A0A5K0V3K4	unreviewed	A0A5K0V3K4_9MAGN	Uncharacterized protein	NYM_LOCUS647	Nymphaea colorata (pocket water lily)	34
A0A5K0V3K5	unreviewed	A0A5K0V3K5_9MAGN	RRM domain-containing protein	NYM_LOCUS582	Nymphaea colorata (pocket water lily)	78
A0A5K0V3K6	unreviewed	A0A5K0V3K6_9MAGN	Uncharacterized protein	NYM_LOCUS559	Nymphaea colorata (pocket water lily)	10
A0A5K0V3K7	unreviewed	A0A5K0V3K7_9MAGN	Helicase C-terminal domain-containing protein	NYM_LOCUS610	Nymphaea colorata (pocket water lily)	68
A0A5K0V3K8	unreviewed	A0A5K0V3K8_9MAGN	Uncharacterized protein	NYM_LOCUS650	Nymphaea colorata (pocket water lily)	304
A0A5K0V3K9	unreviewed	A0A5K0V3K9_9MAGN	Tyrosine-protein phosphatase domain-containing protein	NYM_LOCUS3233	Nymphaea colorata (pocket water lily)	49
A0A5K0V3L0	unreviewed	A0A5K0V3L0_9MAGN	Uncharacterized protein	NYM_LOCUS3297	Nymphaea colorata (pocket water lily)	63
A0A5K0V3L1	unreviewed	A0A5K0V3L1_9MAGN	Uncharacterized protein	NYM_LOCUS626	Nymphaea colorata (pocket water lily)	49
A0A5K0V3L2	unreviewed	A0A5K0V3L2_9MAGN	Uncharacterized protein	NYM_LOCUS573	Nymphaea colorata (pocket water lily)	50
A0A5K0V3L3	unreviewed	A0A5K0V3L3_9MAGN	Uncharacterized protein	NYM_LOCUS585	Nymphaea colorata (pocket water lily)	11
A0A5K0V3L4	unreviewed	A0A5K0V3L4_9MAGN	Uncharacterized protein	NYM_LOCUS560	Nymphaea colorata (pocket water lily)	25
A0A5K0V3L5	unreviewed	A0A5K0V3L5_9MAGN	Uncharacterized protein	NYM_LOCUS650	Nymphaea colorata (pocket water lily)	48
A0A5K0V3L6	unreviewed	A0A5K0V3L6_9MAGN	Uncharacterized protein	NYM_LOCUS613	Nymphaea colorata (pocket water lily)	16
A0A5K0V3M1	unreviewed	A0A5K0V3M1_9MAGN	Uncharacterized protein	NYM_LOCUS576	Nymphaea colorata (pocket water lily)	40
A0A5K0V3M2	unreviewed	A0A5K0V3M2_9MAGN	Uncharacterized protein	NYM_LOCUS652	Nymphaea colorata (pocket water lily)	30
A0A5K0V3M3	unreviewed	A0A5K0V3M3_9MAGN	Uncharacterized protein	NYM_LOCUS587	Nymphaea colorata (pocket water lily)	13
A0A5K0V3M4	unreviewed	A0A5K0V3M4_9MAGN	Uncharacterized protein	NYM_LOCUS563	Nymphaea colorata (pocket water lily)	10
A0A5K0V3M5	unreviewed	A0A5K0V3M5_9MAGN	Uncharacterized protein	NYM_LOCUS615	Nymphaea colorata (pocket water lily)	23
A0A5K0V3M7	unreviewed	A0A5K0V3M7_9MAGN	Asn/Gln amidotransferase domain-containing protein	NYM_LOCUS3307	Nymphaea colorata (pocket water lily)	66
A0A5K0V3M8	unreviewed	A0A5K0V3M8_9MAGN	Uncharacterized protein	NYM_LOCUS652	Nymphaea colorata (pocket water lily)	31
A0A5K0V3M9	unreviewed	A0A5K0V3M9_9MAGN	Uncharacterized protein	NYM_LOCUS3303	Nymphaea colorata (pocket water lily)	45
A0A5K0V3N0	unreviewed	A0A5K0V3N0_9MAGN	Uncharacterized protein	NYM_LOCUS631	Nymphaea colorata (pocket water lily)	130
A0A5K0V3N1	unreviewed	A0A5K0V3N1_9MAGN	Uncharacterized protein	NYM_LOCUS577	Nymphaea colorata (pocket water lily)	51
A0A5K0V3N2	unreviewed	A0A5K0V3N2_9MAGN	SEC7 domain-containing protein	NYM_LOCUS589	Nymphaea colorata (pocket water lily)	141
A0A5K0V3N3	unreviewed	A0A5K0V3N3_9MAGN	Uncharacterized protein	NYM_LOCUS565	Nymphaea colorata (pocket water lily)	85
A0A5K0V3N4	unreviewed	A0A5K0V3N4_9MAGN	Major facilitator superfamily (MFS) profile domain-containing protein	NYM_LOCUS3243	Nymphaea colorata (pocket water lily)	170
A0A5K0V3N5	unreviewed	A0A5K0V3N5_9MAGN	SHSP domain-containing protein	NYM_LOCUS654	Nymphaea colorata (pocket water lily)	322
A0A5K0V3N6	unreviewed	A0A5K0V3N6_9MAGN	Dirigent protein	NYM_LOCUS616	Nymphaea colorata (pocket water lily)	49
A0A5K0V3N7	unreviewed	A0A5K0V3N7_9MAGN	Uncharacterized protein	NYM_LOCUS3312	Nymphaea colorata (pocket water lily)	25
A0A5K0V3N8	unreviewed	A0A5K0V3N8_9MAGN	SHSP domain-containing protein	NYM_LOCUS654	Nymphaea colorata (pocket water lily)	89
A0A5K0V3N9	unreviewed	A0A5K0V3N9_9MAGN	Uncharacterized protein	NYM_LOCUS3307	Nymphaea colorata (pocket water lily)	13
A0A5K0V3P0	unreviewed	A0A5K0V3P0_9MAGN	Uncharacterized protein	NYM_LOCUS577	Nymphaea colorata (pocket water lily)	38
A0A5K0V3P1	unreviewed	A0A5K0V3P1_9MAGN	Uncharacterized protein	NYM_LOCUS633	Nymphaea colorata (pocket water lily)	26
A0A5K0V3P2	unreviewed	A0A5K0V3P2_9MAGN	Uncharacterized protein	NYM_LOCUS3245	Nymphaea colorata (pocket water lily)	27
A0A5K0V3P4	unreviewed	A0A5K0V3P4_9MAGN	Uncharacterized protein	NYM_LOCUS590	Nymphaea colorata (pocket water lily)	20
A0A5K0V3P6	unreviewed	A0A5K0V3P6_9MAGN	Reverse transcriptase Ty1/copia-type domain-containing protein	NYM_LOCUS655	Nymphaea colorata (pocket water lily)	72
A0A5K0V3P7	unreviewed	A0A5K0V3P7_9MAGN	Reverse transcriptase Ty1/copia-type domain-containing protein	NYM_LOCUS655	Nymphaea colorata (pocket water lily)	26
A0A5K0V3P8	unreviewed	A0A5K0V3P8_9MAGN	Uncharacterized protein	NYM_LOCUS3313	Nymphaea colorata (pocket water lily)	29
A0A5K0V3P9	unreviewed	A0A5K0V3P9_9MAGN	Uncharacterized protein	NYM_LOCUS3309	Nymphaea colorata (pocket water lily)	59
A0A5K0V3Q0	unreviewed	A0A5K0V3Q0_9MAGN	Uncharacterized protein	NYM_LOCUS579	Nymphaea colorata (pocket water lily)	12
A0A5K0V3Q1	unreviewed	A0A5K0V3Q1_9MAGN	Uncharacterized protein	NYM_LOCUS635	Nymphaea colorata (pocket water lily)	23
A0A5K0V3Q2	unreviewed	A0A5K0V3Q2_9MAGN	AGC-kinase C-terminal domain-containing protein	NYM_LOCUS3247	Nymphaea colorata (pocket water lily)	45
A0A5K0V3Q3	unreviewed	A0A5K0V3Q3_9MAGN	Uncharacterized protein	NYM_LOCUS569	Nymphaea colorata (pocket water lily)	53
A0A5K0V3Q4	unreviewed	A0A5K0V3Q4_9MAGN	Uncharacterized protein	NYM_LOCUS659	Nymphaea colorata (pocket water lily)	22
A0A5K0V3Q5	unreviewed	A0A5K0V3Q5_9MAGN	Glutamyl/glutaminyl-tRNA synthetase class Ib catalytic domain-containing protein	NYM_LOCUS592	Nymphaea colorata (pocket water lily)	34
A0A5K0V3Q6	unreviewed	A0A5K0V3Q6_9MAGN	Brix domain-containing protein	NYM_LOCUS623	Nymphaea colorata (pocket water lily)	26
A0A5K0V3Q7	unreviewed	A0A5K0V3Q7_9MAGN	AMP-binding enzyme C-terminal domain-containing protein	NYM_LOCUS3315	Nymphaea colorata (pocket water lily)	37
A0A5K0V3Q8	unreviewed	A0A5K0V3Q8_9MAGN	DYW domain-containing protein	NYM_LOCUS658	Nymphaea colorata (pocket water lily)	865
A0A5K0V3Q9	unreviewed	A0A5K0V3Q9_9MAGN	Uncharacterized protein	NYM_LOCUS3312	Nymphaea colorata (pocket water lily)	20
A0A5K0V3R0	unreviewed	A0A5K0V3R0_9MAGN	Uncharacterized protein	NYM_LOCUS3249	Nymphaea colorata (pocket water lily)	27
A0A5K0V3R1	unreviewed	A0A5K0V3R1_9MAGN	Uncharacterized protein	NYM_LOCUS660	Nymphaea colorata (pocket water lily)	21
A0A5K0V3R2	unreviewed	A0A5K0V3R2_9MAGN	Uncharacterized protein	NYM_LOCUS581	Nymphaea colorata (pocket water lily)	39
A0A5K0V3R3	unreviewed	A0A5K0V3R3_9MAGN	Uncharacterized protein	NYM_LOCUS573	Nymphaea colorata (pocket water lily)	27
A0A5K0V3R4	unreviewed	A0A5K0V3R4_9MAGN	Uncharacterized protein	NYM_LOCUS636	Nymphaea colorata (pocket water lily)	198
A0A5K0V3R6	unreviewed	A0A5K0V3R6_9MAGN	Uncharacterized protein	NYM_LOCUS660	Nymphaea colorata (pocket water lily)	115
A0A5K0V3R7	unreviewed	A0A5K0V3R7_9MAGN	Uncharacterized protein	NYM_LOCUS3317	Nymphaea colorata (pocket water lily)	31
A0A5K0V3R9	unreviewed	A0A5K0V3R9_9MAGN	FH2 domain-containing protein	NYM_LOCUS3314	Nymphaea colorata (pocket water lily)	31
A0A5K0V3S0	unreviewed	A0A5K0V3S0_9MAGN	Uncharacterized protein	NYM_LOCUS3252	Nymphaea colorata (pocket water lily)	11
A0A5K0V3S1	unreviewed	A0A5K0V3S1_9MAGN	Uncharacterized protein	NYM_LOCUS10044 NYM_LOCUS10979 NYM_LOCUS12674 NYM_LOCUS14244 NYM_LOCUS15147 NYM_LOCUS16815 NYM_LOCUS17711 NYM_LOCUS18754 NYM_LOCUS19334 NYM_LOCUS19986 NYM_LOCUS20060 NYM_LOCUS21247 NYM_LOCUS22566 NYM_LOCUS22878 NYM_LOCUS23743 NYM_LOCUS24697 NYM_LOCUS24782 NYM_LOCUS24790 NYM_LOCUS2623 NYM_LOCUS662 NYM_LOCUS7995 NYM_LOCUS8054 NYM_LOCUS9326	Nymphaea colorata (pocket water lily)	8
A0A5K0V3S2	unreviewed	A0A5K0V3S2_9MAGN	Uncharacterized protein	NYM_LOCUS583	Nymphaea colorata (pocket water lily)	40
A0A5K0V3S3	unreviewed	A0A5K0V3S3_9MAGN	Uncharacterized protein	NYM_LOCUS576	Nymphaea colorata (pocket water lily)	47
A0A5K0V3S4	unreviewed	A0A5K0V3S4_9MAGN	C2H2-type domain-containing protein	NYM_LOCUS641	Nymphaea colorata (pocket water lily)	61
A0A5K0V3S5	unreviewed	A0A5K0V3S5_9MAGN	Uncharacterized protein	NYM_LOCUS598	Nymphaea colorata (pocket water lily)	18
A0A5K0V3S6	unreviewed	A0A5K0V3S6_9MAGN	Pentacotripeptide-repeat region of PRORP domain-containing protein	NYM_LOCUS661	Nymphaea colorata (pocket water lily)	424
A0A5K0V3S7	unreviewed	A0A5K0V3S7_9MAGN	Uncharacterized protein	NYM_LOCUS627	Nymphaea colorata (pocket water lily)	55
A0A5K0V3S8	unreviewed	A0A5K0V3S8_9MAGN	Uncharacterized protein	NYM_LOCUS3321	Nymphaea colorata (pocket water lily)	64
A0A5K0V3S9	unreviewed	A0A5K0V3S9_9MAGN	ATPase AAA-type core domain-containing protein	NYM_LOCUS3254	Nymphaea colorata (pocket water lily)	98
A0A5K0V3T0	unreviewed	A0A5K0V3T0_9MAGN	Uncharacterized protein	NYM_LOCUS3315	Nymphaea colorata (pocket water lily)	31
A0A5K0V3T1	unreviewed	A0A5K0V3T1_9MAGN	Uncharacterized protein	NYM_LOCUS664	Nymphaea colorata (pocket water lily)	27
A0A5K0V3T2	unreviewed	A0A5K0V3T2_9MAGN	Ataxin-2 C-terminal domain-containing protein	NYM_LOCUS585	Nymphaea colorata (pocket water lily)	32
A0A5K0V3T3	unreviewed	A0A5K0V3T3_9MAGN	Uncharacterized protein	NYM_LOCUS663	Nymphaea colorata (pocket water lily)	59
A0A5K0V3T4	unreviewed	A0A5K0V3T4_9MAGN	Uncharacterized protein	NYM_LOCUS642	Nymphaea colorata (pocket water lily)	54
A0A5K0V3T5	unreviewed	A0A5K0V3T5_9MAGN	Uncharacterized protein	NYM_LOCUS600	Nymphaea colorata (pocket water lily)	31
A0A5K0V3T8	unreviewed	A0A5K0V3T8_9MAGN	Uncharacterized protein	NYM_LOCUS3258	Nymphaea colorata (pocket water lily)	135
A0A5K0V3T9	unreviewed	A0A5K0V3T9_9MAGN	Tuftelin interacting protein N-terminal domain-containing protein	NYM_LOCUS629	Nymphaea colorata (pocket water lily)	94
A0A5K0V3U0	unreviewed	A0A5K0V3U0_9MAGN	Helicase C-terminal domain-containing protein	NYM_LOCUS666	Nymphaea colorata (pocket water lily)	52
A0A5K0V3U1	unreviewed	A0A5K0V3U1_9MAGN	Retrotransposon gag domain-containing protein	NYM_LOCUS3319	Nymphaea colorata (pocket water lily)	123
A0A5K0V3U2	unreviewed	A0A5K0V3U2_9MAGN	Uncharacterized protein	NYM_LOCUS587	Nymphaea colorata (pocket water lily)	11
A0A5K0V3U3	unreviewed	A0A5K0V3U3_9MAGN	Dicer dsRNA-binding fold domain-containing protein	NYM_LOCUS666	Nymphaea colorata (pocket water lily)	68
A0A5K0V3U4	unreviewed	A0A5K0V3U4_9MAGN	RPA-interacting protein central domain-containing protein	NYM_LOCUS644	Nymphaea colorata (pocket water lily)	77
A0A5K0V3U5	unreviewed	A0A5K0V3U5_9MAGN	Phospholipid/glycerol acyltransferase domain-containing protein	NYM_LOCUS602	Nymphaea colorata (pocket water lily)	102
A0A5K0V3U6	unreviewed	A0A5K0V3U6_9MAGN	Uncharacterized protein	NYM_LOCUS577	Nymphaea colorata (pocket water lily)	81
A0A5K0V3U8	unreviewed	A0A5K0V3U8_9MAGN	RNA helicase (EC 3.6.4.13)	NYM_LOCUS632	Nymphaea colorata (pocket water lily)	211
A0A5K0V3U9	unreviewed	A0A5K0V3U9_9MAGN	Strictosidine synthase conserved region domain-containing protein	NYM_LOCUS3259	Nymphaea colorata (pocket water lily)	130
A0A5K0V3V1	unreviewed	A0A5K0V3V1_9MAGN	Uncharacterized protein	NYM_LOCUS589	Nymphaea colorata (pocket water lily)	91
A0A5K0V3V2	unreviewed	A0A5K0V3V2_9MAGN	Uncharacterized protein	NYM_LOCUS3324	Nymphaea colorata (pocket water lily)	96
A0A5K0V3V4	unreviewed	A0A5K0V3V4_9MAGN	Uncharacterized protein	NYM_LOCUS604	Nymphaea colorata (pocket water lily)	112
A0A5K0V3V5	unreviewed	A0A5K0V3V5_9MAGN	Remorin N-terminal domain-containing protein	NYM_LOCUS580	Nymphaea colorata (pocket water lily)	67
A0A5K0V3V6	unreviewed	A0A5K0V3V6_9MAGN	Uncharacterized protein	NYM_LOCUS647	Nymphaea colorata (pocket water lily)	88
A0A5K0V3V7	unreviewed	A0A5K0V3V7_9MAGN	Uncharacterized protein	NYM_LOCUS3261	Nymphaea colorata (pocket water lily)	41
A0A5K0V3V8	unreviewed	A0A5K0V3V8_9MAGN	SET domain-containing protein	NYM_LOCUS635	Nymphaea colorata (pocket water lily)	168
A0A5K0V3V9	unreviewed	A0A5K0V3V9_9MAGN	Uncharacterized protein	NYM_LOCUS3333	Nymphaea colorata (pocket water lily)	48
A0A5K0V3W0	unreviewed	A0A5K0V3W0_9MAGN	Mannosyltransferase	NYM_LOCUS669	Nymphaea colorata (pocket water lily)	95
A0A5K0V3W1	unreviewed	A0A5K0V3W1_9MAGN	Uncharacterized protein	NYM_LOCUS590	Nymphaea colorata (pocket water lily)	108
A0A5K0V3W2	unreviewed	A0A5K0V3W2_9MAGN	F-box domain-containing protein	NYM_LOCUS3329	Nymphaea colorata (pocket water lily)	383
A0A5K0V3W3	unreviewed	A0A5K0V3W3_9MAGN	Uncharacterized protein	NYM_LOCUS608	Nymphaea colorata (pocket water lily)	55
A0A5K0V3W4	unreviewed	A0A5K0V3W4_9MAGN	Uncharacterized protein	NYM_LOCUS669	Nymphaea colorata (pocket water lily)	20
A0A5K0V3W5	unreviewed	A0A5K0V3W5_9MAGN	Uncharacterized protein	NYM_LOCUS3263	Nymphaea colorata (pocket water lily)	43
A0A5K0V3W6	unreviewed	A0A5K0V3W6_9MAGN	Uncharacterized protein	NYM_LOCUS3335	Nymphaea colorata (pocket water lily)	61
A0A5K0V3W7	unreviewed	A0A5K0V3W7_9MAGN	Uncharacterized protein	NYM_LOCUS636	Nymphaea colorata (pocket water lily)	29
A0A5K0V3W8	unreviewed	A0A5K0V3W8_9MAGN	Uncharacterized protein	NYM_LOCUS581	Nymphaea colorata (pocket water lily)	61
A0A5K0V3W9	unreviewed	A0A5K0V3W9_9MAGN	Uncharacterized protein	NYM_LOCUS649	Nymphaea colorata (pocket water lily)	159
A0A5K0V3X0	unreviewed	A0A5K0V3X0_9MAGN	Uncharacterized protein	NYM_LOCUS592	Nymphaea colorata (pocket water lily)	16
A0A5K0V3X1	unreviewed	A0A5K0V3X1_9MAGN	CCHC-type domain-containing protein	NYM_LOCUS669	Nymphaea colorata (pocket water lily)	70
A0A5K0V3X2	unreviewed	A0A5K0V3X2_9MAGN	Helicase ATP-binding domain-containing protein	NYM_LOCUS610	Nymphaea colorata (pocket water lily)	62
A0A5K0V3X3	unreviewed	A0A5K0V3X3_9MAGN	MBD domain-containing protein	NYM_LOCUS3265	Nymphaea colorata (pocket water lily)	50
A0A5K0V3X4	unreviewed	A0A5K0V3X4_9MAGN	Uncharacterized protein	NYM_LOCUS669	Nymphaea colorata (pocket water lily)	28
A0A5K0V3X5	unreviewed	A0A5K0V3X5_9MAGN	Uncharacterized protein	NYM_LOCUS3332	Nymphaea colorata (pocket water lily)	30
A0A5K0V3X6	unreviewed	A0A5K0V3X6_9MAGN	Pentacotripeptide-repeat region of PRORP domain-containing protein	NYM_LOCUS638	Nymphaea colorata (pocket water lily)	374
A0A5K0V3X7	unreviewed	A0A5K0V3X7_9MAGN	Uncharacterized protein	NYM_LOCUS583	Nymphaea colorata (pocket water lily)	54
A0A5K0V3X8	unreviewed	A0A5K0V3X8_9MAGN	Uncharacterized protein	NYM_LOCUS3336	Nymphaea colorata (pocket water lily)	53
A0A5K0V3X9	unreviewed	A0A5K0V3X9_9MAGN	Uncharacterized protein	NYM_LOCUS613	Nymphaea colorata (pocket water lily)	31
A0A5K0V3Y0	unreviewed	A0A5K0V3Y0_9MAGN	Uncharacterized protein	NYM_LOCUS594	Nymphaea colorata (pocket water lily)	32
A0A5K0V3Y1	unreviewed	A0A5K0V3Y1_9MAGN	Asp23/Gls24 family envelope stress response protein	NYM_LOCUS672	Nymphaea colorata (pocket water lily)	37
A0A5K0V3Y2	unreviewed	A0A5K0V3Y2_9MAGN	Uncharacterized protein	NYM_LOCUS672	Nymphaea colorata (pocket water lily)	10
A0A5K0V3Y3	unreviewed	A0A5K0V3Y3_9MAGN	HMA domain-containing protein	NYM_LOCUS3268	Nymphaea colorata (pocket water lily)	71
A0A5K0V3Y4	unreviewed	A0A5K0V3Y4_9MAGN	FAD-binding domain-containing protein	NYM_LOCUS652	Nymphaea colorata (pocket water lily)	25
A0A5K0V3Y5	unreviewed	A0A5K0V3Y5_9MAGN	Uncharacterized protein	NYM_LOCUS3333	Nymphaea colorata (pocket water lily)	8
A0A5K0V3Y6	unreviewed	A0A5K0V3Y6_9MAGN	Uncharacterized protein	NYM_LOCUS641	Nymphaea colorata (pocket water lily)	60
A0A5K0V3Y7	unreviewed	A0A5K0V3Y7_9MAGN	Uncharacterized protein	NYM_LOCUS585	Nymphaea colorata (pocket water lily)	29
A0A5K0V3Y8	unreviewed	A0A5K0V3Y8_9MAGN	Reverse transcriptase Ty1/copia-type domain-containing protein	NYM_LOCUS3338	Nymphaea colorata (pocket water lily)	173
A0A5K0V3Y9	unreviewed	A0A5K0V3Y9_9MAGN	Uncharacterized protein	NYM_LOCUS614	Nymphaea colorata (pocket water lily)	62
A0A5K0V3Z0	unreviewed	A0A5K0V3Z0_9MAGN	Uncharacterized protein	NYM_LOCUS675	Nymphaea colorata (pocket water lily)	84
A0A5K0V3Z1	unreviewed	A0A5K0V3Z1_9MAGN	Uncharacterized protein	NYM_LOCUS675	Nymphaea colorata (pocket water lily)	11
A0A5K0V3Z2	unreviewed	A0A5K0V3Z2_9MAGN	Uncharacterized protein	NYM_LOCUS598	Nymphaea colorata (pocket water lily)	16
A0A5K0V3Z3	unreviewed	A0A5K0V3Z3_9MAGN	Uncharacterized protein	NYM_LOCUS3270	Nymphaea colorata (pocket water lily)	26
A0A5K0V3Z4	unreviewed	A0A5K0V3Z4_9MAGN	Uncharacterized protein	NYM_LOCUS3336	Nymphaea colorata (pocket water lily)	18
A0A5K0V3Z5	unreviewed	A0A5K0V3Z5_9MAGN	Pentatricopeptide repeat-containing protein	NYM_LOCUS653	Nymphaea colorata (pocket water lily)	73
A0A5K0V3Z6	unreviewed	A0A5K0V3Z6_9MAGN	Uncharacterized protein	NYM_LOCUS616	Nymphaea colorata (pocket water lily)	17
A0A5K0V3Z7	unreviewed	A0A5K0V3Z7_9MAGN	Uncharacterized protein	NYM_LOCUS643	Nymphaea colorata (pocket water lily)	10
A0A5K0V3Z8	unreviewed	A0A5K0V3Z8_9MAGN	Uncharacterized protein	NYM_LOCUS676	Nymphaea colorata (pocket water lily)	8
A0A5K0V3Z9	unreviewed	A0A5K0V3Z9_9MAGN	Uncharacterized protein	NYM_LOCUS676	Nymphaea colorata (pocket water lily)	54
A0A5K0V400	unreviewed	A0A5K0V400_9MAGN	Uncharacterized protein	NYM_LOCUS3338	Nymphaea colorata (pocket water lily)	51
A0A5K0V401	unreviewed	A0A5K0V401_9MAGN	Uncharacterized protein	NYM_LOCUS600	Nymphaea colorata (pocket water lily)	45
A0A5K0V403	unreviewed	A0A5K0V403_9MAGN	Uncharacterized protein	NYM_LOCUS3270	Nymphaea colorata (pocket water lily)	34
A0A5K0V404	unreviewed	A0A5K0V404_9MAGN	Uncharacterized protein	NYM_LOCUS3337	Nymphaea colorata (pocket water lily)	32
A0A5K0V405	unreviewed	A0A5K0V405_9MAGN	Reverse transcriptase Ty1/copia-type domain-containing protein	NYM_LOCUS655	Nymphaea colorata (pocket water lily)	63
A0A5K0V406	unreviewed	A0A5K0V406_9MAGN	Uncharacterized protein	NYM_LOCUS679	Nymphaea colorata (pocket water lily)	10
A0A5K0V408	unreviewed	A0A5K0V408_9MAGN	Uncharacterized protein	NYM_LOCUS679	Nymphaea colorata (pocket water lily)	72
A0A5K0V409	unreviewed	A0A5K0V409_9MAGN	Uncharacterized protein	NYM_LOCUS645	Nymphaea colorata (pocket water lily)	15
A0A5K0V410	unreviewed	A0A5K0V410_9MAGN	Uncharacterized protein	NYM_LOCUS3338	Nymphaea colorata (pocket water lily)	114
A0A5K0V411	unreviewed	A0A5K0V411_9MAGN	Uncharacterized protein	NYM_LOCUS3273	Nymphaea colorata (pocket water lily)	16
A0A5K0V412	unreviewed	A0A5K0V412_9MAGN	Cytochrome c-553 (Cytochrome c553) (Soluble cytochrome f)	NYM_LOCUS601	Nymphaea colorata (pocket water lily)	46
A0A5K0V413	unreviewed	A0A5K0V413_9MAGN	Uncharacterized protein	NYM_LOCUS589	Nymphaea colorata (pocket water lily)	169
A0A5K0V414	unreviewed	A0A5K0V414_9MAGN	Reverse transcriptase Ty1/copia-type domain-containing protein	NYM_LOCUS3338	Nymphaea colorata (pocket water lily)	69
A0A5K0V415	unreviewed	A0A5K0V415_9MAGN	Uncharacterized protein	NYM_LOCUS679	Nymphaea colorata (pocket water lily)	28
A0A5K0V416	unreviewed	A0A5K0V416_9MAGN	Uncharacterized protein	NYM_LOCUS679	Nymphaea colorata (pocket water lily)	50
A0A5K0V417	unreviewed	A0A5K0V417_9MAGN	Transmembrane protein	NYM_LOCUS623	Nymphaea colorata (pocket water lily)	148
A0A5K0V418	unreviewed	A0A5K0V418_9MAGN	Uncharacterized protein	NYM_LOCUS656	Nymphaea colorata (pocket water lily)	60
A0A5K0V419	unreviewed	A0A5K0V419_9MAGN	Uncharacterized protein	NYM_LOCUS3275	Nymphaea colorata (pocket water lily)	57
A0A5K0V420	unreviewed	A0A5K0V420_9MAGN	Ribosomal RNA methyltransferase FtsJ domain-containing protein	NYM_LOCUS648	Nymphaea colorata (pocket water lily)	52
A0A5K0V421	unreviewed	A0A5K0V421_9MAGN	Uncharacterized protein	NYM_LOCUS605	Nymphaea colorata (pocket water lily)	135
A0A5K0V423	unreviewed	A0A5K0V423_9MAGN	Uncharacterized protein	NYM_LOCUS590	Nymphaea colorata (pocket water lily)	85
A0A5K0V424	unreviewed	A0A5K0V424_9MAGN	Retrotransposon Copia-like N-terminal domain-containing protein	NYM_LOCUS681	Nymphaea colorata (pocket water lily)	63
A0A5K0V425	unreviewed	A0A5K0V425_9MAGN	Zinc knuckle CX2CX3GHX4C domain-containing protein	NYM_LOCUS681	Nymphaea colorata (pocket water lily)	114
A0A5K0V426	unreviewed	A0A5K0V426_9MAGN	Uncharacterized protein	NYM_LOCUS3338	Nymphaea colorata (pocket water lily)	22
A0A5K0V428	unreviewed	A0A5K0V428_9MAGN	Protein kinase domain-containing protein	NYM_LOCUS660	Nymphaea colorata (pocket water lily)	81
A0A5K0V429	unreviewed	A0A5K0V429_9MAGN	Uncharacterized protein	NYM_LOCUS3275	Nymphaea colorata (pocket water lily)	26
A0A5K0V430	unreviewed	A0A5K0V430_9MAGN	Suppressor of forked domain-containing protein	NYM_LOCUS3341	Nymphaea colorata (pocket water lily)	77
A0A5K0V431	unreviewed	A0A5K0V431_9MAGN	V-ATPase proteolipid subunit C-like domain-containing protein	NYM_LOCUS1742 NYM_LOCUS609	Nymphaea colorata (pocket water lily)	54
A0A5K0V432	unreviewed	A0A5K0V432_9MAGN	Glutamyl/glutaminyl-tRNA synthetase class Ib catalytic domain-containing protein	NYM_LOCUS592	Nymphaea colorata (pocket water lily)	39
A0A5K0V433	unreviewed	A0A5K0V433_9MAGN	Uncharacterized protein	NYM_LOCUS651	Nymphaea colorata (pocket water lily)	11
A0A5K0V435	unreviewed	A0A5K0V435_9MAGN	Uncharacterized protein	NYM_LOCUS3339	Nymphaea colorata (pocket water lily)	45
A0A5K0V438	unreviewed	A0A5K0V438_9MAGN	Uncharacterized protein	NYM_LOCUS3277	Nymphaea colorata (pocket water lily)	33
A0A5K0V439	unreviewed	A0A5K0V439_9MAGN	Uncharacterized protein	NYM_LOCUS660	Nymphaea colorata (pocket water lily)	31
A0A5K0V440	unreviewed	A0A5K0V440_9MAGN	Uncharacterized protein	NYM_LOCUS610	Nymphaea colorata (pocket water lily)	10
A0A5K0V441	unreviewed	A0A5K0V441_9MAGN	non-specific serine/threonine protein kinase (EC 2.7.11.1)	NYM_LOCUS3345	Nymphaea colorata (pocket water lily)	43
A0A5K0V442	unreviewed	A0A5K0V442_9MAGN	CCHC-type domain-containing protein	NYM_LOCUS595	Nymphaea colorata (pocket water lily)	116
A0A5K0V443	unreviewed	A0A5K0V443_9MAGN	Uncharacterized protein	NYM_LOCUS652	Nymphaea colorata (pocket water lily)	30
A0A5K0V444	unreviewed	A0A5K0V444_9MAGN	Glycosyl hydrolase family 13 catalytic domain-containing protein	NYM_LOCUS684	Nymphaea colorata (pocket water lily)	136
A0A5K0V445	unreviewed	A0A5K0V445_9MAGN	Uncharacterized protein	NYM_LOCUS684	Nymphaea colorata (pocket water lily)	15
A0A5K0V446	unreviewed	A0A5K0V446_9MAGN	Uncharacterized protein	NYM_LOCUS3277	Nymphaea colorata (pocket water lily)	48
A0A5K0V447	unreviewed	A0A5K0V447_9MAGN	S1 motif domain-containing protein	NYM_LOCUS3341	Nymphaea colorata (pocket water lily)	33
A0A5K0V448	unreviewed	A0A5K0V448_9MAGN	Uncharacterized protein	NYM_LOCUS629	Nymphaea colorata (pocket water lily)	95
A0A5K0V449	unreviewed	A0A5K0V449_9MAGN	Uncharacterized protein	NYM_LOCUS3347	Nymphaea colorata (pocket water lily)	100
A0A5K0V450	unreviewed	A0A5K0V450_9MAGN	Uncharacterized protein	NYM_LOCUS613	Nymphaea colorata (pocket water lily)	16
A0A5K0V451	unreviewed	A0A5K0V451_9MAGN	Uncharacterized protein	NYM_LOCUS664	Nymphaea colorata (pocket water lily)	61
A0A5K0V452	unreviewed	A0A5K0V452_9MAGN	Uncharacterized protein	NYM_LOCUS598	Nymphaea colorata (pocket water lily)	21
A0A5K0V453	unreviewed	A0A5K0V453_9MAGN	Uncharacterized protein	NYM_LOCUS3281	Nymphaea colorata (pocket water lily)	20
A0A5K0V454	unreviewed	A0A5K0V454_9MAGN	Uncharacterized protein	NYM_LOCUS655	Nymphaea colorata (pocket water lily)	34
A0A5K0V455	unreviewed	A0A5K0V455_9MAGN	Uncharacterized protein	NYM_LOCUS686	Nymphaea colorata (pocket water lily)	20
A0A5K0V456	unreviewed	A0A5K0V456_9MAGN	Leucine-rich repeat-containing N-terminal plant-type domain-containing protein	NYM_LOCUS3343	Nymphaea colorata (pocket water lily)	63
A0A5K0V457	unreviewed	A0A5K0V457_9MAGN	Uncharacterized protein	NYM_LOCUS549	Nymphaea colorata (pocket water lily)	10
A0A5K0V458	unreviewed	A0A5K0V458_9MAGN	Uncharacterized protein	NYM_LOCUS631	Nymphaea colorata (pocket water lily)	30
A0A5K0V459	unreviewed	A0A5K0V459_9MAGN	Uncharacterized protein	NYM_LOCUS615	Nymphaea colorata (pocket water lily)	32
A0A5K0V460	unreviewed	A0A5K0V460_9MAGN	Uncharacterized protein	NYM_LOCUS3283	Nymphaea colorata (pocket water lily)	31
A0A5K0V461	unreviewed	A0A5K0V461_9MAGN	Uncharacterized protein	NYM_LOCUS600	Nymphaea colorata (pocket water lily)	21
A0A5K0V462	unreviewed	A0A5K0V462_9MAGN	Reverse transcriptase Ty1/copia-type domain-containing protein	NYM_LOCUS655	Nymphaea colorata (pocket water lily)	108
A0A5K0V463	unreviewed	A0A5K0V463_9MAGN	Uncharacterized protein	NYM_LOCUS690	Nymphaea colorata (pocket water lily)	14
A0A5K0V464	unreviewed	A0A5K0V464_9MAGN	Leucine-rich repeat-containing N-terminal plant-type domain-containing protein	NYM_LOCUS3345	Nymphaea colorata (pocket water lily)	129
A0A5K0V465	unreviewed	A0A5K0V465_9MAGN	Retrotransposon gag domain-containing protein	NYM_LOCUS551	Nymphaea colorata (pocket water lily)	110
A0A5K0V466	unreviewed	A0A5K0V466_9MAGN	DUF6821 domain-containing protein	NYM_LOCUS634	Nymphaea colorata (pocket water lily)	38
A0A5K0V467	unreviewed	A0A5K0V467_9MAGN	Uncharacterized protein	NYM_LOCUS617	Nymphaea colorata (pocket water lily)	30
A0A5K0V468	unreviewed	A0A5K0V468_9MAGN	Uncharacterized protein	NYM_LOCUS3287	Nymphaea colorata (pocket water lily)	27
A0A5K0V469	unreviewed	A0A5K0V469_9MAGN	Uncharacterized protein	NYM_LOCUS602	Nymphaea colorata (pocket water lily)	32
A0A5K0V470	unreviewed	A0A5K0V470_9MAGN	Uncharacterized protein	NYM_LOCUS660	Nymphaea colorata (pocket water lily)	48
A0A5K0V471	unreviewed	A0A5K0V471_9MAGN	Uncharacterized protein	NYM_LOCUS21635 NYM_LOCUS694	Nymphaea colorata (pocket water lily)	18
A0A5K0V472	unreviewed	A0A5K0V472_9MAGN	Uncharacterized protein	NYM_LOCUS549	Nymphaea colorata (pocket water lily)	41
A0A5K0V473	unreviewed	A0A5K0V473_9MAGN	S-formylglutathione hydrolase (EC 3.1.2.12)	NYM_LOCUS552	Nymphaea colorata (pocket water lily)	185
A0A5K0V474	unreviewed	A0A5K0V474_9MAGN	Uncharacterized protein	NYM_LOCUS636	Nymphaea colorata (pocket water lily)	22
A0A5K0V475	unreviewed	A0A5K0V475_9MAGN	Uncharacterized protein	NYM_LOCUS620	Nymphaea colorata (pocket water lily)	36
A0A5K0V476	unreviewed	A0A5K0V476_9MAGN	Glucose/Sorbosone dehydrogenase domain-containing protein	NYM_LOCUS3286	Nymphaea colorata (pocket water lily)	80
A0A5K0V477	unreviewed	A0A5K0V477_9MAGN	Leucine-rich repeat-containing N-terminal plant-type domain-containing protein	NYM_LOCUS660	Nymphaea colorata (pocket water lily)	24
A0A5K0V478	unreviewed	A0A5K0V478_9MAGN	Amino acid transporter transmembrane domain-containing protein	NYM_LOCUS553	Nymphaea colorata (pocket water lily)	31
A0A5K0V480	unreviewed	A0A5K0V480_9MAGN	Uncharacterized protein	NYM_LOCUS693	Nymphaea colorata (pocket water lily)	36
A0A5K0V481	unreviewed	A0A5K0V481_9MAGN	ABC transmembrane type-1 domain-containing protein	NYM_LOCUS550	Nymphaea colorata (pocket water lily)	34
A0A5K0V482	unreviewed	A0A5K0V482_9MAGN	Brix domain-containing protein	NYM_LOCUS623	Nymphaea colorata (pocket water lily)	41
A0A5K0V483	unreviewed	A0A5K0V483_9MAGN	Uncharacterized protein	NYM_LOCUS638	Nymphaea colorata (pocket water lily)	9
A0A5K0V484	unreviewed	A0A5K0V484_9MAGN	Uncharacterized protein	NYM_LOCUS662	Nymphaea colorata (pocket water lily)	47
A0A5K0V485	unreviewed	A0A5K0V485_9MAGN	Lunapark domain-containing protein	NYM_LOCUS3291	Nymphaea colorata (pocket water lily)	140
A0A5K0V486	unreviewed	A0A5K0V486_9MAGN	Uncharacterized protein	NYM_LOCUS556	Nymphaea colorata (pocket water lily)	35
A0A5K0V487	unreviewed	A0A5K0V487_9MAGN	Uncharacterized protein	NYM_LOCUS641	Nymphaea colorata (pocket water lily)	22
A0A5K0V488	unreviewed	A0A5K0V488_9MAGN	Uncharacterized protein	NYM_LOCUS626	Nymphaea colorata (pocket water lily)	107
A0A5K0V489	unreviewed	A0A5K0V489_9MAGN	Uncharacterized protein	NYM_LOCUS609	Nymphaea colorata (pocket water lily)	34
A0A5K0V490	unreviewed	A0A5K0V490_9MAGN	Uncharacterized protein	NYM_LOCUS696	Nymphaea colorata (pocket water lily)	43
A0A5K0V491	unreviewed	A0A5K0V491_9MAGN	VHS domain-containing protein	NYM_LOCUS665	Nymphaea colorata (pocket water lily)	25
A0A5K0V492	unreviewed	A0A5K0V492_9MAGN	Uncharacterized protein	NYM_LOCUS3294	Nymphaea colorata (pocket water lily)	24
A0A5K0V493	unreviewed	A0A5K0V493_9MAGN	Uncharacterized protein	NYM_LOCUS552	Nymphaea colorata (pocket water lily)	19
A0A5K0V494	unreviewed	A0A5K0V494_9MAGN	AB hydrolase-1 domain-containing protein	NYM_LOCUS558	Nymphaea colorata (pocket water lily)	42
A0A5K0V495	unreviewed	A0A5K0V495_9MAGN	Uncharacterized protein	NYM_LOCUS643	Nymphaea colorata (pocket water lily)	28
A0A5K0V496	unreviewed	A0A5K0V496_9MAGN	Uncharacterized protein	NYM_LOCUS627 NYM_LOCUS628	Nymphaea colorata (pocket water lily)	27
A0A5K0V497	unreviewed	A0A5K0V497_9MAGN	Uncharacterized protein	NYM_LOCUS3296	Nymphaea colorata (pocket water lily)	19
A0A5K0V498	unreviewed	A0A5K0V498_9MAGN	Glycoside hydrolase family 38 N-terminal domain-containing protein	NYM_LOCUS667	Nymphaea colorata (pocket water lily)	58
A0A5K0V499	unreviewed	A0A5K0V499_9MAGN	Uncharacterized protein	NYM_LOCUS699	Nymphaea colorata (pocket water lily)	31
A0A5K0V4A0	unreviewed	A0A5K0V4A0_9MAGN	Uncharacterized protein	NYM_LOCUS611	Nymphaea colorata (pocket water lily)	35
A0A5K0V4A1	unreviewed	A0A5K0V4A1_9MAGN	Uncharacterized protein	NYM_LOCUS552	Nymphaea colorata (pocket water lily)	49
A0A5K0V4A2	unreviewed	A0A5K0V4A2_9MAGN	Uncharacterized protein	NYM_LOCUS559	Nymphaea colorata (pocket water lily)	62
A0A5K0V4A3	unreviewed	A0A5K0V4A3_9MAGN	TlyA family rRNA (Cytidine-2'-O)-methyltransferase	NYM_LOCUS645	Nymphaea colorata (pocket water lily)	45
A0A5K0V4A4	unreviewed	A0A5K0V4A4_9MAGN	Uncharacterized protein	NYM_LOCUS3298	Nymphaea colorata (pocket water lily)	84
A0A5K0V4A5	unreviewed	A0A5K0V4A5_9MAGN	Uncharacterized protein	NYM_LOCUS630	Nymphaea colorata (pocket water lily)	36
A0A5K0V4A6	unreviewed	A0A5K0V4A6_9MAGN	Reverse transcriptase domain-containing protein	NYM_LOCUS669	Nymphaea colorata (pocket water lily)	138
A0A5K0V4A7	unreviewed	A0A5K0V4A7_9MAGN	Kinesin motor domain-containing protein	NYM_LOCUS702	Nymphaea colorata (pocket water lily)	30
A0A5K0V4A9	unreviewed	A0A5K0V4A9_9MAGN	LysM domain-containing protein	NYM_LOCUS561	Nymphaea colorata (pocket water lily)	42
A0A5K0V4B0	unreviewed	A0A5K0V4B0_9MAGN	Uncharacterized protein	NYM_LOCUS3302	Nymphaea colorata (pocket water lily)	25
A0A5K0V4B1	unreviewed	A0A5K0V4B1_9MAGN	Ribosomal RNA methyltransferase FtsJ domain-containing protein	NYM_LOCUS648	Nymphaea colorata (pocket water lily)	43
A0A5K0V4B3	unreviewed	A0A5K0V4B3_9MAGN	Uncharacterized protein	NYM_LOCUS554	Nymphaea colorata (pocket water lily)	64
A0A5K0V4B4	unreviewed	A0A5K0V4B4_9MAGN	Uncharacterized protein	NYM_LOCUS669	Nymphaea colorata (pocket water lily)	106
A0A5K0V4B5	unreviewed	A0A5K0V4B5_9MAGN	Uncharacterized protein	NYM_LOCUS704	Nymphaea colorata (pocket water lily)	27
A0A5K0V4B6	unreviewed	A0A5K0V4B6_9MAGN	Uncharacterized protein	NYM_LOCUS3306	Nymphaea colorata (pocket water lily)	8
A0A5K0V4B7	unreviewed	A0A5K0V4B7_9MAGN	Uncharacterized protein	NYM_LOCUS14495 NYM_LOCUS17526 NYM_LOCUS17587 NYM_LOCUS615	Nymphaea colorata (pocket water lily)	25
A0A5K0V4B8	unreviewed	A0A5K0V4B8_9MAGN	AT-hook motif nuclear-localized protein	NYM_LOCUS563	Nymphaea colorata (pocket water lily)	44
A0A5K0V4B9	unreviewed	A0A5K0V4B9_9MAGN	Uncharacterized protein	NYM_LOCUS686	Nymphaea colorata (pocket water lily)	46
A0A5K0V4C0	unreviewed	A0A5K0V4C0_9MAGN	FLZ-type domain-containing protein	NYM_LOCUS635	Nymphaea colorata (pocket water lily)	55
A0A5K0V4C1	unreviewed	A0A5K0V4C1_9MAGN	Ribosomal protein S5 C-terminal domain-containing protein	NYM_LOCUS670	Nymphaea colorata (pocket water lily)	52
A0A5K0V4C2	unreviewed	A0A5K0V4C2_9MAGN	Dicer dsRNA-binding fold domain-containing protein	NYM_LOCUS666	Nymphaea colorata (pocket water lily)	88
A0A5K0V4C3	unreviewed	A0A5K0V4C3_9MAGN	Uncharacterized protein	NYM_LOCUS651	Nymphaea colorata (pocket water lily)	65
A0A5K0V4C4	unreviewed	A0A5K0V4C4_9MAGN	Uncharacterized protein	NYM_LOCUS557	Nymphaea colorata (pocket water lily)	10
A0A5K0V4C5	unreviewed	A0A5K0V4C5_9MAGN	Uncharacterized protein	NYM_LOCUS707	Nymphaea colorata (pocket water lily)	15
A0A5K0V4C6	unreviewed	A0A5K0V4C6_9MAGN	Uncharacterized protein	NYM_LOCUS3307	Nymphaea colorata (pocket water lily)	30
A0A5K0V4C7	unreviewed	A0A5K0V4C7_9MAGN	Uncharacterized protein	NYM_LOCUS689	Nymphaea colorata (pocket water lily)	13
A0A5K0V4C8	unreviewed	A0A5K0V4C8_9MAGN	Uncharacterized protein	NYM_LOCUS673	Nymphaea colorata (pocket water lily)	37
A0A5K0V4C9	unreviewed	A0A5K0V4C9_9MAGN	Uncharacterized protein	NYM_LOCUS636	Nymphaea colorata (pocket water lily)	29
A0A5K0V4D0	unreviewed	A0A5K0V4D0_9MAGN	Retrotransposon gag domain-containing protein	NYM_LOCUS617	Nymphaea colorata (pocket water lily)	84
A0A5K0V4D1	unreviewed	A0A5K0V4D1_9MAGN	Uncharacterized protein	NYM_LOCUS566	Nymphaea colorata (pocket water lily)	14
A0A5K0V4D2	unreviewed	A0A5K0V4D2_9MAGN	FAD-binding domain-containing protein	NYM_LOCUS652	Nymphaea colorata (pocket water lily)	79
A0A5K0V4D4	unreviewed	A0A5K0V4D4_9MAGN	Uncharacterized protein	NYM_LOCUS693	Nymphaea colorata (pocket water lily)	39
A0A5K0V4D5	unreviewed	A0A5K0V4D5_9MAGN	Uncharacterized protein	NYM_LOCUS3312	Nymphaea colorata (pocket water lily)	14
A0A5K0V4D7	unreviewed	A0A5K0V4D7_9MAGN	Uncharacterized protein	NYM_LOCUS639	Nymphaea colorata (pocket water lily)	18
A0A5K0V4D8	unreviewed	A0A5K0V4D8_9MAGN	Alpha/beta hydrolase	NYM_LOCUS558	Nymphaea colorata (pocket water lily)	30
A0A5K0V4D9	unreviewed	A0A5K0V4D9_9MAGN	Uncharacterized protein	NYM_LOCUS568	Nymphaea colorata (pocket water lily)	8
A0A5K0V4E0	unreviewed	A0A5K0V4E0_9MAGN	Uncharacterized protein	NYM_LOCUS709	Nymphaea colorata (pocket water lily)	26
A0A5K0V4E1	unreviewed	A0A5K0V4E1_9MAGN	Uncharacterized protein	NYM_LOCUS620	Nymphaea colorata (pocket water lily)	18
A0A5K0V4E2	unreviewed	A0A5K0V4E2_9MAGN	Uncharacterized protein	NYM_LOCUS655	Nymphaea colorata (pocket water lily)	27
A0A5K0V4E3	unreviewed	A0A5K0V4E3_9MAGN	Uncharacterized protein	NYM_LOCUS693	Nymphaea colorata (pocket water lily)	34
A0A5K0V4E4	unreviewed	A0A5K0V4E4_9MAGN	Uncharacterized protein	NYM_LOCUS669	Nymphaea colorata (pocket water lily)	61
A0A5K0V4E5	unreviewed	A0A5K0V4E5_9MAGN	Uncharacterized protein	NYM_LOCUS3313	Nymphaea colorata (pocket water lily)	70
A0A5K0V4E6	unreviewed	A0A5K0V4E6_9MAGN	Uncharacterized protein	NYM_LOCUS678	Nymphaea colorata (pocket water lily)	45
A0A5K0V4E7	unreviewed	A0A5K0V4E7_9MAGN	Uncharacterized protein	NYM_LOCUS642	Nymphaea colorata (pocket water lily)	239
A0A5K0V4E8	unreviewed	A0A5K0V4E8_9MAGN	Uncharacterized protein	NYM_LOCUS569	Nymphaea colorata (pocket water lily)	13
A0A5K0V4E9	unreviewed	A0A5K0V4E9_9MAGN	Uncharacterized protein	NYM_LOCUS710	Nymphaea colorata (pocket water lily)	97
A0A5K0V4F0	unreviewed	A0A5K0V4F0_9MAGN	Reverse transcriptase Ty1/copia-type domain-containing protein	NYM_LOCUS655	Nymphaea colorata (pocket water lily)	35
A0A5K0V4F1	unreviewed	A0A5K0V4F1_9MAGN	Uncharacterized protein	NYM_LOCUS560	Nymphaea colorata (pocket water lily)	37
A0A5K0V4F2	unreviewed	A0A5K0V4F2_9MAGN	Uncharacterized protein	NYM_LOCUS696	Nymphaea colorata (pocket water lily)	15
A0A5K0V4F4	unreviewed	A0A5K0V4F4_9MAGN	AMP-binding enzyme C-terminal domain-containing protein	NYM_LOCUS3315	Nymphaea colorata (pocket water lily)	69
A0A5K0V4F5	unreviewed	A0A5K0V4F5_9MAGN	Brix domain-containing protein	NYM_LOCUS623	Nymphaea colorata (pocket water lily)	34
A0A5K0V4F6	unreviewed	A0A5K0V4F6_9MAGN	Uncharacterized protein	NYM_LOCUS643	Nymphaea colorata (pocket water lily)	18
A0A5K0V4F7	unreviewed	A0A5K0V4F7_9MAGN	UBC core domain-containing protein	NYM_LOCUS669	Nymphaea colorata (pocket water lily)	22
A0A5K0V4F9	unreviewed	A0A5K0V4F9_9MAGN	DYW domain-containing protein	NYM_LOCUS659	Nymphaea colorata (pocket water lily)	522
A0A5K0V4G0	unreviewed	A0A5K0V4G0_9MAGN	Uncharacterized protein	NYM_LOCUS698	Nymphaea colorata (pocket water lily)	12
A0A5K0V4G1	unreviewed	A0A5K0V4G1_9MAGN	TypA/BipA C-terminal domain-containing protein	NYM_LOCUS679	Nymphaea colorata (pocket water lily)	70
A0A5K0V4G2	unreviewed	A0A5K0V4G2_9MAGN	Uncharacterized protein	NYM_LOCUS3317	Nymphaea colorata (pocket water lily)	109
A0A5K0V4G3	unreviewed	A0A5K0V4G3_9MAGN	Uncharacterized protein	NYM_LOCUS711	Nymphaea colorata (pocket water lily)	26
A0A5K0V4G5	unreviewed	A0A5K0V4G5_9MAGN	Leucine-rich repeat-containing N-terminal plant-type domain-containing protein	NYM_LOCUS660	Nymphaea colorata (pocket water lily)	23
A0A5K0V4G6	unreviewed	A0A5K0V4G6_9MAGN	HMA domain-containing protein	NYM_LOCUS562	Nymphaea colorata (pocket water lily)	25
A0A5K0V4G7	unreviewed	A0A5K0V4G7_9MAGN	Uncharacterized protein	NYM_LOCUS701	Nymphaea colorata (pocket water lily)	29
A0A5K0V4G8	unreviewed	A0A5K0V4G8_9MAGN	Uncharacterized protein	NYM_LOCUS626	Nymphaea colorata (pocket water lily)	16
A0A5K0V4G9	unreviewed	A0A5K0V4G9_9MAGN	Uncharacterized protein	NYM_LOCUS682	Nymphaea colorata (pocket water lily)	91
A0A5K0V4H0	unreviewed	A0A5K0V4H0_9MAGN	Uncharacterized protein	NYM_LOCUS671	Nymphaea colorata (pocket water lily)	36
A0A5K0V4H1	unreviewed	A0A5K0V4H1_9MAGN	Uncharacterized protein	NYM_LOCUS576	Nymphaea colorata (pocket water lily)	26
A0A5K0V4H2	unreviewed	A0A5K0V4H2_9MAGN	Uncharacterized protein	NYM_LOCUS3322	Nymphaea colorata (pocket water lily)	53
A0A5K0V4H3	unreviewed	A0A5K0V4H3_9MAGN	RNA-binding S4 domain-containing protein	NYM_LOCUS648	Nymphaea colorata (pocket water lily)	33
A0A5K0V4H4	unreviewed	A0A5K0V4H4_9MAGN	Uncharacterized protein	NYM_LOCUS662	Nymphaea colorata (pocket water lily)	53
A0A5K0V4H5	unreviewed	A0A5K0V4H5_9MAGN	Uncharacterized protein	NYM_LOCUS704	Nymphaea colorata (pocket water lily)	112
A0A5K0V4H6	unreviewed	A0A5K0V4H6_9MAGN	Uncharacterized protein	NYM_LOCUS684	Nymphaea colorata (pocket water lily)	72
A0A5K0V4H7	unreviewed	A0A5K0V4H7_9MAGN	Uncharacterized protein	NYM_LOCUS715	Nymphaea colorata (pocket water lily)	384
A0A5K0V4H8	unreviewed	A0A5K0V4H8_9MAGN	Uncharacterized protein	NYM_LOCUS577	Nymphaea colorata (pocket water lily)	47
A0A5K0V4I0	unreviewed	A0A5K0V4I0_9MAGN	Integrase catalytic domain-containing protein	NYM_LOCUS564	Nymphaea colorata (pocket water lily)	359
A0A5K0V4I2	unreviewed	A0A5K0V4I2_9MAGN	Uncharacterized protein	NYM_LOCUS3326	Nymphaea colorata (pocket water lily)	42
A0A5K0V4I3	unreviewed	A0A5K0V4I3_9MAGN	Uncharacterized protein	NYM_LOCUS665	Nymphaea colorata (pocket water lily)	12
A0A5K0V4I4	unreviewed	A0A5K0V4I4_9MAGN	Uncharacterized protein	NYM_LOCUS707	Nymphaea colorata (pocket water lily)	60
A0A5K0V4I7	unreviewed	A0A5K0V4I7_9MAGN	Uncharacterized protein	NYM_LOCUS3331	Nymphaea colorata (pocket water lily)	66
A0A5K0V4I8	unreviewed	A0A5K0V4I8_9MAGN	Uncharacterized protein	NYM_LOCUS716	Nymphaea colorata (pocket water lily)	21
A0A5K0V4I9	unreviewed	A0A5K0V4I9_9MAGN	Uncharacterized protein	NYM_LOCUS577	Nymphaea colorata (pocket water lily)	20
A0A5K0V4J1	unreviewed	A0A5K0V4J1_9MAGN	BHLH domain-containing protein	NYM_LOCUS709	Nymphaea colorata (pocket water lily)	47
A0A5K0V4J2	unreviewed	A0A5K0V4J2_9MAGN	Uncharacterized protein	NYM_LOCUS687	Nymphaea colorata (pocket water lily)	41
A0A5K0V4J3	unreviewed	A0A5K0V4J3_9MAGN	Uncharacterized protein	NYM_LOCUS630	Nymphaea colorata (pocket water lily)	16
A0A5K0V4J5	unreviewed	A0A5K0V4J5_9MAGN	Histidine kinase/HSP90-like ATPase domain-containing protein	NYM_LOCUS566	Nymphaea colorata (pocket water lily)	82
A0A5K0V4J6	unreviewed	A0A5K0V4J6_9MAGN	Uncharacterized protein	NYM_LOCUS3333	Nymphaea colorata (pocket water lily)	27
A0A5K0V4J7	unreviewed	A0A5K0V4J7_9MAGN	Uncharacterized protein	NYM_LOCUS652	Nymphaea colorata (pocket water lily)	35
A0A5K0V4J8	unreviewed	A0A5K0V4J8_9MAGN	Uncharacterized protein	NYM_LOCUS668	Nymphaea colorata (pocket water lily)	44
A0A5K0V4J9	unreviewed	A0A5K0V4J9_9MAGN	SWIRM domain-containing protein	NYM_LOCUS580	Nymphaea colorata (pocket water lily)	163
A0A5K0V4K0	unreviewed	A0A5K0V4K0_9MAGN	Major facilitator superfamily (MFS) profile domain-containing protein	NYM_LOCUS710	Nymphaea colorata (pocket water lily)	72
A0A5K0V4K1	unreviewed	A0A5K0V4K1_9MAGN	Uncharacterized protein	NYM_LOCUS720	Nymphaea colorata (pocket water lily)	24
A0A5K0V4K2	unreviewed	A0A5K0V4K2_9MAGN	Uncharacterized protein	NYM_LOCUS691	Nymphaea colorata (pocket water lily)	24
A0A5K0V4K3	unreviewed	A0A5K0V4K3_9MAGN	Reverse transcriptase Ty1/copia-type domain-containing protein	NYM_LOCUS678	Nymphaea colorata (pocket water lily)	480
A0A5K0V4K4	unreviewed	A0A5K0V4K4_9MAGN	Kinesin motor domain-containing protein	NYM_LOCUS632	Nymphaea colorata (pocket water lily)	37
A0A5K0V4K5	unreviewed	A0A5K0V4K5_9MAGN	Integrase catalytic domain-containing protein	NYM_LOCUS669	Nymphaea colorata (pocket water lily)	62
A0A5K0V4K6	unreviewed	A0A5K0V4K6_9MAGN	HAT C-terminal dimerisation domain-containing protein	NYM_LOCUS3335	Nymphaea colorata (pocket water lily)	40
A0A5K0V4K7	unreviewed	A0A5K0V4K7_9MAGN	GAG-pre-integrase domain-containing protein	NYM_LOCUS655	Nymphaea colorata (pocket water lily)	90
A0A5K0V4K8	unreviewed	A0A5K0V4K8_9MAGN	CCHC-type domain-containing protein	NYM_LOCUS568	Nymphaea colorata (pocket water lily)	183
A0A5K0V4K9	unreviewed	A0A5K0V4K9_9MAGN	Uncharacterized protein	NYM_LOCUS581	Nymphaea colorata (pocket water lily)	24
A0A5K0V4L0	unreviewed	A0A5K0V4L0_9MAGN	Uncharacterized protein	NYM_LOCUS711	Nymphaea colorata (pocket water lily)	50
A0A5K0V4L1	unreviewed	A0A5K0V4L1_9MAGN	DNA topoisomerase VI subunit B transducer domain-containing protein	NYM_LOCUS693	Nymphaea colorata (pocket water lily)	30
A0A5K0V4L3	unreviewed	A0A5K0V4L3_9MAGN	Uncharacterized protein	NYM_LOCUS669	Nymphaea colorata (pocket water lily)	21
A0A5K0V4L4	unreviewed	A0A5K0V4L4_9MAGN	MADS-box domain-containing protein	NYM_LOCUS656	Nymphaea colorata (pocket water lily)	57
A0A5K0V4L5	unreviewed	A0A5K0V4L5_9MAGN	BED-type domain-containing protein	NYM_LOCUS3336	Nymphaea colorata (pocket water lily)	107
A0A5K0V4L7	unreviewed	A0A5K0V4L7_9MAGN	Uncharacterized protein	NYM_LOCUS635	Nymphaea colorata (pocket water lily)	18
A0A5K0V4L8	unreviewed	A0A5K0V4L8_9MAGN	Uncharacterized protein	NYM_LOCUS584	Nymphaea colorata (pocket water lily)	59
A0A5K0V4L9	unreviewed	A0A5K0V4L9_9MAGN	C3H1-type domain-containing protein	NYM_LOCUS714	Nymphaea colorata (pocket water lily)	241
A0A5K0V4M0	unreviewed	A0A5K0V4M0_9MAGN	Pentacotripeptide-repeat region of PRORP domain-containing protein	NYM_LOCUS571	Nymphaea colorata (pocket water lily)	128
A0A5K0V4M1	unreviewed	A0A5K0V4M1_9MAGN	Uncharacterized protein	NYM_LOCUS695	Nymphaea colorata (pocket water lily)	54
A0A5K0V4M2	unreviewed	A0A5K0V4M2_9MAGN	Uncharacterized protein	NYM_LOCUS725	Nymphaea colorata (pocket water lily)	76
A0A5K0V4M3	unreviewed	A0A5K0V4M3_9MAGN	Uncharacterized protein	NYM_LOCUS673	Nymphaea colorata (pocket water lily)	66
A0A5K0V4M4	unreviewed	A0A5K0V4M4_9MAGN	Reverse transcriptase Ty1/copia-type domain-containing protein	NYM_LOCUS3338	Nymphaea colorata (pocket water lily)	45
A0A5K0V4M5	unreviewed	A0A5K0V4M5_9MAGN	Uncharacterized protein	NYM_LOCUS660	Nymphaea colorata (pocket water lily)	51
A0A5K0V4M6	unreviewed	A0A5K0V4M6_9MAGN	DUS-like FMN-binding domain-containing protein	NYM_LOCUS716	Nymphaea colorata (pocket water lily)	20
A0A5K0V4M7	unreviewed	A0A5K0V4M7_9MAGN	GAGA-binding transcriptional activator	NYM_LOCUS697	Nymphaea colorata (pocket water lily)	21
A0A5K0V4M8	unreviewed	A0A5K0V4M8_9MAGN	Uncharacterized protein	NYM_LOCUS681	Nymphaea colorata (pocket water lily)	39
A0A5K0V4M9	unreviewed	A0A5K0V4M9_9MAGN	Uncharacterized protein	NYM_LOCUS585	Nymphaea colorata (pocket water lily)	27
A0A5K0V4N0	unreviewed	A0A5K0V4N0_9MAGN	Uncharacterized protein	NYM_LOCUS675	Nymphaea colorata (pocket water lily)	32
A0A5K0V4N1	unreviewed	A0A5K0V4N1_9MAGN	Uncharacterized protein	NYM_LOCUS660	Nymphaea colorata (pocket water lily)	23
A0A5K0V4N2	unreviewed	A0A5K0V4N2_9MAGN	Uncharacterized protein	NYM_LOCUS636	Nymphaea colorata (pocket water lily)	49
A0A5K0V4N3	unreviewed	A0A5K0V4N3_9MAGN	Uncharacterized protein	NYM_LOCUS3338	Nymphaea colorata (pocket water lily)	245
A0A5K0V4N4	unreviewed	A0A5K0V4N4_9MAGN	Expansin-like EG45 domain-containing protein	NYM_LOCUS575	Nymphaea colorata (pocket water lily)	27
A0A5K0V4N5	unreviewed	A0A5K0V4N5_9MAGN	Uncharacterized protein	NYM_LOCUS700	Nymphaea colorata (pocket water lily)	106
A0A5K0V4N6	unreviewed	A0A5K0V4N6_9MAGN	Uncharacterized protein	NYM_LOCUS720	Nymphaea colorata (pocket water lily)	13
A0A5K0V4N7	unreviewed	A0A5K0V4N7_9MAGN	Uncharacterized protein	NYM_LOCUS21281 NYM_LOCUS683	Nymphaea colorata (pocket water lily)	28
A0A5K0V4N9	unreviewed	A0A5K0V4N9_9MAGN	Adenylosuccinate synthase	NYM_LOCUS703	Nymphaea colorata (pocket water lily)	56
A0A5K0V4P0	unreviewed	A0A5K0V4P0_9MAGN	Uncharacterized protein	NYM_LOCUS721	Nymphaea colorata (pocket water lily)	52
A0A5K0V4P1	unreviewed	A0A5K0V4P1_9MAGN	DNA-directed DNA polymerase (EC 2.7.7.7)	NYM_LOCUS639	Nymphaea colorata (pocket water lily)	339
A0A5K0V4P4	unreviewed	A0A5K0V4P4_9MAGN	EF-hand domain-containing protein	NYM_LOCUS706	Nymphaea colorata (pocket water lily)	77
A0A5K0V4P5	unreviewed	A0A5K0V4P5_9MAGN	Uncharacterized protein	NYM_LOCUS725	Nymphaea colorata (pocket water lily)	53
A0A5K0V4P6	unreviewed	A0A5K0V4P6_9MAGN	Uncharacterized protein	NYM_LOCUS667	Nymphaea colorata (pocket water lily)	19
A0A5K0V4P7	unreviewed	A0A5K0V4P7_9MAGN	Uncharacterized protein	NYM_LOCUS642	Nymphaea colorata (pocket water lily)	131
A0A5K0V4P8	unreviewed	A0A5K0V4P8_9MAGN	F-box domain-containing protein	NYM_LOCUS686	Nymphaea colorata (pocket water lily)	185
A0A5K0V4P9	unreviewed	A0A5K0V4P9_9MAGN	Uncharacterized protein	NYM_LOCUS707	Nymphaea colorata (pocket water lily)	13
A0A5K0V4Q0	unreviewed	A0A5K0V4Q0_9MAGN	Uncharacterized protein	NYM_LOCUS727	Nymphaea colorata (pocket water lily)	15
A0A5K0V4Q1	unreviewed	A0A5K0V4Q1_9MAGN	Uncharacterized protein	NYM_LOCUS669	Nymphaea colorata (pocket water lily)	26
A0A5K0V4Q2	unreviewed	A0A5K0V4Q2_9MAGN	Uncharacterized protein	NYM_LOCUS689	Nymphaea colorata (pocket water lily)	90
A0A5K0V4Q3	unreviewed	A0A5K0V4Q3_9MAGN	Uncharacterized protein	NYM_LOCUS643	Nymphaea colorata (pocket water lily)	24
A0A5K0V4Q4	unreviewed	A0A5K0V4Q4_9MAGN	Uncharacterized protein	NYM_LOCUS709	Nymphaea colorata (pocket water lily)	14
A0A5K0V4Q5	unreviewed	A0A5K0V4Q5_9MAGN	Bacterial surface antigen (D15) domain-containing protein	NYM_LOCUS730	Nymphaea colorata (pocket water lily)	49
A0A5K0V4Q6	unreviewed	A0A5K0V4Q6_9MAGN	START domain-containing protein	NYM_LOCUS669	Nymphaea colorata (pocket water lily)	105
A0A5K0V4Q7	unreviewed	A0A5K0V4Q7_9MAGN	Uncharacterized protein	NYM_LOCUS693	Nymphaea colorata (pocket water lily)	87
A0A5K0V4Q8	unreviewed	A0A5K0V4Q8_9MAGN	Uncharacterized protein	NYM_LOCUS646	Nymphaea colorata (pocket water lily)	13
A0A5K0V4Q9	unreviewed	A0A5K0V4Q9_9MAGN	Uncharacterized protein	NYM_LOCUS710	Nymphaea colorata (pocket water lily)	48
A0A5K0V4R0	unreviewed	A0A5K0V4R0_9MAGN	Uncharacterized protein	NYM_LOCUS730	Nymphaea colorata (pocket water lily)	33
A0A5K0V4R2	unreviewed	A0A5K0V4R2_9MAGN	Uncharacterized protein	NYM_LOCUS693	Nymphaea colorata (pocket water lily)	28
A0A5K0V4R3	unreviewed	A0A5K0V4R3_9MAGN	Uncharacterized protein	NYM_LOCUS648	Nymphaea colorata (pocket water lily)	26
A0A5K0V4R4	unreviewed	A0A5K0V4R4_9MAGN	Peptidase A2 domain-containing protein	NYM_LOCUS673	Nymphaea colorata (pocket water lily)	192
A0A5K0V4R5	unreviewed	A0A5K0V4R5_9MAGN	Uncharacterized protein	NYM_LOCUS712	Nymphaea colorata (pocket water lily)	99
A0A5K0V4R6	unreviewed	A0A5K0V4R6_9MAGN	NADH:quinone oxidoreductase/Mrp antiporter membrane subunit domain-containing protein	NYM_LOCUS732	Nymphaea colorata (pocket water lily)	74
A0A5K0V4R7	unreviewed	A0A5K0V4R7_9MAGN	GIY-YIG domain-containing protein	NYM_LOCUS696	Nymphaea colorata (pocket water lily)	113
A0A5K0V4R8	unreviewed	A0A5K0V4R8_9MAGN	Uncharacterized protein	NYM_LOCUS675	Nymphaea colorata (pocket water lily)	19
A0A5K0V4R9	unreviewed	A0A5K0V4R9_9MAGN	DUS-like FMN-binding domain-containing protein	NYM_LOCUS716	Nymphaea colorata (pocket water lily)	42
A0A5K0V4S0	unreviewed	A0A5K0V4S0_9MAGN	Uncharacterized protein	NYM_LOCUS734	Nymphaea colorata (pocket water lily)	49
A0A5K0V4S1	unreviewed	A0A5K0V4S1_9MAGN	Uncharacterized protein	NYM_LOCUS698	Nymphaea colorata (pocket water lily)	35
A0A5K0V4S2	unreviewed	A0A5K0V4S2_9MAGN	Alanine dehydrogenase/pyridine nucleotide transhydrogenase NAD(H)-binding domain-containing protein	NYM_LOCUS652	Nymphaea colorata (pocket water lily)	154
A0A5K0V4S3	unreviewed	A0A5K0V4S3_9MAGN	Uncharacterized protein	NYM_LOCUS678	Nymphaea colorata (pocket water lily)	29
A0A5K0V4S4	unreviewed	A0A5K0V4S4_9MAGN	Uncharacterized protein	NYM_LOCUS717	Nymphaea colorata (pocket water lily)	30
A0A5K0V4S6	unreviewed	A0A5K0V4S6_9MAGN	Uncharacterized protein	NYM_LOCUS701	Nymphaea colorata (pocket water lily)	17
A0A5K0V4S7	unreviewed	A0A5K0V4S7_9MAGN	Uncharacterized protein	NYM_LOCUS652	Nymphaea colorata (pocket water lily)	34
A0A5K0V4S8	unreviewed	A0A5K0V4S8_9MAGN	Tr-type G domain-containing protein	NYM_LOCUS679	Nymphaea colorata (pocket water lily)	59
A0A5K0V4T0	unreviewed	A0A5K0V4T0_9MAGN	Uncharacterized protein	NYM_LOCUS739	Nymphaea colorata (pocket water lily)	25
A0A5K0V4T1	unreviewed	A0A5K0V4T1_9MAGN	C2H2-type domain-containing protein	NYM_LOCUS728	Nymphaea colorata (pocket water lily)	194
A0A5K0V4T2	unreviewed	A0A5K0V4T2_9MAGN	Uncharacterized protein	NYM_LOCUS705	Nymphaea colorata (pocket water lily)	82
A0A5K0V4T3	unreviewed	A0A5K0V4T3_9MAGN	Uncharacterized protein	NYM_LOCUS680	Nymphaea colorata (pocket water lily)	86
A0A5K0V4T4	unreviewed	A0A5K0V4T4_9MAGN	Uncharacterized protein	NYM_LOCUS655	Nymphaea colorata (pocket water lily)	30
A0A5K0V4T5	unreviewed	A0A5K0V4T5_9MAGN	Uncharacterized protein	NYM_LOCUS678	Nymphaea colorata (pocket water lily)	69
A0A5K0V4T6	unreviewed	A0A5K0V4T6_9MAGN	Uncharacterized protein	NYM_LOCUS587	Nymphaea colorata (pocket water lily)	20
A0A5K0V4T7	unreviewed	A0A5K0V4T7_9MAGN	CCHC-type domain-containing protein	NYM_LOCUS3338	Nymphaea colorata (pocket water lily)	95
A0A5K0V4T8	unreviewed	A0A5K0V4T8_9MAGN	Uncharacterized protein	NYM_LOCUS723	Nymphaea colorata (pocket water lily)	74
A0A5K0V4U0	unreviewed	A0A5K0V4U0_9MAGN	Uncharacterized protein	NYM_LOCUS707	Nymphaea colorata (pocket water lily)	20
A0A5K0V4U1	unreviewed	A0A5K0V4U1_9MAGN	Uncharacterized protein	NYM_LOCUS577	Nymphaea colorata (pocket water lily)	146
A0A5K0V4U2	unreviewed	A0A5K0V4U2_9MAGN	Tr-type G domain-containing protein	NYM_LOCUS679	Nymphaea colorata (pocket water lily)	49
A0A5K0V4U3	unreviewed	A0A5K0V4U3_9MAGN	Uncharacterized protein	NYM_LOCUS730	Nymphaea colorata (pocket water lily)	38
A0A5K0V4U4	unreviewed	A0A5K0V4U4_9MAGN	Uncharacterized protein	NYM_LOCUS682	Nymphaea colorata (pocket water lily)	126
A0A5K0V4U6	unreviewed	A0A5K0V4U6_9MAGN	Uncharacterized protein	NYM_LOCUS745	Nymphaea colorata (pocket water lily)	35
A0A5K0V4U7	unreviewed	A0A5K0V4U7_9MAGN	Mon2/Sec7/BIG1-like HDS domain-containing protein	NYM_LOCUS589	Nymphaea colorata (pocket water lily)	107
A0A5K0V4U8	unreviewed	A0A5K0V4U8_9MAGN	Uncharacterized protein	NYM_LOCUS657	Nymphaea colorata (pocket water lily)	76
A0A5K0V4U9	unreviewed	A0A5K0V4U9_9MAGN	Uncharacterized protein	NYM_LOCUS725	Nymphaea colorata (pocket water lily)	19
A0A5K0V4V0	unreviewed	A0A5K0V4V0_9MAGN	Uncharacterized protein	NYM_LOCUS684	Nymphaea colorata (pocket water lily)	28
A0A5K0V4V1	unreviewed	A0A5K0V4V1_9MAGN	Elongation factor EFG domain-containing protein	NYM_LOCUS679	Nymphaea colorata (pocket water lily)	55
A0A5K0V4V2	unreviewed	A0A5K0V4V2_9MAGN	Uncharacterized protein	NYM_LOCUS3341	Nymphaea colorata (pocket water lily)	28
A0A5K0V4V3	unreviewed	A0A5K0V4V3_9MAGN	MADS-box domain-containing protein	NYM_LOCUS708	Nymphaea colorata (pocket water lily)	280
A0A5K0V4V4	unreviewed	A0A5K0V4V4_9MAGN	DOG1 domain-containing protein	NYM_LOCUS747	Nymphaea colorata (pocket water lily)	88
A0A5K0V4V5	unreviewed	A0A5K0V4V5_9MAGN	Uncharacterized protein	NYM_LOCUS729	Nymphaea colorata (pocket water lily)	59
A0A5K0V4V6	unreviewed	A0A5K0V4V6_9MAGN	Uncharacterized protein	NYM_LOCUS577	Nymphaea colorata (pocket water lily)	19
A0A5K0V4V7	unreviewed	A0A5K0V4V7_9MAGN	Uncharacterized protein	NYM_LOCUS730	Nymphaea colorata (pocket water lily)	27
A0A5K0V4V8	unreviewed	A0A5K0V4V8_9MAGN	GAG-pre-integrase domain-containing protein	NYM_LOCUS591	Nymphaea colorata (pocket water lily)	83
A0A5K0V4W0	unreviewed	A0A5K0V4W0_9MAGN	Protein kinase domain-containing protein	NYM_LOCUS660	Nymphaea colorata (pocket water lily)	68
A0A5K0V4W3	unreviewed	A0A5K0V4W3_9MAGN	Uncharacterized protein	NYM_LOCUS682	Nymphaea colorata (pocket water lily)	76
A0A5K0V4W4	unreviewed	A0A5K0V4W4_9MAGN	Uncharacterized protein	NYM_LOCUS730	Nymphaea colorata (pocket water lily)	47
A0A5K0V4W5	unreviewed	A0A5K0V4W5_9MAGN	Uncharacterized protein	NYM_LOCUS748	Nymphaea colorata (pocket water lily)	21
A0A5K0V4W6	unreviewed	A0A5K0V4W6_9MAGN	NADH:quinone oxidoreductase/Mrp antiporter membrane subunit domain-containing protein	NYM_LOCUS732	Nymphaea colorata (pocket water lily)	91
A0A5K0V4W7	unreviewed	A0A5K0V4W7_9MAGN	Uncharacterized protein	NYM_LOCUS592	Nymphaea colorata (pocket water lily)	61
A0A5K0V4W8	unreviewed	A0A5K0V4W8_9MAGN	Uncharacterized protein	NYM_LOCUS687	Nymphaea colorata (pocket water lily)	14
A0A5K0V4W9	unreviewed	A0A5K0V4W9_9MAGN	Integrase catalytic domain-containing protein	NYM_LOCUS579	Nymphaea colorata (pocket water lily)	44
A0A5K0V4X0	unreviewed	A0A5K0V4X0_9MAGN	Uncharacterized protein	NYM_LOCUS3347	Nymphaea colorata (pocket water lily)	140
A0A5K0V4X1	unreviewed	A0A5K0V4X1_9MAGN	Uncharacterized protein	NYM_LOCUS660	Nymphaea colorata (pocket water lily)	22
A0A5K0V4X2	unreviewed	A0A5K0V4X2_9MAGN	Uncharacterized protein	NYM_LOCUS711	Nymphaea colorata (pocket water lily)	19
A0A5K0V4X3	unreviewed	A0A5K0V4X3_9MAGN	Uncharacterized protein	NYM_LOCUS684	Nymphaea colorata (pocket water lily)	29
A0A5K0V4X5	unreviewed	A0A5K0V4X5_9MAGN	CCHC-type domain-containing protein	NYM_LOCUS752	Nymphaea colorata (pocket water lily)	352
A0A5K0V4X6	unreviewed	A0A5K0V4X6_9MAGN	Uncharacterized protein	NYM_LOCUS691	Nymphaea colorata (pocket water lily)	58
A0A5K0V4X7	unreviewed	A0A5K0V4X7_9MAGN	Uncharacterized protein	NYM_LOCUS734	Nymphaea colorata (pocket water lily)	37
A0A5K0V4X8	unreviewed	A0A5K0V4X8_9MAGN	Retrotransposon gag domain-containing protein	NYM_LOCUS596	Nymphaea colorata (pocket water lily)	185
A0A5K0V4X9	unreviewed	A0A5K0V4X9_9MAGN	Uncharacterized protein	NYM_LOCUS714	Nymphaea colorata (pocket water lily)	19
A0A5K0V4Y0	unreviewed	A0A5K0V4Y0_9MAGN	Uncharacterized protein	NYM_LOCUS581	Nymphaea colorata (pocket water lily)	47
A0A5K0V4Y2	unreviewed	A0A5K0V4Y2_9MAGN	Uncharacterized protein	NYM_LOCUS550	Nymphaea colorata (pocket water lily)	64
A0A5K0V4Y3	unreviewed	A0A5K0V4Y3_9MAGN	Galactinol--sucrose galactosyltransferase	NYM_LOCUS684	Nymphaea colorata (pocket water lily)	36
A0A5K0V4Y4	unreviewed	A0A5K0V4Y4_9MAGN	Uncharacterized protein	NYM_LOCUS733	Nymphaea colorata (pocket water lily)	30
A0A5K0V4Y6	unreviewed	A0A5K0V4Y6_9MAGN	DNA topoisomerase VI subunit B transducer domain-containing protein	NYM_LOCUS693	Nymphaea colorata (pocket water lily)	24
A0A5K0V4Y7	unreviewed	A0A5K0V4Y7_9MAGN	Uncharacterized protein	NYM_LOCUS598	Nymphaea colorata (pocket water lily)	15
A0A5K0V4Y8	unreviewed	A0A5K0V4Y8_9MAGN	Uncharacterized protein	NYM_LOCUS716	Nymphaea colorata (pocket water lily)	27
A0A5K0V4Y9	unreviewed	A0A5K0V4Y9_9MAGN	Uncharacterized protein	NYM_LOCUS737	Nymphaea colorata (pocket water lily)	19
A0A5K0V4Z0	unreviewed	A0A5K0V4Z0_9MAGN	Uncharacterized protein	NYM_LOCUS552	Nymphaea colorata (pocket water lily)	16
A0A5K0V4Z1	unreviewed	A0A5K0V4Z1_9MAGN	Uncharacterized protein	NYM_LOCUS687	Nymphaea colorata (pocket water lily)	193
A0A5K0V4Z2	unreviewed	A0A5K0V4Z2_9MAGN	Uncharacterized protein	NYM_LOCUS735	Nymphaea colorata (pocket water lily)	30
A0A5K0V4Z3	unreviewed	A0A5K0V4Z3_9MAGN	Uncharacterized protein	NYM_LOCUS581	Nymphaea colorata (pocket water lily)	18
A0A5K0V4Z4	unreviewed	A0A5K0V4Z4_9MAGN	Uncharacterized protein	NYM_LOCUS695	Nymphaea colorata (pocket water lily)	15
A0A5K0V4Z5	unreviewed	A0A5K0V4Z5_9MAGN	Uncharacterized protein	NYM_LOCUS665	Nymphaea colorata (pocket water lily)	114
A0A5K0V4Z6	unreviewed	A0A5K0V4Z6_9MAGN	Uncharacterized protein	NYM_LOCUS758	Nymphaea colorata (pocket water lily)	17
A0A5K0V4Z7	unreviewed	A0A5K0V4Z7_9MAGN	Uncharacterized protein	NYM_LOCUS600	Nymphaea colorata (pocket water lily)	54
A0A5K0V4Z8	unreviewed	A0A5K0V4Z8_9MAGN	NAC domain-containing protein	NYM_LOCUS719	Nymphaea colorata (pocket water lily)	186
A0A5K0V4Z9	unreviewed	A0A5K0V4Z9_9MAGN	Uncharacterized protein	NYM_LOCUS740	Nymphaea colorata (pocket water lily)	9
A0A5K0V500	unreviewed	A0A5K0V500_9MAGN	Uncharacterized protein	NYM_LOCUS691	Nymphaea colorata (pocket water lily)	14
A0A5K0V501	unreviewed	A0A5K0V501_9MAGN	Uncharacterized protein	NYM_LOCUS552	Nymphaea colorata (pocket water lily)	62
A0A5K0V502	unreviewed	A0A5K0V502_9MAGN	Uncharacterized protein	NYM_LOCUS584	Nymphaea colorata (pocket water lily)	41
A0A5K0V503	unreviewed	A0A5K0V503_9MAGN	Uncharacterized protein	NYM_LOCUS738	Nymphaea colorata (pocket water lily)	20
A0A5K0V505	unreviewed	A0A5K0V505_9MAGN	HAT C-terminal dimerisation domain-containing protein	NYM_LOCUS697	Nymphaea colorata (pocket water lily)	96
A0A5K0V506	unreviewed	A0A5K0V506_9MAGN	CCHC-type domain-containing protein	NYM_LOCUS760	Nymphaea colorata (pocket water lily)	316
A0A5K0V507	unreviewed	A0A5K0V507_9MAGN	Uncharacterized protein	NYM_LOCUS602	Nymphaea colorata (pocket water lily)	51
A0A5K0V508	unreviewed	A0A5K0V508_9MAGN	Uncharacterized protein	NYM_LOCUS669	Nymphaea colorata (pocket water lily)	83
A0A5K0V509	unreviewed	A0A5K0V509_9MAGN	Uncharacterized protein	NYM_LOCUS586	Nymphaea colorata (pocket water lily)	43
A0A5K0V511	unreviewed	A0A5K0V511_9MAGN	Tubby C-terminal domain-containing protein	NYM_LOCUS700	Nymphaea colorata (pocket water lily)	68
A0A5K0V512	unreviewed	A0A5K0V512_9MAGN	Uncharacterized protein	NYM_LOCUS553	Nymphaea colorata (pocket water lily)	13
A0A5K0V513	unreviewed	A0A5K0V513_9MAGN	Cytochrome b559 subunit alpha	NYM_LOCUS741	Nymphaea colorata (pocket water lily)	98
A0A5K0V514	unreviewed	A0A5K0V514_9MAGN	Uncharacterized protein	NYM_LOCUS721	Nymphaea colorata (pocket water lily)	20
A0A5K0V516	unreviewed	A0A5K0V516_9MAGN	SOCS box domain-containing protein	NYM_LOCUS744	Nymphaea colorata (pocket water lily)	44
A0A5K0V517	unreviewed	A0A5K0V517_9MAGN	Uncharacterized protein	NYM_LOCUS606	Nymphaea colorata (pocket water lily)	34
A0A5K0V518	unreviewed	A0A5K0V518_9MAGN	Reverse transcriptase Ty1/copia-type domain-containing protein	NYM_LOCUS669	Nymphaea colorata (pocket water lily)	40
A0A5K0V519	unreviewed	A0A5K0V519_9MAGN	TIR domain-containing protein	NYM_LOCUS724	Nymphaea colorata (pocket water lily)	210
A0A5K0V520	unreviewed	A0A5K0V520_9MAGN	Uncharacterized protein	NYM_LOCUS589	Nymphaea colorata (pocket water lily)	112
A0A5K0V521	unreviewed	A0A5K0V521_9MAGN	Adenylosuccinate synthase	NYM_LOCUS703	Nymphaea colorata (pocket water lily)	104
A0A5K0V522	unreviewed	A0A5K0V522_9MAGN	Uncharacterized protein	NYM_LOCUS693	Nymphaea colorata (pocket water lily)	17
A0A5K0V523	unreviewed	A0A5K0V523_9MAGN	NADH-quinone oxidoreductase subunit I	NYM_LOCUS763	Nymphaea colorata (pocket water lily)	31
A0A5K0V524	unreviewed	A0A5K0V524_9MAGN	Uncharacterized protein	NYM_LOCUS744	Nymphaea colorata (pocket water lily)	48
A0A5K0V525	unreviewed	A0A5K0V525_9MAGN	Uncharacterized protein	NYM_LOCUS556	Nymphaea colorata (pocket water lily)	8
A0A5K0V526	unreviewed	A0A5K0V526_9MAGN	Uncharacterized protein	NYM_LOCUS746	Nymphaea colorata (pocket water lily)	40
A0A5K0V527	unreviewed	A0A5K0V527_9MAGN	Kinesin motor domain-containing protein	NYM_LOCUS671	Nymphaea colorata (pocket water lily)	22
A0A5K0V528	unreviewed	A0A5K0V528_9MAGN	Uncharacterized protein	NYM_LOCUS727	Nymphaea colorata (pocket water lily)	31
A0A5K0V530	unreviewed	A0A5K0V530_9MAGN	EF-hand domain-containing protein	NYM_LOCUS706	Nymphaea colorata (pocket water lily)	47
A0A5K0V531	unreviewed	A0A5K0V531_9MAGN	Uncharacterized protein	NYM_LOCUS558	Nymphaea colorata (pocket water lily)	49
A0A5K0V532	unreviewed	A0A5K0V532_9MAGN	Uncharacterized protein	NYM_LOCUS764	Nymphaea colorata (pocket water lily)	18
A0A5K0V533	unreviewed	A0A5K0V533_9MAGN	Uncharacterized protein	NYM_LOCUS746	Nymphaea colorata (pocket water lily)	189
A0A5K0V534	unreviewed	A0A5K0V534_9MAGN	Uncharacterized protein	NYM_LOCUS590	Nymphaea colorata (pocket water lily)	52
A0A5K0V535	unreviewed	A0A5K0V535_9MAGN	Uncharacterized protein	NYM_LOCUS696	Nymphaea colorata (pocket water lily)	27
A0A5K0V536	unreviewed	A0A5K0V536_9MAGN	DOG1 domain-containing protein	NYM_LOCUS747	Nymphaea colorata (pocket water lily)	90
A0A5K0V537	unreviewed	A0A5K0V537_9MAGN	G-patch domain-containing protein	NYM_LOCUS673	Nymphaea colorata (pocket water lily)	115
A0A5K0V538	unreviewed	A0A5K0V538_9MAGN	Uncharacterized protein	NYM_LOCUS730	Nymphaea colorata (pocket water lily)	23
A0A5K0V539	unreviewed	A0A5K0V539_9MAGN	Uncharacterized protein	NYM_LOCUS611	Nymphaea colorata (pocket water lily)	43
A0A5K0V540	unreviewed	A0A5K0V540_9MAGN	Uncharacterized protein	NYM_LOCUS707	Nymphaea colorata (pocket water lily)	15
A0A5K0V541	unreviewed	A0A5K0V541_9MAGN	Uncharacterized protein	NYM_LOCUS559	Nymphaea colorata (pocket water lily)	16
A0A5K0V543	unreviewed	A0A5K0V543_9MAGN	Uncharacterized protein	NYM_LOCUS766	Nymphaea colorata (pocket water lily)	16
A0A5K0V544	unreviewed	A0A5K0V544_9MAGN	Uncharacterized protein	NYM_LOCUS675	Nymphaea colorata (pocket water lily)	31
A0A5K0V545	unreviewed	A0A5K0V545_9MAGN	Uncharacterized protein	NYM_LOCUS748	Nymphaea colorata (pocket water lily)	37
A0A5K0V547	unreviewed	A0A5K0V547_9MAGN	Retrotransposon Copia-like N-terminal domain-containing protein	NYM_LOCUS699	Nymphaea colorata (pocket water lily)	125
A0A5K0V549	unreviewed	A0A5K0V549_9MAGN	Uncharacterized protein	NYM_LOCUS678	Nymphaea colorata (pocket water lily)	15
A0A5K0V550	unreviewed	A0A5K0V550_9MAGN	Uncharacterized protein	NYM_LOCUS749	Nymphaea colorata (pocket water lily)	88
A0A5K0V552	unreviewed	A0A5K0V552_9MAGN	Pentacotripeptide-repeat region of PRORP domain-containing protein	NYM_LOCUS753	Nymphaea colorata (pocket water lily)	575
A0A5K0V553	unreviewed	A0A5K0V553_9MAGN	Uncharacterized protein	NYM_LOCUS561	Nymphaea colorata (pocket water lily)	16
A0A5K0V554	unreviewed	A0A5K0V554_9MAGN	Uncharacterized protein	NYM_LOCUS730	Nymphaea colorata (pocket water lily)	23
A0A5K0V556	unreviewed	A0A5K0V556_9MAGN	Uncharacterized protein	NYM_LOCUS593	Nymphaea colorata (pocket water lily)	42
A0A5K0V557	unreviewed	A0A5K0V557_9MAGN	Uncharacterized protein	NYM_LOCUS702	Nymphaea colorata (pocket water lily)	19
A0A5K0V558	unreviewed	A0A5K0V558_9MAGN	Uncharacterized protein	NYM_LOCUS679	Nymphaea colorata (pocket water lily)	51
A0A5K0V559	unreviewed	A0A5K0V559_9MAGN	Uncharacterized protein	NYM_LOCUS754	Nymphaea colorata (pocket water lily)	28
A0A5K0V560	unreviewed	A0A5K0V560_9MAGN	Uncharacterized protein	NYM_LOCUS710	Nymphaea colorata (pocket water lily)	19
A0A5K0V562	unreviewed	A0A5K0V562_9MAGN	Uncharacterized protein	NYM_LOCUS731 NYM_LOCUS736	Nymphaea colorata (pocket water lily)	29
A0A5K0V564	unreviewed	A0A5K0V564_9MAGN	Uncharacterized protein	NYM_LOCUS563	Nymphaea colorata (pocket water lily)	17
A0A5K0V565	unreviewed	A0A5K0V565_9MAGN	Uncharacterized protein	NYM_LOCUS769	Nymphaea colorata (pocket water lily)	65
A0A5K0V566	unreviewed	A0A5K0V566_9MAGN	Uncharacterized protein	NYM_LOCUS597	Nymphaea colorata (pocket water lily)	31
A0A5K0V567	unreviewed	A0A5K0V567_9MAGN	EF-hand domain-containing protein	NYM_LOCUS706	Nymphaea colorata (pocket water lily)	27
A0A5K0V568	unreviewed	A0A5K0V568_9MAGN	30S ribosomal protein S8, chloroplastic	NYM_LOCUS756	Nymphaea colorata (pocket water lily)	40
A0A5K0V569	unreviewed	A0A5K0V569_9MAGN	CCHC-type domain-containing protein	NYM_LOCUS680	Nymphaea colorata (pocket water lily)	329
A0A5K0V571	unreviewed	A0A5K0V571_9MAGN	Uncharacterized protein	NYM_LOCUS758	Nymphaea colorata (pocket water lily)	72
A0A5K0V572	unreviewed	A0A5K0V572_9MAGN	Uncharacterized protein	NYM_LOCUS734	Nymphaea colorata (pocket water lily)	27
A0A5K0V573	unreviewed	A0A5K0V573_9MAGN	Uncharacterized protein	NYM_LOCUS566	Nymphaea colorata (pocket water lily)	26
A0A5K0V574	unreviewed	A0A5K0V574_9MAGN	Uncharacterized protein	NYM_LOCUS617	Nymphaea colorata (pocket water lily)	181
A0A5K0V575	unreviewed	A0A5K0V575_9MAGN	Uncharacterized protein	NYM_LOCUS707	Nymphaea colorata (pocket water lily)	32
A0A5K0V576	unreviewed	A0A5K0V576_9MAGN	Uncharacterized protein	NYM_LOCUS771	Nymphaea colorata (pocket water lily)	141
A0A5K0V578	unreviewed	A0A5K0V578_9MAGN	DUS-like FMN-binding domain-containing protein	NYM_LOCUS716	Nymphaea colorata (pocket water lily)	42
A0A5K0V579	unreviewed	A0A5K0V579_9MAGN	Uncharacterized protein	NYM_LOCUS760	Nymphaea colorata (pocket water lily)	109
A0A5K0V580	unreviewed	A0A5K0V580_9MAGN	Alpha-carbonic anhydrase domain-containing protein	NYM_LOCUS736	Nymphaea colorata (pocket water lily)	72
A0A5K0V581	unreviewed	A0A5K0V581_9MAGN	Uncharacterized protein	NYM_LOCUS758	Nymphaea colorata (pocket water lily)	41
A0A5K0V582	unreviewed	A0A5K0V582_9MAGN	Uncharacterized protein	NYM_LOCUS683	Nymphaea colorata (pocket water lily)	26
A0A5K0V583	unreviewed	A0A5K0V583_9MAGN	Uncharacterized protein	NYM_LOCUS709	Nymphaea colorata (pocket water lily)	30
A0A5K0V584	unreviewed	A0A5K0V584_9MAGN	SPX domain-containing protein	NYM_LOCUS620	Nymphaea colorata (pocket water lily)	117
A0A5K0V585	unreviewed	A0A5K0V585_9MAGN	Uncharacterized protein	NYM_LOCUS567	Nymphaea colorata (pocket water lily)	83
A0A5K0V586	unreviewed	A0A5K0V586_9MAGN	Uncharacterized protein	NYM_LOCUS771	Nymphaea colorata (pocket water lily)	53
A0A5K0V587	unreviewed	A0A5K0V587_9MAGN	Uncharacterized protein	NYM_LOCUS602	Nymphaea colorata (pocket water lily)	47
A0A5K0V588	unreviewed	A0A5K0V588_9MAGN	Uncharacterized protein	NYM_LOCUS718	Nymphaea colorata (pocket water lily)	166
A0A5K0V589	unreviewed	A0A5K0V589_9MAGN	Uncharacterized protein	NYM_LOCUS761	Nymphaea colorata (pocket water lily)	27
A0A5K0V590	unreviewed	A0A5K0V590_9MAGN	Uncharacterized protein	NYM_LOCUS739	Nymphaea colorata (pocket water lily)	37
A0A5K0V591	unreviewed	A0A5K0V591_9MAGN	Uncharacterized protein	NYM_LOCUS710	Nymphaea colorata (pocket water lily)	122
A0A5K0V592	unreviewed	A0A5K0V592_9MAGN	Uncharacterized protein	NYM_LOCUS684	Nymphaea colorata (pocket water lily)	44
A0A5K0V594	unreviewed	A0A5K0V594_9MAGN	Uncharacterized protein	NYM_LOCUS623	Nymphaea colorata (pocket water lily)	23
A0A5K0V596	unreviewed	A0A5K0V596_9MAGN	Uncharacterized protein	NYM_LOCUS772	Nymphaea colorata (pocket water lily)	80
A0A5K0V597	unreviewed	A0A5K0V597_9MAGN	Uncharacterized protein	NYM_LOCUS603	Nymphaea colorata (pocket water lily)	43
A0A5K0V598	unreviewed	A0A5K0V598_9MAGN	Uncharacterized protein	NYM_LOCUS721	Nymphaea colorata (pocket water lily)	26
A0A5K0V599	unreviewed	A0A5K0V599_9MAGN	Uncharacterized protein	NYM_LOCUS763	Nymphaea colorata (pocket water lily)	17
A0A5K0V5A0	unreviewed	A0A5K0V5A0_9MAGN	Ribosomal protein L14	NYM_LOCUS743	Nymphaea colorata (pocket water lily)	76
A0A5K0V5A1	unreviewed	A0A5K0V5A1_9MAGN	Uncharacterized protein	NYM_LOCUS712	Nymphaea colorata (pocket water lily)	25
A0A5K0V5A2	unreviewed	A0A5K0V5A2_9MAGN	Uncharacterized protein	NYM_LOCUS685	Nymphaea colorata (pocket water lily)	29
A0A5K0V5A4	unreviewed	A0A5K0V5A4_9MAGN	Uncharacterized protein	NYM_LOCUS764	Nymphaea colorata (pocket water lily)	20
A0A5K0V5A5	unreviewed	A0A5K0V5A5_9MAGN	Uncharacterized protein	NYM_LOCUS626	Nymphaea colorata (pocket water lily)	32
A0A5K0V5A6	unreviewed	A0A5K0V5A6_9MAGN	GSKIP domain-containing protein	NYM_LOCUS771	Nymphaea colorata (pocket water lily)	64
A0A5K0V5A7	unreviewed	A0A5K0V5A7_9MAGN	Uncharacterized protein	NYM_LOCUS723	Nymphaea colorata (pocket water lily)	901
A0A5K0V5A8	unreviewed	A0A5K0V5A8_9MAGN	Uncharacterized protein	NYM_LOCUS607	Nymphaea colorata (pocket water lily)	61
A0A5K0V5A9	unreviewed	A0A5K0V5A9_9MAGN	Uncharacterized protein	NYM_LOCUS764	Nymphaea colorata (pocket water lily)	20
A0A5K0V5B0	unreviewed	A0A5K0V5B0_9MAGN	Uncharacterized protein	NYM_LOCUS745	Nymphaea colorata (pocket water lily)	8
A0A5K0V5B1	unreviewed	A0A5K0V5B1_9MAGN	Uncharacterized protein	NYM_LOCUS687	Nymphaea colorata (pocket water lily)	100
A0A5K0V5B2	unreviewed	A0A5K0V5B2_9MAGN	Uncharacterized protein	NYM_LOCUS716	Nymphaea colorata (pocket water lily)	68
A0A5K0V5B3	unreviewed	A0A5K0V5B3_9MAGN	Uncharacterized protein	NYM_LOCUS576	Nymphaea colorata (pocket water lily)	27
A0A5K0V5B4	unreviewed	A0A5K0V5B4_9MAGN	Uncharacterized protein	NYM_LOCUS764	Nymphaea colorata (pocket water lily)	156
A0A5K0V5B5	unreviewed	A0A5K0V5B5_9MAGN	NYN domain-containing protein	NYM_LOCUS725	Nymphaea colorata (pocket water lily)	48
A0A5K0V5B6	unreviewed	A0A5K0V5B6_9MAGN	KANL3/Tex30 alpha/beta hydrolase-like domain-containing protein	NYM_LOCUS776	Nymphaea colorata (pocket water lily)	106
A0A5K0V5B8	unreviewed	A0A5K0V5B8_9MAGN	Uncharacterized protein	NYM_LOCUS765	Nymphaea colorata (pocket water lily)	20
A0A5K0V5B9	unreviewed	A0A5K0V5B9_9MAGN	Uncharacterized protein	NYM_LOCUS716	Nymphaea colorata (pocket water lily)	27
A0A5K0V5C0	unreviewed	A0A5K0V5C0_9MAGN	Uncharacterized protein	NYM_LOCUS746	Nymphaea colorata (pocket water lily)	20
A0A5K0V5C1	unreviewed	A0A5K0V5C1_9MAGN	Uncharacterized protein	NYM_LOCUS692	Nymphaea colorata (pocket water lily)	54
A0A5K0V5C2	unreviewed	A0A5K0V5C2_9MAGN	Uncharacterized protein	NYM_LOCUS577	Nymphaea colorata (pocket water lily)	17
A0A5K0V5C3	unreviewed	A0A5K0V5C3_9MAGN	Uncharacterized protein	NYM_LOCUS610	Nymphaea colorata (pocket water lily)	61
A0A5K0V5C5	unreviewed	A0A5K0V5C5_9MAGN	Uncharacterized protein	NYM_LOCUS777	Nymphaea colorata (pocket water lily)	9
A0A5K0V5C6	unreviewed	A0A5K0V5C6_9MAGN	Uncharacterized protein	NYM_LOCUS765	Nymphaea colorata (pocket water lily)	39
A0A5K0V5C7	unreviewed	A0A5K0V5C7_9MAGN	Uncharacterized protein	NYM_LOCUS766	Nymphaea colorata (pocket water lily)	124
A0A5K0V5C8	unreviewed	A0A5K0V5C8_9MAGN	Uncharacterized protein	NYM_LOCUS720	Nymphaea colorata (pocket water lily)	167
A0A5K0V5C9	unreviewed	A0A5K0V5C9_9MAGN	Uncharacterized protein	NYM_LOCUS630	Nymphaea colorata (pocket water lily)	21
A0A5K0V5D1	unreviewed	A0A5K0V5D1_9MAGN	Bacterial surface antigen (D15) domain-containing protein	NYM_LOCUS730	Nymphaea colorata (pocket water lily)	51
A0A5K0V5D2	unreviewed	A0A5K0V5D2_9MAGN	Uncharacterized protein	NYM_LOCUS693	Nymphaea colorata (pocket water lily)	28
A0A5K0V5D3	unreviewed	A0A5K0V5D3_9MAGN	Uncharacterized protein	NYM_LOCUS747	Nymphaea colorata (pocket water lily)	27
A0A5K0V5D4	unreviewed	A0A5K0V5D4_9MAGN	Uncharacterized protein	NYM_LOCUS103	Nymphaea colorata (pocket water lily)	62
A0A5K0V5D5	unreviewed	A0A5K0V5D5_9MAGN	Uncharacterized protein	NYM_LOCUS768	Nymphaea colorata (pocket water lily)	51
A0A5K0V5D6	unreviewed	A0A5K0V5D6_9MAGN	Uncharacterized protein	NYM_LOCUS580	Nymphaea colorata (pocket water lily)	131
A0A5K0V5D7	unreviewed	A0A5K0V5D7_9MAGN	Uncharacterized protein	NYM_LOCUS722	Nymphaea colorata (pocket water lily)	25
A0A5K0V5D8	unreviewed	A0A5K0V5D8_9MAGN	Uncharacterized protein	NYM_LOCUS613	Nymphaea colorata (pocket water lily)	23
A0A5K0V5D9	unreviewed	A0A5K0V5D9_9MAGN	Uncharacterized protein	NYM_LOCUS632	Nymphaea colorata (pocket water lily)	23
A0A5K0V5E0	unreviewed	A0A5K0V5E0_9MAGN	Uncharacterized protein	NYM_LOCUS731	Nymphaea colorata (pocket water lily)	18
A0A5K0V5E1	unreviewed	A0A5K0V5E1_9MAGN	Uncharacterized protein	NYM_LOCUS765	Nymphaea colorata (pocket water lily)	9
A0A5K0V5E2	unreviewed	A0A5K0V5E2_9MAGN	Uncharacterized protein	NYM_LOCUS101	Nymphaea colorata (pocket water lily)	12
A0A5K0V5E3	unreviewed	A0A5K0V5E3_9MAGN	Uncharacterized protein	NYM_LOCUS725	Nymphaea colorata (pocket water lily)	27
A0A5K0V5E4	unreviewed	A0A5K0V5E4_9MAGN	Uncharacterized protein	NYM_LOCUS770	Nymphaea colorata (pocket water lily)	58
A0A5K0V5E5	unreviewed	A0A5K0V5E5_9MAGN	Uncharacterized protein	NYM_LOCUS581	Nymphaea colorata (pocket water lily)	72
A0A5K0V5E6	unreviewed	A0A5K0V5E6_9MAGN	Uncharacterized protein	NYM_LOCUS752	Nymphaea colorata (pocket water lily)	67
A0A5K0V5E7	unreviewed	A0A5K0V5E7_9MAGN	Uncharacterized protein	NYM_LOCUS696	Nymphaea colorata (pocket water lily)	23
A0A5K0V5E8	unreviewed	A0A5K0V5E8_9MAGN	Uncharacterized protein	NYM_LOCUS733	Nymphaea colorata (pocket water lily)	36
A0A5K0V5E9	unreviewed	A0A5K0V5E9_9MAGN	Uncharacterized protein	NYM_LOCUS615	Nymphaea colorata (pocket water lily)	36
A0A5K0V5F0	unreviewed	A0A5K0V5F0_9MAGN	Uncharacterized protein	NYM_LOCUS635	Nymphaea colorata (pocket water lily)	17
A0A5K0V5F1	unreviewed	A0A5K0V5F1_9MAGN	Uncharacterized protein	NYM_LOCUS99	Nymphaea colorata (pocket water lily)	15
A0A5K0V5F2	unreviewed	A0A5K0V5F2_9MAGN	Uncharacterized protein	NYM_LOCUS770	Nymphaea colorata (pocket water lily)	37
A0A5K0V5F3	unreviewed	A0A5K0V5F3_9MAGN	Uncharacterized protein	NYM_LOCUS772	Nymphaea colorata (pocket water lily)	9
A0A5K0V5F4	unreviewed	A0A5K0V5F4_9MAGN	Uncharacterized protein	NYM_LOCUS729	Nymphaea colorata (pocket water lily)	50
A0A5K0V5F5	unreviewed	A0A5K0V5F5_9MAGN	Uncharacterized protein	NYM_LOCUS755	Nymphaea colorata (pocket water lily)	27
A0A5K0V5F6	unreviewed	A0A5K0V5F6_9MAGN	DUF659 domain-containing protein	NYM_LOCUS584	Nymphaea colorata (pocket water lily)	410
A0A5K0V5F7	unreviewed	A0A5K0V5F7_9MAGN	Uncharacterized protein	NYM_LOCUS697	Nymphaea colorata (pocket water lily)	97
A0A5K0V5F8	unreviewed	A0A5K0V5F8_9MAGN	Exostosin GT47 domain-containing protein	NYM_LOCUS731 NYM_LOCUS736	Nymphaea colorata (pocket water lily)	31
A0A5K0V5F9	unreviewed	A0A5K0V5F9_9MAGN	Uncharacterized protein	NYM_LOCUS96	Nymphaea colorata (pocket water lily)	34
A0A5K0V5G0	unreviewed	A0A5K0V5G0_9MAGN	Uncharacterized protein	NYM_LOCUS636	Nymphaea colorata (pocket water lily)	31
A0A5K0V5G2	unreviewed	A0A5K0V5G2_9MAGN	Peptidylprolyl isomerase	NYM_LOCUS730	Nymphaea colorata (pocket water lily)	23
A0A5K0V5G3	unreviewed	A0A5K0V5G3_9MAGN	Uncharacterized protein	NYM_LOCUS616	Nymphaea colorata (pocket water lily)	52
A0A5K0V5G4	unreviewed	A0A5K0V5G4_9MAGN	Uncharacterized protein	NYM_LOCUS771	Nymphaea colorata (pocket water lily)	24
A0A5K0V5G5	unreviewed	A0A5K0V5G5_9MAGN	Uncharacterized protein	NYM_LOCUS701	Nymphaea colorata (pocket water lily)	53
A0A5K0V5G6	unreviewed	A0A5K0V5G6_9MAGN	Kinesin motor domain-containing protein	NYM_LOCUS758	Nymphaea colorata (pocket water lily)	32
A0A5K0V5G7	unreviewed	A0A5K0V5G7_9MAGN	Uncharacterized protein	NYM_LOCUS585	Nymphaea colorata (pocket water lily)	8
A0A5K0V5G8	unreviewed	A0A5K0V5G8_9MAGN	Ribosomal protein S12	NYM_LOCUS738	Nymphaea colorata (pocket water lily)	62
A0A5K0V5G9	unreviewed	A0A5K0V5G9_9MAGN	Uncharacterized protein	NYM_LOCUS3504 NYM_LOCUS94	Nymphaea colorata (pocket water lily)	68
A0A5K0V5H0	unreviewed	A0A5K0V5H0_9MAGN	Clu domain-containing protein	NYM_LOCUS771	Nymphaea colorata (pocket water lily)	39
A0A5K0V5H1	unreviewed	A0A5K0V5H1_9MAGN	Peptidase A2 domain-containing protein	NYM_LOCUS640	Nymphaea colorata (pocket water lily)	86
A0A5K0V5H3	unreviewed	A0A5K0V5H3_9MAGN	Uncharacterized protein	NYM_LOCUS772	Nymphaea colorata (pocket water lily)	24
A0A5K0V5H4	unreviewed	A0A5K0V5H4_9MAGN	Dynein light chain	NYM_LOCUS730	Nymphaea colorata (pocket water lily)	175
A0A5K0V5H5	unreviewed	A0A5K0V5H5_9MAGN	Kinesin motor domain-containing protein	NYM_LOCUS759	Nymphaea colorata (pocket water lily)	23
A0A5K0V5H7	unreviewed	A0A5K0V5H7_9MAGN	Uncharacterized protein	NYM_LOCUS741	Nymphaea colorata (pocket water lily)	42
A0A5K0V5H9	unreviewed	A0A5K0V5H9_9MAGN	Uncharacterized protein	NYM_LOCUS771	Nymphaea colorata (pocket water lily)	13
A0A5K0V5I0	unreviewed	A0A5K0V5I0_9MAGN	Uncharacterized protein	NYM_LOCUS92	Nymphaea colorata (pocket water lily)	32
A0A5K0V5I1	unreviewed	A0A5K0V5I1_9MAGN	Uncharacterized protein	NYM_LOCUS642	Nymphaea colorata (pocket water lily)	11
A0A5K0V5I2	unreviewed	A0A5K0V5I2_9MAGN	Uncharacterized protein	NYM_LOCUS761	Nymphaea colorata (pocket water lily)	26
A0A5K0V5I3	unreviewed	A0A5K0V5I3_9MAGN	Uncharacterized protein	NYM_LOCUS744	Nymphaea colorata (pocket water lily)	17
A0A5K0V5I5	unreviewed	A0A5K0V5I5_9MAGN	Uncharacterized protein	NYM_LOCUS771	Nymphaea colorata (pocket water lily)	36
A0A5K0V5I6	unreviewed	A0A5K0V5I6_9MAGN	Uncharacterized protein	NYM_LOCUS706	Nymphaea colorata (pocket water lily)	57
A0A5K0V5I7	unreviewed	A0A5K0V5I7_9MAGN	Uncharacterized protein	NYM_LOCUS733	Nymphaea colorata (pocket water lily)	10
A0A5K0V5I8	unreviewed	A0A5K0V5I8_9MAGN	Mon2/Sec7/BIG1-like dimerisation and cyclophilin-binding domain-containing protein	NYM_LOCUS589	Nymphaea colorata (pocket water lily)	117
A0A5K0V5I9	unreviewed	A0A5K0V5I9_9MAGN	Uncharacterized protein	NYM_LOCUS777	Nymphaea colorata (pocket water lily)	80
A0A5K0V5J0	unreviewed	A0A5K0V5J0_9MAGN	Pyruvate kinase barrel domain-containing protein	NYM_LOCUS92	Nymphaea colorata (pocket water lily)	32
A0A5K0V5J2	unreviewed	A0A5K0V5J2_9MAGN	Ribosome biogenesis protein NOP53	NYM_LOCUS624	Nymphaea colorata (pocket water lily)	43
A0A5K0V5J3	unreviewed	A0A5K0V5J3_9MAGN	Uncharacterized protein	NYM_LOCUS746	Nymphaea colorata (pocket water lily)	50
A0A5K0V5J4	unreviewed	A0A5K0V5J4_9MAGN	Uncharacterized protein	NYM_LOCUS735	Nymphaea colorata (pocket water lily)	28
A0A5K0V5J5	unreviewed	A0A5K0V5J5_9MAGN	Uncharacterized protein	NYM_LOCUS644	Nymphaea colorata (pocket water lily)	53
A0A5K0V5J6	unreviewed	A0A5K0V5J6_9MAGN	Uncharacterized protein	NYM_LOCUS771	Nymphaea colorata (pocket water lily)	49
A0A5K0V5J7	unreviewed	A0A5K0V5J7_9MAGN	Uncharacterized protein	NYM_LOCUS707	Nymphaea colorata (pocket water lily)	59
A0A5K0V5J8	unreviewed	A0A5K0V5J8_9MAGN	Uncharacterized protein	NYM_LOCUS591	Nymphaea colorata (pocket water lily)	49
A0A5K0V5J9	unreviewed	A0A5K0V5J9_9MAGN	Uncharacterized protein	NYM_LOCUS3677	Nymphaea colorata (pocket water lily)	101
A0A5K0V5K0	unreviewed	A0A5K0V5K0_9MAGN	Uncharacterized protein	NYM_LOCUS88	Nymphaea colorata (pocket water lily)	173
A0A5K0V5K1	unreviewed	A0A5K0V5K1_9MAGN	Uncharacterized protein	NYM_LOCUS627	Nymphaea colorata (pocket water lily)	16
A0A5K0V5K2	unreviewed	A0A5K0V5K2_9MAGN	Uncharacterized protein	NYM_LOCUS764	Nymphaea colorata (pocket water lily)	103
A0A5K0V5K3	unreviewed	A0A5K0V5K3_9MAGN	Tat protein	NYM_LOCUS747	Nymphaea colorata (pocket water lily)	23
A0A5K0V5K4	unreviewed	A0A5K0V5K4_9MAGN	Small ribosomal subunit protein uS7 domain-containing protein	NYM_LOCUS737	Nymphaea colorata (pocket water lily)	39
A0A5K0V5K5	unreviewed	A0A5K0V5K5_9MAGN	Uncharacterized protein	NYM_LOCUS777	Nymphaea colorata (pocket water lily)	65
A0A5K0V5K6	unreviewed	A0A5K0V5K6_9MAGN	Non-structural maintenance of chromosomes element 4	NYM_LOCUS709	Nymphaea colorata (pocket water lily)	30
A0A5K0V5K7	unreviewed	A0A5K0V5K7_9MAGN	Uncharacterized protein	NYM_LOCUS646	Nymphaea colorata (pocket water lily)	31
A0A5K0V5K8	unreviewed	A0A5K0V5K8_9MAGN	Glutamyl/glutaminyl-tRNA synthetase class Ib catalytic domain-containing protein	NYM_LOCUS592	Nymphaea colorata (pocket water lily)	40
A0A5K0V5K9	unreviewed	A0A5K0V5K9_9MAGN	Uncharacterized protein	NYM_LOCUS102	Nymphaea colorata (pocket water lily)	61
A0A5K0V5L0	unreviewed	A0A5K0V5L0_9MAGN	Uncharacterized protein	NYM_LOCUS750	Nymphaea colorata (pocket water lily)	31
A0A5K0V5L3	unreviewed	A0A5K0V5L3_9MAGN	Uncharacterized protein	NYM_LOCUS86	Nymphaea colorata (pocket water lily)	8
A0A5K0V5L4	unreviewed	A0A5K0V5L4_9MAGN	Uncharacterized protein	NYM_LOCUS778	Nymphaea colorata (pocket water lily)	62
A0A5K0V5L5	unreviewed	A0A5K0V5L5_9MAGN	Photosystem II cytochrome b559 N-terminal domain-containing protein	NYM_LOCUS740	Nymphaea colorata (pocket water lily)	34
A0A5K0V5L6	unreviewed	A0A5K0V5L6_9MAGN	Uncharacterized protein	NYM_LOCUS710	Nymphaea colorata (pocket water lily)	26
A0A5K0V5L7	unreviewed	A0A5K0V5L7_9MAGN	Uncharacterized protein	NYM_LOCUS648	Nymphaea colorata (pocket water lily)	36
A0A5K0V5L8	unreviewed	A0A5K0V5L8_9MAGN	Uncharacterized protein	NYM_LOCUS597	Nymphaea colorata (pocket water lily)	21
A0A5K0V5L9	unreviewed	A0A5K0V5L9_9MAGN	Uncharacterized protein	NYM_LOCUS101	Nymphaea colorata (pocket water lily)	60
A0A5K0V5M0	unreviewed	A0A5K0V5M0_9MAGN	Uncharacterized protein	NYM_LOCUS755	Nymphaea colorata (pocket water lily)	127
A0A5K0V5M1	unreviewed	A0A5K0V5M1_9MAGN	CCHC-type domain-containing protein	NYM_LOCUS767	Nymphaea colorata (pocket water lily)	340
A0A5K0V5M2	unreviewed	A0A5K0V5M2_9MAGN	Uncharacterized protein	NYM_LOCUS85	Nymphaea colorata (pocket water lily)	20
A0A5K0V5M3	unreviewed	A0A5K0V5M3_9MAGN	Uncharacterized protein	NYM_LOCUS631	Nymphaea colorata (pocket water lily)	40
A0A5K0V5M4	unreviewed	A0A5K0V5M4_9MAGN	Uncharacterized protein	NYM_LOCUS102	Nymphaea colorata (pocket water lily)	106
A0A5K0V5M5	unreviewed	A0A5K0V5M5_9MAGN	Uncharacterized protein	NYM_LOCUS713	Nymphaea colorata (pocket water lily)	44
A0A5K0V5M6	unreviewed	A0A5K0V5M6_9MAGN	Uncharacterized protein	NYM_LOCUS744	Nymphaea colorata (pocket water lily)	56
A0A5K0V5M9	unreviewed	A0A5K0V5M9_9MAGN	Uncharacterized protein	NYM_LOCUS599	Nymphaea colorata (pocket water lily)	13
A0A5K0V5N0	unreviewed	A0A5K0V5N0_9MAGN	Uncharacterized protein	NYM_LOCUS769	Nymphaea colorata (pocket water lily)	67
A0A5K0V5N1	unreviewed	A0A5K0V5N1_9MAGN	Uncharacterized protein	NYM_LOCUS85	Nymphaea colorata (pocket water lily)	16
A0A5K0V5N2	unreviewed	A0A5K0V5N2_9MAGN	Uncharacterized protein	NYM_LOCUS634	Nymphaea colorata (pocket water lily)	47
A0A5K0V5N3	unreviewed	A0A5K0V5N3_9MAGN	Uncharacterized protein	NYM_LOCUS716	Nymphaea colorata (pocket water lily)	23
A0A5K0V5N4	unreviewed	A0A5K0V5N4_9MAGN	Uncharacterized protein	NYM_LOCUS101	Nymphaea colorata (pocket water lily)	34
A0A5K0V5N6	unreviewed	A0A5K0V5N6_9MAGN	Uncharacterized protein	NYM_LOCUS746	Nymphaea colorata (pocket water lily)	69
A0A5K0V5N7	unreviewed	A0A5K0V5N7_9MAGN	VAN3-binding protein-like auxin canalisation domain-containing protein	NYM_LOCUS758	Nymphaea colorata (pocket water lily)	80
A0A5K0V5N8	unreviewed	A0A5K0V5N8_9MAGN	Uncharacterized protein	NYM_LOCUS95	Nymphaea colorata (pocket water lily)	43
A0A5K0V5N9	unreviewed	A0A5K0V5N9_9MAGN	Uncharacterized protein	NYM_LOCUS770	Nymphaea colorata (pocket water lily)	9
A0A5K0V5P0	unreviewed	A0A5K0V5P0_9MAGN	SNF2 N-terminal domain-containing protein	NYM_LOCUS84	Nymphaea colorata (pocket water lily)	54
A0A5K0V5P1	unreviewed	A0A5K0V5P1_9MAGN	Uncharacterized protein	NYM_LOCUS600	Nymphaea colorata (pocket water lily)	64
A0A5K0V5P2	unreviewed	A0A5K0V5P2_9MAGN	Uncharacterized protein	NYM_LOCUS717	Nymphaea colorata (pocket water lily)	68
A0A5K0V5P4	unreviewed	A0A5K0V5P4_9MAGN	Uncharacterized protein	NYM_LOCUS652	Nymphaea colorata (pocket water lily)	9
A0A5K0V5P5	unreviewed	A0A5K0V5P5_9MAGN	Uncharacterized protein	NYM_LOCUS636	Nymphaea colorata (pocket water lily)	38
A0A5K0V5P6	unreviewed	A0A5K0V5P6_9MAGN	Uncharacterized protein	NYM_LOCUS747	Nymphaea colorata (pocket water lily)	26
A0A5K0V5P7	unreviewed	A0A5K0V5P7_9MAGN	Formyltetrahydrofolate deformylase	NYM_LOCUS760	Nymphaea colorata (pocket water lily)	35
A0A5K0V5P8	unreviewed	A0A5K0V5P8_9MAGN	Uncharacterized protein	NYM_LOCUS771	Nymphaea colorata (pocket water lily)	19
A0A5K0V5P9	unreviewed	A0A5K0V5P9_9MAGN	Uncharacterized protein	NYM_LOCUS93	Nymphaea colorata (pocket water lily)	27
A0A5K0V5Q0	unreviewed	A0A5K0V5Q0_9MAGN	Uncharacterized protein	NYM_LOCUS83	Nymphaea colorata (pocket water lily)	39
A0A5K0V5Q1	unreviewed	A0A5K0V5Q1_9MAGN	1-acyl-sn-glycerol-3-phosphate acyltransferase	NYM_LOCUS721	Nymphaea colorata (pocket water lily)	53
A0A5K0V5Q2	unreviewed	A0A5K0V5Q2_9MAGN	Uncharacterized protein	NYM_LOCUS602	Nymphaea colorata (pocket water lily)	39
A0A5K0V5Q3	unreviewed	A0A5K0V5Q3_9MAGN	Uncharacterized protein	NYM_LOCUS655	Nymphaea colorata (pocket water lily)	111
A0A5K0V5Q4	unreviewed	A0A5K0V5Q4_9MAGN	Uncharacterized protein	NYM_LOCUS96	Nymphaea colorata (pocket water lily)	35
A0A5K0V5Q5	unreviewed	A0A5K0V5Q5_9MAGN	Uncharacterized protein	NYM_LOCUS763	Nymphaea colorata (pocket water lily)	30
A0A5K0V5Q6	unreviewed	A0A5K0V5Q6_9MAGN	Uncharacterized protein	NYM_LOCUS749	Nymphaea colorata (pocket water lily)	36
A0A5K0V5Q8	unreviewed	A0A5K0V5Q8_9MAGN	Uncharacterized protein	NYM_LOCUS771	Nymphaea colorata (pocket water lily)	43
A0A5K0V5Q9	unreviewed	A0A5K0V5Q9_9MAGN	Uncharacterized protein	NYM_LOCUS92	Nymphaea colorata (pocket water lily)	24
A0A5K0V5R0	unreviewed	A0A5K0V5R0_9MAGN	FBD domain-containing protein	NYM_LOCUS723	Nymphaea colorata (pocket water lily)	95
A0A5K0V5R1	unreviewed	A0A5K0V5R1_9MAGN	Uncharacterized protein	NYM_LOCUS657	Nymphaea colorata (pocket water lily)	15
A0A5K0V5R3	unreviewed	A0A5K0V5R3_9MAGN	Uncharacterized protein	NYM_LOCUS81	Nymphaea colorata (pocket water lily)	19
A0A5K0V5R4	unreviewed	A0A5K0V5R4_9MAGN	Uncharacterized protein	NYM_LOCUS764	Nymphaea colorata (pocket water lily)	32
A0A5K0V5R6	unreviewed	A0A5K0V5R6_9MAGN	Uncharacterized protein	NYM_LOCUS754	Nymphaea colorata (pocket water lily)	64
A0A5K0V5R7	unreviewed	A0A5K0V5R7_9MAGN	SOSEKI DIX-like domain-containing protein	NYM_LOCUS641	Nymphaea colorata (pocket water lily)	38
A0A5K0V5R8	unreviewed	A0A5K0V5R8_9MAGN	Uncharacterized protein	NYM_LOCUS771	Nymphaea colorata (pocket water lily)	33
A0A5K0V5R9	unreviewed	A0A5K0V5R9_9MAGN	Uncharacterized protein	NYM_LOCUS91	Nymphaea colorata (pocket water lily)	15
A0A5K0V5S0	unreviewed	A0A5K0V5S0_9MAGN	Protein kinase domain-containing protein	NYM_LOCUS660	Nymphaea colorata (pocket water lily)	44
A0A5K0V5S1	unreviewed	A0A5K0V5S1_9MAGN	Retrotransposon Copia-like N-terminal domain-containing protein	NYM_LOCUS726	Nymphaea colorata (pocket water lily)	363
A0A5K0V5S2	unreviewed	A0A5K0V5S2_9MAGN	Uncharacterized protein	NYM_LOCUS765	Nymphaea colorata (pocket water lily)	27
A0A5K0V5S3	unreviewed	A0A5K0V5S3_9MAGN	Uncharacterized protein	NYM_LOCUS610	Nymphaea colorata (pocket water lily)	47
A0A5K0V5S4	unreviewed	A0A5K0V5S4_9MAGN	Pyruvate kinase	NYM_LOCUS92	Nymphaea colorata (pocket water lily)	29
A0A5K0V5S5	unreviewed	A0A5K0V5S5_9MAGN	Histone chaperone domain-containing protein	NYM_LOCUS79	Nymphaea colorata (pocket water lily)	46
A0A5K0V5S6	unreviewed	A0A5K0V5S6_9MAGN	30S ribosomal protein S8, chloroplastic	NYM_LOCUS756	Nymphaea colorata (pocket water lily)	35
A0A5K0V5S7	unreviewed	A0A5K0V5S7_9MAGN	Uncharacterized protein	NYM_LOCUS730	Nymphaea colorata (pocket water lily)	26
A0A5K0V5S9	unreviewed	A0A5K0V5S9_9MAGN	HAT C-terminal dimerisation domain-containing protein	NYM_LOCUS643	Nymphaea colorata (pocket water lily)	22
A0A5K0V5T0	unreviewed	A0A5K0V5T0_9MAGN	Uncharacterized protein	NYM_LOCUS660	Nymphaea colorata (pocket water lily)	24
A0A5K0V5T1	unreviewed	A0A5K0V5T1_9MAGN	Uncharacterized protein	NYM_LOCUS765	Nymphaea colorata (pocket water lily)	38
A0A5K0V5T2	unreviewed	A0A5K0V5T2_9MAGN	Myotubularin phosphatase domain-containing protein	NYM_LOCUS88	Nymphaea colorata (pocket water lily)	76
A0A5K0V5T3	unreviewed	A0A5K0V5T3_9MAGN	Uncharacterized protein	NYM_LOCUS611	Nymphaea colorata (pocket water lily)	56
A0A5K0V5T4	unreviewed	A0A5K0V5T4_9MAGN	Uncharacterized protein	NYM_LOCUS92	Nymphaea colorata (pocket water lily)	23
A0A5K0V5T5	unreviewed	A0A5K0V5T5_9MAGN	Uncharacterized protein	NYM_LOCUS77	Nymphaea colorata (pocket water lily)	66
A0A5K0V5T6	unreviewed	A0A5K0V5T6_9MAGN	Uncharacterized protein	NYM_LOCUS758	Nymphaea colorata (pocket water lily)	27
A0A5K0V5T7	unreviewed	A0A5K0V5T7_9MAGN	Uncharacterized protein	NYM_LOCUS730	Nymphaea colorata (pocket water lily)	11
A0A5K0V5T8	unreviewed	A0A5K0V5T8_9MAGN	ENT domain-containing protein	NYM_LOCUS777	Nymphaea colorata (pocket water lily)	71
A0A5K0V5T9	unreviewed	A0A5K0V5T9_9MAGN	Uncharacterized protein	NYM_LOCUS663	Nymphaea colorata (pocket water lily)	22
A0A5K0V5U0	unreviewed	A0A5K0V5U0_9MAGN	Uncharacterized protein	NYM_LOCUS85	Nymphaea colorata (pocket water lily)	9
A0A5K0V5U1	unreviewed	A0A5K0V5U1_9MAGN	eRF1 domain-containing protein	NYM_LOCUS768	Nymphaea colorata (pocket water lily)	99
A0A5K0V5U2	unreviewed	A0A5K0V5U2_9MAGN	Uncharacterized protein	NYM_LOCUS644	Nymphaea colorata (pocket water lily)	86
A0A5K0V5U3	unreviewed	A0A5K0V5U3_9MAGN	MATH domain-containing protein	NYM_LOCUS615	Nymphaea colorata (pocket water lily)	25
A0A5K0V5U4	unreviewed	A0A5K0V5U4_9MAGN	Uncharacterized protein	NYM_LOCUS88	Nymphaea colorata (pocket water lily)	93
A0A5K0V5U5	unreviewed	A0A5K0V5U5_9MAGN	Uncharacterized protein	NYM_LOCUS77	Nymphaea colorata (pocket water lily)	35
A0A5K0V5U7	unreviewed	A0A5K0V5U7_9MAGN	Uncharacterized protein	NYM_LOCUS103	Nymphaea colorata (pocket water lily)	90
A0A5K0V5U9	unreviewed	A0A5K0V5U9_9MAGN	Kinesin motor domain-containing protein	NYM_LOCUS85	Nymphaea colorata (pocket water lily)	23
A0A5K0V5V0	unreviewed	A0A5K0V5V0_9MAGN	Uncharacterized protein	NYM_LOCUS666	Nymphaea colorata (pocket water lily)	71
A0A5K0V5V1	unreviewed	A0A5K0V5V1_9MAGN	Uncharacterized protein	NYM_LOCUS770	Nymphaea colorata (pocket water lily)	57
A0A5K0V5V2	unreviewed	A0A5K0V5V2_9MAGN	Uncharacterized protein	NYM_LOCUS648	Nymphaea colorata (pocket water lily)	29
A0A5K0V5V3	unreviewed	A0A5K0V5V3_9MAGN	Uncharacterized protein	NYM_LOCUS86	Nymphaea colorata (pocket water lily)	30
A0A5K0V5V4	unreviewed	A0A5K0V5V4_9MAGN	Retrotransposon gag domain-containing protein	NYM_LOCUS616	Nymphaea colorata (pocket water lily)	131
A0A5K0V5V5	unreviewed	A0A5K0V5V5_9MAGN	Uncharacterized protein	NYM_LOCUS763	Nymphaea colorata (pocket water lily)	8
A0A5K0V5V6	unreviewed	A0A5K0V5V6_9MAGN	Uncharacterized protein	NYM_LOCUS76	Nymphaea colorata (pocket water lily)	18
A0A5K0V5V7	unreviewed	A0A5K0V5V7_9MAGN	Uncharacterized protein	NYM_LOCUS102	Nymphaea colorata (pocket water lily)	83
A0A5K0V5V8	unreviewed	A0A5K0V5V8_9MAGN	NADH:quinone oxidoreductase/Mrp antiporter membrane subunit domain-containing protein	NYM_LOCUS733	Nymphaea colorata (pocket water lily)	93
A0A5K0V5V9	unreviewed	A0A5K0V5V9_9MAGN	Uncharacterized protein	NYM_LOCUS84	Nymphaea colorata (pocket water lily)	18
A0A5K0V5W0	unreviewed	A0A5K0V5W0_9MAGN	Uncharacterized protein	NYM_LOCUS772	Nymphaea colorata (pocket water lily)	39
A0A5K0V5W2	unreviewed	A0A5K0V5W2_9MAGN	Inhibitor of growth protein N-terminal histone-binding domain-containing protein	NYM_LOCUS650	Nymphaea colorata (pocket water lily)	213
A0A5K0V5W3	unreviewed	A0A5K0V5W3_9MAGN	Myotubularin phosphatase domain-containing protein	NYM_LOCUS85	Nymphaea colorata (pocket water lily)	35
A0A5K0V5W4	unreviewed	A0A5K0V5W4_9MAGN	DCD domain-containing protein	NYM_LOCUS74	Nymphaea colorata (pocket water lily)	21
A0A5K0V5W5	unreviewed	A0A5K0V5W5_9MAGN	Uncharacterized protein	NYM_LOCUS764	Nymphaea colorata (pocket water lily)	53
A0A5K0V5W6	unreviewed	A0A5K0V5W6_9MAGN	Uncharacterized protein	NYM_LOCUS736	Nymphaea colorata (pocket water lily)	18
A0A5K0V5W7	unreviewed	A0A5K0V5W7_9MAGN	RING-type domain-containing protein	NYM_LOCUS84	Nymphaea colorata (pocket water lily)	92
A0A5K0V5W8	unreviewed	A0A5K0V5W8_9MAGN	Uncharacterized protein	NYM_LOCUS617	Nymphaea colorata (pocket water lily)	29
A0A5K0V5W9	unreviewed	A0A5K0V5W9_9MAGN	Uncharacterized protein	NYM_LOCUS99	Nymphaea colorata (pocket water lily)	17
A0A5K0V5X0	unreviewed	A0A5K0V5X0_9MAGN	Uncharacterized protein	NYM_LOCUS669	Nymphaea colorata (pocket water lily)	32
A0A5K0V5X1	unreviewed	A0A5K0V5X1_9MAGN	UBA domain-containing protein	NYM_LOCUS84	Nymphaea colorata (pocket water lily)	186
A0A5K0V5X2	unreviewed	A0A5K0V5X2_9MAGN	Uncharacterized protein	NYM_LOCUS772	Nymphaea colorata (pocket water lily)	25
A0A5K0V5X3	unreviewed	A0A5K0V5X3_9MAGN	Uncharacterized protein	NYM_LOCUS738	Nymphaea colorata (pocket water lily)	33
A0A5K0V5X4	unreviewed	A0A5K0V5X4_9MAGN	Uncharacterized protein	NYM_LOCUS73	Nymphaea colorata (pocket water lily)	28
A0A5K0V5X6	unreviewed	A0A5K0V5X6_9MAGN	Uncharacterized protein	NYM_LOCUS97	Nymphaea colorata (pocket water lily)	51
A0A5K0V5X7	unreviewed	A0A5K0V5X7_9MAGN	Uncharacterized protein	NYM_LOCUS669	Nymphaea colorata (pocket water lily)	26
A0A5K0V5X8	unreviewed	A0A5K0V5X8_9MAGN	Integrase catalytic domain-containing protein	NYM_LOCUS621	Nymphaea colorata (pocket water lily)	58
A0A5K0V5X9	unreviewed	A0A5K0V5X9_9MAGN	Uncharacterized protein	NYM_LOCUS82	Nymphaea colorata (pocket water lily)	13
A0A5K0V5Y0	unreviewed	A0A5K0V5Y0_9MAGN	Uncharacterized protein	NYM_LOCUS771	Nymphaea colorata (pocket water lily)	35
A0A5K0V5Y1	unreviewed	A0A5K0V5Y1_9MAGN	Uncharacterized protein	NYM_LOCUS84	Nymphaea colorata (pocket water lily)	40
A0A5K0V5Y2	unreviewed	A0A5K0V5Y2_9MAGN	Uncharacterized protein	NYM_LOCUS765	Nymphaea colorata (pocket water lily)	27
A0A5K0V5Y3	unreviewed	A0A5K0V5Y3_9MAGN	Uncharacterized protein	NYM_LOCUS73	Nymphaea colorata (pocket water lily)	37
A0A5K0V5Y4	unreviewed	A0A5K0V5Y4_9MAGN	Uncharacterized protein	NYM_LOCUS742	Nymphaea colorata (pocket water lily)	15
A0A5K0V5Y5	unreviewed	A0A5K0V5Y5_9MAGN	Uncharacterized protein	NYM_LOCUS671	Nymphaea colorata (pocket water lily)	16
A0A5K0V5Y6	unreviewed	A0A5K0V5Y6_9MAGN	Uncharacterized protein	NYM_LOCUS94	Nymphaea colorata (pocket water lily)	16
A0A5K0V5Y7	unreviewed	A0A5K0V5Y7_9MAGN	Uncharacterized protein	NYM_LOCUS623	Nymphaea colorata (pocket water lily)	33
A0A5K0V5Y9	unreviewed	A0A5K0V5Y9_9MAGN	Uncharacterized protein	NYM_LOCUS774	Nymphaea colorata (pocket water lily)	39
A0A5K0V5Z0	unreviewed	A0A5K0V5Z0_9MAGN	Uncharacterized protein	NYM_LOCUS83	Nymphaea colorata (pocket water lily)	39
A0A5K0V5Z1	unreviewed	A0A5K0V5Z1_9MAGN	Uncharacterized protein	NYM_LOCUS744	Nymphaea colorata (pocket water lily)	44
A0A5K0V5Z2	unreviewed	A0A5K0V5Z2_9MAGN	Uncharacterized protein	NYM_LOCUS768	Nymphaea colorata (pocket water lily)	23
A0A5K0V5Z3	unreviewed	A0A5K0V5Z3_9MAGN	Uncharacterized protein	NYM_LOCUS674	Nymphaea colorata (pocket water lily)	24
A0A5K0V5Z4	unreviewed	A0A5K0V5Z4_9MAGN	Uncharacterized protein	NYM_LOCUS73	Nymphaea colorata (pocket water lily)	78
A0A5K0V5Z5	unreviewed	A0A5K0V5Z5_9MAGN	Pyruvate kinase C-terminal domain-containing protein	NYM_LOCUS6184 NYM_LOCUS92	Nymphaea colorata (pocket water lily)	22
A0A5K0V5Z7	unreviewed	A0A5K0V5Z7_9MAGN	Uncharacterized protein	NYM_LOCUS777	Nymphaea colorata (pocket water lily)	23
A0A5K0V5Z8	unreviewed	A0A5K0V5Z8_9MAGN	Uncharacterized protein	NYM_LOCUS626	Nymphaea colorata (pocket water lily)	36
A0A5K0V5Z9	unreviewed	A0A5K0V5Z9_9MAGN	Uncharacterized protein	NYM_LOCUS675	Nymphaea colorata (pocket water lily)	9
A0A5K0V600	unreviewed	A0A5K0V600_9MAGN	Uncharacterized protein	NYM_LOCUS770	Nymphaea colorata (pocket water lily)	40
A0A5K0V601	unreviewed	A0A5K0V601_9MAGN	Uncharacterized protein	NYM_LOCUS71	Nymphaea colorata (pocket water lily)	41
A0A5K0V602	unreviewed	A0A5K0V602_9MAGN	Uncharacterized protein	NYM_LOCUS81	Nymphaea colorata (pocket water lily)	25
A0A5K0V603	unreviewed	A0A5K0V603_9MAGN	Uncharacterized protein	NYM_LOCUS746	Nymphaea colorata (pocket water lily)	45
A0A5K0V604	unreviewed	A0A5K0V604_9MAGN	Uncharacterized protein	NYM_LOCUS92	Nymphaea colorata (pocket water lily)	32
A0A5K0V605	unreviewed	A0A5K0V605_9MAGN	Uncharacterized protein	NYM_LOCUS3677	Nymphaea colorata (pocket water lily)	11
A0A5K0V606	unreviewed	A0A5K0V606_9MAGN	Uncharacterized protein	NYM_LOCUS77	Nymphaea colorata (pocket water lily)	28
A0A5K0V607	unreviewed	A0A5K0V607_9MAGN	Retrotransposon Copia-like N-terminal domain-containing protein	NYM_LOCUS678	Nymphaea colorata (pocket water lily)	264
A0A5K0V608	unreviewed	A0A5K0V608_9MAGN	Uncharacterized protein	NYM_LOCUS628	Nymphaea colorata (pocket water lily)	126
A0A5K0V609	unreviewed	A0A5K0V609_9MAGN	Uncharacterized protein	NYM_LOCUS771	Nymphaea colorata (pocket water lily)	103
A0A5K0V610	unreviewed	A0A5K0V610_9MAGN	Uncharacterized protein	NYM_LOCUS79	Nymphaea colorata (pocket water lily)	14
A0A5K0V611	unreviewed	A0A5K0V611_9MAGN	Uncharacterized protein	NYM_LOCUS747	Nymphaea colorata (pocket water lily)	70
A0A5K0V613	unreviewed	A0A5K0V613_9MAGN	Uncharacterized protein	NYM_LOCUS90	Nymphaea colorata (pocket water lily)	94
A0A5K0V614	unreviewed	A0A5K0V614_9MAGN	Uncharacterized protein	NYM_LOCUS77	Nymphaea colorata (pocket water lily)	26
A0A5K0V615	unreviewed	A0A5K0V615_9MAGN	Uncharacterized protein	NYM_LOCUS102	Nymphaea colorata (pocket water lily)	21
A0A5K0V616	unreviewed	A0A5K0V616_9MAGN	Uncharacterized protein	NYM_LOCUS679	Nymphaea colorata (pocket water lily)	45
A0A5K0V617	unreviewed	A0A5K0V617_9MAGN	NADH:quinone oxidoreductase/Mrp antiporter membrane subunit domain-containing protein	NYM_LOCUS631	Nymphaea colorata (pocket water lily)	36
A0A5K0V618	unreviewed	A0A5K0V618_9MAGN	Uncharacterized protein	NYM_LOCUS77	Nymphaea colorata (pocket water lily)	37
A0A5K0V621	unreviewed	A0A5K0V621_9MAGN	Uncharacterized protein	NYM_LOCUS771	Nymphaea colorata (pocket water lily)	50
A0A5K0V622	unreviewed	A0A5K0V622_9MAGN	DUF868 domain-containing protein	NYM_LOCUS67	Nymphaea colorata (pocket water lily)	308
A0A5K0V623	unreviewed	A0A5K0V623_9MAGN	Uncharacterized protein	NYM_LOCUS75	Nymphaea colorata (pocket water lily)	10
A0A5K0V624	unreviewed	A0A5K0V624_9MAGN	Uncharacterized protein	NYM_LOCUS680	Nymphaea colorata (pocket water lily)	55
A0A5K0V625	unreviewed	A0A5K0V625_9MAGN	Uncharacterized protein	NYM_LOCUS633	Nymphaea colorata (pocket water lily)	38
A0A5K0V626	unreviewed	A0A5K0V626_9MAGN	Uncharacterized protein	NYM_LOCUS85	Nymphaea colorata (pocket water lily)	21
A0A5K0V627	unreviewed	A0A5K0V627_9MAGN	Uncharacterized protein	NYM_LOCUS100	Nymphaea colorata (pocket water lily)	80
A0A5K0V628	unreviewed	A0A5K0V628_9MAGN	Uncharacterized protein	NYM_LOCUS77	Nymphaea colorata (pocket water lily)	40
A0A5K0V630	unreviewed	A0A5K0V630_9MAGN	Uncharacterized protein	NYM_LOCUS773	Nymphaea colorata (pocket water lily)	71
A0A5K0V631	unreviewed	A0A5K0V631_9MAGN	Uncharacterized protein	NYM_LOCUS66	Nymphaea colorata (pocket water lily)	88
A0A5K0V632	unreviewed	A0A5K0V632_9MAGN	Uncharacterized protein	NYM_LOCUS21281 NYM_LOCUS683	Nymphaea colorata (pocket water lily)	41
A0A5K0V633	unreviewed	A0A5K0V633_9MAGN	Uncharacterized protein	NYM_LOCUS74	Nymphaea colorata (pocket water lily)	358
A0A5K0V634	unreviewed	A0A5K0V634_9MAGN	Uncharacterized protein	NYM_LOCUS85	Nymphaea colorata (pocket water lily)	23
A0A5K0V635	unreviewed	A0A5K0V635_9MAGN	Uncharacterized protein	NYM_LOCUS98	Nymphaea colorata (pocket water lily)	49
A0A5K0V636	unreviewed	A0A5K0V636_9MAGN	Uncharacterized protein	NYM_LOCUS635	Nymphaea colorata (pocket water lily)	44
A0A5K0V637	unreviewed	A0A5K0V637_9MAGN	Peptidase C1A papain C-terminal domain-containing protein	NYM_LOCUS757	Nymphaea colorata (pocket water lily)	46
A0A5K0V638	unreviewed	A0A5K0V638_9MAGN	Uncharacterized protein	NYM_LOCUS73	Nymphaea colorata (pocket water lily)	12
A0A5K0V639	unreviewed	A0A5K0V639_9MAGN	Clustered mitochondria protein N-terminal domain-containing protein	NYM_LOCUS771	Nymphaea colorata (pocket water lily)	63
A0A5K0V640	unreviewed	A0A5K0V640_9MAGN	Uncharacterized protein	NYM_LOCUS62	Nymphaea colorata (pocket water lily)	26
A0A5K0V641	unreviewed	A0A5K0V641_9MAGN	Uncharacterized protein	NYM_LOCUS76	Nymphaea colorata (pocket water lily)	84
A0A5K0V642	unreviewed	A0A5K0V642_9MAGN	Uncharacterized protein	NYM_LOCUS652	Nymphaea colorata (pocket water lily)	39
A0A5K0V643	unreviewed	A0A5K0V643_9MAGN	Uncharacterized protein	NYM_LOCUS684	Nymphaea colorata (pocket water lily)	22
A0A5K0V644	unreviewed	A0A5K0V644_9MAGN	Uncharacterized protein	NYM_LOCUS777	Nymphaea colorata (pocket water lily)	23
A0A5K0V645	unreviewed	A0A5K0V645_9MAGN	Uncharacterized protein	NYM_LOCUS84	Nymphaea colorata (pocket water lily)	49
A0A5K0V646	unreviewed	A0A5K0V646_9MAGN	Uncharacterized protein	NYM_LOCUS636	Nymphaea colorata (pocket water lily)	34
A0A5K0V647	unreviewed	A0A5K0V647_9MAGN	Uncharacterized protein	NYM_LOCUS95	Nymphaea colorata (pocket water lily)	55
A0A5K0V648	unreviewed	A0A5K0V648_9MAGN	NADH:quinone oxidoreductase/Mrp antiporter membrane subunit domain-containing protein	NYM_LOCUS759	Nymphaea colorata (pocket water lily)	25
A0A5K0V649	unreviewed	A0A5K0V649_9MAGN	SLC26A/SulP transporter domain-containing protein	NYM_LOCUS73	Nymphaea colorata (pocket water lily)	32
A0A5K0V650	unreviewed	A0A5K0V650_9MAGN	Xylanase inhibitor N-terminal domain-containing protein	NYM_LOCUS60	Nymphaea colorata (pocket water lily)	108
A0A5K0V651	unreviewed	A0A5K0V651_9MAGN	Nucleoside-diphosphate kinase	NYM_LOCUS74	Nymphaea colorata (pocket water lily)	22
A0A5K0V652	unreviewed	A0A5K0V652_9MAGN	Uncharacterized protein	NYM_LOCUS685	Nymphaea colorata (pocket water lily)	85
A0A5K0V653	unreviewed	A0A5K0V653_9MAGN	Uncharacterized protein	NYM_LOCUS655	Nymphaea colorata (pocket water lily)	11
A0A5K0V654	unreviewed	A0A5K0V654_9MAGN	Uncharacterized protein	NYM_LOCUS778	Nymphaea colorata (pocket water lily)	26
A0A5K0V655	unreviewed	A0A5K0V655_9MAGN	Uncharacterized protein	NYM_LOCUS84	Nymphaea colorata (pocket water lily)	40
A0A5K0V656	unreviewed	A0A5K0V656_9MAGN	Uncharacterized protein	NYM_LOCUS640	Nymphaea colorata (pocket water lily)	10
A0A5K0V657	unreviewed	A0A5K0V657_9MAGN	Uncharacterized protein	NYM_LOCUS93	Nymphaea colorata (pocket water lily)	28
A0A5K0V658	unreviewed	A0A5K0V658_9MAGN	Uncharacterized protein	NYM_LOCUS761	Nymphaea colorata (pocket water lily)	23
A0A5K0V659	unreviewed	A0A5K0V659_9MAGN	Retrotransposon gag domain-containing protein	NYM_LOCUS688	Nymphaea colorata (pocket water lily)	132
A0A5K0V660	unreviewed	A0A5K0V660_9MAGN	Uncharacterized protein	NYM_LOCUS71	Nymphaea colorata (pocket water lily)	32
A0A5K0V661	unreviewed	A0A5K0V661_9MAGN	BRCT domain-containing protein	NYM_LOCUS59	Nymphaea colorata (pocket water lily)	41
A0A5K0V662	unreviewed	A0A5K0V662_9MAGN	Uncharacterized protein	NYM_LOCUS73	Nymphaea colorata (pocket water lily)	30
A0A5K0V663	unreviewed	A0A5K0V663_9MAGN	CRM domain-containing protein	NYM_LOCUS655	Nymphaea colorata (pocket water lily)	31
A0A5K0V664	unreviewed	A0A5K0V664_9MAGN	Uncharacterized protein	NYM_LOCUS102	Nymphaea colorata (pocket water lily)	111
A0A5K0V665	unreviewed	A0A5K0V665_9MAGN	RRM domain-containing protein	NYM_LOCUS81	Nymphaea colorata (pocket water lily)	30
A0A5K0V666	unreviewed	A0A5K0V666_9MAGN	Uncharacterized protein	NYM_LOCUS642	Nymphaea colorata (pocket water lily)	76
A0A5K0V667	unreviewed	A0A5K0V667_9MAGN	4Fe-4S ferredoxin-type domain-containing protein	NYM_LOCUS763	Nymphaea colorata (pocket water lily)	38
A0A5K0V668	unreviewed	A0A5K0V668_9MAGN	Pyruvate kinase	NYM_LOCUS92	Nymphaea colorata (pocket water lily)	27
A0A5K0V669	unreviewed	A0A5K0V669_9MAGN	Uncharacterized protein	NYM_LOCUS692	Nymphaea colorata (pocket water lily)	23
A0A5K0V670	unreviewed	A0A5K0V670_9MAGN	CID domain-containing protein	NYM_LOCUS71	Nymphaea colorata (pocket water lily)	34
A0A5K0V671	unreviewed	A0A5K0V671_9MAGN	DUF4005 domain-containing protein	NYM_LOCUS73	Nymphaea colorata (pocket water lily)	129
A0A5K0V672	unreviewed	A0A5K0V672_9MAGN	Uncharacterized protein	NYM_LOCUS659	Nymphaea colorata (pocket water lily)	100
A0A5K0V673	unreviewed	A0A5K0V673_9MAGN	Uncharacterized protein	NYM_LOCUS58	Nymphaea colorata (pocket water lily)	80
A0A5K0V674	unreviewed	A0A5K0V674_9MAGN	Uncharacterized protein	NYM_LOCUS101 NYM_LOCUS25927 NYM_LOCUS25929	Nymphaea colorata (pocket water lily)	25
A0A5K0V675	unreviewed	A0A5K0V675_9MAGN	Uncharacterized protein	NYM_LOCUS79	Nymphaea colorata (pocket water lily)	28
A0A5K0V676	unreviewed	A0A5K0V676_9MAGN	Uncharacterized protein	NYM_LOCUS764	Nymphaea colorata (pocket water lily)	12
A0A5K0V677	unreviewed	A0A5K0V677_9MAGN	Uncharacterized protein	NYM_LOCUS644	Nymphaea colorata (pocket water lily)	39
A0A5K0V678	unreviewed	A0A5K0V678_9MAGN	Uncharacterized protein	NYM_LOCUS693	Nymphaea colorata (pocket water lily)	38
A0A5K0V679	unreviewed	A0A5K0V679_9MAGN	Uncharacterized protein	NYM_LOCUS91	Nymphaea colorata (pocket water lily)	191
A0A5K0V680	unreviewed	A0A5K0V680_9MAGN	Uncharacterized protein	NYM_LOCUS660	Nymphaea colorata (pocket water lily)	22
A0A5K0V681	unreviewed	A0A5K0V681_9MAGN	Nucleobase-ascorbate transporter 12	NYM_LOCUS73	Nymphaea colorata (pocket water lily)	95
A0A5K0V682	unreviewed	A0A5K0V682_9MAGN	Uncharacterized protein	NYM_LOCUS68	Nymphaea colorata (pocket water lily)	52
A0A5K0V683	unreviewed	A0A5K0V683_9MAGN	Uncharacterized protein	NYM_LOCUS77	Nymphaea colorata (pocket water lily)	19
A0A5K0V684	unreviewed	A0A5K0V684_9MAGN	Uncharacterized protein	NYM_LOCUS54	Nymphaea colorata (pocket water lily)	18
A0A5K0V685	unreviewed	A0A5K0V685_9MAGN	Uncharacterized protein	NYM_LOCUS696	Nymphaea colorata (pocket water lily)	27
A0A5K0V687	unreviewed	A0A5K0V687_9MAGN	Uncharacterized protein	NYM_LOCUS765	Nymphaea colorata (pocket water lily)	24
A0A5K0V688	unreviewed	A0A5K0V688_9MAGN	CCHC-type domain-containing protein	NYM_LOCUS662	Nymphaea colorata (pocket water lily)	261
A0A5K0V689	unreviewed	A0A5K0V689_9MAGN	Uncharacterized protein	NYM_LOCUS88	Nymphaea colorata (pocket water lily)	16
A0A5K0V690	unreviewed	A0A5K0V690_9MAGN	Uncharacterized protein	NYM_LOCUS646	Nymphaea colorata (pocket water lily)	38
A0A5K0V691	unreviewed	A0A5K0V691_9MAGN	AP complex mu/sigma subunit domain-containing protein	NYM_LOCUS66	Nymphaea colorata (pocket water lily)	30
A0A5K0V692	unreviewed	A0A5K0V692_9MAGN	Uncharacterized protein	NYM_LOCUS71	Nymphaea colorata (pocket water lily)	31
A0A5K0V693	unreviewed	A0A5K0V693_9MAGN	1,4-alpha-glucan branching enzyme	NYM_LOCUS54	Nymphaea colorata (pocket water lily)	37
A0A5K0V694	unreviewed	A0A5K0V694_9MAGN	ABC transporter permease	NYM_LOCUS767	Nymphaea colorata (pocket water lily)	27
A0A5K0V695	unreviewed	A0A5K0V695_9MAGN	Bulb-type lectin domain-containing protein	NYM_LOCUS95	Nymphaea colorata (pocket water lily)	139
A0A5K0V696	unreviewed	A0A5K0V696_9MAGN	Uncharacterized protein	NYM_LOCUS698	Nymphaea colorata (pocket water lily)	21
A0A5K0V697	unreviewed	A0A5K0V697_9MAGN	Uncharacterized protein	NYM_LOCUS77	Nymphaea colorata (pocket water lily)	21
A0A5K0V698	unreviewed	A0A5K0V698_9MAGN	Myotubularin phosphatase domain-containing protein	NYM_LOCUS85	Nymphaea colorata (pocket water lily)	28
A0A5K0V699	unreviewed	A0A5K0V699_9MAGN	Uncharacterized protein	NYM_LOCUS63	Nymphaea colorata (pocket water lily)	35
A0A5K0V6A0	unreviewed	A0A5K0V6A0_9MAGN	Uncharacterized protein	NYM_LOCUS663	Nymphaea colorata (pocket water lily)	17
A0A5K0V6A1	unreviewed	A0A5K0V6A1_9MAGN	Uncharacterized protein	NYM_LOCUS648	Nymphaea colorata (pocket water lily)	10
A0A5K0V6A2	unreviewed	A0A5K0V6A2_9MAGN	Uncharacterized protein	NYM_LOCUS68	Nymphaea colorata (pocket water lily)	35
A0A5K0V6A3	unreviewed	A0A5K0V6A3_9MAGN	Uncharacterized protein	NYM_LOCUS55	Nymphaea colorata (pocket water lily)	11
A0A5K0V6A4	unreviewed	A0A5K0V6A4_9MAGN	CCHC-type domain-containing protein	NYM_LOCUS769	Nymphaea colorata (pocket water lily)	319
A0A5K0V6A5	unreviewed	A0A5K0V6A5_9MAGN	Uncharacterized protein	NYM_LOCUS93	Nymphaea colorata (pocket water lily)	34
A0A5K0V6A6	unreviewed	A0A5K0V6A6_9MAGN	Uncharacterized protein	NYM_LOCUS701	Nymphaea colorata (pocket water lily)	34
A0A5K0V6A7	unreviewed	A0A5K0V6A7_9MAGN	Uncharacterized protein	NYM_LOCUS77	Nymphaea colorata (pocket water lily)	28
A0A5K0V6A8	unreviewed	A0A5K0V6A8_9MAGN	Kinesin motor domain-containing protein	NYM_LOCUS85	Nymphaea colorata (pocket water lily)	24
A0A5K0V6A9	unreviewed	A0A5K0V6A9_9MAGN	Uncharacterized protein	NYM_LOCUS62	Nymphaea colorata (pocket water lily)	25
A0A5K0V6B0	unreviewed	A0A5K0V6B0_9MAGN	Uncharacterized protein	NYM_LOCUS666	Nymphaea colorata (pocket water lily)	11
A0A5K0V6B1	unreviewed	A0A5K0V6B1_9MAGN	Uncharacterized protein	NYM_LOCUS66	Nymphaea colorata (pocket water lily)	9
A0A5K0V6B2	unreviewed	A0A5K0V6B2_9MAGN	ABC transporter domain-containing protein	NYM_LOCUS53	Nymphaea colorata (pocket water lily)	92
A0A5K0V6B3	unreviewed	A0A5K0V6B3_9MAGN	Uncharacterized protein	NYM_LOCUS770	Nymphaea colorata (pocket water lily)	28
A0A5K0V6B4	unreviewed	A0A5K0V6B4_9MAGN	Uncharacterized protein	NYM_LOCUS92	Nymphaea colorata (pocket water lily)	30
A0A5K0V6B6	unreviewed	A0A5K0V6B6_9MAGN	Uncharacterized protein	NYM_LOCUS74	Nymphaea colorata (pocket water lily)	30
A0A5K0V6B7	unreviewed	A0A5K0V6B7_9MAGN	Uncharacterized protein	NYM_LOCUS652	Nymphaea colorata (pocket water lily)	54
A0A5K0V6B8	unreviewed	A0A5K0V6B8_9MAGN	Uncharacterized protein	NYM_LOCUS59	Nymphaea colorata (pocket water lily)	81
A0A5K0V6B9	unreviewed	A0A5K0V6B9_9MAGN	Uncharacterized protein	NYM_LOCUS84	Nymphaea colorata (pocket water lily)	56
A0A5K0V6C0	unreviewed	A0A5K0V6C0_9MAGN	Uncharacterized protein	NYM_LOCUS668	Nymphaea colorata (pocket water lily)	38
A0A5K0V6C1	unreviewed	A0A5K0V6C1_9MAGN	RING-type domain-containing protein	NYM_LOCUS65	Nymphaea colorata (pocket water lily)	149
A0A5K0V6C2	unreviewed	A0A5K0V6C2_9MAGN	Uncharacterized protein	NYM_LOCUS771	Nymphaea colorata (pocket water lily)	19
A0A5K0V6C3	unreviewed	A0A5K0V6C3_9MAGN	Protein kinase domain-containing protein	NYM_LOCUS706	Nymphaea colorata (pocket water lily)	25
A0A5K0V6C4	unreviewed	A0A5K0V6C4_9MAGN	Uncharacterized protein	NYM_LOCUS91	Nymphaea colorata (pocket water lily)	34
A0A5K0V6C6	unreviewed	A0A5K0V6C6_9MAGN	ABC-2 type transporter transmembrane domain-containing protein	NYM_LOCUS53	Nymphaea colorata (pocket water lily)	76
A0A5K0V6C7	unreviewed	A0A5K0V6C7_9MAGN	Uncharacterized protein	NYM_LOCUS73	Nymphaea colorata (pocket water lily)	26
A0A5K0V6C8	unreviewed	A0A5K0V6C8_9MAGN	Galactose oxidase	NYM_LOCUS59	Nymphaea colorata (pocket water lily)	49
A0A5K0V6C9	unreviewed	A0A5K0V6C9_9MAGN	SNF2 N-terminal domain-containing protein	NYM_LOCUS84	Nymphaea colorata (pocket water lily)	66
A0A5K0V6D0	unreviewed	A0A5K0V6D0_9MAGN	Uncharacterized protein	NYM_LOCUS669	Nymphaea colorata (pocket water lily)	31
A0A5K0V6D1	unreviewed	A0A5K0V6D1_9MAGN	tRNA dimethylallyltransferase 2	NYM_LOCUS62	Nymphaea colorata (pocket water lily)	23
A0A5K0V6D2	unreviewed	A0A5K0V6D2_9MAGN	Uncharacterized protein	NYM_LOCUS771	Nymphaea colorata (pocket water lily)	45
A0A5K0V6D3	unreviewed	A0A5K0V6D3_9MAGN	Reverse transcriptase Ty1/copia-type domain-containing protein	NYM_LOCUS655	Nymphaea colorata (pocket water lily)	68
A0A5K0V6D4	unreviewed	A0A5K0V6D4_9MAGN	Uncharacterized protein	NYM_LOCUS707	Nymphaea colorata (pocket water lily)	40
A0A5K0V6D5	unreviewed	A0A5K0V6D5_9MAGN	Myotubularin phosphatase domain-containing protein	NYM_LOCUS88	Nymphaea colorata (pocket water lily)	20
A0A5K0V6D6	unreviewed	A0A5K0V6D6_9MAGN	Uncharacterized protein	NYM_LOCUS82	Nymphaea colorata (pocket water lily)	83
A0A5K0V6D7	unreviewed	A0A5K0V6D7_9MAGN	Uncharacterized protein	NYM_LOCUS53	Nymphaea colorata (pocket water lily)	299
A0A5K0V6D8	unreviewed	A0A5K0V6D8_9MAGN	Uncharacterized protein	NYM_LOCUS669	Nymphaea colorata (pocket water lily)	69
A0A5K0V6D9	unreviewed	A0A5K0V6D9_9MAGN	Uncharacterized protein	NYM_LOCUS73	Nymphaea colorata (pocket water lily)	50
A0A5K0V6E1	unreviewed	A0A5K0V6E1_9MAGN	Uncharacterized protein	NYM_LOCUS657	Nymphaea colorata (pocket water lily)	62
A0A5K0V6E3	unreviewed	A0A5K0V6E3_9MAGN	Uncharacterized protein	NYM_LOCUS709	Nymphaea colorata (pocket water lily)	29
A0A5K0V6E4	unreviewed	A0A5K0V6E4_9MAGN	Clu domain-containing protein	NYM_LOCUS771	Nymphaea colorata (pocket water lily)	135
A0A5K0V6E5	unreviewed	A0A5K0V6E5_9MAGN	Uncharacterized protein	NYM_LOCUS86	Nymphaea colorata (pocket water lily)	56
A0A5K0V6E6	unreviewed	A0A5K0V6E6_9MAGN	Uncharacterized protein	NYM_LOCUS80	Nymphaea colorata (pocket water lily)	129
A0A5K0V6E7	unreviewed	A0A5K0V6E7_9MAGN	Uncharacterized protein	NYM_LOCUS54	Nymphaea colorata (pocket water lily)	26
A0A5K0V6E8	unreviewed	A0A5K0V6E8_9MAGN	Uncharacterized protein	NYM_LOCUS52	Nymphaea colorata (pocket water lily)	384
A0A5K0V6E9	unreviewed	A0A5K0V6E9_9MAGN	Amino acid transporter transmembrane domain-containing protein	NYM_LOCUS73	Nymphaea colorata (pocket water lily)	96
A0A5K0V6F0	unreviewed	A0A5K0V6F0_9MAGN	Uncharacterized protein	NYM_LOCUS673	Nymphaea colorata (pocket water lily)	71
A0A5K0V6F1	unreviewed	A0A5K0V6F1_9MAGN	Protein kinase domain-containing protein	NYM_LOCUS660	Nymphaea colorata (pocket water lily)	89
A0A5K0V6F2	unreviewed	A0A5K0V6F2_9MAGN	Uncharacterized protein	NYM_LOCUS59	Nymphaea colorata (pocket water lily)	17
A0A5K0V6F3	unreviewed	A0A5K0V6F3_9MAGN	Uncharacterized protein	NYM_LOCUS711	Nymphaea colorata (pocket water lily)	31
A0A5K0V6F4	unreviewed	A0A5K0V6F4_9MAGN	Xaa-Pro dipeptidyl-peptidase-like domain-containing protein	NYM_LOCUS774	Nymphaea colorata (pocket water lily)	144
A0A5K0V6F5	unreviewed	A0A5K0V6F5_9MAGN	Uncharacterized protein	NYM_LOCUS78	Nymphaea colorata (pocket water lily)	52
A0A5K0V6F6	unreviewed	A0A5K0V6F6_9MAGN	Uncharacterized protein	NYM_LOCUS85	Nymphaea colorata (pocket water lily)	16
A0A5K0V6F7	unreviewed	A0A5K0V6F7_9MAGN	Uncharacterized protein	NYM_LOCUS1939 NYM_LOCUS54	Nymphaea colorata (pocket water lily)	28
A0A5K0V6F8	unreviewed	A0A5K0V6F8_9MAGN	Uncharacterized protein	NYM_LOCUS71	Nymphaea colorata (pocket water lily)	241
A0A5K0V6F9	unreviewed	A0A5K0V6F9_9MAGN	Leucine-rich repeat-containing N-terminal plant-type domain-containing protein	NYM_LOCUS660	Nymphaea colorata (pocket water lily)	43
A0A5K0V6G0	unreviewed	A0A5K0V6G0_9MAGN	DUF659 domain-containing protein	NYM_LOCUS675	Nymphaea colorata (pocket water lily)	29
A0A5K0V6G1	unreviewed	A0A5K0V6G1_9MAGN	Kinesin motor domain-containing protein	NYM_LOCUS713	Nymphaea colorata (pocket water lily)	69
A0A5K0V6G2	unreviewed	A0A5K0V6G2_9MAGN	Tudor domain-containing protein	NYM_LOCUS777	Nymphaea colorata (pocket water lily)	75
A0A5K0V6G3	unreviewed	A0A5K0V6G3_9MAGN	Uncharacterized protein	NYM_LOCUS58	Nymphaea colorata (pocket water lily)	36
A0A5K0V6G4	unreviewed	A0A5K0V6G4_9MAGN	Uncharacterized protein	NYM_LOCUS77	Nymphaea colorata (pocket water lily)	19
A0A5K0V6G5	unreviewed	A0A5K0V6G5_9MAGN	FBD domain-containing protein	NYM_LOCUS51	Nymphaea colorata (pocket water lily)	174
A0A5K0V6G6	unreviewed	A0A5K0V6G6_9MAGN	Uncharacterized protein	NYM_LOCUS84	Nymphaea colorata (pocket water lily)	27
A0A5K0V6G7	unreviewed	A0A5K0V6G7_9MAGN	Uncharacterized protein	NYM_LOCUS54	Nymphaea colorata (pocket water lily)	120
A0A5K0V6G8	unreviewed	A0A5K0V6G8_9MAGN	Uncharacterized protein	NYM_LOCUS663	Nymphaea colorata (pocket water lily)	38
A0A5K0V6G9	unreviewed	A0A5K0V6G9_9MAGN	DYW domain-containing protein	NYM_LOCUS69	Nymphaea colorata (pocket water lily)	923
A0A5K0V6H0	unreviewed	A0A5K0V6H0_9MAGN	DUS-like FMN-binding domain-containing protein	NYM_LOCUS716	Nymphaea colorata (pocket water lily)	54
A0A5K0V6H1	unreviewed	A0A5K0V6H1_9MAGN	Glycosyltransferase	NYM_LOCUS677	Nymphaea colorata (pocket water lily)	507
A0A5K0V6H2	unreviewed	A0A5K0V6H2_9MAGN	Uncharacterized protein	NYM_LOCUS3676	Nymphaea colorata (pocket water lily)	37
A0A5K0V6H3	unreviewed	A0A5K0V6H3_9MAGN	SNF2 N-terminal domain-containing protein	NYM_LOCUS84	Nymphaea colorata (pocket water lily)	37
A0A5K0V6H4	unreviewed	A0A5K0V6H4_9MAGN	Uncharacterized protein	NYM_LOCUS50	Nymphaea colorata (pocket water lily)	31
A0A5K0V6H5	unreviewed	A0A5K0V6H5_9MAGN	Uncharacterized protein	NYM_LOCUS54	Nymphaea colorata (pocket water lily)	20
A0A5K0V6H6	unreviewed	A0A5K0V6H6_9MAGN	Uncharacterized protein	NYM_LOCUS77	Nymphaea colorata (pocket water lily)	16
A0A5K0V6H7	unreviewed	A0A5K0V6H7_9MAGN	ABC-2 type transporter transmembrane domain-containing protein	NYM_LOCUS53	Nymphaea colorata (pocket water lily)	34
A0A5K0V6H8	unreviewed	A0A5K0V6H8_9MAGN	Uncharacterized protein	NYM_LOCUS666	Nymphaea colorata (pocket water lily)	96
A0A5K0V6H9	unreviewed	A0A5K0V6H9_9MAGN	Uncharacterized protein	NYM_LOCUS68	Nymphaea colorata (pocket water lily)	120
A0A5K0V6I0	unreviewed	A0A5K0V6I0_9MAGN	Uncharacterized protein	NYM_LOCUS679	Nymphaea colorata (pocket water lily)	8
A0A5K0V6I1	unreviewed	A0A5K0V6I1_9MAGN	NAC domain-containing protein	NYM_LOCUS719	Nymphaea colorata (pocket water lily)	67
A0A5K0V6I2	unreviewed	A0A5K0V6I2_9MAGN	Uncharacterized protein	NYM_LOCUS102	Nymphaea colorata (pocket water lily)	28
A0A5K0V6I3	unreviewed	A0A5K0V6I3_9MAGN	Beta-fructofuranosidase	NYM_LOCUS49	Nymphaea colorata (pocket water lily)	70
A0A5K0V6I4	unreviewed	A0A5K0V6I4_9MAGN	Uncharacterized protein	NYM_LOCUS82	Nymphaea colorata (pocket water lily)	36
A0A5K0V6I5	unreviewed	A0A5K0V6I5_9MAGN	Uncharacterized protein	NYM_LOCUS54	Nymphaea colorata (pocket water lily)	43
A0A5K0V6I7	unreviewed	A0A5K0V6I7_9MAGN	ABC transporter domain-containing protein	NYM_LOCUS53	Nymphaea colorata (pocket water lily)	111
A0A5K0V6I8	unreviewed	A0A5K0V6I8_9MAGN	Uncharacterized protein	NYM_LOCUS66	Nymphaea colorata (pocket water lily)	50
A0A5K0V6J0	unreviewed	A0A5K0V6J0_9MAGN	Elongation factor EFG domain-containing protein	NYM_LOCUS679	Nymphaea colorata (pocket water lily)	32
A0A5K0V6J1	unreviewed	A0A5K0V6J1_9MAGN	Uncharacterized protein	NYM_LOCUS45	Nymphaea colorata (pocket water lily)	32
A0A5K0V6J2	unreviewed	A0A5K0V6J2_9MAGN	Uncharacterized protein	NYM_LOCUS721	Nymphaea colorata (pocket water lily)	42
A0A5K0V6J3	unreviewed	A0A5K0V6J3_9MAGN	Uncharacterized protein	NYM_LOCUS100	Nymphaea colorata (pocket water lily)	32
A0A5K0V6J4	unreviewed	A0A5K0V6J4_9MAGN	Uncharacterized protein	NYM_LOCUS81	Nymphaea colorata (pocket water lily)	61
A0A5K0V6J5	unreviewed	A0A5K0V6J5_9MAGN	Uncharacterized protein	NYM_LOCUS669	Nymphaea colorata (pocket water lily)	30
A0A5K0V6J6	unreviewed	A0A5K0V6J6_9MAGN	DUF3741 domain-containing protein	NYM_LOCUS73	Nymphaea colorata (pocket water lily)	763
A0A5K0V6J7	unreviewed	A0A5K0V6J7_9MAGN	Uncharacterized protein	NYM_LOCUS53	Nymphaea colorata (pocket water lily)	29
A0A5K0V6J8	unreviewed	A0A5K0V6J8_9MAGN	Uncharacterized protein	NYM_LOCUS55	Nymphaea colorata (pocket water lily)	58
A0A5K0V6J9	unreviewed	A0A5K0V6J9_9MAGN	Uncharacterized protein	NYM_LOCUS62	Nymphaea colorata (pocket water lily)	18
A0A5K0V6K0	unreviewed	A0A5K0V6K0_9MAGN	Uncharacterized protein	NYM_LOCUS682	Nymphaea colorata (pocket water lily)	159
A0A5K0V6K1	unreviewed	A0A5K0V6K1_9MAGN	Uncharacterized protein	NYM_LOCUS43	Nymphaea colorata (pocket water lily)	58
A0A5K0V6K2	unreviewed	A0A5K0V6K2_9MAGN	Uncharacterized protein	NYM_LOCUS723	Nymphaea colorata (pocket water lily)	46
A0A5K0V6K3	unreviewed	A0A5K0V6K3_9MAGN	THH1/TOM1/TOM3 domain-containing protein	NYM_LOCUS98	Nymphaea colorata (pocket water lily)	31
A0A5K0V6K4	unreviewed	A0A5K0V6K4_9MAGN	Uncharacterized protein	NYM_LOCUS79	Nymphaea colorata (pocket water lily)	23
A0A5K0V6K5	unreviewed	A0A5K0V6K5_9MAGN	Uncharacterized protein	NYM_LOCUS669	Nymphaea colorata (pocket water lily)	53
A0A5K0V6K6	unreviewed	A0A5K0V6K6_9MAGN	Uncharacterized protein	NYM_LOCUS73	Nymphaea colorata (pocket water lily)	19
A0A5K0V6K7	unreviewed	A0A5K0V6K7_9MAGN	ABC transporter domain-containing protein	NYM_LOCUS53	Nymphaea colorata (pocket water lily)	74
A0A5K0V6K8	unreviewed	A0A5K0V6K8_9MAGN	AP2/ERF domain-containing protein	NYM_LOCUS61	Nymphaea colorata (pocket water lily)	180
A0A5K0V6K9	unreviewed	A0A5K0V6K9_9MAGN	Uncharacterized protein	NYM_LOCUS42	Nymphaea colorata (pocket water lily)	51
A0A5K0V6L0	unreviewed	A0A5K0V6L0_9MAGN	Uncharacterized protein	NYM_LOCUS684	Nymphaea colorata (pocket water lily)	120
A0A5K0V6L2	unreviewed	A0A5K0V6L2_9MAGN	Uncharacterized protein	NYM_LOCUS95	Nymphaea colorata (pocket water lily)	59
A0A5K0V6L3	unreviewed	A0A5K0V6L3_9MAGN	Uncharacterized protein	NYM_LOCUS51	Nymphaea colorata (pocket water lily)	27
A0A5K0V6L4	unreviewed	A0A5K0V6L4_9MAGN	Uncharacterized protein	NYM_LOCUS77	Nymphaea colorata (pocket water lily)	36
A0A5K0V6L5	unreviewed	A0A5K0V6L5_9MAGN	Kinesin motor domain-containing protein	NYM_LOCUS671	Nymphaea colorata (pocket water lily)	23
A0A5K0V6L6	unreviewed	A0A5K0V6L6_9MAGN	Uncharacterized protein	NYM_LOCUS59	Nymphaea colorata (pocket water lily)	18
A0A5K0V6L7	unreviewed	A0A5K0V6L7_9MAGN	Uncharacterized protein	NYM_LOCUS73	Nymphaea colorata (pocket water lily)	57
A0A5K0V6L8	unreviewed	A0A5K0V6L8_9MAGN	Uncharacterized protein	NYM_LOCUS40	Nymphaea colorata (pocket water lily)	29
A0A5K0V6L9	unreviewed	A0A5K0V6L9_9MAGN	Uncharacterized protein	NYM_LOCUS53	Nymphaea colorata (pocket water lily)	44
A0A5K0V6M1	unreviewed	A0A5K0V6M1_9MAGN	Uncharacterized protein	NYM_LOCUS684	Nymphaea colorata (pocket water lily)	39
A0A5K0V6M2	unreviewed	A0A5K0V6M2_9MAGN	Uncharacterized protein	NYM_LOCUS51	Nymphaea colorata (pocket water lily)	56
A0A5K0V6M3	unreviewed	A0A5K0V6M3_9MAGN	ENTH domain-containing protein	NYM_LOCUS77	Nymphaea colorata (pocket water lily)	23
A0A5K0V6M4	unreviewed	A0A5K0V6M4_9MAGN	Pyruvate kinase C-terminal domain-containing protein	NYM_LOCUS92	Nymphaea colorata (pocket water lily)	50
A0A5K0V6M5	unreviewed	A0A5K0V6M5_9MAGN	Uncharacterized protein	NYM_LOCUS674	Nymphaea colorata (pocket water lily)	46
A0A5K0V6M6	unreviewed	A0A5K0V6M6_9MAGN	Uncharacterized protein	NYM_LOCUS39	Nymphaea colorata (pocket water lily)	27
A0A5K0V6M7	unreviewed	A0A5K0V6M7_9MAGN	Uncharacterized protein	NYM_LOCUS59	Nymphaea colorata (pocket water lily)	25
A0A5K0V6M8	unreviewed	A0A5K0V6M8_9MAGN	Uncharacterized protein	NYM_LOCUS71	Nymphaea colorata (pocket water lily)	61
A0A5K0V6M9	unreviewed	A0A5K0V6M9_9MAGN	ABC transporter domain-containing protein	NYM_LOCUS53	Nymphaea colorata (pocket water lily)	30
A0A5K0V6N0	unreviewed	A0A5K0V6N0_9MAGN	Uncharacterized protein	NYM_LOCUS730	Nymphaea colorata (pocket water lily)	27
A0A5K0V6N1	unreviewed	A0A5K0V6N1_9MAGN	F-box domain-containing protein	NYM_LOCUS686	Nymphaea colorata (pocket water lily)	116
A0A5K0V6N2	unreviewed	A0A5K0V6N2_9MAGN	Uncharacterized protein	NYM_LOCUS50	Nymphaea colorata (pocket water lily)	23
A0A5K0V6N3	unreviewed	A0A5K0V6N3_9MAGN	HAT C-terminal dimerisation domain-containing protein	NYM_LOCUS676	Nymphaea colorata (pocket water lily)	56
A0A5K0V6N4	unreviewed	A0A5K0V6N4_9MAGN	Uncharacterized protein	NYM_LOCUS75	Nymphaea colorata (pocket water lily)	53
A0A5K0V6N5	unreviewed	A0A5K0V6N5_9MAGN	Uncharacterized protein	NYM_LOCUS92	Nymphaea colorata (pocket water lily)	44
A0A5K0V6N7	unreviewed	A0A5K0V6N7_9MAGN	Uncharacterized protein	NYM_LOCUS56	Nymphaea colorata (pocket water lily)	136
A0A5K0V6N8	unreviewed	A0A5K0V6N8_9MAGN	Uncharacterized protein	NYM_LOCUS71	Nymphaea colorata (pocket water lily)	78
A0A5K0V6P0	unreviewed	A0A5K0V6P0_9MAGN	KOW domain-containing protein	NYM_LOCUS690	Nymphaea colorata (pocket water lily)	55
A0A5K0V6P1	unreviewed	A0A5K0V6P1_9MAGN	Uncharacterized protein	NYM_LOCUS51	Nymphaea colorata (pocket water lily)	57
A0A5K0V6P2	unreviewed	A0A5K0V6P2_9MAGN	Uncharacterized protein	NYM_LOCUS49	Nymphaea colorata (pocket water lily)	108
A0A5K0V6P3	unreviewed	A0A5K0V6P3_9MAGN	Integrase catalytic domain-containing protein	NYM_LOCUS678	Nymphaea colorata (pocket water lily)	765
A0A5K0V6P4	unreviewed	A0A5K0V6P4_9MAGN	HAT C-terminal dimerisation domain-containing protein	NYM_LOCUS74	Nymphaea colorata (pocket water lily)	42
A0A5K0V6P5	unreviewed	A0A5K0V6P5_9MAGN	Uncharacterized protein	NYM_LOCUS35	Nymphaea colorata (pocket water lily)	78
A0A5K0V6P7	unreviewed	A0A5K0V6P7_9MAGN	Uncharacterized protein	NYM_LOCUS54	Nymphaea colorata (pocket water lily)	43
A0A5K0V6P8	unreviewed	A0A5K0V6P8_9MAGN	Uncharacterized protein	NYM_LOCUS45	Nymphaea colorata (pocket water lily)	29
A0A5K0V6P9	unreviewed	A0A5K0V6P9_9MAGN	Uncharacterized protein	NYM_LOCUS68	Nymphaea colorata (pocket water lily)	47
A0A5K0V6Q0	unreviewed	A0A5K0V6Q0_9MAGN	Uncharacterized protein	NYM_LOCUS694	Nymphaea colorata (pocket water lily)	46
A0A5K0V6Q1	unreviewed	A0A5K0V6Q1_9MAGN	Uncharacterized protein	NYM_LOCUS734	Nymphaea colorata (pocket water lily)	16
A0A5K0V6Q2	unreviewed	A0A5K0V6Q2_9MAGN	Uncharacterized protein	NYM_LOCUS679	Nymphaea colorata (pocket water lily)	39
A0A5K0V6Q3	unreviewed	A0A5K0V6Q3_9MAGN	Uncharacterized protein	NYM_LOCUS88	Nymphaea colorata (pocket water lily)	14
A0A5K0V6Q4	unreviewed	A0A5K0V6Q4_9MAGN	Uncharacterized protein	NYM_LOCUS34	Nymphaea colorata (pocket water lily)	209
A0A5K0V6Q5	unreviewed	A0A5K0V6Q5_9MAGN	Uncharacterized protein	NYM_LOCUS51	Nymphaea colorata (pocket water lily)	33
A0A5K0V6Q6	unreviewed	A0A5K0V6Q6_9MAGN	Uncharacterized protein	NYM_LOCUS43	Nymphaea colorata (pocket water lily)	29
A0A5K0V6Q7	unreviewed	A0A5K0V6Q7_9MAGN	Uncharacterized protein	NYM_LOCUS693	Nymphaea colorata (pocket water lily)	25
A0A5K0V6Q8	unreviewed	A0A5K0V6Q8_9MAGN	Uncharacterized protein	NYM_LOCUS73	Nymphaea colorata (pocket water lily)	167
A0A5K0V6Q9	unreviewed	A0A5K0V6Q9_9MAGN	Uncharacterized protein	NYM_LOCUS54	Nymphaea colorata (pocket water lily)	32
A0A5K0V6R0	unreviewed	A0A5K0V6R0_9MAGN	Uncharacterized protein	NYM_LOCUS66	Nymphaea colorata (pocket water lily)	16
A0A5K0V6R1	unreviewed	A0A5K0V6R1_9MAGN	Alpha-carbonic anhydrase domain-containing protein	NYM_LOCUS731 NYM_LOCUS736	Nymphaea colorata (pocket water lily)	62
A0A5K0V6R2	unreviewed	A0A5K0V6R2_9MAGN	Uncharacterized protein	NYM_LOCUS680	Nymphaea colorata (pocket water lily)	23
A0A5K0V6R3	unreviewed	A0A5K0V6R3_9MAGN	Uncharacterized protein	NYM_LOCUS41	Nymphaea colorata (pocket water lily)	22
A0A5K0V6R4	unreviewed	A0A5K0V6R4_9MAGN	Uncharacterized protein	NYM_LOCUS31	Nymphaea colorata (pocket water lily)	42
A0A5K0V6R5	unreviewed	A0A5K0V6R5_9MAGN	Myotubularin phosphatase domain-containing protein	NYM_LOCUS85	Nymphaea colorata (pocket water lily)	56
A0A5K0V6R6	unreviewed	A0A5K0V6R6_9MAGN	Histone deacetylase domain-containing protein	NYM_LOCUS50	Nymphaea colorata (pocket water lily)	41
A0A5K0V6R7	unreviewed	A0A5K0V6R7_9MAGN	DUF659 domain-containing protein	NYM_LOCUS696	Nymphaea colorata (pocket water lily)	87
A0A5K0V6R8	unreviewed	A0A5K0V6R8_9MAGN	DUF4005 domain-containing protein	NYM_LOCUS73	Nymphaea colorata (pocket water lily)	177
A0A5K0V6R9	unreviewed	A0A5K0V6R9_9MAGN	Uncharacterized protein	NYM_LOCUS53	Nymphaea colorata (pocket water lily)	24
A0A5K0V6S0	unreviewed	A0A5K0V6S0_9MAGN	Uncharacterized protein	NYM_LOCUS738	Nymphaea colorata (pocket water lily)	51
A0A5K0V6S1	unreviewed	A0A5K0V6S1_9MAGN	Uncharacterized protein	NYM_LOCUS63	Nymphaea colorata (pocket water lily)	277
A0A5K0V6S2	unreviewed	A0A5K0V6S2_9MAGN	Uncharacterized protein	NYM_LOCUS21281 NYM_LOCUS683	Nymphaea colorata (pocket water lily)	15
A0A5K0V6S3	unreviewed	A0A5K0V6S3_9MAGN	NADP-dependent oxidoreductase domain-containing protein	NYM_LOCUS40	Nymphaea colorata (pocket water lily)	98
A0A5K0V6S4	unreviewed	A0A5K0V6S4_9MAGN	Thioester reductase (TE) domain-containing protein	NYM_LOCUS30	Nymphaea colorata (pocket water lily)	34
A0A5K0V6S5	unreviewed	A0A5K0V6S5_9MAGN	GRAM domain-containing protein	NYM_LOCUS85	Nymphaea colorata (pocket water lily)	25
A0A5K0V6S6	unreviewed	A0A5K0V6S6_9MAGN	Uncharacterized protein	NYM_LOCUS49	Nymphaea colorata (pocket water lily)	165
A0A5K0V6S7	unreviewed	A0A5K0V6S7_9MAGN	Uncharacterized protein	NYM_LOCUS699	Nymphaea colorata (pocket water lily)	59
A0A5K0V6S9	unreviewed	A0A5K0V6S9_9MAGN	Uncharacterized protein	NYM_LOCUS743	Nymphaea colorata (pocket water lily)	20
A0A5K0V6T0	unreviewed	A0A5K0V6T0_9MAGN	Uncharacterized protein	NYM_LOCUS684	Nymphaea colorata (pocket water lily)	47
A0A5K0V6T1	unreviewed	A0A5K0V6T1_9MAGN	Uncharacterized protein	NYM_LOCUS38	Nymphaea colorata (pocket water lily)	133
A0A5K0V6T2	unreviewed	A0A5K0V6T2_9MAGN	Uncharacterized protein	NYM_LOCUS62	Nymphaea colorata (pocket water lily)	146
A0A5K0V6T3	unreviewed	A0A5K0V6T3_9MAGN	ABC-2 type transporter transmembrane domain-containing protein	NYM_LOCUS53	Nymphaea colorata (pocket water lily)	57
A0A5K0V6T4	unreviewed	A0A5K0V6T4_9MAGN	Thioester reductase (TE) domain-containing protein	NYM_LOCUS30	Nymphaea colorata (pocket water lily)	34
A0A5K0V6T5	unreviewed	A0A5K0V6T5_9MAGN	Uncharacterized protein	NYM_LOCUS84	Nymphaea colorata (pocket water lily)	50
A0A5K0V6T6	unreviewed	A0A5K0V6T6_9MAGN	Uncharacterized protein	NYM_LOCUS45	Nymphaea colorata (pocket water lily)	22
A0A5K0V6T7	unreviewed	A0A5K0V6T7_9MAGN	Uncharacterized protein	NYM_LOCUS702	Nymphaea colorata (pocket water lily)	33
A0A5K0V6U0	unreviewed	A0A5K0V6U0_9MAGN	Uncharacterized protein	NYM_LOCUS36 NYM_LOCUS60	Nymphaea colorata (pocket water lily)	29
A0A5K0V6U1	unreviewed	A0A5K0V6U1_9MAGN	Altered inheritance of mitochondria protein 24, mitochondrial	NYM_LOCUS685	Nymphaea colorata (pocket water lily)	63
A0A5K0V6U2	unreviewed	A0A5K0V6U2_9MAGN	HTH myb-type domain-containing protein	NYM_LOCUS43	Nymphaea colorata (pocket water lily)	63
A0A5K0V6U3	unreviewed	A0A5K0V6U3_9MAGN	Phosphagen kinase C-terminal domain-containing protein	NYM_LOCUS84	Nymphaea colorata (pocket water lily)	31
A0A5K0V6U5	unreviewed	A0A5K0V6U5_9MAGN	Uncharacterized protein	NYM_LOCUS59	Nymphaea colorata (pocket water lily)	32
A0A5K0V6U6	unreviewed	A0A5K0V6U6_9MAGN	ABC-2 type transporter transmembrane domain-containing protein	NYM_LOCUS53	Nymphaea colorata (pocket water lily)	53
A0A5K0V6U7	unreviewed	A0A5K0V6U7_9MAGN	Uncharacterized protein	NYM_LOCUS706	Nymphaea colorata (pocket water lily)	24
A0A5K0V6U8	unreviewed	A0A5K0V6U8_9MAGN	Uncharacterized protein	NYM_LOCUS68	Nymphaea colorata (pocket water lily)	39
A0A5K0V6U9	unreviewed	A0A5K0V6U9_9MAGN	Uncharacterized protein	NYM_LOCUS746	Nymphaea colorata (pocket water lily)	92
A0A5K0V6V0	unreviewed	A0A5K0V6V0_9MAGN	Uncharacterized protein	NYM_LOCUS34	Nymphaea colorata (pocket water lily)	15
A0A5K0V6V1	unreviewed	A0A5K0V6V1_9MAGN	Retrotransposon Copia-like N-terminal domain-containing protein	NYM_LOCUS688	Nymphaea colorata (pocket water lily)	68
A0A5K0V6V2	unreviewed	A0A5K0V6V2_9MAGN	Uncharacterized protein	NYM_LOCUS42	Nymphaea colorata (pocket water lily)	31
A0A5K0V6V3	unreviewed	A0A5K0V6V3_9MAGN	Uncharacterized protein	NYM_LOCUS59	Nymphaea colorata (pocket water lily)	31
A0A5K0V6V4	unreviewed	A0A5K0V6V4_9MAGN	Enhancer of polycomb-like protein	NYM_LOCUS52	Nymphaea colorata (pocket water lily)	447
A0A5K0V6V5	unreviewed	A0A5K0V6V5_9MAGN	Uncharacterized protein	NYM_LOCUS28	Nymphaea colorata (pocket water lily)	90
A0A5K0V6V6	unreviewed	A0A5K0V6V6_9MAGN	Uncharacterized protein	NYM_LOCUS81	Nymphaea colorata (pocket water lily)	23
A0A5K0V6V7	unreviewed	A0A5K0V6V7_9MAGN	Uncharacterized protein	NYM_LOCUS707	Nymphaea colorata (pocket water lily)	21
A0A5K0V6V8	unreviewed	A0A5K0V6V8_9MAGN	Uncharacterized protein	NYM_LOCUS693	Nymphaea colorata (pocket water lily)	48
A0A5K0V6V9	unreviewed	A0A5K0V6V9_9MAGN	Uncharacterized protein	NYM_LOCUS747	Nymphaea colorata (pocket water lily)	26
A0A5K0V6W0	unreviewed	A0A5K0V6W0_9MAGN	Uncharacterized protein	NYM_LOCUS66	Nymphaea colorata (pocket water lily)	15
A0A5K0V6W1	unreviewed	A0A5K0V6W1_9MAGN	Uncharacterized protein	NYM_LOCUS34	Nymphaea colorata (pocket water lily)	43
A0A5K0V6W2	unreviewed	A0A5K0V6W2_9MAGN	Uncharacterized protein	NYM_LOCUS40	Nymphaea colorata (pocket water lily)	21
A0A5K0V6W3	unreviewed	A0A5K0V6W3_9MAGN	SGNH hydrolase-type esterase domain-containing protein	NYM_LOCUS26	Nymphaea colorata (pocket water lily)	67
A0A5K0V6W4	unreviewed	A0A5K0V6W4_9MAGN	Uncharacterized protein	NYM_LOCUS56	Nymphaea colorata (pocket water lily)	116
A0A5K0V6W6	unreviewed	A0A5K0V6W6_9MAGN	C2H2-type domain-containing protein	NYM_LOCUS79	Nymphaea colorata (pocket water lily)	21
A0A5K0V6W7	unreviewed	A0A5K0V6W7_9MAGN	Uncharacterized protein	NYM_LOCUS693	Nymphaea colorata (pocket water lily)	65
A0A5K0V6W8	unreviewed	A0A5K0V6W8_9MAGN	Uncharacterized protein	NYM_LOCUS31	Nymphaea colorata (pocket water lily)	63
A0A5K0V6W9	unreviewed	A0A5K0V6W9_9MAGN	Glycosyltransferase	NYM_LOCUS64	Nymphaea colorata (pocket water lily)	471
A0A5K0V6X0	unreviewed	A0A5K0V6X0_9MAGN	VQ domain-containing protein	NYM_LOCUS751	Nymphaea colorata (pocket water lily)	174
A0A5K0V6X1	unreviewed	A0A5K0V6X1_9MAGN	Leucine-rich repeat-containing N-terminal plant-type domain-containing protein	NYM_LOCUS51	Nymphaea colorata (pocket water lily)	93
A0A5K0V6X2	unreviewed	A0A5K0V6X2_9MAGN	Uncharacterized protein	NYM_LOCUS39	Nymphaea colorata (pocket water lily)	37
A0A5K0V6X3	unreviewed	A0A5K0V6X3_9MAGN	Uncharacterized protein	NYM_LOCUS78	Nymphaea colorata (pocket water lily)	127
A0A5K0V6X4	unreviewed	A0A5K0V6X4_9MAGN	Uncharacterized protein	NYM_LOCUS54	Nymphaea colorata (pocket water lily)	33
A0A5K0V6X5	unreviewed	A0A5K0V6X5_9MAGN	Uncharacterized protein	NYM_LOCUS696	Nymphaea colorata (pocket water lily)	55
A0A5K0V6X6	unreviewed	A0A5K0V6X6_9MAGN	Uncharacterized protein	NYM_LOCUS23	Nymphaea colorata (pocket water lily)	80
A0A5K0V6X7	unreviewed	A0A5K0V6X7_9MAGN	Uncharacterized protein	NYM_LOCUS710	Nymphaea colorata (pocket water lily)	16
A0A5K0V6X9	unreviewed	A0A5K0V6X9_9MAGN	Uncharacterized protein	NYM_LOCUS62	Nymphaea colorata (pocket water lily)	40
A0A5K0V6Y1	unreviewed	A0A5K0V6Y1_9MAGN	Uncharacterized protein	NYM_LOCUS755	Nymphaea colorata (pocket water lily)	20
A0A5K0V6Y2	unreviewed	A0A5K0V6Y2_9MAGN	Uncharacterized protein	NYM_LOCUS37	Nymphaea colorata (pocket water lily)	13
A0A5K0V6Y3	unreviewed	A0A5K0V6Y3_9MAGN	Uncharacterized protein	NYM_LOCUS77	Nymphaea colorata (pocket water lily)	30
A0A5K0V6Y4	unreviewed	A0A5K0V6Y4_9MAGN	Uncharacterized protein	NYM_LOCUS1939 NYM_LOCUS54	Nymphaea colorata (pocket water lily)	39
A0A5K0V6Y5	unreviewed	A0A5K0V6Y5_9MAGN	Kinesin motor domain-containing protein	NYM_LOCUS23	Nymphaea colorata (pocket water lily)	61
A0A5K0V6Y6	unreviewed	A0A5K0V6Y6_9MAGN	Uncharacterized protein	NYM_LOCUS712	Nymphaea colorata (pocket water lily)	43
A0A5K0V6Y7	unreviewed	A0A5K0V6Y7_9MAGN	Remorin C-terminal domain-containing protein	NYM_LOCUS698	Nymphaea colorata (pocket water lily)	46
A0A5K0V6Y9	unreviewed	A0A5K0V6Y9_9MAGN	Uncharacterized protein	NYM_LOCUS36 NYM_LOCUS60	Nymphaea colorata (pocket water lily)	37
A0A5K0V6Z0	unreviewed	A0A5K0V6Z0_9MAGN	Uncharacterized protein	NYM_LOCUS49	Nymphaea colorata (pocket water lily)	98
A0A5K0V6Z1	unreviewed	A0A5K0V6Z1_9MAGN	Bowman-Birk serine protease inhibitors family domain-containing protein	NYM_LOCUS35	Nymphaea colorata (pocket water lily)	83
A0A5K0V6Z2	unreviewed	A0A5K0V6Z2_9MAGN	Peptidase C1A papain C-terminal domain-containing protein	NYM_LOCUS757	Nymphaea colorata (pocket water lily)	77
A0A5K0V6Z3	unreviewed	A0A5K0V6Z3_9MAGN	Uncharacterized protein	NYM_LOCUS77	Nymphaea colorata (pocket water lily)	19
A0A5K0V6Z4	unreviewed	A0A5K0V6Z4_9MAGN	DUF676 domain-containing protein	NYM_LOCUS20	Nymphaea colorata (pocket water lily)	84
A0A5K0V6Z5	unreviewed	A0A5K0V6Z5_9MAGN	Histidine kinase/HSP90-like ATPase domain-containing protein	NYM_LOCUS701	Nymphaea colorata (pocket water lily)	32
A0A5K0V6Z6	unreviewed	A0A5K0V6Z6_9MAGN	Myb-like domain-containing protein	NYM_LOCUS715	Nymphaea colorata (pocket water lily)	125
A0A5K0V6Z7	unreviewed	A0A5K0V6Z7_9MAGN	Uncharacterized protein	NYM_LOCUS54	Nymphaea colorata (pocket water lily)	50
A0A5K0V6Z8	unreviewed	A0A5K0V6Z8_9MAGN	Uncharacterized protein	NYM_LOCUS59	Nymphaea colorata (pocket water lily)	28
A0A5K0V700	unreviewed	A0A5K0V700_9MAGN	Uncharacterized protein	NYM_LOCUS29	Nymphaea colorata (pocket water lily)	27
A0A5K0V701	unreviewed	A0A5K0V701_9MAGN	Chlorophyll a-b binding protein, chloroplastic	NYM_LOCUS46	Nymphaea colorata (pocket water lily)	20
A0A5K0V702	unreviewed	A0A5K0V702_9MAGN	Uncharacterized protein	NYM_LOCUS759	Nymphaea colorata (pocket water lily)	38
A0A5K0V703	unreviewed	A0A5K0V703_9MAGN	C3H1-type domain-containing protein	NYM_LOCUS704	Nymphaea colorata (pocket water lily)	788
A0A5K0V704	unreviewed	A0A5K0V704_9MAGN	Uncharacterized protein	NYM_LOCUS74	Nymphaea colorata (pocket water lily)	23
A0A5K0V705	unreviewed	A0A5K0V705_9MAGN	Uncharacterized protein	NYM_LOCUS716	Nymphaea colorata (pocket water lily)	61
A0A5K0V706	unreviewed	A0A5K0V706_9MAGN	Uncharacterized protein	NYM_LOCUS20	Nymphaea colorata (pocket water lily)	28
A0A5K0V707	unreviewed	A0A5K0V707_9MAGN	RAB6-interacting golgin	NYM_LOCUS58	Nymphaea colorata (pocket water lily)	83
A0A5K0V708	unreviewed	A0A5K0V708_9MAGN	Fatty acyl-CoA reductase	NYM_LOCUS31	Nymphaea colorata (pocket water lily)	90
A0A5K0V709	unreviewed	A0A5K0V709_9MAGN	Uncharacterized protein	NYM_LOCUS28	Nymphaea colorata (pocket water lily)	90
A0A5K0V710	unreviewed	A0A5K0V710_9MAGN	ABC-2 type transporter domain-containing protein	NYM_LOCUS53	Nymphaea colorata (pocket water lily)	40
A0A5K0V711	unreviewed	A0A5K0V711_9MAGN	Uncharacterized protein	NYM_LOCUS44	Nymphaea colorata (pocket water lily)	11
A0A5K0V712	unreviewed	A0A5K0V712_9MAGN	Radical SAM core domain-containing protein	NYM_LOCUS761	Nymphaea colorata (pocket water lily)	56
A0A5K0V714	unreviewed	A0A5K0V714_9MAGN	Uncharacterized protein	NYM_LOCUS73	Nymphaea colorata (pocket water lily)	29
A0A5K0V715	unreviewed	A0A5K0V715_9MAGN	Uncharacterized protein	NYM_LOCUS720	Nymphaea colorata (pocket water lily)	20
A0A5K0V716	unreviewed	A0A5K0V716_9MAGN	Uncharacterized protein	NYM_LOCUS16	Nymphaea colorata (pocket water lily)	66
A0A5K0V717	unreviewed	A0A5K0V717_9MAGN	Uncharacterized protein	NYM_LOCUS42	Nymphaea colorata (pocket water lily)	29
A0A5K0V718	unreviewed	A0A5K0V718_9MAGN	Alpha-amylase/branching enzyme C-terminal all beta domain-containing protein	NYM_LOCUS54	Nymphaea colorata (pocket water lily)	52
A0A5K0V720	unreviewed	A0A5K0V720_9MAGN	Uncharacterized protein	NYM_LOCUS25	Nymphaea colorata (pocket water lily)	44
A0A5K0V721	unreviewed	A0A5K0V721_9MAGN	Uncharacterized protein	NYM_LOCUS53	Nymphaea colorata (pocket water lily)	45
A0A5K0V722	unreviewed	A0A5K0V722_9MAGN	Uncharacterized protein	NYM_LOCUS763	Nymphaea colorata (pocket water lily)	20
A0A5K0V723	unreviewed	A0A5K0V723_9MAGN	Permuted single zf-CXXC unit domain-containing protein	NYM_LOCUS73	Nymphaea colorata (pocket water lily)	47
A0A5K0V724	unreviewed	A0A5K0V724_9MAGN	Uncharacterized protein	NYM_LOCUS707	Nymphaea colorata (pocket water lily)	35
A0A5K0V725	unreviewed	A0A5K0V725_9MAGN	FAD-binding domain-containing protein	NYM_LOCUS14	Nymphaea colorata (pocket water lily)	76
A0A5K0V726	unreviewed	A0A5K0V726_9MAGN	Uncharacterized protein	NYM_LOCUS722	Nymphaea colorata (pocket water lily)	55
A0A5K0V727	unreviewed	A0A5K0V727_9MAGN	Uncharacterized protein	NYM_LOCUS40	Nymphaea colorata (pocket water lily)	27
A0A5K0V728	unreviewed	A0A5K0V728_9MAGN	Uncharacterized protein	NYM_LOCUS23	Nymphaea colorata (pocket water lily)	27
A0A5K0V730	unreviewed	A0A5K0V730_9MAGN	Glycosyl hydrolase family 13 catalytic domain-containing protein	NYM_LOCUS54	Nymphaea colorata (pocket water lily)	41
A0A5K0V731	unreviewed	A0A5K0V731_9MAGN	Uncharacterized protein	NYM_LOCUS53	Nymphaea colorata (pocket water lily)	40
A0A5K0V732	unreviewed	A0A5K0V732_9MAGN	Uncharacterized protein	NYM_LOCUS764	Nymphaea colorata (pocket water lily)	15
A0A5K0V733	unreviewed	A0A5K0V733_9MAGN	Amino acid transporter transmembrane domain-containing protein	NYM_LOCUS73	Nymphaea colorata (pocket water lily)	33
A0A5K0V734	unreviewed	A0A5K0V734_9MAGN	Uncharacterized protein	NYM_LOCUS12	Nymphaea colorata (pocket water lily)	56
A0A5K0V735	unreviewed	A0A5K0V735_9MAGN	Uncharacterized protein	NYM_LOCUS710	Nymphaea colorata (pocket water lily)	292
A0A5K0V736	unreviewed	A0A5K0V736_9MAGN	TPX2 central domain-containing protein	NYM_LOCUS725	Nymphaea colorata (pocket water lily)	183
A0A5K0V737	unreviewed	A0A5K0V737_9MAGN	Uncharacterized protein	NYM_LOCUS39	Nymphaea colorata (pocket water lily)	29
A0A5K0V738	unreviewed	A0A5K0V738_9MAGN	Thioester reductase (TE) domain-containing protein	NYM_LOCUS29	Nymphaea colorata (pocket water lily)	33
A0A5K0V739	unreviewed	A0A5K0V739_9MAGN	R3H domain-containing protein	NYM_LOCUS21	Nymphaea colorata (pocket water lily)	363
A0A5K0V740	unreviewed	A0A5K0V740_9MAGN	Uncharacterized protein	NYM_LOCUS54	Nymphaea colorata (pocket water lily)	79
A0A5K0V741	unreviewed	A0A5K0V741_9MAGN	Uncharacterized protein	NYM_LOCUS71	Nymphaea colorata (pocket water lily)	35
A0A5K0V742	unreviewed	A0A5K0V742_9MAGN	J domain-containing protein	NYM_LOCUS11	Nymphaea colorata (pocket water lily)	30
A0A5K0V743	unreviewed	A0A5K0V743_9MAGN	Uncharacterized protein	NYM_LOCUS765	Nymphaea colorata (pocket water lily)	19
A0A5K0V744	unreviewed	A0A5K0V744_9MAGN	Uncharacterized protein	NYM_LOCUS711	Nymphaea colorata (pocket water lily)	34
A0A5K0V745	unreviewed	A0A5K0V745_9MAGN	Uncharacterized protein	NYM_LOCUS51	Nymphaea colorata (pocket water lily)	35
A0A5K0V746	unreviewed	A0A5K0V746_9MAGN	BZIP domain-containing protein	NYM_LOCUS38	Nymphaea colorata (pocket water lily)	275
A0A5K0V747	unreviewed	A0A5K0V747_9MAGN	C2H2-type domain-containing protein	NYM_LOCUS728	Nymphaea colorata (pocket water lily)	144
A0A5K0V748	unreviewed	A0A5K0V748_9MAGN	Uncharacterized protein	NYM_LOCUS20	Nymphaea colorata (pocket water lily)	45
A0A5K0V749	unreviewed	A0A5K0V749_9MAGN	GDSL esterase/lipase	NYM_LOCUS28	Nymphaea colorata (pocket water lily)	104
A0A5K0V750	unreviewed	A0A5K0V750_9MAGN	Plant PDR ABC transporter associated domain-containing protein	NYM_LOCUS53	Nymphaea colorata (pocket water lily)	63
A0A5K0V751	unreviewed	A0A5K0V751_9MAGN	SLC26A/SulP transporter domain-containing protein	NYM_LOCUS11	Nymphaea colorata (pocket water lily)	112
A0A5K0V753	unreviewed	A0A5K0V753_9MAGN	Uncharacterized protein	NYM_LOCUS35	Nymphaea colorata (pocket water lily)	180
A0A5K0V754	unreviewed	A0A5K0V754_9MAGN	Uncharacterized protein	NYM_LOCUS714	Nymphaea colorata (pocket water lily)	32
A0A5K0V755	unreviewed	A0A5K0V755_9MAGN	Uncharacterized protein	NYM_LOCUS730	Nymphaea colorata (pocket water lily)	26
A0A5K0V756	unreviewed	A0A5K0V756_9MAGN	Uncharacterized protein	NYM_LOCUS767	Nymphaea colorata (pocket water lily)	75
A0A5K0V757	unreviewed	A0A5K0V757_9MAGN	Uncharacterized protein	NYM_LOCUS50	Nymphaea colorata (pocket water lily)	15
A0A5K0V758	unreviewed	A0A5K0V758_9MAGN	Uncharacterized protein	NYM_LOCUS18	Nymphaea colorata (pocket water lily)	41
A0A5K0V760	unreviewed	A0A5K0V760_9MAGN	Uncharacterized protein	NYM_LOCUS8	Nymphaea colorata (pocket water lily)	82
A0A5K0V761	unreviewed	A0A5K0V761_9MAGN	Uncharacterized protein	NYM_LOCUS34	Nymphaea colorata (pocket water lily)	43
A0A5K0V762	unreviewed	A0A5K0V762_9MAGN	Uncharacterized protein	NYM_LOCUS716	Nymphaea colorata (pocket water lily)	38
A0A5K0V763	unreviewed	A0A5K0V763_9MAGN	Uncharacterized protein	NYM_LOCUS23	Nymphaea colorata (pocket water lily)	23
A0A5K0V764	unreviewed	A0A5K0V764_9MAGN	Uncharacterized protein	NYM_LOCUS769	Nymphaea colorata (pocket water lily)	64
A0A5K0V765	unreviewed	A0A5K0V765_9MAGN	Aldehyde dehydrogenase domain-containing protein	NYM_LOCUS730	Nymphaea colorata (pocket water lily)	31
A0A5K0V766	unreviewed	A0A5K0V766_9MAGN	Uncharacterized protein	NYM_LOCUS15	Nymphaea colorata (pocket water lily)	10
A0A5K0V767	unreviewed	A0A5K0V767_9MAGN	Uncharacterized protein	NYM_LOCUS50	Nymphaea colorata (pocket water lily)	33
A0A5K0V768	unreviewed	A0A5K0V768_9MAGN	Uncharacterized protein	NYM_LOCUS68	Nymphaea colorata (pocket water lily)	16
A0A5K0V769	unreviewed	A0A5K0V769_9MAGN	ABC transporter domain-containing protein	NYM_LOCUS53	Nymphaea colorata (pocket water lily)	97
A0A5K0V770	unreviewed	A0A5K0V770_9MAGN	Uncharacterized protein	NYM_LOCUS7	Nymphaea colorata (pocket water lily)	36
A0A5K0V771	unreviewed	A0A5K0V771_9MAGN	NAC domain-containing protein	NYM_LOCUS719	Nymphaea colorata (pocket water lily)	91
A0A5K0V772	unreviewed	A0A5K0V772_9MAGN	Fatty acyl-CoA reductase C-terminal domain-containing protein	NYM_LOCUS31	Nymphaea colorata (pocket water lily)	48
A0A5K0V773	unreviewed	A0A5K0V773_9MAGN	Uncharacterized protein	NYM_LOCUS770	Nymphaea colorata (pocket water lily)	24
A0A5K0V774	unreviewed	A0A5K0V774_9MAGN	Uncharacterized protein	NYM_LOCUS733	Nymphaea colorata (pocket water lily)	24
A0A5K0V775	unreviewed	A0A5K0V775_9MAGN	ATPase AAA-type core domain-containing protein	NYM_LOCUS53	Nymphaea colorata (pocket water lily)	28
A0A5K0V778	unreviewed	A0A5K0V778_9MAGN	Uncharacterized protein	NYM_LOCUS66	Nymphaea colorata (pocket water lily)	31
A0A5K0V779	unreviewed	A0A5K0V779_9MAGN	Uncharacterized protein	NYM_LOCUS12	Nymphaea colorata (pocket water lily)	71
A0A5K0V780	unreviewed	A0A5K0V780_9MAGN	Cellulose synthase	NYM_LOCUS6	Nymphaea colorata (pocket water lily)	61
A0A5K0V781	unreviewed	A0A5K0V781_9MAGN	Uncharacterized protein	NYM_LOCUS734	Nymphaea colorata (pocket water lily)	35
A0A5K0V782	unreviewed	A0A5K0V782_9MAGN	Uncharacterized protein	NYM_LOCUS45	Nymphaea colorata (pocket water lily)	51
A0A5K0V783	unreviewed	A0A5K0V783_9MAGN	Uncharacterized protein	NYM_LOCUS771	Nymphaea colorata (pocket water lily)	30
A0A5K0V784	unreviewed	A0A5K0V784_9MAGN	Uncharacterized protein	NYM_LOCUS12	Nymphaea colorata (pocket water lily)	43
A0A5K0V785	unreviewed	A0A5K0V785_9MAGN	Uncharacterized protein	NYM_LOCUS63	Nymphaea colorata (pocket water lily)	11
A0A5K0V786	unreviewed	A0A5K0V786_9MAGN	Uncharacterized protein	NYM_LOCUS5	Nymphaea colorata (pocket water lily)	40
A0A5K0V787	unreviewed	A0A5K0V787_9MAGN	Thioester reductase (TE) domain-containing protein	NYM_LOCUS30	Nymphaea colorata (pocket water lily)	27
A0A5K0V788	unreviewed	A0A5K0V788_9MAGN	Uncharacterized protein	NYM_LOCUS737	Nymphaea colorata (pocket water lily)	46
A0A5K0V789	unreviewed	A0A5K0V789_9MAGN	Uncharacterized protein	NYM_LOCUS42	Nymphaea colorata (pocket water lily)	71
A0A5K0V790	unreviewed	A0A5K0V790_9MAGN	DUF676 domain-containing protein	NYM_LOCUS20	Nymphaea colorata (pocket water lily)	86
A0A5K0V791	unreviewed	A0A5K0V791_9MAGN	Uncharacterized protein	NYM_LOCUS11	Nymphaea colorata (pocket water lily)	43
A0A5K0V792	unreviewed	A0A5K0V792_9MAGN	CLU central domain-containing protein	NYM_LOCUS771	Nymphaea colorata (pocket water lily)	29
A0A5K0V793	unreviewed	A0A5K0V793_9MAGN	Uncharacterized protein	NYM_LOCUS51	Nymphaea colorata (pocket water lily)	15
A0A5K0V794	unreviewed	A0A5K0V794_9MAGN	Thioester reductase (TE) domain-containing protein	NYM_LOCUS30	Nymphaea colorata (pocket water lily)	30
A0A5K0V795	unreviewed	A0A5K0V795_9MAGN	MADS-box domain-containing protein	NYM_LOCUS41	Nymphaea colorata (pocket water lily)	40
A0A5K0V796	unreviewed	A0A5K0V796_9MAGN	Acyltransferase C-terminal domain-containing protein	NYM_LOCUS721	Nymphaea colorata (pocket water lily)	102
A0A5K0V797	unreviewed	A0A5K0V797_9MAGN	Uncharacterized protein	NYM_LOCUS62	Nymphaea colorata (pocket water lily)	25
A0A5K0V798	unreviewed	A0A5K0V798_9MAGN	Uncharacterized protein	NYM_LOCUS10	Nymphaea colorata (pocket water lily)	61
A0A5K0V799	unreviewed	A0A5K0V799_9MAGN	Uncharacterized protein	NYM_LOCUS20	Nymphaea colorata (pocket water lily)	64
A0A5K0V7A0	unreviewed	A0A5K0V7A0_9MAGN	Uncharacterized protein	NYM_LOCUS5	Nymphaea colorata (pocket water lily)	49
A0A5K0V7A1	unreviewed	A0A5K0V7A1_9MAGN	Uncharacterized protein	NYM_LOCUS51	Nymphaea colorata (pocket water lily)	16
A0A5K0V7A2	unreviewed	A0A5K0V7A2_9MAGN	NADP-dependent oxidoreductase domain-containing protein	NYM_LOCUS39	Nymphaea colorata (pocket water lily)	105
A0A5K0V7A3	unreviewed	A0A5K0V7A3_9MAGN	Uncharacterized protein	NYM_LOCUS7	Nymphaea colorata (pocket water lily)	60
A0A5K0V7A5	unreviewed	A0A5K0V7A5_9MAGN	Uncharacterized protein	NYM_LOCUS3	Nymphaea colorata (pocket water lily)	28
A0A5K0V7A6	unreviewed	A0A5K0V7A6_9MAGN	Thioester reductase (TE) domain-containing protein	NYM_LOCUS29	Nymphaea colorata (pocket water lily)	34
A0A5K0V7A7	unreviewed	A0A5K0V7A7_9MAGN	Uncharacterized protein	NYM_LOCUS59	Nymphaea colorata (pocket water lily)	45
A0A5K0V7A8	unreviewed	A0A5K0V7A8_9MAGN	Uncharacterized protein	NYM_LOCUS7	Nymphaea colorata (pocket water lily)	44
A0A5K0V7A9	unreviewed	A0A5K0V7A9_9MAGN	FAD-binding domain-containing protein	NYM_LOCUS14	Nymphaea colorata (pocket water lily)	179
A0A5K0V7B1	unreviewed	A0A5K0V7B1_9MAGN	NB-ARC domain-containing protein	NYM_LOCUS724	Nymphaea colorata (pocket water lily)	375
A0A5K0V7B2	unreviewed	A0A5K0V7B2_9MAGN	Uncharacterized protein	NYM_LOCUS6	Nymphaea colorata (pocket water lily)	42
A0A5K0V7B3	unreviewed	A0A5K0V7B3_9MAGN	Uncharacterized protein	NYM_LOCUS50	Nymphaea colorata (pocket water lily)	30
A0A5K0V7B4	unreviewed	A0A5K0V7B4_9MAGN	Clu domain-containing protein	NYM_LOCUS771	Nymphaea colorata (pocket water lily)	42
A0A5K0V7B5	unreviewed	A0A5K0V7B5_9MAGN	DNA-directed RNA polymerase	NYM_LOCUS740	Nymphaea colorata (pocket water lily)	22
A0A5K0V7B6	unreviewed	A0A5K0V7B6_9MAGN	Uncharacterized protein	NYM_LOCUS12	Nymphaea colorata (pocket water lily)	21
A0A5K0V7B7	unreviewed	A0A5K0V7B7_9MAGN	Uncharacterized protein	NYM_LOCUS38	Nymphaea colorata (pocket water lily)	59
A0A5K0V7B8	unreviewed	A0A5K0V7B8_9MAGN	Uncharacterized protein	NYM_LOCUS5	Nymphaea colorata (pocket water lily)	16
A0A5K0V7B9	unreviewed	A0A5K0V7B9_9MAGN	SGNH hydrolase-type esterase domain-containing protein	NYM_LOCUS28	Nymphaea colorata (pocket water lily)	65
A0A5K0V7C0	unreviewed	A0A5K0V7C0_9MAGN	Uncharacterized protein	NYM_LOCUS1611	Nymphaea colorata (pocket water lily)	21
A0A5K0V7C1	unreviewed	A0A5K0V7C1_9MAGN	Uncharacterized protein	NYM_LOCUS727	Nymphaea colorata (pocket water lily)	36
A0A5K0V7C2	unreviewed	A0A5K0V7C2_9MAGN	Uncharacterized protein	NYM_LOCUS744	Nymphaea colorata (pocket water lily)	27
A0A5K0V7C3	unreviewed	A0A5K0V7C3_9MAGN	Uncharacterized protein	NYM_LOCUS59	Nymphaea colorata (pocket water lily)	60
A0A5K0V7C4	unreviewed	A0A5K0V7C4_9MAGN	J domain-containing protein	NYM_LOCUS11	Nymphaea colorata (pocket water lily)	20
A0A5K0V7C5	unreviewed	A0A5K0V7C5_9MAGN	Uncharacterized protein	NYM_LOCUS4	Nymphaea colorata (pocket water lily)	83
A0A5K0V7C6	unreviewed	A0A5K0V7C6_9MAGN	Uncharacterized protein	NYM_LOCUS26	Nymphaea colorata (pocket water lily)	72
A0A5K0V7C7	unreviewed	A0A5K0V7C7_9MAGN	Uncharacterized protein	NYM_LOCUS49	Nymphaea colorata (pocket water lily)	23
A0A5K0V7C8	unreviewed	A0A5K0V7C8_9MAGN	Sphingomyelin synthase-like domain-containing protein	NYM_LOCUS11	Nymphaea colorata (pocket water lily)	131
A0A5K0V7C9	unreviewed	A0A5K0V7C9_9MAGN	Uncharacterized protein	NYM_LOCUS746	Nymphaea colorata (pocket water lily)	44
A0A5K0V7D0	unreviewed	A0A5K0V7D0_9MAGN	RRM domain-containing protein	NYM_LOCUS3	Nymphaea colorata (pocket water lily)	77
A0A5K0V7D1	unreviewed	A0A5K0V7D1_9MAGN	Uncharacterized protein	NYM_LOCUS36	Nymphaea colorata (pocket water lily)	107
A0A5K0V7D2	unreviewed	A0A5K0V7D2_9MAGN	Bacterial surface antigen (D15) domain-containing protein	NYM_LOCUS730	Nymphaea colorata (pocket water lily)	36
A0A5K0V7D3	unreviewed	A0A5K0V7D3_9MAGN	Uncharacterized protein	NYM_LOCUS775	Nymphaea colorata (pocket water lily)	40
A0A5K0V7D4	unreviewed	A0A5K0V7D4_9MAGN	Uncharacterized protein	NYM_LOCUS1609	Nymphaea colorata (pocket water lily)	44
A0A5K0V7D5	unreviewed	A0A5K0V7D5_9MAGN	Uncharacterized protein	NYM_LOCUS45	Nymphaea colorata (pocket water lily)	19
A0A5K0V7D6	unreviewed	A0A5K0V7D6_9MAGN	Uncharacterized protein	NYM_LOCUS56	Nymphaea colorata (pocket water lily)	440
A0A5K0V7D7	unreviewed	A0A5K0V7D7_9MAGN	Uncharacterized protein	NYM_LOCUS7	Nymphaea colorata (pocket water lily)	146
A0A5K0V7D8	unreviewed	A0A5K0V7D8_9MAGN	Uncharacterized protein	NYM_LOCUS23	Nymphaea colorata (pocket water lily)	97
A0A5K0V7D9	unreviewed	A0A5K0V7D9_9MAGN	Uncharacterized protein	NYM_LOCUS747	Nymphaea colorata (pocket water lily)	9
A0A5K0V7E0	unreviewed	A0A5K0V7E0_9MAGN	Uncharacterized protein	NYM_LOCUS34	Nymphaea colorata (pocket water lily)	57
A0A5K0V7E1	unreviewed	A0A5K0V7E1_9MAGN	Uncharacterized protein	NYM_LOCUS1	Nymphaea colorata (pocket water lily)	28
A0A5K0V7E2	unreviewed	A0A5K0V7E2_9MAGN	Uncharacterized protein	NYM_LOCUS777	Nymphaea colorata (pocket water lily)	83
A0A5K0V7E3	unreviewed	A0A5K0V7E3_9MAGN	Uncharacterized protein	NYM_LOCUS1608	Nymphaea colorata (pocket water lily)	27
A0A5K0V7E4	unreviewed	A0A5K0V7E4_9MAGN	Uncharacterized protein	NYM_LOCUS44	Nymphaea colorata (pocket water lily)	44
A0A5K0V7E5	unreviewed	A0A5K0V7E5_9MAGN	Uncharacterized protein	NYM_LOCUS730	Nymphaea colorata (pocket water lily)	31
A0A5K0V7E6	unreviewed	A0A5K0V7E6_9MAGN	Uncharacterized protein	NYM_LOCUS54	Nymphaea colorata (pocket water lily)	49
A0A5K0V7E7	unreviewed	A0A5K0V7E7_9MAGN	Anaphase-promoting complex subunit 4 WD40 domain-containing protein	NYM_LOCUS7	Nymphaea colorata (pocket water lily)	36
A0A5K0V7E8	unreviewed	A0A5K0V7E8_9MAGN	Uncharacterized protein	NYM_LOCUS23	Nymphaea colorata (pocket water lily)	43
A0A5K0V7E9	unreviewed	A0A5K0V7E9_9MAGN	Uncharacterized protein	NYM_LOCUS748	Nymphaea colorata (pocket water lily)	44
A0A5K0V7F0	unreviewed	A0A5K0V7F0_9MAGN	Uncharacterized protein	NYM_LOCUS34	Nymphaea colorata (pocket water lily)	91
A0A5K0V7F1	unreviewed	A0A5K0V7F1_9MAGN	Protein kinase domain-containing protein	NYM_LOCUS1610	Nymphaea colorata (pocket water lily)	248
A0A5K0V7F2	unreviewed	A0A5K0V7F2_9MAGN	Uncharacterized protein	NYM_LOCUS6	Nymphaea colorata (pocket water lily)	88
A0A5K0V7F3	unreviewed	A0A5K0V7F3_9MAGN	Alpha-carbonic anhydrase domain-containing protein	NYM_LOCUS731	Nymphaea colorata (pocket water lily)	72
A0A5K0V7F4	unreviewed	A0A5K0V7F4_9MAGN	Uncharacterized protein	NYM_LOCUS3676	Nymphaea colorata (pocket water lily)	63
A0A5K0V7F5	unreviewed	A0A5K0V7F5_9MAGN	Phosphoribosylformimino-5-aminoimidazole carboxamide ribotide isomerase	NYM_LOCUS1606	Nymphaea colorata (pocket water lily)	34
A0A5K0V7F6	unreviewed	A0A5K0V7F6_9MAGN	Uncharacterized protein	NYM_LOCUS42	Nymphaea colorata (pocket water lily)	180
A0A5K0V7F8	unreviewed	A0A5K0V7F8_9MAGN	DUF676 domain-containing protein	NYM_LOCUS20	Nymphaea colorata (pocket water lily)	68
A0A5K0V7F9	unreviewed	A0A5K0V7F9_9MAGN	Uncharacterized protein	NYM_LOCUS754	Nymphaea colorata (pocket water lily)	27
A0A5K0V7G0	unreviewed	A0A5K0V7G0_9MAGN	Thioester reductase (TE) domain-containing protein	NYM_LOCUS31	Nymphaea colorata (pocket water lily)	33
A0A5K0V7G1	unreviewed	A0A5K0V7G1_9MAGN	Uncharacterized protein	NYM_LOCUS1609	Nymphaea colorata (pocket water lily)	41
A0A5K0V7G2	unreviewed	A0A5K0V7G2_9MAGN	Uncharacterized protein	NYM_LOCUS5	Nymphaea colorata (pocket water lily)	32
A0A5K0V7G3	unreviewed	A0A5K0V7G3_9MAGN	Uncharacterized protein	NYM_LOCUS40	Nymphaea colorata (pocket water lily)	28
A0A5K0V7G5	unreviewed	A0A5K0V7G5_9MAGN	Uncharacterized protein	NYM_LOCUS734	Nymphaea colorata (pocket water lily)	36
A0A5K0V7G6	unreviewed	A0A5K0V7G6_9MAGN	CDR ABC transporter domain-containing protein	NYM_LOCUS53	Nymphaea colorata (pocket water lily)	88
A0A5K0V7G7	unreviewed	A0A5K0V7G7_9MAGN	Uncharacterized protein	NYM_LOCUS102	Nymphaea colorata (pocket water lily)	29
A0A5K0V7G8	unreviewed	A0A5K0V7G8_9MAGN	Uncharacterized protein	NYM_LOCUS20	Nymphaea colorata (pocket water lily)	51
A0A5K0V7H0	unreviewed	A0A5K0V7H0_9MAGN	Uncharacterized protein	NYM_LOCUS30	Nymphaea colorata (pocket water lily)	27
A0A5K0V7H1	unreviewed	A0A5K0V7H1_9MAGN	BHLH domain-containing protein	NYM_LOCUS1607	Nymphaea colorata (pocket water lily)	42
A0A5K0V7H2	unreviewed	A0A5K0V7H2_9MAGN	Uncharacterized protein	NYM_LOCUS5	Nymphaea colorata (pocket water lily)	57
A0A5K0V7H3	unreviewed	A0A5K0V7H3_9MAGN	Uncharacterized protein	NYM_LOCUS1603	Nymphaea colorata (pocket water lily)	14
A0A5K0V7H4	unreviewed	A0A5K0V7H4_9MAGN	Uncharacterized protein	NYM_LOCUS39	Nymphaea colorata (pocket water lily)	61
A0A5K0V7H5	unreviewed	A0A5K0V7H5_9MAGN	Pentatricopeptide repeat-containing protein	NYM_LOCUS17	Nymphaea colorata (pocket water lily)	279
A0A5K0V7H6	unreviewed	A0A5K0V7H6_9MAGN	Uncharacterized protein	NYM_LOCUS53	Nymphaea colorata (pocket water lily)	14
A0A5K0V7H8	unreviewed	A0A5K0V7H8_9MAGN	Uncharacterized protein	NYM_LOCUS100	Nymphaea colorata (pocket water lily)	9
A0A5K0V7H9	unreviewed	A0A5K0V7H9_9MAGN	Uncharacterized protein	NYM_LOCUS30	Nymphaea colorata (pocket water lily)	27
A0A5K0V7I0	unreviewed	A0A5K0V7I0_9MAGN	Amidase domain-containing protein	NYM_LOCUS758	Nymphaea colorata (pocket water lily)	32
A0A5K0V7I1	unreviewed	A0A5K0V7I1_9MAGN	Uncharacterized protein	NYM_LOCUS3	Nymphaea colorata (pocket water lily)	28
A0A5K0V7I2	unreviewed	A0A5K0V7I2_9MAGN	Cell division protein FtsZ C-terminal domain-containing protein	NYM_LOCUS1601	Nymphaea colorata (pocket water lily)	22
A0A5K0V7I3	unreviewed	A0A5K0V7I3_9MAGN	Uncharacterized protein	NYM_LOCUS1606	Nymphaea colorata (pocket water lily)	28
A0A5K0V7I4	unreviewed	A0A5K0V7I4_9MAGN	Uncharacterized protein	NYM_LOCUS37	Nymphaea colorata (pocket water lily)	91
A0A5K0V7I5	unreviewed	A0A5K0V7I5_9MAGN	Amine oxidase domain-containing protein	NYM_LOCUS14	Nymphaea colorata (pocket water lily)	57
A0A5K0V7I6	unreviewed	A0A5K0V7I6_9MAGN	Uncharacterized protein	NYM_LOCUS97	Nymphaea colorata (pocket water lily)	28
A0A5K0V7I7	unreviewed	A0A5K0V7I7_9MAGN	Uncharacterized protein	NYM_LOCUS53	Nymphaea colorata (pocket water lily)	42
A0A5K0V7I9	unreviewed	A0A5K0V7I9_9MAGN	Fatty acyl-CoA reductase	NYM_LOCUS29	Nymphaea colorata (pocket water lily)	89
A0A5K0V7J0	unreviewed	A0A5K0V7J0_9MAGN	Uncharacterized protein	NYM_LOCUS1	Nymphaea colorata (pocket water lily)	47
A0A5K0V7J1	unreviewed	A0A5K0V7J1_9MAGN	Uncharacterized protein	NYM_LOCUS760	Nymphaea colorata (pocket water lily)	83
A0A5K0V7J2	unreviewed	A0A5K0V7J2_9MAGN	Uncharacterized protein	NYM_LOCUS1599	Nymphaea colorata (pocket water lily)	33
A0A5K0V7J3	unreviewed	A0A5K0V7J3_9MAGN	t-SNARE coiled-coil homology domain-containing protein	NYM_LOCUS1603	Nymphaea colorata (pocket water lily)	56
A0A5K0V7J4	unreviewed	A0A5K0V7J4_9MAGN	Uncharacterized protein	NYM_LOCUS34	Nymphaea colorata (pocket water lily)	75
A0A5K0V7J5	unreviewed	A0A5K0V7J5_9MAGN	Uncharacterized protein	NYM_LOCUS12	Nymphaea colorata (pocket water lily)	37
A0A5K0V7J6	unreviewed	A0A5K0V7J6_9MAGN	Uncharacterized protein	NYM_LOCUS94	Nymphaea colorata (pocket water lily)	29
A0A5K0V7J7	unreviewed	A0A5K0V7J7_9MAGN	GDSL esterase/lipase	NYM_LOCUS28	Nymphaea colorata (pocket water lily)	104
A0A5K0V7J8	unreviewed	A0A5K0V7J8_9MAGN	Uncharacterized protein	NYM_LOCUS743	Nymphaea colorata (pocket water lily)	15
A0A5K0V7J9	unreviewed	A0A5K0V7J9_9MAGN	ABC-transporter N-terminal domain-containing protein	NYM_LOCUS53	Nymphaea colorata (pocket water lily)	120
A0A5K0V7K0	unreviewed	A0A5K0V7K0_9MAGN	Uncharacterized protein	NYM_LOCUS1611	Nymphaea colorata (pocket water lily)	24
A0A5K0V7K1	unreviewed	A0A5K0V7K1_9MAGN	Uncharacterized protein	NYM_LOCUS763	Nymphaea colorata (pocket water lily)	75
A0A5K0V7K3	unreviewed	A0A5K0V7K3_9MAGN	Uncharacterized protein	NYM_LOCUS34	Nymphaea colorata (pocket water lily)	13
A0A5K0V7K4	unreviewed	A0A5K0V7K4_9MAGN	Uncharacterized protein	NYM_LOCUS1603	Nymphaea colorata (pocket water lily)	19
A0A5K0V7K5	unreviewed	A0A5K0V7K5_9MAGN	Uncharacterized protein	NYM_LOCUS12	Nymphaea colorata (pocket water lily)	64
A0A5K0V7K6	unreviewed	A0A5K0V7K6_9MAGN	Uncharacterized protein	NYM_LOCUS92	Nymphaea colorata (pocket water lily)	20
A0A5K0V7K7	unreviewed	A0A5K0V7K7_9MAGN	Uncharacterized protein	NYM_LOCUS745	Nymphaea colorata (pocket water lily)	21
A0A5K0V7K8	unreviewed	A0A5K0V7K8_9MAGN	Uncharacterized protein	NYM_LOCUS1609	Nymphaea colorata (pocket water lily)	23
A0A5K0V7L0	unreviewed	A0A5K0V7L0_9MAGN	Uncharacterized protein	NYM_LOCUS1597	Nymphaea colorata (pocket water lily)	25
A0A5K0V7L1	unreviewed	A0A5K0V7L1_9MAGN	Uncharacterized protein	NYM_LOCUS764	Nymphaea colorata (pocket water lily)	48
A0A5K0V7L2	unreviewed	A0A5K0V7L2_9MAGN	Uncharacterized protein	NYM_LOCUS11	Nymphaea colorata (pocket water lily)	65
A0A5K0V7L3	unreviewed	A0A5K0V7L3_9MAGN	Tubulin/FtsZ GTPase domain-containing protein	NYM_LOCUS1601	Nymphaea colorata (pocket water lily)	37
A0A5K0V7L4	unreviewed	A0A5K0V7L4_9MAGN	GDSL esterase/lipase	NYM_LOCUS25	Nymphaea colorata (pocket water lily)	90
A0A5K0V7L5	unreviewed	A0A5K0V7L5_9MAGN	F-box domain-containing protein	NYM_LOCUS51	Nymphaea colorata (pocket water lily)	84
A0A5K0V7L6	unreviewed	A0A5K0V7L6_9MAGN	Pyruvate kinase barrel domain-containing protein	NYM_LOCUS92	Nymphaea colorata (pocket water lily)	26
A0A5K0V7L7	unreviewed	A0A5K0V7L7_9MAGN	Uncharacterized protein	NYM_LOCUS1597	Nymphaea colorata (pocket water lily)	140
A0A5K0V7L8	unreviewed	A0A5K0V7L8_9MAGN	Uncharacterized protein	NYM_LOCUS746	Nymphaea colorata (pocket water lily)	44
A0A5K0V7L9	unreviewed	A0A5K0V7L9_9MAGN	Uncharacterized protein	NYM_LOCUS23	Nymphaea colorata (pocket water lily)	13
A0A5K0V7M0	unreviewed	A0A5K0V7M0_9MAGN	Uncharacterized protein	NYM_LOCUS1599 NYM_LOCUS6378	Nymphaea colorata (pocket water lily)	26
A0A5K0V7M1	unreviewed	A0A5K0V7M1_9MAGN	Uncharacterized protein	NYM_LOCUS764	Nymphaea colorata (pocket water lily)	110
A0A5K0V7M2	unreviewed	A0A5K0V7M2_9MAGN	Uncharacterized protein	NYM_LOCUS1608	Nymphaea colorata (pocket water lily)	30
A0A5K0V7M3	unreviewed	A0A5K0V7M3_9MAGN	Uncharacterized protein	NYM_LOCUS8	Nymphaea colorata (pocket water lily)	60
A0A5K0V7M4	unreviewed	A0A5K0V7M4_9MAGN	CWF21 domain-containing protein	NYM_LOCUS30	Nymphaea colorata (pocket water lily)	63
A0A5K0V7M5	unreviewed	A0A5K0V7M5_9MAGN	Uncharacterized protein	NYM_LOCUS90	Nymphaea colorata (pocket water lily)	50
A0A5K0V7M6	unreviewed	A0A5K0V7M6_9MAGN	Diphosphomevalonate decarboxylase	NYM_LOCUS1594	Nymphaea colorata (pocket water lily)	72
A0A5K0V7M7	unreviewed	A0A5K0V7M7_9MAGN	Uncharacterized protein	NYM_LOCUS747	Nymphaea colorata (pocket water lily)	36
A0A5K0V7M8	unreviewed	A0A5K0V7M8_9MAGN	Histone deacetylase	NYM_LOCUS50	Nymphaea colorata (pocket water lily)	47
A0A5K0V7M9	unreviewed	A0A5K0V7M9_9MAGN	Uncharacterized protein	NYM_LOCUS21	Nymphaea colorata (pocket water lily)	36
A0A5K0V7N0	unreviewed	A0A5K0V7N0_9MAGN	Uncharacterized protein	NYM_LOCUS1597	Nymphaea colorata (pocket water lily)	24
A0A5K0V7N1	unreviewed	A0A5K0V7N1_9MAGN	Uncharacterized protein	NYM_LOCUS7	Nymphaea colorata (pocket water lily)	34
A0A5K0V7N2	unreviewed	A0A5K0V7N2_9MAGN	Uncharacterized protein	NYM_LOCUS766	Nymphaea colorata (pocket water lily)	25
A0A5K0V7N3	unreviewed	A0A5K0V7N3_9MAGN	Phosphoribosylformimino-5-aminoimidazole carboxamide ribotide isomerase	NYM_LOCUS1606	Nymphaea colorata (pocket water lily)	32
A0A5K0V7N4	unreviewed	A0A5K0V7N4_9MAGN	CWF21 domain-containing protein	NYM_LOCUS30	Nymphaea colorata (pocket water lily)	63
A0A5K0V7N5	unreviewed	A0A5K0V7N5_9MAGN	Uncharacterized protein	NYM_LOCUS88	Nymphaea colorata (pocket water lily)	78
A0A5K0V7N7	unreviewed	A0A5K0V7N7_9MAGN	AB hydrolase-1 domain-containing protein	NYM_LOCUS1593	Nymphaea colorata (pocket water lily)	105
A0A5K0V7N8	unreviewed	A0A5K0V7N8_9MAGN	Uncharacterized protein	NYM_LOCUS50	Nymphaea colorata (pocket water lily)	22
A0A5K0V7N9	unreviewed	A0A5K0V7N9_9MAGN	Uncharacterized protein	NYM_LOCUS20	Nymphaea colorata (pocket water lily)	90
A0A5K0V7P0	unreviewed	A0A5K0V7P0_9MAGN	Uncharacterized protein	NYM_LOCUS1597	Nymphaea colorata (pocket water lily)	20
A0A5K0V7P1	unreviewed	A0A5K0V7P1_9MAGN	Uncharacterized protein	NYM_LOCUS6	Nymphaea colorata (pocket water lily)	34
A0A5K0V7P3	unreviewed	A0A5K0V7P3_9MAGN	Syntaxin 6 N-terminal domain-containing protein	NYM_LOCUS1604	Nymphaea colorata (pocket water lily)	273
A0A5K0V7P5	unreviewed	A0A5K0V7P5_9MAGN	Uncharacterized protein	NYM_LOCUS755	Nymphaea colorata (pocket water lily)	64
A0A5K0V7P7	unreviewed	A0A5K0V7P7_9MAGN	Uncharacterized protein	NYM_LOCUS18	Nymphaea colorata (pocket water lily)	14
A0A5K0V7P8	unreviewed	A0A5K0V7P8_9MAGN	Uncharacterized protein	NYM_LOCUS1592	Nymphaea colorata (pocket water lily)	48
A0A5K0V7P9	unreviewed	A0A5K0V7P9_9MAGN	Cellulose synthase	NYM_LOCUS6	Nymphaea colorata (pocket water lily)	196
A0A5K0V7Q0	unreviewed	A0A5K0V7Q0_9MAGN	Uncharacterized protein	NYM_LOCUS770	Nymphaea colorata (pocket water lily)	15
A0A5K0V7Q1	unreviewed	A0A5K0V7Q1_9MAGN	Myotubularin phosphatase domain-containing protein	NYM_LOCUS85	Nymphaea colorata (pocket water lily)	38
A0A5K0V7Q2	unreviewed	A0A5K0V7Q2_9MAGN	SGNH hydrolase-type esterase domain-containing protein	NYM_LOCUS28	Nymphaea colorata (pocket water lily)	65
A0A5K0V7Q3	unreviewed	A0A5K0V7Q3_9MAGN	Uncharacterized protein	NYM_LOCUS1603	Nymphaea colorata (pocket water lily)	30
A0A5K0V7Q4	unreviewed	A0A5K0V7Q4_9MAGN	Cathepsin propeptide inhibitor domain-containing protein	NYM_LOCUS757	Nymphaea colorata (pocket water lily)	156
A0A5K0V7Q5	unreviewed	A0A5K0V7Q5_9MAGN	Trichome birefringence-like C-terminal domain-containing protein	NYM_LOCUS1595	Nymphaea colorata (pocket water lily)	101
A0A5K0V7Q6	unreviewed	A0A5K0V7Q6_9MAGN	Uncharacterized protein	NYM_LOCUS1587	Nymphaea colorata (pocket water lily)	29
A0A5K0V7Q7	unreviewed	A0A5K0V7Q7_9MAGN	Uncharacterized protein	NYM_LOCUS15	Nymphaea colorata (pocket water lily)	24
A0A5K0V7Q8	unreviewed	A0A5K0V7Q8_9MAGN	Uncharacterized protein	NYM_LOCUS771	Nymphaea colorata (pocket water lily)	36
A0A5K0V7R0	unreviewed	A0A5K0V7R0_9MAGN	Uncharacterized protein	NYM_LOCUS5	Nymphaea colorata (pocket water lily)	44
A0A5K0V7R1	unreviewed	A0A5K0V7R1_9MAGN	GDSL esterase/lipase	NYM_LOCUS25	Nymphaea colorata (pocket water lily)	63
A0A5K0V7R2	unreviewed	A0A5K0V7R2_9MAGN	Uncharacterized protein	NYM_LOCUS1594	Nymphaea colorata (pocket water lily)	42
A0A5K0V7R3	unreviewed	A0A5K0V7R3_9MAGN	Kinesin motor domain-containing protein	NYM_LOCUS759	Nymphaea colorata (pocket water lily)	32
A0A5K0V7R4	unreviewed	A0A5K0V7R4_9MAGN	Scaffold protein Nfu/NifU N-terminal domain-containing protein	NYM_LOCUS1584	Nymphaea colorata (pocket water lily)	58
A0A5K0V7R5	unreviewed	A0A5K0V7R5_9MAGN	Uncharacterized protein	NYM_LOCUS1601	Nymphaea colorata (pocket water lily)	31
A0A5K0V7R6	unreviewed	A0A5K0V7R6_9MAGN	Uncharacterized protein	NYM_LOCUS771	Nymphaea colorata (pocket water lily)	23
A0A5K0V7R7	unreviewed	A0A5K0V7R7_9MAGN	Uncharacterized protein	NYM_LOCUS12	Nymphaea colorata (pocket water lily)	81
A0A5K0V7R8	unreviewed	A0A5K0V7R8_9MAGN	Splicing factor RBM39 linker domain-containing protein	NYM_LOCUS3	Nymphaea colorata (pocket water lily)	21
A0A5K0V7R9	unreviewed	A0A5K0V7R9_9MAGN	Uncharacterized protein	NYM_LOCUS23	Nymphaea colorata (pocket water lily)	16
A0A5K0V7S0	unreviewed	A0A5K0V7S0_9MAGN	Uncharacterized protein	NYM_LOCUS1593	Nymphaea colorata (pocket water lily)	73
A0A5K0V7S2	unreviewed	A0A5K0V7S2_9MAGN	Uncharacterized protein	NYM_LOCUS1599	Nymphaea colorata (pocket water lily)	77
A0A5K0V7S3	unreviewed	A0A5K0V7S3_9MAGN	Uncharacterized protein	NYM_LOCUS773	Nymphaea colorata (pocket water lily)	131
A0A5K0V7S4	unreviewed	A0A5K0V7S4_9MAGN	Uncharacterized protein	NYM_LOCUS12	Nymphaea colorata (pocket water lily)	34
A0A5K0V7S5	unreviewed	A0A5K0V7S5_9MAGN	Uncharacterized protein	NYM_LOCUS2	Nymphaea colorata (pocket water lily)	144
A0A5K0V7S6	unreviewed	A0A5K0V7S6_9MAGN	Cytochrome P450	NYM_LOCUS22	Nymphaea colorata (pocket water lily)	279
A0A5K0V7S7	unreviewed	A0A5K0V7S7_9MAGN	Uncharacterized protein	NYM_LOCUS1589	Nymphaea colorata (pocket water lily)	164
A0A5K0V7S8	unreviewed	A0A5K0V7S8_9MAGN	Inosine/uridine-preferring nucleoside hydrolase domain-containing protein	NYM_LOCUS1581	Nymphaea colorata (pocket water lily)	35
A0A5K0V7S9	unreviewed	A0A5K0V7S9_9MAGN	Uncharacterized protein	NYM_LOCUS1598	Nymphaea colorata (pocket water lily)	60
A0A5K0V7T0	unreviewed	A0A5K0V7T0_9MAGN	Uncharacterized protein	NYM_LOCUS771	Nymphaea colorata (pocket water lily)	43
A0A5K0V7T1	unreviewed	A0A5K0V7T1_9MAGN	DNAJ-containing protein X-domain domain-containing protein	NYM_LOCUS11	Nymphaea colorata (pocket water lily)	52
A0A5K0V7T2	unreviewed	A0A5K0V7T2_9MAGN	Uncharacterized protein	NYM_LOCUS1611	Nymphaea colorata (pocket water lily)	43
A0A5K0V7T3	unreviewed	A0A5K0V7T3_9MAGN	Uncharacterized protein	NYM_LOCUS20	Nymphaea colorata (pocket water lily)	62
A0A5K0V7T5	unreviewed	A0A5K0V7T5_9MAGN	Protein HIRA-like C-terminal domain-containing protein	NYM_LOCUS1579	Nymphaea colorata (pocket water lily)	70
A0A5K0V7T6	unreviewed	A0A5K0V7T6_9MAGN	Uncharacterized protein	NYM_LOCUS1597	Nymphaea colorata (pocket water lily)	224
A0A5K0V7T7	unreviewed	A0A5K0V7T7_9MAGN	Kinesin motor domain-containing protein	NYM_LOCUS777	Nymphaea colorata (pocket water lily)	24
A0A5K0V7T8	unreviewed	A0A5K0V7T8_9MAGN	Uncharacterized protein	NYM_LOCUS1609	Nymphaea colorata (pocket water lily)	46
A0A5K0V7T9	unreviewed	A0A5K0V7T9_9MAGN	Thioredoxin domain-containing protein	NYM_LOCUS10	Nymphaea colorata (pocket water lily)	29
A0A5K0V7U0	unreviewed	A0A5K0V7U0_9MAGN	Uncharacterized protein	NYM_LOCUS1583	Nymphaea colorata (pocket water lily)	12
A0A5K0V7U1	unreviewed	A0A5K0V7U1_9MAGN	AP2/ERF and B3 domain-containing protein	NYM_LOCUS19	Nymphaea colorata (pocket water lily)	293
A0A5K0V7U3	unreviewed	A0A5K0V7U3_9MAGN	Uncharacterized protein	NYM_LOCUS1577	Nymphaea colorata (pocket water lily)	29
A0A5K0V7U4	unreviewed	A0A5K0V7U4_9MAGN	Uncharacterized protein	NYM_LOCUS1608	Nymphaea colorata (pocket water lily)	34
A0A5K0V7U5	unreviewed	A0A5K0V7U5_9MAGN	Acyl-CoA oxidase C-terminal domain-containing protein	NYM_LOCUS7	Nymphaea colorata (pocket water lily)	55
A0A5K0V7U6	unreviewed	A0A5K0V7U6_9MAGN	Uncharacterized protein	NYM_LOCUS1582	Nymphaea colorata (pocket water lily)	35
A0A5K0V7U7	unreviewed	A0A5K0V7U7_9MAGN	Uncharacterized protein	NYM_LOCUS15	Nymphaea colorata (pocket water lily)	180
A0A5K0V7U8	unreviewed	A0A5K0V7U8_9MAGN	Uncharacterized protein	NYM_LOCUS778 NYM_LOCUS779	Nymphaea colorata (pocket water lily)	25
A0A5K0V7U9	unreviewed	A0A5K0V7U9_9MAGN	GHMP kinase N-terminal domain-containing protein	NYM_LOCUS1594	Nymphaea colorata (pocket water lily)	66
A0A5K0V7V0	unreviewed	A0A5K0V7V0_9MAGN	Uncharacterized protein	NYM_LOCUS1606	Nymphaea colorata (pocket water lily)	44
A0A5K0V7V1	unreviewed	A0A5K0V7V1_9MAGN	Uncharacterized protein	NYM_LOCUS7	Nymphaea colorata (pocket water lily)	27
A0A5K0V7V2	unreviewed	A0A5K0V7V2_9MAGN	Uncharacterized protein	NYM_LOCUS1605	Nymphaea colorata (pocket water lily)	78
A0A5K0V7V3	unreviewed	A0A5K0V7V3_9MAGN	Uncharacterized protein	NYM_LOCUS102	Nymphaea colorata (pocket water lily)	33
A0A5K0V7V4	unreviewed	A0A5K0V7V4_9MAGN	Uncharacterized protein	NYM_LOCUS1581	Nymphaea colorata (pocket water lily)	35
A0A5K0V7V5	unreviewed	A0A5K0V7V5_9MAGN	Cellulose synthase	NYM_LOCUS6	Nymphaea colorata (pocket water lily)	71
A0A5K0V7V6	unreviewed	A0A5K0V7V6_9MAGN	Uncharacterized protein	NYM_LOCUS1593	Nymphaea colorata (pocket water lily)	87
A0A5K0V7V7	unreviewed	A0A5K0V7V7_9MAGN	Uncharacterized protein	NYM_LOCUS1603	Nymphaea colorata (pocket water lily)	20
A0A5K0V7V8	unreviewed	A0A5K0V7V8_9MAGN	Uncharacterized protein	NYM_LOCUS45	Nymphaea colorata (pocket water lily)	31
A0A5K0V7V9	unreviewed	A0A5K0V7V9_9MAGN	Uncharacterized protein	NYM_LOCUS1579	Nymphaea colorata (pocket water lily)	92
A0A5K0V7W1	unreviewed	A0A5K0V7W1_9MAGN	DNA2/NAM7 helicase helicase domain-containing protein	NYM_LOCUS5	Nymphaea colorata (pocket water lily)	28
A0A5K0V7W2	unreviewed	A0A5K0V7W2_9MAGN	Pentacotripeptide-repeat region of PRORP domain-containing protein	NYM_LOCUS1591	Nymphaea colorata (pocket water lily)	726
A0A5K0V7W3	unreviewed	A0A5K0V7W3_9MAGN	DYW domain-containing protein	NYM_LOCUS13	Nymphaea colorata (pocket water lily)	378
A0A5K0V7W5	unreviewed	A0A5K0V7W5_9MAGN	Uncharacterized protein	NYM_LOCUS1577	Nymphaea colorata (pocket water lily)	45
A0A5K0V7W6	unreviewed	A0A5K0V7W6_9MAGN	Uncharacterized protein	NYM_LOCUS42	Nymphaea colorata (pocket water lily)	38
A0A5K0V7W7	unreviewed	A0A5K0V7W7_9MAGN	Uncharacterized protein	NYM_LOCUS1601	Nymphaea colorata (pocket water lily)	45
A0A5K0V7W8	unreviewed	A0A5K0V7W8_9MAGN	Uncharacterized protein	NYM_LOCUS3	Nymphaea colorata (pocket water lily)	13
A0A5K0V7W9	unreviewed	A0A5K0V7W9_9MAGN	Uncharacterized protein	NYM_LOCUS1587	Nymphaea colorata (pocket water lily)	9
A0A5K0V7X0	unreviewed	A0A5K0V7X0_9MAGN	Uncharacterized protein	NYM_LOCUS84	Nymphaea colorata (pocket water lily)	28
A0A5K0V7X2	unreviewed	A0A5K0V7X2_9MAGN	Uncharacterized protein	NYM_LOCUS12	Nymphaea colorata (pocket water lily)	59
A0A5K0V7X3	unreviewed	A0A5K0V7X3_9MAGN	Uncharacterized protein	NYM_LOCUS1599	Nymphaea colorata (pocket water lily)	55
A0A5K0V7X4	unreviewed	A0A5K0V7X4_9MAGN	4Fe-4S ferredoxin-type domain-containing protein	NYM_LOCUS763	Nymphaea colorata (pocket water lily)	22
A0A5K0V7X5	unreviewed	A0A5K0V7X5_9MAGN	Uncharacterized protein	NYM_LOCUS3 NYM_LOCUS6352	Nymphaea colorata (pocket water lily)	19
A0A5K0V7X6	unreviewed	A0A5K0V7X6_9MAGN	Uncharacterized protein	NYM_LOCUS98	Nymphaea colorata (pocket water lily)	8
A0A5K0V7X7	unreviewed	A0A5K0V7X7_9MAGN	NIF system FeS cluster assembly NifU C-terminal domain-containing protein	NYM_LOCUS1584	Nymphaea colorata (pocket water lily)	35
A0A5K0V7X8	unreviewed	A0A5K0V7X8_9MAGN	Uncharacterized protein	NYM_LOCUS11	Nymphaea colorata (pocket water lily)	53
A0A5K0V7X9	unreviewed	A0A5K0V7X9_9MAGN	Uncharacterized protein	NYM_LOCUS40	Nymphaea colorata (pocket water lily)	61
A0A5K0V7Y0	unreviewed	A0A5K0V7Y0_9MAGN	Uncharacterized protein	NYM_LOCUS1599	Nymphaea colorata (pocket water lily)	29
A0A5K0V7Y1	unreviewed	A0A5K0V7Y1_9MAGN	Amino acid transporter transmembrane domain-containing protein	NYM_LOCUS1611	Nymphaea colorata (pocket water lily)	62
A0A5K0V7Y2	unreviewed	A0A5K0V7Y2_9MAGN	Uncharacterized protein	NYM_LOCUS39	Nymphaea colorata (pocket water lily)	28
A0A5K0V7Y4	unreviewed	A0A5K0V7Y4_9MAGN	USP domain-containing protein	NYM_LOCUS1609	Nymphaea colorata (pocket water lily)	99
A0A5K0V7Y5	unreviewed	A0A5K0V7Y5_9MAGN	Uncharacterized protein	NYM_LOCUS764	Nymphaea colorata (pocket water lily)	131
A0A5K0V7Y6	unreviewed	A0A5K0V7Y6_9MAGN	Uncharacterized protein	NYM_LOCUS1577	Nymphaea colorata (pocket water lily)	43
A0A5K0V7Y7	unreviewed	A0A5K0V7Y7_9MAGN	Helicase C-terminal domain-containing protein	NYM_LOCUS84	Nymphaea colorata (pocket water lily)	24
A0A5K0V7Y8	unreviewed	A0A5K0V7Y8_9MAGN	Methyltransferase	NYM_LOCUS1582	Nymphaea colorata (pocket water lily)	67
A0A5K0V7Y9	unreviewed	A0A5K0V7Y9_9MAGN	Uncharacterized protein	NYM_LOCUS1597	Nymphaea colorata (pocket water lily)	23
A0A5K0V7Z0	unreviewed	A0A5K0V7Z0_9MAGN	Uncharacterized protein	NYM_LOCUS95	Nymphaea colorata (pocket water lily)	66
A0A5K0V7Z1	unreviewed	A0A5K0V7Z1_9MAGN	BZIP domain-containing protein	NYM_LOCUS38 NYM_LOCUS6238	Nymphaea colorata (pocket water lily)	26
A0A5K0V7Z2	unreviewed	A0A5K0V7Z2_9MAGN	USP domain-containing protein	NYM_LOCUS1609	Nymphaea colorata (pocket water lily)	94
A0A5K0V7Z3	unreviewed	A0A5K0V7Z3_9MAGN	Uncharacterized protein	NYM_LOCUS1597	Nymphaea colorata (pocket water lily)	89
A0A5K0V7Z4	unreviewed	A0A5K0V7Z4_9MAGN	Uncharacterized protein	NYM_LOCUS1577	Nymphaea colorata (pocket water lily)	20
A0A5K0V7Z5	unreviewed	A0A5K0V7Z5_9MAGN	Uncharacterized protein	NYM_LOCUS1581	Nymphaea colorata (pocket water lily)	32
A0A5K0V7Z6	unreviewed	A0A5K0V7Z6_9MAGN	LNS2/PITP domain-containing protein	NYM_LOCUS765	Nymphaea colorata (pocket water lily)	25
A0A5K0V7Z7	unreviewed	A0A5K0V7Z7_9MAGN	Uncharacterized protein	NYM_LOCUS1577	Nymphaea colorata (pocket water lily)	43
A0A5K0V7Z8	unreviewed	A0A5K0V7Z8_9MAGN	Uncharacterized protein	NYM_LOCUS93	Nymphaea colorata (pocket water lily)	31
A0A5K0V7Z9	unreviewed	A0A5K0V7Z9_9MAGN	Trichome birefringence-like N-terminal domain-containing protein	NYM_LOCUS1595	Nymphaea colorata (pocket water lily)	121
A0A5K0V800	unreviewed	A0A5K0V800_9MAGN	BCAS3 domain-containing protein	NYM_LOCUS767	Nymphaea colorata (pocket water lily)	56
A0A5K0V801	unreviewed	A0A5K0V801_9MAGN	Uncharacterized protein	NYM_LOCUS36	Nymphaea colorata (pocket water lily)	78
A0A5K0V802	unreviewed	A0A5K0V802_9MAGN	TUP1-like enhancer of split domain-containing protein	NYM_LOCUS1579	Nymphaea colorata (pocket water lily)	361
A0A5K0V805	unreviewed	A0A5K0V805_9MAGN	Uncharacterized protein	NYM_LOCUS1607	Nymphaea colorata (pocket water lily)	86
A0A5K0V806	unreviewed	A0A5K0V806_9MAGN	Uncharacterized protein	NYM_LOCUS1576	Nymphaea colorata (pocket water lily)	40
A0A5K0V808	unreviewed	A0A5K0V808_9MAGN	Uncharacterized protein	NYM_LOCUS769	Nymphaea colorata (pocket water lily)	42
A0A5K0V809	unreviewed	A0A5K0V809_9MAGN	Uncharacterized protein	NYM_LOCUS1594	Nymphaea colorata (pocket water lily)	72
A0A5K0V810	unreviewed	A0A5K0V810_9MAGN	Uncharacterized protein	NYM_LOCUS7	Nymphaea colorata (pocket water lily)	15
A0A5K0V811	unreviewed	A0A5K0V811_9MAGN	Uncharacterized protein	NYM_LOCUS1577	Nymphaea colorata (pocket water lily)	46
A0A5K0V813	unreviewed	A0A5K0V813_9MAGN	Uncharacterized protein	NYM_LOCUS1577	Nymphaea colorata (pocket water lily)	43
A0A5K0V814	unreviewed	A0A5K0V814_9MAGN	Uncharacterized protein	NYM_LOCUS79	Nymphaea colorata (pocket water lily)	50
A0A5K0V815	unreviewed	A0A5K0V815_9MAGN	Anaphase-promoting complex subunit 4 WD40 domain-containing protein	NYM_LOCUS34	Nymphaea colorata (pocket water lily)	33
A0A5K0V816	unreviewed	A0A5K0V816_9MAGN	WAT1-related protein	NYM_LOCUS1571	Nymphaea colorata (pocket water lily)	99
A0A5K0V817	unreviewed	A0A5K0V817_9MAGN	Protein kinase domain-containing protein	NYM_LOCUS89	Nymphaea colorata (pocket water lily)	222
A0A5K0V818	unreviewed	A0A5K0V818_9MAGN	Uncharacterized protein	NYM_LOCUS770	Nymphaea colorata (pocket water lily)	36
A0A5K0V819	unreviewed	A0A5K0V819_9MAGN	t-SNARE coiled-coil homology domain-containing protein	NYM_LOCUS1603	Nymphaea colorata (pocket water lily)	22
A0A5K0V820	unreviewed	A0A5K0V820_9MAGN	Uncharacterized protein	NYM_LOCUS1577	Nymphaea colorata (pocket water lily)	52
A0A5K0V821	unreviewed	A0A5K0V821_9MAGN	Cellulose synthase	NYM_LOCUS6	Nymphaea colorata (pocket water lily)	46
A0A5K0V822	unreviewed	A0A5K0V822_9MAGN	Uncharacterized protein	NYM_LOCUS1592	Nymphaea colorata (pocket water lily)	43
A0A5K0V823	unreviewed	A0A5K0V823_9MAGN	Uncharacterized protein	NYM_LOCUS77	Nymphaea colorata (pocket water lily)	17
A0A5K0V825	unreviewed	A0A5K0V825_9MAGN	Uncharacterized protein	NYM_LOCUS1573	Nymphaea colorata (pocket water lily)	51
A0A5K0V826	unreviewed	A0A5K0V826_9MAGN	Uncharacterized protein	NYM_LOCUS1569	Nymphaea colorata (pocket water lily)	101
A0A5K0V827	unreviewed	A0A5K0V827_9MAGN	Uncharacterized protein	NYM_LOCUS88	Nymphaea colorata (pocket water lily)	21
A0A5K0V828	unreviewed	A0A5K0V828_9MAGN	Uncharacterized protein	NYM_LOCUS771	Nymphaea colorata (pocket water lily)	14
A0A5K0V829	unreviewed	A0A5K0V829_9MAGN	Uncharacterized protein	NYM_LOCUS1603	Nymphaea colorata (pocket water lily)	37
A0A5K0V830	unreviewed	A0A5K0V830_9MAGN	Uncharacterized protein	NYM_LOCUS1577	Nymphaea colorata (pocket water lily)	20
A0A5K0V831	unreviewed	A0A5K0V831_9MAGN	Uncharacterized protein	NYM_LOCUS5	Nymphaea colorata (pocket water lily)	47
A0A5K0V833	unreviewed	A0A5K0V833_9MAGN	Uncharacterized protein	NYM_LOCUS1587	Nymphaea colorata (pocket water lily)	51
A0A5K0V834	unreviewed	A0A5K0V834_9MAGN	Uncharacterized protein	NYM_LOCUS77	Nymphaea colorata (pocket water lily)	17
A0A5K0V835	unreviewed	A0A5K0V835_9MAGN	Remorin N-terminal domain-containing protein	NYM_LOCUS1570	Nymphaea colorata (pocket water lily)	83
A0A5K0V836	unreviewed	A0A5K0V836_9MAGN	Uncharacterized protein	NYM_LOCUS1568	Nymphaea colorata (pocket water lily)	28
A0A5K0V837	unreviewed	A0A5K0V837_9MAGN	CCHC-type domain-containing protein	NYM_LOCUS86	Nymphaea colorata (pocket water lily)	152
A0A5K0V838	unreviewed	A0A5K0V838_9MAGN	CLU central domain-containing protein	NYM_LOCUS771	Nymphaea colorata (pocket water lily)	57
A0A5K0V839	unreviewed	A0A5K0V839_9MAGN	Tubulin/FtsZ GTPase domain-containing protein	NYM_LOCUS1601	Nymphaea colorata (pocket water lily)	225
A0A5K0V840	unreviewed	A0A5K0V840_9MAGN	Uncharacterized protein	NYM_LOCUS1577	Nymphaea colorata (pocket water lily)	52
A0A5K0V841	unreviewed	A0A5K0V841_9MAGN	Uncharacterized protein	NYM_LOCUS4	Nymphaea colorata (pocket water lily)	42
A0A5K0V842	unreviewed	A0A5K0V842_9MAGN	Fatty acyl-CoA reductase	NYM_LOCUS30	Nymphaea colorata (pocket water lily)	89
A0A5K0V843	unreviewed	A0A5K0V843_9MAGN	Uncharacterized protein	NYM_LOCUS77	Nymphaea colorata (pocket water lily)	20
A0A5K0V844	unreviewed	A0A5K0V844_9MAGN	Scaffold protein Nfu/NifU N-terminal domain-containing protein	NYM_LOCUS1584	Nymphaea colorata (pocket water lily)	53
A0A5K0V845	unreviewed	A0A5K0V845_9MAGN	Uncharacterized protein	NYM_LOCUS1568	Nymphaea colorata (pocket water lily)	33
A0A5K0V846	unreviewed	A0A5K0V846_9MAGN	Uncharacterized protein	NYM_LOCUS1568	Nymphaea colorata (pocket water lily)	24
A0A5K0V847	unreviewed	A0A5K0V847_9MAGN	Myotubularin phosphatase domain-containing protein	NYM_LOCUS85	Nymphaea colorata (pocket water lily)	96
A0A5K0V848	unreviewed	A0A5K0V848_9MAGN	Uncharacterized protein	NYM_LOCUS1573	Nymphaea colorata (pocket water lily)	51
A0A5K0V849	unreviewed	A0A5K0V849_9MAGN	Uncharacterized protein	NYM_LOCUS771	Nymphaea colorata (pocket water lily)	44
A0A5K0V850	unreviewed	A0A5K0V850_9MAGN	Uncharacterized protein	NYM_LOCUS1599	Nymphaea colorata (pocket water lily)	14
A0A5K0V851	unreviewed	A0A5K0V851_9MAGN	RRM domain-containing protein	NYM_LOCUS3	Nymphaea colorata (pocket water lily)	29
A0A5K0V852	unreviewed	A0A5K0V852_9MAGN	Fatty acyl-CoA reductase	NYM_LOCUS30	Nymphaea colorata (pocket water lily)	103
A0A5K0V853	unreviewed	A0A5K0V853_9MAGN	Uncharacterized protein	NYM_LOCUS74	Nymphaea colorata (pocket water lily)	29
A0A5K0V854	unreviewed	A0A5K0V854_9MAGN	Importin N-terminal domain-containing protein	NYM_LOCUS1568	Nymphaea colorata (pocket water lily)	38
A0A5K0V855	unreviewed	A0A5K0V855_9MAGN	Uncharacterized protein	NYM_LOCUS1583	Nymphaea colorata (pocket water lily)	40
A0A5K0V856	unreviewed	A0A5K0V856_9MAGN	Uncharacterized protein	NYM_LOCUS1568	Nymphaea colorata (pocket water lily)	20
A0A5K0V857	unreviewed	A0A5K0V857_9MAGN	CCHC-type domain-containing protein	NYM_LOCUS775	Nymphaea colorata (pocket water lily)	66
A0A5K0V858	unreviewed	A0A5K0V858_9MAGN	Uncharacterized protein	NYM_LOCUS1	Nymphaea colorata (pocket water lily)	15
A0A5K0V859	unreviewed	A0A5K0V859_9MAGN	Uncharacterized protein	NYM_LOCUS1597	Nymphaea colorata (pocket water lily)	11
A0A5K0V860	unreviewed	A0A5K0V860_9MAGN	Uncharacterized protein	NYM_LOCUS1569	Nymphaea colorata (pocket water lily)	50
A0A5K0V861	unreviewed	A0A5K0V861_9MAGN	HIRAN domain-containing protein	NYM_LOCUS84	Nymphaea colorata (pocket water lily)	44
A0A5K0V862	unreviewed	A0A5K0V862_9MAGN	Uncharacterized protein	NYM_LOCUS29	Nymphaea colorata (pocket water lily)	42
A0A5K0V863	unreviewed	A0A5K0V863_9MAGN	Uncharacterized protein	NYM_LOCUS73	Nymphaea colorata (pocket water lily)	229
A0A5K0V864	unreviewed	A0A5K0V864_9MAGN	Uncharacterized protein	NYM_LOCUS1568	Nymphaea colorata (pocket water lily)	24
A0A5K0V865	unreviewed	A0A5K0V865_9MAGN	Uncharacterized protein	NYM_LOCUS1566	Nymphaea colorata (pocket water lily)	117
A0A5K0V866	unreviewed	A0A5K0V866_9MAGN	Inosine/uridine-preferring nucleoside hydrolase domain-containing protein	NYM_LOCUS1581	Nymphaea colorata (pocket water lily)	61
A0A5K0V867	unreviewed	A0A5K0V867_9MAGN	ENT domain-containing protein	NYM_LOCUS777	Nymphaea colorata (pocket water lily)	36
A0A5K0V868	unreviewed	A0A5K0V868_9MAGN	Protein kinase domain-containing protein	NYM_LOCUS1610	Nymphaea colorata (pocket water lily)	81
A0A5K0V869	unreviewed	A0A5K0V869_9MAGN	Uncharacterized protein	NYM_LOCUS1597	Nymphaea colorata (pocket water lily)	30
A0A5K0V870	unreviewed	A0A5K0V870_9MAGN	Uncharacterized protein	NYM_LOCUS1568	Nymphaea colorata (pocket water lily)	34
A0A5K0V871	unreviewed	A0A5K0V871_9MAGN	SGNH domain-containing protein	NYM_LOCUS28	Nymphaea colorata (pocket water lily)	68
A0A5K0V872	unreviewed	A0A5K0V872_9MAGN	Aminotransferase class V domain-containing protein	NYM_LOCUS1566	Nymphaea colorata (pocket water lily)	45
A0A5K0V873	unreviewed	A0A5K0V873_9MAGN	Demeter RRM-fold domain-containing protein	NYM_LOCUS73	Nymphaea colorata (pocket water lily)	47
A0A5K0V875	unreviewed	A0A5K0V875_9MAGN	Protein HIRA-like C-terminal domain-containing protein	NYM_LOCUS1579	Nymphaea colorata (pocket water lily)	77
A0A5K0V876	unreviewed	A0A5K0V876_9MAGN	SNF2 N-terminal domain-containing protein	NYM_LOCUS84	Nymphaea colorata (pocket water lily)	33
A0A5K0V877	unreviewed	A0A5K0V877_9MAGN	NPH3 domain-containing protein	NYM_LOCUS1609	Nymphaea colorata (pocket water lily)	33
A0A5K0V878	unreviewed	A0A5K0V878_9MAGN	Uncharacterized protein	NYM_LOCUS103	Nymphaea colorata (pocket water lily)	13
A0A5K0V879	unreviewed	A0A5K0V879_9MAGN	GDSL esterase/lipase	NYM_LOCUS24	Nymphaea colorata (pocket water lily)	103
A0A5K0V880	unreviewed	A0A5K0V880_9MAGN	Trichome birefringence-like C-terminal domain-containing protein	NYM_LOCUS1595	Nymphaea colorata (pocket water lily)	53
A0A5K0V881	unreviewed	A0A5K0V881_9MAGN	Exportin-1/Importin-beta-like domain-containing protein	NYM_LOCUS1568	Nymphaea colorata (pocket water lily)	33
A0A5K0V882	unreviewed	A0A5K0V882_9MAGN	Basic leucine-zipper C-terminal domain-containing protein	NYM_LOCUS1565	Nymphaea colorata (pocket water lily)	84
A0A5K0V883	unreviewed	A0A5K0V883_9MAGN	Uncharacterized protein	NYM_LOCUS1561	Nymphaea colorata (pocket water lily)	30
A0A5K0V884	unreviewed	A0A5K0V884_9MAGN	Uncharacterized protein	NYM_LOCUS1578	Nymphaea colorata (pocket water lily)	14
A0A5K0V885	unreviewed	A0A5K0V885_9MAGN	SSD domain-containing protein	NYM_LOCUS73	Nymphaea colorata (pocket water lily)	45
A0A5K0V886	unreviewed	A0A5K0V886_9MAGN	Uncharacterized protein	NYM_LOCUS83	Nymphaea colorata (pocket water lily)	36
A0A5K0V887	unreviewed	A0A5K0V887_9MAGN	BHLH domain-containing protein	NYM_LOCUS1607	Nymphaea colorata (pocket water lily)	140
A0A5K0V888	unreviewed	A0A5K0V888_9MAGN	Uncharacterized protein	NYM_LOCUS23	Nymphaea colorata (pocket water lily)	21
A0A5K0V889	unreviewed	A0A5K0V889_9MAGN	Uncharacterized protein	NYM_LOCUS102	Nymphaea colorata (pocket water lily)	15
A0A5K0V890	unreviewed	A0A5K0V890_9MAGN	Mvd1 C-terminal domain-containing protein	NYM_LOCUS1594	Nymphaea colorata (pocket water lily)	29
A0A5K0V891	unreviewed	A0A5K0V891_9MAGN	Mot1 central domain-containing protein	NYM_LOCUS1568	Nymphaea colorata (pocket water lily)	41
A0A5K0V892	unreviewed	A0A5K0V892_9MAGN	BolA-like protein	NYM_LOCUS1558	Nymphaea colorata (pocket water lily)	62
A0A5K0V893	unreviewed	A0A5K0V893_9MAGN	Large ribosomal subunit protein uL15/eL18 domain-containing protein	NYM_LOCUS1562	Nymphaea colorata (pocket water lily)	173
A0A5K0V894	unreviewed	A0A5K0V894_9MAGN	Uncharacterized protein	NYM_LOCUS71	Nymphaea colorata (pocket water lily)	19
A0A5K0V895	unreviewed	A0A5K0V895_9MAGN	Uncharacterized protein	NYM_LOCUS1606	Nymphaea colorata (pocket water lily)	19
A0A5K0V897	unreviewed	A0A5K0V897_9MAGN	Uncharacterized protein	NYM_LOCUS21	Nymphaea colorata (pocket water lily)	23
A0A5K0V898	unreviewed	A0A5K0V898_9MAGN	Uncharacterized protein	NYM_LOCUS81	Nymphaea colorata (pocket water lily)	28
A0A5K0V899	unreviewed	A0A5K0V899_9MAGN	Uncharacterized protein	NYM_LOCUS1593	Nymphaea colorata (pocket water lily)	89
A0A5K0V8A1	unreviewed	A0A5K0V8A1_9MAGN	Serine decarboxylase	NYM_LOCUS1566	Nymphaea colorata (pocket water lily)	181
A0A5K0V8A2	unreviewed	A0A5K0V8A2_9MAGN	Uncharacterized protein	NYM_LOCUS1555	Nymphaea colorata (pocket water lily)	21
A0A5K0V8A3	unreviewed	A0A5K0V8A3_9MAGN	Uncharacterized protein	NYM_LOCUS1559	Nymphaea colorata (pocket water lily)	38
A0A5K0V8A5	unreviewed	A0A5K0V8A5_9MAGN	Uncharacterized protein	NYM_LOCUS1604	Nymphaea colorata (pocket water lily)	25
A0A5K0V8A6	unreviewed	A0A5K0V8A6_9MAGN	Uncharacterized protein	NYM_LOCUS20	Nymphaea colorata (pocket water lily)	24
A0A5K0V8A7	unreviewed	A0A5K0V8A7_9MAGN	Myb/SANT-like DNA-binding domain-containing protein	NYM_LOCUS70	Nymphaea colorata (pocket water lily)	291
A0A5K0V8A8	unreviewed	A0A5K0V8A8_9MAGN	Nucleoplasmin-like domain-containing protein	NYM_LOCUS79	Nymphaea colorata (pocket water lily)	77
A0A5K0V8A9	unreviewed	A0A5K0V8A9_9MAGN	C2H2-type domain-containing protein	NYM_LOCUS1589	Nymphaea colorata (pocket water lily)	152
A0A5K0V8B0	unreviewed	A0A5K0V8B0_9MAGN	Uncharacterized protein	NYM_LOCUS97	Nymphaea colorata (pocket water lily)	25
A0A5K0V8B1	unreviewed	A0A5K0V8B1_9MAGN	Uncharacterized protein	NYM_LOCUS1565	Nymphaea colorata (pocket water lily)	28
A0A5K0V8B2	unreviewed	A0A5K0V8B2_9MAGN	Uncharacterized protein	NYM_LOCUS1577	Nymphaea colorata (pocket water lily)	42
A0A5K0V8B3	unreviewed	A0A5K0V8B3_9MAGN	Uncharacterized protein	NYM_LOCUS1603	Nymphaea colorata (pocket water lily)	16
A0A5K0V8B4	unreviewed	A0A5K0V8B4_9MAGN	Uncharacterized protein	NYM_LOCUS18	Nymphaea colorata (pocket water lily)	21
A0A5K0V8B5	unreviewed	A0A5K0V8B5_9MAGN	Uncharacterized protein	NYM_LOCUS1553	Nymphaea colorata (pocket water lily)	45
A0A5K0V8B7	unreviewed	A0A5K0V8B7_9MAGN	Uncharacterized protein	NYM_LOCUS68	Nymphaea colorata (pocket water lily)	33
A0A5K0V8B9	unreviewed	A0A5K0V8B9_9MAGN	Uncharacterized protein	NYM_LOCUS77	Nymphaea colorata (pocket water lily)	22
A0A5K0V8C1	unreviewed	A0A5K0V8C1_9MAGN	Uncharacterized protein	NYM_LOCUS1562	Nymphaea colorata (pocket water lily)	34
A0A5K0V8C2	unreviewed	A0A5K0V8C2_9MAGN	Cell division protein FtsZ	NYM_LOCUS1601	Nymphaea colorata (pocket water lily)	55
A0A5K0V8C3	unreviewed	A0A5K0V8C3_9MAGN	BZIP domain-containing protein	NYM_LOCUS15	Nymphaea colorata (pocket water lily)	189
A0A5K0V8C4	unreviewed	A0A5K0V8C4_9MAGN	Uncharacterized protein	NYM_LOCUS1553	Nymphaea colorata (pocket water lily)	21
A0A5K0V8C5	unreviewed	A0A5K0V8C5_9MAGN	Cytochrome P450	NYM_LOCUS1573	Nymphaea colorata (pocket water lily)	81
A0A5K0V8C6	unreviewed	A0A5K0V8C6_9MAGN	Uncharacterized protein	NYM_LOCUS1553	Nymphaea colorata (pocket water lily)	31
A0A5K0V8C7	unreviewed	A0A5K0V8C7_9MAGN	Uncharacterized protein	NYM_LOCUS66	Nymphaea colorata (pocket water lily)	73
A0A5K0V8C8	unreviewed	A0A5K0V8C8_9MAGN	Uncharacterized protein	NYM_LOCUS1583	Nymphaea colorata (pocket water lily)	11
A0A5K0V8C9	unreviewed	A0A5K0V8C9_9MAGN	Uncharacterized protein	NYM_LOCUS1559	Nymphaea colorata (pocket water lily)	15
A0A5K0V8D0	unreviewed	A0A5K0V8D0_9MAGN	Uncharacterized protein	NYM_LOCUS92	Nymphaea colorata (pocket water lily)	33
A0A5K0V8D1	unreviewed	A0A5K0V8D1_9MAGN	Uncharacterized protein	NYM_LOCUS77	Nymphaea colorata (pocket water lily)	27
A0A5K0V8D3	unreviewed	A0A5K0V8D3_9MAGN	Uncharacterized protein	NYM_LOCUS12	Nymphaea colorata (pocket water lily)	72
A0A5K0V8D4	unreviewed	A0A5K0V8D4_9MAGN	Uncharacterized protein	NYM_LOCUS1553	Nymphaea colorata (pocket water lily)	12
A0A5K0V8D5	unreviewed	A0A5K0V8D5_9MAGN	Uncharacterized protein	NYM_LOCUS1570	Nymphaea colorata (pocket water lily)	39
A0A5K0V8D6	unreviewed	A0A5K0V8D6_9MAGN	Serine-threonine/tyrosine-protein kinase catalytic domain-containing protein	NYM_LOCUS1552	Nymphaea colorata (pocket water lily)	24
A0A5K0V8D7	unreviewed	A0A5K0V8D7_9MAGN	DUF4005 domain-containing protein	NYM_LOCUS63	Nymphaea colorata (pocket water lily)	328
A0A5K0V8D8	unreviewed	A0A5K0V8D8_9MAGN	Uncharacterized protein	NYM_LOCUS1582	Nymphaea colorata (pocket water lily)	109
A0A5K0V8D9	unreviewed	A0A5K0V8D9_9MAGN	Uncharacterized protein	NYM_LOCUS1556	Nymphaea colorata (pocket water lily)	14
A0A5K0V8E0	unreviewed	A0A5K0V8E0_9MAGN	Uncharacterized protein	NYM_LOCUS92	Nymphaea colorata (pocket water lily)	52
A0A5K0V8E1	unreviewed	A0A5K0V8E1_9MAGN	Uncharacterized protein	NYM_LOCUS1597	Nymphaea colorata (pocket water lily)	15
A0A5K0V8E2	unreviewed	A0A5K0V8E2_9MAGN	FCP1 homology domain-containing protein	NYM_LOCUS12	Nymphaea colorata (pocket water lily)	25
A0A5K0V8E3	unreviewed	A0A5K0V8E3_9MAGN	Uncharacterized protein	NYM_LOCUS75	Nymphaea colorata (pocket water lily)	40
A0A5K0V8E4	unreviewed	A0A5K0V8E4_9MAGN	Uncharacterized protein	NYM_LOCUS1568	Nymphaea colorata (pocket water lily)	19
A0A5K0V8E6	unreviewed	A0A5K0V8E6_9MAGN	Serine-threonine/tyrosine-protein kinase catalytic domain-containing protein	NYM_LOCUS1552	Nymphaea colorata (pocket water lily)	62
A0A5K0V8E7	unreviewed	A0A5K0V8E7_9MAGN	DYW domain-containing protein	NYM_LOCUS1580	Nymphaea colorata (pocket water lily)	832
A0A5K0V8E8	unreviewed	A0A5K0V8E8_9MAGN	Uncharacterized protein	NYM_LOCUS62	Nymphaea colorata (pocket water lily)	49
A0A5K0V8E9	unreviewed	A0A5K0V8E9_9MAGN	Anaphase-promoting complex subunit 1	NYM_LOCUS90	Nymphaea colorata (pocket water lily)	47
A0A5K0V8F0	unreviewed	A0A5K0V8F0_9MAGN	Uncharacterized protein	NYM_LOCUS1597	Nymphaea colorata (pocket water lily)	29
A0A5K0V8F1	unreviewed	A0A5K0V8F1_9MAGN	Uncharacterized protein	NYM_LOCUS1553	Nymphaea colorata (pocket water lily)	61
A0A5K0V8F2	unreviewed	A0A5K0V8F2_9MAGN	Uncharacterized protein	NYM_LOCUS11	Nymphaea colorata (pocket water lily)	55
A0A5K0V8F3	unreviewed	A0A5K0V8F3_9MAGN	Uncharacterized protein	NYM_LOCUS1549	Nymphaea colorata (pocket water lily)	30
A0A5K0V8F4	unreviewed	A0A5K0V8F4_9MAGN	Uncharacterized protein	NYM_LOCUS1579	Nymphaea colorata (pocket water lily)	36
A0A5K0V8F5	unreviewed	A0A5K0V8F5_9MAGN	Uncharacterized protein	NYM_LOCUS1568	Nymphaea colorata (pocket water lily)	38
A0A5K0V8F6	unreviewed	A0A5K0V8F6_9MAGN	Uncharacterized protein	NYM_LOCUS74	Nymphaea colorata (pocket water lily)	34
A0A5K0V8F7	unreviewed	A0A5K0V8F7_9MAGN	PiggyBac transposable element-derived protein domain-containing protein	NYM_LOCUS1552	Nymphaea colorata (pocket water lily)	51
A0A5K0V8F8	unreviewed	A0A5K0V8F8_9MAGN	Uncharacterized protein	NYM_LOCUS59	Nymphaea colorata (pocket water lily)	9
A0A5K0V8F9	unreviewed	A0A5K0V8F9_9MAGN	Uncharacterized protein	NYM_LOCUS1596	Nymphaea colorata (pocket water lily)	599
A0A5K0V8G0	unreviewed	A0A5K0V8G0_9MAGN	Uncharacterized protein	NYM_LOCUS87	Nymphaea colorata (pocket water lily)	66
A0A5K0V8G1	unreviewed	A0A5K0V8G1_9MAGN	Uncharacterized protein	NYM_LOCUS1553	Nymphaea colorata (pocket water lily)	32
A0A5K0V8G2	unreviewed	A0A5K0V8G2_9MAGN	Uncharacterized protein	NYM_LOCUS1548	Nymphaea colorata (pocket water lily)	61
A0A5K0V8G3	unreviewed	A0A5K0V8G3_9MAGN	Uncharacterized protein	NYM_LOCUS1577	Nymphaea colorata (pocket water lily)	25
A0A5K0V8G4	unreviewed	A0A5K0V8G4_9MAGN	Thioredoxin domain-containing protein	NYM_LOCUS10	Nymphaea colorata (pocket water lily)	59
A0A5K0V8G5	unreviewed	A0A5K0V8G5_9MAGN	Uncharacterized protein	NYM_LOCUS1568	Nymphaea colorata (pocket water lily)	25
A0A5K0V8G6	unreviewed	A0A5K0V8G6_9MAGN	Uncharacterized protein	NYM_LOCUS73	Nymphaea colorata (pocket water lily)	38
A0A5K0V8G7	unreviewed	A0A5K0V8G7_9MAGN	Uncharacterized protein	NYM_LOCUS59	Nymphaea colorata (pocket water lily)	31
A0A5K0V8G8	unreviewed	A0A5K0V8G8_9MAGN	Protein kinase domain-containing protein	NYM_LOCUS1549	Nymphaea colorata (pocket water lily)	34
A0A5K0V8G9	unreviewed	A0A5K0V8G9_9MAGN	Uncharacterized protein	NYM_LOCUS1594	Nymphaea colorata (pocket water lily)	21
A0A5K0V8H0	unreviewed	A0A5K0V8H0_9MAGN	Myotubularin phosphatase domain-containing protein	NYM_LOCUS85	Nymphaea colorata (pocket water lily)	33
A0A5K0V8H1	unreviewed	A0A5K0V8H1_9MAGN	Uncharacterized protein	NYM_LOCUS1552	Nymphaea colorata (pocket water lily)	17
A0A5K0V8H3	unreviewed	A0A5K0V8H3_9MAGN	Uncharacterized protein	NYM_LOCUS1577	Nymphaea colorata (pocket water lily)	66
A0A5K0V8H4	unreviewed	A0A5K0V8H4_9MAGN	Serine decarboxylase	NYM_LOCUS1566	Nymphaea colorata (pocket water lily)	64
A0A5K0V8H5	unreviewed	A0A5K0V8H5_9MAGN	Acyl-CoA oxidase C-terminal domain-containing protein	NYM_LOCUS7	Nymphaea colorata (pocket water lily)	41
A0A5K0V8H6	unreviewed	A0A5K0V8H6_9MAGN	RRM domain-containing protein	NYM_LOCUS1548	Nymphaea colorata (pocket water lily)	98
A0A5K0V8H7	unreviewed	A0A5K0V8H7_9MAGN	Uncharacterized protein	NYM_LOCUS73	Nymphaea colorata (pocket water lily)	286
A0A5K0V8H8	unreviewed	A0A5K0V8H8_9MAGN	Uncharacterized protein	NYM_LOCUS56	Nymphaea colorata (pocket water lily)	18
A0A5K0V8H9	unreviewed	A0A5K0V8H9_9MAGN	Uncharacterized protein	NYM_LOCUS1593	Nymphaea colorata (pocket water lily)	84
A0A5K0V8I0	unreviewed	A0A5K0V8I0_9MAGN	Uncharacterized protein	NYM_LOCUS85	Nymphaea colorata (pocket water lily)	30
A0A5K0V8I1	unreviewed	A0A5K0V8I1_9MAGN	Uncharacterized protein	NYM_LOCUS1552	Nymphaea colorata (pocket water lily)	38
A0A5K0V8I2	unreviewed	A0A5K0V8I2_9MAGN	Uncharacterized protein	NYM_LOCUS1577	Nymphaea colorata (pocket water lily)	35
A0A5K0V8I3	unreviewed	A0A5K0V8I3_9MAGN	Uncharacterized protein	NYM_LOCUS1565	Nymphaea colorata (pocket water lily)	23
A0A5K0V8I4	unreviewed	A0A5K0V8I4_9MAGN	Uncharacterized protein	NYM_LOCUS1545	Nymphaea colorata (pocket water lily)	42
A0A5K0V8I7	unreviewed	A0A5K0V8I7_9MAGN	Uncharacterized protein	NYM_LOCUS73	Nymphaea colorata (pocket water lily)	73
A0A5K0V8I8	unreviewed	A0A5K0V8I8_9MAGN	Starch branching enzyme IIb	NYM_LOCUS54	Nymphaea colorata (pocket water lily)	48
A0A5K0V8I9	unreviewed	A0A5K0V8I9_9MAGN	SNF2 N-terminal domain-containing protein	NYM_LOCUS84	Nymphaea colorata (pocket water lily)	90
A0A5K0V8J0	unreviewed	A0A5K0V8J0_9MAGN	Uncharacterized protein	NYM_LOCUS1590	Nymphaea colorata (pocket water lily)	71
A0A5K0V8J1	unreviewed	A0A5K0V8J1_9MAGN	Protein kinase domain-containing protein	NYM_LOCUS1549	Nymphaea colorata (pocket water lily)	21
A0A5K0V8J2	unreviewed	A0A5K0V8J2_9MAGN	Uncharacterized protein	NYM_LOCUS1543	Nymphaea colorata (pocket water lily)	47
A0A5K0V8J3	unreviewed	A0A5K0V8J3_9MAGN	Uncharacterized protein	NYM_LOCUS71	Nymphaea colorata (pocket water lily)	16
A0A5K0V8J5	unreviewed	A0A5K0V8J5_9MAGN	Uncharacterized protein	NYM_LOCUS1562	Nymphaea colorata (pocket water lily)	26
A0A5K0V8J6	unreviewed	A0A5K0V8J6_9MAGN	Cellulose synthase	NYM_LOCUS6	Nymphaea colorata (pocket water lily)	92
A0A5K0V8J7	unreviewed	A0A5K0V8J7_9MAGN	Glycoside hydrolase family 13 N-terminal domain-containing protein	NYM_LOCUS54	Nymphaea colorata (pocket water lily)	20
A0A5K0V8J8	unreviewed	A0A5K0V8J8_9MAGN	Uncharacterized protein	NYM_LOCUS1545	Nymphaea colorata (pocket water lily)	85
A0A5K0V8J9	unreviewed	A0A5K0V8J9_9MAGN	Uncharacterized protein	NYM_LOCUS1576	Nymphaea colorata (pocket water lily)	52
A0A5K0V8K0	unreviewed	A0A5K0V8K0_9MAGN	Helicase C-terminal domain-containing protein	NYM_LOCUS84	Nymphaea colorata (pocket water lily)	33
A0A5K0V8K1	unreviewed	A0A5K0V8K1_9MAGN	Uncharacterized protein	NYM_LOCUS1540	Nymphaea colorata (pocket water lily)	28
A0A5K0V8K2	unreviewed	A0A5K0V8K2_9MAGN	Uncharacterized protein	NYM_LOCUS1548	Nymphaea colorata (pocket water lily)	50
A0A5K0V8K3	unreviewed	A0A5K0V8K3_9MAGN	Uncharacterized protein	NYM_LOCUS1571	Nymphaea colorata (pocket water lily)	21
A0A5K0V8K4	unreviewed	A0A5K0V8K4_9MAGN	ABC-2 type transporter transmembrane domain-containing protein	NYM_LOCUS53	Nymphaea colorata (pocket water lily)	82
A0A5K0V8K5	unreviewed	A0A5K0V8K5_9MAGN	Uncharacterized protein	NYM_LOCUS1584	Nymphaea colorata (pocket water lily)	21
A0A5K0V8K6	unreviewed	A0A5K0V8K6_9MAGN	Plastid lipid-associated protein/fibrillin conserved domain-containing protein	NYM_LOCUS1559	Nymphaea colorata (pocket water lily)	41
A0A5K0V8K7	unreviewed	A0A5K0V8K7_9MAGN	Uncharacterized protein	NYM_LOCUS5	Nymphaea colorata (pocket water lily)	12
A0A5K0V8K8	unreviewed	A0A5K0V8K8_9MAGN	Histidine phosphatase family protein	NYM_LOCUS68	Nymphaea colorata (pocket water lily)	72
A0A5K0V8K9	unreviewed	A0A5K0V8K9_9MAGN	Uncharacterized protein	NYM_LOCUS1540	Nymphaea colorata (pocket water lily)	37
A0A5K0V8L0	unreviewed	A0A5K0V8L0_9MAGN	PH domain-containing protein	NYM_LOCUS1544	Nymphaea colorata (pocket water lily)	40
A0A5K0V8L1	unreviewed	A0A5K0V8L1_9MAGN	Uncharacterized protein	NYM_LOCUS1545	Nymphaea colorata (pocket water lily)	24
A0A5K0V8L2	unreviewed	A0A5K0V8L2_9MAGN	Uncharacterized protein	NYM_LOCUS1569	Nymphaea colorata (pocket water lily)	58
A0A5K0V8L3	unreviewed	A0A5K0V8L3_9MAGN	DUF659 domain-containing protein	NYM_LOCUS81	Nymphaea colorata (pocket water lily)	29
A0A5K0V8L4	unreviewed	A0A5K0V8L4_9MAGN	RRM domain-containing protein	NYM_LOCUS3	Nymphaea colorata (pocket water lily)	38
A0A5K0V8L5	unreviewed	A0A5K0V8L5_9MAGN	Uncharacterized protein	NYM_LOCUS1582	Nymphaea colorata (pocket water lily)	164
A0A5K0V8L6	unreviewed	A0A5K0V8L6_9MAGN	Serpin domain-containing protein	NYM_LOCUS1556	Nymphaea colorata (pocket water lily)	26
A0A5K0V8L8	unreviewed	A0A5K0V8L8_9MAGN	Uncharacterized protein	NYM_LOCUS1538	Nymphaea colorata (pocket water lily)	28
A0A5K0V8M0	unreviewed	A0A5K0V8M0_9MAGN	SUF system FeS cluster assembly SufBD N-terminal domain-containing protein	NYM_LOCUS1541	Nymphaea colorata (pocket water lily)	475
A0A5K0V8M1	unreviewed	A0A5K0V8M1_9MAGN	Uncharacterized protein	NYM_LOCUS79	Nymphaea colorata (pocket water lily)	32
A0A5K0V8M2	unreviewed	A0A5K0V8M2_9MAGN	Uncharacterized protein	NYM_LOCUS1568	Nymphaea colorata (pocket water lily)	22
A0A5K0V8M3	unreviewed	A0A5K0V8M3_9MAGN	Uncharacterized protein	NYM_LOCUS1545	Nymphaea colorata (pocket water lily)	48
A0A5K0V8M4	unreviewed	A0A5K0V8M4_9MAGN	Uncharacterized protein	NYM_LOCUS3	Nymphaea colorata (pocket water lily)	19
A0A5K0V8M6	unreviewed	A0A5K0V8M6_9MAGN	Uncharacterized protein	NYM_LOCUS1536	Nymphaea colorata (pocket water lily)	56
A0A5K0V8M7	unreviewed	A0A5K0V8M7_9MAGN	Uncharacterized protein	NYM_LOCUS1540	Nymphaea colorata (pocket water lily)	39
A0A5K0V8M8	unreviewed	A0A5K0V8M8_9MAGN	Uncharacterized protein	NYM_LOCUS1581	Nymphaea colorata (pocket water lily)	44
A0A5K0V8M9	unreviewed	A0A5K0V8M9_9MAGN	GCF C-terminal domain-containing protein	NYM_LOCUS1568	Nymphaea colorata (pocket water lily)	37
A0A5K0V8N0	unreviewed	A0A5K0V8N0_9MAGN	Plant PDR ABC transporter associated domain-containing protein	NYM_LOCUS53	Nymphaea colorata (pocket water lily)	55
A0A5K0V8N1	unreviewed	A0A5K0V8N1_9MAGN	Uncharacterized protein	NYM_LOCUS77	Nymphaea colorata (pocket water lily)	13
A0A5K0V8N2	unreviewed	A0A5K0V8N2_9MAGN	Uncharacterized protein	NYM_LOCUS65	Nymphaea colorata (pocket water lily)	44
A0A5K0V8N3	unreviewed	A0A5K0V8N3_9MAGN	Uncharacterized protein	NYM_LOCUS1544	Nymphaea colorata (pocket water lily)	29
A0A5K0V8N4	unreviewed	A0A5K0V8N4_9MAGN	Uncharacterized protein	NYM_LOCUS1611	Nymphaea colorata (pocket water lily)	50
A0A5K0V8N5	unreviewed	A0A5K0V8N5_9MAGN	Uncharacterized protein	NYM_LOCUS1553	Nymphaea colorata (pocket water lily)	23
A0A5K0V8N6	unreviewed	A0A5K0V8N6_9MAGN	Transcription factor MYC/MYB N-terminal domain-containing protein	NYM_LOCUS1530	Nymphaea colorata (pocket water lily)	31
A0A5K0V8N8	unreviewed	A0A5K0V8N8_9MAGN	Uncharacterized protein	NYM_LOCUS1579	Nymphaea colorata (pocket water lily)	84
A0A5K0V8N9	unreviewed	A0A5K0V8N9_9MAGN	Uncharacterized protein	NYM_LOCUS1568	Nymphaea colorata (pocket water lily)	27
A0A5K0V8P0	unreviewed	A0A5K0V8P0_9MAGN	Remorin C-terminal domain-containing protein	NYM_LOCUS52	Nymphaea colorata (pocket water lily)	71
A0A5K0V8P1	unreviewed	A0A5K0V8P1_9MAGN	Uncharacterized protein	NYM_LOCUS77	Nymphaea colorata (pocket water lily)	19
A0A5K0V8P2	unreviewed	A0A5K0V8P2_9MAGN	Uncharacterized protein	NYM_LOCUS62	Nymphaea colorata (pocket water lily)	20
A0A5K0V8P3	unreviewed	A0A5K0V8P3_9MAGN	Uncharacterized protein	NYM_LOCUS1609	Nymphaea colorata (pocket water lily)	40
A0A5K0V8P5	unreviewed	A0A5K0V8P5_9MAGN	Uncharacterized protein	NYM_LOCUS1529	Nymphaea colorata (pocket water lily)	153
A0A5K0V8P6	unreviewed	A0A5K0V8P6_9MAGN	Histidine decarboxylase	NYM_LOCUS1566	Nymphaea colorata (pocket water lily)	77
A0A5K0V8P8	unreviewed	A0A5K0V8P8_9MAGN	Uncharacterized protein	NYM_LOCUS1577	Nymphaea colorata (pocket water lily)	14
A0A5K0V8P9	unreviewed	A0A5K0V8P9_9MAGN	Uncharacterized protein	NYM_LOCUS1535	Nymphaea colorata (pocket water lily)	85
A0A5K0V8Q0	unreviewed	A0A5K0V8Q0_9MAGN	RING-CH-type domain-containing protein	NYM_LOCUS1608	Nymphaea colorata (pocket water lily)	55
A0A5K0V8Q1	unreviewed	A0A5K0V8Q1_9MAGN	Uncharacterized protein	NYM_LOCUS1540	Nymphaea colorata (pocket water lily)	33
A0A5K0V8Q2	unreviewed	A0A5K0V8Q2_9MAGN	Uncharacterized protein	NYM_LOCUS60	Nymphaea colorata (pocket water lily)	95
A0A5K0V8Q3	unreviewed	A0A5K0V8Q3_9MAGN	Sec1 family protein	NYM_LOCUS77	Nymphaea colorata (pocket water lily)	31
A0A5K0V8Q4	unreviewed	A0A5K0V8Q4_9MAGN	Uncharacterized protein	NYM_LOCUS1528	Nymphaea colorata (pocket water lily)	24
A0A5K0V8Q6	unreviewed	A0A5K0V8Q6_9MAGN	Uncharacterized protein	NYM_LOCUS1552	Nymphaea colorata (pocket water lily)	24
A0A5K0V8Q7	unreviewed	A0A5K0V8Q7_9MAGN	Uncharacterized protein	NYM_LOCUS51	Nymphaea colorata (pocket water lily)	123
A0A5K0V8R0	unreviewed	A0A5K0V8R0_9MAGN	Uncharacterized protein	NYM_LOCUS1607	Nymphaea colorata (pocket water lily)	60
A0A5K0V8R2	unreviewed	A0A5K0V8R2_9MAGN	Uncharacterized protein	NYM_LOCUS74	Nymphaea colorata (pocket water lily)	58
A0A5K0V8R3	unreviewed	A0A5K0V8R3_9MAGN	Uncharacterized protein	NYM_LOCUS59	Nymphaea colorata (pocket water lily)	30
A0A5K0V8R4	unreviewed	A0A5K0V8R4_9MAGN	Uncharacterized protein	NYM_LOCUS1549	Nymphaea colorata (pocket water lily)	16
A0A5K0V8R5	unreviewed	A0A5K0V8R5_9MAGN	Uncharacterized protein	NYM_LOCUS50	Nymphaea colorata (pocket water lily)	24
A0A5K0V8R6	unreviewed	A0A5K0V8R6_9MAGN	Uncharacterized protein	NYM_LOCUS1526	Nymphaea colorata (pocket water lily)	12
A0A5K0V8R8	unreviewed	A0A5K0V8R8_9MAGN	Uncharacterized protein	NYM_LOCUS1530	Nymphaea colorata (pocket water lily)	34
A0A5K0V8R9	unreviewed	A0A5K0V8R9_9MAGN	Uncharacterized protein	NYM_LOCUS1561	Nymphaea colorata (pocket water lily)	57
A0A5K0V8S0	unreviewed	A0A5K0V8S0_9MAGN	Uncharacterized protein	NYM_LOCUS73	Nymphaea colorata (pocket water lily)	176
A0A5K0V8S1	unreviewed	A0A5K0V8S1_9MAGN	Uncharacterized protein	NYM_LOCUS1535	Nymphaea colorata (pocket water lily)	34
A0A5K0V8S2	unreviewed	A0A5K0V8S2_9MAGN	Glucan endo-1,3-beta-D-glucosidase	NYM_LOCUS1605	Nymphaea colorata (pocket water lily)	346
A0A5K0V8S4	unreviewed	A0A5K0V8S4_9MAGN	Uncharacterized protein	NYM_LOCUS1558	Nymphaea colorata (pocket water lily)	8
A0A5K0V8S5	unreviewed	A0A5K0V8S5_9MAGN	Leucine-rich repeat-containing N-terminal plant-type domain-containing protein	NYM_LOCUS1522	Nymphaea colorata (pocket water lily)	108
A0A5K0V8S6	unreviewed	A0A5K0V8S6_9MAGN	Uncharacterized protein	NYM_LOCUS1548	Nymphaea colorata (pocket water lily)	23
A0A5K0V8S7	unreviewed	A0A5K0V8S7_9MAGN	Uncharacterized protein	NYM_LOCUS50	Nymphaea colorata (pocket water lily)	28
A0A5K0V8S8	unreviewed	A0A5K0V8S8_9MAGN	Uncharacterized protein	NYM_LOCUS58	Nymphaea colorata (pocket water lily)	37
A0A5K0V8S9	unreviewed	A0A5K0V8S9_9MAGN	Uncharacterized protein	NYM_LOCUS1577	Nymphaea colorata (pocket water lily)	27
A0A5K0V8T0	unreviewed	A0A5K0V8T0_9MAGN	Uncharacterized protein	NYM_LOCUS73	Nymphaea colorata (pocket water lily)	12
A0A5K0V8T1	unreviewed	A0A5K0V8T1_9MAGN	Syntaxin N-terminal domain-containing protein	NYM_LOCUS1603	Nymphaea colorata (pocket water lily)	27
A0A5K0V8T2	unreviewed	A0A5K0V8T2_9MAGN	Homeobox domain-containing protein	NYM_LOCUS1531	Nymphaea colorata (pocket water lily)	297
A0A5K0V8T3	unreviewed	A0A5K0V8T3_9MAGN	Uncharacterized protein	NYM_LOCUS47	Nymphaea colorata (pocket water lily)	114
A0A5K0V8T4	unreviewed	A0A5K0V8T4_9MAGN	Sugar phosphate transporter domain-containing protein	NYM_LOCUS1520	Nymphaea colorata (pocket water lily)	238
A0A5K0V8T5	unreviewed	A0A5K0V8T5_9MAGN	DUF962 domain-containing protein	NYM_LOCUS1555	Nymphaea colorata (pocket water lily)	110
A0A5K0V8T6	unreviewed	A0A5K0V8T6_9MAGN	Histone deacetylase domain-containing protein	NYM_LOCUS1527	Nymphaea colorata (pocket water lily)	104
A0A5K0V8T7	unreviewed	A0A5K0V8T7_9MAGN	Uncharacterized protein	NYM_LOCUS1546	Nymphaea colorata (pocket water lily)	25
A0A5K0V8T8	unreviewed	A0A5K0V8T8_9MAGN	Pentacotripeptide-repeat region of PRORP domain-containing protein	NYM_LOCUS1572	Nymphaea colorata (pocket water lily)	749
A0A5K0V8T9	unreviewed	A0A5K0V8T9_9MAGN	Uncharacterized protein	NYM_LOCUS54	Nymphaea colorata (pocket water lily)	25
A0A5K0V8U0	unreviewed	A0A5K0V8U0_9MAGN	Uncharacterized protein	NYM_LOCUS73	Nymphaea colorata (pocket water lily)	17
A0A5K0V8U2	unreviewed	A0A5K0V8U2_9MAGN	Uncharacterized protein	NYM_LOCUS1530	Nymphaea colorata (pocket water lily)	47
A0A5K0V8U3	unreviewed	A0A5K0V8U3_9MAGN	Uncharacterized protein	NYM_LOCUS1569	Nymphaea colorata (pocket water lily)	53
A0A5K0V8U4	unreviewed	A0A5K0V8U4_9MAGN	Uncharacterized protein	NYM_LOCUS45	Nymphaea colorata (pocket water lily)	34
A0A5K0V8U5	unreviewed	A0A5K0V8U5_9MAGN	Uncharacterized protein	NYM_LOCUS1524	Nymphaea colorata (pocket water lily)	17
A0A5K0V8U6	unreviewed	A0A5K0V8U6_9MAGN	Uncharacterized protein	NYM_LOCUS1553	Nymphaea colorata (pocket water lily)	23
A0A5K0V8U9	unreviewed	A0A5K0V8U9_9MAGN	Glycosyl hydrolase family 13 catalytic domain-containing protein	NYM_LOCUS54	Nymphaea colorata (pocket water lily)	39
A0A5K0V8V0	unreviewed	A0A5K0V8V0_9MAGN	Uncharacterized protein	NYM_LOCUS42	Nymphaea colorata (pocket water lily)	50
A0A5K0V8V2	unreviewed	A0A5K0V8V2_9MAGN	Uncharacterized protein	NYM_LOCUS1553	Nymphaea colorata (pocket water lily)	53
A0A5K0V8V3	unreviewed	A0A5K0V8V3_9MAGN	F-box domain-containing protein	NYM_LOCUS1600	Nymphaea colorata (pocket water lily)	420
A0A5K0V8V4	unreviewed	A0A5K0V8V4_9MAGN	Uncharacterized protein	NYM_LOCUS1528	Nymphaea colorata (pocket water lily)	28
A0A5K0V8V5	unreviewed	A0A5K0V8V5_9MAGN	Uncharacterized protein	NYM_LOCUS1521	Nymphaea colorata (pocket water lily)	8
A0A5K0V8V7	unreviewed	A0A5K0V8V7_9MAGN	Uncharacterized protein	NYM_LOCUS1568	Nymphaea colorata (pocket water lily)	17
A0A5K0V8V8	unreviewed	A0A5K0V8V8_9MAGN	FYVE-type domain-containing protein	NYM_LOCUS1544	Nymphaea colorata (pocket water lily)	691
A0A5K0V8V9	unreviewed	A0A5K0V8V9_9MAGN	Uncharacterized protein	NYM_LOCUS54	Nymphaea colorata (pocket water lily)	48
A0A5K0V8W0	unreviewed	A0A5K0V8W0_9MAGN	NADP-dependent oxidoreductase domain-containing protein	NYM_LOCUS40	Nymphaea colorata (pocket water lily)	40
A0A5K0V8W1	unreviewed	A0A5K0V8W1_9MAGN	Protein kinase domain-containing protein	NYM_LOCUS1552	Nymphaea colorata (pocket water lily)	35
A0A5K0V8W2	unreviewed	A0A5K0V8W2_9MAGN	Myb-like domain-containing protein	NYM_LOCUS70	Nymphaea colorata (pocket water lily)	213
A0A5K0V8W3	unreviewed	A0A5K0V8W3_9MAGN	DOG1 domain-containing protein	NYM_LOCUS1599	Nymphaea colorata (pocket water lily)	90
A0A5K0V8W4	unreviewed	A0A5K0V8W4_9MAGN	Uncharacterized protein	NYM_LOCUS1526	Nymphaea colorata (pocket water lily)	153
A0A5K0V8W5	unreviewed	A0A5K0V8W5_9MAGN	Uncharacterized protein	NYM_LOCUS1519	Nymphaea colorata (pocket water lily)	76
A0A5K0V8W6	unreviewed	A0A5K0V8W6_9MAGN	Uncharacterized protein	NYM_LOCUS1512	Nymphaea colorata (pocket water lily)	32
A0A5K0V8W7	unreviewed	A0A5K0V8W7_9MAGN	Uncharacterized protein	NYM_LOCUS1568	Nymphaea colorata (pocket water lily)	25
A0A5K0V8W8	unreviewed	A0A5K0V8W8_9MAGN	Uncharacterized protein	NYM_LOCUS53	Nymphaea colorata (pocket water lily)	39
A0A5K0V8W9	unreviewed	A0A5K0V8W9_9MAGN	NADP-dependent oxidoreductase domain-containing protein	NYM_LOCUS39	Nymphaea colorata (pocket water lily)	38
A0A5K0V8X0	unreviewed	A0A5K0V8X0_9MAGN	Uncharacterized protein	NYM_LOCUS1551	Nymphaea colorata (pocket water lily)	10
A0A5K0V8X1	unreviewed	A0A5K0V8X1_9MAGN	Fe-S cluster assembly protein SufB	NYM_LOCUS1541	Nymphaea colorata (pocket water lily)	72
A0A5K0V8X2	unreviewed	A0A5K0V8X2_9MAGN	Uncharacterized protein	NYM_LOCUS68	Nymphaea colorata (pocket water lily)	34
A0A5K0V8X3	unreviewed	A0A5K0V8X3_9MAGN	Uncharacterized protein	NYM_LOCUS1597	Nymphaea colorata (pocket water lily)	236
A0A5K0V8X4	unreviewed	A0A5K0V8X4_9MAGN	Uncharacterized protein	NYM_LOCUS1523	Nymphaea colorata (pocket water lily)	148
A0A5K0V8X5	unreviewed	A0A5K0V8X5_9MAGN	Late embryogenesis abundant protein LEA-2 subgroup domain-containing protein	NYM_LOCUS1509	Nymphaea colorata (pocket water lily)	260
A0A5K0V8X7	unreviewed	A0A5K0V8X7_9MAGN	Uncharacterized protein	NYM_LOCUS38	Nymphaea colorata (pocket water lily)	22
A0A5K0V8X8	unreviewed	A0A5K0V8X8_9MAGN	PUL domain-containing protein	NYM_LOCUS1568	Nymphaea colorata (pocket water lily)	23
A0A5K0V8X9	unreviewed	A0A5K0V8X9_9MAGN	Uncharacterized protein	NYM_LOCUS1549	Nymphaea colorata (pocket water lily)	18
A0A5K0V8Y0	unreviewed	A0A5K0V8Y0_9MAGN	Kinesin motor domain-containing protein	NYM_LOCUS66	Nymphaea colorata (pocket water lily)	30
A0A5K0V8Y1	unreviewed	A0A5K0V8Y1_9MAGN	Uncharacterized protein	NYM_LOCUS1540	Nymphaea colorata (pocket water lily)	49
A0A5K0V8Y2	unreviewed	A0A5K0V8Y2_9MAGN	Uncharacterized protein	NYM_LOCUS53	Nymphaea colorata (pocket water lily)	28
A0A5K0V8Y3	unreviewed	A0A5K0V8Y3_9MAGN	FAD/NAD(P)-binding domain-containing protein	NYM_LOCUS1505	Nymphaea colorata (pocket water lily)	85
A0A5K0V8Y4	unreviewed	A0A5K0V8Y4_9MAGN	DUF4005 domain-containing protein	NYM_LOCUS1597	Nymphaea colorata (pocket water lily)	256
A0A5K0V8Y5	unreviewed	A0A5K0V8Y5_9MAGN	Uncharacterized protein	NYM_LOCUS1515	Nymphaea colorata (pocket water lily)	65
A0A5K0V8Y6	unreviewed	A0A5K0V8Y6_9MAGN	Leucine-rich repeat-containing N-terminal plant-type domain-containing protein	NYM_LOCUS1521	Nymphaea colorata (pocket water lily)	109
A0A5K0V8Y7	unreviewed	A0A5K0V8Y7_9MAGN	FHA domain-containing protein	NYM_LOCUS36	Nymphaea colorata (pocket water lily)	78
A0A5K0V8Y8	unreviewed	A0A5K0V8Y8_9MAGN	Uncharacterized protein	NYM_LOCUS1565	Nymphaea colorata (pocket water lily)	29
A0A5K0V8Y9	unreviewed	A0A5K0V8Y9_9MAGN	Uncharacterized protein	NYM_LOCUS1547	Nymphaea colorata (pocket water lily)	49
A0A5K0V8Z0	unreviewed	A0A5K0V8Z0_9MAGN	Uncharacterized protein	NYM_LOCUS62	Nymphaea colorata (pocket water lily)	64
A0A5K0V8Z1	unreviewed	A0A5K0V8Z1_9MAGN	Uncharacterized protein	NYM_LOCUS1540	Nymphaea colorata (pocket water lily)	39
A0A5K0V8Z2	unreviewed	A0A5K0V8Z2_9MAGN	Uncharacterized protein	NYM_LOCUS1504	Nymphaea colorata (pocket water lily)	26
A0A5K0V8Z3	unreviewed	A0A5K0V8Z3_9MAGN	Uncharacterized protein	NYM_LOCUS1595	Nymphaea colorata (pocket water lily)	15
A0A5K0V8Z4	unreviewed	A0A5K0V8Z4_9MAGN	Uncharacterized protein	NYM_LOCUS1509	Nymphaea colorata (pocket water lily)	31
A0A5K0V8Z5	unreviewed	A0A5K0V8Z5_9MAGN	ABC transporter domain-containing protein	NYM_LOCUS53	Nymphaea colorata (pocket water lily)	97
A0A5K0V8Z6	unreviewed	A0A5K0V8Z6_9MAGN	Uncharacterized protein	NYM_LOCUS1565	Nymphaea colorata (pocket water lily)	217
A0A5K0V8Z7	unreviewed	A0A5K0V8Z7_9MAGN	Uncharacterized protein	NYM_LOCUS34	Nymphaea colorata (pocket water lily)	13
A0A5K0V8Z8	unreviewed	A0A5K0V8Z8_9MAGN	U1-type domain-containing protein	NYM_LOCUS62	Nymphaea colorata (pocket water lily)	67
A0A5K0V900	unreviewed	A0A5K0V900_9MAGN	Uncharacterized protein	NYM_LOCUS1535	Nymphaea colorata (pocket water lily)	11
A0A5K0V902	unreviewed	A0A5K0V902_9MAGN	Late embryogenesis abundant protein LEA-2 subgroup domain-containing protein	NYM_LOCUS1506	Nymphaea colorata (pocket water lily)	236
A0A5K0V903	unreviewed	A0A5K0V903_9MAGN	Uncharacterized protein	NYM_LOCUS1500	Nymphaea colorata (pocket water lily)	50
A0A5K0V904	unreviewed	A0A5K0V904_9MAGN	Mvd1 C-terminal domain-containing protein	NYM_LOCUS1594	Nymphaea colorata (pocket water lily)	71
A0A5K0V905	unreviewed	A0A5K0V905_9MAGN	Uncharacterized protein	NYM_LOCUS51	Nymphaea colorata (pocket water lily)	23
A0A5K0V906	unreviewed	A0A5K0V906_9MAGN	Uncharacterized protein	NYM_LOCUS32	Nymphaea colorata (pocket water lily)	77
A0A5K0V909	unreviewed	A0A5K0V909_9MAGN	Uncharacterized protein	NYM_LOCUS1561	Nymphaea colorata (pocket water lily)	45
A0A5K0V910	unreviewed	A0A5K0V910_9MAGN	Uncharacterized protein	NYM_LOCUS59	Nymphaea colorata (pocket water lily)	31
A0A5K0V911	unreviewed	A0A5K0V911_9MAGN	Sugar phosphate transporter domain-containing protein	NYM_LOCUS1516	Nymphaea colorata (pocket water lily)	131
A0A5K0V912	unreviewed	A0A5K0V912_9MAGN	AB hydrolase-1 domain-containing protein	NYM_LOCUS1593	Nymphaea colorata (pocket water lily)	70
A0A5K0V913	unreviewed	A0A5K0V913_9MAGN	Uncharacterized protein	NYM_LOCUS1499	Nymphaea colorata (pocket water lily)	17
A0A5K0V914	unreviewed	A0A5K0V914_9MAGN	Uncharacterized protein	NYM_LOCUS1504	Nymphaea colorata (pocket water lily)	25
A0A5K0V915	unreviewed	A0A5K0V915_9MAGN	Thioester reductase (TE) domain-containing protein	NYM_LOCUS31	Nymphaea colorata (pocket water lily)	34
A0A5K0V916	unreviewed	A0A5K0V916_9MAGN	Uncharacterized protein	NYM_LOCUS1543	Nymphaea colorata (pocket water lily)	18
A0A5K0V917	unreviewed	A0A5K0V917_9MAGN	BHLH domain-containing protein	NYM_LOCUS1530	Nymphaea colorata (pocket water lily)	637
A0A5K0V918	unreviewed	A0A5K0V918_9MAGN	Plastid lipid-associated protein/fibrillin conserved domain-containing protein	NYM_LOCUS1559	Nymphaea colorata (pocket water lily)	22
A0A5K0V919	unreviewed	A0A5K0V919_9MAGN	Uncharacterized protein	NYM_LOCUS59	Nymphaea colorata (pocket water lily)	23
A0A5K0V920	unreviewed	A0A5K0V920_9MAGN	BTB domain-containing protein	NYM_LOCUS51	Nymphaea colorata (pocket water lily)	40
A0A5K0V921	unreviewed	A0A5K0V921_9MAGN	Uncharacterized protein	NYM_LOCUS1588	Nymphaea colorata (pocket water lily)	165
A0A5K0V922	unreviewed	A0A5K0V922_9MAGN	Uncharacterized protein	NYM_LOCUS1503	Nymphaea colorata (pocket water lily)	75
A0A5K0V924	unreviewed	A0A5K0V924_9MAGN	Uncharacterized protein	NYM_LOCUS1498	Nymphaea colorata (pocket water lily)	258
A0A5K0V925	unreviewed	A0A5K0V925_9MAGN	Uncharacterized protein	NYM_LOCUS1540	Nymphaea colorata (pocket water lily)	29
A0A5K0V926	unreviewed	A0A5K0V926_9MAGN	Uncharacterized protein	NYM_LOCUS30	Nymphaea colorata (pocket water lily)	42
A0A5K0V927	unreviewed	A0A5K0V927_9MAGN	Aluminum-activated malate transporter	NYM_LOCUS1529	Nymphaea colorata (pocket water lily)	88
A0A5K0V928	unreviewed	A0A5K0V928_9MAGN	Uncharacterized protein	NYM_LOCUS1555	Nymphaea colorata (pocket water lily)	24
A0A5K0V929	unreviewed	A0A5K0V929_9MAGN	Uncharacterized protein	NYM_LOCUS50	Nymphaea colorata (pocket water lily)	25
A0A5K0V930	unreviewed	A0A5K0V930_9MAGN	Uncharacterized protein	NYM_LOCUS56	Nymphaea colorata (pocket water lily)	70
A0A5K0V931	unreviewed	A0A5K0V931_9MAGN	Uncharacterized protein	NYM_LOCUS1585	Nymphaea colorata (pocket water lily)	28
A0A5K0V932	unreviewed	A0A5K0V932_9MAGN	Uncharacterized protein	NYM_LOCUS1497	Nymphaea colorata (pocket water lily)	80
A0A5K0V933	unreviewed	A0A5K0V933_9MAGN	Late embryogenesis abundant protein LEA-2 subgroup domain-containing protein	NYM_LOCUS1509	Nymphaea colorata (pocket water lily)	244
A0A5K0V934	unreviewed	A0A5K0V934_9MAGN	Uncharacterized protein	NYM_LOCUS1499	Nymphaea colorata (pocket water lily)	15
A0A5K0V935	unreviewed	A0A5K0V935_9MAGN	Fatty acyl-CoA reductase C-terminal domain-containing protein	NYM_LOCUS29	Nymphaea colorata (pocket water lily)	35
A0A5K0V936	unreviewed	A0A5K0V936_9MAGN	Uncharacterized protein	NYM_LOCUS1540	Nymphaea colorata (pocket water lily)	34
A0A5K0V937	unreviewed	A0A5K0V937_9MAGN	Histone deacetylase domain-containing protein	NYM_LOCUS1527	Nymphaea colorata (pocket water lily)	193
A0A5K0V938	unreviewed	A0A5K0V938_9MAGN	Uncharacterized protein	NYM_LOCUS49	Nymphaea colorata (pocket water lily)	27
A0A5K0V939	unreviewed	A0A5K0V939_9MAGN	Uncharacterized protein	NYM_LOCUS1553	Nymphaea colorata (pocket water lily)	121
A0A5K0V940	unreviewed	A0A5K0V940_9MAGN	Uncharacterized protein	NYM_LOCUS54	Nymphaea colorata (pocket water lily)	35
A0A5K0V941	unreviewed	A0A5K0V941_9MAGN	Uncharacterized protein	NYM_LOCUS1583	Nymphaea colorata (pocket water lily)	41
A0A5K0V942	unreviewed	A0A5K0V942_9MAGN	Late embryogenesis abundant protein LEA-2 subgroup domain-containing protein	NYM_LOCUS1496	Nymphaea colorata (pocket water lily)	269
A0A5K0V943	unreviewed	A0A5K0V943_9MAGN	Fatty acyl-CoA reductase C-terminal domain-containing protein	NYM_LOCUS29	Nymphaea colorata (pocket water lily)	53
A0A5K0V944	unreviewed	A0A5K0V944_9MAGN	Protein kinase domain-containing protein	NYM_LOCUS1499	Nymphaea colorata (pocket water lily)	222
A0A5K0V947	unreviewed	A0A5K0V947_9MAGN	Uncharacterized protein	NYM_LOCUS1553	Nymphaea colorata (pocket water lily)	28
A0A5K0V948	unreviewed	A0A5K0V948_9MAGN	Uncharacterized protein	NYM_LOCUS1581	Nymphaea colorata (pocket water lily)	9
A0A5K0V949	unreviewed	A0A5K0V949_9MAGN	Uncharacterized protein	NYM_LOCUS1494	Nymphaea colorata (pocket water lily)	92
A0A5K0V950	unreviewed	A0A5K0V950_9MAGN	Response regulatory domain-containing protein	NYM_LOCUS1498	Nymphaea colorata (pocket water lily)	80
A0A5K0V951	unreviewed	A0A5K0V951_9MAGN	Uncharacterized protein	NYM_LOCUS1504	Nymphaea colorata (pocket water lily)	84
A0A5K0V952	unreviewed	A0A5K0V952_9MAGN	Uncharacterized protein	NYM_LOCUS1538	Nymphaea colorata (pocket water lily)	27
A0A5K0V953	unreviewed	A0A5K0V953_9MAGN	Uncharacterized protein	NYM_LOCUS27	Nymphaea colorata (pocket water lily)	71
A0A5K0V954	unreviewed	A0A5K0V954_9MAGN	Uncharacterized protein	NYM_LOCUS54	Nymphaea colorata (pocket water lily)	14
A0A5K0V955	unreviewed	A0A5K0V955_9MAGN	Uncharacterized protein	NYM_LOCUS45	Nymphaea colorata (pocket water lily)	29
A0A5K0V956	unreviewed	A0A5K0V956_9MAGN	Protein kinase domain-containing protein	NYM_LOCUS1552	Nymphaea colorata (pocket water lily)	58
A0A5K0V957	unreviewed	A0A5K0V957_9MAGN	Uncharacterized protein	NYM_LOCUS1522	Nymphaea colorata (pocket water lily)	19
A0A5K0V958	unreviewed	A0A5K0V958_9MAGN	Uncharacterized protein	NYM_LOCUS1579	Nymphaea colorata (pocket water lily)	57
A0A5K0V959	unreviewed	A0A5K0V959_9MAGN	ABC-2 type transporter transmembrane domain-containing protein	NYM_LOCUS53	Nymphaea colorata (pocket water lily)	54
A0A5K0V960	unreviewed	A0A5K0V960_9MAGN	Uncharacterized protein	NYM_LOCUS1552	Nymphaea colorata (pocket water lily)	59
A0A5K0V961	unreviewed	A0A5K0V961_9MAGN	HTH myb-type domain-containing protein	NYM_LOCUS44	Nymphaea colorata (pocket water lily)	58
A0A5K0V962	unreviewed	A0A5K0V962_9MAGN	Uncharacterized protein	NYM_LOCUS24	Nymphaea colorata (pocket water lily)	24
A0A5K0V963	unreviewed	A0A5K0V963_9MAGN	Uncharacterized protein	NYM_LOCUS1497	Nymphaea colorata (pocket water lily)	36
A0A5K0V964	unreviewed	A0A5K0V964_9MAGN	Uncharacterized protein	NYM_LOCUS1502	Nymphaea colorata (pocket water lily)	133
A0A5K0V966	unreviewed	A0A5K0V966_9MAGN	Uncharacterized protein	NYM_LOCUS1519	Nymphaea colorata (pocket water lily)	30
A0A5K0V967	unreviewed	A0A5K0V967_9MAGN	Uncharacterized protein	NYM_LOCUS1578	Nymphaea colorata (pocket water lily)	64
A0A5K0V968	unreviewed	A0A5K0V968_9MAGN	ABC-2 type transporter transmembrane domain-containing protein	NYM_LOCUS53	Nymphaea colorata (pocket water lily)	85
A0A5K0V969	unreviewed	A0A5K0V969_9MAGN	Uncharacterized protein	NYM_LOCUS1491	Nymphaea colorata (pocket water lily)	36
A0A5K0V970	unreviewed	A0A5K0V970_9MAGN	Protein kinase domain-containing protein	NYM_LOCUS1549	Nymphaea colorata (pocket water lily)	27
A0A5K0V971	unreviewed	A0A5K0V971_9MAGN	Uncharacterized protein	NYM_LOCUS1499	Nymphaea colorata (pocket water lily)	15
A0A5K0V972	unreviewed	A0A5K0V972_9MAGN	Uncharacterized protein	NYM_LOCUS42	Nymphaea colorata (pocket water lily)	34
A0A5K0V973	unreviewed	A0A5K0V973_9MAGN	Late embryogenesis abundant protein LEA-2 subgroup domain-containing protein	NYM_LOCUS1495	Nymphaea colorata (pocket water lily)	193
A0A5K0V974	unreviewed	A0A5K0V974_9MAGN	Uncharacterized protein	NYM_LOCUS23	Nymphaea colorata (pocket water lily)	40
A0A5K0V975	unreviewed	A0A5K0V975_9MAGN	Uncharacterized protein	NYM_LOCUS1530	Nymphaea colorata (pocket water lily)	67
A0A5K0V976	unreviewed	A0A5K0V976_9MAGN	Uncharacterized protein	NYM_LOCUS1517	Nymphaea colorata (pocket water lily)	72
A0A5K0V977	unreviewed	A0A5K0V977_9MAGN	Uncharacterized protein	NYM_LOCUS1577	Nymphaea colorata (pocket water lily)	46
A0A5K0V978	unreviewed	A0A5K0V978_9MAGN	Ribosomal protein S6	NYM_LOCUS1548	Nymphaea colorata (pocket water lily)	38
A0A5K0V980	unreviewed	A0A5K0V980_9MAGN	NADP-dependent oxidoreductase domain-containing protein	NYM_LOCUS40	Nymphaea colorata (pocket water lily)	38
A0A5K0V981	unreviewed	A0A5K0V981_9MAGN	ATPase AAA-type core domain-containing protein	NYM_LOCUS1490	Nymphaea colorata (pocket water lily)	362
A0A5K0V982	unreviewed	A0A5K0V982_9MAGN	Uncharacterized protein	NYM_LOCUS52	Nymphaea colorata (pocket water lily)	52
A0A5K0V983	unreviewed	A0A5K0V983_9MAGN	Uncharacterized protein	NYM_LOCUS20	Nymphaea colorata (pocket water lily)	95
A0A5K0V984	unreviewed	A0A5K0V984_9MAGN	Uncharacterized protein	NYM_LOCUS1499	Nymphaea colorata (pocket water lily)	479
A0A5K0V986	unreviewed	A0A5K0V986_9MAGN	NADP-dependent oxidoreductase domain-containing protein	NYM_LOCUS39	Nymphaea colorata (pocket water lily)	40
A0A5K0V987	unreviewed	A0A5K0V987_9MAGN	Histidine kinase domain-containing protein	NYM_LOCUS1492	Nymphaea colorata (pocket water lily)	40
A0A5K0V988	unreviewed	A0A5K0V988_9MAGN	BZIP domain-containing protein	NYM_LOCUS1515	Nymphaea colorata (pocket water lily)	42
A0A5K0V991	unreviewed	A0A5K0V991_9MAGN	Uncharacterized protein	NYM_LOCUS1529	Nymphaea colorata (pocket water lily)	48
A0A5K0V992	unreviewed	A0A5K0V992_9MAGN	Uncharacterized protein	NYM_LOCUS20	Nymphaea colorata (pocket water lily)	97
A0A5K0V993	unreviewed	A0A5K0V993_9MAGN	Uncharacterized protein	NYM_LOCUS1577	Nymphaea colorata (pocket water lily)	18
A0A5K0V994	unreviewed	A0A5K0V994_9MAGN	Uncharacterized protein	NYM_LOCUS1497	Nymphaea colorata (pocket water lily)	53
A0A5K0V995	unreviewed	A0A5K0V995_9MAGN	Uncharacterized protein	NYM_LOCUS36	Nymphaea colorata (pocket water lily)	95
A0A5K0V997	unreviewed	A0A5K0V997_9MAGN	Uncharacterized protein	NYM_LOCUS1485	Nymphaea colorata (pocket water lily)	46
A0A5K0V998	unreviewed	A0A5K0V998_9MAGN	Uncharacterized protein	NYM_LOCUS1491	Nymphaea colorata (pocket water lily)	46
A0A5K0V999	unreviewed	A0A5K0V999_9MAGN	Uncharacterized protein	NYM_LOCUS1528	Nymphaea colorata (pocket water lily)	25
A0A5K0V9A0	unreviewed	A0A5K0V9A0_9MAGN	Uncharacterized protein	NYM_LOCUS51	Nymphaea colorata (pocket water lily)	48
A0A5K0V9A1	unreviewed	A0A5K0V9A1_9MAGN	Late embryogenesis abundant protein LEA-2 subgroup domain-containing protein	NYM_LOCUS1509	Nymphaea colorata (pocket water lily)	144
A0A5K0V9A2	unreviewed	A0A5K0V9A2_9MAGN	Uncharacterized protein	NYM_LOCUS17	Nymphaea colorata (pocket water lily)	31
A0A5K0V9A3	unreviewed	A0A5K0V9A3_9MAGN	LysM domain-containing protein	NYM_LOCUS1575	Nymphaea colorata (pocket water lily)	113
A0A5K0V9A4	unreviewed	A0A5K0V9A4_9MAGN	Uncharacterized protein	NYM_LOCUS34	Nymphaea colorata (pocket water lily)	112
A0A5K0V9A5	unreviewed	A0A5K0V9A5_9MAGN	Exocyst subunit Exo70 family protein	NYM_LOCUS1497	Nymphaea colorata (pocket water lily)	49
A0A5K0V9A6	unreviewed	A0A5K0V9A6_9MAGN	Uncharacterized protein	NYM_LOCUS1526	Nymphaea colorata (pocket water lily)	85
A0A5K0V9A7	unreviewed	A0A5K0V9A7_9MAGN	Uncharacterized protein	NYM_LOCUS1544	Nymphaea colorata (pocket water lily)	49
A0A5K0V9A8	unreviewed	A0A5K0V9A8_9MAGN	Uncharacterized protein	NYM_LOCUS1483	Nymphaea colorata (pocket water lily)	17
A0A5K0V9A9	unreviewed	A0A5K0V9A9_9MAGN	Alkyl hydroperoxide reductase subunit C/ Thiol specific antioxidant domain-containing protein	NYM_LOCUS1488	Nymphaea colorata (pocket water lily)	28
A0A5K0V9B0	unreviewed	A0A5K0V9B0_9MAGN	Histone deacetylase domain-containing protein	NYM_LOCUS50	Nymphaea colorata (pocket water lily)	72
A0A5K0V9B1	unreviewed	A0A5K0V9B1_9MAGN	DYW domain-containing protein	NYM_LOCUS1507	Nymphaea colorata (pocket water lily)	1026
A0A5K0V9B2	unreviewed	A0A5K0V9B2_9MAGN	Uncharacterized protein	NYM_LOCUS34	Nymphaea colorata (pocket water lily)	31
A0A5K0V9B3	unreviewed	A0A5K0V9B3_9MAGN	FAD dependent oxidoreductase domain-containing protein	NYM_LOCUS14	Nymphaea colorata (pocket water lily)	76
A0A5K0V9B6	unreviewed	A0A5K0V9B6_9MAGN	Uncharacterized protein	NYM_LOCUS1484	Nymphaea colorata (pocket water lily)	95
A0A5K0V9B7	unreviewed	A0A5K0V9B7_9MAGN	Uncharacterized protein	NYM_LOCUS1522	Nymphaea colorata (pocket water lily)	67
A0A5K0V9B8	unreviewed	A0A5K0V9B8_9MAGN	Uncharacterized protein	NYM_LOCUS1504	Nymphaea colorata (pocket water lily)	29
A0A5K0V9B9	unreviewed	A0A5K0V9B9_9MAGN	Uncharacterized protein	NYM_LOCUS31	Nymphaea colorata (pocket water lily)	27
A0A5K0V9C0	unreviewed	A0A5K0V9C0_9MAGN	Uncharacterized protein	NYM_LOCUS12	Nymphaea colorata (pocket water lily)	51
A0A5K0V9C1	unreviewed	A0A5K0V9C1_9MAGN	Uncharacterized protein	NYM_LOCUS1486	Nymphaea colorata (pocket water lily)	77
A0A5K0V9C2	unreviewed	A0A5K0V9C2_9MAGN	Uncharacterized protein	NYM_LOCUS46	Nymphaea colorata (pocket water lily)	96
A0A5K0V9C4	unreviewed	A0A5K0V9C4_9MAGN	Uncharacterized protein	NYM_LOCUS1520	Nymphaea colorata (pocket water lily)	59
A0A5K0V9C5	unreviewed	A0A5K0V9C5_9MAGN	Thioester reductase (TE) domain-containing protein	NYM_LOCUS30	Nymphaea colorata (pocket water lily)	33
A0A5K0V9C6	unreviewed	A0A5K0V9C6_9MAGN	Uncharacterized protein	NYM_LOCUS1483	Nymphaea colorata (pocket water lily)	19
A0A5K0V9C7	unreviewed	A0A5K0V9C7_9MAGN	Uncharacterized protein	NYM_LOCUS1503	Nymphaea colorata (pocket water lily)	17
A0A5K0V9C8	unreviewed	A0A5K0V9C8_9MAGN	Uncharacterized protein	NYM_LOCUS12	Nymphaea colorata (pocket water lily)	16
A0A5K0V9C9	unreviewed	A0A5K0V9C9_9MAGN	Uncharacterized protein	NYM_LOCUS45	Nymphaea colorata (pocket water lily)	58
A0A5K0V9D0	unreviewed	A0A5K0V9D0_9MAGN	Uncharacterized protein	NYM_LOCUS1518	Nymphaea colorata (pocket water lily)	38
A0A5K0V9D1	unreviewed	A0A5K0V9D1_9MAGN	Thioester reductase (TE) domain-containing protein	NYM_LOCUS30	Nymphaea colorata (pocket water lily)	33
A0A5K0V9D2	unreviewed	A0A5K0V9D2_9MAGN	Uncharacterized protein	NYM_LOCUS1483	Nymphaea colorata (pocket water lily)	18
A0A5K0V9D3	unreviewed	A0A5K0V9D3_9MAGN	DNAJ-containing protein X-domain domain-containing protein	NYM_LOCUS11	Nymphaea colorata (pocket water lily)	27
A0A5K0V9D4	unreviewed	A0A5K0V9D4_9MAGN	Uncharacterized protein	NYM_LOCUS1478	Nymphaea colorata (pocket water lily)	36
A0A5K0V9D5	unreviewed	A0A5K0V9D5_9MAGN	Uncharacterized protein	NYM_LOCUS42	Nymphaea colorata (pocket water lily)	29
A0A5K0V9D6	unreviewed	A0A5K0V9D6_9MAGN	Protein kinase domain-containing protein	NYM_LOCUS1499	Nymphaea colorata (pocket water lily)	22
A0A5K0V9D7	unreviewed	A0A5K0V9D7_9MAGN	Uncharacterized protein	NYM_LOCUS1538	Nymphaea colorata (pocket water lily)	49
A0A5K0V9D8	unreviewed	A0A5K0V9D8_9MAGN	Uncharacterized protein	NYM_LOCUS29	Nymphaea colorata (pocket water lily)	63
A0A5K0V9D9	unreviewed	A0A5K0V9D9_9MAGN	UBC core domain-containing protein	NYM_LOCUS1479 NYM_LOCUS27974	Nymphaea colorata (pocket water lily)	42
A0A5K0V9E0	unreviewed	A0A5K0V9E0_9MAGN	Uncharacterized protein	NYM_LOCUS1516	Nymphaea colorata (pocket water lily)	15
A0A5K0V9E1	unreviewed	A0A5K0V9E1_9MAGN	Protein kinase domain-containing protein	NYM_LOCUS1499	Nymphaea colorata (pocket water lily)	26
A0A5K0V9E2	unreviewed	A0A5K0V9E2_9MAGN	Uncharacterized protein	NYM_LOCUS1536	Nymphaea colorata (pocket water lily)	23
A0A5K0V9E3	unreviewed	A0A5K0V9E3_9MAGN	Uncharacterized protein	NYM_LOCUS40	Nymphaea colorata (pocket water lily)	40
A0A5K0V9E4	unreviewed	A0A5K0V9E4_9MAGN	Dilute domain-containing protein	NYM_LOCUS10	Nymphaea colorata (pocket water lily)	22
A0A5K0V9E5	unreviewed	A0A5K0V9E5_9MAGN	Uncharacterized protein	NYM_LOCUS1476	Nymphaea colorata (pocket water lily)	21
A0A5K0V9E6	unreviewed	A0A5K0V9E6_9MAGN	Uncharacterized protein	NYM_LOCUS28	Nymphaea colorata (pocket water lily)	33
A0A5K0V9E7	unreviewed	A0A5K0V9E7_9MAGN	Uncharacterized protein	NYM_LOCUS1476	Nymphaea colorata (pocket water lily)	275
A0A5K0V9E8	unreviewed	A0A5K0V9E8_9MAGN	Uncharacterized protein	NYM_LOCUS1512	Nymphaea colorata (pocket water lily)	44
A0A5K0V9E9	unreviewed	A0A5K0V9E9_9MAGN	Response regulatory domain-containing protein	NYM_LOCUS1498	Nymphaea colorata (pocket water lily)	53
A0A5K0V9F0	unreviewed	A0A5K0V9F0_9MAGN	Acyl-CoA oxidase C-terminal domain-containing protein	NYM_LOCUS7	Nymphaea colorata (pocket water lily)	48
A0A5K0V9F1	unreviewed	A0A5K0V9F1_9MAGN	Uncharacterized protein	NYM_LOCUS39	Nymphaea colorata (pocket water lily)	21
A0A5K0V9F2	unreviewed	A0A5K0V9F2_9MAGN	Uncharacterized protein	NYM_LOCUS1473	Nymphaea colorata (pocket water lily)	25
A0A5K0V9F3	unreviewed	A0A5K0V9F3_9MAGN	NAC domain-containing protein	NYM_LOCUS1476	Nymphaea colorata (pocket water lily)	116
A0A5K0V9F4	unreviewed	A0A5K0V9F4_9MAGN	GDSL esterase/lipase	NYM_LOCUS25	Nymphaea colorata (pocket water lily)	69
A0A5K0V9F5	unreviewed	A0A5K0V9F5_9MAGN	Uncharacterized protein	NYM_LOCUS1508	Nymphaea colorata (pocket water lily)	88
A0A5K0V9F6	unreviewed	A0A5K0V9F6_9MAGN	Exocyst complex subunit Exo70 C-terminal domain-containing protein	NYM_LOCUS1497	Nymphaea colorata (pocket water lily)	33
A0A5K0V9F7	unreviewed	A0A5K0V9F7_9MAGN	RING-type domain-containing protein	NYM_LOCUS6	Nymphaea colorata (pocket water lily)	65
A0A5K0V9F8	unreviewed	A0A5K0V9F8_9MAGN	Uncharacterized protein	NYM_LOCUS23	Nymphaea colorata (pocket water lily)	17
A0A5K0V9F9	unreviewed	A0A5K0V9F9_9MAGN	Uncharacterized protein	NYM_LOCUS38	Nymphaea colorata (pocket water lily)	22
A0A5K0V9G0	unreviewed	A0A5K0V9G0_9MAGN	Uncharacterized protein	NYM_LOCUS1472	Nymphaea colorata (pocket water lily)	32
A0A5K0V9G1	unreviewed	A0A5K0V9G1_9MAGN	WAT1-related protein	NYM_LOCUS1571	Nymphaea colorata (pocket water lily)	40
A0A5K0V9G2	unreviewed	A0A5K0V9G2_9MAGN	Late embryogenesis abundant protein LEA-2 subgroup domain-containing protein	NYM_LOCUS1495	Nymphaea colorata (pocket water lily)	210
A0A5K0V9G3	unreviewed	A0A5K0V9G3_9MAGN	Cytochrome P450	NYM_LOCUS22	Nymphaea colorata (pocket water lily)	91
A0A5K0V9G4	unreviewed	A0A5K0V9G4_9MAGN	Late embryogenesis abundant protein LEA-2 subgroup domain-containing protein	NYM_LOCUS1495	Nymphaea colorata (pocket water lily)	199
A0A5K0V9G5	unreviewed	A0A5K0V9G5_9MAGN	Root cap	NYM_LOCUS36	Nymphaea colorata (pocket water lily)	180
A0A5K0V9G6	unreviewed	A0A5K0V9G6_9MAGN	POX domain-containing protein	NYM_LOCUS1531	Nymphaea colorata (pocket water lily)	292
A0A5K0V9G7	unreviewed	A0A5K0V9G7_9MAGN	Uncharacterized protein	NYM_LOCUS20	Nymphaea colorata (pocket water lily)	20
A0A5K0V9G8	unreviewed	A0A5K0V9G8_9MAGN	Uncharacterized protein	NYM_LOCUS1472	Nymphaea colorata (pocket water lily)	75
A0A5K0V9G9	unreviewed	A0A5K0V9G9_9MAGN	Uncharacterized protein	NYM_LOCUS1472	Nymphaea colorata (pocket water lily)	50
A0A5K0V9H0	unreviewed	A0A5K0V9H0_9MAGN	Cellulose synthase	NYM_LOCUS6	Nymphaea colorata (pocket water lily)	65
A0A5K0V9H1	unreviewed	A0A5K0V9H1_9MAGN	Uncharacterized protein	NYM_LOCUS1568	Nymphaea colorata (pocket water lily)	10
A0A5K0V9H2	unreviewed	A0A5K0V9H2_9MAGN	Histidine kinase/HSP90-like ATPase domain-containing protein	NYM_LOCUS1492	Nymphaea colorata (pocket water lily)	54
A0A5K0V9H3	unreviewed	A0A5K0V9H3_9MAGN	RNA helicase	NYM_LOCUS1491	Nymphaea colorata (pocket water lily)	131
A0A5K0V9H4	unreviewed	A0A5K0V9H4_9MAGN	FAD-binding domain-containing protein	NYM_LOCUS1505	Nymphaea colorata (pocket water lily)	37
A0A5K0V9H5	unreviewed	A0A5K0V9H5_9MAGN	Uncharacterized protein	NYM_LOCUS1470	Nymphaea colorata (pocket water lily)	81
A0A5K0V9H6	unreviewed	A0A5K0V9H6_9MAGN	Uncharacterized protein	NYM_LOCUS1472	Nymphaea colorata (pocket water lily)	55
A0A5K0V9H7	unreviewed	A0A5K0V9H7_9MAGN	Uncharacterized protein	NYM_LOCUS1568	Nymphaea colorata (pocket water lily)	19
A0A5K0V9H8	unreviewed	A0A5K0V9H8_9MAGN	Uncharacterized protein	NYM_LOCUS1491	Nymphaea colorata (pocket water lily)	19
A0A5K0V9H9	unreviewed	A0A5K0V9H9_9MAGN	Uncharacterized protein	NYM_LOCUS34	Nymphaea colorata (pocket water lily)	24
A0A5K0V9I0	unreviewed	A0A5K0V9I0_9MAGN	AP2/ERF domain-containing protein	NYM_LOCUS19	Nymphaea colorata (pocket water lily)	381
A0A5K0V9I1	unreviewed	A0A5K0V9I1_9MAGN	Uncharacterized protein	NYM_LOCUS1530	Nymphaea colorata (pocket water lily)	55
A0A5K0V9I2	unreviewed	A0A5K0V9I2_9MAGN	Uncharacterized protein	NYM_LOCUS5	Nymphaea colorata (pocket water lily)	66
A0A5K0V9I3	unreviewed	A0A5K0V9I3_9MAGN	Uncharacterized protein	NYM_LOCUS1468	Nymphaea colorata (pocket water lily)	17
A0A5K0V9I4	unreviewed	A0A5K0V9I4_9MAGN	Uncharacterized protein	NYM_LOCUS1491	Nymphaea colorata (pocket water lily)	108
A0A5K0V9I5	unreviewed	A0A5K0V9I5_9MAGN	Uncharacterized protein	NYM_LOCUS1504	Nymphaea colorata (pocket water lily)	31
A0A5K0V9I6	unreviewed	A0A5K0V9I6_9MAGN	RRM domain-containing protein	NYM_LOCUS1469	Nymphaea colorata (pocket water lily)	22
A0A5K0V9I7	unreviewed	A0A5K0V9I7_9MAGN	Uncharacterized protein	NYM_LOCUS15	Nymphaea colorata (pocket water lily)	22
A0A5K0V9I8	unreviewed	A0A5K0V9I8_9MAGN	Exportin-1 C-terminal domain-containing protein	NYM_LOCUS1568	Nymphaea colorata (pocket water lily)	28
A0A5K0V9I9	unreviewed	A0A5K0V9I9_9MAGN	Uncharacterized protein	NYM_LOCUS32	Nymphaea colorata (pocket water lily)	87
A0A5K0V9J0	unreviewed	A0A5K0V9J0_9MAGN	Uncharacterized protein	NYM_LOCUS1488	Nymphaea colorata (pocket water lily)	34
A0A5K0V9J2	unreviewed	A0A5K0V9J2_9MAGN	Uncharacterized protein	NYM_LOCUS3	Nymphaea colorata (pocket water lily)	29
A0A5K0V9J4	unreviewed	A0A5K0V9J4_9MAGN	Pentatricopeptide repeat-containing protein	NYM_LOCUS13	Nymphaea colorata (pocket water lily)	163
A0A5K0V9J5	unreviewed	A0A5K0V9J5_9MAGN	Uncharacterized protein	NYM_LOCUS1466	Nymphaea colorata (pocket water lily)	25
A0A5K0V9J6	unreviewed	A0A5K0V9J6_9MAGN	Uncharacterized protein	NYM_LOCUS1500	Nymphaea colorata (pocket water lily)	51
A0A5K0V9J7	unreviewed	A0A5K0V9J7_9MAGN	Uncharacterized protein	NYM_LOCUS1488	Nymphaea colorata (pocket water lily)	25
A0A5K0V9J8	unreviewed	A0A5K0V9J8_9MAGN	Thioester reductase (TE) domain-containing protein	NYM_LOCUS31	Nymphaea colorata (pocket water lily)	28
A0A5K0V9J9	unreviewed	A0A5K0V9J9_9MAGN	Uncharacterized protein	NYM_LOCUS1567	Nymphaea colorata (pocket water lily)	97
A0A5K0V9K0	unreviewed	A0A5K0V9K0_9MAGN	Uncharacterized protein	NYM_LOCUS1526	Nymphaea colorata (pocket water lily)	39
A0A5K0V9K1	unreviewed	A0A5K0V9K1_9MAGN	Uncharacterized protein	NYM_LOCUS12	Nymphaea colorata (pocket water lily)	19
A0A5K0V9K2	unreviewed	A0A5K0V9K2_9MAGN	Uncharacterized protein	NYM_LOCUS3	Nymphaea colorata (pocket water lily)	26
A0A5K0V9K3	unreviewed	A0A5K0V9K3_9MAGN	Cytokinin riboside 5'-monophosphate phosphoribohydrolase	NYM_LOCUS1487	Nymphaea colorata (pocket water lily)	37
A0A5K0V9K4	unreviewed	A0A5K0V9K4_9MAGN	Kinesin motor domain-containing protein	NYM_LOCUS1499	Nymphaea colorata (pocket water lily)	21
A0A5K0V9K5	unreviewed	A0A5K0V9K5_9MAGN	Fatty acyl-CoA reductase C-terminal domain-containing protein	NYM_LOCUS30	Nymphaea colorata (pocket water lily)	44
A0A5K0V9K6	unreviewed	A0A5K0V9K6_9MAGN	Serine decarboxylase	NYM_LOCUS1566	Nymphaea colorata (pocket water lily)	64
A0A5K0V9K7	unreviewed	A0A5K0V9K7_9MAGN	Uncharacterized protein	NYM_LOCUS1466	Nymphaea colorata (pocket water lily)	27
A0A5K0V9K8	unreviewed	A0A5K0V9K8_9MAGN	Uncharacterized protein	NYM_LOCUS1466	Nymphaea colorata (pocket water lily)	45
A0A5K0V9L0	unreviewed	A0A5K0V9L0_9MAGN	Uncharacterized protein	NYM_LOCUS1483	Nymphaea colorata (pocket water lily)	63
A0A5K0V9L1	unreviewed	A0A5K0V9L1_9MAGN	J domain-containing protein	NYM_LOCUS11	Nymphaea colorata (pocket water lily)	27
A0A5K0V9L2	unreviewed	A0A5K0V9L2_9MAGN	Uncharacterized protein	NYM_LOCUS1611	Nymphaea colorata (pocket water lily)	17
A0A5K0V9L3	unreviewed	A0A5K0V9L3_9MAGN	Bowman-Birk serine protease inhibitors family domain-containing protein	NYM_LOCUS1523	Nymphaea colorata (pocket water lily)	76
A0A5K0V9L4	unreviewed	A0A5K0V9L4_9MAGN	Thioester reductase (TE) domain-containing protein	NYM_LOCUS29	Nymphaea colorata (pocket water lily)	29
A0A5K0V9L5	unreviewed	A0A5K0V9L5_9MAGN	Uncharacterized protein	NYM_LOCUS1498	Nymphaea colorata (pocket water lily)	146
A0A5K0V9L6	unreviewed	A0A5K0V9L6_9MAGN	Uncharacterized protein	NYM_LOCUS1466	Nymphaea colorata (pocket water lily)	118
A0A5K0V9L9	unreviewed	A0A5K0V9L9_9MAGN	Uncharacterized protein	NYM_LOCUS1483	Nymphaea colorata (pocket water lily)	34
A0A5K0V9M0	unreviewed	A0A5K0V9M0_9MAGN	Uncharacterized protein	NYM_LOCUS1483	Nymphaea colorata (pocket water lily)	21
A0A5K0V9M1	unreviewed	A0A5K0V9M1_9MAGN	Uncharacterized protein	NYM_LOCUS1609	Nymphaea colorata (pocket water lily)	59
A0A5K0V9M2	unreviewed	A0A5K0V9M2_9MAGN	Sphingomyelin synthase-like domain-containing protein	NYM_LOCUS11	Nymphaea colorata (pocket water lily)	65
A0A5K0V9M3	unreviewed	A0A5K0V9M3_9MAGN	EamA domain-containing protein	NYM_LOCUS1520	Nymphaea colorata (pocket water lily)	61
A0A5K0V9M4	unreviewed	A0A5K0V9M4_9MAGN	Uncharacterized protein	NYM_LOCUS28	Nymphaea colorata (pocket water lily)	15
A0A5K0V9M5	unreviewed	A0A5K0V9M5_9MAGN	Uncharacterized protein	NYM_LOCUS1464	Nymphaea colorata (pocket water lily)	60
A0A5K0V9M6	unreviewed	A0A5K0V9M6_9MAGN	Uncharacterized protein	NYM_LOCUS1561	Nymphaea colorata (pocket water lily)	54
A0A5K0V9M7	unreviewed	A0A5K0V9M7_9MAGN	Uncharacterized protein	NYM_LOCUS1461	Nymphaea colorata (pocket water lily)	21
A0A5K0V9M8	unreviewed	A0A5K0V9M8_9MAGN	Uncharacterized protein	NYM_LOCUS1497	Nymphaea colorata (pocket water lily)	46
A0A5K0V9M9	unreviewed	A0A5K0V9M9_9MAGN	Uncharacterized protein	NYM_LOCUS1483	Nymphaea colorata (pocket water lily)	28
A0A5K0V9N0	unreviewed	A0A5K0V9N0_9MAGN	UBC core domain-containing protein	NYM_LOCUS1479	Nymphaea colorata (pocket water lily)	46
A0A5K0V9N1	unreviewed	A0A5K0V9N1_9MAGN	Uncharacterized protein	NYM_LOCUS27	Nymphaea colorata (pocket water lily)	41
A0A5K0V9N2	unreviewed	A0A5K0V9N2_9MAGN	Uncharacterized protein	NYM_LOCUS1459	Nymphaea colorata (pocket water lily)	32
A0A5K0V9N3	unreviewed	A0A5K0V9N3_9MAGN	Uncharacterized protein	NYM_LOCUS1518	Nymphaea colorata (pocket water lily)	47
A0A5K0V9N4	unreviewed	A0A5K0V9N4_9MAGN	RING-CH-type domain-containing protein	NYM_LOCUS1608	Nymphaea colorata (pocket water lily)	24
A0A5K0V9N5	unreviewed	A0A5K0V9N5_9MAGN	Uncharacterized protein	NYM_LOCUS7	Nymphaea colorata (pocket water lily)	38
A0A5K0V9N6	unreviewed	A0A5K0V9N6_9MAGN	Uncharacterized protein	NYM_LOCUS1558	Nymphaea colorata (pocket water lily)	8
A0A5K0V9N7	unreviewed	A0A5K0V9N7_9MAGN	GTD-binding domain-containing protein	NYM_LOCUS1459	Nymphaea colorata (pocket water lily)	20
A0A5K0V9N8	unreviewed	A0A5K0V9N8_9MAGN	Uncharacterized protein	NYM_LOCUS1496	Nymphaea colorata (pocket water lily)	18
A0A5K0V9P0	unreviewed	A0A5K0V9P0_9MAGN	Uncharacterized protein	NYM_LOCUS1477	Nymphaea colorata (pocket water lily)	65
A0A5K0V9P1	unreviewed	A0A5K0V9P1_9MAGN	Uncharacterized protein	NYM_LOCUS24	Nymphaea colorata (pocket water lily)	11
A0A5K0V9P2	unreviewed	A0A5K0V9P2_9MAGN	Uncharacterized protein	NYM_LOCUS1459	Nymphaea colorata (pocket water lily)	53
A0A5K0V9P3	unreviewed	A0A5K0V9P3_9MAGN	Uncharacterized protein	NYM_LOCUS1516	Nymphaea colorata (pocket water lily)	24
A0A5K0V9P4	unreviewed	A0A5K0V9P4_9MAGN	Phosphoribosylformimino-5-aminoimidazole carboxamide ribotide isomerase	NYM_LOCUS1606	Nymphaea colorata (pocket water lily)	58
A0A5K0V9P5	unreviewed	A0A5K0V9P5_9MAGN	Anaphase-promoting complex subunit 4 WD40 domain-containing protein	NYM_LOCUS7	Nymphaea colorata (pocket water lily)	35
A0A5K0V9P7	unreviewed	A0A5K0V9P7_9MAGN	Uncharacterized protein	NYM_LOCUS1476	Nymphaea colorata (pocket water lily)	31
A0A5K0V9P8	unreviewed	A0A5K0V9P8_9MAGN	Uncharacterized protein	NYM_LOCUS1458	Nymphaea colorata (pocket water lily)	29
A0A5K0V9P9	unreviewed	A0A5K0V9P9_9MAGN	Uncharacterized protein	NYM_LOCUS1605	Nymphaea colorata (pocket water lily)	25
A0A5K0V9Q0	unreviewed	A0A5K0V9Q0_9MAGN	Cellulose synthase	NYM_LOCUS6	Nymphaea colorata (pocket water lily)	115
A0A5K0V9Q1	unreviewed	A0A5K0V9Q1_9MAGN	Uncharacterized protein	NYM_LOCUS1513	Nymphaea colorata (pocket water lily)	102
A0A5K0V9Q2	unreviewed	A0A5K0V9Q2_9MAGN	AB hydrolase-1 domain-containing protein	NYM_LOCUS1457	Nymphaea colorata (pocket water lily)	79
A0A5K0V9Q3	unreviewed	A0A5K0V9Q3_9MAGN	Enhancer of polycomb-like N-terminal domain-containing protein	NYM_LOCUS23	Nymphaea colorata (pocket water lily)	33
A0A5K0V9Q4	unreviewed	A0A5K0V9Q4_9MAGN	Pentacotripeptide-repeat region of PRORP domain-containing protein	NYM_LOCUS1475	Nymphaea colorata (pocket water lily)	542
A0A5K0V9Q6	unreviewed	A0A5K0V9Q6_9MAGN	Uncharacterized protein	NYM_LOCUS1603	Nymphaea colorata (pocket water lily)	26
A0A5K0V9Q7	unreviewed	A0A5K0V9Q7_9MAGN	Kinesin motor domain-containing protein	NYM_LOCUS1509	Nymphaea colorata (pocket water lily)	30
A0A5K0V9Q8	unreviewed	A0A5K0V9Q8_9MAGN	Uncharacterized protein	NYM_LOCUS1472	Nymphaea colorata (pocket water lily)	20
A0A5K0V9Q9	unreviewed	A0A5K0V9Q9_9MAGN	DYW domain-containing protein	NYM_LOCUS1454	Nymphaea colorata (pocket water lily)	634
A0A5K0V9R0	unreviewed	A0A5K0V9R0_9MAGN	DNA2/NAM7 helicase helicase domain-containing protein	NYM_LOCUS5	Nymphaea colorata (pocket water lily)	35
A0A5K0V9R1	unreviewed	A0A5K0V9R1_9MAGN	Uncharacterized protein	NYM_LOCUS20	Nymphaea colorata (pocket water lily)	17
A0A5K0V9R2	unreviewed	A0A5K0V9R2_9MAGN	FAD/NAD(P)-binding domain-containing protein	NYM_LOCUS1505	Nymphaea colorata (pocket water lily)	150
A0A5K0V9R3	unreviewed	A0A5K0V9R3_9MAGN	DOG1 domain-containing protein	NYM_LOCUS1452	Nymphaea colorata (pocket water lily)	227
A0A5K0V9R4	unreviewed	A0A5K0V9R4_9MAGN	Uncharacterized protein	NYM_LOCUS4	Nymphaea colorata (pocket water lily)	13
A0A5K0V9R5	unreviewed	A0A5K0V9R5_9MAGN	Uncharacterized protein	NYM_LOCUS1472	Nymphaea colorata (pocket water lily)	24
A0A5K0V9R6	unreviewed	A0A5K0V9R6_9MAGN	Uncharacterized protein	NYM_LOCUS20	Nymphaea colorata (pocket water lily)	21
A0A5K0V9R7	unreviewed	A0A5K0V9R7_9MAGN	Uncharacterized protein	NYM_LOCUS1602	Nymphaea colorata (pocket water lily)	78
A0A5K0V9R8	unreviewed	A0A5K0V9R8_9MAGN	Uncharacterized protein	NYM_LOCUS1452	Nymphaea colorata (pocket water lily)	57
A0A5K0V9R9	unreviewed	A0A5K0V9R9_9MAGN	Uncharacterized protein	NYM_LOCUS1449	Nymphaea colorata (pocket water lily)	10
A0A5K0V9S2	unreviewed	A0A5K0V9S2_9MAGN	Uncharacterized protein	NYM_LOCUS1451	Nymphaea colorata (pocket water lily)	47
A0A5K0V9S3	unreviewed	A0A5K0V9S3_9MAGN	Uncharacterized protein	NYM_LOCUS1599	Nymphaea colorata (pocket water lily)	37
A0A5K0V9S4	unreviewed	A0A5K0V9S4_9MAGN	Uncharacterized protein	NYM_LOCUS1470	Nymphaea colorata (pocket water lily)	65
A0A5K0V9S5	unreviewed	A0A5K0V9S5_9MAGN	DYW domain-containing protein	NYM_LOCUS17	Nymphaea colorata (pocket water lily)	417
A0A5K0V9S6	unreviewed	A0A5K0V9S6_9MAGN	Uncharacterized protein	NYM_LOCUS1448	Nymphaea colorata (pocket water lily)	40
A0A5K0V9S7	unreviewed	A0A5K0V9S7_9MAGN	Uncharacterized protein	NYM_LOCUS1	Nymphaea colorata (pocket water lily)	23
A0A5K0V9S9	unreviewed	A0A5K0V9S9_9MAGN	ELM2 domain-containing protein	NYM_LOCUS1500	Nymphaea colorata (pocket water lily)	84
A0A5K0V9T0	unreviewed	A0A5K0V9T0_9MAGN	DOG1 domain-containing protein	NYM_LOCUS1599	Nymphaea colorata (pocket water lily)	80
A0A5K0V9T1	unreviewed	A0A5K0V9T1_9MAGN	Uncharacterized protein	NYM_LOCUS14	Nymphaea colorata (pocket water lily)	21
A0A5K0V9T3	unreviewed	A0A5K0V9T3_9MAGN	Plectin/eS10 N-terminal domain-containing protein	NYM_LOCUS1447	Nymphaea colorata (pocket water lily)	93
A0A5K0V9T4	unreviewed	A0A5K0V9T4_9MAGN	Uncharacterized protein	NYM_LOCUS1597	Nymphaea colorata (pocket water lily)	107
A0A5K0V9T5	unreviewed	A0A5K0V9T5_9MAGN	Uncharacterized protein	NYM_LOCUS1448	Nymphaea colorata (pocket water lily)	20
A0A5K0V9T6	unreviewed	A0A5K0V9T6_9MAGN	Uncharacterized protein	NYM_LOCUS1499	Nymphaea colorata (pocket water lily)	14
A0A5K0V9T7	unreviewed	A0A5K0V9T7_9MAGN	Uncharacterized protein	NYM_LOCUS1597	Nymphaea colorata (pocket water lily)	57
A0A5K0V9T8	unreviewed	A0A5K0V9T8_9MAGN	Uncharacterized protein	NYM_LOCUS1446	Nymphaea colorata (pocket water lily)	56
A0A5K0V9T9	unreviewed	A0A5K0V9T9_9MAGN	Glycosyltransferase family 28 N-terminal domain-containing protein	NYM_LOCUS12	Nymphaea colorata (pocket water lily)	80
A0A5K0V9U0	unreviewed	A0A5K0V9U0_9MAGN	Uncharacterized protein	NYM_LOCUS1609	Nymphaea colorata (pocket water lily)	78
A0A5K0V9U1	unreviewed	A0A5K0V9U1_9MAGN	Uncharacterized protein	NYM_LOCUS1468	Nymphaea colorata (pocket water lily)	41
A0A5K0V9U2	unreviewed	A0A5K0V9U2_9MAGN	NAC domain-containing protein	NYM_LOCUS1476	Nymphaea colorata (pocket water lily)	89
A0A5K0V9U3	unreviewed	A0A5K0V9U3_9MAGN	Uncharacterized protein	NYM_LOCUS1443	Nymphaea colorata (pocket water lily)	46
A0A5K0V9U4	unreviewed	A0A5K0V9U4_9MAGN	Late embryogenesis abundant protein LEA-2 subgroup domain-containing protein	NYM_LOCUS1493	Nymphaea colorata (pocket water lily)	249
A0A5K0V9U5	unreviewed	A0A5K0V9U5_9MAGN	Uncharacterized protein	NYM_LOCUS1446	Nymphaea colorata (pocket water lily)	48
A0A5K0V9U6	unreviewed	A0A5K0V9U6_9MAGN	CCT domain-containing protein	NYM_LOCUS1498	Nymphaea colorata (pocket water lily)	37
A0A5K0V9U7	unreviewed	A0A5K0V9U7_9MAGN	Uncharacterized protein	NYM_LOCUS1466	Nymphaea colorata (pocket water lily)	43
A0A5K0V9U8	unreviewed	A0A5K0V9U8_9MAGN	Uncharacterized protein	NYM_LOCUS1554	Nymphaea colorata (pocket water lily)	48
A0A5K0V9U9	unreviewed	A0A5K0V9U9_9MAGN	Uncharacterized protein	NYM_LOCUS1472	Nymphaea colorata (pocket water lily)	84
A0A5K0V9V0	unreviewed	A0A5K0V9V0_9MAGN	Uncharacterized protein	NYM_LOCUS1491	Nymphaea colorata (pocket water lily)	15
A0A5K0V9V1	unreviewed	A0A5K0V9V1_9MAGN	Uncharacterized protein	NYM_LOCUS1441	Nymphaea colorata (pocket water lily)	25
A0A5K0V9V2	unreviewed	A0A5K0V9V2_9MAGN	Uncharacterized protein	NYM_LOCUS1497	Nymphaea colorata (pocket water lily)	68
A0A5K0V9V3	unreviewed	A0A5K0V9V3_9MAGN	Uncharacterized protein	NYM_LOCUS1444	Nymphaea colorata (pocket water lily)	45
A0A5K0V9V4	unreviewed	A0A5K0V9V4_9MAGN	Uncharacterized protein	NYM_LOCUS1553	Nymphaea colorata (pocket water lily)	22
A0A5K0V9V5	unreviewed	A0A5K0V9V5_9MAGN	Uncharacterized protein	NYM_LOCUS1466	Nymphaea colorata (pocket water lily)	72
A0A5K0V9V6	unreviewed	A0A5K0V9V6_9MAGN	Uncharacterized protein	NYM_LOCUS1472	Nymphaea colorata (pocket water lily)	14
A0A5K0V9V7	unreviewed	A0A5K0V9V7_9MAGN	Trichome birefringence-like C-terminal domain-containing protein	NYM_LOCUS1595	Nymphaea colorata (pocket water lily)	61
A0A5K0V9V8	unreviewed	A0A5K0V9V8_9MAGN	Uncharacterized protein	NYM_LOCUS12	Nymphaea colorata (pocket water lily)	50
A0A5K0V9V9	unreviewed	A0A5K0V9V9_9MAGN	Uncharacterized protein	NYM_LOCUS1608	Nymphaea colorata (pocket water lily)	37
A0A5K0V9W0	unreviewed	A0A5K0V9W0_9MAGN	Alpha-carbonic anhydrase domain-containing protein	NYM_LOCUS1443	Nymphaea colorata (pocket water lily)	61
A0A5K0V9W1	unreviewed	A0A5K0V9W1_9MAGN	Uncharacterized protein	NYM_LOCUS1439	Nymphaea colorata (pocket water lily)	8
A0A5K0V9W3	unreviewed	A0A5K0V9W3_9MAGN	Uncharacterized protein	NYM_LOCUS1464	Nymphaea colorata (pocket water lily)	16
A0A5K0V9W5	unreviewed	A0A5K0V9W5_9MAGN	Late embryogenesis abundant protein LEA-2 subgroup domain-containing protein	NYM_LOCUS1496	Nymphaea colorata (pocket water lily)	184
A0A5K0V9W6	unreviewed	A0A5K0V9W6_9MAGN	Uncharacterized protein	NYM_LOCUS11	Nymphaea colorata (pocket water lily)	38
A0A5K0V9W7	unreviewed	A0A5K0V9W7_9MAGN	Phosphoribosylformimino-5-aminoimidazole carboxamide ribotide isomerase	NYM_LOCUS1606	Nymphaea colorata (pocket water lily)	70
A0A5K0V9W8	unreviewed	A0A5K0V9W8_9MAGN	Uncharacterized protein	NYM_LOCUS1594	Nymphaea colorata (pocket water lily)	16
A0A5K0V9W9	unreviewed	A0A5K0V9W9_9MAGN	Uncharacterized protein	NYM_LOCUS1468	Nymphaea colorata (pocket water lily)	47
A0A5K0V9X0	unreviewed	A0A5K0V9X0_9MAGN	Uncharacterized protein	NYM_LOCUS1440	Nymphaea colorata (pocket water lily)	9
A0A5K0V9X1	unreviewed	A0A5K0V9X1_9MAGN	Uncharacterized protein	NYM_LOCUS1553	Nymphaea colorata (pocket water lily)	28
A0A5K0V9X2	unreviewed	A0A5K0V9X2_9MAGN	Uncharacterized protein	NYM_LOCUS1461	Nymphaea colorata (pocket water lily)	31
A0A5K0V9X3	unreviewed	A0A5K0V9X3_9MAGN	Uncharacterized protein	NYM_LOCUS1466	Nymphaea colorata (pocket water lily)	58
A0A5K0V9X4	unreviewed	A0A5K0V9X4_9MAGN	Uncharacterized protein	NYM_LOCUS1438	Nymphaea colorata (pocket water lily)	26
A0A5K0V9X5	unreviewed	A0A5K0V9X5_9MAGN	AB hydrolase-1 domain-containing protein	NYM_LOCUS1593	Nymphaea colorata (pocket water lily)	84
A0A5K0V9X6	unreviewed	A0A5K0V9X6_9MAGN	FAF domain-containing protein	NYM_LOCUS1436	Nymphaea colorata (pocket water lily)	273
A0A5K0V9X8	unreviewed	A0A5K0V9X8_9MAGN	Uncharacterized protein	NYM_LOCUS1604	Nymphaea colorata (pocket water lily)	45
A0A5K0V9X9	unreviewed	A0A5K0V9X9_9MAGN	Uncharacterized protein	NYM_LOCUS1552	Nymphaea colorata (pocket water lily)	46
A0A5K0V9Y0	unreviewed	A0A5K0V9Y0_9MAGN	Uncharacterized protein	NYM_LOCUS1494	Nymphaea colorata (pocket water lily)	20
A0A5K0V9Y3	unreviewed	A0A5K0V9Y3_9MAGN	Uncharacterized protein	NYM_LOCUS1435	Nymphaea colorata (pocket water lily)	40
A0A5K0V9Y4	unreviewed	A0A5K0V9Y4_9MAGN	Uncharacterized protein	NYM_LOCUS1459	Nymphaea colorata (pocket water lily)	27
A0A5K0V9Y5	unreviewed	A0A5K0V9Y5_9MAGN	Uncharacterized protein	NYM_LOCUS1603	Nymphaea colorata (pocket water lily)	29
A0A5K0V9Y7	unreviewed	A0A5K0V9Y7_9MAGN	Legume lectin domain-containing protein	NYM_LOCUS1466	Nymphaea colorata (pocket water lily)	31
A0A5K0V9Y8	unreviewed	A0A5K0V9Y8_9MAGN	Rapid ALkalinization Factor	NYM_LOCUS1433	Nymphaea colorata (pocket water lily)	147
A0A5K0V9Z0	unreviewed	A0A5K0V9Z0_9MAGN	Uncharacterized protein	NYM_LOCUS1485	Nymphaea colorata (pocket water lily)	23
A0A5K0V9Z1	unreviewed	A0A5K0V9Z1_9MAGN	Uncharacterized protein	NYM_LOCUS1491	Nymphaea colorata (pocket water lily)	19
A0A5K0V9Z2	unreviewed	A0A5K0V9Z2_9MAGN	Uncharacterized protein	NYM_LOCUS1458	Nymphaea colorata (pocket water lily)	102
A0A5K0V9Z3	unreviewed	A0A5K0V9Z3_9MAGN	PI-PLC X domain-containing protein	NYM_LOCUS1432	Nymphaea colorata (pocket water lily)	101
A0A5K0V9Z4	unreviewed	A0A5K0V9Z4_9MAGN	Uncharacterized protein	NYM_LOCUS6	Nymphaea colorata (pocket water lily)	81
A0A5K0V9Z5	unreviewed	A0A5K0V9Z5_9MAGN	Uncharacterized protein	NYM_LOCUS1431	Nymphaea colorata (pocket water lily)	98
A0A5K0V9Z6	unreviewed	A0A5K0V9Z6_9MAGN	Cell division protein FtsZ C-terminal domain-containing protein	NYM_LOCUS1601	Nymphaea colorata (pocket water lily)	40
A0A5K0V9Z7	unreviewed	A0A5K0V9Z7_9MAGN	Myb-like domain-containing protein	NYM_LOCUS1465	Nymphaea colorata (pocket water lily)	116
A0A5K0V9Z8	unreviewed	A0A5K0V9Z8_9MAGN	Uncharacterized protein	NYM_LOCUS1585	Nymphaea colorata (pocket water lily)	38
A0A5K0V9Z9	unreviewed	A0A5K0V9Z9_9MAGN	Uncharacterized protein	NYM_LOCUS1483	Nymphaea colorata (pocket water lily)	16
A0A5K0VA00	unreviewed	A0A5K0VA00_9MAGN	Uncharacterized protein	NYM_LOCUS1490	Nymphaea colorata (pocket water lily)	62
A0A5K0VA01	unreviewed	A0A5K0VA01_9MAGN	Pentacotripeptide-repeat region of PRORP domain-containing protein	NYM_LOCUS1548	Nymphaea colorata (pocket water lily)	525
A0A5K0VA02	unreviewed	A0A5K0VA02_9MAGN	Uncharacterized protein	NYM_LOCUS1457	Nymphaea colorata (pocket water lily)	38
A0A5K0VA03	unreviewed	A0A5K0VA03_9MAGN	Cellulose synthase	NYM_LOCUS6	Nymphaea colorata (pocket water lily)	117
A0A5K0VA04	unreviewed	A0A5K0VA04_9MAGN	Protein kinase domain-containing protein	NYM_LOCUS1431	Nymphaea colorata (pocket water lily)	30
A0A5K0VA05	unreviewed	A0A5K0VA05_9MAGN	Uncharacterized protein	NYM_LOCUS1462	Nymphaea colorata (pocket water lily)	45
A0A5K0VA06	unreviewed	A0A5K0VA06_9MAGN	Uncharacterized protein	NYM_LOCUS1429	Nymphaea colorata (pocket water lily)	21
A0A5K0VA08	unreviewed	A0A5K0VA08_9MAGN	Transcription repressor (Ovate family protein)	NYM_LOCUS1482	Nymphaea colorata (pocket water lily)	249
A0A5K0VA09	unreviewed	A0A5K0VA09_9MAGN	Uncharacterized protein	NYM_LOCUS1599	Nymphaea colorata (pocket water lily)	19
A0A5K0VA10	unreviewed	A0A5K0VA10_9MAGN	Lipin/Ned1/Smp2 (LNS2) domain-containing protein	NYM_LOCUS1547	Nymphaea colorata (pocket water lily)	57
A0A5K0VA11	unreviewed	A0A5K0VA11_9MAGN	Late embryogenesis abundant protein LEA-2 subgroup domain-containing protein	NYM_LOCUS1453	Nymphaea colorata (pocket water lily)	186
A0A5K0VA12	unreviewed	A0A5K0VA12_9MAGN	Uncharacterized protein	NYM_LOCUS1487	Nymphaea colorata (pocket water lily)	32
A0A5K0VA13	unreviewed	A0A5K0VA13_9MAGN	Late embryogenesis abundant protein LEA-2 subgroup domain-containing protein	NYM_LOCUS1427	Nymphaea colorata (pocket water lily)	94
A0A5K0VA14	unreviewed	A0A5K0VA14_9MAGN	Uncharacterized protein	NYM_LOCUS5	Nymphaea colorata (pocket water lily)	67
A0A5K0VA15	unreviewed	A0A5K0VA15_9MAGN	Sorting nexin/Vps5-like C-terminal domain-containing protein	NYM_LOCUS1459	Nymphaea colorata (pocket water lily)	69
A0A5K0VA16	unreviewed	A0A5K0VA16_9MAGN	Uncharacterized protein	NYM_LOCUS1478	Nymphaea colorata (pocket water lily)	21
A0A5K0VA17	unreviewed	A0A5K0VA17_9MAGN	Inosine/uridine-preferring nucleoside hydrolase domain-containing protein	NYM_LOCUS1581	Nymphaea colorata (pocket water lily)	38
A0A5K0VA18	unreviewed	A0A5K0VA18_9MAGN	Kinesin motor domain-containing protein	NYM_LOCUS1425	Nymphaea colorata (pocket water lily)	26
A0A5K0VA19	unreviewed	A0A5K0VA19_9MAGN	Tyrosine specific protein phosphatases domain-containing protein	NYM_LOCUS1598	Nymphaea colorata (pocket water lily)	179
A0A5K0VA21	unreviewed	A0A5K0VA21_9MAGN	Subtilisin-like protease fibronectin type-III domain-containing protein	NYM_LOCUS1450	Nymphaea colorata (pocket water lily)	748
A0A5K0VA22	unreviewed	A0A5K0VA22_9MAGN	Splicing factor RBM39 linker domain-containing protein	NYM_LOCUS3	Nymphaea colorata (pocket water lily)	71
A0A5K0VA23	unreviewed	A0A5K0VA23_9MAGN	Uncharacterized protein	NYM_LOCUS1424	Nymphaea colorata (pocket water lily)	37
A0A5K0VA26	unreviewed	A0A5K0VA26_9MAGN	Uncharacterized protein	NYM_LOCUS1476	Nymphaea colorata (pocket water lily)	21
A0A5K0VA27	unreviewed	A0A5K0VA27_9MAGN	Uncharacterized protein	NYM_LOCUS1579	Nymphaea colorata (pocket water lily)	61
A0A5K0VA28	unreviewed	A0A5K0VA28_9MAGN	Uncharacterized protein	NYM_LOCUS1597	Nymphaea colorata (pocket water lily)	22
A0A5K0VA29	unreviewed	A0A5K0VA29_9MAGN	Peptidase S8/S53 domain-containing protein	NYM_LOCUS1449	Nymphaea colorata (pocket water lily)	465
A0A5K0VA30	unreviewed	A0A5K0VA30_9MAGN	PX domain-containing protein	NYM_LOCUS1459	Nymphaea colorata (pocket water lily)	61
A0A5K0VA31	unreviewed	A0A5K0VA31_9MAGN	BRX domain-containing protein	NYM_LOCUS1544	Nymphaea colorata (pocket water lily)	42
A0A5K0VA32	unreviewed	A0A5K0VA32_9MAGN	Uncharacterized protein	NYM_LOCUS1483	Nymphaea colorata (pocket water lily)	28
A0A5K0VA33	unreviewed	A0A5K0VA33_9MAGN	Uncharacterized protein	NYM_LOCUS3	Nymphaea colorata (pocket water lily)	211
A0A5K0VA34	unreviewed	A0A5K0VA34_9MAGN	PABS domain-containing protein	NYM_LOCUS1422	Nymphaea colorata (pocket water lily)	23
A0A5K0VA35	unreviewed	A0A5K0VA35_9MAGN	Uncharacterized protein	NYM_LOCUS1419	Nymphaea colorata (pocket water lily)	8
A0A5K0VA36	unreviewed	A0A5K0VA36_9MAGN	Uncharacterized protein	NYM_LOCUS1578	Nymphaea colorata (pocket water lily)	21
A0A5K0VA37	unreviewed	A0A5K0VA37_9MAGN	Uncharacterized protein	NYM_LOCUS1448	Nymphaea colorata (pocket water lily)	14
A0A5K0VA38	unreviewed	A0A5K0VA38_9MAGN	Uncharacterized protein	NYM_LOCUS1596	Nymphaea colorata (pocket water lily)	28
A0A5K0VA39	unreviewed	A0A5K0VA39_9MAGN	AB hydrolase-1 domain-containing protein	NYM_LOCUS1457	Nymphaea colorata (pocket water lily)	84
A0A5K0VA40	unreviewed	A0A5K0VA40_9MAGN	Uncharacterized protein	NYM_LOCUS1473	Nymphaea colorata (pocket water lily)	118
A0A5K0VA41	unreviewed	A0A5K0VA41_9MAGN	Uncharacterized protein	NYM_LOCUS1542	Nymphaea colorata (pocket water lily)	10
A0A5K0VA42	unreviewed	A0A5K0VA42_9MAGN	DUF1279 domain-containing protein	NYM_LOCUS1484	Nymphaea colorata (pocket water lily)	63
A0A5K0VA43	unreviewed	A0A5K0VA43_9MAGN	Uncharacterized protein	NYM_LOCUS1611	Nymphaea colorata (pocket water lily)	52
A0A5K0VA44	unreviewed	A0A5K0VA44_9MAGN	Post-SET domain-containing protein	NYM_LOCUS1419	Nymphaea colorata (pocket water lily)	60
A0A5K0VA45	unreviewed	A0A5K0VA45_9MAGN	Uncharacterized protein	NYM_LOCUS1419	Nymphaea colorata (pocket water lily)	30
A0A5K0VA46	unreviewed	A0A5K0VA46_9MAGN	Uncharacterized protein	NYM_LOCUS1577	Nymphaea colorata (pocket water lily)	46
A0A5K0VA47	unreviewed	A0A5K0VA47_9MAGN	Uncharacterized protein	NYM_LOCUS1455	Nymphaea colorata (pocket water lily)	19
A0A5K0VA48	unreviewed	A0A5K0VA48_9MAGN	Uncharacterized protein	NYM_LOCUS1472	Nymphaea colorata (pocket water lily)	29
A0A5K0VA49	unreviewed	A0A5K0VA49_9MAGN	Uncharacterized protein	NYM_LOCUS10115 NYM_LOCUS1447	Nymphaea colorata (pocket water lily)	42
A0A5K0VA50	unreviewed	A0A5K0VA50_9MAGN	Uncharacterized protein	NYM_LOCUS1594	Nymphaea colorata (pocket water lily)	20
A0A5K0VA52	unreviewed	A0A5K0VA52_9MAGN	Uncharacterized protein	NYM_LOCUS1478	Nymphaea colorata (pocket water lily)	29
A0A5K0VA53	unreviewed	A0A5K0VA53_9MAGN	LysR family transcriptional regulator	NYM_LOCUS1417	Nymphaea colorata (pocket water lily)	49
A0A5K0VA54	unreviewed	A0A5K0VA54_9MAGN	Uncharacterized protein	NYM_LOCUS1452	Nymphaea colorata (pocket water lily)	22
A0A5K0VA56	unreviewed	A0A5K0VA56_9MAGN	Protein-serine/threonine phosphatase	NYM_LOCUS1472	Nymphaea colorata (pocket water lily)	30
A0A5K0VA57	unreviewed	A0A5K0VA57_9MAGN	Uncharacterized protein	NYM_LOCUS1609	Nymphaea colorata (pocket water lily)	21
A0A5K0VA58	unreviewed	A0A5K0VA58_9MAGN	Uncharacterized protein	NYM_LOCUS1445	Nymphaea colorata (pocket water lily)	158
A0A5K0VA59	unreviewed	A0A5K0VA59_9MAGN	Uncharacterized protein	NYM_LOCUS1417	Nymphaea colorata (pocket water lily)	60
A0A5K0VA60	unreviewed	A0A5K0VA60_9MAGN	AB hydrolase-1 domain-containing protein	NYM_LOCUS1593	Nymphaea colorata (pocket water lily)	70
A0A5K0VA61	unreviewed	A0A5K0VA61_9MAGN	Uncharacterized protein	NYM_LOCUS1540	Nymphaea colorata (pocket water lily)	21
A0A5K0VA62	unreviewed	A0A5K0VA62_9MAGN	Alpha-carbonic anhydrase domain-containing protein	NYM_LOCUS1443	Nymphaea colorata (pocket water lily)	71
A0A5K0VA63	unreviewed	A0A5K0VA63_9MAGN	Uncharacterized protein	NYM_LOCUS1476	Nymphaea colorata (pocket water lily)	258
A0A5K0VA65	unreviewed	A0A5K0VA65_9MAGN	Uncharacterized protein	NYM_LOCUS1469	Nymphaea colorata (pocket water lily)	43
A0A5K0VA66	unreviewed	A0A5K0VA66_9MAGN	Uncharacterized protein	NYM_LOCUS1608	Nymphaea colorata (pocket water lily)	23
A0A5K0VA67	unreviewed	A0A5K0VA67_9MAGN	Uncharacterized protein	NYM_LOCUS1577	Nymphaea colorata (pocket water lily)	21
A0A5K0VA68	unreviewed	A0A5K0VA68_9MAGN	Cyclin N-terminal domain-containing protein	NYM_LOCUS1417	Nymphaea colorata (pocket water lily)	45
A0A5K0VA69	unreviewed	A0A5K0VA69_9MAGN	Uncharacterized protein	NYM_LOCUS1417	Nymphaea colorata (pocket water lily)	48
A0A5K0VA70	unreviewed	A0A5K0VA70_9MAGN	Uncharacterized protein	NYM_LOCUS1590	Nymphaea colorata (pocket water lily)	58
A0A5K0VA71	unreviewed	A0A5K0VA71_9MAGN	Uncharacterized protein	NYM_LOCUS1448	Nymphaea colorata (pocket water lily)	61
A0A5K0VA72	unreviewed	A0A5K0VA72_9MAGN	CASP-like protein	NYM_LOCUS1467	Nymphaea colorata (pocket water lily)	41
A0A5K0VA73	unreviewed	A0A5K0VA73_9MAGN	Uncharacterized protein	NYM_LOCUS1441	Nymphaea colorata (pocket water lily)	54
A0A5K0VA74	unreviewed	A0A5K0VA74_9MAGN	CCHC-type domain-containing protein	NYM_LOCUS1537	Nymphaea colorata (pocket water lily)	171
A0A5K0VA75	unreviewed	A0A5K0VA75_9MAGN	Uncharacterized protein	NYM_LOCUS1606	Nymphaea colorata (pocket water lily)	16
A0A5K0VA76	unreviewed	A0A5K0VA76_9MAGN	Cytochrome P450	NYM_LOCUS1574	Nymphaea colorata (pocket water lily)	303
A0A5K0VA77	unreviewed	A0A5K0VA77_9MAGN	Cationic amino acid transporter C-terminal domain-containing protein	NYM_LOCUS1473	Nymphaea colorata (pocket water lily)	192
A0A5K0VA78	unreviewed	A0A5K0VA78_9MAGN	Uncharacterized protein	NYM_LOCUS1417	Nymphaea colorata (pocket water lily)	28
A0A5K0VA79	unreviewed	A0A5K0VA79_9MAGN	Uncharacterized protein	NYM_LOCUS1417	Nymphaea colorata (pocket water lily)	49
A0A5K0VA80	unreviewed	A0A5K0VA80_9MAGN	Uncharacterized protein	NYM_LOCUS1587	Nymphaea colorata (pocket water lily)	9
A0A5K0VA81	unreviewed	A0A5K0VA81_9MAGN	Uncharacterized protein	NYM_LOCUS1605	Nymphaea colorata (pocket water lily)	65
A0A5K0VA82	unreviewed	A0A5K0VA82_9MAGN	Uncharacterized protein	NYM_LOCUS1438	Nymphaea colorata (pocket water lily)	24
A0A5K0VA84	unreviewed	A0A5K0VA84_9MAGN	Uncharacterized protein	NYM_LOCUS1466	Nymphaea colorata (pocket water lily)	31
A0A5K0VA85	unreviewed	A0A5K0VA85_9MAGN	Uncharacterized protein	NYM_LOCUS1534	Nymphaea colorata (pocket water lily)	36
A0A5K0VA86	unreviewed	A0A5K0VA86_9MAGN	Uncharacterized protein	NYM_LOCUS1571	Nymphaea colorata (pocket water lily)	24
A0A5K0VA87	unreviewed	A0A5K0VA87_9MAGN	Uncharacterized protein	NYM_LOCUS1472	Nymphaea colorata (pocket water lily)	44
A0A5K0VA89	unreviewed	A0A5K0VA89_9MAGN	Uncharacterized protein	NYM_LOCUS1413	Nymphaea colorata (pocket water lily)	28
A0A5K0VA90	unreviewed	A0A5K0VA90_9MAGN	NIF system FeS cluster assembly NifU C-terminal domain-containing protein	NYM_LOCUS1584	Nymphaea colorata (pocket water lily)	37
A0A5K0VA91	unreviewed	A0A5K0VA91_9MAGN	Uncharacterized protein	NYM_LOCUS1435	Nymphaea colorata (pocket water lily)	191
A0A5K0VA92	unreviewed	A0A5K0VA92_9MAGN	Uncharacterized protein	NYM_LOCUS1446	Nymphaea colorata (pocket water lily)	46
A0A5K0VA93	unreviewed	A0A5K0VA93_9MAGN	Uncharacterized protein	NYM_LOCUS1603	Nymphaea colorata (pocket water lily)	8
A0A5K0VA94	unreviewed	A0A5K0VA94_9MAGN	Uncharacterized protein	NYM_LOCUS1465	Nymphaea colorata (pocket water lily)	33
A0A5K0VA95	unreviewed	A0A5K0VA95_9MAGN	Uncharacterized protein	NYM_LOCUS1472	Nymphaea colorata (pocket water lily)	130
A0A5K0VA96	unreviewed	A0A5K0VA96_9MAGN	Uncharacterized protein	NYM_LOCUS1530	Nymphaea colorata (pocket water lily)	36
A0A5K0VA97	unreviewed	A0A5K0VA97_9MAGN	Uncharacterized protein	NYM_LOCUS1568	Nymphaea colorata (pocket water lily)	155
A0A5K0VA98	unreviewed	A0A5K0VA98_9MAGN	Uncharacterized protein	NYM_LOCUS1412	Nymphaea colorata (pocket water lily)	30
A0A5K0VA99	unreviewed	A0A5K0VA99_9MAGN	Coenzyme Q-binding protein COQ10 START domain-containing protein	NYM_LOCUS1413	Nymphaea colorata (pocket water lily)	76
A0A5K0VAA0	unreviewed	A0A5K0VAA0_9MAGN	Uncharacterized protein	NYM_LOCUS1582	Nymphaea colorata (pocket water lily)	39
A0A5K0VAA1	unreviewed	A0A5K0VAA1_9MAGN	Uncharacterized protein	NYM_LOCUS1432	Nymphaea colorata (pocket water lily)	87
A0A5K0VAA2	unreviewed	A0A5K0VAA2_9MAGN	VAN3-binding protein-like auxin canalisation domain-containing protein	NYM_LOCUS1444	Nymphaea colorata (pocket water lily)	95
A0A5K0VAA3	unreviewed	A0A5K0VAA3_9MAGN	NAC domain-containing protein	NYM_LOCUS1463	Nymphaea colorata (pocket water lily)	53
A0A5K0VAA4	unreviewed	A0A5K0VAA4_9MAGN	Uncharacterized protein	NYM_LOCUS1602	Nymphaea colorata (pocket water lily)	19
A0A5K0VAA5	unreviewed	A0A5K0VAA5_9MAGN	Uncharacterized protein	NYM_LOCUS1529	Nymphaea colorata (pocket water lily)	39
A0A5K0VAA6	unreviewed	A0A5K0VAA6_9MAGN	Uncharacterized protein	NYM_LOCUS1411	Nymphaea colorata (pocket water lily)	44
A0A5K0VAA7	unreviewed	A0A5K0VAA7_9MAGN	RRM domain-containing protein	NYM_LOCUS1469	Nymphaea colorata (pocket water lily)	35
A0A5K0VAA8	unreviewed	A0A5K0VAA8_9MAGN	Uncharacterized protein	NYM_LOCUS1410	Nymphaea colorata (pocket water lily)	58
A0A5K0VAA9	unreviewed	A0A5K0VAA9_9MAGN	Uncharacterized protein	NYM_LOCUS1568	Nymphaea colorata (pocket water lily)	10
A0A5K0VAB0	unreviewed	A0A5K0VAB0_9MAGN	Protein kinase domain-containing protein	NYM_LOCUS1431	Nymphaea colorata (pocket water lily)	86
A0A5K0VAB1	unreviewed	A0A5K0VAB1_9MAGN	40S ribosomal protein S25	NYM_LOCUS1441 NYM_LOCUS9411	Nymphaea colorata (pocket water lily)	45
A0A5K0VAB2	unreviewed	A0A5K0VAB2_9MAGN	Uncharacterized protein	NYM_LOCUS1581	Nymphaea colorata (pocket water lily)	35
A0A5K0VAB4	unreviewed	A0A5K0VAB4_9MAGN	Uncharacterized protein	NYM_LOCUS1599	Nymphaea colorata (pocket water lily)	33
A0A5K0VAB5	unreviewed	A0A5K0VAB5_9MAGN	Uncharacterized protein	NYM_LOCUS1468	Nymphaea colorata (pocket water lily)	18
A0A5K0VAB6	unreviewed	A0A5K0VAB6_9MAGN	Uncharacterized protein	NYM_LOCUS1410	Nymphaea colorata (pocket water lily)	44
A0A5K0VAB7	unreviewed	A0A5K0VAB7_9MAGN	Uncharacterized protein	NYM_LOCUS1528	Nymphaea colorata (pocket water lily)	39
A0A5K0VAB8	unreviewed	A0A5K0VAB8_9MAGN	Uncharacterized protein	NYM_LOCUS1409	Nymphaea colorata (pocket water lily)	19
A0A5K0VAB9	unreviewed	A0A5K0VAB9_9MAGN	Uncharacterized protein	NYM_LOCUS1568	Nymphaea colorata (pocket water lily)	36
A0A5K0VAC1	unreviewed	A0A5K0VAC1_9MAGN	Uncharacterized protein	NYM_LOCUS1439	Nymphaea colorata (pocket water lily)	16
A0A5K0VAC2	unreviewed	A0A5K0VAC2_9MAGN	Uncharacterized protein	NYM_LOCUS1459	Nymphaea colorata (pocket water lily)	25
A0A5K0VAC3	unreviewed	A0A5K0VAC3_9MAGN	Uncharacterized protein	NYM_LOCUS1579	Nymphaea colorata (pocket water lily)	141
A0A5K0VAC4	unreviewed	A0A5K0VAC4_9MAGN	Uncharacterized protein	NYM_LOCUS1466	Nymphaea colorata (pocket water lily)	23
A0A5K0VAC5	unreviewed	A0A5K0VAC5_9MAGN	DOG1 domain-containing protein	NYM_LOCUS1599	Nymphaea colorata (pocket water lily)	47
A0A5K0VAC7	unreviewed	A0A5K0VAC7_9MAGN	Uncharacterized protein	NYM_LOCUS1408	Nymphaea colorata (pocket water lily)	65
A0A5K0VAC8	unreviewed	A0A5K0VAC8_9MAGN	LRAT domain-containing protein	NYM_LOCUS1525	Nymphaea colorata (pocket water lily)	31
A0A5K0VAC9	unreviewed	A0A5K0VAC9_9MAGN	Uncharacterized protein	NYM_LOCUS1425	Nymphaea colorata (pocket water lily)	491
A0A5K0VAD0	unreviewed	A0A5K0VAD0_9MAGN	Uncharacterized protein	NYM_LOCUS1566	Nymphaea colorata (pocket water lily)	116
A0A5K0VAD1	unreviewed	A0A5K0VAD1_9MAGN	AMMECR1 domain-containing protein	NYM_LOCUS1437	Nymphaea colorata (pocket water lily)	65
A0A5K0VAD2	unreviewed	A0A5K0VAD2_9MAGN	Uncharacterized protein	NYM_LOCUS1458	Nymphaea colorata (pocket water lily)	25
A0A5K0VAD3	unreviewed	A0A5K0VAD3_9MAGN	Uncharacterized protein	NYM_LOCUS1466	Nymphaea colorata (pocket water lily)	10
A0A5K0VAD4	unreviewed	A0A5K0VAD4_9MAGN	Uncharacterized protein	NYM_LOCUS1577	Nymphaea colorata (pocket water lily)	46
A0A5K0VAD5	unreviewed	A0A5K0VAD5_9MAGN	Uncharacterized protein	NYM_LOCUS1407	Nymphaea colorata (pocket water lily)	35
A0A5K0VAD6	unreviewed	A0A5K0VAD6_9MAGN	Uncharacterized protein	NYM_LOCUS1522	Nymphaea colorata (pocket water lily)	27
A0A5K0VAD7	unreviewed	A0A5K0VAD7_9MAGN	Uncharacterized protein	NYM_LOCUS1597	Nymphaea colorata (pocket water lily)	19
A0A5K0VAD8	unreviewed	A0A5K0VAD8_9MAGN	Calcineurin-like phosphoesterase domain-containing protein	NYM_LOCUS1406	Nymphaea colorata (pocket water lily)	28
A0A5K0VAD9	unreviewed	A0A5K0VAD9_9MAGN	CCHC-type domain-containing protein	NYM_LOCUS1423	Nymphaea colorata (pocket water lily)	179
A0A5K0VAE0	unreviewed	A0A5K0VAE0_9MAGN	Uncharacterized protein	NYM_LOCUS1434	Nymphaea colorata (pocket water lily)	11
A0A5K0VAE1	unreviewed	A0A5K0VAE1_9MAGN	Aminotransferase class V domain-containing protein	NYM_LOCUS1566	Nymphaea colorata (pocket water lily)	45
A0A5K0VAE2	unreviewed	A0A5K0VAE2_9MAGN	60S ribosomal protein L44	NYM_LOCUS1456	Nymphaea colorata (pocket water lily)	60
A0A5K0VAE3	unreviewed	A0A5K0VAE3_9MAGN	Uncharacterized protein	NYM_LOCUS1464	Nymphaea colorata (pocket water lily)	28
A0A5K0VAE4	unreviewed	A0A5K0VAE4_9MAGN	Uncharacterized protein	NYM_LOCUS1406	Nymphaea colorata (pocket water lily)	22
A0A5K0VAE5	unreviewed	A0A5K0VAE5_9MAGN	Uncharacterized protein	NYM_LOCUS1403	Nymphaea colorata (pocket water lily)	37
A0A5K0VAE7	unreviewed	A0A5K0VAE7_9MAGN	Uncharacterized protein	NYM_LOCUS1419	Nymphaea colorata (pocket water lily)	29
A0A5K0VAE8	unreviewed	A0A5K0VAE8_9MAGN	Uncharacterized protein	NYM_LOCUS1520	Nymphaea colorata (pocket water lily)	34
A0A5K0VAE9	unreviewed	A0A5K0VAE9_9MAGN	SPARK domain-containing protein	NYM_LOCUS1431	Nymphaea colorata (pocket water lily)	182
A0A5K0VAF0	unreviewed	A0A5K0VAF0_9MAGN	Uncharacterized protein	NYM_LOCUS1597	Nymphaea colorata (pocket water lily)	92
A0A5K0VAF1	unreviewed	A0A5K0VAF1_9MAGN	Ribosomal protein L18e/L15P domain-containing protein	NYM_LOCUS1562	Nymphaea colorata (pocket water lily)	88
A0A5K0VAF2	unreviewed	A0A5K0VAF2_9MAGN	Uncharacterized protein	NYM_LOCUS1452	Nymphaea colorata (pocket water lily)	137
A0A5K0VAF3	unreviewed	A0A5K0VAF3_9MAGN	Uncharacterized protein	NYM_LOCUS1460	Nymphaea colorata (pocket water lily)	196
A0A5K0VAF4	unreviewed	A0A5K0VAF4_9MAGN	Uncharacterized protein	NYM_LOCUS1403	Nymphaea colorata (pocket water lily)	43
A0A5K0VAF5	unreviewed	A0A5K0VAF5_9MAGN	Uncharacterized protein	NYM_LOCUS1404	Nymphaea colorata (pocket water lily)	88
A0A5K0VAF6	unreviewed	A0A5K0VAF6_9MAGN	Trichome birefringence-like C-terminal domain-containing protein	NYM_LOCUS1595	Nymphaea colorata (pocket water lily)	57
A0A5K0VAF8	unreviewed	A0A5K0VAF8_9MAGN	Alcohol-forming fatty acyl-CoA reductase	NYM_LOCUS1518	Nymphaea colorata (pocket water lily)	91
A0A5K0VAF9	unreviewed	A0A5K0VAF9_9MAGN	Uncharacterized protein	NYM_LOCUS1429	Nymphaea colorata (pocket water lily)	43
A0A5K0VAG1	unreviewed	A0A5K0VAG1_9MAGN	Uncharacterized protein	NYM_LOCUS1459	Nymphaea colorata (pocket water lily)	44
A0A5K0VAG2	unreviewed	A0A5K0VAG2_9MAGN	AAA ATPase AAA+ lid domain-containing protein	NYM_LOCUS1561	Nymphaea colorata (pocket water lily)	41
A0A5K0VAG3	unreviewed	A0A5K0VAG3_9MAGN	Uncharacterized protein	NYM_LOCUS1451	Nymphaea colorata (pocket water lily)	29
A0A5K0VAG4	unreviewed	A0A5K0VAG4_9MAGN	Uncharacterized protein	NYM_LOCUS1403	Nymphaea colorata (pocket water lily)	36
A0A5K0VAG5	unreviewed	A0A5K0VAG5_9MAGN	Uncharacterized protein	NYM_LOCUS1417	Nymphaea colorata (pocket water lily)	16
A0A5K0VAG6	unreviewed	A0A5K0VAG6_9MAGN	Uncharacterized protein	NYM_LOCUS1426	Nymphaea colorata (pocket water lily)	17
A0A5K0VAG7	unreviewed	A0A5K0VAG7_9MAGN	Uncharacterized protein	NYM_LOCUS1515	Nymphaea colorata (pocket water lily)	217
A0A5K0VAG8	unreviewed	A0A5K0VAG8_9MAGN	Mvd1 C-terminal domain-containing protein	NYM_LOCUS1594	Nymphaea colorata (pocket water lily)	41
A0A5K0VAG9	unreviewed	A0A5K0VAG9_9MAGN	Uncharacterized protein	NYM_LOCUS1577	Nymphaea colorata (pocket water lily)	45
A0A5K0VAH0	unreviewed	A0A5K0VAH0_9MAGN	Uncharacterized protein	NYM_LOCUS1401	Nymphaea colorata (pocket water lily)	27
A0A5K0VAH1	unreviewed	A0A5K0VAH1_9MAGN	Uncharacterized protein	NYM_LOCUS1458	Nymphaea colorata (pocket water lily)	39
A0A5K0VAH2	unreviewed	A0A5K0VAH2_9MAGN	Uncharacterized protein	NYM_LOCUS1557	Nymphaea colorata (pocket water lily)	72
A0A5K0VAH3	unreviewed	A0A5K0VAH3_9MAGN	Uncharacterized protein	NYM_LOCUS1448	Nymphaea colorata (pocket water lily)	99
A0A5K0VAH4	unreviewed	A0A5K0VAH4_9MAGN	Uncharacterized protein	NYM_LOCUS1593	Nymphaea colorata (pocket water lily)	30
A0A5K0VAH5	unreviewed	A0A5K0VAH5_9MAGN	Uncharacterized protein	NYM_LOCUS1417	Nymphaea colorata (pocket water lily)	67
A0A5K0VAH6	unreviewed	A0A5K0VAH6_9MAGN	Uncharacterized protein	NYM_LOCUS1401	Nymphaea colorata (pocket water lily)	49
A0A5K0VAH7	unreviewed	A0A5K0VAH7_9MAGN	Uncharacterized protein	NYM_LOCUS1573	Nymphaea colorata (pocket water lily)	117
A0A5K0VAH9	unreviewed	A0A5K0VAH9_9MAGN	Uncharacterized protein	NYM_LOCUS1456 NYM_LOCUS21188	Nymphaea colorata (pocket water lily)	19
A0A5K0VAI0	unreviewed	A0A5K0VAI0_9MAGN	Uncharacterized protein	NYM_LOCUS1511	Nymphaea colorata (pocket water lily)	117
A0A5K0VAI1	unreviewed	A0A5K0VAI1_9MAGN	Uncharacterized protein	NYM_LOCUS1400	Nymphaea colorata (pocket water lily)	32
A0A5K0VAI2	unreviewed	A0A5K0VAI2_9MAGN	Uncharacterized protein	NYM_LOCUS1554	Nymphaea colorata (pocket water lily)	29
A0A5K0VAI3	unreviewed	A0A5K0VAI3_9MAGN	Uncharacterized protein	NYM_LOCUS1448	Nymphaea colorata (pocket water lily)	22
A0A5K0VAI4	unreviewed	A0A5K0VAI4_9MAGN	Uncharacterized protein	NYM_LOCUS1587	Nymphaea colorata (pocket water lily)	21
A0A5K0VAI5	unreviewed	A0A5K0VAI5_9MAGN	Uncharacterized protein	NYM_LOCUS1417	Nymphaea colorata (pocket water lily)	32
A0A5K0VAI6	unreviewed	A0A5K0VAI6_9MAGN	Cation-transporting P-type ATPase N-terminal domain-containing protein	NYM_LOCUS1398 NYM_LOCUS21205	Nymphaea colorata (pocket water lily)	33
A0A5K0VAI7	unreviewed	A0A5K0VAI7_9MAGN	Uncharacterized protein	NYM_LOCUS1569 NYM_LOCUS17628	Nymphaea colorata (pocket water lily)	32
A0A5K0VAI8	unreviewed	A0A5K0VAI8_9MAGN	Uncharacterized protein	NYM_LOCUS1420	Nymphaea colorata (pocket water lily)	81
A0A5K0VAI9	unreviewed	A0A5K0VAI9_9MAGN	FAD/NAD(P)-binding domain-containing protein	NYM_LOCUS1508	Nymphaea colorata (pocket water lily)	181
A0A5K0VAJ0	unreviewed	A0A5K0VAJ0_9MAGN	Condensation domain-containing protein	NYM_LOCUS1452	Nymphaea colorata (pocket water lily)	267
A0A5K0VAJ1	unreviewed	A0A5K0VAJ1_9MAGN	Uncharacterized protein	NYM_LOCUS1398	Nymphaea colorata (pocket water lily)	54
A0A5K0VAJ2	unreviewed	A0A5K0VAJ2_9MAGN	Uncharacterized protein	NYM_LOCUS1446	Nymphaea colorata (pocket water lily)	73
A0A5K0VAJ3	unreviewed	A0A5K0VAJ3_9MAGN	Uncharacterized protein	NYM_LOCUS1553	Nymphaea colorata (pocket water lily)	32
A0A5K0VAJ4	unreviewed	A0A5K0VAJ4_9MAGN	Uncharacterized protein	NYM_LOCUS1584	Nymphaea colorata (pocket water lily)	77
A0A5K0VAJ5	unreviewed	A0A5K0VAJ5_9MAGN	Uncharacterized protein	NYM_LOCUS1413	Nymphaea colorata (pocket water lily)	139
A0A5K0VAJ6	unreviewed	A0A5K0VAJ6_9MAGN	Uncharacterized protein	NYM_LOCUS1419	Nymphaea colorata (pocket water lily)	37
A0A5K0VAJ8	unreviewed	A0A5K0VAJ8_9MAGN	Uncharacterized protein	NYM_LOCUS1451	Nymphaea colorata (pocket water lily)	40
A0A5K0VAJ9	unreviewed	A0A5K0VAJ9_9MAGN	Uncharacterized protein	NYM_LOCUS1568	Nymphaea colorata (pocket water lily)	27
A0A5K0VAK0	unreviewed	A0A5K0VAK0_9MAGN	Uncharacterized protein	NYM_LOCUS1504	Nymphaea colorata (pocket water lily)	34
A0A5K0VAK1	unreviewed	A0A5K0VAK1_9MAGN	Uncharacterized protein	NYM_LOCUS1398	Nymphaea colorata (pocket water lily)	14
A0A5K0VAK2	unreviewed	A0A5K0VAK2_9MAGN	Uncharacterized protein	NYM_LOCUS1444	Nymphaea colorata (pocket water lily)	36
A0A5K0VAK3	unreviewed	A0A5K0VAK3_9MAGN	CNNM transmembrane domain-containing protein	NYM_LOCUS1553	Nymphaea colorata (pocket water lily)	25
A0A5K0VAK4	unreviewed	A0A5K0VAK4_9MAGN	Uncharacterized protein	NYM_LOCUS1583	Nymphaea colorata (pocket water lily)	17
A0A5K0VAK5	unreviewed	A0A5K0VAK5_9MAGN	Uncharacterized protein	NYM_LOCUS1412	Nymphaea colorata (pocket water lily)	31
A0A5K0VAK6	unreviewed	A0A5K0VAK6_9MAGN	Uncharacterized protein	NYM_LOCUS1417	Nymphaea colorata (pocket water lily)	52
A0A5K0VAK7	unreviewed	A0A5K0VAK7_9MAGN	Uncharacterized protein	NYM_LOCUS1449	Nymphaea colorata (pocket water lily)	25
A0A5K0VAK8	unreviewed	A0A5K0VAK8_9MAGN	CLASP N-terminal domain-containing protein	NYM_LOCUS1568	Nymphaea colorata (pocket water lily)	42
A0A5K0VAK9	unreviewed	A0A5K0VAK9_9MAGN	Uncharacterized protein	NYM_LOCUS1397	Nymphaea colorata (pocket water lily)	57
A0A5K0VAL0	unreviewed	A0A5K0VAL0_9MAGN	Uncharacterized protein	NYM_LOCUS1397	Nymphaea colorata (pocket water lily)	47
A0A5K0VAL1	unreviewed	A0A5K0VAL1_9MAGN	Nudix hydrolase domain-containing protein	NYM_LOCUS1503	Nymphaea colorata (pocket water lily)	53
A0A5K0VAL2	unreviewed	A0A5K0VAL2_9MAGN	Uncharacterized protein	NYM_LOCUS1443	Nymphaea colorata (pocket water lily)	44
A0A5K0VAL3	unreviewed	A0A5K0VAL3_9MAGN	Uncharacterized protein	NYM_LOCUS1581	Nymphaea colorata (pocket water lily)	20
A0A5K0VAL4	unreviewed	A0A5K0VAL4_9MAGN	Uncharacterized protein	NYM_LOCUS1552	Nymphaea colorata (pocket water lily)	17
A0A5K0VAL5	unreviewed	A0A5K0VAL5_9MAGN	Uncharacterized protein	NYM_LOCUS1410	Nymphaea colorata (pocket water lily)	77
A0A5K0VAL6	unreviewed	A0A5K0VAL6_9MAGN	Cyclin N-terminal domain-containing protein	NYM_LOCUS1417	Nymphaea colorata (pocket water lily)	39
A0A5K0VAL7	unreviewed	A0A5K0VAL7_9MAGN	Uncharacterized protein	NYM_LOCUS1397	Nymphaea colorata (pocket water lily)	20
A0A5K0VAL8	unreviewed	A0A5K0VAL8_9MAGN	Uncharacterized protein	NYM_LOCUS1448	Nymphaea colorata (pocket water lily)	9
A0A5K0VAL9	unreviewed	A0A5K0VAL9_9MAGN	Uncharacterized protein	NYM_LOCUS1397	Nymphaea colorata (pocket water lily)	51
A0A5K0VAM0	unreviewed	A0A5K0VAM0_9MAGN	Uncharacterized protein	NYM_LOCUS1568	Nymphaea colorata (pocket water lily)	17
A0A5K0VAM1	unreviewed	A0A5K0VAM1_9MAGN	Growth-regulating factor	NYM_LOCUS1500	Nymphaea colorata (pocket water lily)	56
A0A5K0VAM3	unreviewed	A0A5K0VAM3_9MAGN	F-box protein Hrt3/FBXO9 C-terminal domain-containing protein	NYM_LOCUS1409	Nymphaea colorata (pocket water lily)	34
A0A5K0VAM4	unreviewed	A0A5K0VAM4_9MAGN	Protein HIRA-like C-terminal domain-containing protein	NYM_LOCUS1579	Nymphaea colorata (pocket water lily)	41
A0A5K0VAM5	unreviewed	A0A5K0VAM5_9MAGN	F-box domain-containing protein	NYM_LOCUS1550	Nymphaea colorata (pocket water lily)	362
A0A5K0VAM6	unreviewed	A0A5K0VAM6_9MAGN	Uncharacterized protein	NYM_LOCUS1417	Nymphaea colorata (pocket water lily)	13
A0A5K0VAM7	unreviewed	A0A5K0VAM7_9MAGN	Uncharacterized protein	NYM_LOCUS1394	Nymphaea colorata (pocket water lily)	63
A0A5K0VAM8	unreviewed	A0A5K0VAM8_9MAGN	ABC transmembrane type-1 domain-containing protein	NYM_LOCUS1396	Nymphaea colorata (pocket water lily)	91
A0A5K0VAM9	unreviewed	A0A5K0VAM9_9MAGN	Uncharacterized protein	NYM_LOCUS1437	Nymphaea colorata (pocket water lily)	34
A0A5K0VAN0	unreviewed	A0A5K0VAN0_9MAGN	Basic leucine-zipper C-terminal domain-containing protein	NYM_LOCUS1565	Nymphaea colorata (pocket water lily)	91
A0A5K0VAN1	unreviewed	A0A5K0VAN1_9MAGN	Uncharacterized protein	NYM_LOCUS1447	Nymphaea colorata (pocket water lily)	36
A0A5K0VAN2	unreviewed	A0A5K0VAN2_9MAGN	Protein kinase domain-containing protein	NYM_LOCUS1499	Nymphaea colorata (pocket water lily)	24
A0A5K0VAN4	unreviewed	A0A5K0VAN4_9MAGN	Uncharacterized protein	NYM_LOCUS1407	Nymphaea colorata (pocket water lily)	51
A0A5K0VAN5	unreviewed	A0A5K0VAN5_9MAGN	DYW domain-containing protein	NYM_LOCUS1549	Nymphaea colorata (pocket water lily)	661
A0A5K0VAN6	unreviewed	A0A5K0VAN6_9MAGN	Uncharacterized protein	NYM_LOCUS1393	Nymphaea colorata (pocket water lily)	41
A0A5K0VAN7	unreviewed	A0A5K0VAN7_9MAGN	AMP-activated protein kinase glycogen-binding domain-containing protein	NYM_LOCUS1394	Nymphaea colorata (pocket water lily)	49
A0A5K0VAN8	unreviewed	A0A5K0VAN8_9MAGN	Uncharacterized protein	NYM_LOCUS1444	Nymphaea colorata (pocket water lily)	36
A0A5K0VAN9	unreviewed	A0A5K0VAN9_9MAGN	CRIB domain-containing protein	NYM_LOCUS1435	Nymphaea colorata (pocket water lily)	144
A0A5K0VAP0	unreviewed	A0A5K0VAP0_9MAGN	Uncharacterized protein	NYM_LOCUS1413	Nymphaea colorata (pocket water lily)	40
A0A5K0VAP2	unreviewed	A0A5K0VAP2_9MAGN	Uncharacterized protein	NYM_LOCUS1498	Nymphaea colorata (pocket water lily)	54
A0A5K0VAP3	unreviewed	A0A5K0VAP3_9MAGN	Uncharacterized protein	NYM_LOCUS1577	Nymphaea colorata (pocket water lily)	46
A0A5K0VAP5	unreviewed	A0A5K0VAP5_9MAGN	Uncharacterized protein	NYM_LOCUS1392	Nymphaea colorata (pocket water lily)	103
A0A5K0VAP6	unreviewed	A0A5K0VAP6_9MAGN	Uncharacterized protein	NYM_LOCUS1432	Nymphaea colorata (pocket water lily)	74
A0A5K0VAP7	unreviewed	A0A5K0VAP7_9MAGN	Leucine-rich repeat-containing N-terminal plant-type domain-containing protein	NYM_LOCUS1393	Nymphaea colorata (pocket water lily)	23
A0A5K0VAP8	unreviewed	A0A5K0VAP8_9MAGN	Alpha-carbonic anhydrase domain-containing protein	NYM_LOCUS1443	Nymphaea colorata (pocket water lily)	34
A0A5K0VAP9	unreviewed	A0A5K0VAP9_9MAGN	Uncharacterized protein	NYM_LOCUS1547	Nymphaea colorata (pocket water lily)	32
A0A5K0VAQ0	unreviewed	A0A5K0VAQ0_9MAGN	PORR domain-containing protein	NYM_LOCUS1560	Nymphaea colorata (pocket water lily)	410
A0A5K0VAQ2	unreviewed	A0A5K0VAQ2_9MAGN	Exocyst subunit Exo70 family protein	NYM_LOCUS1497	Nymphaea colorata (pocket water lily)	71
A0A5K0VAQ3	unreviewed	A0A5K0VAQ3_9MAGN	Uncharacterized protein	NYM_LOCUS1405	Nymphaea colorata (pocket water lily)	31
A0A5K0VAQ4	unreviewed	A0A5K0VAQ4_9MAGN	Uncharacterized protein	NYM_LOCUS1577	Nymphaea colorata (pocket water lily)	29
A0A5K0VAQ5	unreviewed	A0A5K0VAQ5_9MAGN	Protein kinase domain-containing protein	NYM_LOCUS1431	Nymphaea colorata (pocket water lily)	28
A0A5K0VAQ6	unreviewed	A0A5K0VAQ6_9MAGN	Uncharacterized protein	NYM_LOCUS1392	Nymphaea colorata (pocket water lily)	258
A0A5K0VAQ7	unreviewed	A0A5K0VAQ7_9MAGN	GCF C-terminal domain-containing protein	NYM_LOCUS1390	Nymphaea colorata (pocket water lily)	100
A0A5K0VAQ8	unreviewed	A0A5K0VAQ8_9MAGN	INO80 complex subunit B-like conserved region domain-containing protein	NYM_LOCUS1440	Nymphaea colorata (pocket water lily)	25
A0A5K0VAQ9	unreviewed	A0A5K0VAQ9_9MAGN	Uncharacterized protein	NYM_LOCUS1559	Nymphaea colorata (pocket water lily)	25
A0A5K0VAR1	unreviewed	A0A5K0VAR1_9MAGN	Late embryogenesis abundant protein LEA-2 subgroup domain-containing protein	NYM_LOCUS1496	Nymphaea colorata (pocket water lily)	166
A0A5K0VAR2	unreviewed	A0A5K0VAR2_9MAGN	AMP-dependent synthetase/ligase domain-containing protein	NYM_LOCUS1410	Nymphaea colorata (pocket water lily)	44
A0A5K0VAR3	unreviewed	A0A5K0VAR3_9MAGN	Legume lectin domain-containing protein	NYM_LOCUS1427	Nymphaea colorata (pocket water lily)	62
A0A5K0VAR4	unreviewed	A0A5K0VAR4_9MAGN	Uncharacterized protein	NYM_LOCUS1577	Nymphaea colorata (pocket water lily)	25
A0A5K0VAR5	unreviewed	A0A5K0VAR5_9MAGN	BZIP domain-containing protein	NYM_LOCUS1403	Nymphaea colorata (pocket water lily)	23
A0A5K0VAR6	unreviewed	A0A5K0VAR6_9MAGN	GCF C-terminal domain-containing protein	NYM_LOCUS1390	Nymphaea colorata (pocket water lily)	414
A0A5K0VAR7	unreviewed	A0A5K0VAR7_9MAGN	Uncharacterized protein	NYM_LOCUS1387	Nymphaea colorata (pocket water lily)	69
A0A5K0VAR8	unreviewed	A0A5K0VAR8_9MAGN	Uncharacterized protein	NYM_LOCUS1438	Nymphaea colorata (pocket water lily)	29
A0A5K0VAR9	unreviewed	A0A5K0VAR9_9MAGN	Uncharacterized protein	NYM_LOCUS1555	Nymphaea colorata (pocket water lily)	38
A0A5K0VAS0	unreviewed	A0A5K0VAS0_9MAGN	F-box protein Hrt3/FBXO9 C-terminal domain-containing protein	NYM_LOCUS1409	Nymphaea colorata (pocket water lily)	69
A0A5K0VAS2	unreviewed	A0A5K0VAS2_9MAGN	BRX domain-containing protein	NYM_LOCUS1544	Nymphaea colorata (pocket water lily)	162
A0A5K0VAS3	unreviewed	A0A5K0VAS3_9MAGN	Uncharacterized protein	NYM_LOCUS1492	Nymphaea colorata (pocket water lily)	20
A0A5K0VAS5	unreviewed	A0A5K0VAS5_9MAGN	Uncharacterized protein	NYM_LOCUS1401	Nymphaea colorata (pocket water lily)	31
A0A5K0VAS7	unreviewed	A0A5K0VAS7_9MAGN	Uncharacterized protein	NYM_LOCUS1385	Nymphaea colorata (pocket water lily)	49
A0A5K0VAS8	unreviewed	A0A5K0VAS8_9MAGN	Rho-GAP domain-containing protein	NYM_LOCUS1435	Nymphaea colorata (pocket water lily)	40
A0A5K0VAT0	unreviewed	A0A5K0VAT0_9MAGN	Uncharacterized protein	NYM_LOCUS1553	Nymphaea colorata (pocket water lily)	31
A0A5K0VAT1	unreviewed	A0A5K0VAT1_9MAGN	Uncharacterized protein	NYM_LOCUS1422	Nymphaea colorata (pocket water lily)	66
A0A5K0VAT2	unreviewed	A0A5K0VAT2_9MAGN	Uncharacterized protein	NYM_LOCUS1491	Nymphaea colorata (pocket water lily)	24
A0A5K0VAT3	unreviewed	A0A5K0VAT3_9MAGN	Uncharacterized protein	NYM_LOCUS1542	Nymphaea colorata (pocket water lily)	29
A0A5K0VAT4	unreviewed	A0A5K0VAT4_9MAGN	Uncharacterized protein	NYM_LOCUS1398	Nymphaea colorata (pocket water lily)	18
A0A5K0VAT5	unreviewed	A0A5K0VAT5_9MAGN	Uncharacterized protein	NYM_LOCUS1571	Nymphaea colorata (pocket water lily)	71
A0A5K0VAT6	unreviewed	A0A5K0VAT6_9MAGN	Protein CHUP1, chloroplastic	NYM_LOCUS1384	Nymphaea colorata (pocket water lily)	174
A0A5K0VAT7	unreviewed	A0A5K0VAT7_9MAGN	Uncharacterized protein	NYM_LOCUS1381	Nymphaea colorata (pocket water lily)	433
A0A5K0VAT8	unreviewed	A0A5K0VAT8_9MAGN	Uncharacterized protein	NYM_LOCUS1432	Nymphaea colorata (pocket water lily)	33
A0A5K0VAT9	unreviewed	A0A5K0VAT9_9MAGN	Uncharacterized protein	NYM_LOCUS1406	Nymphaea colorata (pocket water lily)	19
A0A5K0VAU0	unreviewed	A0A5K0VAU0_9MAGN	Anaphase-promoting complex subunit 4 WD40 domain-containing protein	NYM_LOCUS1553	Nymphaea colorata (pocket water lily)	103
A0A5K0VAU1	unreviewed	A0A5K0VAU1_9MAGN	SET domain-containing protein	NYM_LOCUS1419	Nymphaea colorata (pocket water lily)	26
A0A5K0VAU2	unreviewed	A0A5K0VAU2_9MAGN	Uncharacterized protein	NYM_LOCUS1540	Nymphaea colorata (pocket water lily)	13
A0A5K0VAU5	unreviewed	A0A5K0VAU5_9MAGN	Uncharacterized protein	NYM_LOCUS1399	Nymphaea colorata (pocket water lily)	66
A0A5K0VAU6	unreviewed	A0A5K0VAU6_9MAGN	Uncharacterized protein	NYM_LOCUS1380	Nymphaea colorata (pocket water lily)	34
A0A5K0VAU8	unreviewed	A0A5K0VAU8_9MAGN	Uncharacterized protein	NYM_LOCUS1405	Nymphaea colorata (pocket water lily)	46
A0A5K0VAU9	unreviewed	A0A5K0VAU9_9MAGN	Uncharacterized protein	NYM_LOCUS1431	Nymphaea colorata (pocket water lily)	22
A0A5K0VAV0	unreviewed	A0A5K0VAV0_9MAGN	Uncharacterized protein	NYM_LOCUS1417	Nymphaea colorata (pocket water lily)	40
A0A5K0VAV1	unreviewed	A0A5K0VAV1_9MAGN	Serine-threonine/tyrosine-protein kinase catalytic domain-containing protein	NYM_LOCUS1552	Nymphaea colorata (pocket water lily)	27
A0A5K0VAV2	unreviewed	A0A5K0VAV2_9MAGN	Uncharacterized protein	NYM_LOCUS1540	Nymphaea colorata (pocket water lily)	41
A0A5K0VAV3	unreviewed	A0A5K0VAV3_9MAGN	Uncharacterized protein	NYM_LOCUS1568	Nymphaea colorata (pocket water lily)	21
A0A5K0VAV4	unreviewed	A0A5K0VAV4_9MAGN	Uncharacterized protein	NYM_LOCUS1397	Nymphaea colorata (pocket water lily)	178
A0A5K0VAV5	unreviewed	A0A5K0VAV5_9MAGN	Wall-associated receptor kinase galacturonan-binding domain-containing protein	NYM_LOCUS1376	Nymphaea colorata (pocket water lily)	363
A0A5K0VAV6	unreviewed	A0A5K0VAV6_9MAGN	Uncharacterized protein	NYM_LOCUS1377	Nymphaea colorata (pocket water lily)	14
A0A5K0VAV8	unreviewed	A0A5K0VAV8_9MAGN	Subtilisin-like protease fibronectin type-III domain-containing protein	NYM_LOCUS1428	Nymphaea colorata (pocket water lily)	769
A0A5K0VAV9	unreviewed	A0A5K0VAV9_9MAGN	Uncharacterized protein	NYM_LOCUS1403	Nymphaea colorata (pocket water lily)	46
A0A5K0VAW0	unreviewed	A0A5K0VAW0_9MAGN	Uncharacterized protein	NYM_LOCUS1417	Nymphaea colorata (pocket water lily)	42
A0A5K0VAW1	unreviewed	A0A5K0VAW1_9MAGN	Uncharacterized protein	NYM_LOCUS1552	Nymphaea colorata (pocket water lily)	38
A0A5K0VAW2	unreviewed	A0A5K0VAW2_9MAGN	RRM domain-containing protein	NYM_LOCUS1537	Nymphaea colorata (pocket water lily)	50
A0A5K0VAW3	unreviewed	A0A5K0VAW3_9MAGN	Condensin complex subunit 1 C-terminal domain-containing protein	NYM_LOCUS1568	Nymphaea colorata (pocket water lily)	34
A0A5K0VAW4	unreviewed	A0A5K0VAW4_9MAGN	Uncharacterized protein	NYM_LOCUS1397	Nymphaea colorata (pocket water lily)	20
A0A5K0VAW5	unreviewed	A0A5K0VAW5_9MAGN	Uncharacterized protein	NYM_LOCUS1376	Nymphaea colorata (pocket water lily)	37
A0A5K0VAW7	unreviewed	A0A5K0VAW7_9MAGN	Uncharacterized protein	NYM_LOCUS1485	Nymphaea colorata (pocket water lily)	25
A0A5K0VAW8	unreviewed	A0A5K0VAW8_9MAGN	DUF4005 domain-containing protein	NYM_LOCUS1417	Nymphaea colorata (pocket water lily)	149
A0A5K0VAX0	unreviewed	A0A5K0VAX0_9MAGN	Protein kinase domain-containing protein	NYM_LOCUS1549	Nymphaea colorata (pocket water lily)	31
A0A5K0VAX1	unreviewed	A0A5K0VAX1_9MAGN	SET domain-containing protein	NYM_LOCUS1534	Nymphaea colorata (pocket water lily)	52
A0A5K0VAX2	unreviewed	A0A5K0VAX2_9MAGN	Uncharacterized protein	NYM_LOCUS1401	Nymphaea colorata (pocket water lily)	182
A0A5K0VAX3	unreviewed	A0A5K0VAX3_9MAGN	Histidine decarboxylase	NYM_LOCUS1566	Nymphaea colorata (pocket water lily)	77
A0A5K0VAX4	unreviewed	A0A5K0VAX4_9MAGN	Uncharacterized protein	NYM_LOCUS1373	Nymphaea colorata (pocket water lily)	30
A0A5K0VAX5	unreviewed	A0A5K0VAX5_9MAGN	Uncharacterized protein	NYM_LOCUS1396	Nymphaea colorata (pocket water lily)	14
A0A5K0VAX7	unreviewed	A0A5K0VAX7_9MAGN	Uncharacterized protein	NYM_LOCUS1483	Nymphaea colorata (pocket water lily)	22
A0A5K0VAX9	unreviewed	A0A5K0VAX9_9MAGN	FH2 domain-containing protein	NYM_LOCUS1400	Nymphaea colorata (pocket water lily)	38
A0A5K0VAY0	unreviewed	A0A5K0VAY0_9MAGN	Uncharacterized protein	NYM_LOCUS1422	Nymphaea colorata (pocket water lily)	49
A0A5K0VAY1	unreviewed	A0A5K0VAY1_9MAGN	Uncharacterized protein	NYM_LOCUS1530	Nymphaea colorata (pocket water lily)	14
A0A5K0VAY2	unreviewed	A0A5K0VAY2_9MAGN	Serine decarboxylase	NYM_LOCUS1566	Nymphaea colorata (pocket water lily)	188
A0A5K0VAY3	unreviewed	A0A5K0VAY3_9MAGN	Uncharacterized protein	NYM_LOCUS1394	Nymphaea colorata (pocket water lily)	53
A0A5K0VAY4	unreviewed	A0A5K0VAY4_9MAGN	Uncharacterized protein	NYM_LOCUS1548	Nymphaea colorata (pocket water lily)	91
A0A5K0VAY5	unreviewed	A0A5K0VAY5_9MAGN	Xylanase inhibitor N-terminal domain-containing protein	NYM_LOCUS1373	Nymphaea colorata (pocket water lily)	75
A0A5K0VAY6	unreviewed	A0A5K0VAY6_9MAGN	Uncharacterized protein	NYM_LOCUS1371	Nymphaea colorata (pocket water lily)	45
A0A5K0VAY7	unreviewed	A0A5K0VAY7_9MAGN	Transcription repressor (Ovate family protein)	NYM_LOCUS1481	Nymphaea colorata (pocket water lily)	130
A0A5K0VAY8	unreviewed	A0A5K0VAY8_9MAGN	Uncharacterized protein	NYM_LOCUS1413	Nymphaea colorata (pocket water lily)	37
A0A5K0VAY9	unreviewed	A0A5K0VAY9_9MAGN	Uncharacterized protein	NYM_LOCUS1398	Nymphaea colorata (pocket water lily)	48
A0A5K0VAZ0	unreviewed	A0A5K0VAZ0_9MAGN	Uncharacterized protein	NYM_LOCUS1419	Nymphaea colorata (pocket water lily)	75
A0A5K0VAZ1	unreviewed	A0A5K0VAZ1_9MAGN	Uncharacterized protein	NYM_LOCUS1529	Nymphaea colorata (pocket water lily)	79
A0A5K0VAZ2	unreviewed	A0A5K0VAZ2_9MAGN	Uncharacterized protein	NYM_LOCUS1393	Nymphaea colorata (pocket water lily)	29
A0A5K0VAZ3	unreviewed	A0A5K0VAZ3_9MAGN	Uncharacterized protein	NYM_LOCUS1371	Nymphaea colorata (pocket water lily)	24
A0A5K0VAZ4	unreviewed	A0A5K0VAZ4_9MAGN	Uncharacterized protein	NYM_LOCUS1562	Nymphaea colorata (pocket water lily)	30
A0A5K0VAZ5	unreviewed	A0A5K0VAZ5_9MAGN	Uncharacterized protein	NYM_LOCUS1370	Nymphaea colorata (pocket water lily)	8
A0A5K0VAZ7	unreviewed	A0A5K0VAZ7_9MAGN	Uncharacterized protein	NYM_LOCUS1478	Nymphaea colorata (pocket water lily)	31
A0A5K0VAZ8	unreviewed	A0A5K0VAZ8_9MAGN	Uncharacterized protein	NYM_LOCUS1411	Nymphaea colorata (pocket water lily)	51
A0A5K0VAZ9	unreviewed	A0A5K0VAZ9_9MAGN	L27 domain-containing protein	NYM_LOCUS1417	Nymphaea colorata (pocket water lily)	66
A0A5K0VB00	unreviewed	A0A5K0VB00_9MAGN	Uncharacterized protein	NYM_LOCUS1398	Nymphaea colorata (pocket water lily)	30
A0A5K0VB01	unreviewed	A0A5K0VB01_9MAGN	Uncharacterized protein	NYM_LOCUS1369	Nymphaea colorata (pocket water lily)	24
A0A5K0VB02	unreviewed	A0A5K0VB02_9MAGN	Uncharacterized protein	NYM_LOCUS1392	Nymphaea colorata (pocket water lily)	269
A0A5K0VB03	unreviewed	A0A5K0VB03_9MAGN	Uncharacterized protein	NYM_LOCUS1528	Nymphaea colorata (pocket water lily)	46
A0A5K0VB04	unreviewed	A0A5K0VB04_9MAGN	Uncharacterized protein	NYM_LOCUS1559	Nymphaea colorata (pocket water lily)	20
A0A5K0VB05	unreviewed	A0A5K0VB05_9MAGN	Nodulin-like domain-containing protein	NYM_LOCUS1368	Nymphaea colorata (pocket water lily)	393
A0A5K0VB06	unreviewed	A0A5K0VB06_9MAGN	Uncharacterized protein	NYM_LOCUS1476	Nymphaea colorata (pocket water lily)	26
A0A5K0VB07	unreviewed	A0A5K0VB07_9MAGN	Uncharacterized protein	NYM_LOCUS1410	Nymphaea colorata (pocket water lily)	45
A0A5K0VB08	unreviewed	A0A5K0VB08_9MAGN	Uncharacterized protein	NYM_LOCUS1545	Nymphaea colorata (pocket water lily)	49
A0A5K0VB09	unreviewed	A0A5K0VB09_9MAGN	GCF C-terminal domain-containing protein	NYM_LOCUS1390	Nymphaea colorata (pocket water lily)	237
A0A5K0VB10	unreviewed	A0A5K0VB10_9MAGN	Doublecortin domain-containing protein	NYM_LOCUS1397	Nymphaea colorata (pocket water lily)	23
A0A5K0VB11	unreviewed	A0A5K0VB11_9MAGN	Uncharacterized protein	NYM_LOCUS1417	Nymphaea colorata (pocket water lily)	60
A0A5K0VB12	unreviewed	A0A5K0VB12_9MAGN	Serine/threonine protein phosphatase 2A regulatory subunit	NYM_LOCUS1367	Nymphaea colorata (pocket water lily)	109
A0A5K0VB13	unreviewed	A0A5K0VB13_9MAGN	LRAT domain-containing protein	NYM_LOCUS1525	Nymphaea colorata (pocket water lily)	218
A0A5K0VB14	unreviewed	A0A5K0VB14_9MAGN	Uncharacterized protein	NYM_LOCUS1557	Nymphaea colorata (pocket water lily)	66
A0A5K0VB16	unreviewed	A0A5K0VB16_9MAGN	Cationic amino acid transporter C-terminal domain-containing protein	NYM_LOCUS1473	Nymphaea colorata (pocket water lily)	117
A0A5K0VB17	unreviewed	A0A5K0VB17_9MAGN	Pectate lyase domain-containing protein	NYM_LOCUS1365 NYM_LOCUS1366	Nymphaea colorata (pocket water lily)	76
A0A5K0VB18	unreviewed	A0A5K0VB18_9MAGN	Uncharacterized protein	NYM_LOCUS1417	Nymphaea colorata (pocket water lily)	47
A0A5K0VB19	unreviewed	A0A5K0VB19_9MAGN	Uncharacterized protein	NYM_LOCUS1544	Nymphaea colorata (pocket water lily)	20
A0A5K0VB20	unreviewed	A0A5K0VB20_9MAGN	Uncharacterized protein	NYM_LOCUS1397	Nymphaea colorata (pocket water lily)	33
A0A5K0VB21	unreviewed	A0A5K0VB21_9MAGN	DYW domain-containing protein	NYM_LOCUS1386	Nymphaea colorata (pocket water lily)	879
A0A5K0VB23	unreviewed	A0A5K0VB23_9MAGN	Uncharacterized protein	NYM_LOCUS1522	Nymphaea colorata (pocket water lily)	22
A0A5K0VB24	unreviewed	A0A5K0VB24_9MAGN	Uncharacterized protein	NYM_LOCUS1554	Nymphaea colorata (pocket water lily)	20
A0A5K0VB25	unreviewed	A0A5K0VB25_9MAGN	Uncharacterized protein	NYM_LOCUS1407	Nymphaea colorata (pocket water lily)	39
A0A5K0VB26	unreviewed	A0A5K0VB26_9MAGN	Uncharacterized protein	NYM_LOCUS1472	Nymphaea colorata (pocket water lily)	38
A0A5K0VB27	unreviewed	A0A5K0VB27_9MAGN	Uncharacterized protein	NYM_LOCUS1416	Nymphaea colorata (pocket water lily)	9
A0A5K0VB28	unreviewed	A0A5K0VB28_9MAGN	Uncharacterized protein	NYM_LOCUS1384	Nymphaea colorata (pocket water lily)	21
A0A5K0VB29	unreviewed	A0A5K0VB29_9MAGN	Uncharacterized protein	NYM_LOCUS1394	Nymphaea colorata (pocket water lily)	64
A0A5K0VB30	unreviewed	A0A5K0VB30_9MAGN	Polygalacturonase-like	NYM_LOCUS1365 NYM_LOCUS1366	Nymphaea colorata (pocket water lily)	96
A0A5K0VB33	unreviewed	A0A5K0VB33_9MAGN	Uncharacterized protein	NYM_LOCUS1519	Nymphaea colorata (pocket water lily)	41
A0A5K0VB34	unreviewed	A0A5K0VB34_9MAGN	Uncharacterized protein	NYM_LOCUS1553	Nymphaea colorata (pocket water lily)	79
A0A5K0VB36	unreviewed	A0A5K0VB36_9MAGN	Uncharacterized protein	NYM_LOCUS1472	Nymphaea colorata (pocket water lily)	164
A0A5K0VB37	unreviewed	A0A5K0VB37_9MAGN	Uncharacterized protein	NYM_LOCUS1381	Nymphaea colorata (pocket water lily)	105
A0A5K0VB38	unreviewed	A0A5K0VB38_9MAGN	Uncharacterized protein	NYM_LOCUS1413	Nymphaea colorata (pocket water lily)	22
A0A5K0VB39	unreviewed	A0A5K0VB39_9MAGN	Protein kinase domain-containing protein	NYM_LOCUS1393	Nymphaea colorata (pocket water lily)	235
A0A5K0VB40	unreviewed	A0A5K0VB40_9MAGN	Uncharacterized protein	NYM_LOCUS1363	Nymphaea colorata (pocket water lily)	57
A0A5K0VB41	unreviewed	A0A5K0VB41_9MAGN	Uncharacterized protein	NYM_LOCUS1363	Nymphaea colorata (pocket water lily)	52
A0A5K0VB43	unreviewed	A0A5K0VB43_9MAGN	Uncharacterized protein	NYM_LOCUS1553	Nymphaea colorata (pocket water lily)	67
A0A5K0VB44	unreviewed	A0A5K0VB44_9MAGN	Uncharacterized protein	NYM_LOCUS1403	Nymphaea colorata (pocket water lily)	96
A0A5K0VB45	unreviewed	A0A5K0VB45_9MAGN	Uncharacterized protein	NYM_LOCUS1518	Nymphaea colorata (pocket water lily)	41
A0A5K0VB47	unreviewed	A0A5K0VB47_9MAGN	Uncharacterized protein	NYM_LOCUS1377	Nymphaea colorata (pocket water lily)	13
A0A5K0VB48	unreviewed	A0A5K0VB48_9MAGN	Uncharacterized protein	NYM_LOCUS1392	Nymphaea colorata (pocket water lily)	284
A0A5K0VB49	unreviewed	A0A5K0VB49_9MAGN	Uncharacterized protein	NYM_LOCUS1412	Nymphaea colorata (pocket water lily)	25
A0A5K0VB50	unreviewed	A0A5K0VB50_9MAGN	Uncharacterized protein	NYM_LOCUS1361	Nymphaea colorata (pocket water lily)	17
A0A5K0VB51	unreviewed	A0A5K0VB51_9MAGN	Uncharacterized protein	NYM_LOCUS1361	Nymphaea colorata (pocket water lily)	64
A0A5K0VB52	unreviewed	A0A5K0VB52_9MAGN	ACT domain-containing protein	NYM_LOCUS1552	Nymphaea colorata (pocket water lily)	37
A0A5K0VB53	unreviewed	A0A5K0VB53_9MAGN	Uncharacterized protein	NYM_LOCUS1538	Nymphaea colorata (pocket water lily)	47
A0A5K0VB55	unreviewed	A0A5K0VB55_9MAGN	Uncharacterized protein	NYM_LOCUS1403	Nymphaea colorata (pocket water lily)	27
A0A5K0VB56	unreviewed	A0A5K0VB56_9MAGN	Uncharacterized protein	NYM_LOCUS1515	Nymphaea colorata (pocket water lily)	28
A0A5K0VB57	unreviewed	A0A5K0VB57_9MAGN	Uncharacterized protein	NYM_LOCUS1410	Nymphaea colorata (pocket water lily)	24
A0A5K0VB59	unreviewed	A0A5K0VB59_9MAGN	GED domain-containing protein	NYM_LOCUS1390	Nymphaea colorata (pocket water lily)	96
A0A5K0VB60	unreviewed	A0A5K0VB60_9MAGN	ZP domain-containing protein	NYM_LOCUS1360	Nymphaea colorata (pocket water lily)	48
A0A5K0VB61	unreviewed	A0A5K0VB61_9MAGN	Strictosidine synthase conserved region domain-containing protein	NYM_LOCUS1360	Nymphaea colorata (pocket water lily)	37
A0A5K0VB63	unreviewed	A0A5K0VB63_9MAGN	Uncharacterized protein	NYM_LOCUS1466	Nymphaea colorata (pocket water lily)	21
A0A5K0VB64	unreviewed	A0A5K0VB64_9MAGN	Uncharacterized protein	NYM_LOCUS1535	Nymphaea colorata (pocket water lily)	20
A0A5K0VB65	unreviewed	A0A5K0VB65_9MAGN	Uncharacterized protein	NYM_LOCUS1401	Nymphaea colorata (pocket water lily)	28
A0A5K0VB66	unreviewed	A0A5K0VB66_9MAGN	F-box protein Hrt3/FBXO9 C-terminal domain-containing protein	NYM_LOCUS1409	Nymphaea colorata (pocket water lily)	20
A0A5K0VB67	unreviewed	A0A5K0VB67_9MAGN	Uncharacterized protein	NYM_LOCUS1510	Nymphaea colorata (pocket water lily)	24
A0A5K0VB68	unreviewed	A0A5K0VB68_9MAGN	Wall-associated receptor kinase galacturonan-binding domain-containing protein	NYM_LOCUS1376	Nymphaea colorata (pocket water lily)	274
A0A5K0VB69	unreviewed	A0A5K0VB69_9MAGN	Remorin C-terminal domain-containing protein	NYM_LOCUS1387	Nymphaea colorata (pocket water lily)	41
A0A5K0VB70	unreviewed	A0A5K0VB70_9MAGN	HTH myb-type domain-containing protein	NYM_LOCUS1465	Nymphaea colorata (pocket water lily)	92
A0A5K0VB71	unreviewed	A0A5K0VB71_9MAGN	Beta-galactosidase	NYM_LOCUS1359	Nymphaea colorata (pocket water lily)	48
A0A5K0VB73	unreviewed	A0A5K0VB73_9MAGN	RRM domain-containing protein	NYM_LOCUS1548	Nymphaea colorata (pocket water lily)	27
A0A5K0VB74	unreviewed	A0A5K0VB74_9MAGN	Ion transport domain-containing protein	NYM_LOCUS1398	Nymphaea colorata (pocket water lily)	46
A0A5K0VB75	unreviewed	A0A5K0VB75_9MAGN	POX domain-containing protein	NYM_LOCUS1531	Nymphaea colorata (pocket water lily)	114
A0A5K0VB76	unreviewed	A0A5K0VB76_9MAGN	Uncharacterized protein	NYM_LOCUS1508	Nymphaea colorata (pocket water lily)	43
A0A5K0VB77	unreviewed	A0A5K0VB77_9MAGN	Uncharacterized protein	NYM_LOCUS1407	Nymphaea colorata (pocket water lily)	47
A0A5K0VB78	unreviewed	A0A5K0VB78_9MAGN	Uncharacterized protein	NYM_LOCUS1373	Nymphaea colorata (pocket water lily)	31
A0A5K0VB79	unreviewed	A0A5K0VB79_9MAGN	NAC domain-containing protein	NYM_LOCUS1463	Nymphaea colorata (pocket water lily)	98
A0A5K0VB80	unreviewed	A0A5K0VB80_9MAGN	Uncharacterized protein	NYM_LOCUS1385	Nymphaea colorata (pocket water lily)	78
A0A5K0VB81	unreviewed	A0A5K0VB81_9MAGN	Uncharacterized protein	NYM_LOCUS1359	Nymphaea colorata (pocket water lily)	38
A0A5K0VB82	unreviewed	A0A5K0VB82_9MAGN	Uncharacterized protein	NYM_LOCUS1359	Nymphaea colorata (pocket water lily)	54
A0A5K0VB83	unreviewed	A0A5K0VB83_9MAGN	Uncharacterized protein	NYM_LOCUS1546	Nymphaea colorata (pocket water lily)	67
A0A5K0VB84	unreviewed	A0A5K0VB84_9MAGN	Cation-transporting P-type ATPase C-terminal domain-containing protein	NYM_LOCUS1398	Nymphaea colorata (pocket water lily)	53
A0A5K0VB86	unreviewed	A0A5K0VB86_9MAGN	Uncharacterized protein	NYM_LOCUS1459	Nymphaea colorata (pocket water lily)	35
A0A5K0VB88	unreviewed	A0A5K0VB88_9MAGN	Uncharacterized protein	NYM_LOCUS1382	Nymphaea colorata (pocket water lily)	432
A0A5K0VB89	unreviewed	A0A5K0VB89_9MAGN	Transcription factor MYC/MYB N-terminal domain-containing protein	NYM_LOCUS1530	Nymphaea colorata (pocket water lily)	42
A0A5K0VB90	unreviewed	A0A5K0VB90_9MAGN	Uncharacterized protein	NYM_LOCUS1371	Nymphaea colorata (pocket water lily)	13
A0A5K0VB91	unreviewed	A0A5K0VB91_9MAGN	FAD linked oxidase N-terminal domain-containing protein	NYM_LOCUS1357	Nymphaea colorata (pocket water lily)	34
A0A5K0VB92	unreviewed	A0A5K0VB92_9MAGN	Thioredoxin domain-containing protein	NYM_LOCUS1358	Nymphaea colorata (pocket water lily)	48
A0A5K0VB93	unreviewed	A0A5K0VB93_9MAGN	MPN domain-containing protein	NYM_LOCUS1545	Nymphaea colorata (pocket water lily)	37
A0A5K0VB94	unreviewed	A0A5K0VB94_9MAGN	Agmatine coumaroyltransferase-2	NYM_LOCUS1378	Nymphaea colorata (pocket water lily)	439
A0A5K0VB95	unreviewed	A0A5K0VB95_9MAGN	Uncharacterized protein	NYM_LOCUS1397	Nymphaea colorata (pocket water lily)	56
A0A5K0VB96	unreviewed	A0A5K0VB96_9MAGN	PX domain-containing protein	NYM_LOCUS1459	Nymphaea colorata (pocket water lily)	44
A0A5K0VB97	unreviewed	A0A5K0VB97_9MAGN	Uncharacterized protein	NYM_LOCUS1503	Nymphaea colorata (pocket water lily)	31
A0A5K0VB98	unreviewed	A0A5K0VB98_9MAGN	Bifunctional inhibitor/plant lipid transfer protein/seed storage helical domain-containing protein	NYM_LOCUS1405	Nymphaea colorata (pocket water lily)	113
A0A5K0VB99	unreviewed	A0A5K0VB99_9MAGN	Uncharacterized protein	NYM_LOCUS1528	Nymphaea colorata (pocket water lily)	23
A0A5K0VBA0	unreviewed	A0A5K0VBA0_9MAGN	Uncharacterized protein	NYM_LOCUS1369	Nymphaea colorata (pocket water lily)	58
A0A5K0VBA1	unreviewed	A0A5K0VBA1_9MAGN	FAD-binding oxidoreductase/transferase type 4 C-terminal domain-containing protein	NYM_LOCUS1357	Nymphaea colorata (pocket water lily)	28
A0A5K0VBA2	unreviewed	A0A5K0VBA2_9MAGN	Uncharacterized protein	NYM_LOCUS1357	Nymphaea colorata (pocket water lily)	27
A0A5K0VBA3	unreviewed	A0A5K0VBA3_9MAGN	Uncharacterized protein	NYM_LOCUS1376	Nymphaea colorata (pocket water lily)	18
A0A5K0VBA4	unreviewed	A0A5K0VBA4_9MAGN	Transcription factor BREVIS RADIX N-terminal domain-containing protein	NYM_LOCUS1544	Nymphaea colorata (pocket water lily)	49
A0A5K0VBA5	unreviewed	A0A5K0VBA5_9MAGN	PNPLA domain-containing protein	NYM_LOCUS1458	Nymphaea colorata (pocket water lily)	42
A0A5K0VBA6	unreviewed	A0A5K0VBA6_9MAGN	Uncharacterized protein	NYM_LOCUS1397	Nymphaea colorata (pocket water lily)	18
A0A5K0VBA7	unreviewed	A0A5K0VBA7_9MAGN	RRM domain-containing protein	NYM_LOCUS1403	Nymphaea colorata (pocket water lily)	37
A0A5K0VBA8	unreviewed	A0A5K0VBA8_9MAGN	Protein kinase domain-containing protein	NYM_LOCUS1499	Nymphaea colorata (pocket water lily)	32
A0A5K0VBA9	unreviewed	A0A5K0VBA9_9MAGN	Uncharacterized protein	NYM_LOCUS1367	Nymphaea colorata (pocket water lily)	11
A0A5K0VBB0	unreviewed	A0A5K0VBB0_9MAGN	Uncharacterized protein	NYM_LOCUS1526	Nymphaea colorata (pocket water lily)	48
A0A5K0VBB1	unreviewed	A0A5K0VBB1_9MAGN	Uncharacterized protein	NYM_LOCUS1355	Nymphaea colorata (pocket water lily)	43
A0A5K0VBB4	unreviewed	A0A5K0VBB4_9MAGN	Uncharacterized protein	NYM_LOCUS1542	Nymphaea colorata (pocket water lily)	127
A0A5K0VBB5	unreviewed	A0A5K0VBB5_9MAGN	Uncharacterized protein	NYM_LOCUS1395	Nymphaea colorata (pocket water lily)	29
A0A5K0VBB6	unreviewed	A0A5K0VBB6_9MAGN	UBC core domain-containing protein	NYM_LOCUS1356	Nymphaea colorata (pocket water lily)	25
A0A5K0VBB7	unreviewed	A0A5K0VBB7_9MAGN	Uncharacterized protein	NYM_LOCUS1401	Nymphaea colorata (pocket water lily)	45
A0A5K0VBB9	unreviewed	A0A5K0VBB9_9MAGN	Uncharacterized protein	NYM_LOCUS1499	Nymphaea colorata (pocket water lily)	16
A0A5K0VBC0	unreviewed	A0A5K0VBC0_9MAGN	Uncharacterized protein	NYM_LOCUS1354	Nymphaea colorata (pocket water lily)	39
A0A5K0VBC1	unreviewed	A0A5K0VBC1_9MAGN	FHA domain-containing protein	NYM_LOCUS1519 NYM_LOCUS1523	Nymphaea colorata (pocket water lily)	78
A0A5K0VBC2	unreviewed	A0A5K0VBC2_9MAGN	Condensation domain-containing protein	NYM_LOCUS1452	Nymphaea colorata (pocket water lily)	274
A0A5K0VBC3	unreviewed	A0A5K0VBC3_9MAGN	Peptidase A1 domain-containing protein	NYM_LOCUS1373	Nymphaea colorata (pocket water lily)	64
A0A5K0VBC5	unreviewed	A0A5K0VBC5_9MAGN	NERD domain-containing protein	NYM_LOCUS1394	Nymphaea colorata (pocket water lily)	23
A0A5K0VBC6	unreviewed	A0A5K0VBC6_9MAGN	Pectate lyase superfamily protein domain-containing protein	NYM_LOCUS1366	Nymphaea colorata (pocket water lily)	185
A0A5K0VBC7	unreviewed	A0A5K0VBC7_9MAGN	Uncharacterized protein	NYM_LOCUS1399	Nymphaea colorata (pocket water lily)	119
A0A5K0VBC8	unreviewed	A0A5K0VBC8_9MAGN	Uncharacterized protein	NYM_LOCUS1355	Nymphaea colorata (pocket water lily)	8
A0A5K0VBC9	unreviewed	A0A5K0VBC9_9MAGN	Uncharacterized protein	NYM_LOCUS1498	Nymphaea colorata (pocket water lily)	52
A0A5K0VBD0	unreviewed	A0A5K0VBD0_9MAGN	Subtilisin-like protease fibronectin type-III domain-containing protein	NYM_LOCUS1449	Nymphaea colorata (pocket water lily)	698
A0A5K0VBD1	unreviewed	A0A5K0VBD1_9MAGN	Uncharacterized protein	NYM_LOCUS1520	Nymphaea colorata (pocket water lily)	35
A0A5K0VBD2	unreviewed	A0A5K0VBD2_9MAGN	RRM domain-containing protein	NYM_LOCUS1372	Nymphaea colorata (pocket water lily)	37
A0A5K0VBD3	unreviewed	A0A5K0VBD3_9MAGN	Uncharacterized protein	NYM_LOCUS1352	Nymphaea colorata (pocket water lily)	34
A0A5K0VBD4	unreviewed	A0A5K0VBD4_9MAGN	Uncharacterized protein	NYM_LOCUS1393	Nymphaea colorata (pocket water lily)	23
A0A5K0VBD5	unreviewed	A0A5K0VBD5_9MAGN	Purple acid phosphatase N-terminal domain-containing protein	NYM_LOCUS1363	Nymphaea colorata (pocket water lily)	67
A0A5K0VBD6	unreviewed	A0A5K0VBD6_9MAGN	Uncharacterized protein	NYM_LOCUS1540	Nymphaea colorata (pocket water lily)	57
A0A5K0VBD8	unreviewed	A0A5K0VBD8_9MAGN	Globin family profile domain-containing protein	NYM_LOCUS1353	Nymphaea colorata (pocket water lily)	47
A0A5K0VBD9	unreviewed	A0A5K0VBD9_9MAGN	Uncharacterized protein	NYM_LOCUS1448	Nymphaea colorata (pocket water lily)	22
A0A5K0VBE0	unreviewed	A0A5K0VBE0_9MAGN	Exocyst subunit Exo70 family protein	NYM_LOCUS1497	Nymphaea colorata (pocket water lily)	64
A0A5K0VBE1	unreviewed	A0A5K0VBE1_9MAGN	Uncharacterized protein	NYM_LOCUS1370	Nymphaea colorata (pocket water lily)	55
A0A5K0VBE3	unreviewed	A0A5K0VBE3_9MAGN	Uncharacterized protein	NYM_LOCUS1392	Nymphaea colorata (pocket water lily)	114
A0A5K0VBE4	unreviewed	A0A5K0VBE4_9MAGN	Uncharacterized protein	NYM_LOCUS1519	Nymphaea colorata (pocket water lily)	76
A0A5K0VBE5	unreviewed	A0A5K0VBE5_9MAGN	Uncharacterized protein	NYM_LOCUS1351	Nymphaea colorata (pocket water lily)	14
A0A5K0VBE6	unreviewed	A0A5K0VBE6_9MAGN	SSD domain-containing protein	NYM_LOCUS1537	Nymphaea colorata (pocket water lily)	38
A0A5K0VBE8	unreviewed	A0A5K0VBE8_9MAGN	Uncharacterized protein	NYM_LOCUS1352	Nymphaea colorata (pocket water lily)	304
A0A5K0VBE9	unreviewed	A0A5K0VBE9_9MAGN	Uncharacterized protein	NYM_LOCUS1448	Nymphaea colorata (pocket water lily)	19
A0A5K0VBF0	unreviewed	A0A5K0VBF0_9MAGN	Nodulin-like domain-containing protein	NYM_LOCUS1368	Nymphaea colorata (pocket water lily)	208
A0A5K0VBF1	unreviewed	A0A5K0VBF1_9MAGN	DYW domain-containing protein	NYM_LOCUS1389	Nymphaea colorata (pocket water lily)	713
A0A5K0VBF2	unreviewed	A0A5K0VBF2_9MAGN	Uncharacterized protein	NYM_LOCUS1496	Nymphaea colorata (pocket water lily)	17
A0A5K0VBF3	unreviewed	A0A5K0VBF3_9MAGN	Anaphase-promoting complex subunit 4 WD40 domain-containing protein	NYM_LOCUS1360	Nymphaea colorata (pocket water lily)	45
A0A5K0VBF4	unreviewed	A0A5K0VBF4_9MAGN	Uncharacterized protein	NYM_LOCUS1351	Nymphaea colorata (pocket water lily)	187
A0A5K0VBF5	unreviewed	A0A5K0VBF5_9MAGN	Uncharacterized protein	NYM_LOCUS1533	Nymphaea colorata (pocket water lily)	51
A0A5K0VBF6	unreviewed	A0A5K0VBF6_9MAGN	Uncharacterized protein	NYM_LOCUS1349	Nymphaea colorata (pocket water lily)	11
A0A5K0VBF7	unreviewed	A0A5K0VBF7_9MAGN	Uncharacterized protein	NYM_LOCUS1446	Nymphaea colorata (pocket water lily)	102
A0A5K0VBF8	unreviewed	A0A5K0VBF8_9MAGN	Uncharacterized protein	NYM_LOCUS1385	Nymphaea colorata (pocket water lily)	42
A0A5K0VBF9	unreviewed	A0A5K0VBF9_9MAGN	Polygalacturonase	NYM_LOCUS1366	Nymphaea colorata (pocket water lily)	84
A0A5K0VBG0	unreviewed	A0A5K0VBG0_9MAGN	Uncharacterized protein	NYM_LOCUS1397	Nymphaea colorata (pocket water lily)	47
A0A5K0VBG1	unreviewed	A0A5K0VBG1_9MAGN	Uncharacterized protein	NYM_LOCUS1492	Nymphaea colorata (pocket water lily)	47
A0A5K0VBG3	unreviewed	A0A5K0VBG3_9MAGN	Uncharacterized protein	NYM_LOCUS1444	Nymphaea colorata (pocket water lily)	34
A0A5K0VBG4	unreviewed	A0A5K0VBG4_9MAGN	Uncharacterized protein	NYM_LOCUS1349	Nymphaea colorata (pocket water lily)	32
A0A5K0VBG5	unreviewed	A0A5K0VBG5_9MAGN	Ubiquitin-activating enzyme SCCH domain-containing protein	NYM_LOCUS1349	Nymphaea colorata (pocket water lily)	96
A0A5K0VBG6	unreviewed	A0A5K0VBG6_9MAGN	Uncharacterized protein	NYM_LOCUS1384	Nymphaea colorata (pocket water lily)	33
A0A5K0VBG7	unreviewed	A0A5K0VBG7_9MAGN	Pectate lyase domain-containing protein	NYM_LOCUS1366	Nymphaea colorata (pocket water lily)	76
A0A5K0VBG8	unreviewed	A0A5K0VBG8_9MAGN	Uncharacterized protein	NYM_LOCUS1396	Nymphaea colorata (pocket water lily)	99
A0A5K0VBG9	unreviewed	A0A5K0VBG9_9MAGN	Uncharacterized protein	NYM_LOCUS1530	Nymphaea colorata (pocket water lily)	20
A0A5K0VBH0	unreviewed	A0A5K0VBH0_9MAGN	Uncharacterized protein	NYM_LOCUS1491	Nymphaea colorata (pocket water lily)	17
A0A5K0VBH2	unreviewed	A0A5K0VBH2_9MAGN	Uncharacterized protein	NYM_LOCUS1359	Nymphaea colorata (pocket water lily)	36
A0A5K0VBH3	unreviewed	A0A5K0VBH3_9MAGN	Uncharacterized protein	NYM_LOCUS1380	Nymphaea colorata (pocket water lily)	42
A0A5K0VBH4	unreviewed	A0A5K0VBH4_9MAGN	Uncharacterized protein	NYM_LOCUS1364	Nymphaea colorata (pocket water lily)	16
A0A5K0VBH5	unreviewed	A0A5K0VBH5_9MAGN	Uncharacterized protein	NYM_LOCUS1529	Nymphaea colorata (pocket water lily)	46
A0A5K0VBH6	unreviewed	A0A5K0VBH6_9MAGN	Uncharacterized protein	NYM_LOCUS1346	Nymphaea colorata (pocket water lily)	60
A0A5K0VBH7	unreviewed	A0A5K0VBH7_9MAGN	PPM-type phosphatase domain-containing protein	NYM_LOCUS1347	Nymphaea colorata (pocket water lily)	35
A0A5K0VBH8	unreviewed	A0A5K0VBH8_9MAGN	Uncharacterized protein	NYM_LOCUS1394	Nymphaea colorata (pocket water lily)	45
A0A5K0VBI1	unreviewed	A0A5K0VBI1_9MAGN	Uncharacterized protein	NYM_LOCUS1439	Nymphaea colorata (pocket water lily)	27
A0A5K0VBI2	unreviewed	A0A5K0VBI2_9MAGN	Histone deacetylase	NYM_LOCUS1527	Nymphaea colorata (pocket water lily)	90
A0A5K0VBI3	unreviewed	A0A5K0VBI3_9MAGN	Uncharacterized protein	NYM_LOCUS1345	Nymphaea colorata (pocket water lily)	53
A0A5K0VBI4	unreviewed	A0A5K0VBI4_9MAGN	Uncharacterized protein	NYM_LOCUS1357	Nymphaea colorata (pocket water lily)	38
A0A5K0VBI5	unreviewed	A0A5K0VBI5_9MAGN	Leucine-rich repeat-containing N-terminal plant-type domain-containing protein	NYM_LOCUS1393	Nymphaea colorata (pocket water lily)	24
A0A5K0VBI6	unreviewed	A0A5K0VBI6_9MAGN	Uncharacterized protein	NYM_LOCUS1376	Nymphaea colorata (pocket water lily)	14
A0A5K0VBI7	unreviewed	A0A5K0VBI7_9MAGN	Uncharacterized protein	NYM_LOCUS1346	Nymphaea colorata (pocket water lily)	35
A0A5K0VBI8	unreviewed	A0A5K0VBI8_9MAGN	Uncharacterized protein	NYM_LOCUS1343	Nymphaea colorata (pocket water lily)	39
A0A5K0VBI9	unreviewed	A0A5K0VBI9_9MAGN	Condensin complex subunit 2	NYM_LOCUS1362	Nymphaea colorata (pocket water lily)	111
A0A5K0VBJ0	unreviewed	A0A5K0VBJ0_9MAGN	Uncharacterized protein	NYM_LOCUS1357	Nymphaea colorata (pocket water lily)	33
A0A5K0VBJ2	unreviewed	A0A5K0VBJ2_9MAGN	Uncharacterized protein	NYM_LOCUS1524	Nymphaea colorata (pocket water lily)	69
A0A5K0VBJ3	unreviewed	A0A5K0VBJ3_9MAGN	AMMECR1 domain-containing protein	NYM_LOCUS1437	Nymphaea colorata (pocket water lily)	39
A0A5K0VBJ4	unreviewed	A0A5K0VBJ4_9MAGN	Uncharacterized protein	NYM_LOCUS1343	Nymphaea colorata (pocket water lily)	21
A0A5K0VBJ5	unreviewed	A0A5K0VBJ5_9MAGN	Uncharacterized protein	NYM_LOCUS1360	Nymphaea colorata (pocket water lily)	23
A0A5K0VBJ6	unreviewed	A0A5K0VBJ6_9MAGN	Uncharacterized protein	NYM_LOCUS1341	Nymphaea colorata (pocket water lily)	41
A0A5K0VBJ7	unreviewed	A0A5K0VBJ7_9MAGN	Uncharacterized protein	NYM_LOCUS1522	Nymphaea colorata (pocket water lily)	54
A0A5K0VBJ8	unreviewed	A0A5K0VBJ8_9MAGN	Legume lectin domain-containing protein	NYM_LOCUS1374	Nymphaea colorata (pocket water lily)	113
A0A5K0VBJ9	unreviewed	A0A5K0VBJ9_9MAGN	Uncharacterized protein	NYM_LOCUS1359	Nymphaea colorata (pocket water lily)	62
A0A5K0VBK0	unreviewed	A0A5K0VBK0_9MAGN	Uncharacterized protein	NYM_LOCUS1516	Nymphaea colorata (pocket water lily)	42
A0A5K0VBK3	unreviewed	A0A5K0VBK3_9MAGN	Beta-galactosidase beta-sandwich domain-containing protein	NYM_LOCUS1359	Nymphaea colorata (pocket water lily)	55
A0A5K0VBK4	unreviewed	A0A5K0VBK4_9MAGN	UBC core domain-containing protein	NYM_LOCUS1356	Nymphaea colorata (pocket water lily)	29
A0A5K0VBK5	unreviewed	A0A5K0VBK5_9MAGN	Uncharacterized protein	NYM_LOCUS1485	Nymphaea colorata (pocket water lily)	69
A0A5K0VBK6	unreviewed	A0A5K0VBK6_9MAGN	Uncharacterized protein	NYM_LOCUS1519	Nymphaea colorata (pocket water lily)	23
A0A5K0VBK7	unreviewed	A0A5K0VBK7_9MAGN	Xylanase inhibitor N-terminal domain-containing protein	NYM_LOCUS1373	Nymphaea colorata (pocket water lily)	82
A0A5K0VBK8	unreviewed	A0A5K0VBK8_9MAGN	DUF4283 domain-containing protein	NYM_LOCUS1392	Nymphaea colorata (pocket water lily)	240
A0A5K0VBK9	unreviewed	A0A5K0VBK9_9MAGN	MATH domain-containing protein	NYM_LOCUS1340	Nymphaea colorata (pocket water lily)	42
A0A5K0VBL0	unreviewed	A0A5K0VBL0_9MAGN	Uncharacterized protein	NYM_LOCUS1354	Nymphaea colorata (pocket water lily)	35
A0A5K0VBL1	unreviewed	A0A5K0VBL1_9MAGN	Uncharacterized protein	NYM_LOCUS1483	Nymphaea colorata (pocket water lily)	25
A0A5K0VBL2	unreviewed	A0A5K0VBL2_9MAGN	Fatty acyl-CoA reductase C-terminal domain-containing protein	NYM_LOCUS1518	Nymphaea colorata (pocket water lily)	47
A0A5K0VBL3	unreviewed	A0A5K0VBL3_9MAGN	Uncharacterized protein	NYM_LOCUS1371	Nymphaea colorata (pocket water lily)	60
A0A5K0VBL5	unreviewed	A0A5K0VBL5_9MAGN	Uncharacterized protein	NYM_LOCUS1339	Nymphaea colorata (pocket water lily)	13
A0A5K0VBL6	unreviewed	A0A5K0VBL6_9MAGN	Uncharacterized protein	NYM_LOCUS1434	Nymphaea colorata (pocket water lily)	19
A0A5K0VBL7	unreviewed	A0A5K0VBL7_9MAGN	Thioredoxin domain-containing protein	NYM_LOCUS1358	Nymphaea colorata (pocket water lily)	41
A0A5K0VBL8	unreviewed	A0A5K0VBL8_9MAGN	Kinesin motor domain-containing protein	NYM_LOCUS1390	Nymphaea colorata (pocket water lily)	36
A0A5K0VBL9	unreviewed	A0A5K0VBL9_9MAGN	Uncharacterized protein	NYM_LOCUS1352	Nymphaea colorata (pocket water lily)	21
A0A5K0VBM0	unreviewed	A0A5K0VBM0_9MAGN	Uncharacterized protein	NYM_LOCUS1481	Nymphaea colorata (pocket water lily)	142
A0A5K0VBM1	unreviewed	A0A5K0VBM1_9MAGN	Uncharacterized protein	NYM_LOCUS1357	Nymphaea colorata (pocket water lily)	56
A0A5K0VBM2	unreviewed	A0A5K0VBM2_9MAGN	F-box domain-containing protein	NYM_LOCUS1337	Nymphaea colorata (pocket water lily)	332
A0A5K0VBM3	unreviewed	A0A5K0VBM3_9MAGN	Uncharacterized protein	NYM_LOCUS1385	Nymphaea colorata (pocket water lily)	45
A0A5K0VBM4	unreviewed	A0A5K0VBM4_9MAGN	Uncharacterized protein	NYM_LOCUS1509	Nymphaea colorata (pocket water lily)	48
A0A5K0VBM5	unreviewed	A0A5K0VBM5_9MAGN	Uncharacterized protein	NYM_LOCUS1339	Nymphaea colorata (pocket water lily)	13
A0A5K0VBM6	unreviewed	A0A5K0VBM6_9MAGN	BZIP domain-containing protein	NYM_LOCUS1515	Nymphaea colorata (pocket water lily)	25
A0A5K0VBM7	unreviewed	A0A5K0VBM7_9MAGN	Uncharacterized protein	NYM_LOCUS1432	Nymphaea colorata (pocket water lily)	29
A0A5K0VBM8	unreviewed	A0A5K0VBM8_9MAGN	BZIP domain-containing protein	NYM_LOCUS1384	Nymphaea colorata (pocket water lily)	212
A0A5K0VBM9	unreviewed	A0A5K0VBM9_9MAGN	K-box domain-containing protein	NYM_LOCUS1478	Nymphaea colorata (pocket water lily)	55
A0A5K0VBN0	unreviewed	A0A5K0VBN0_9MAGN	Anaphase-promoting complex subunit 4 WD40 domain-containing protein	NYM_LOCUS1369	Nymphaea colorata (pocket water lily)	40
A0A5K0VBN1	unreviewed	A0A5K0VBN1_9MAGN	POX domain-containing protein	NYM_LOCUS1352	Nymphaea colorata (pocket water lily)	125
A0A5K0VBN2	unreviewed	A0A5K0VBN2_9MAGN	UBC core domain-containing protein	NYM_LOCUS1356	Nymphaea colorata (pocket water lily)	34
A0A5K0VBN3	unreviewed	A0A5K0VBN3_9MAGN	Helicase ATP-binding domain-containing protein	NYM_LOCUS1333	Nymphaea colorata (pocket water lily)	85
A0A5K0VBN4	unreviewed	A0A5K0VBN4_9MAGN	Uncharacterized protein	NYM_LOCUS1476	Nymphaea colorata (pocket water lily)	143
A0A5K0VBN5	unreviewed	A0A5K0VBN5_9MAGN	Uncharacterized protein	NYM_LOCUS1355	Nymphaea colorata (pocket water lily)	33
A0A5K0VBN6	unreviewed	A0A5K0VBN6_9MAGN	Uncharacterized protein	NYM_LOCUS1510	Nymphaea colorata (pocket water lily)	51
A0A5K0VBN7	unreviewed	A0A5K0VBN7_9MAGN	Uncharacterized protein	NYM_LOCUS1380	Nymphaea colorata (pocket water lily)	20
A0A5K0VBN8	unreviewed	A0A5K0VBN8_9MAGN	Polygalacturonase	NYM_LOCUS1366	Nymphaea colorata (pocket water lily)	88
A0A5K0VBN9	unreviewed	A0A5K0VBN9_9MAGN	Uncharacterized protein	NYM_LOCUS1351	Nymphaea colorata (pocket water lily)	8
A0A5K0VBP0	unreviewed	A0A5K0VBP0_9MAGN	Protein kinase domain-containing protein	NYM_LOCUS1431	Nymphaea colorata (pocket water lily)	166
A0A5K0VBP1	unreviewed	A0A5K0VBP1_9MAGN	Uncharacterized protein	NYM_LOCUS1338 NYM_LOCUS21113	Nymphaea colorata (pocket water lily)	23
A0A5K0VBP2	unreviewed	A0A5K0VBP2_9MAGN	Uncharacterized protein	NYM_LOCUS1505	Nymphaea colorata (pocket water lily)	88
A0A5K0VBP3	unreviewed	A0A5K0VBP3_9MAGN	Uncharacterized protein	NYM_LOCUS1353	Nymphaea colorata (pocket water lily)	39
A0A5K0VBP4	unreviewed	A0A5K0VBP4_9MAGN	Uncharacterized protein	NYM_LOCUS1349	Nymphaea colorata (pocket water lily)	16
A0A5K0VBP5	unreviewed	A0A5K0VBP5_9MAGN	Amino acid permease/ SLC12A domain-containing protein	NYM_LOCUS1473	Nymphaea colorata (pocket water lily)	73
A0A5K0VBP6	unreviewed	A0A5K0VBP6_9MAGN	factor independent urate hydroxylase (EC 1.7.3.3)	NYM_LOCUS1504	Nymphaea colorata (pocket water lily)	30
A0A5K0VBP7	unreviewed	A0A5K0VBP7_9MAGN	Uncharacterized protein	NYM_LOCUS1377	Nymphaea colorata (pocket water lily)	31
A0A5K0VBP8	unreviewed	A0A5K0VBP8_9MAGN	Uncharacterized protein	NYM_LOCUS1352	Nymphaea colorata (pocket water lily)	50
A0A5K0VBP9	unreviewed	A0A5K0VBP9_9MAGN	Uncharacterized protein	NYM_LOCUS1366	Nymphaea colorata (pocket water lily)	66
A0A5K0VBQ0	unreviewed	A0A5K0VBQ0_9MAGN	Uncharacterized protein	NYM_LOCUS1427	Nymphaea colorata (pocket water lily)	161
A0A5K0VBQ1	unreviewed	A0A5K0VBQ1_9MAGN	Uncharacterized protein	NYM_LOCUS1376	Nymphaea colorata (pocket water lily)	134
A0A5K0VBQ2	unreviewed	A0A5K0VBQ2_9MAGN	Uncharacterized protein	NYM_LOCUS1501	Nymphaea colorata (pocket water lily)	59
A0A5K0VBQ3	unreviewed	A0A5K0VBQ3_9MAGN	BHLH domain-containing protein	NYM_LOCUS1335	Nymphaea colorata (pocket water lily)	86
A0A5K0VBQ4	unreviewed	A0A5K0VBQ4_9MAGN	Uncharacterized protein	NYM_LOCUS1472	Nymphaea colorata (pocket water lily)	64
A0A5K0VBQ5	unreviewed	A0A5K0VBQ5_9MAGN	Uncharacterized protein	NYM_LOCUS1424	Nymphaea colorata (pocket water lily)	33
A0A5K0VBQ6	unreviewed	A0A5K0VBQ6_9MAGN	FAD-binding domain-containing protein	NYM_LOCUS1508	Nymphaea colorata (pocket water lily)	37
A0A5K0VBQ7	unreviewed	A0A5K0VBQ7_9MAGN	Uncharacterized protein	NYM_LOCUS1351	Nymphaea colorata (pocket water lily)	55
A0A5K0VBQ8	unreviewed	A0A5K0VBQ8_9MAGN	PPM-type phosphatase domain-containing protein	NYM_LOCUS1347	Nymphaea colorata (pocket water lily)	109
A0A5K0VBQ9	unreviewed	A0A5K0VBQ9_9MAGN	Uncharacterized protein	NYM_LOCUS1330	Nymphaea colorata (pocket water lily)	64
A0A5K0VBR0	unreviewed	A0A5K0VBR0_9MAGN	Polygalacturonase	NYM_LOCUS1365	Nymphaea colorata (pocket water lily)	84
A0A5K0VBR1	unreviewed	A0A5K0VBR1_9MAGN	Uncharacterized protein	NYM_LOCUS1375	Nymphaea colorata (pocket water lily)	19
A0A5K0VBR2	unreviewed	A0A5K0VBR2_9MAGN	Uncharacterized protein	NYM_LOCUS1362	Nymphaea colorata (pocket water lily)	131
A0A5K0VBR3	unreviewed	A0A5K0VBR3_9MAGN	Uncharacterized protein	NYM_LOCUS1346	Nymphaea colorata (pocket water lily)	67
A0A5K0VBR4	unreviewed	A0A5K0VBR4_9MAGN	Uncharacterized protein	NYM_LOCUS1504	Nymphaea colorata (pocket water lily)	31
A0A5K0VBR5	unreviewed	A0A5K0VBR5_9MAGN	Protein kinase domain-containing protein	NYM_LOCUS1499	Nymphaea colorata (pocket water lily)	27
A0A5K0VBR6	unreviewed	A0A5K0VBR6_9MAGN	Uncharacterized protein	NYM_LOCUS1472	Nymphaea colorata (pocket water lily)	9
A0A5K0VBR7	unreviewed	A0A5K0VBR7_9MAGN	Uncharacterized protein	NYM_LOCUS1468	Nymphaea colorata (pocket water lily)	13
A0A5K0VBR8	unreviewed	A0A5K0VBR8_9MAGN	Uncharacterized protein	NYM_LOCUS1499	Nymphaea colorata (pocket water lily)	8
A0A5K0VBR9	unreviewed	A0A5K0VBR9_9MAGN	DUF4217 domain-containing protein	NYM_LOCUS1333	Nymphaea colorata (pocket water lily)	35
A0A5K0VBS0	unreviewed	A0A5K0VBS0_9MAGN	Condensin complex subunit 2	NYM_LOCUS1349	Nymphaea colorata (pocket water lily)	152
A0A5K0VBS2	unreviewed	A0A5K0VBS2_9MAGN	Peptidase A1 domain-containing protein	NYM_LOCUS1373	Nymphaea colorata (pocket water lily)	54
A0A5K0VBS3	unreviewed	A0A5K0VBS3_9MAGN	Uncharacterized protein	NYM_LOCUS1343	Nymphaea colorata (pocket water lily)	58
A0A5K0VBS4	unreviewed	A0A5K0VBS4_9MAGN	Uncharacterized protein	NYM_LOCUS1330	Nymphaea colorata (pocket water lily)	75
A0A5K0VBS5	unreviewed	A0A5K0VBS5_9MAGN	Uncharacterized protein	NYM_LOCUS1503	Nymphaea colorata (pocket water lily)	13
A0A5K0VBS6	unreviewed	A0A5K0VBS6_9MAGN	Pyridoxal 5'-phosphate synthase glutaminase subunit PdxT	NYM_LOCUS1361	Nymphaea colorata (pocket water lily)	32
A0A5K0VBS7	unreviewed	A0A5K0VBS7_9MAGN	Uncharacterized protein	NYM_LOCUS1466	Nymphaea colorata (pocket water lily)	147
A0A5K0VBS8	unreviewed	A0A5K0VBS8_9MAGN	PPM-type phosphatase domain-containing protein	NYM_LOCUS1347	Nymphaea colorata (pocket water lily)	109
A0A5K0VBS9	unreviewed	A0A5K0VBS9_9MAGN	Uncharacterized protein	NYM_LOCUS1497	Nymphaea colorata (pocket water lily)	32
A0A5K0VBT0	unreviewed	A0A5K0VBT0_9MAGN	SET domain-containing protein	NYM_LOCUS1419	Nymphaea colorata (pocket water lily)	56
A0A5K0VBT2	unreviewed	A0A5K0VBT2_9MAGN	Uncharacterized protein	NYM_LOCUS1360	Nymphaea colorata (pocket water lily)	60
A0A5K0VBT3	unreviewed	A0A5K0VBT3_9MAGN	Uncharacterized protein	NYM_LOCUS1499	Nymphaea colorata (pocket water lily)	22
A0A5K0VBT5	unreviewed	A0A5K0VBT5_9MAGN	Uncharacterized protein	NYM_LOCUS1371	Nymphaea colorata (pocket water lily)	57
A0A5K0VBT6	unreviewed	A0A5K0VBT6_9MAGN	Uncharacterized protein	NYM_LOCUS1330	Nymphaea colorata (pocket water lily)	11
A0A5K0VBT7	unreviewed	A0A5K0VBT7_9MAGN	Uncharacterized protein	NYM_LOCUS1330	Nymphaea colorata (pocket water lily)	51
A0A5K0VBT8	unreviewed	A0A5K0VBT8_9MAGN	Uncharacterized protein	NYM_LOCUS1346	Nymphaea colorata (pocket water lily)	39
A0A5K0VBT9	unreviewed	A0A5K0VBT9_9MAGN	Uncharacterized protein	NYM_LOCUS1417	Nymphaea colorata (pocket water lily)	74
A0A5K0VBU0	unreviewed	A0A5K0VBU0_9MAGN	Uncharacterized protein	NYM_LOCUS1497	Nymphaea colorata (pocket water lily)	34
A0A5K0VBU1	unreviewed	A0A5K0VBU1_9MAGN	Uncharacterized protein	NYM_LOCUS1340	Nymphaea colorata (pocket water lily)	52
A0A5K0VBU2	unreviewed	A0A5K0VBU2_9MAGN	Beta-galactosidase	NYM_LOCUS1359	Nymphaea colorata (pocket water lily)	29
A0A5K0VBU3	unreviewed	A0A5K0VBU3_9MAGN	Myb-like domain-containing protein	NYM_LOCUS1465	Nymphaea colorata (pocket water lily)	200
A0A5K0VBU4	unreviewed	A0A5K0VBU4_9MAGN	Uncharacterized protein	NYM_LOCUS1369	Nymphaea colorata (pocket water lily)	33
A0A5K0VBU5	unreviewed	A0A5K0VBU5_9MAGN	Uncharacterized protein	NYM_LOCUS1330	Nymphaea colorata (pocket water lily)	27
A0A5K0VBU6	unreviewed	A0A5K0VBU6_9MAGN	Uncharacterized protein	NYM_LOCUS1499	Nymphaea colorata (pocket water lily)	24
A0A5K0VBU7	unreviewed	A0A5K0VBU7_9MAGN	Carbohydrate kinase PfkB domain-containing protein	NYM_LOCUS1328	Nymphaea colorata (pocket water lily)	127
A0A5K0VBU8	unreviewed	A0A5K0VBU8_9MAGN	Uncharacterized protein	NYM_LOCUS1417	Nymphaea colorata (pocket water lily)	50
A0A5K0VBV0	unreviewed	A0A5K0VBV0_9MAGN	Uncharacterized protein	NYM_LOCUS1339	Nymphaea colorata (pocket water lily)	48
A0A5K0VBV2	unreviewed	A0A5K0VBV2_9MAGN	Beta-galactosidase galactose-binding domain-containing protein	NYM_LOCUS1359	Nymphaea colorata (pocket water lily)	68
A0A5K0VBV3	unreviewed	A0A5K0VBV3_9MAGN	Uncharacterized protein	NYM_LOCUS1463	Nymphaea colorata (pocket water lily)	41
A0A5K0VBV4	unreviewed	A0A5K0VBV4_9MAGN	Serine/threonine protein phosphatase 2A regulatory subunit	NYM_LOCUS1367	Nymphaea colorata (pocket water lily)	402
A0A5K0VBV5	unreviewed	A0A5K0VBV5_9MAGN	Response regulatory domain-containing protein	NYM_LOCUS1498	Nymphaea colorata (pocket water lily)	43
A0A5K0VBV6	unreviewed	A0A5K0VBV6_9MAGN	Kinesin motor domain-containing protein	NYM_LOCUS1328	Nymphaea colorata (pocket water lily)	128
A0A5K0VBV7	unreviewed	A0A5K0VBV7_9MAGN	Ataxin-2 C-terminal domain-containing protein	NYM_LOCUS1325	Nymphaea colorata (pocket water lily)	58
A0A5K0VBV8	unreviewed	A0A5K0VBV8_9MAGN	Uncharacterized protein	NYM_LOCUS1342	Nymphaea colorata (pocket water lily)	35
A0A5K0VBW0	unreviewed	A0A5K0VBW0_9MAGN	Uncharacterized protein	NYM_LOCUS1417	Nymphaea colorata (pocket water lily)	23
A0A5K0VBW1	unreviewed	A0A5K0VBW1_9MAGN	Uncharacterized protein	NYM_LOCUS1357	Nymphaea colorata (pocket water lily)	16
A0A5K0VBW2	unreviewed	A0A5K0VBW2_9MAGN	RNA helicase	NYM_LOCUS1491	Nymphaea colorata (pocket water lily)	386
A0A5K0VBW3	unreviewed	A0A5K0VBW3_9MAGN	Uncharacterized protein	NYM_LOCUS1459	Nymphaea colorata (pocket water lily)	30
A0A5K0VBW4	unreviewed	A0A5K0VBW4_9MAGN	Pectate lyase superfamily protein domain-containing protein	NYM_LOCUS1365	Nymphaea colorata (pocket water lily)	145
A0A5K0VBW5	unreviewed	A0A5K0VBW5_9MAGN	Exocyst subunit Exo70 family protein	NYM_LOCUS1497	Nymphaea colorata (pocket water lily)	66
A0A5K0VBW7	unreviewed	A0A5K0VBW7_9MAGN	Uncharacterized protein	NYM_LOCUS1326	Nymphaea colorata (pocket water lily)	59
A0A5K0VBW8	unreviewed	A0A5K0VBW8_9MAGN	60S acidic ribosomal protein P2	NYM_LOCUS1415	Nymphaea colorata (pocket water lily)	29
A0A5K0VBW9	unreviewed	A0A5K0VBW9_9MAGN	Uncharacterized protein	NYM_LOCUS1340 NYM_LOCUS21116	Nymphaea colorata (pocket water lily)	22
A0A5K0VBX0	unreviewed	A0A5K0VBX0_9MAGN	Uncharacterized protein	NYM_LOCUS1334	Nymphaea colorata (pocket water lily)	121
A0A5K0VBX1	unreviewed	A0A5K0VBX1_9MAGN	PX domain-containing protein	NYM_LOCUS1459	Nymphaea colorata (pocket water lily)	45
A0A5K0VBX2	unreviewed	A0A5K0VBX2_9MAGN	Polygalacturonase-like	NYM_LOCUS1365 NYM_LOCUS1366	Nymphaea colorata (pocket water lily)	96
A0A5K0VBX3	unreviewed	A0A5K0VBX3_9MAGN	Late embryogenesis abundant protein LEA-2 subgroup domain-containing protein	NYM_LOCUS1496	Nymphaea colorata (pocket water lily)	194
A0A5K0VBX4	unreviewed	A0A5K0VBX4_9MAGN	FAD dependent oxidoreductase domain-containing protein	NYM_LOCUS1322	Nymphaea colorata (pocket water lily)	136
A0A5K0VBX5	unreviewed	A0A5K0VBX5_9MAGN	Uncharacterized protein	NYM_LOCUS1333	Nymphaea colorata (pocket water lily)	47
A0A5K0VBX6	unreviewed	A0A5K0VBX6_9MAGN	K Homology domain-containing protein	NYM_LOCUS1325	Nymphaea colorata (pocket water lily)	98
A0A5K0VBX7	unreviewed	A0A5K0VBX7_9MAGN	CR-type domain-containing protein	NYM_LOCUS1458	Nymphaea colorata (pocket water lily)	45
A0A5K0VBX8	unreviewed	A0A5K0VBX8_9MAGN	Uncharacterized protein	NYM_LOCUS1339	Nymphaea colorata (pocket water lily)	54
A0A5K0VBX9	unreviewed	A0A5K0VBX9_9MAGN	Calcineurin-like phosphoesterase domain-containing protein	NYM_LOCUS1363	Nymphaea colorata (pocket water lily)	75
A0A5K0VBY0	unreviewed	A0A5K0VBY0_9MAGN	Uncharacterized protein	NYM_LOCUS1321	Nymphaea colorata (pocket water lily)	11
A0A5K0VBY1	unreviewed	A0A5K0VBY1_9MAGN	Signal transduction histidine kinase dimerisation/phosphoacceptor domain-containing protein	NYM_LOCUS1492	Nymphaea colorata (pocket water lily)	47
A0A5K0VBY2	unreviewed	A0A5K0VBY2_9MAGN	Uncharacterized protein	NYM_LOCUS1330	Nymphaea colorata (pocket water lily)	44
A0A5K0VBY3	unreviewed	A0A5K0VBY3_9MAGN	Uncharacterized protein	NYM_LOCUS1455	Nymphaea colorata (pocket water lily)	30
A0A5K0VBY4	unreviewed	A0A5K0VBY4_9MAGN	Clp R domain-containing protein	NYM_LOCUS1490	Nymphaea colorata (pocket water lily)	388
A0A5K0VBY6	unreviewed	A0A5K0VBY6_9MAGN	Uncharacterized protein	NYM_LOCUS1339	Nymphaea colorata (pocket water lily)	48
A0A5K0VBY7	unreviewed	A0A5K0VBY7_9MAGN	Uncharacterized protein	NYM_LOCUS1413	Nymphaea colorata (pocket water lily)	153
A0A5K0VBY8	unreviewed	A0A5K0VBY8_9MAGN	Uncharacterized protein	NYM_LOCUS1323	Nymphaea colorata (pocket water lily)	25
A0A5K0VBZ0	unreviewed	A0A5K0VBZ0_9MAGN	Uncharacterized protein	NYM_LOCUS1491	Nymphaea colorata (pocket water lily)	27
A0A5K0VBZ1	unreviewed	A0A5K0VBZ1_9MAGN	Uncharacterized protein	NYM_LOCUS1355	Nymphaea colorata (pocket water lily)	36
A0A5K0VBZ2	unreviewed	A0A5K0VBZ2_9MAGN	Uncharacterized protein	NYM_LOCUS1488	Nymphaea colorata (pocket water lily)	70
A0A5K0VBZ3	unreviewed	A0A5K0VBZ3_9MAGN	Uncharacterized protein	NYM_LOCUS1361	Nymphaea colorata (pocket water lily)	24
A0A5K0VBZ4	unreviewed	A0A5K0VBZ4_9MAGN	Uncharacterized protein	NYM_LOCUS1452	Nymphaea colorata (pocket water lily)	57
A0A5K0VBZ5	unreviewed	A0A5K0VBZ5_9MAGN	DNA-directed RNA polymerase subunit	NYM_LOCUS1319	Nymphaea colorata (pocket water lily)	174
A0A5K0VBZ6	unreviewed	A0A5K0VBZ6_9MAGN	Uncharacterized protein	NYM_LOCUS1322	Nymphaea colorata (pocket water lily)	42
A0A5K0VBZ7	unreviewed	A0A5K0VBZ7_9MAGN	Carbohydrate kinase PfkB domain-containing protein	NYM_LOCUS1328	Nymphaea colorata (pocket water lily)	83
A0A5K0VBZ9	unreviewed	A0A5K0VBZ9_9MAGN	Uncharacterized protein	NYM_LOCUS1360	Nymphaea colorata (pocket water lily)	16
A0A5K0VC00	unreviewed	A0A5K0VC00_9MAGN	Globin domain-containing protein	NYM_LOCUS1354	Nymphaea colorata (pocket water lily)	47
A0A5K0VC01	unreviewed	A0A5K0VC01_9MAGN	Uncharacterized protein	NYM_LOCUS1320	Nymphaea colorata (pocket water lily)	27
A0A5K0VC02	unreviewed	A0A5K0VC02_9MAGN	Subtilisin-like protease	NYM_LOCUS1449	Nymphaea colorata (pocket water lily)	754
A0A5K0VC03	unreviewed	A0A5K0VC03_9MAGN	BHLH domain-containing protein	NYM_LOCUS1316	Nymphaea colorata (pocket water lily)	61
A0A5K0VC04	unreviewed	A0A5K0VC04_9MAGN	Uncharacterized protein	NYM_LOCUS1326	Nymphaea colorata (pocket water lily)	50
A0A5K0VC05	unreviewed	A0A5K0VC05_9MAGN	Peroxiredoxin	NYM_LOCUS1485 NYM_LOCUS1488	Nymphaea colorata (pocket water lily)	38
A0A5K0VC06	unreviewed	A0A5K0VC06_9MAGN	Uncharacterized protein	NYM_LOCUS1318	Nymphaea colorata (pocket water lily)	8
A0A5K0VC07	unreviewed	A0A5K0VC07_9MAGN	BHLH domain-containing protein	NYM_LOCUS1335	Nymphaea colorata (pocket water lily)	56
A0A5K0VC09	unreviewed	A0A5K0VC09_9MAGN	Uncharacterized protein	NYM_LOCUS1448	Nymphaea colorata (pocket water lily)	23
A0A5K0VC10	unreviewed	A0A5K0VC10_9MAGN	E2F/DP family winged-helix DNA-binding domain-containing protein	NYM_LOCUS1483	Nymphaea colorata (pocket water lily)	29
A0A5K0VC11	unreviewed	A0A5K0VC11_9MAGN	POX domain-containing protein	NYM_LOCUS1352	Nymphaea colorata (pocket water lily)	360
A0A5K0VC12	unreviewed	A0A5K0VC12_9MAGN	Transmembrane protein	NYM_LOCUS1325	Nymphaea colorata (pocket water lily)	87
A0A5K0VC13	unreviewed	A0A5K0VC13_9MAGN	Cytokinin riboside 5'-monophosphate phosphoribohydrolase	NYM_LOCUS1487	Nymphaea colorata (pocket water lily)	33
A0A5K0VC14	unreviewed	A0A5K0VC14_9MAGN	Uncharacterized protein	NYM_LOCUS1333	Nymphaea colorata (pocket water lily)	30
A0A5K0VC15	unreviewed	A0A5K0VC15_9MAGN	AMP-binding enzyme C-terminal domain-containing protein	NYM_LOCUS1410	Nymphaea colorata (pocket water lily)	69
A0A5K0VC16	unreviewed	A0A5K0VC16_9MAGN	Uncharacterized protein	NYM_LOCUS1314	Nymphaea colorata (pocket water lily)	44
A0A5K0VC17	unreviewed	A0A5K0VC17_9MAGN	Uncharacterized protein	NYM_LOCUS1351	Nymphaea colorata (pocket water lily)	32
A0A5K0VC18	unreviewed	A0A5K0VC18_9MAGN	DUF1279 domain-containing protein	NYM_LOCUS1484	Nymphaea colorata (pocket water lily)	54
A0A5K0VC19	unreviewed	A0A5K0VC19_9MAGN	Uncharacterized protein	NYM_LOCUS1323	Nymphaea colorata (pocket water lily)	24
A0A5K0VC20	unreviewed	A0A5K0VC20_9MAGN	Uncharacterized protein	NYM_LOCUS1483	Nymphaea colorata (pocket water lily)	66
A0A5K0VC21	unreviewed	A0A5K0VC21_9MAGN	40S ribosomal protein S15	NYM_LOCUS1310 NYM_LOCUS21070	Nymphaea colorata (pocket water lily)	82
A0A5K0VC22	unreviewed	A0A5K0VC22_9MAGN	Uncharacterized protein	NYM_LOCUS1479	Nymphaea colorata (pocket water lily)	11
A0A5K0VC23	unreviewed	A0A5K0VC23_9MAGN	THIF-type NAD/FAD binding fold domain-containing protein	NYM_LOCUS1349	Nymphaea colorata (pocket water lily)	30
A0A5K0VC24	unreviewed	A0A5K0VC24_9MAGN	Uncharacterized protein	NYM_LOCUS1483	Nymphaea colorata (pocket water lily)	76
A0A5K0VC25	unreviewed	A0A5K0VC25_9MAGN	Uncharacterized protein	NYM_LOCUS1322	Nymphaea colorata (pocket water lily)	55
A0A5K0VC26	unreviewed	A0A5K0VC26_9MAGN	Trichome birefringence-like C-terminal domain-containing protein	NYM_LOCUS1313	Nymphaea colorata (pocket water lily)	83
A0A5K0VC27	unreviewed	A0A5K0VC27_9MAGN	Uncharacterized protein	NYM_LOCUS1409	Nymphaea colorata (pocket water lily)	37
A0A5K0VC28	unreviewed	A0A5K0VC28_9MAGN	Uncharacterized protein	NYM_LOCUS1359	Nymphaea colorata (pocket water lily)	31
A0A5K0VC29	unreviewed	A0A5K0VC29_9MAGN	Uncharacterized protein	NYM_LOCUS1349	Nymphaea colorata (pocket water lily)	126
A0A5K0VC31	unreviewed	A0A5K0VC31_9MAGN	SCP domain-containing protein	NYM_LOCUS1476	Nymphaea colorata (pocket water lily)	38
A0A5K0VC32	unreviewed	A0A5K0VC32_9MAGN	Uncharacterized protein	NYM_LOCUS1320	Nymphaea colorata (pocket water lily)	22
A0A5K0VC33	unreviewed	A0A5K0VC33_9MAGN	Uncharacterized protein	NYM_LOCUS1407	Nymphaea colorata (pocket water lily)	50
A0A5K0VC34	unreviewed	A0A5K0VC34_9MAGN	TF-B3 domain-containing protein	NYM_LOCUS1474	Nymphaea colorata (pocket water lily)	212
A0A5K0VC35	unreviewed	A0A5K0VC35_9MAGN	BHLH domain-containing protein	NYM_LOCUS1317	Nymphaea colorata (pocket water lily)	109
A0A5K0VC37	unreviewed	A0A5K0VC37_9MAGN	Uncharacterized protein	NYM_LOCUS1346	Nymphaea colorata (pocket water lily)	67
A0A5K0VC38	unreviewed	A0A5K0VC38_9MAGN	Zeta toxin domain-containing protein	NYM_LOCUS1308	Nymphaea colorata (pocket water lily)	72
A0A5K0VC39	unreviewed	A0A5K0VC39_9MAGN	Uncharacterized protein	NYM_LOCUS1477	Nymphaea colorata (pocket water lily)	143
A0A5K0VC40	unreviewed	A0A5K0VC40_9MAGN	Serine/threonine specific protein phosphatases domain-containing protein	NYM_LOCUS1406	Nymphaea colorata (pocket water lily)	30
A0A5K0VC41	unreviewed	A0A5K0VC41_9MAGN	Uncharacterized protein	NYM_LOCUS1331	Nymphaea colorata (pocket water lily)	91
A0A5K0VC42	unreviewed	A0A5K0VC42_9MAGN	GST N-terminal domain-containing protein	NYM_LOCUS1448	Nymphaea colorata (pocket water lily)	32
A0A5K0VC43	unreviewed	A0A5K0VC43_9MAGN	Histone H2B	NYM_LOCUS1309	Nymphaea colorata (pocket water lily)	61
A0A5K0VC44	unreviewed	A0A5K0VC44_9MAGN	Uncharacterized protein	NYM_LOCUS1308	Nymphaea colorata (pocket water lily)	74
A0A5K0VC45	unreviewed	A0A5K0VC45_9MAGN	NAC domain-containing protein	NYM_LOCUS1476	Nymphaea colorata (pocket water lily)	107
A0A5K0VC46	unreviewed	A0A5K0VC46_9MAGN	Beta-galactosidase	NYM_LOCUS1359	Nymphaea colorata (pocket water lily)	37
A0A5K0VC47	unreviewed	A0A5K0VC47_9MAGN	Uncharacterized protein	NYM_LOCUS1308	Nymphaea colorata (pocket water lily)	44
A0A5K0VC48	unreviewed	A0A5K0VC48_9MAGN	Uncharacterized protein	NYM_LOCUS1403	Nymphaea colorata (pocket water lily)	23
A0A5K0VC49	unreviewed	A0A5K0VC49_9MAGN	Amino acid permease/ SLC12A domain-containing protein	NYM_LOCUS1473	Nymphaea colorata (pocket water lily)	127
A0A5K0VC50	unreviewed	A0A5K0VC50_9MAGN	Uncharacterized protein	NYM_LOCUS1306	Nymphaea colorata (pocket water lily)	45
A0A5K0VC51	unreviewed	A0A5K0VC51_9MAGN	Uncharacterized protein	NYM_LOCUS1472	Nymphaea colorata (pocket water lily)	57
A0A5K0VC52	unreviewed	A0A5K0VC52_9MAGN	Uncharacterized protein	NYM_LOCUS1329	Nymphaea colorata (pocket water lily)	595
A0A5K0VC53	unreviewed	A0A5K0VC53_9MAGN	Uncharacterized protein	NYM_LOCUS1357	Nymphaea colorata (pocket water lily)	16
A0A5K0VC54	unreviewed	A0A5K0VC54_9MAGN	Uncharacterized protein	NYM_LOCUS1345	Nymphaea colorata (pocket water lily)	32
A0A5K0VC55	unreviewed	A0A5K0VC55_9MAGN	Uncharacterized protein	NYM_LOCUS1403	Nymphaea colorata (pocket water lily)	50
A0A5K0VC56	unreviewed	A0A5K0VC56_9MAGN	Uncharacterized protein	NYM_LOCUS1446	Nymphaea colorata (pocket water lily)	10
A0A5K0VC57	unreviewed	A0A5K0VC57_9MAGN	Uncharacterized protein	NYM_LOCUS1307	Nymphaea colorata (pocket water lily)	23
A0A5K0VC58	unreviewed	A0A5K0VC58_9MAGN	Uncharacterized protein	NYM_LOCUS1303	Nymphaea colorata (pocket water lily)	148
A0A5K0VC59	unreviewed	A0A5K0VC59_9MAGN	Uncharacterized protein	NYM_LOCUS1400	Nymphaea colorata (pocket water lily)	51
A0A5K0VC60	unreviewed	A0A5K0VC60_9MAGN	Uncharacterized protein	NYM_LOCUS1357	Nymphaea colorata (pocket water lily)	35
A0A5K0VC61	unreviewed	A0A5K0VC61_9MAGN	Uncharacterized protein	NYM_LOCUS1326	Nymphaea colorata (pocket water lily)	34
A0A5K0VC62	unreviewed	A0A5K0VC62_9MAGN	Uncharacterized protein	NYM_LOCUS1343	Nymphaea colorata (pocket water lily)	31
A0A5K0VC64	unreviewed	A0A5K0VC64_9MAGN	Uncharacterized protein	NYM_LOCUS1302	Nymphaea colorata (pocket water lily)	40
A0A5K0VC65	unreviewed	A0A5K0VC65_9MAGN	Uncharacterized protein	NYM_LOCUS1472	Nymphaea colorata (pocket water lily)	39
A0A5K0VC66	unreviewed	A0A5K0VC66_9MAGN	Uncharacterized protein	NYM_LOCUS1341	Nymphaea colorata (pocket water lily)	21
A0A5K0VC67	unreviewed	A0A5K0VC67_9MAGN	Transmembrane protein	NYM_LOCUS1314	Nymphaea colorata (pocket water lily)	86
A0A5K0VC68	unreviewed	A0A5K0VC68_9MAGN	Uncharacterized protein	NYM_LOCUS1302	Nymphaea colorata (pocket water lily)	28
A0A5K0VC69	unreviewed	A0A5K0VC69_9MAGN	Uncharacterized protein	NYM_LOCUS1301	Nymphaea colorata (pocket water lily)	76
A0A5K0VC70	unreviewed	A0A5K0VC70_9MAGN	Uncharacterized protein	NYM_LOCUS1444	Nymphaea colorata (pocket water lily)	63
A0A5K0VC71	unreviewed	A0A5K0VC71_9MAGN	Secreted protein	NYM_LOCUS1355	Nymphaea colorata (pocket water lily)	74
A0A5K0VC72	unreviewed	A0A5K0VC72_9MAGN	Hexosyltransferase	NYM_LOCUS1301	Nymphaea colorata (pocket water lily)	40
A0A5K0VC73	unreviewed	A0A5K0VC73_9MAGN	Uncharacterized protein	NYM_LOCUS1310	Nymphaea colorata (pocket water lily)	19
A0A5K0VC74	unreviewed	A0A5K0VC74_9MAGN	Uncharacterized protein	NYM_LOCUS1469	Nymphaea colorata (pocket water lily)	33
A0A5K0VC76	unreviewed	A0A5K0VC76_9MAGN	Uncharacterized protein	NYM_LOCUS1399	Nymphaea colorata (pocket water lily)	65
A0A5K0VC77	unreviewed	A0A5K0VC77_9MAGN	Uncharacterized protein	NYM_LOCUS1340	Nymphaea colorata (pocket water lily)	50
A0A5K0VC78	unreviewed	A0A5K0VC78_9MAGN	Uncharacterized protein	NYM_LOCUS1468	Nymphaea colorata (pocket water lily)	153
A0A5K0VC79	unreviewed	A0A5K0VC79_9MAGN	Uncharacterized protein	NYM_LOCUS1439	Nymphaea colorata (pocket water lily)	19
A0A5K0VC80	unreviewed	A0A5K0VC80_9MAGN	Uncharacterized protein	NYM_LOCUS1308	Nymphaea colorata (pocket water lily)	20
A0A5K0VC81	unreviewed	A0A5K0VC81_9MAGN	Uncharacterized protein	NYM_LOCUS1466	Nymphaea colorata (pocket water lily)	44
A0A5K0VC83	unreviewed	A0A5K0VC83_9MAGN	Uncharacterized protein	NYM_LOCUS1308	Nymphaea colorata (pocket water lily)	130
A0A5K0VC84	unreviewed	A0A5K0VC84_9MAGN	K Homology domain-containing protein	NYM_LOCUS1325	Nymphaea colorata (pocket water lily)	84
A0A5K0VC87	unreviewed	A0A5K0VC87_9MAGN	Uncharacterized protein	NYM_LOCUS1354	Nymphaea colorata (pocket water lily)	67
A0A5K0VC90	unreviewed	A0A5K0VC90_9MAGN	ABC transmembrane type-1 domain-containing protein	NYM_LOCUS1398	Nymphaea colorata (pocket water lily)	62
A0A5K0VC91	unreviewed	A0A5K0VC91_9MAGN	AMMECR1 domain-containing protein	NYM_LOCUS1437	Nymphaea colorata (pocket water lily)	38
A0A5K0VC92	unreviewed	A0A5K0VC92_9MAGN	Uncharacterized protein	NYM_LOCUS1323	Nymphaea colorata (pocket water lily)	28
A0A5K0VC93	unreviewed	A0A5K0VC93_9MAGN	Uncharacterized protein	NYM_LOCUS1339	Nymphaea colorata (pocket water lily)	35
A0A5K0VC94	unreviewed	A0A5K0VC94_9MAGN	Uncharacterized protein	NYM_LOCUS1472	Nymphaea colorata (pocket water lily)	43
A0A5K0VC95	unreviewed	A0A5K0VC95_9MAGN	Uncharacterized protein	NYM_LOCUS1303	Nymphaea colorata (pocket water lily)	109
A0A5K0VC96	unreviewed	A0A5K0VC96_9MAGN	Uncharacterized protein	NYM_LOCUS1298	Nymphaea colorata (pocket water lily)	35
A0A5K0VC97	unreviewed	A0A5K0VC97_9MAGN	Uncharacterized protein	NYM_LOCUS1464	Nymphaea colorata (pocket water lily)	36
A0A5K0VC98	unreviewed	A0A5K0VC98_9MAGN	Uncharacterized protein	NYM_LOCUS1352	Nymphaea colorata (pocket water lily)	28
A0A5K0VC99	unreviewed	A0A5K0VC99_9MAGN	Uncharacterized protein	NYM_LOCUS1302	Nymphaea colorata (pocket water lily)	50
A0A5K0VCA0	unreviewed	A0A5K0VCA0_9MAGN	F-box domain-containing protein	NYM_LOCUS1471	Nymphaea colorata (pocket water lily)	328
A0A5K0VCA1	unreviewed	A0A5K0VCA1_9MAGN	Uncharacterized protein	NYM_LOCUS1322	Nymphaea colorata (pocket water lily)	76
A0A5K0VCA2	unreviewed	A0A5K0VCA2_9MAGN	Uncharacterized protein	NYM_LOCUS1397	Nymphaea colorata (pocket water lily)	16
A0A5K0VCA3	unreviewed	A0A5K0VCA3_9MAGN	Uncharacterized protein	NYM_LOCUS1337	Nymphaea colorata (pocket water lily)	20
A0A5K0VCA4	unreviewed	A0A5K0VCA4_9MAGN	Homeobox domain-containing protein	NYM_LOCUS1352	Nymphaea colorata (pocket water lily)	38
A0A5K0VCA5	unreviewed	A0A5K0VCA5_9MAGN	Uncharacterized protein	NYM_LOCUS1461	Nymphaea colorata (pocket water lily)	26
A0A5K0VCA6	unreviewed	A0A5K0VCA6_9MAGN	Auxin-responsive protein	NYM_LOCUS1296	Nymphaea colorata (pocket water lily)	27
A0A5K0VCA8	unreviewed	A0A5K0VCA8_9MAGN	Uncharacterized protein	NYM_LOCUS1301	Nymphaea colorata (pocket water lily)	119
A0A5K0VCA9	unreviewed	A0A5K0VCA9_9MAGN	Uncharacterized protein	NYM_LOCUS1350	Nymphaea colorata (pocket water lily)	16
A0A5K0VCB0	unreviewed	A0A5K0VCB0_9MAGN	CCHC-type domain-containing protein	NYM_LOCUS1320	Nymphaea colorata (pocket water lily)	77
A0A5K0VCB1	unreviewed	A0A5K0VCB1_9MAGN	Uncharacterized protein	NYM_LOCUS1468	Nymphaea colorata (pocket water lily)	16
A0A5K0VCB4	unreviewed	A0A5K0VCB4_9MAGN	Uncharacterized protein	NYM_LOCUS1298	Nymphaea colorata (pocket water lily)	122
A0A5K0VCB5	unreviewed	A0A5K0VCB5_9MAGN	Uncharacterized protein	NYM_LOCUS1333	Nymphaea colorata (pocket water lily)	27
A0A5K0VCB6	unreviewed	A0A5K0VCB6_9MAGN	Uncharacterized protein	NYM_LOCUS1432	Nymphaea colorata (pocket water lily)	53
A0A5K0VCB7	unreviewed	A0A5K0VCB7_9MAGN	Barwin domain-containing protein	NYM_LOCUS1293	Nymphaea colorata (pocket water lily)	90
A0A5K0VCB8	unreviewed	A0A5K0VCB8_9MAGN	Uncharacterized protein	NYM_LOCUS1330	Nymphaea colorata (pocket water lily)	76
A0A5K0VCB9	unreviewed	A0A5K0VCB9_9MAGN	Uncharacterized protein	NYM_LOCUS1297	Nymphaea colorata (pocket water lily)	31
A0A5K0VCC0	unreviewed	A0A5K0VCC0_9MAGN	Uncharacterized protein	NYM_LOCUS1318	Nymphaea colorata (pocket water lily)	57
A0A5K0VCC2	unreviewed	A0A5K0VCC2_9MAGN	Uncharacterized protein	NYM_LOCUS1466	Nymphaea colorata (pocket water lily)	54
A0A5K0VCC3	unreviewed	A0A5K0VCC3_9MAGN	Ubiquitin/SUMO-activating enzyme ubiquitin-like domain-containing protein	NYM_LOCUS1349	Nymphaea colorata (pocket water lily)	61
A0A5K0VCC4	unreviewed	A0A5K0VCC4_9MAGN	Uncharacterized protein	NYM_LOCUS1459	Nymphaea colorata (pocket water lily)	23
A0A5K0VCC5	unreviewed	A0A5K0VCC5_9MAGN	Peptidase A1 domain-containing protein	NYM_LOCUS1431	Nymphaea colorata (pocket water lily)	22
A0A5K0VCC6	unreviewed	A0A5K0VCC6_9MAGN	Uncharacterized protein	NYM_LOCUS1397	Nymphaea colorata (pocket water lily)	37
A0A5K0VCC7	unreviewed	A0A5K0VCC7_9MAGN	Auxin-responsive protein	NYM_LOCUS1295	Nymphaea colorata (pocket water lily)	63
A0A5K0VCC8	unreviewed	A0A5K0VCC8_9MAGN	Uncharacterized protein	NYM_LOCUS1347	Nymphaea colorata (pocket water lily)	35
A0A5K0VCC9	unreviewed	A0A5K0VCC9_9MAGN	Dynamin stalk domain-containing protein	NYM_LOCUS1458	Nymphaea colorata (pocket water lily)	38
A0A5K0VCD0	unreviewed	A0A5K0VCD0_9MAGN	Uncharacterized protein	NYM_LOCUS1292	Nymphaea colorata (pocket water lily)	9
A0A5K0VCD1	unreviewed	A0A5K0VCD1_9MAGN	Uncharacterized protein	NYM_LOCUS1426	Nymphaea colorata (pocket water lily)	43
A0A5K0VCD2	unreviewed	A0A5K0VCD2_9MAGN	Uncharacterized protein	NYM_LOCUS1395	Nymphaea colorata (pocket water lily)	38
A0A5K0VCD3	unreviewed	A0A5K0VCD3_9MAGN	Myb-like domain-containing protein	NYM_LOCUS1315	Nymphaea colorata (pocket water lily)	476
A0A5K0VCD4	unreviewed	A0A5K0VCD4_9MAGN	AB hydrolase-1 domain-containing protein	NYM_LOCUS1457	Nymphaea colorata (pocket water lily)	90
A0A5K0VCD5	unreviewed	A0A5K0VCD5_9MAGN	Amino acid transporter transmembrane domain-containing protein	NYM_LOCUS1424	Nymphaea colorata (pocket water lily)	69
A0A5K0VCD6	unreviewed	A0A5K0VCD6_9MAGN	AMP-activated protein kinase glycogen-binding domain-containing protein	NYM_LOCUS1394	Nymphaea colorata (pocket water lily)	31
A0A5K0VCD7	unreviewed	A0A5K0VCD7_9MAGN	Barwin domain-containing protein	NYM_LOCUS1293	Nymphaea colorata (pocket water lily)	51
A0A5K0VCD9	unreviewed	A0A5K0VCD9_9MAGN	Uncharacterized protein	NYM_LOCUS1292	Nymphaea colorata (pocket water lily)	43
A0A5K0VCE0	unreviewed	A0A5K0VCE0_9MAGN	Uncharacterized protein	NYM_LOCUS1393	Nymphaea colorata (pocket water lily)	24
A0A5K0VCE1	unreviewed	A0A5K0VCE1_9MAGN	J domain-containing protein	NYM_LOCUS1421	Nymphaea colorata (pocket water lily)	141
A0A5K0VCE2	unreviewed	A0A5K0VCE2_9MAGN	Uncharacterized protein	NYM_LOCUS1291	Nymphaea colorata (pocket water lily)	28
A0A5K0VCE3	unreviewed	A0A5K0VCE3_9MAGN	AP2/ERF domain-containing protein	NYM_LOCUS1311	Nymphaea colorata (pocket water lily)	191
A0A5K0VCE4	unreviewed	A0A5K0VCE4_9MAGN	Uncharacterized protein	NYM_LOCUS1465	Nymphaea colorata (pocket water lily)	74
A0A5K0VCE5	unreviewed	A0A5K0VCE5_9MAGN	Uncharacterized protein	NYM_LOCUS1293	Nymphaea colorata (pocket water lily)	43
A0A5K0VCE6	unreviewed	A0A5K0VCE6_9MAGN	Uncharacterized protein	NYM_LOCUS1331	Nymphaea colorata (pocket water lily)	76
A0A5K0VCE7	unreviewed	A0A5K0VCE7_9MAGN	SET domain-containing protein	NYM_LOCUS1419	Nymphaea colorata (pocket water lily)	26
A0A5K0VCE8	unreviewed	A0A5K0VCE8_9MAGN	Uncharacterized protein	NYM_LOCUS1346	Nymphaea colorata (pocket water lily)	50
A0A5K0VCF0	unreviewed	A0A5K0VCF0_9MAGN	Uncharacterized protein	NYM_LOCUS1391	Nymphaea colorata (pocket water lily)	74
A0A5K0VCF1	unreviewed	A0A5K0VCF1_9MAGN	Uncharacterized protein	NYM_LOCUS1308	Nymphaea colorata (pocket water lily)	41
A0A5K0VCF3	unreviewed	A0A5K0VCF3_9MAGN	Condensin complex subunit 1 C-terminal domain-containing protein	NYM_LOCUS1417	Nymphaea colorata (pocket water lily)	72
A0A5K0VCF4	unreviewed	A0A5K0VCF4_9MAGN	Uncharacterized protein	NYM_LOCUS1292	Nymphaea colorata (pocket water lily)	32
A0A5K0VCF5	unreviewed	A0A5K0VCF5_9MAGN	GST N-terminal domain-containing protein	NYM_LOCUS1330	Nymphaea colorata (pocket water lily)	48
A0A5K0VCF7	unreviewed	A0A5K0VCF7_9MAGN	Uncharacterized protein	NYM_LOCUS1451	Nymphaea colorata (pocket water lily)	67
A0A5K0VCF8	unreviewed	A0A5K0VCF8_9MAGN	Uncharacterized protein	NYM_LOCUS1308	Nymphaea colorata (pocket water lily)	20
A0A5K0VCF9	unreviewed	A0A5K0VCF9_9MAGN	Uncharacterized protein	NYM_LOCUS1327	Nymphaea colorata (pocket water lily)	19
A0A5K0VCG0	unreviewed	A0A5K0VCG0_9MAGN	Inhibitor I9 domain-containing protein	NYM_LOCUS1449	Nymphaea colorata (pocket water lily)	272
A0A5K0VCG1	unreviewed	A0A5K0VCG1_9MAGN	Kinesin motor domain-containing protein	NYM_LOCUS1306	Nymphaea colorata (pocket water lily)	26
A0A5K0VCG2	unreviewed	A0A5K0VCG2_9MAGN	Uncharacterized protein	NYM_LOCUS1417	Nymphaea colorata (pocket water lily)	20
A0A5K0VCG3	unreviewed	A0A5K0VCG3_9MAGN	Uncharacterized protein	NYM_LOCUS1291	Nymphaea colorata (pocket water lily)	32
A0A5K0VCG4	unreviewed	A0A5K0VCG4_9MAGN	Kinesin motor domain-containing protein	NYM_LOCUS1385	Nymphaea colorata (pocket water lily)	46
A0A5K0VCG5	unreviewed	A0A5K0VCG5_9MAGN	Agenet domain-containing protein	NYM_LOCUS1343	Nymphaea colorata (pocket water lily)	85
A0A5K0VCG6	unreviewed	A0A5K0VCG6_9MAGN	Pollen Ole e 1 allergen and extensin family protein	NYM_LOCUS1462	Nymphaea colorata (pocket water lily)	128
A0A5K0VCG7	unreviewed	A0A5K0VCG7_9MAGN	Uncharacterized protein	NYM_LOCUS1288	Nymphaea colorata (pocket water lily)	50
A0A5K0VCG8	unreviewed	A0A5K0VCG8_9MAGN	Phosphoribulokinase/uridine kinase domain-containing protein	NYM_LOCUS1292	Nymphaea colorata (pocket water lily)	64
A0A5K0VCG9	unreviewed	A0A5K0VCG9_9MAGN	Uncharacterized protein	NYM_LOCUS1448	Nymphaea colorata (pocket water lily)	23
A0A5K0VCH0	unreviewed	A0A5K0VCH0_9MAGN	Uncharacterized protein	NYM_LOCUS1383	Nymphaea colorata (pocket water lily)	432
A0A5K0VCH1	unreviewed	A0A5K0VCH1_9MAGN	Uncharacterized protein	NYM_LOCUS1303	Nymphaea colorata (pocket water lily)	16
A0A5K0VCH2	unreviewed	A0A5K0VCH2_9MAGN	Uncharacterized protein	NYM_LOCUS1285	Nymphaea colorata (pocket water lily)	194
A0A5K0VCH3	unreviewed	A0A5K0VCH3_9MAGN	Uncharacterized protein	NYM_LOCUS1289	Nymphaea colorata (pocket water lily)	30
A0A5K0VCH4	unreviewed	A0A5K0VCH4_9MAGN	Uncharacterized protein	NYM_LOCUS1291	Nymphaea colorata (pocket water lily)	35
A0A5K0VCH5	unreviewed	A0A5K0VCH5_9MAGN	Uncharacterized protein	NYM_LOCUS1417	Nymphaea colorata (pocket water lily)	44
A0A5K0VCH6	unreviewed	A0A5K0VCH6_9MAGN	Uncharacterized protein	NYM_LOCUS1459	Nymphaea colorata (pocket water lily)	140
A0A5K0VCH7	unreviewed	A0A5K0VCH7_9MAGN	Uncharacterized protein	NYM_LOCUS1447	Nymphaea colorata (pocket water lily)	12
A0A5K0VCH8	unreviewed	A0A5K0VCH8_9MAGN	K Homology domain-containing protein	NYM_LOCUS1325	Nymphaea colorata (pocket water lily)	65
A0A5K0VCH9	unreviewed	A0A5K0VCH9_9MAGN	Uncharacterized protein	NYM_LOCUS1302	Nymphaea colorata (pocket water lily)	25
A0A5K0VCI0	unreviewed	A0A5K0VCI0_9MAGN	Uncharacterized protein	NYM_LOCUS1341	Nymphaea colorata (pocket water lily)	15
A0A5K0VCI2	unreviewed	A0A5K0VCI2_9MAGN	Opaque 2	NYM_LOCUS1281	Nymphaea colorata (pocket water lily)	42
A0A5K0VCI3	unreviewed	A0A5K0VCI3_9MAGN	Uncharacterized protein	NYM_LOCUS1459	Nymphaea colorata (pocket water lily)	24
A0A5K0VCI4	unreviewed	A0A5K0VCI4_9MAGN	Galactose oxidase-like Early set domain-containing protein	NYM_LOCUS1414	Nymphaea colorata (pocket water lily)	572
A0A5K0VCI5	unreviewed	A0A5K0VCI5_9MAGN	Uncharacterized protein	NYM_LOCUS1379	Nymphaea colorata (pocket water lily)	11
A0A5K0VCI6	unreviewed	A0A5K0VCI6_9MAGN	Uncharacterized protein	NYM_LOCUS1289	Nymphaea colorata (pocket water lily)	33
A0A5K0VCI8	unreviewed	A0A5K0VCI8_9MAGN	Uncharacterized protein	NYM_LOCUS1444	Nymphaea colorata (pocket water lily)	24
A0A5K0VCI9	unreviewed	A0A5K0VCI9_9MAGN	Uncharacterized protein	NYM_LOCUS1324 NYM_LOCUS21078	Nymphaea colorata (pocket water lily)	16
A0A5K0VCJ0	unreviewed	A0A5K0VCJ0_9MAGN	Uncharacterized protein	NYM_LOCUS1283	Nymphaea colorata (pocket water lily)	34
A0A5K0VCJ1	unreviewed	A0A5K0VCJ1_9MAGN	Uncharacterized protein	NYM_LOCUS1340	Nymphaea colorata (pocket water lily)	37
A0A5K0VCJ2	unreviewed	A0A5K0VCJ2_9MAGN	Peptidoglycan binding-like domain-containing protein	NYM_LOCUS1413	Nymphaea colorata (pocket water lily)	24
A0A5K0VCJ3	unreviewed	A0A5K0VCJ3_9MAGN	Uncharacterized protein	NYM_LOCUS1458	Nymphaea colorata (pocket water lily)	25
A0A5K0VCJ4	unreviewed	A0A5K0VCJ4_9MAGN	Obg domain-containing protein	NYM_LOCUS1286	Nymphaea colorata (pocket water lily)	73
A0A5K0VCJ5	unreviewed	A0A5K0VCJ5_9MAGN	Uncharacterized protein	NYM_LOCUS1376	Nymphaea colorata (pocket water lily)	17
A0A5K0VCJ6	unreviewed	A0A5K0VCJ6_9MAGN	Uncharacterized protein	NYM_LOCUS1299	Nymphaea colorata (pocket water lily)	50
A0A5K0VCJ7	unreviewed	A0A5K0VCJ7_9MAGN	Uncharacterized protein	NYM_LOCUS1279	Nymphaea colorata (pocket water lily)	16
A0A5K0VCJ8	unreviewed	A0A5K0VCJ8_9MAGN	Alpha-carbonic anhydrase domain-containing protein	NYM_LOCUS1443	Nymphaea colorata (pocket water lily)	35
A0A5K0VCK0	unreviewed	A0A5K0VCK0_9MAGN	Uncharacterized protein	NYM_LOCUS1322	Nymphaea colorata (pocket water lily)	89
A0A5K0VCK1	unreviewed	A0A5K0VCK1_9MAGN	Uncharacterized protein	NYM_LOCUS1339	Nymphaea colorata (pocket water lily)	19
A0A5K0VCK2	unreviewed	A0A5K0VCK2_9MAGN	Uncharacterized protein	NYM_LOCUS1283	Nymphaea colorata (pocket water lily)	33
A0A5K0VCK3	unreviewed	A0A5K0VCK3_9MAGN	AMP-dependent synthetase/ligase domain-containing protein	NYM_LOCUS1410	Nymphaea colorata (pocket water lily)	27
A0A5K0VCK4	unreviewed	A0A5K0VCK4_9MAGN	Uncharacterized protein	NYM_LOCUS1455	Nymphaea colorata (pocket water lily)	25
A0A5K0VCK6	unreviewed	A0A5K0VCK6_9MAGN	Uncharacterized protein	NYM_LOCUS1279	Nymphaea colorata (pocket water lily)	25
A0A5K0VCK7	unreviewed	A0A5K0VCK7_9MAGN	Wall-associated receptor kinase galacturonan-binding domain-containing protein	NYM_LOCUS1376	Nymphaea colorata (pocket water lily)	304
A0A5K0VCK8	unreviewed	A0A5K0VCK8_9MAGN	Uncharacterized protein	NYM_LOCUS1279	Nymphaea colorata (pocket water lily)	31
A0A5K0VCK9	unreviewed	A0A5K0VCK9_9MAGN	Uncharacterized protein	NYM_LOCUS1440	Nymphaea colorata (pocket water lily)	49
A0A5K0VCL0	unreviewed	A0A5K0VCL0_9MAGN	Uncharacterized protein	NYM_LOCUS1280	Nymphaea colorata (pocket water lily)	28
A0A5K0VCL3	unreviewed	A0A5K0VCL3_9MAGN	Uncharacterized protein	NYM_LOCUS1452	Nymphaea colorata (pocket water lily)	33
A0A5K0VCL5	unreviewed	A0A5K0VCL5_9MAGN	AMP-dependent synthetase/ligase domain-containing protein	NYM_LOCUS1410	Nymphaea colorata (pocket water lily)	54
A0A5K0VCL6	unreviewed	A0A5K0VCL6_9MAGN	Importin N-terminal domain-containing protein	NYM_LOCUS1279	Nymphaea colorata (pocket water lily)	36
A0A5K0VCL7	unreviewed	A0A5K0VCL7_9MAGN	Uncharacterized protein	NYM_LOCUS1279	Nymphaea colorata (pocket water lily)	47
A0A5K0VCL8	unreviewed	A0A5K0VCL8_9MAGN	Uncharacterized protein	NYM_LOCUS1438	Nymphaea colorata (pocket water lily)	24
A0A5K0VCL9	unreviewed	A0A5K0VCL9_9MAGN	Uncharacterized protein	NYM_LOCUS1374	Nymphaea colorata (pocket water lily)	26
A0A5K0VCM0	unreviewed	A0A5K0VCM0_9MAGN	Uncharacterized protein	NYM_LOCUS1279	Nymphaea colorata (pocket water lily)	61
A0A5K0VCM1	unreviewed	A0A5K0VCM1_9MAGN	Uncharacterized protein	NYM_LOCUS1319	Nymphaea colorata (pocket water lily)	13
A0A5K0VCM2	unreviewed	A0A5K0VCM2_9MAGN	Uncharacterized protein	NYM_LOCUS1276	Nymphaea colorata (pocket water lily)	23
A0A5K0VCM3	unreviewed	A0A5K0VCM3_9MAGN	FAE domain-containing protein	NYM_LOCUS1277	Nymphaea colorata (pocket water lily)	130
A0A5K0VCM4	unreviewed	A0A5K0VCM4_9MAGN	Uncharacterized protein	NYM_LOCUS1279	Nymphaea colorata (pocket water lily)	73
A0A5K0VCM5	unreviewed	A0A5K0VCM5_9MAGN	Rho-GAP domain-containing protein	NYM_LOCUS1435	Nymphaea colorata (pocket water lily)	77
A0A5K0VCM6	unreviewed	A0A5K0VCM6_9MAGN	Uncharacterized protein	NYM_LOCUS1316	Nymphaea colorata (pocket water lily)	59
A0A5K0VCM7	unreviewed	A0A5K0VCM7_9MAGN	Uncharacterized protein	NYM_LOCUS1275	Nymphaea colorata (pocket water lily)	29
A0A5K0VCM8	unreviewed	A0A5K0VCM8_9MAGN	Uncharacterized protein	NYM_LOCUS1274	Nymphaea colorata (pocket water lily)	67
A0A5K0VCM9	unreviewed	A0A5K0VCM9_9MAGN	very-long-chain 3-oxoacyl-CoA synthase (EC 2.3.1.199)	NYM_LOCUS1277	Nymphaea colorata (pocket water lily)	261
A0A5K0VCN0	unreviewed	A0A5K0VCN0_9MAGN	Uncharacterized protein	NYM_LOCUS1432	Nymphaea colorata (pocket water lily)	46
A0A5K0VCN1	unreviewed	A0A5K0VCN1_9MAGN	Uncharacterized protein	NYM_LOCUS1274	Nymphaea colorata (pocket water lily)	26
A0A5K0VCN2	unreviewed	A0A5K0VCN2_9MAGN	DYW domain-containing protein	NYM_LOCUS1273	Nymphaea colorata (pocket water lily)	649
A0A5K0VCN3	unreviewed	A0A5K0VCN3_9MAGN	Trichome birefringence-like C-terminal domain-containing protein	NYM_LOCUS1313	Nymphaea colorata (pocket water lily)	93
A0A5K0VCN4	unreviewed	A0A5K0VCN4_9MAGN	Uncharacterized protein	NYM_LOCUS1275	Nymphaea colorata (pocket water lily)	39
A0A5K0VCN5	unreviewed	A0A5K0VCN5_9MAGN	Protein kinase domain-containing protein	NYM_LOCUS1431	Nymphaea colorata (pocket water lily)	26
A0A5K0VCN6	unreviewed	A0A5K0VCN6_9MAGN	Uncharacterized protein	NYM_LOCUS1270	Nymphaea colorata (pocket water lily)	76
A0A5K0VCN7	unreviewed	A0A5K0VCN7_9MAGN	Ataxin-2 C-terminal domain-containing protein	NYM_LOCUS1271	Nymphaea colorata (pocket water lily)	27
A0A5K0VCN8	unreviewed	A0A5K0VCN8_9MAGN	Uncharacterized protein	NYM_LOCUS1274	Nymphaea colorata (pocket water lily)	26
A0A5K0VCP0	unreviewed	A0A5K0VCP0_9MAGN	Sec-independent protein translocase protein TatA	NYM_LOCUS1268	Nymphaea colorata (pocket water lily)	104
A0A5K0VCP2	unreviewed	A0A5K0VCP2_9MAGN	Uncharacterized protein	NYM_LOCUS1270	Nymphaea colorata (pocket water lily)	20
A0A5K0VCP3	unreviewed	A0A5K0VCP3_9MAGN	Uncharacterized protein	NYM_LOCUS1271	Nymphaea colorata (pocket water lily)	47
A0A5K0VCP4	unreviewed	A0A5K0VCP4_9MAGN	Uncharacterized protein	NYM_LOCUS1424	Nymphaea colorata (pocket water lily)	51
A0A5K0VCP5	unreviewed	A0A5K0VCP5_9MAGN	Uncharacterized protein	NYM_LOCUS1308	Nymphaea colorata (pocket water lily)	38
A0A5K0VCP7	unreviewed	A0A5K0VCP7_9MAGN	rRNA-processing protein EFG1 (rRNA-processing protein efg1)	NYM_LOCUS1267	Nymphaea colorata (pocket water lily)	43
A0A5K0VCP8	unreviewed	A0A5K0VCP8_9MAGN	Uncharacterized protein	NYM_LOCUS1270	Nymphaea colorata (pocket water lily)	40
A0A5K0VCP9	unreviewed	A0A5K0VCP9_9MAGN	Uncharacterized protein	NYM_LOCUS1422	Nymphaea colorata (pocket water lily)	226
A0A5K0VCQ0	unreviewed	A0A5K0VCQ0_9MAGN	Uncharacterized protein	NYM_LOCUS1307	Nymphaea colorata (pocket water lily)	50
A0A5K0VCQ1	unreviewed	A0A5K0VCQ1_9MAGN	Uncharacterized protein	NYM_LOCUS1265	Nymphaea colorata (pocket water lily)	28
A0A5K0VCQ2	unreviewed	A0A5K0VCQ2_9MAGN	AT-hook motif nuclear-localized protein	NYM_LOCUS1264	Nymphaea colorata (pocket water lily)	63
A0A5K0VCQ3	unreviewed	A0A5K0VCQ3_9MAGN	Uncharacterized protein	NYM_LOCUS1419	Nymphaea colorata (pocket water lily)	17
A0A5K0VCQ4	unreviewed	A0A5K0VCQ4_9MAGN	BZIP domain-containing protein	NYM_LOCUS1267	Nymphaea colorata (pocket water lily)	41
A0A5K0VCQ5	unreviewed	A0A5K0VCQ5_9MAGN	Uncharacterized protein	NYM_LOCUS1304	Nymphaea colorata (pocket water lily)	43
A0A5K0VCQ6	unreviewed	A0A5K0VCQ6_9MAGN	Uncharacterized protein	NYM_LOCUS1262	Nymphaea colorata (pocket water lily)	179
A0A5K0VCQ7	unreviewed	A0A5K0VCQ7_9MAGN	REJ domain-containing protein	NYM_LOCUS1262	Nymphaea colorata (pocket water lily)	31
A0A5K0VCQ8	unreviewed	A0A5K0VCQ8_9MAGN	BZIP domain-containing protein	NYM_LOCUS1265	Nymphaea colorata (pocket water lily)	23
A0A5K0VCQ9	unreviewed	A0A5K0VCQ9_9MAGN	RST domain-containing protein	NYM_LOCUS1417	Nymphaea colorata (pocket water lily)	33
A0A5K0VCR0	unreviewed	A0A5K0VCR0_9MAGN	Uncharacterized protein	NYM_LOCUS1302	Nymphaea colorata (pocket water lily)	40
A0A5K0VCR1	unreviewed	A0A5K0VCR1_9MAGN	Uncharacterized protein	NYM_LOCUS1259	Nymphaea colorata (pocket water lily)	38
A0A5K0VCR2	unreviewed	A0A5K0VCR2_9MAGN	Uncharacterized protein	NYM_LOCUS1259	Nymphaea colorata (pocket water lily)	108
A0A5K0VCR3	unreviewed	A0A5K0VCR3_9MAGN	UEV domain-containing protein	NYM_LOCUS1263	Nymphaea colorata (pocket water lily)	303
A0A5K0VCR4	unreviewed	A0A5K0VCR4_9MAGN	Uncharacterized protein	NYM_LOCUS1417	Nymphaea colorata (pocket water lily)	64
A0A5K0VCR5	unreviewed	A0A5K0VCR5_9MAGN	Uncharacterized protein	NYM_LOCUS1301	Nymphaea colorata (pocket water lily)	11
A0A5K0VCR6	unreviewed	A0A5K0VCR6_9MAGN	Barwin domain-containing protein	NYM_LOCUS1293	Nymphaea colorata (pocket water lily)	49
A0A5K0VCR7	unreviewed	A0A5K0VCR7_9MAGN	Uncharacterized protein	NYM_LOCUS1257	Nymphaea colorata (pocket water lily)	103
A0A5K0VCR9	unreviewed	A0A5K0VCR9_9MAGN	Uncharacterized protein	NYM_LOCUS1449	Nymphaea colorata (pocket water lily)	33
A0A5K0VCS0	unreviewed	A0A5K0VCS0_9MAGN	Uncharacterized protein	NYM_LOCUS1409	Nymphaea colorata (pocket water lily)	35
A0A5K0VCS1	unreviewed	A0A5K0VCS1_9MAGN	Uncharacterized protein	NYM_LOCUS1257	Nymphaea colorata (pocket water lily)	80
A0A5K0VCS2	unreviewed	A0A5K0VCS2_9MAGN	Uncharacterized protein	NYM_LOCUS1259	Nymphaea colorata (pocket water lily)	49
A0A5K0VCS3	unreviewed	A0A5K0VCS3_9MAGN	Uncharacterized protein	NYM_LOCUS1417	Nymphaea colorata (pocket water lily)	49
A0A5K0VCS4	unreviewed	A0A5K0VCS4_9MAGN	DYW domain-containing protein	NYM_LOCUS1300	Nymphaea colorata (pocket water lily)	727
A0A5K0VCS6	unreviewed	A0A5K0VCS6_9MAGN	Uncharacterized protein	NYM_LOCUS1255	Nymphaea colorata (pocket water lily)	77
A0A5K0VCS7	unreviewed	A0A5K0VCS7_9MAGN	Peptidase A1 domain-containing protein	NYM_LOCUS1373	Nymphaea colorata (pocket water lily)	44
A0A5K0VCS8	unreviewed	A0A5K0VCS8_9MAGN	Uncharacterized protein	NYM_LOCUS1407	Nymphaea colorata (pocket water lily)	44
A0A5K0VCS9	unreviewed	A0A5K0VCS9_9MAGN	Uncharacterized protein	NYM_LOCUS1448	Nymphaea colorata (pocket water lily)	12
A0A5K0VCT0	unreviewed	A0A5K0VCT0_9MAGN	Uncharacterized protein	NYM_LOCUS1253	Nymphaea colorata (pocket water lily)	24
A0A5K0VCT1	unreviewed	A0A5K0VCT1_9MAGN	Uncharacterized protein	NYM_LOCUS1330	Nymphaea colorata (pocket water lily)	36
A0A5K0VCT2	unreviewed	A0A5K0VCT2_9MAGN	Uncharacterized protein	NYM_LOCUS1298	Nymphaea colorata (pocket water lily)	59
A0A5K0VCT3	unreviewed	A0A5K0VCT3_9MAGN	Uncharacterized protein	NYM_LOCUS1258	Nymphaea colorata (pocket water lily)	51
A0A5K0VCT4	unreviewed	A0A5K0VCT4_9MAGN	Pentacotripeptide-repeat region of PRORP domain-containing protein	NYM_LOCUS1416	Nymphaea colorata (pocket water lily)	275
A0A5K0VCT5	unreviewed	A0A5K0VCT5_9MAGN	Uncharacterized protein	NYM_LOCUS1292	Nymphaea colorata (pocket water lily)	10
A0A5K0VCT6	unreviewed	A0A5K0VCT6_9MAGN	ENT domain-containing protein	NYM_LOCUS1251	Nymphaea colorata (pocket water lily)	270
A0A5K0VCT7	unreviewed	A0A5K0VCT7_9MAGN	Uncharacterized protein	NYM_LOCUS1371	Nymphaea colorata (pocket water lily)	16
A0A5K0VCT8	unreviewed	A0A5K0VCT8_9MAGN	Uncharacterized protein	NYM_LOCUS1250	Nymphaea colorata (pocket water lily)	17
A0A5K0VCU1	unreviewed	A0A5K0VCU1_9MAGN	Uncharacterized protein	NYM_LOCUS1330	Nymphaea colorata (pocket water lily)	82
A0A5K0VCU2	unreviewed	A0A5K0VCU2_9MAGN	Serine/threonine specific protein phosphatases domain-containing protein	NYM_LOCUS1406	Nymphaea colorata (pocket water lily)	36
A0A5K0VCU3	unreviewed	A0A5K0VCU3_9MAGN	Uncharacterized protein	NYM_LOCUS1413	Nymphaea colorata (pocket water lily)	33
A0A5K0VCU5	unreviewed	A0A5K0VCU5_9MAGN	DUF3741 domain-containing protein	NYM_LOCUS1255	Nymphaea colorata (pocket water lily)	472
A0A5K0VCU6	unreviewed	A0A5K0VCU6_9MAGN	Uncharacterized protein	NYM_LOCUS1248	Nymphaea colorata (pocket water lily)	26
A0A5K0VCU7	unreviewed	A0A5K0VCU7_9MAGN	Uncharacterized protein	NYM_LOCUS1248	Nymphaea colorata (pocket water lily)	44
A0A5K0VCU8	unreviewed	A0A5K0VCU8_9MAGN	Auxin-responsive protein	NYM_LOCUS1294	Nymphaea colorata (pocket water lily)	22
A0A5K0VCU9	unreviewed	A0A5K0VCU9_9MAGN	Uncharacterized protein	NYM_LOCUS1446	Nymphaea colorata (pocket water lily)	33
A0A5K0VCV0	unreviewed	A0A5K0VCV0_9MAGN	Uncharacterized protein	NYM_LOCUS1369	Nymphaea colorata (pocket water lily)	39
A0A5K0VCV1	unreviewed	A0A5K0VCV1_9MAGN	Uncharacterized protein	NYM_LOCUS1412	Nymphaea colorata (pocket water lily)	13
A0A5K0VCV2	unreviewed	A0A5K0VCV2_9MAGN	Uncharacterized protein	NYM_LOCUS1330	Nymphaea colorata (pocket water lily)	62
A0A5K0VCV3	unreviewed	A0A5K0VCV3_9MAGN	Uncharacterized protein	NYM_LOCUS1403	Nymphaea colorata (pocket water lily)	32
A0A5K0VCV4	unreviewed	A0A5K0VCV4_9MAGN	Uncharacterized protein	NYM_LOCUS1289	Nymphaea colorata (pocket water lily)	10
A0A5K0VCV5	unreviewed	A0A5K0VCV5_9MAGN	Agenet domain-containing protein	NYM_LOCUS1251	Nymphaea colorata (pocket water lily)	135
A0A5K0VCV6	unreviewed	A0A5K0VCV6_9MAGN	Uncharacterized protein	NYM_LOCUS1248	Nymphaea colorata (pocket water lily)	18
A0A5K0VCV8	unreviewed	A0A5K0VCV8_9MAGN	Uncharacterized protein	NYM_LOCUS1248	Nymphaea colorata (pocket water lily)	21
A0A5K0VCW0	unreviewed	A0A5K0VCW0_9MAGN	Pectate lyase domain-containing protein	NYM_LOCUS1366	Nymphaea colorata (pocket water lily)	89
A0A5K0VCW1	unreviewed	A0A5K0VCW1_9MAGN	Uncharacterized protein	NYM_LOCUS1248	Nymphaea colorata (pocket water lily)	134
A0A5K0VCW2	unreviewed	A0A5K0VCW2_9MAGN	Uncharacterized protein	NYM_LOCUS1328	Nymphaea colorata (pocket water lily)	51
A0A5K0VCW3	unreviewed	A0A5K0VCW3_9MAGN	Pentacotripeptide-repeat region of PRORP domain-containing protein	NYM_LOCUS1402	Nymphaea colorata (pocket water lily)	950
A0A5K0VCW4	unreviewed	A0A5K0VCW4_9MAGN	Uncharacterized protein	NYM_LOCUS1246	Nymphaea colorata (pocket water lily)	28
A0A5K0VCW5	unreviewed	A0A5K0VCW5_9MAGN	Uncharacterized protein	NYM_LOCUS1410	Nymphaea colorata (pocket water lily)	14
A0A5K0VCW6	unreviewed	A0A5K0VCW6_9MAGN	Uncharacterized protein	NYM_LOCUS1292	Nymphaea colorata (pocket water lily)	20
A0A5K0VCW8	unreviewed	A0A5K0VCW8_9MAGN	lipid-A-disaccharide synthase (EC 2.4.1.182)	NYM_LOCUS1246	Nymphaea colorata (pocket water lily)	33
A0A5K0VCW9	unreviewed	A0A5K0VCW9_9MAGN	40S ribosomal protein S25	NYM_LOCUS1441 NYM_LOCUS9411	Nymphaea colorata (pocket water lily)	37
A0A5K0VCX0	unreviewed	A0A5K0VCX0_9MAGN	Pectate lyase domain-containing protein	NYM_LOCUS1365	Nymphaea colorata (pocket water lily)	76
A0A5K0VCX1	unreviewed	A0A5K0VCX1_9MAGN	Uncharacterized protein	NYM_LOCUS1400	Nymphaea colorata (pocket water lily)	60
A0A5K0VCX2	unreviewed	A0A5K0VCX2_9MAGN	Uncharacterized protein	NYM_LOCUS1248	Nymphaea colorata (pocket water lily)	29
A0A5K0VCX3	unreviewed	A0A5K0VCX3_9MAGN	SWIM-type domain-containing protein	NYM_LOCUS1326	Nymphaea colorata (pocket water lily)	699
A0A5K0VCX4	unreviewed	A0A5K0VCX4_9MAGN	F-box protein Hrt3/FBXO9 C-terminal domain-containing protein	NYM_LOCUS1409	Nymphaea colorata (pocket water lily)	18
A0A5K0VCX5	unreviewed	A0A5K0VCX5_9MAGN	Uncharacterized protein	NYM_LOCUS1283	Nymphaea colorata (pocket water lily)	11
A0A5K0VCX6	unreviewed	A0A5K0VCX6_9MAGN	Uncharacterized protein	NYM_LOCUS1439	Nymphaea colorata (pocket water lily)	32
A0A5K0VCX7	unreviewed	A0A5K0VCX7_9MAGN	Sulphate adenylyltransferase catalytic domain-containing protein	NYM_LOCUS1243	Nymphaea colorata (pocket water lily)	87
A0A5K0VCX8	unreviewed	A0A5K0VCX8_9MAGN	Uncharacterized protein	NYM_LOCUS1245	Nymphaea colorata (pocket water lily)	50
A0A5K0VCY0	unreviewed	A0A5K0VCY0_9MAGN	Uncharacterized protein	NYM_LOCUS1364	Nymphaea colorata (pocket water lily)	47
A0A5K0VCY1	unreviewed	A0A5K0VCY1_9MAGN	poly(A)-specific ribonuclease (EC 3.1.13.4)	NYM_LOCUS1407	Nymphaea colorata (pocket water lily)	231
A0A5K0VCY3	unreviewed	A0A5K0VCY3_9MAGN	Uncharacterized protein	NYM_LOCUS1437	Nymphaea colorata (pocket water lily)	30
A0A5K0VCY4	unreviewed	A0A5K0VCY4_9MAGN	Uncharacterized protein	NYM_LOCUS1280	Nymphaea colorata (pocket water lily)	85
A0A5K0VCY5	unreviewed	A0A5K0VCY5_9MAGN	Uncharacterized protein	NYM_LOCUS1398	Nymphaea colorata (pocket water lily)	60
A0A5K0VCY6	unreviewed	A0A5K0VCY6_9MAGN	Uncharacterized protein	NYM_LOCUS1324	Nymphaea colorata (pocket water lily)	21
A0A5K0VCY7	unreviewed	A0A5K0VCY7_9MAGN	Uncharacterized protein	NYM_LOCUS1291	Nymphaea colorata (pocket water lily)	33
A0A5K0VCY8	unreviewed	A0A5K0VCY8_9MAGN	PAZ domain-containing protein	NYM_LOCUS1241	Nymphaea colorata (pocket water lily)	46
A0A5K0VCZ0	unreviewed	A0A5K0VCZ0_9MAGN	Uncharacterized protein	NYM_LOCUS1279	Nymphaea colorata (pocket water lily)	35
A0A5K0VCZ1	unreviewed	A0A5K0VCZ1_9MAGN	Serine/threonine specific protein phosphatases domain-containing protein	NYM_LOCUS1406	Nymphaea colorata (pocket water lily)	24
A0A5K0VCZ2	unreviewed	A0A5K0VCZ2_9MAGN	Argonaute linker 1 domain-containing protein	NYM_LOCUS1241	Nymphaea colorata (pocket water lily)	44
A0A5K0VCZ3	unreviewed	A0A5K0VCZ3_9MAGN	Uncharacterized protein	NYM_LOCUS1245	Nymphaea colorata (pocket water lily)	109
A0A5K0VCZ4	unreviewed	A0A5K0VCZ4_9MAGN	P-type ATPase C-terminal domain-containing protein	NYM_LOCUS1398	Nymphaea colorata (pocket water lily)	61
A0A5K0VCZ5	unreviewed	A0A5K0VCZ5_9MAGN	Uncharacterized protein	NYM_LOCUS1362	Nymphaea colorata (pocket water lily)	103
A0A5K0VCZ6	unreviewed	A0A5K0VCZ6_9MAGN	Uncharacterized protein	NYM_LOCUS1288	Nymphaea colorata (pocket water lily)	46
A0A5K0VCZ7	unreviewed	A0A5K0VCZ7_9MAGN	DUF4005 domain-containing protein	NYM_LOCUS1323	Nymphaea colorata (pocket water lily)	104
A0A5K0VCZ8	unreviewed	A0A5K0VCZ8_9MAGN	Uncharacterized protein	NYM_LOCUS1241	Nymphaea colorata (pocket water lily)	32
A0A5K0VCZ9	unreviewed	A0A5K0VCZ9_9MAGN	Uncharacterized protein	NYM_LOCUS1279	Nymphaea colorata (pocket water lily)	22
A0A5K0VD00	unreviewed	A0A5K0VD00_9MAGN	ABC transmembrane type-1 domain-containing protein	NYM_LOCUS1431	Nymphaea colorata (pocket water lily)	26
A0A5K0VD01	unreviewed	A0A5K0VD01_9MAGN	Uncharacterized protein	NYM_LOCUS1403	Nymphaea colorata (pocket water lily)	30
A0A5K0VD02	unreviewed	A0A5K0VD02_9MAGN	Piwi domain-containing protein	NYM_LOCUS1241	Nymphaea colorata (pocket water lily)	72
A0A5K0VD03	unreviewed	A0A5K0VD03_9MAGN	Uncharacterized protein	NYM_LOCUS1397	Nymphaea colorata (pocket water lily)	41
A0A5K0VD04	unreviewed	A0A5K0VD04_9MAGN	Uncharacterized protein	NYM_LOCUS1361	Nymphaea colorata (pocket water lily)	32
A0A5K0VD06	unreviewed	A0A5K0VD06_9MAGN	Protein argonaute N-terminal domain-containing protein	NYM_LOCUS1241	Nymphaea colorata (pocket water lily)	49
A0A5K0VD07	unreviewed	A0A5K0VD07_9MAGN	BEACH domain-containing protein	NYM_LOCUS1238	Nymphaea colorata (pocket water lily)	402
A0A5K0VD10	unreviewed	A0A5K0VD10_9MAGN	Uncharacterized protein	NYM_LOCUS1239	Nymphaea colorata (pocket water lily)	18
A0A5K0VD11	unreviewed	A0A5K0VD11_9MAGN	DJ-1/PfpI domain-containing protein	NYM_LOCUS1278	Nymphaea colorata (pocket water lily)	62
A0A5K0VD12	unreviewed	A0A5K0VD12_9MAGN	Uncharacterized protein	NYM_LOCUS1403	Nymphaea colorata (pocket water lily)	67
A0A5K0VD15	unreviewed	A0A5K0VD15_9MAGN	Uncharacterized protein	NYM_LOCUS1360	Nymphaea colorata (pocket water lily)	40
A0A5K0VD16	unreviewed	A0A5K0VD16_9MAGN	Uncharacterized protein	NYM_LOCUS1238	Nymphaea colorata (pocket water lily)	383
A0A5K0VD17	unreviewed	A0A5K0VD17_9MAGN	Thaumatin-like protein	NYM_LOCUS1426	Nymphaea colorata (pocket water lily)	222
A0A5K0VD18	unreviewed	A0A5K0VD18_9MAGN	Piwi domain-containing protein	NYM_LOCUS1241	Nymphaea colorata (pocket water lily)	46
A0A5K0VD19	unreviewed	A0A5K0VD19_9MAGN	Laminin G domain-containing protein	NYM_LOCUS1238	Nymphaea colorata (pocket water lily)	381
A0A5K0VD20	unreviewed	A0A5K0VD20_9MAGN	Uncharacterized protein	NYM_LOCUS1320	Nymphaea colorata (pocket water lily)	18
A0A5K0VD21	unreviewed	A0A5K0VD21_9MAGN	Uncharacterized protein	NYM_LOCUS1275	Nymphaea colorata (pocket water lily)	63
A0A5K0VD22	unreviewed	A0A5K0VD22_9MAGN	Uncharacterized protein	NYM_LOCUS1401	Nymphaea colorata (pocket water lily)	57
A0A5K0VD23	unreviewed	A0A5K0VD23_9MAGN	Uncharacterized protein	NYM_LOCUS1279	Nymphaea colorata (pocket water lily)	35
A0A5K0VD24	unreviewed	A0A5K0VD24_9MAGN	Uncharacterized protein	NYM_LOCUS1359	Nymphaea colorata (pocket water lily)	35
A0A5K0VD25	unreviewed	A0A5K0VD25_9MAGN	Early light-induced protein	NYM_LOCUS1236	Nymphaea colorata (pocket water lily)	114
A0A5K0VD26	unreviewed	A0A5K0VD26_9MAGN	Uncharacterized protein	NYM_LOCUS1395	Nymphaea colorata (pocket water lily)	87
A0A5K0VD28	unreviewed	A0A5K0VD28_9MAGN	GOLD domain-containing protein	NYM_LOCUS1237	Nymphaea colorata (pocket water lily)	35
A0A5K0VD29	unreviewed	A0A5K0VD29_9MAGN	Uncharacterized protein	NYM_LOCUS1240	Nymphaea colorata (pocket water lily)	15
A0A5K0VD30	unreviewed	A0A5K0VD30_9MAGN	Uncharacterized protein	NYM_LOCUS1274	Nymphaea colorata (pocket water lily)	18
A0A5K0VD31	unreviewed	A0A5K0VD31_9MAGN	Uncharacterized protein	NYM_LOCUS1317	Nymphaea colorata (pocket water lily)	18
A0A5K0VD32	unreviewed	A0A5K0VD32_9MAGN	Cation-transporting P-type ATPase N-terminal domain-containing protein	NYM_LOCUS1398	Nymphaea colorata (pocket water lily)	40
A0A5K0VD33	unreviewed	A0A5K0VD33_9MAGN	Uncharacterized protein	NYM_LOCUS1279	Nymphaea colorata (pocket water lily)	51
A0A5K0VD34	unreviewed	A0A5K0VD34_9MAGN	SUEL-type lectin domain-containing protein	NYM_LOCUS1359	Nymphaea colorata (pocket water lily)	112
A0A5K0VD35	unreviewed	A0A5K0VD35_9MAGN	Serine-threonine/tyrosine-protein kinase catalytic domain-containing protein	NYM_LOCUS1393	Nymphaea colorata (pocket water lily)	73
A0A5K0VD36	unreviewed	A0A5K0VD36_9MAGN	Uncharacterized protein	NYM_LOCUS1234	Nymphaea colorata (pocket water lily)	47
A0A5K0VD37	unreviewed	A0A5K0VD37_9MAGN	Thioredoxin domain-containing protein	NYM_LOCUS1420	Nymphaea colorata (pocket water lily)	105
A0A5K0VD38	unreviewed	A0A5K0VD38_9MAGN	BHLH domain-containing protein	NYM_LOCUS1271	Nymphaea colorata (pocket water lily)	22
A0A5K0VD39	unreviewed	A0A5K0VD39_9MAGN	Uncharacterized protein	NYM_LOCUS1234	Nymphaea colorata (pocket water lily)	19
A0A5K0VD40	unreviewed	A0A5K0VD40_9MAGN	Uncharacterized protein	NYM_LOCUS1313	Nymphaea colorata (pocket water lily)	46
A0A5K0VD41	unreviewed	A0A5K0VD41_9MAGN	DUF4704 domain-containing protein	NYM_LOCUS1238	Nymphaea colorata (pocket water lily)	545
A0A5K0VD42	unreviewed	A0A5K0VD42_9MAGN	Importin N-terminal domain-containing protein	NYM_LOCUS1279	Nymphaea colorata (pocket water lily)	47
A0A5K0VD43	unreviewed	A0A5K0VD43_9MAGN	Cation-transporting P-type ATPase C-terminal domain-containing protein	NYM_LOCUS1398 NYM_LOCUS21205	Nymphaea colorata (pocket water lily)	79
A0A5K0VD44	unreviewed	A0A5K0VD44_9MAGN	Leucine-rich repeat-containing N-terminal plant-type domain-containing protein	NYM_LOCUS1393	Nymphaea colorata (pocket water lily)	44
A0A5K0VD45	unreviewed	A0A5K0VD45_9MAGN	AWS domain-containing protein	NYM_LOCUS1419	Nymphaea colorata (pocket water lily)	33
A0A5K0VD46	unreviewed	A0A5K0VD46_9MAGN	Uncharacterized protein	NYM_LOCUS1357	Nymphaea colorata (pocket water lily)	24
A0A5K0VD47	unreviewed	A0A5K0VD47_9MAGN	Uncharacterized protein	NYM_LOCUS1270	Nymphaea colorata (pocket water lily)	49
A0A5K0VD48	unreviewed	A0A5K0VD48_9MAGN	Uncharacterized protein	NYM_LOCUS1234	Nymphaea colorata (pocket water lily)	43
A0A5K0VD49	unreviewed	A0A5K0VD49_9MAGN	Uma2 family endonuclease	NYM_LOCUS1234	Nymphaea colorata (pocket water lily)	28
A0A5K0VD50	unreviewed	A0A5K0VD50_9MAGN	Uncharacterized protein	NYM_LOCUS1237	Nymphaea colorata (pocket water lily)	43
A0A5K0VD51	unreviewed	A0A5K0VD51_9MAGN	Uncharacterized protein	NYM_LOCUS1276	Nymphaea colorata (pocket water lily)	44
A0A5K0VD52	unreviewed	A0A5K0VD52_9MAGN	Condensin complex subunit 1 C-terminal domain-containing protein	NYM_LOCUS1417	Nymphaea colorata (pocket water lily)	48
A0A5K0VD53	unreviewed	A0A5K0VD53_9MAGN	FAD-binding oxidoreductase/transferase type 4 C-terminal domain-containing protein	NYM_LOCUS1357	Nymphaea colorata (pocket water lily)	29
A0A5K0VD54	unreviewed	A0A5K0VD54_9MAGN	Uncharacterized protein	NYM_LOCUS1397	Nymphaea colorata (pocket water lily)	55
A0A5K0VD55	unreviewed	A0A5K0VD55_9MAGN	RRM domain-containing protein	NYM_LOCUS1391	Nymphaea colorata (pocket water lily)	127
A0A5K0VD56	unreviewed	A0A5K0VD56_9MAGN	Uncharacterized protein	NYM_LOCUS1232	Nymphaea colorata (pocket water lily)	55
A0A5K0VD57	unreviewed	A0A5K0VD57_9MAGN	Uncharacterized protein	NYM_LOCUS1267	Nymphaea colorata (pocket water lily)	46
A0A5K0VD58	unreviewed	A0A5K0VD58_9MAGN	Uncharacterized protein	NYM_LOCUS1231	Nymphaea colorata (pocket water lily)	30
A0A5K0VD59	unreviewed	A0A5K0VD59_9MAGN	Uncharacterized protein	NYM_LOCUS1234	Nymphaea colorata (pocket water lily)	18
A0A5K0VD62	unreviewed	A0A5K0VD62_9MAGN	Uncharacterized protein	NYM_LOCUS1417	Nymphaea colorata (pocket water lily)	45
A0A5K0VD63	unreviewed	A0A5K0VD63_9MAGN	DUF538 domain-containing protein	NYM_LOCUS1388	Nymphaea colorata (pocket water lily)	160
A0A5K0VD64	unreviewed	A0A5K0VD64_9MAGN	Uncharacterized protein	NYM_LOCUS1397	Nymphaea colorata (pocket water lily)	38
A0A5K0VD65	unreviewed	A0A5K0VD65_9MAGN	Uncharacterized protein	NYM_LOCUS1308	Nymphaea colorata (pocket water lily)	34
A0A5K0VD66	unreviewed	A0A5K0VD66_9MAGN	Uncharacterized protein	NYM_LOCUS1231	Nymphaea colorata (pocket water lily)	26
A0A5K0VD67	unreviewed	A0A5K0VD67_9MAGN	Uncharacterized protein	NYM_LOCUS1355	Nymphaea colorata (pocket water lily)	47
A0A5K0VD68	unreviewed	A0A5K0VD68_9MAGN	Uncharacterized protein	NYM_LOCUS1231	Nymphaea colorata (pocket water lily)	20
A0A5K0VD70	unreviewed	A0A5K0VD70_9MAGN	FPL domain-containing protein	NYM_LOCUS1234	Nymphaea colorata (pocket water lily)	34
A0A5K0VD71	unreviewed	A0A5K0VD71_9MAGN	40S ribosomal protein S28	NYM_LOCUS1272	Nymphaea colorata (pocket water lily)	65
A0A5K0VD72	unreviewed	A0A5K0VD72_9MAGN	Uncharacterized protein	NYM_LOCUS1385	Nymphaea colorata (pocket water lily)	22
A0A5K0VD73	unreviewed	A0A5K0VD73_9MAGN	Uncharacterized protein	NYM_LOCUS1396	Nymphaea colorata (pocket water lily)	100
A0A5K0VD74	unreviewed	A0A5K0VD74_9MAGN	Uncharacterized protein	NYM_LOCUS1230	Nymphaea colorata (pocket water lily)	103
A0A5K0VD75	unreviewed	A0A5K0VD75_9MAGN	Uncharacterized protein	NYM_LOCUS1307	Nymphaea colorata (pocket water lily)	22
A0A5K0VD76	unreviewed	A0A5K0VD76_9MAGN	Uncharacterized protein	NYM_LOCUS1263	Nymphaea colorata (pocket water lily)	33
A0A5K0VD77	unreviewed	A0A5K0VD77_9MAGN	Uncharacterized protein	NYM_LOCUS1353	Nymphaea colorata (pocket water lily)	13
A0A5K0VD78	unreviewed	A0A5K0VD78_9MAGN	Uncharacterized protein	NYM_LOCUS1417	Nymphaea colorata (pocket water lily)	9
A0A5K0VD80	unreviewed	A0A5K0VD80_9MAGN	Uncharacterized protein	NYM_LOCUS1270	Nymphaea colorata (pocket water lily)	11
A0A5K0VD81	unreviewed	A0A5K0VD81_9MAGN	Uncharacterized protein	NYM_LOCUS1231	Nymphaea colorata (pocket water lily)	22
A0A5K0VD82	unreviewed	A0A5K0VD82_9MAGN	Uncharacterized protein	NYM_LOCUS1383	Nymphaea colorata (pocket water lily)	431
A0A5K0VD83	unreviewed	A0A5K0VD83_9MAGN	Uncharacterized protein	NYM_LOCUS1305	Nymphaea colorata (pocket water lily)	54
A0A5K0VD84	unreviewed	A0A5K0VD84_9MAGN	Uncharacterized protein	NYM_LOCUS1228	Nymphaea colorata (pocket water lily)	36
A0A5K0VD85	unreviewed	A0A5K0VD85_9MAGN	Uncharacterized protein	NYM_LOCUS1394	Nymphaea colorata (pocket water lily)	31
A0A5K0VD86	unreviewed	A0A5K0VD86_9MAGN	Uncharacterized protein	NYM_LOCUS1259	Nymphaea colorata (pocket water lily)	65
A0A5K0VD87	unreviewed	A0A5K0VD87_9MAGN	POX domain-containing protein	NYM_LOCUS1352	Nymphaea colorata (pocket water lily)	125
A0A5K0VD88	unreviewed	A0A5K0VD88_9MAGN	Uncharacterized protein	NYM_LOCUS1231	Nymphaea colorata (pocket water lily)	18
A0A5K0VD89	unreviewed	A0A5K0VD89_9MAGN	Coenzyme Q-binding protein COQ10 START domain-containing protein	NYM_LOCUS1413	Nymphaea colorata (pocket water lily)	135
A0A5K0VD90	unreviewed	A0A5K0VD90_9MAGN	Uncharacterized protein	NYM_LOCUS1268	Nymphaea colorata (pocket water lily)	36
A0A5K0VD91	unreviewed	A0A5K0VD91_9MAGN	BTB domain-containing protein	NYM_LOCUS1229	Nymphaea colorata (pocket water lily)	572
A0A5K0VD92	unreviewed	A0A5K0VD92_9MAGN	Uncharacterized protein	NYM_LOCUS1379	Nymphaea colorata (pocket water lily)	115
A0A5K0VD93	unreviewed	A0A5K0VD93_9MAGN	Uncharacterized protein	NYM_LOCUS1224	Nymphaea colorata (pocket water lily)	108
A0A5K0VD94	unreviewed	A0A5K0VD94_9MAGN	60S ribosomal protein L6	NYM_LOCUS1258	Nymphaea colorata (pocket water lily)	60
A0A5K0VD95	unreviewed	A0A5K0VD95_9MAGN	Uncharacterized protein	NYM_LOCUS1303	Nymphaea colorata (pocket water lily)	38
A0A5K0VD96	unreviewed	A0A5K0VD96_9MAGN	Uncharacterized protein	NYM_LOCUS1393	Nymphaea colorata (pocket water lily)	24
A0A5K0VD97	unreviewed	A0A5K0VD97_9MAGN	Uncharacterized protein	NYM_LOCUS1265	Nymphaea colorata (pocket water lily)	92
A0A5K0VD98	unreviewed	A0A5K0VD98_9MAGN	Uncharacterized protein	NYM_LOCUS1351	Nymphaea colorata (pocket water lily)	39
A0A5K0VD99	unreviewed	A0A5K0VD99_9MAGN	Uncharacterized protein	NYM_LOCUS1231	Nymphaea colorata (pocket water lily)	21
A0A5K0VDA0	unreviewed	A0A5K0VDA0_9MAGN	Uncharacterized protein	NYM_LOCUS1413	Nymphaea colorata (pocket water lily)	78
A0A5K0VDA2	unreviewed	A0A5K0VDA2_9MAGN	Uncharacterized protein	NYM_LOCUS1255	Nymphaea colorata (pocket water lily)	63
A0A5K0VDA3	unreviewed	A0A5K0VDA3_9MAGN	Wall-associated receptor kinase galacturonan-binding domain-containing protein	NYM_LOCUS1376	Nymphaea colorata (pocket water lily)	288
A0A5K0VDA5	unreviewed	A0A5K0VDA5_9MAGN	BI1-like protein	NYM_LOCUS1222	Nymphaea colorata (pocket water lily)	68
A0A5K0VDA6	unreviewed	A0A5K0VDA6_9MAGN	Magnesium transporter	NYM_LOCUS1302	Nymphaea colorata (pocket water lily)	95
A0A5K0VDA7	unreviewed	A0A5K0VDA7_9MAGN	THIF-type NAD/FAD binding fold domain-containing protein	NYM_LOCUS1349	Nymphaea colorata (pocket water lily)	33
A0A5K0VDA8	unreviewed	A0A5K0VDA8_9MAGN	DUF295 domain-containing protein	NYM_LOCUS1392	Nymphaea colorata (pocket water lily)	124
A0A5K0VDA9	unreviewed	A0A5K0VDA9_9MAGN	Uncharacterized protein	NYM_LOCUS1229	Nymphaea colorata (pocket water lily)	97
A0A5K0VDB0	unreviewed	A0A5K0VDB0_9MAGN	Retrotransposon Copia-like N-terminal domain-containing protein	NYM_LOCUS1223	Nymphaea colorata (pocket water lily)	272
A0A5K0VDB3	unreviewed	A0A5K0VDB3_9MAGN	Uncharacterized protein	NYM_LOCUS1376	Nymphaea colorata (pocket water lily)	15
A0A5K0VDB6	unreviewed	A0A5K0VDB6_9MAGN	Uncharacterized protein	NYM_LOCUS1219	Nymphaea colorata (pocket water lily)	12
A0A5K0VDB7	unreviewed	A0A5K0VDB7_9MAGN	Uncharacterized protein	NYM_LOCUS1348	Nymphaea colorata (pocket water lily)	57
A0A5K0VDB9	unreviewed	A0A5K0VDB9_9MAGN	Uncharacterized protein	NYM_LOCUS1220	Nymphaea colorata (pocket water lily)	37
A0A5K0VDC0	unreviewed	A0A5K0VDC0_9MAGN	Uncharacterized protein	NYM_LOCUS1409	Nymphaea colorata (pocket water lily)	19
A0A5K0VDC2	unreviewed	A0A5K0VDC2_9MAGN	BURP domain-containing protein	NYM_LOCUS1249	Nymphaea colorata (pocket water lily)	125
A0A5K0VDC3	unreviewed	A0A5K0VDC3_9MAGN	Uncharacterized protein	NYM_LOCUS1259	Nymphaea colorata (pocket water lily)	24
A0A5K0VDC4	unreviewed	A0A5K0VDC4_9MAGN	Kinesin motor domain-containing protein	NYM_LOCUS1298	Nymphaea colorata (pocket water lily)	27
A0A5K0VDC5	unreviewed	A0A5K0VDC5_9MAGN	Uncharacterized protein	NYM_LOCUS1374	Nymphaea colorata (pocket water lily)	37
A0A5K0VDC6	unreviewed	A0A5K0VDC6_9MAGN	Uncharacterized protein	NYM_LOCUS1215	Nymphaea colorata (pocket water lily)	44
A0A5K0VDC7	unreviewed	A0A5K0VDC7_9MAGN	Uncharacterized protein	NYM_LOCUS1346	Nymphaea colorata (pocket water lily)	62
A0A5K0VDC8	unreviewed	A0A5K0VDC8_9MAGN	Uncharacterized protein	NYM_LOCUS1385	Nymphaea colorata (pocket water lily)	39
A0A5K0VDD0	unreviewed	A0A5K0VDD0_9MAGN	Pentatricopeptide repeat-containing protein	NYM_LOCUS1216	Nymphaea colorata (pocket water lily)	226
A0A5K0VDD1	unreviewed	A0A5K0VDD1_9MAGN	Uncharacterized protein	NYM_LOCUS1223	Nymphaea colorata (pocket water lily)	70
A0A5K0VDD2	unreviewed	A0A5K0VDD2_9MAGN	Uncharacterized protein	NYM_LOCUS1248	Nymphaea colorata (pocket water lily)	15
A0A5K0VDD3	unreviewed	A0A5K0VDD3_9MAGN	EF-hand domain-containing protein	NYM_LOCUS1257	Nymphaea colorata (pocket water lily)	105
A0A5K0VDD5	unreviewed	A0A5K0VDD5_9MAGN	Uncharacterized protein	NYM_LOCUS1373	Nymphaea colorata (pocket water lily)	78
A0A5K0VDD6	unreviewed	A0A5K0VDD6_9MAGN	Uncharacterized protein	NYM_LOCUS1212	Nymphaea colorata (pocket water lily)	90
A0A5K0VDD7	unreviewed	A0A5K0VDD7_9MAGN	Uncharacterized protein	NYM_LOCUS1384	Nymphaea colorata (pocket water lily)	30
A0A5K0VDD8	unreviewed	A0A5K0VDD8_9MAGN	Uncharacterized protein	NYM_LOCUS1345	Nymphaea colorata (pocket water lily)	26
A0A5K0VDD9	unreviewed	A0A5K0VDD9_9MAGN	Transmembrane protein	NYM_LOCUS1213	Nymphaea colorata (pocket water lily)	108
A0A5K0VDE0	unreviewed	A0A5K0VDE0_9MAGN	Uncharacterized protein	NYM_LOCUS1406	Nymphaea colorata (pocket water lily)	31
A0A5K0VDE1	unreviewed	A0A5K0VDE1_9MAGN	Protein kinase domain-containing protein	NYM_LOCUS1253	Nymphaea colorata (pocket water lily)	36
A0A5K0VDE3	unreviewed	A0A5K0VDE3_9MAGN	BI1-like protein	NYM_LOCUS1220	Nymphaea colorata (pocket water lily)	79
A0A5K0VDE5	unreviewed	A0A5K0VDE5_9MAGN	Uncharacterized protein	NYM_LOCUS1371	Nymphaea colorata (pocket water lily)	12
A0A5K0VDE6	unreviewed	A0A5K0VDE6_9MAGN	Uncharacterized protein	NYM_LOCUS1209	Nymphaea colorata (pocket water lily)	52
A0A5K0VDE7	unreviewed	A0A5K0VDE7_9MAGN	Uncharacterized protein	NYM_LOCUS1406	Nymphaea colorata (pocket water lily)	21
A0A5K0VDE8	unreviewed	A0A5K0VDE8_9MAGN	Uncharacterized protein	NYM_LOCUS1208	Nymphaea colorata (pocket water lily)	37
A0A5K0VDE9	unreviewed	A0A5K0VDE9_9MAGN	Uncharacterized protein	NYM_LOCUS1380	Nymphaea colorata (pocket water lily)	433
A0A5K0VDF0	unreviewed	A0A5K0VDF0_9MAGN	Pentatricopeptide repeat-containing protein	NYM_LOCUS1217	Nymphaea colorata (pocket water lily)	132
A0A5K0VDF1	unreviewed	A0A5K0VDF1_9MAGN	Uncharacterized protein	NYM_LOCUS1250	Nymphaea colorata (pocket water lily)	42
A0A5K0VDF4	unreviewed	A0A5K0VDF4_9MAGN	Uncharacterized protein	NYM_LOCUS1343	Nymphaea colorata (pocket water lily)	10
A0A5K0VDF5	unreviewed	A0A5K0VDF5_9MAGN	Uncharacterized protein	NYM_LOCUS1369	Nymphaea colorata (pocket water lily)	22
A0A5K0VDF6	unreviewed	A0A5K0VDF6_9MAGN	Uncharacterized protein	NYM_LOCUS1207	Nymphaea colorata (pocket water lily)	39
A0A5K0VDF7	unreviewed	A0A5K0VDF7_9MAGN	Uncharacterized protein	NYM_LOCUS1213	Nymphaea colorata (pocket water lily)	33
A0A5K0VDF9	unreviewed	A0A5K0VDF9_9MAGN	Uncharacterized protein	NYM_LOCUS1292	Nymphaea colorata (pocket water lily)	30
A0A5K0VDG0	unreviewed	A0A5K0VDG0_9MAGN	Uncharacterized protein	NYM_LOCUS1404	Nymphaea colorata (pocket water lily)	41
A0A5K0VDG1	unreviewed	A0A5K0VDG1_9MAGN	Protein argonaute N-terminal domain-containing protein	NYM_LOCUS1241	Nymphaea colorata (pocket water lily)	69
A0A5K0VDG2	unreviewed	A0A5K0VDG2_9MAGN	Uncharacterized protein	NYM_LOCUS1377	Nymphaea colorata (pocket water lily)	9
A0A5K0VDG3	unreviewed	A0A5K0VDG3_9MAGN	Uncharacterized protein	NYM_LOCUS1248	Nymphaea colorata (pocket water lily)	122
A0A5K0VDG4	unreviewed	A0A5K0VDG4_9MAGN	TPX2 C-terminal domain-containing protein	NYM_LOCUS1340	Nymphaea colorata (pocket water lily)	44
A0A5K0VDG5	unreviewed	A0A5K0VDG5_9MAGN	Uncharacterized protein	NYM_LOCUS1205	Nymphaea colorata (pocket water lily)	15
A0A5K0VDG6	unreviewed	A0A5K0VDG6_9MAGN	Uncharacterized protein	NYM_LOCUS1205	Nymphaea colorata (pocket water lily)	13
A0A5K0VDG7	unreviewed	A0A5K0VDG7_9MAGN	Uncharacterized protein	NYM_LOCUS1366	Nymphaea colorata (pocket water lily)	96
A0A5K0VDG8	unreviewed	A0A5K0VDG8_9MAGN	Uncharacterized protein	NYM_LOCUS1401	Nymphaea colorata (pocket water lily)	79
A0A5K0VDG9	unreviewed	A0A5K0VDG9_9MAGN	Uncharacterized protein	NYM_LOCUS1292	Nymphaea colorata (pocket water lily)	10
A0A5K0VDH0	unreviewed	A0A5K0VDH0_9MAGN	Uncharacterized protein	NYM_LOCUS1241	Nymphaea colorata (pocket water lily)	53
A0A5K0VDH1	unreviewed	A0A5K0VDH1_9MAGN	Uncharacterized protein	NYM_LOCUS1209	Nymphaea colorata (pocket water lily)	69
A0A5K0VDH2	unreviewed	A0A5K0VDH2_9MAGN	Uncharacterized protein	NYM_LOCUS1247	Nymphaea colorata (pocket water lily)	14
A0A5K0VDH3	unreviewed	A0A5K0VDH3_9MAGN	Uncharacterized protein	NYM_LOCUS1376	Nymphaea colorata (pocket water lily)	12
A0A5K0VDH4	unreviewed	A0A5K0VDH4_9MAGN	Uncharacterized protein	NYM_LOCUS1340	Nymphaea colorata (pocket water lily)	157
A0A5K0VDH5	unreviewed	A0A5K0VDH5_9MAGN	Uncharacterized protein	NYM_LOCUS1202	Nymphaea colorata (pocket water lily)	40
A0A5K0VDH6	unreviewed	A0A5K0VDH6_9MAGN	Uncharacterized protein	NYM_LOCUS1203	Nymphaea colorata (pocket water lily)	83
A0A5K0VDH7	unreviewed	A0A5K0VDH7_9MAGN	Uncharacterized protein	NYM_LOCUS1240	Nymphaea colorata (pocket water lily)	16
A0A5K0VDH8	unreviewed	A0A5K0VDH8_9MAGN	Polygalacturonase	NYM_LOCUS1365	Nymphaea colorata (pocket water lily)	72
A0A5K0VDH9	unreviewed	A0A5K0VDH9_9MAGN	Uncharacterized protein	NYM_LOCUS1207	Nymphaea colorata (pocket water lily)	23
A0A5K0VDI0	unreviewed	A0A5K0VDI0_9MAGN	Uncharacterized protein	NYM_LOCUS1291	Nymphaea colorata (pocket water lily)	22
A0A5K0VDI1	unreviewed	A0A5K0VDI1_9MAGN	Uncharacterized protein	NYM_LOCUS1400	Nymphaea colorata (pocket water lily)	42
A0A5K0VDI2	unreviewed	A0A5K0VDI2_9MAGN	Uncharacterized protein	NYM_LOCUS1288	Nymphaea colorata (pocket water lily)	101
A0A5K0VDI3	unreviewed	A0A5K0VDI3_9MAGN	BEACH-type PH domain-containing protein	NYM_LOCUS1238	Nymphaea colorata (pocket water lily)	1019
A0A5K0VDI5	unreviewed	A0A5K0VDI5_9MAGN	Uncharacterized protein	NYM_LOCUS1199	Nymphaea colorata (pocket water lily)	40
A0A5K0VDI6	unreviewed	A0A5K0VDI6_9MAGN	Uncharacterized protein	NYM_LOCUS1199	Nymphaea colorata (pocket water lily)	63
A0A5K0VDI7	unreviewed	A0A5K0VDI7_9MAGN	Uncharacterized protein	NYM_LOCUS1339	Nymphaea colorata (pocket water lily)	29
A0A5K0VDI8	unreviewed	A0A5K0VDI8_9MAGN	Uncharacterized protein	NYM_LOCUS1205	Nymphaea colorata (pocket water lily)	19
A0A5K0VDI9	unreviewed	A0A5K0VDI9_9MAGN	Uncharacterized protein	NYM_LOCUS1364	Nymphaea colorata (pocket water lily)	37
A0A5K0VDJ0	unreviewed	A0A5K0VDJ0_9MAGN	Wall-associated receptor kinase galacturonan-binding domain-containing protein	NYM_LOCUS1375	Nymphaea colorata (pocket water lily)	266
A0A5K0VDJ1	unreviewed	A0A5K0VDJ1_9MAGN	Uncharacterized protein	NYM_LOCUS1398	Nymphaea colorata (pocket water lily)	35
A0A5K0VDJ2	unreviewed	A0A5K0VDJ2_9MAGN	Uncharacterized protein	NYM_LOCUS1285	Nymphaea colorata (pocket water lily)	16
A0A5K0VDJ3	unreviewed	A0A5K0VDJ3_9MAGN	Uncharacterized protein	NYM_LOCUS1238	Nymphaea colorata (pocket water lily)	27
A0A5K0VDJ4	unreviewed	A0A5K0VDJ4_9MAGN	DUF4005 domain-containing protein	NYM_LOCUS1198	Nymphaea colorata (pocket water lily)	255
A0A5K0VDJ5	unreviewed	A0A5K0VDJ5_9MAGN	Uncharacterized protein	NYM_LOCUS1243	Nymphaea colorata (pocket water lily)	29
A0A5K0VDJ6	unreviewed	A0A5K0VDJ6_9MAGN	Uncharacterized protein	NYM_LOCUS1199	Nymphaea colorata (pocket water lily)	127
A0A5K0VDJ7	unreviewed	A0A5K0VDJ7_9MAGN	Uncharacterized protein	NYM_LOCUS1337	Nymphaea colorata (pocket water lily)	90
A0A5K0VDJ8	unreviewed	A0A5K0VDJ8_9MAGN	Uncharacterized protein	NYM_LOCUS1362	Nymphaea colorata (pocket water lily)	18
A0A5K0VDJ9	unreviewed	A0A5K0VDJ9_9MAGN	Uncharacterized protein	NYM_LOCUS1203	Nymphaea colorata (pocket water lily)	44
A0A5K0VDK0	unreviewed	A0A5K0VDK0_9MAGN	Uncharacterized protein	NYM_LOCUS1373	Nymphaea colorata (pocket water lily)	25
A0A5K0VDK1	unreviewed	A0A5K0VDK1_9MAGN	Uncharacterized protein	NYM_LOCUS1398	Nymphaea colorata (pocket water lily)	58
A0A5K0VDK2	unreviewed	A0A5K0VDK2_9MAGN	Basic leucine-zipper C-terminal domain-containing protein	NYM_LOCUS1281	Nymphaea colorata (pocket water lily)	143
A0A5K0VDK3	unreviewed	A0A5K0VDK3_9MAGN	Uncharacterized protein	NYM_LOCUS1235	Nymphaea colorata (pocket water lily)	54
A0A5K0VDK4	unreviewed	A0A5K0VDK4_9MAGN	Uncharacterized protein	NYM_LOCUS1195	Nymphaea colorata (pocket water lily)	15
A0A5K0VDK5	unreviewed	A0A5K0VDK5_9MAGN	Uncharacterized protein	NYM_LOCUS1241	Nymphaea colorata (pocket water lily)	39
A0A5K0VDK6	unreviewed	A0A5K0VDK6_9MAGN	Myb-like domain-containing protein	NYM_LOCUS1196	Nymphaea colorata (pocket water lily)	420
A0A5K0VDK7	unreviewed	A0A5K0VDK7_9MAGN	Uncharacterized protein	NYM_LOCUS1360	Nymphaea colorata (pocket water lily)	96
A0A5K0VDK8	unreviewed	A0A5K0VDK8_9MAGN	Uncharacterized protein	NYM_LOCUS1333	Nymphaea colorata (pocket water lily)	35
A0A5K0VDK9	unreviewed	A0A5K0VDK9_9MAGN	Uncharacterized protein	NYM_LOCUS1200	Nymphaea colorata (pocket water lily)	43
A0A5K0VDL0	unreviewed	A0A5K0VDL0_9MAGN	Uncharacterized protein	NYM_LOCUS1397	Nymphaea colorata (pocket water lily)	60
A0A5K0VDL1	unreviewed	A0A5K0VDL1_9MAGN	Dymeclin	NYM_LOCUS1234	Nymphaea colorata (pocket water lily)	42
A0A5K0VDL2	unreviewed	A0A5K0VDL2_9MAGN	Uncharacterized protein	NYM_LOCUS1371	Nymphaea colorata (pocket water lily)	21
A0A5K0VDL3	unreviewed	A0A5K0VDL3_9MAGN	Piwi domain-containing protein	NYM_LOCUS1241	Nymphaea colorata (pocket water lily)	39
A0A5K0VDL4	unreviewed	A0A5K0VDL4_9MAGN	Uncharacterized protein	NYM_LOCUS1279	Nymphaea colorata (pocket water lily)	28
A0A5K0VDL5	unreviewed	A0A5K0VDL5_9MAGN	SLC26A/SulP transporter domain-containing protein	NYM_LOCUS1193	Nymphaea colorata (pocket water lily)	95
A0A5K0VDL6	unreviewed	A0A5K0VDL6_9MAGN	Uncharacterized protein	NYM_LOCUS1193	Nymphaea colorata (pocket water lily)	22
A0A5K0VDL7	unreviewed	A0A5K0VDL7_9MAGN	Uncharacterized protein	NYM_LOCUS1360	Nymphaea colorata (pocket water lily)	20
A0A5K0VDL8	unreviewed	A0A5K0VDL8_9MAGN	Uncharacterized protein	NYM_LOCUS1397	Nymphaea colorata (pocket water lily)	27
A0A5K0VDL9	unreviewed	A0A5K0VDL9_9MAGN	Uncharacterized protein	NYM_LOCUS1330	Nymphaea colorata (pocket water lily)	51
A0A5K0VDM0	unreviewed	A0A5K0VDM0_9MAGN	Uncharacterized protein	NYM_LOCUS1199	Nymphaea colorata (pocket water lily)	72
A0A5K0VDM1	unreviewed	A0A5K0VDM1_9MAGN	Uncharacterized protein	NYM_LOCUS1369	Nymphaea colorata (pocket water lily)	30
A0A5K0VDM2	unreviewed	A0A5K0VDM2_9MAGN	BEACH domain-containing protein	NYM_LOCUS1238	Nymphaea colorata (pocket water lily)	49
A0A5K0VDM3	unreviewed	A0A5K0VDM3_9MAGN	HSF-type DNA-binding domain-containing protein	NYM_LOCUS1233	Nymphaea colorata (pocket water lily)	268
A0A5K0VDM4	unreviewed	A0A5K0VDM4_9MAGN	Uncharacterized protein	NYM_LOCUS1279	Nymphaea colorata (pocket water lily)	45
A0A5K0VDM5	unreviewed	A0A5K0VDM5_9MAGN	Uncharacterized protein	NYM_LOCUS1193	Nymphaea colorata (pocket water lily)	22
A0A5K0VDM7	unreviewed	A0A5K0VDM7_9MAGN	Uncharacterized protein	NYM_LOCUS1394	Nymphaea colorata (pocket water lily)	165
A0A5K0VDM8	unreviewed	A0A5K0VDM8_9MAGN	Uncharacterized protein	NYM_LOCUS1238	Nymphaea colorata (pocket water lily)	38
A0A5K0VDM9	unreviewed	A0A5K0VDM9_9MAGN	FBD domain-containing protein	NYM_LOCUS1367	Nymphaea colorata (pocket water lily)	29
A0A5K0VDN0	unreviewed	A0A5K0VDN0_9MAGN	Uncharacterized protein	NYM_LOCUS1279	Nymphaea colorata (pocket water lily)	24
A0A5K0VDN1	unreviewed	A0A5K0VDN1_9MAGN	Uncharacterized protein	NYM_LOCUS1330	Nymphaea colorata (pocket water lily)	64
A0A5K0VDN2	unreviewed	A0A5K0VDN2_9MAGN	Uncharacterized protein	NYM_LOCUS1231	Nymphaea colorata (pocket water lily)	16
A0A5K0VDN3	unreviewed	A0A5K0VDN3_9MAGN	SLC26A/SulP transporter domain-containing protein	NYM_LOCUS1193	Nymphaea colorata (pocket water lily)	121
A0A5K0VDN4	unreviewed	A0A5K0VDN4_9MAGN	Uncharacterized protein	NYM_LOCUS1197	Nymphaea colorata (pocket water lily)	43
A0A5K0VDN5	unreviewed	A0A5K0VDN5_9MAGN	Uncharacterized protein	NYM_LOCUS1192	Nymphaea colorata (pocket water lily)	231
A0A5K0VDN6	unreviewed	A0A5K0VDN6_9MAGN	SUEL-type lectin domain-containing protein	NYM_LOCUS1359	Nymphaea colorata (pocket water lily)	38
A0A5K0VDN7	unreviewed	A0A5K0VDN7_9MAGN	Uncharacterized protein	NYM_LOCUS1236	Nymphaea colorata (pocket water lily)	26
A0A5K0VDN8	unreviewed	A0A5K0VDN8_9MAGN	STAS domain-containing protein	NYM_LOCUS1193	Nymphaea colorata (pocket water lily)	25
A0A5K0VDN9	unreviewed	A0A5K0VDN9_9MAGN	Uncharacterized protein	NYM_LOCUS1231	Nymphaea colorata (pocket water lily)	21
A0A5K0VDP0	unreviewed	A0A5K0VDP0_9MAGN	BI1-like protein	NYM_LOCUS1187	Nymphaea colorata (pocket water lily)	79
A0A5K0VDP1	unreviewed	A0A5K0VDP1_9MAGN	SLC26A/SulP transporter domain-containing protein	NYM_LOCUS1193	Nymphaea colorata (pocket water lily)	71
A0A5K0VDP2	unreviewed	A0A5K0VDP2_9MAGN	Serine-threonine/tyrosine-protein kinase catalytic domain-containing protein	NYM_LOCUS1393	Nymphaea colorata (pocket water lily)	44
A0A5K0VDP3	unreviewed	A0A5K0VDP3_9MAGN	Uncharacterized protein	NYM_LOCUS1366	Nymphaea colorata (pocket water lily)	172
A0A5K0VDP4	unreviewed	A0A5K0VDP4_9MAGN	Uncharacterized protein	NYM_LOCUS1330	Nymphaea colorata (pocket water lily)	41
A0A5K0VDP5	unreviewed	A0A5K0VDP5_9MAGN	Uncharacterized protein	NYM_LOCUS1276	Nymphaea colorata (pocket water lily)	10
A0A5K0VDP6	unreviewed	A0A5K0VDP6_9MAGN	Uncharacterized protein	NYM_LOCUS1234	Nymphaea colorata (pocket water lily)	31
A0A5K0VDP7	unreviewed	A0A5K0VDP7_9MAGN	FAD linked oxidase N-terminal domain-containing protein	NYM_LOCUS1357	Nymphaea colorata (pocket water lily)	39
A0A5K0VDP8	unreviewed	A0A5K0VDP8_9MAGN	Uncharacterized protein	NYM_LOCUS1183	Nymphaea colorata (pocket water lily)	146
A0A5K0VDP9	unreviewed	A0A5K0VDP9_9MAGN	Uncharacterized protein	NYM_LOCUS1393	Nymphaea colorata (pocket water lily)	27
A0A5K0VDQ0	unreviewed	A0A5K0VDQ0_9MAGN	Uncharacterized protein	NYM_LOCUS1229	Nymphaea colorata (pocket water lily)	103
A0A5K0VDQ1	unreviewed	A0A5K0VDQ1_9MAGN	Uncharacterized protein	NYM_LOCUS1187	Nymphaea colorata (pocket water lily)	65
A0A5K0VDQ2	unreviewed	A0A5K0VDQ2_9MAGN	60S ribosomal protein L27	NYM_LOCUS1275	Nymphaea colorata (pocket water lily)	139
A0A5K0VDQ3	unreviewed	A0A5K0VDQ3_9MAGN	Uncharacterized protein	NYM_LOCUS1365	Nymphaea colorata (pocket water lily)	163
A0A5K0VDQ4	unreviewed	A0A5K0VDQ4_9MAGN	Uncharacterized protein	NYM_LOCUS1327	Nymphaea colorata (pocket water lily)	24
A0A5K0VDQ5	unreviewed	A0A5K0VDQ5_9MAGN	Uncharacterized protein	NYM_LOCUS1193	Nymphaea colorata (pocket water lily)	51
A0A5K0VDQ6	unreviewed	A0A5K0VDQ6_9MAGN	Uncharacterized protein	NYM_LOCUS1234	Nymphaea colorata (pocket water lily)	19
A0A5K0VDQ7	unreviewed	A0A5K0VDQ7_9MAGN	Rx N-terminal domain-containing protein	NYM_LOCUS1390	Nymphaea colorata (pocket water lily)	63
A0A5K0VDQ8	unreviewed	A0A5K0VDQ8_9MAGN	Uncharacterized protein	NYM_LOCUS1184	Nymphaea colorata (pocket water lily)	28
A0A5K0VDQ9	unreviewed	A0A5K0VDQ9_9MAGN	Leucine-rich repeat-containing N-terminal plant-type domain-containing protein	NYM_LOCUS1181	Nymphaea colorata (pocket water lily)	1086
A0A5K0VDR0	unreviewed	A0A5K0VDR0_9MAGN	Uncharacterized protein	NYM_LOCUS1227	Nymphaea colorata (pocket water lily)	24
A0A5K0VDR1	unreviewed	A0A5K0VDR1_9MAGN	Uncharacterized protein	NYM_LOCUS1356	Nymphaea colorata (pocket water lily)	8
A0A5K0VDR3	unreviewed	A0A5K0VDR3_9MAGN	Uncharacterized protein	NYM_LOCUS1363	Nymphaea colorata (pocket water lily)	37
A0A5K0VDR4	unreviewed	A0A5K0VDR4_9MAGN	Uncharacterized protein	NYM_LOCUS1325	Nymphaea colorata (pocket water lily)	89
A0A5K0VDR5	unreviewed	A0A5K0VDR5_9MAGN	Uncharacterized protein	NYM_LOCUS1193	Nymphaea colorata (pocket water lily)	28
A0A5K0VDR6	unreviewed	A0A5K0VDR6_9MAGN	Uncharacterized protein	NYM_LOCUS1179	Nymphaea colorata (pocket water lily)	240
A0A5K0VDR7	unreviewed	A0A5K0VDR7_9MAGN	Uncharacterized protein	NYM_LOCUS1231	Nymphaea colorata (pocket water lily)	59
A0A5K0VDR8	unreviewed	A0A5K0VDR8_9MAGN	Uncharacterized protein	NYM_LOCUS1387	Nymphaea colorata (pocket water lily)	212
A0A5K0VDR9	unreviewed	A0A5K0VDR9_9MAGN	Uncharacterized protein	NYM_LOCUS1224	Nymphaea colorata (pocket water lily)	79
A0A5K0VDS0	unreviewed	A0A5K0VDS0_9MAGN	Uncharacterized protein	NYM_LOCUS1182	Nymphaea colorata (pocket water lily)	99
A0A5K0VDS1	unreviewed	A0A5K0VDS1_9MAGN	Uncharacterized protein	NYM_LOCUS1270	Nymphaea colorata (pocket water lily)	16
A0A5K0VDS2	unreviewed	A0A5K0VDS2_9MAGN	Uncharacterized protein	NYM_LOCUS1355	Nymphaea colorata (pocket water lily)	14
A0A5K0VDS3	unreviewed	A0A5K0VDS3_9MAGN	Glutaminase	NYM_LOCUS1361	Nymphaea colorata (pocket water lily)	29
A0A5K0VDS4	unreviewed	A0A5K0VDS4_9MAGN	Uncharacterized protein	NYM_LOCUS1178	Nymphaea colorata (pocket water lily)	28
A0A5K0VDS5	unreviewed	A0A5K0VDS5_9MAGN	Uncharacterized protein	NYM_LOCUS1324	Nymphaea colorata (pocket water lily)	40
A0A5K0VDS6	unreviewed	A0A5K0VDS6_9MAGN	Uncharacterized protein	NYM_LOCUS1231	Nymphaea colorata (pocket water lily)	16
A0A5K0VDS7	unreviewed	A0A5K0VDS7_9MAGN	Uncharacterized protein	NYM_LOCUS1385	Nymphaea colorata (pocket water lily)	146
A0A5K0VDS9	unreviewed	A0A5K0VDS9_9MAGN	Pentacotripeptide-repeat region of PRORP domain-containing protein	NYM_LOCUS1221	Nymphaea colorata (pocket water lily)	527
A0A5K0VDT0	unreviewed	A0A5K0VDT0_9MAGN	Uncharacterized protein	NYM_LOCUS1180	Nymphaea colorata (pocket water lily)	39
A0A5K0VDT1	unreviewed	A0A5K0VDT1_9MAGN	Uncharacterized protein	NYM_LOCUS1269	Nymphaea colorata (pocket water lily)	73
A0A5K0VDT2	unreviewed	A0A5K0VDT2_9MAGN	Uncharacterized protein	NYM_LOCUS1353	Nymphaea colorata (pocket water lily)	43
A0A5K0VDT3	unreviewed	A0A5K0VDT3_9MAGN	Uncharacterized protein	NYM_LOCUS1383	Nymphaea colorata (pocket water lily)	363
A0A5K0VDT4	unreviewed	A0A5K0VDT4_9MAGN	Uncharacterized protein	NYM_LOCUS1175	Nymphaea colorata (pocket water lily)	37
A0A5K0VDT5	unreviewed	A0A5K0VDT5_9MAGN	Uncharacterized protein	NYM_LOCUS1184	Nymphaea colorata (pocket water lily)	255
A0A5K0VDT6	unreviewed	A0A5K0VDT6_9MAGN	Amine oxidase domain-containing protein	NYM_LOCUS1322	Nymphaea colorata (pocket water lily)	42
A0A5K0VDT7	unreviewed	A0A5K0VDT7_9MAGN	Uncharacterized protein	NYM_LOCUS1230	Nymphaea colorata (pocket water lily)	97
A0A5K0VDT8	unreviewed	A0A5K0VDT8_9MAGN	Uncharacterized protein	NYM_LOCUS1360	Nymphaea colorata (pocket water lily)	46
A0A5K0VDT9	unreviewed	A0A5K0VDT9_9MAGN	Uncharacterized protein	NYM_LOCUS1218	Nymphaea colorata (pocket water lily)	32
A0A5K0VDU0	unreviewed	A0A5K0VDU0_9MAGN	CRC domain-containing protein	NYM_LOCUS1178	Nymphaea colorata (pocket water lily)	22
A0A5K0VDU1	unreviewed	A0A5K0VDU1_9MAGN	Uncharacterized protein	NYM_LOCUS1266	Nymphaea colorata (pocket water lily)	50
A0A5K0VDU2	unreviewed	A0A5K0VDU2_9MAGN	Homeobox KN domain-containing protein	NYM_LOCUS1352	Nymphaea colorata (pocket water lily)	20
A0A5K0VDU3	unreviewed	A0A5K0VDU3_9MAGN	Uncharacterized protein	NYM_LOCUS1378	Nymphaea colorata (pocket water lily)	147
A0A5K0VDU4	unreviewed	A0A5K0VDU4_9MAGN	Uncharacterized protein	NYM_LOCUS1182	Nymphaea colorata (pocket water lily)	28
A0A5K0VDU5	unreviewed	A0A5K0VDU5_9MAGN	Uncharacterized protein	NYM_LOCUS1174	Nymphaea colorata (pocket water lily)	48
A0A5K0VDU6	unreviewed	A0A5K0VDU6_9MAGN	Uncharacterized protein	NYM_LOCUS1359	Nymphaea colorata (pocket water lily)	22
A0A5K0VDU7	unreviewed	A0A5K0VDU7_9MAGN	Uncharacterized protein	NYM_LOCUS1228	Nymphaea colorata (pocket water lily)	45
A0A5K0VDU9	unreviewed	A0A5K0VDU9_9MAGN	Uncharacterized protein	NYM_LOCUS1265	Nymphaea colorata (pocket water lily)	77
A0A5K0VDV1	unreviewed	A0A5K0VDV1_9MAGN	Uncharacterized protein	NYM_LOCUS1213	Nymphaea colorata (pocket water lily)	31
A0A5K0VDV3	unreviewed	A0A5K0VDV3_9MAGN	Helicase ATP-binding domain-containing protein	NYM_LOCUS1351	Nymphaea colorata (pocket water lily)	587
A0A5K0VDV4	unreviewed	A0A5K0VDV4_9MAGN	30S ribosomal protein S3ae	NYM_LOCUS1180	Nymphaea colorata (pocket water lily)	58
A0A5K0VDV5	unreviewed	A0A5K0VDV5_9MAGN	Uncharacterized protein	NYM_LOCUS1359	Nymphaea colorata (pocket water lily)	36
A0A5K0VDV6	unreviewed	A0A5K0VDV6_9MAGN	Uncharacterized protein	NYM_LOCUS1319	Nymphaea colorata (pocket water lily)	27
A0A5K0VDV7	unreviewed	A0A5K0VDV7_9MAGN	PET hydrolase-like domain-containing protein	NYM_LOCUS1224	Nymphaea colorata (pocket water lily)	215
A0A5K0VDV8	unreviewed	A0A5K0VDV8_9MAGN	Uncharacterized protein	NYM_LOCUS1173	Nymphaea colorata (pocket water lily)	11
A0A5K0VDV9	unreviewed	A0A5K0VDV9_9MAGN	Uncharacterized protein	NYM_LOCUS1262	Nymphaea colorata (pocket water lily)	34
A0A5K0VDW0	unreviewed	A0A5K0VDW0_9MAGN	Protein RDM1	NYM_LOCUS1174	Nymphaea colorata (pocket water lily)	123
A0A5K0VDW1	unreviewed	A0A5K0VDW1_9MAGN	Uncharacterized protein	NYM_LOCUS1210	Nymphaea colorata (pocket water lily)	25
A0A5K0VDW2	unreviewed	A0A5K0VDW2_9MAGN	Uncharacterized protein	NYM_LOCUS1178	Nymphaea colorata (pocket water lily)	49
A0A5K0VDW3	unreviewed	A0A5K0VDW3_9MAGN	Uncharacterized protein	NYM_LOCUS1357	Nymphaea colorata (pocket water lily)	113
A0A5K0VDW4	unreviewed	A0A5K0VDW4_9MAGN	Uncharacterized protein	NYM_LOCUS1316	Nymphaea colorata (pocket water lily)	43
A0A5K0VDW5	unreviewed	A0A5K0VDW5_9MAGN	THIF-type NAD/FAD binding fold domain-containing protein	NYM_LOCUS1349	Nymphaea colorata (pocket water lily)	73
A0A5K0VDW6	unreviewed	A0A5K0VDW6_9MAGN	Branched-chain amino acid ABC transporter permease	NYM_LOCUS1221	Nymphaea colorata (pocket water lily)	23
A0A5K0VDW7	unreviewed	A0A5K0VDW7_9MAGN	Uncharacterized protein	NYM_LOCUS1172	Nymphaea colorata (pocket water lily)	26
A0A5K0VDW8	unreviewed	A0A5K0VDW8_9MAGN	Uncharacterized protein	NYM_LOCUS1376	Nymphaea colorata (pocket water lily)	52
A0A5K0VDW9	unreviewed	A0A5K0VDW9_9MAGN	Uncharacterized protein	NYM_LOCUS1259	Nymphaea colorata (pocket water lily)	45
A0A5K0VDX0	unreviewed	A0A5K0VDX0_9MAGN	Uncharacterized protein	NYM_LOCUS1207	Nymphaea colorata (pocket water lily)	100
A0A5K0VDX2	unreviewed	A0A5K0VDX2_9MAGN	Uncharacterized protein	NYM_LOCUS1357	Nymphaea colorata (pocket water lily)	36
A0A5K0VDX3	unreviewed	A0A5K0VDX3_9MAGN	Uncharacterized protein	NYM_LOCUS1176	Nymphaea colorata (pocket water lily)	77
A0A5K0VDX4	unreviewed	A0A5K0VDX4_9MAGN	WRKY domain-containing protein	NYM_LOCUS1312	Nymphaea colorata (pocket water lily)	47
A0A5K0VDX5	unreviewed	A0A5K0VDX5_9MAGN	Uncharacterized protein	NYM_LOCUS1219	Nymphaea colorata (pocket water lily)	154
A0A5K0VDX6	unreviewed	A0A5K0VDX6_9MAGN	Uncharacterized protein	NYM_LOCUS1348	Nymphaea colorata (pocket water lily)	9
A0A5K0VDX7	unreviewed	A0A5K0VDX7_9MAGN	Uncharacterized protein	NYM_LOCUS1171	Nymphaea colorata (pocket water lily)	31
A0A5K0VDX8	unreviewed	A0A5K0VDX8_9MAGN	Uncharacterized protein	NYM_LOCUS1373	Nymphaea colorata (pocket water lily)	65
A0A5K0VDX9	unreviewed	A0A5K0VDX9_9MAGN	Uncharacterized protein	NYM_LOCUS1257	Nymphaea colorata (pocket water lily)	21
A0A5K0VDY0	unreviewed	A0A5K0VDY0_9MAGN	Uncharacterized protein	NYM_LOCUS1205	Nymphaea colorata (pocket water lily)	15
A0A5K0VDY1	unreviewed	A0A5K0VDY1_9MAGN	Uncharacterized protein	NYM_LOCUS1172	Nymphaea colorata (pocket water lily)	27
A0A5K0VDY2	unreviewed	A0A5K0VDY2_9MAGN	Serine-threonine/tyrosine-protein kinase catalytic domain-containing protein	NYM_LOCUS1175	Nymphaea colorata (pocket water lily)	68
A0A5K0VDY3	unreviewed	A0A5K0VDY3_9MAGN	Uncharacterized protein	NYM_LOCUS1215	Nymphaea colorata (pocket water lily)	42
A0A5K0VDY4	unreviewed	A0A5K0VDY4_9MAGN	NAC domain-containing protein	NYM_LOCUS1356	Nymphaea colorata (pocket water lily)	31
A0A5K0VDY5	unreviewed	A0A5K0VDY5_9MAGN	Uncharacterized protein	NYM_LOCUS1170	Nymphaea colorata (pocket water lily)	209
A0A5K0VDY6	unreviewed	A0A5K0VDY6_9MAGN	Uncharacterized protein	NYM_LOCUS1346	Nymphaea colorata (pocket water lily)	44
A0A5K0VDY7	unreviewed	A0A5K0VDY7_9MAGN	CCHC-type domain-containing protein	NYM_LOCUS1372	Nymphaea colorata (pocket water lily)	248
A0A5K0VDY8	unreviewed	A0A5K0VDY8_9MAGN	Uncharacterized protein	NYM_LOCUS1254	Nymphaea colorata (pocket water lily)	51
A0A5K0VDY9	unreviewed	A0A5K0VDY9_9MAGN	Uncharacterized protein	NYM_LOCUS1204	Nymphaea colorata (pocket water lily)	42
A0A5K0VDZ2	unreviewed	A0A5K0VDZ2_9MAGN	Uncharacterized protein	NYM_LOCUS1211	Nymphaea colorata (pocket water lily)	46
A0A5K0VDZ3	unreviewed	A0A5K0VDZ3_9MAGN	Uncharacterized protein	NYM_LOCUS1308	Nymphaea colorata (pocket water lily)	98
A0A5K0VDZ4	unreviewed	A0A5K0VDZ4_9MAGN	Uncharacterized protein	NYM_LOCUS1354	Nymphaea colorata (pocket water lily)	43
A0A5K0VDZ6	unreviewed	A0A5K0VDZ6_9MAGN	NB-ARC domain-containing protein	NYM_LOCUS1168	Nymphaea colorata (pocket water lily)	940
A0A5K0VDZ7	unreviewed	A0A5K0VDZ7_9MAGN	Uncharacterized protein	NYM_LOCUS1344	Nymphaea colorata (pocket water lily)	29
A0A5K0VDZ8	unreviewed	A0A5K0VDZ8_9MAGN	Uncharacterized protein	NYM_LOCUS1250	Nymphaea colorata (pocket water lily)	14
A0A5K0VDZ9	unreviewed	A0A5K0VDZ9_9MAGN	Uncharacterized protein	NYM_LOCUS1171	Nymphaea colorata (pocket water lily)	29
A0A5K0VE00	unreviewed	A0A5K0VE00_9MAGN	Uncharacterized protein	NYM_LOCUS1200	Nymphaea colorata (pocket water lily)	905
A0A5K0VE01	unreviewed	A0A5K0VE01_9MAGN	Zeta toxin domain-containing protein	NYM_LOCUS1308	Nymphaea colorata (pocket water lily)	108
A0A5K0VE02	unreviewed	A0A5K0VE02_9MAGN	Uncharacterized protein	NYM_LOCUS1208	Nymphaea colorata (pocket water lily)	52
A0A5K0VE03	unreviewed	A0A5K0VE03_9MAGN	Uncharacterized protein	NYM_LOCUS1369	Nymphaea colorata (pocket water lily)	56
A0A5K0VE04	unreviewed	A0A5K0VE04_9MAGN	Uncharacterized protein	NYM_LOCUS1248	Nymphaea colorata (pocket water lily)	74
A0A5K0VE05	unreviewed	A0A5K0VE05_9MAGN	Uncharacterized protein	NYM_LOCUS1352	Nymphaea colorata (pocket water lily)	35
A0A5K0VE06	unreviewed	A0A5K0VE06_9MAGN	Uncharacterized protein	NYM_LOCUS1342	Nymphaea colorata (pocket water lily)	14
A0A5K0VE07	unreviewed	A0A5K0VE07_9MAGN	Uncharacterized protein	NYM_LOCUS1170	Nymphaea colorata (pocket water lily)	27
A0A5K0VE08	unreviewed	A0A5K0VE08_9MAGN	Uncharacterized protein	NYM_LOCUS1165	Nymphaea colorata (pocket water lily)	21
A0A5K0VE09	unreviewed	A0A5K0VE09_9MAGN	Uncharacterized protein	NYM_LOCUS1172	Nymphaea colorata (pocket water lily)	22
A0A5K0VE10	unreviewed	A0A5K0VE10_9MAGN	Protein kinase domain-containing protein	NYM_LOCUS1199	Nymphaea colorata (pocket water lily)	135
A0A5K0VE11	unreviewed	A0A5K0VE11_9MAGN	Uncharacterized protein	NYM_LOCUS1307	Nymphaea colorata (pocket water lily)	31
A0A5K0VE12	unreviewed	A0A5K0VE12_9MAGN	Uncharacterized protein	NYM_LOCUS1206	Nymphaea colorata (pocket water lily)	44
A0A5K0VE13	unreviewed	A0A5K0VE13_9MAGN	Uncharacterized protein	NYM_LOCUS1366	Nymphaea colorata (pocket water lily)	196
A0A5K0VE14	unreviewed	A0A5K0VE14_9MAGN	Uncharacterized protein	NYM_LOCUS1248	Nymphaea colorata (pocket water lily)	24
A0A5K0VE15	unreviewed	A0A5K0VE15_9MAGN	Cupin type-1 domain-containing protein	NYM_LOCUS1166	Nymphaea colorata (pocket water lily)	218
A0A5K0VE16	unreviewed	A0A5K0VE16_9MAGN	Uncharacterized protein	NYM_LOCUS1160	Nymphaea colorata (pocket water lily)	18
A0A5K0VE17	unreviewed	A0A5K0VE17_9MAGN	Uncharacterized protein	NYM_LOCUS1340	Nymphaea colorata (pocket water lily)	67
A0A5K0VE18	unreviewed	A0A5K0VE18_9MAGN	Homeobox KN domain-containing protein	NYM_LOCUS1352	Nymphaea colorata (pocket water lily)	20
A0A5K0VE19	unreviewed	A0A5K0VE19_9MAGN	Uncharacterized protein	NYM_LOCUS1197	Nymphaea colorata (pocket water lily)	100
A0A5K0VE20	unreviewed	A0A5K0VE20_9MAGN	Uncharacterized protein	NYM_LOCUS1304	Nymphaea colorata (pocket water lily)	60
A0A5K0VE21	unreviewed	A0A5K0VE21_9MAGN	Uncharacterized protein	NYM_LOCUS1204	Nymphaea colorata (pocket water lily)	21
A0A5K0VE23	unreviewed	A0A5K0VE23_9MAGN	Uncharacterized protein	NYM_LOCUS1246	Nymphaea colorata (pocket water lily)	35
A0A5K0VE24	unreviewed	A0A5K0VE24_9MAGN	Polygalacturonase	NYM_LOCUS1366	Nymphaea colorata (pocket water lily)	84
A0A5K0VE25	unreviewed	A0A5K0VE25_9MAGN	Uncharacterized protein	NYM_LOCUS1162	Nymphaea colorata (pocket water lily)	221
A0A5K0VE26	unreviewed	A0A5K0VE26_9MAGN	Uncharacterized protein	NYM_LOCUS1157	Nymphaea colorata (pocket water lily)	430
A0A5K0VE27	unreviewed	A0A5K0VE27_9MAGN	Uncharacterized protein	NYM_LOCUS1302	Nymphaea colorata (pocket water lily)	51
A0A5K0VE29	unreviewed	A0A5K0VE29_9MAGN	Uncharacterized protein	NYM_LOCUS1340	Nymphaea colorata (pocket water lily)	66
A0A5K0VE30	unreviewed	A0A5K0VE30_9MAGN	SLC26A/SulP transporter domain-containing protein	NYM_LOCUS1193	Nymphaea colorata (pocket water lily)	68
A0A5K0VE31	unreviewed	A0A5K0VE31_9MAGN	Sulfate adenylyltransferase	NYM_LOCUS1243	Nymphaea colorata (pocket water lily)	135
A0A5K0VE33	unreviewed	A0A5K0VE33_9MAGN	Uncharacterized protein	NYM_LOCUS1157	Nymphaea colorata (pocket water lily)	283
A0A5K0VE34	unreviewed	A0A5K0VE34_9MAGN	Uncharacterized protein	NYM_LOCUS1171	Nymphaea colorata (pocket water lily)	25
A0A5K0VE35	unreviewed	A0A5K0VE35_9MAGN	Uncharacterized protein	NYM_LOCUS1364	Nymphaea colorata (pocket water lily)	23
A0A5K0VE36	unreviewed	A0A5K0VE36_9MAGN	Uncharacterized protein	NYM_LOCUS1301	Nymphaea colorata (pocket water lily)	14
A0A5K0VE37	unreviewed	A0A5K0VE37_9MAGN	Uncharacterized protein	NYM_LOCUS1157	Nymphaea colorata (pocket water lily)	161
A0A5K0VE38	unreviewed	A0A5K0VE38_9MAGN	Uncharacterized protein	NYM_LOCUS1199	Nymphaea colorata (pocket water lily)	51
A0A5K0VE39	unreviewed	A0A5K0VE39_9MAGN	Uncharacterized protein	NYM_LOCUS1193	Nymphaea colorata (pocket water lily)	22
A0A5K0VE40	unreviewed	A0A5K0VE40_9MAGN	PAZ domain-containing protein	NYM_LOCUS1241	Nymphaea colorata (pocket water lily)	35
A0A5K0VE41	unreviewed	A0A5K0VE41_9MAGN	Uncharacterized protein	NYM_LOCUS1349	Nymphaea colorata (pocket water lily)	46
A0A5K0VE42	unreviewed	A0A5K0VE42_9MAGN	Uncharacterized protein	NYM_LOCUS1339	Nymphaea colorata (pocket water lily)	27
A0A5K0VE43	unreviewed	A0A5K0VE43_9MAGN	Uncharacterized protein	NYM_LOCUS1362	Nymphaea colorata (pocket water lily)	158
A0A5K0VE44	unreviewed	A0A5K0VE44_9MAGN	Uncharacterized protein	NYM_LOCUS1157	Nymphaea colorata (pocket water lily)	478
A0A5K0VE45	unreviewed	A0A5K0VE45_9MAGN	Uncharacterized protein	NYM_LOCUS1299	Nymphaea colorata (pocket water lily)	68
A0A5K0VE46	unreviewed	A0A5K0VE46_9MAGN	Uncharacterized protein	NYM_LOCUS1170	Nymphaea colorata (pocket water lily)	12
A0A5K0VE47	unreviewed	A0A5K0VE47_9MAGN	Uncharacterized protein	NYM_LOCUS1155	Nymphaea colorata (pocket water lily)	30
A0A5K0VE48	unreviewed	A0A5K0VE48_9MAGN	DUF4005 domain-containing protein	NYM_LOCUS1198	Nymphaea colorata (pocket water lily)	209
A0A5K0VE49	unreviewed	A0A5K0VE49_9MAGN	ADF-H domain-containing protein	NYM_LOCUS1241	Nymphaea colorata (pocket water lily)	20
A0A5K0VE50	unreviewed	A0A5K0VE50_9MAGN	STAS domain-containing protein	NYM_LOCUS1193	Nymphaea colorata (pocket water lily)	63
A0A5K0VE51	unreviewed	A0A5K0VE51_9MAGN	BHLH domain-containing protein	NYM_LOCUS1336	Nymphaea colorata (pocket water lily)	55
A0A5K0VE52	unreviewed	A0A5K0VE52_9MAGN	PPM-type phosphatase domain-containing protein	NYM_LOCUS1347	Nymphaea colorata (pocket water lily)	52
A0A5K0VE54	unreviewed	A0A5K0VE54_9MAGN	Uncharacterized protein	NYM_LOCUS1156	Nymphaea colorata (pocket water lily)	41
A0A5K0VE55	unreviewed	A0A5K0VE55_9MAGN	Uncharacterized protein	NYM_LOCUS1360	Nymphaea colorata (pocket water lily)	36
A0A5K0VE56	unreviewed	A0A5K0VE56_9MAGN	N-acetyltransferase domain-containing protein	NYM_LOCUS1152	Nymphaea colorata (pocket water lily)	57
A0A5K0VE58	unreviewed	A0A5K0VE58_9MAGN	Cupin type-1 domain-containing protein	NYM_LOCUS1166	Nymphaea colorata (pocket water lily)	58
A0A5K0VE59	unreviewed	A0A5K0VE59_9MAGN	Uncharacterized protein	NYM_LOCUS1239	Nymphaea colorata (pocket water lily)	23
A0A5K0VE63	unreviewed	A0A5K0VE63_9MAGN	Uncharacterized protein	NYM_LOCUS1360	Nymphaea colorata (pocket water lily)	38
A0A5K0VE64	unreviewed	A0A5K0VE64_9MAGN	N-acetyltransferase domain-containing protein	NYM_LOCUS1152	Nymphaea colorata (pocket water lily)	168
A0A5K0VE65	unreviewed	A0A5K0VE65_9MAGN	N-acetyltransferase domain-containing protein	NYM_LOCUS1149	Nymphaea colorata (pocket water lily)	27
A0A5K0VE66	unreviewed	A0A5K0VE66_9MAGN	Helicase C-terminal domain-containing protein	NYM_LOCUS1333	Nymphaea colorata (pocket water lily)	38
A0A5K0VE67	unreviewed	A0A5K0VE67_9MAGN	STAS domain-containing protein	NYM_LOCUS1193	Nymphaea colorata (pocket water lily)	64
A0A5K0VE68	unreviewed	A0A5K0VE68_9MAGN	Uncharacterized protein	NYM_LOCUS1162	Nymphaea colorata (pocket water lily)	253
A0A5K0VE69	unreviewed	A0A5K0VE69_9MAGN	Mon2/Sec7/BIG1-like HUS domain-containing protein	NYM_LOCUS1238	Nymphaea colorata (pocket water lily)	239
A0A5K0VE70	unreviewed	A0A5K0VE70_9MAGN	Barwin domain-containing protein	NYM_LOCUS1293	Nymphaea colorata (pocket water lily)	100
A0A5K0VE71	unreviewed	A0A5K0VE71_9MAGN	Uncharacterized protein	NYM_LOCUS1184	Nymphaea colorata (pocket water lily)	226
A0A5K0VE72	unreviewed	A0A5K0VE72_9MAGN	N-acetyltransferase domain-containing protein	NYM_LOCUS1149	Nymphaea colorata (pocket water lily)	165
A0A5K0VE73	unreviewed	A0A5K0VE73_9MAGN	Uncharacterized protein	NYM_LOCUS1146	Nymphaea colorata (pocket water lily)	12
A0A5K0VE74	unreviewed	A0A5K0VE74_9MAGN	Uncharacterized protein	NYM_LOCUS1359	Nymphaea colorata (pocket water lily)	43
A0A5K0VE75	unreviewed	A0A5K0VE75_9MAGN	Uncharacterized protein	NYM_LOCUS1343	Nymphaea colorata (pocket water lily)	23
A0A5K0VE76	unreviewed	A0A5K0VE76_9MAGN	Uncharacterized protein	NYM_LOCUS1330	Nymphaea colorata (pocket water lily)	51
A0A5K0VE77	unreviewed	A0A5K0VE77_9MAGN	Uncharacterized protein	NYM_LOCUS1193	Nymphaea colorata (pocket water lily)	38
A0A5K0VE78	unreviewed	A0A5K0VE78_9MAGN	Uncharacterized protein	NYM_LOCUS1158	Nymphaea colorata (pocket water lily)	476
A0A5K0VE79	unreviewed	A0A5K0VE79_9MAGN	FLZ-type domain-containing protein	NYM_LOCUS1148	Nymphaea colorata (pocket water lily)	45
A0A5K0VE80	unreviewed	A0A5K0VE80_9MAGN	GOLD domain-containing protein	NYM_LOCUS1237	Nymphaea colorata (pocket water lily)	79
A0A5K0VE81	unreviewed	A0A5K0VE81_9MAGN	Uncharacterized protein	NYM_LOCUS1182	Nymphaea colorata (pocket water lily)	46
A0A5K0VE83	unreviewed	A0A5K0VE83_9MAGN	Uncharacterized protein	NYM_LOCUS1144	Nymphaea colorata (pocket water lily)	46
A0A5K0VE84	unreviewed	A0A5K0VE84_9MAGN	FF domain-containing protein	NYM_LOCUS1341	Nymphaea colorata (pocket water lily)	24
A0A5K0VE85	unreviewed	A0A5K0VE85_9MAGN	Uncharacterized protein	NYM_LOCUS1331	Nymphaea colorata (pocket water lily)	108
A0A5K0VE86	unreviewed	A0A5K0VE86_9MAGN	Uncharacterized protein	NYM_LOCUS1358	Nymphaea colorata (pocket water lily)	29
A0A5K0VE87	unreviewed	A0A5K0VE87_9MAGN	Uncharacterized protein	NYM_LOCUS1157	Nymphaea colorata (pocket water lily)	38
A0A5K0VE88	unreviewed	A0A5K0VE88_9MAGN	Uncharacterized protein	NYM_LOCUS1190	Nymphaea colorata (pocket water lily)	57
A0A5K0VE89	unreviewed	A0A5K0VE89_9MAGN	Uncharacterized protein	NYM_LOCUS1292	Nymphaea colorata (pocket water lily)	28
A0A5K0VE90	unreviewed	A0A5K0VE90_9MAGN	Uncharacterized protein	NYM_LOCUS1234	Nymphaea colorata (pocket water lily)	40
A0A5K0VE91	unreviewed	A0A5K0VE91_9MAGN	Uncharacterized protein	NYM_LOCUS1145	Nymphaea colorata (pocket water lily)	57
A0A5K0VE92	unreviewed	A0A5K0VE92_9MAGN	40S ribosomal protein S3a	NYM_LOCUS1180	Nymphaea colorata (pocket water lily)	62
A0A5K0VE93	unreviewed	A0A5K0VE93_9MAGN	Uncharacterized protein	NYM_LOCUS1144	Nymphaea colorata (pocket water lily)	283
A0A5K0VE94	unreviewed	A0A5K0VE94_9MAGN	Uncharacterized protein	NYM_LOCUS1357	Nymphaea colorata (pocket water lily)	36
A0A5K0VE95	unreviewed	A0A5K0VE95_9MAGN	Uncharacterized protein	NYM_LOCUS1340	Nymphaea colorata (pocket water lily)	117
A0A5K0VE96	unreviewed	A0A5K0VE96_9MAGN	Cell wall hydroxyproline-rich glycoprotein	NYM_LOCUS1186	Nymphaea colorata (pocket water lily)	352
A0A5K0VE97	unreviewed	A0A5K0VE97_9MAGN	Uncharacterized protein	NYM_LOCUS1330	Nymphaea colorata (pocket water lily)	64
A0A5K0VE98	unreviewed	A0A5K0VE98_9MAGN	Bifunctional inhibitor/plant lipid transfer protein/seed storage helical domain-containing protein	NYM_LOCUS1156	Nymphaea colorata (pocket water lily)	113
A0A5K0VEA0	unreviewed	A0A5K0VEA0_9MAGN	Uncharacterized protein	NYM_LOCUS1144 NYM_LOCUS13024	Nymphaea colorata (pocket water lily)	23
A0A5K0VEA1	unreviewed	A0A5K0VEA1_9MAGN	DUF3741 domain-containing protein	NYM_LOCUS1178	Nymphaea colorata (pocket water lily)	118
A0A5K0VEA2	unreviewed	A0A5K0VEA2_9MAGN	Uncharacterized protein	NYM_LOCUS1234	Nymphaea colorata (pocket water lily)	47
A0A5K0VEA3	unreviewed	A0A5K0VEA3_9MAGN	Uncharacterized protein	NYM_LOCUS1183	Nymphaea colorata (pocket water lily)	268
A0A5K0VEA4	unreviewed	A0A5K0VEA4_9MAGN	ATPase AAA-type core domain-containing protein	NYM_LOCUS1142	Nymphaea colorata (pocket water lily)	30
A0A5K0VEA6	unreviewed	A0A5K0VEA6_9MAGN	Uncharacterized protein	NYM_LOCUS1356	Nymphaea colorata (pocket water lily)	34
A0A5K0VEA7	unreviewed	A0A5K0VEA7_9MAGN	Uncharacterized protein	NYM_LOCUS1291	Nymphaea colorata (pocket water lily)	22
A0A5K0VEA8	unreviewed	A0A5K0VEA8_9MAGN	Uncharacterized protein	NYM_LOCUS1153	Nymphaea colorata (pocket water lily)	27
A0A5K0VEA9	unreviewed	A0A5K0VEA9_9MAGN	Uncharacterized protein	NYM_LOCUS1327	Nymphaea colorata (pocket water lily)	12
A0A5K0VEB0	unreviewed	A0A5K0VEB0_9MAGN	Uncharacterized protein	NYM_LOCUS1142	Nymphaea colorata (pocket water lily)	48
A0A5K0VEB1	unreviewed	A0A5K0VEB1_9MAGN	Uncharacterized protein	NYM_LOCUS1178	Nymphaea colorata (pocket water lily)	21
A0A5K0VEB4	unreviewed	A0A5K0VEB4_9MAGN	Uncharacterized protein	NYM_LOCUS1288	Nymphaea colorata (pocket water lily)	53
A0A5K0VEB5	unreviewed	A0A5K0VEB5_9MAGN	DYW domain-containing protein	NYM_LOCUS1139	Nymphaea colorata (pocket water lily)	659
A0A5K0VEB6	unreviewed	A0A5K0VEB6_9MAGN	50S ribosomal protein L25	NYM_LOCUS1338	Nymphaea colorata (pocket water lily)	31
A0A5K0VEB7	unreviewed	A0A5K0VEB7_9MAGN	Uncharacterized protein	NYM_LOCUS1150	Nymphaea colorata (pocket water lily)	18
A0A5K0VEB8	unreviewed	A0A5K0VEB8_9MAGN	Uncharacterized protein	NYM_LOCUS1355	Nymphaea colorata (pocket water lily)	58
A0A5K0VEB9	unreviewed	A0A5K0VEB9_9MAGN	FBD domain-containing protein	NYM_LOCUS1140	Nymphaea colorata (pocket water lily)	209
A0A5K0VEC0	unreviewed	A0A5K0VEC0_9MAGN	Uncharacterized protein	NYM_LOCUS1231	Nymphaea colorata (pocket water lily)	18
A0A5K0VEC1	unreviewed	A0A5K0VEC1_9MAGN	Serine-threonine/tyrosine-protein kinase catalytic domain-containing protein	NYM_LOCUS1175	Nymphaea colorata (pocket water lily)	45
A0A5K0VEC2	unreviewed	A0A5K0VEC2_9MAGN	Uncharacterized protein	NYM_LOCUS1325	Nymphaea colorata (pocket water lily)	21
A0A5K0VEC3	unreviewed	A0A5K0VEC3_9MAGN	NAB domain-containing protein	NYM_LOCUS1179	Nymphaea colorata (pocket water lily)	1265
A0A5K0VEC4	unreviewed	A0A5K0VEC4_9MAGN	Uncharacterized protein	NYM_LOCUS1284 NYM_LOCUS1287	Nymphaea colorata (pocket water lily)	31
A0A5K0VEC5	unreviewed	A0A5K0VEC5_9MAGN	Uncharacterized protein	NYM_LOCUS1138	Nymphaea colorata (pocket water lily)	115
A0A5K0VEC6	unreviewed	A0A5K0VEC6_9MAGN	FLZ-type domain-containing protein	NYM_LOCUS1148	Nymphaea colorata (pocket water lily)	256
A0A5K0VEC8	unreviewed	A0A5K0VEC8_9MAGN	Uncharacterized protein	NYM_LOCUS1353	Nymphaea colorata (pocket water lily)	58
A0A5K0VEC9	unreviewed	A0A5K0VEC9_9MAGN	Uncharacterized protein	NYM_LOCUS1138	Nymphaea colorata (pocket water lily)	40
A0A5K0VED0	unreviewed	A0A5K0VED0_9MAGN	Uncharacterized protein	NYM_LOCUS1230	Nymphaea colorata (pocket water lily)	72
A0A5K0VED1	unreviewed	A0A5K0VED1_9MAGN	Uncharacterized protein	NYM_LOCUS1173	Nymphaea colorata (pocket water lily)	19
A0A5K0VED2	unreviewed	A0A5K0VED2_9MAGN	Uncharacterized protein	NYM_LOCUS1323	Nymphaea colorata (pocket water lily)	102
A0A5K0VED3	unreviewed	A0A5K0VED3_9MAGN	Protein FAR1-RELATED SEQUENCE	NYM_LOCUS1178	Nymphaea colorata (pocket water lily)	169
A0A5K0VED4	unreviewed	A0A5K0VED4_9MAGN	Uncharacterized protein	NYM_LOCUS1281	Nymphaea colorata (pocket water lily)	64
A0A5K0VED5	unreviewed	A0A5K0VED5_9MAGN	DWNN domain-containing protein	NYM_LOCUS1138	Nymphaea colorata (pocket water lily)	55
A0A5K0VED6	unreviewed	A0A5K0VED6_9MAGN	Uncharacterized protein	NYM_LOCUS1145	Nymphaea colorata (pocket water lily)	14
A0A5K0VED7	unreviewed	A0A5K0VED7_9MAGN	Uncharacterized protein	NYM_LOCUS1333	Nymphaea colorata (pocket water lily)	163
A0A5K0VED8	unreviewed	A0A5K0VED8_9MAGN	Suv3 C-terminal domain-containing protein	NYM_LOCUS1172	Nymphaea colorata (pocket water lily)	21
A0A5K0VED9	unreviewed	A0A5K0VED9_9MAGN	Uncharacterized protein	NYM_LOCUS1228	Nymphaea colorata (pocket water lily)	121
A0A5K0VEE0	unreviewed	A0A5K0VEE0_9MAGN	Homeobox domain-containing protein	NYM_LOCUS1352	Nymphaea colorata (pocket water lily)	206
A0A5K0VEE1	unreviewed	A0A5K0VEE1_9MAGN	Uncharacterized protein	NYM_LOCUS1138	Nymphaea colorata (pocket water lily)	28
A0A5K0VEE2	unreviewed	A0A5K0VEE2_9MAGN	Protein kinase domain-containing protein	NYM_LOCUS1175	Nymphaea colorata (pocket water lily)	140
A0A5K0VEE3	unreviewed	A0A5K0VEE3_9MAGN	Uncharacterized protein	NYM_LOCUS1279	Nymphaea colorata (pocket water lily)	74
A0A5K0VEE5	unreviewed	A0A5K0VEE5_9MAGN	Uncharacterized protein	NYM_LOCUS1136	Nymphaea colorata (pocket water lily)	40
A0A5K0VEE6	unreviewed	A0A5K0VEE6_9MAGN	PET hydrolase-like domain-containing protein	NYM_LOCUS1224	Nymphaea colorata (pocket water lily)	232
A0A5K0VEE8	unreviewed	A0A5K0VEE8_9MAGN	Protein kinase domain-containing protein	NYM_LOCUS1144	Nymphaea colorata (pocket water lily)	33
A0A5K0VEE9	unreviewed	A0A5K0VEE9_9MAGN	Uncharacterized protein	NYM_LOCUS1330	Nymphaea colorata (pocket water lily)	37
A0A5K0VEF0	unreviewed	A0A5K0VEF0_9MAGN	Uncharacterized protein	NYM_LOCUS1136	Nymphaea colorata (pocket water lily)	46
A0A5K0VEF1	unreviewed	A0A5K0VEF1_9MAGN	Uncharacterized protein	NYM_LOCUS1173	Nymphaea colorata (pocket water lily)	55
A0A5K0VEF2	unreviewed	A0A5K0VEF2_9MAGN	TFIIB-type domain-containing protein	NYM_LOCUS1351	Nymphaea colorata (pocket water lily)	51
A0A5K0VEF3	unreviewed	A0A5K0VEF3_9MAGN	RRM domain-containing protein	NYM_LOCUS1320	Nymphaea colorata (pocket water lily)	29
A0A5K0VEF4	unreviewed	A0A5K0VEF4_9MAGN	Uncharacterized protein	NYM_LOCUS1279	Nymphaea colorata (pocket water lily)	53
A0A5K0VEF5	unreviewed	A0A5K0VEF5_9MAGN	Uncharacterized protein	NYM_LOCUS1136	Nymphaea colorata (pocket water lily)	16
A0A5K0VEF6	unreviewed	A0A5K0VEF6_9MAGN	Uncharacterized protein	NYM_LOCUS1222	Nymphaea colorata (pocket water lily)	52
A0A5K0VEF7	unreviewed	A0A5K0VEF7_9MAGN	Uncharacterized protein	NYM_LOCUS1172	Nymphaea colorata (pocket water lily)	31
A0A5K0VEF8	unreviewed	A0A5K0VEF8_9MAGN	Uncharacterized protein	NYM_LOCUS1171	Nymphaea colorata (pocket water lily)	31
A0A5K0VEF9	unreviewed	A0A5K0VEF9_9MAGN	Uncharacterized protein	NYM_LOCUS1136	Nymphaea colorata (pocket water lily)	64
A0A5K0VEG0	unreviewed	A0A5K0VEG0_9MAGN	Uncharacterized protein	NYM_LOCUS1349	Nymphaea colorata (pocket water lily)	34
A0A5K0VEG1	unreviewed	A0A5K0VEG1_9MAGN	Uncharacterized protein	NYM_LOCUS1318	Nymphaea colorata (pocket water lily)	13
A0A5K0VEG2	unreviewed	A0A5K0VEG2_9MAGN	SHSP domain-containing protein	NYM_LOCUS1143	Nymphaea colorata (pocket water lily)	226
A0A5K0VEG3	unreviewed	A0A5K0VEG3_9MAGN	CASP-like protein	NYM_LOCUS1330	Nymphaea colorata (pocket water lily)	42
A0A5K0VEG4	unreviewed	A0A5K0VEG4_9MAGN	Uncharacterized protein	NYM_LOCUS1278	Nymphaea colorata (pocket water lily)	59
A0A5K0VEG5	unreviewed	A0A5K0VEG5_9MAGN	Uncharacterized protein	NYM_LOCUS1136	Nymphaea colorata (pocket water lily)	32
A0A5K0VEG6	unreviewed	A0A5K0VEG6_9MAGN	Uncharacterized protein	NYM_LOCUS1172	Nymphaea colorata (pocket water lily)	32
A0A5K0VEG7	unreviewed	A0A5K0VEG7_9MAGN	Uncharacterized protein	NYM_LOCUS1220	Nymphaea colorata (pocket water lily)	77
A0A5K0VEG8	unreviewed	A0A5K0VEG8_9MAGN	Uncharacterized protein	NYM_LOCUS1170	Nymphaea colorata (pocket water lily)	18
A0A5K0VEG9	unreviewed	A0A5K0VEG9_9MAGN	Uncharacterized protein	NYM_LOCUS1315	Nymphaea colorata (pocket water lily)	17
A0A5K0VEH0	unreviewed	A0A5K0VEH0_9MAGN	Uncharacterized protein	NYM_LOCUS1136	Nymphaea colorata (pocket water lily)	20
A0A5K0VEH1	unreviewed	A0A5K0VEH1_9MAGN	Uncharacterized protein	NYM_LOCUS1140	Nymphaea colorata (pocket water lily)	8
A0A5K0VEH2	unreviewed	A0A5K0VEH2_9MAGN	Uncharacterized protein	NYM_LOCUS1348	Nymphaea colorata (pocket water lily)	31
A0A5K0VEH3	unreviewed	A0A5K0VEH3_9MAGN	Uncharacterized protein	NYM_LOCUS1275	Nymphaea colorata (pocket water lily)	8
A0A5K0VEH4	unreviewed	A0A5K0VEH4_9MAGN	Uncharacterized protein	NYM_LOCUS1328	Nymphaea colorata (pocket water lily)	97
A0A5K0VEH5	unreviewed	A0A5K0VEH5_9MAGN	Uncharacterized protein	NYM_LOCUS1216	Nymphaea colorata (pocket water lily)	55
A0A5K0VEH6	unreviewed	A0A5K0VEH6_9MAGN	Exostosin GT47 domain-containing protein	NYM_LOCUS1135	Nymphaea colorata (pocket water lily)	52
A0A5K0VEH7	unreviewed	A0A5K0VEH7_9MAGN	Uncharacterized protein	NYM_LOCUS1166	Nymphaea colorata (pocket water lily)	80
A0A5K0VEH8	unreviewed	A0A5K0VEH8_9MAGN	WRKY domain-containing protein	NYM_LOCUS1312	Nymphaea colorata (pocket water lily)	41
A0A5K0VEH9	unreviewed	A0A5K0VEH9_9MAGN	Uncharacterized protein	NYM_LOCUS1171 NYM_LOCUS13004	Nymphaea colorata (pocket water lily)	12
A0A5K0VEI0	unreviewed	A0A5K0VEI0_9MAGN	Uncharacterized protein	NYM_LOCUS1136	Nymphaea colorata (pocket water lily)	27
A0A5K0VEI1	unreviewed	A0A5K0VEI1_9MAGN	Uncharacterized protein	NYM_LOCUS1138	Nymphaea colorata (pocket water lily)	29
A0A5K0VEI2	unreviewed	A0A5K0VEI2_9MAGN	Uncharacterized protein	NYM_LOCUS1274	Nymphaea colorata (pocket water lily)	22
A0A5K0VEI3	unreviewed	A0A5K0VEI3_9MAGN	Uncharacterized protein	NYM_LOCUS1346	Nymphaea colorata (pocket water lily)	146
A0A5K0VEI4	unreviewed	A0A5K0VEI4_9MAGN	Uncharacterized protein	NYM_LOCUS1326	Nymphaea colorata (pocket water lily)	44
A0A5K0VEI5	unreviewed	A0A5K0VEI5_9MAGN	Uncharacterized protein	NYM_LOCUS1212	Nymphaea colorata (pocket water lily)	19
A0A5K0VEI6	unreviewed	A0A5K0VEI6_9MAGN	CASP-like protein	NYM_LOCUS1131	Nymphaea colorata (pocket water lily)	151
A0A5K0VEI7	unreviewed	A0A5K0VEI7_9MAGN	Proteasome endopeptidase complex	NYM_LOCUS1163	Nymphaea colorata (pocket water lily)	57
A0A5K0VEI8	unreviewed	A0A5K0VEI8_9MAGN	Uncharacterized protein	NYM_LOCUS1170	Nymphaea colorata (pocket water lily)	64
A0A5K0VEI9	unreviewed	A0A5K0VEI9_9MAGN	Uncharacterized protein	NYM_LOCUS1271	Nymphaea colorata (pocket water lily)	81
A0A5K0VEJ0	unreviewed	A0A5K0VEJ0_9MAGN	Uncharacterized protein	NYM_LOCUS1132	Nymphaea colorata (pocket water lily)	177
A0A5K0VEJ1	unreviewed	A0A5K0VEJ1_9MAGN	Uncharacterized protein	NYM_LOCUS1138	Nymphaea colorata (pocket water lily)	54
A0A5K0VEJ2	unreviewed	A0A5K0VEJ2_9MAGN	Uncharacterized protein	NYM_LOCUS1308	Nymphaea colorata (pocket water lily)	48
A0A5K0VEJ3	unreviewed	A0A5K0VEJ3_9MAGN	Uncharacterized protein	NYM_LOCUS1344	Nymphaea colorata (pocket water lily)	31
A0A5K0VEJ4	unreviewed	A0A5K0VEJ4_9MAGN	Uncharacterized protein	NYM_LOCUS1324	Nymphaea colorata (pocket water lily)	37
A0A5K0VEJ5	unreviewed	A0A5K0VEJ5_9MAGN	Uncharacterized protein	NYM_LOCUS1129	Nymphaea colorata (pocket water lily)	19
A0A5K0VEJ6	unreviewed	A0A5K0VEJ6_9MAGN	Uncharacterized protein	NYM_LOCUS1208	Nymphaea colorata (pocket water lily)	80
A0A5K0VEJ7	unreviewed	A0A5K0VEJ7_9MAGN	Uncharacterized protein	NYM_LOCUS1159	Nymphaea colorata (pocket water lily)	15
A0A5K0VEJ8	unreviewed	A0A5K0VEJ8_9MAGN	Uncharacterized protein	NYM_LOCUS1270	Nymphaea colorata (pocket water lily)	42
A0A5K0VEJ9	unreviewed	A0A5K0VEJ9_9MAGN	Disease resistance N-terminal domain-containing protein	NYM_LOCUS1168	Nymphaea colorata (pocket water lily)	97
A0A5K0VEK0	unreviewed	A0A5K0VEK0_9MAGN	START domain-containing protein	NYM_LOCUS1129	Nymphaea colorata (pocket water lily)	111
A0A5K0VEK1	unreviewed	A0A5K0VEK1_9MAGN	DUF4378 domain-containing protein	NYM_LOCUS1342	Nymphaea colorata (pocket water lily)	224
A0A5K0VEK2	unreviewed	A0A5K0VEK2_9MAGN	Uncharacterized protein	NYM_LOCUS1308	Nymphaea colorata (pocket water lily)	42
A0A5K0VEK3	unreviewed	A0A5K0VEK3_9MAGN	Uncharacterized protein	NYM_LOCUS1136	Nymphaea colorata (pocket water lily)	40
A0A5K0VEK4	unreviewed	A0A5K0VEK4_9MAGN	Uncharacterized protein	NYM_LOCUS1125	Nymphaea colorata (pocket water lily)	16
A0A5K0VEK5	unreviewed	A0A5K0VEK5_9MAGN	Uncharacterized protein	NYM_LOCUS1207	Nymphaea colorata (pocket water lily)	19
A0A5K0VEK6	unreviewed	A0A5K0VEK6_9MAGN	TPX2 C-terminal domain-containing protein	NYM_LOCUS1323	Nymphaea colorata (pocket water lily)	37
A0A5K0VEK7	unreviewed	A0A5K0VEK7_9MAGN	Uncharacterized protein	NYM_LOCUS1157	Nymphaea colorata (pocket water lily)	65
A0A5K0VEK8	unreviewed	A0A5K0VEK8_9MAGN	Uncharacterized protein	NYM_LOCUS1267	Nymphaea colorata (pocket water lily)	88
A0A5K0VEK9	unreviewed	A0A5K0VEK9_9MAGN	Carbonic anhydrase	NYM_LOCUS1165	Nymphaea colorata (pocket water lily)	41
A0A5K0VEL0	unreviewed	A0A5K0VEL0_9MAGN	Leucine-rich repeat-containing N-terminal plant-type domain-containing protein	NYM_LOCUS1126	Nymphaea colorata (pocket water lily)	188
A0A5K0VEL1	unreviewed	A0A5K0VEL1_9MAGN	MATH domain-containing protein	NYM_LOCUS1340	Nymphaea colorata (pocket water lily)	26
A0A5K0VEL3	unreviewed	A0A5K0VEL3_9MAGN	Mon2 C-terminal domain-containing protein	NYM_LOCUS1136	Nymphaea colorata (pocket water lily)	44
A0A5K0VEL4	unreviewed	A0A5K0VEL4_9MAGN	PITH domain-containing protein	NYM_LOCUS1205	Nymphaea colorata (pocket water lily)	29
A0A5K0VEL5	unreviewed	A0A5K0VEL5_9MAGN	40S ribosomal protein S18	NYM_LOCUS1124	Nymphaea colorata (pocket water lily)	53
A0A5K0VEL6	unreviewed	A0A5K0VEL6_9MAGN	DNA helicase	NYM_LOCUS1322	Nymphaea colorata (pocket water lily)	42
A0A5K0VEL7	unreviewed	A0A5K0VEL7_9MAGN	Uncharacterized protein	NYM_LOCUS1265	Nymphaea colorata (pocket water lily)	61
A0A5K0VEL8	unreviewed	A0A5K0VEL8_9MAGN	Uncharacterized protein	NYM_LOCUS1156	Nymphaea colorata (pocket water lily)	8
A0A5K0VEL9	unreviewed	A0A5K0VEL9_9MAGN	Uncharacterized protein	NYM_LOCUS1160	Nymphaea colorata (pocket water lily)	38
A0A5K0VEM0	unreviewed	A0A5K0VEM0_9MAGN	Uncharacterized protein	NYM_LOCUS1303	Nymphaea colorata (pocket water lily)	57
A0A5K0VEM1	unreviewed	A0A5K0VEM1_9MAGN	Tryptophan synthase beta chain-like PALP domain-containing protein	NYM_LOCUS1125	Nymphaea colorata (pocket water lily)	27
A0A5K0VEM2	unreviewed	A0A5K0VEM2_9MAGN	Uncharacterized protein	NYM_LOCUS1340	Nymphaea colorata (pocket water lily)	509
A0A5K0VEM3	unreviewed	A0A5K0VEM3_9MAGN	Uncharacterized protein	NYM_LOCUS1136	Nymphaea colorata (pocket water lily)	29
A0A5K0VEM4	unreviewed	A0A5K0VEM4_9MAGN	RING-type domain-containing protein	NYM_LOCUS1202	Nymphaea colorata (pocket water lily)	97
A0A5K0VEM5	unreviewed	A0A5K0VEM5_9MAGN	Uncharacterized protein	NYM_LOCUS1320	Nymphaea colorata (pocket water lily)	40
A0A5K0VEM6	unreviewed	A0A5K0VEM6_9MAGN	Glutamate/phenylalanine/leucine/valine/L-tryptophan dehydrogenase C-terminal domain-containing protein	NYM_LOCUS1123	Nymphaea colorata (pocket water lily)	29
A0A5K0VEM7	unreviewed	A0A5K0VEM7_9MAGN	Uncharacterized protein	NYM_LOCUS1153	Nymphaea colorata (pocket water lily)	32
A0A5K0VEM8	unreviewed	A0A5K0VEM8_9MAGN	Uncharacterized protein	NYM_LOCUS1302	Nymphaea colorata (pocket water lily)	15
A0A5K0VEM9	unreviewed	A0A5K0VEM9_9MAGN	Uncharacterized protein	NYM_LOCUS1264	Nymphaea colorata (pocket water lily)	47
A0A5K0VEN0	unreviewed	A0A5K0VEN0_9MAGN	Uncharacterized protein	NYM_LOCUS1157	Nymphaea colorata (pocket water lily)	34
A0A5K0VEN1	unreviewed	A0A5K0VEN1_9MAGN	Glutamate/phenylalanine/leucine/valine/L-tryptophan dehydrogenase C-terminal domain-containing protein	NYM_LOCUS1123	Nymphaea colorata (pocket water lily)	39
A0A5K0VEN2	unreviewed	A0A5K0VEN2_9MAGN	Uncharacterized protein	NYM_LOCUS1339	Nymphaea colorata (pocket water lily)	64
A0A5K0VEN3	unreviewed	A0A5K0VEN3_9MAGN	Uncharacterized protein	NYM_LOCUS1199	Nymphaea colorata (pocket water lily)	52
A0A5K0VEN4	unreviewed	A0A5K0VEN4_9MAGN	Uncharacterized protein	NYM_LOCUS1136	Nymphaea colorata (pocket water lily)	17
A0A5K0VEN6	unreviewed	A0A5K0VEN6_9MAGN	Uncharacterized protein	NYM_LOCUS1301	Nymphaea colorata (pocket water lily)	29
A0A5K0VEN7	unreviewed	A0A5K0VEN7_9MAGN	Uncharacterized protein	NYM_LOCUS1317	Nymphaea colorata (pocket water lily)	103
A0A5K0VEN8	unreviewed	A0A5K0VEN8_9MAGN	Uncharacterized protein	NYM_LOCUS1260	Nymphaea colorata (pocket water lily)	193
A0A5K0VEN9	unreviewed	A0A5K0VEN9_9MAGN	N-acetyltransferase domain-containing protein	NYM_LOCUS1150	Nymphaea colorata (pocket water lily)	172
A0A5K0VEP0	unreviewed	A0A5K0VEP0_9MAGN	Uncharacterized protein	NYM_LOCUS1157	Nymphaea colorata (pocket water lily)	241
A0A5K0VEP1	unreviewed	A0A5K0VEP1_9MAGN	Uncharacterized protein	NYM_LOCUS1199	Nymphaea colorata (pocket water lily)	29
A0A5K0VEP3	unreviewed	A0A5K0VEP3_9MAGN	BHLH domain-containing protein	NYM_LOCUS1336	Nymphaea colorata (pocket water lily)	86
A0A5K0VEP4	unreviewed	A0A5K0VEP4_9MAGN	Uncharacterized protein	NYM_LOCUS1132	Nymphaea colorata (pocket water lily)	21
A0A5K0VEP5	unreviewed	A0A5K0VEP5_9MAGN	Uncharacterized protein	NYM_LOCUS1259	Nymphaea colorata (pocket water lily)	53
A0A5K0VEP6	unreviewed	A0A5K0VEP6_9MAGN	Myosin motor domain-containing protein	NYM_LOCUS1119	Nymphaea colorata (pocket water lily)	48
A0A5K0VEP8	unreviewed	A0A5K0VEP8_9MAGN	N-acetyltransferase domain-containing protein	NYM_LOCUS1149	Nymphaea colorata (pocket water lily)	178
A0A5K0VEP9	unreviewed	A0A5K0VEP9_9MAGN	Uncharacterized protein	NYM_LOCUS1313	Nymphaea colorata (pocket water lily)	205
A0A5K0VEQ0	unreviewed	A0A5K0VEQ0_9MAGN	Uncharacterized protein	NYM_LOCUS1155	Nymphaea colorata (pocket water lily)	27
A0A5K0VEQ2	unreviewed	A0A5K0VEQ2_9MAGN	Secreted protein	NYM_LOCUS1120	Nymphaea colorata (pocket water lily)	84
A0A5K0VEQ3	unreviewed	A0A5K0VEQ3_9MAGN	Helicase C-terminal domain-containing protein	NYM_LOCUS1333	Nymphaea colorata (pocket water lily)	33
A0A5K0VEQ4	unreviewed	A0A5K0VEQ4_9MAGN	Small EDRK-rich factor-like N-terminal domain-containing protein	NYM_LOCUS1256	Nymphaea colorata (pocket water lily)	36
A0A5K0VEQ6	unreviewed	A0A5K0VEQ6_9MAGN	Reverse transcriptase Ty1/copia-type domain-containing protein	NYM_LOCUS1129	Nymphaea colorata (pocket water lily)	437
A0A5K0VEQ7	unreviewed	A0A5K0VEQ7_9MAGN	Uncharacterized protein	NYM_LOCUS1145	Nymphaea colorata (pocket water lily)	35
A0A5K0VEQ8	unreviewed	A0A5K0VEQ8_9MAGN	N-acetyltransferase domain-containing protein	NYM_LOCUS1152	Nymphaea colorata (pocket water lily)	168
A0A5K0VER0	unreviewed	A0A5K0VER0_9MAGN	40S ribosomal protein S15	NYM_LOCUS1310	Nymphaea colorata (pocket water lily)	48
A0A5K0VER1	unreviewed	A0A5K0VER1_9MAGN	SLC26A/SulP transporter domain-containing protein	NYM_LOCUS1193	Nymphaea colorata (pocket water lily)	42
A0A5K0VER3	unreviewed	A0A5K0VER3_9MAGN	Uncharacterized protein	NYM_LOCUS1332	Nymphaea colorata (pocket water lily)	74
A0A5K0VER4	unreviewed	A0A5K0VER4_9MAGN	Uncharacterized protein	NYM_LOCUS1253	Nymphaea colorata (pocket water lily)	22
A0A5K0VER5	unreviewed	A0A5K0VER5_9MAGN	Uncharacterized protein	NYM_LOCUS1296	Nymphaea colorata (pocket water lily)	70
A0A5K0VER7	unreviewed	A0A5K0VER7_9MAGN	Uncharacterized protein	NYM_LOCUS1144	Nymphaea colorata (pocket water lily)	26
A0A5K0VER8	unreviewed	A0A5K0VER8_9MAGN	NPH3 domain-containing protein	NYM_LOCUS1126	Nymphaea colorata (pocket water lily)	29
A0A5K0VER9	unreviewed	A0A5K0VER9_9MAGN	SLC26A/SulP transporter domain-containing protein	NYM_LOCUS1193	Nymphaea colorata (pocket water lily)	57
A0A5K0VES1	unreviewed	A0A5K0VES1_9MAGN	Uncharacterized protein	NYM_LOCUS1119	Nymphaea colorata (pocket water lily)	33
A0A5K0VES2	unreviewed	A0A5K0VES2_9MAGN	Uncharacterized protein	NYM_LOCUS1330	Nymphaea colorata (pocket water lily)	113
A0A5K0VES3	unreviewed	A0A5K0VES3_9MAGN	Uncharacterized protein	NYM_LOCUS1308	Nymphaea colorata (pocket water lily)	74
A0A5K0VES4	unreviewed	A0A5K0VES4_9MAGN	Uncharacterized protein	NYM_LOCUS1249	Nymphaea colorata (pocket water lily)	170
A0A5K0VES5	unreviewed	A0A5K0VES5_9MAGN	Barwin domain-containing protein	NYM_LOCUS1293	Nymphaea colorata (pocket water lily)	46
A0A5K0VES6	unreviewed	A0A5K0VES6_9MAGN	Uncharacterized protein	NYM_LOCUS1146	Nymphaea colorata (pocket water lily)	12
A0A5K0VES7	unreviewed	A0A5K0VES7_9MAGN	Uncharacterized protein	NYM_LOCUS1143	Nymphaea colorata (pocket water lily)	37
A0A5K0VES8	unreviewed	A0A5K0VES8_9MAGN	Uncharacterized protein	NYM_LOCUS1125	Nymphaea colorata (pocket water lily)	20
A0A5K0VES9	unreviewed	A0A5K0VES9_9MAGN	Leucine-rich repeat-containing N-terminal plant-type domain-containing protein	NYM_LOCUS1191	Nymphaea colorata (pocket water lily)	396
A0A5K0VET0	unreviewed	A0A5K0VET0_9MAGN	Dilute domain-containing protein	NYM_LOCUS1119	Nymphaea colorata (pocket water lily)	23
A0A5K0VET1	unreviewed	A0A5K0VET1_9MAGN	GTD-binding domain-containing protein	NYM_LOCUS1329	Nymphaea colorata (pocket water lily)	494
A0A5K0VET2	unreviewed	A0A5K0VET2_9MAGN	Barwin domain-containing protein	NYM_LOCUS1293	Nymphaea colorata (pocket water lily)	26
A0A5K0VET3	unreviewed	A0A5K0VET3_9MAGN	PPIase cyclophilin-type domain-containing protein	NYM_LOCUS1248	Nymphaea colorata (pocket water lily)	52
A0A5K0VET4	unreviewed	A0A5K0VET4_9MAGN	Uncharacterized protein	NYM_LOCUS1307	Nymphaea colorata (pocket water lily)	99
A0A5K0VET5	unreviewed	A0A5K0VET5_9MAGN	Serine-threonine/tyrosine-protein kinase catalytic domain-containing protein	NYM_LOCUS1144	Nymphaea colorata (pocket water lily)	59
A0A5K0VET6	unreviewed	A0A5K0VET6_9MAGN	Myosin motor domain-containing protein	NYM_LOCUS1119	Nymphaea colorata (pocket water lily)	58
A0A5K0VET7	unreviewed	A0A5K0VET7_9MAGN	VOC family protein	NYM_LOCUS1141	Nymphaea colorata (pocket water lily)	29
A0A5K0VET9	unreviewed	A0A5K0VET9_9MAGN	Vesicle transport protein	NYM_LOCUS1187	Nymphaea colorata (pocket water lily)	37
A0A5K0VEU0	unreviewed	A0A5K0VEU0_9MAGN	Uncharacterized protein	NYM_LOCUS1118	Nymphaea colorata (pocket water lily)	8
A0A5K0VEU2	unreviewed	A0A5K0VEU2_9MAGN	Uncharacterized protein	NYM_LOCUS1292	Nymphaea colorata (pocket water lily)	24
A0A5K0VEU3	unreviewed	A0A5K0VEU3_9MAGN	Uncharacterized protein	NYM_LOCUS1247	Nymphaea colorata (pocket water lily)	67
A0A5K0VEU4	unreviewed	A0A5K0VEU4_9MAGN	Uncharacterized protein	NYM_LOCUS1118	Nymphaea colorata (pocket water lily)	20
A0A5K0VEU5	unreviewed	A0A5K0VEU5_9MAGN	Uncharacterized protein	NYM_LOCUS1144	Nymphaea colorata (pocket water lily)	34
A0A5K0VEU6	unreviewed	A0A5K0VEU6_9MAGN	Uncharacterized protein	NYM_LOCUS1327	Nymphaea colorata (pocket water lily)	44
A0A5K0VEU7	unreviewed	A0A5K0VEU7_9MAGN	Btz domain-containing protein	NYM_LOCUS1138	Nymphaea colorata (pocket water lily)	167
A0A5K0VEU8	unreviewed	A0A5K0VEU8_9MAGN	Uncharacterized protein	NYM_LOCUS1121	Nymphaea colorata (pocket water lily)	42
A0A5K0VEU9	unreviewed	A0A5K0VEU9_9MAGN	Uncharacterized protein	NYM_LOCUS1183	Nymphaea colorata (pocket water lily)	252
A0A5K0VEV0	unreviewed	A0A5K0VEV0_9MAGN	PUM-HD domain-containing protein	NYM_LOCUS1116	Nymphaea colorata (pocket water lily)	55
A0A5K0VEV1	unreviewed	A0A5K0VEV1_9MAGN	PDZ domain-containing protein	NYM_LOCUS1117	Nymphaea colorata (pocket water lily)	118
A0A5K0VEV2	unreviewed	A0A5K0VEV2_9MAGN	RING-type domain-containing protein	NYM_LOCUS1303	Nymphaea colorata (pocket water lily)	32
A0A5K0VEV3	unreviewed	A0A5K0VEV3_9MAGN	K Homology domain-containing protein	NYM_LOCUS1325	Nymphaea colorata (pocket water lily)	71
A0A5K0VEV4	unreviewed	A0A5K0VEV4_9MAGN	Pre-rRNA-processing protein TSR2 homolog	NYM_LOCUS1142	Nymphaea colorata (pocket water lily)	67
A0A5K0VEV5	unreviewed	A0A5K0VEV5_9MAGN	Uncharacterized protein	NYM_LOCUS1291	Nymphaea colorata (pocket water lily)	35
A0A5K0VEV6	unreviewed	A0A5K0VEV6_9MAGN	Uncharacterized protein	NYM_LOCUS1138	Nymphaea colorata (pocket water lily)	26
A0A5K0VEV7	unreviewed	A0A5K0VEV7_9MAGN	Uncharacterized protein	NYM_LOCUS1244	Nymphaea colorata (pocket water lily)	76
A0A5K0VEV8	unreviewed	A0A5K0VEV8_9MAGN	Uncharacterized protein	NYM_LOCUS1120	Nymphaea colorata (pocket water lily)	48
A0A5K0VEV9	unreviewed	A0A5K0VEV9_9MAGN	Uncharacterized protein	NYM_LOCUS1182	Nymphaea colorata (pocket water lily)	21
A0A5K0VEW0	unreviewed	A0A5K0VEW0_9MAGN	Uncharacterized protein	NYM_LOCUS1113	Nymphaea colorata (pocket water lily)	29
A0A5K0VEW1	unreviewed	A0A5K0VEW1_9MAGN	Uncharacterized protein	NYM_LOCUS1302	Nymphaea colorata (pocket water lily)	10
A0A5K0VEW2	unreviewed	A0A5K0VEW2_9MAGN	Uncharacterized protein	NYM_LOCUS1114	Nymphaea colorata (pocket water lily)	22
A0A5K0VEW3	unreviewed	A0A5K0VEW3_9MAGN	Uncharacterized protein	NYM_LOCUS1139	Nymphaea colorata (pocket water lily)	57
A0A5K0VEW4	unreviewed	A0A5K0VEW4_9MAGN	Uncharacterized protein	NYM_LOCUS1136	Nymphaea colorata (pocket water lily)	67
A0A5K0VEW5	unreviewed	A0A5K0VEW5_9MAGN	Sulphate adenylyltransferase catalytic domain-containing protein	NYM_LOCUS1243	Nymphaea colorata (pocket water lily)	46
A0A5K0VEW6	unreviewed	A0A5K0VEW6_9MAGN	Uncharacterized protein	NYM_LOCUS1290	Nymphaea colorata (pocket water lily)	105
A0A5K0VEW7	unreviewed	A0A5K0VEW7_9MAGN	Uncharacterized protein	NYM_LOCUS1323	Nymphaea colorata (pocket water lily)	35
A0A5K0VEW8	unreviewed	A0A5K0VEW8_9MAGN	Myosin motor domain-containing protein	NYM_LOCUS1119	Nymphaea colorata (pocket water lily)	49
A0A5K0VEW9	unreviewed	A0A5K0VEW9_9MAGN	NAB domain-containing protein	NYM_LOCUS1179	Nymphaea colorata (pocket water lily)	330
A0A5K0VEX0	unreviewed	A0A5K0VEX0_9MAGN	Protein kinase domain-containing protein	NYM_LOCUS1111	Nymphaea colorata (pocket water lily)	45
A0A5K0VEX2	unreviewed	A0A5K0VEX2_9MAGN	Protein kinase domain-containing protein	NYM_LOCUS1111	Nymphaea colorata (pocket water lily)	121
A0A5K0VEX3	unreviewed	A0A5K0VEX3_9MAGN	Argonaute linker 2 domain-containing protein	NYM_LOCUS1241	Nymphaea colorata (pocket water lily)	36
A0A5K0VEX5	unreviewed	A0A5K0VEX5_9MAGN	Uncharacterized protein	NYM_LOCUS1136	Nymphaea colorata (pocket water lily)	31
A0A5K0VEX6	unreviewed	A0A5K0VEX6_9MAGN	Uncharacterized protein	NYM_LOCUS1138	Nymphaea colorata (pocket water lily)	55
A0A5K0VEX7	unreviewed	A0A5K0VEX7_9MAGN	Uncharacterized protein	NYM_LOCUS1322	Nymphaea colorata (pocket water lily)	34
A0A5K0VEX8	unreviewed	A0A5K0VEX8_9MAGN	HTH myb-type domain-containing protein	NYM_LOCUS1110	Nymphaea colorata (pocket water lily)	31
A0A5K0VEX9	unreviewed	A0A5K0VEX9_9MAGN	CRC domain-containing protein	NYM_LOCUS1178	Nymphaea colorata (pocket water lily)	60
A0A5K0VEY0	unreviewed	A0A5K0VEY0_9MAGN	Uncharacterized protein	NYM_LOCUS1119	Nymphaea colorata (pocket water lily)	20
A0A5K0VEY1	unreviewed	A0A5K0VEY1_9MAGN	HTH myb-type domain-containing protein	NYM_LOCUS1110	Nymphaea colorata (pocket water lily)	626
A0A5K0VEY2	unreviewed	A0A5K0VEY2_9MAGN	Piwi domain-containing protein	NYM_LOCUS1241	Nymphaea colorata (pocket water lily)	32
A0A5K0VEY3	unreviewed	A0A5K0VEY3_9MAGN	Single-stranded DNA-binding protein	NYM_LOCUS1298	Nymphaea colorata (pocket water lily)	46
A0A5K0VEY4	unreviewed	A0A5K0VEY4_9MAGN	Uncharacterized protein	NYM_LOCUS1284 NYM_LOCUS1287	Nymphaea colorata (pocket water lily)	33
A0A5K0VEY5	unreviewed	A0A5K0VEY5_9MAGN	Uncharacterized protein	NYM_LOCUS1136	Nymphaea colorata (pocket water lily)	76
A0A5K0VEY6	unreviewed	A0A5K0VEY6_9MAGN	SMP domain-containing protein	NYM_LOCUS1137	Nymphaea colorata (pocket water lily)	206
A0A5K0VEY7	unreviewed	A0A5K0VEY7_9MAGN	RRM domain-containing protein	NYM_LOCUS1320	Nymphaea colorata (pocket water lily)	29
A0A5K0VEY9	unreviewed	A0A5K0VEY9_9MAGN	Uncharacterized protein	NYM_LOCUS1108	Nymphaea colorata (pocket water lily)	49
A0A5K0VEZ0	unreviewed	A0A5K0VEZ0_9MAGN	BEACH domain-containing protein	NYM_LOCUS1238	Nymphaea colorata (pocket water lily)	102
A0A5K0VEZ1	unreviewed	A0A5K0VEZ1_9MAGN	Uncharacterized protein	NYM_LOCUS1175	Nymphaea colorata (pocket water lily)	86
A0A5K0VEZ3	unreviewed	A0A5K0VEZ3_9MAGN	Uncharacterized protein	NYM_LOCUS1281	Nymphaea colorata (pocket water lily)	31
A0A5K0VEZ4	unreviewed	A0A5K0VEZ4_9MAGN	Kinesin motor domain-containing protein	NYM_LOCUS1136	Nymphaea colorata (pocket water lily)	23
A0A5K0VEZ5	unreviewed	A0A5K0VEZ5_9MAGN	Uncharacterized protein	NYM_LOCUS1119	Nymphaea colorata (pocket water lily)	20
A0A5K0VEZ6	unreviewed	A0A5K0VEZ6_9MAGN	Uncharacterized protein	NYM_LOCUS1136	Nymphaea colorata (pocket water lily)	41
A0A5K0VEZ7	unreviewed	A0A5K0VEZ7_9MAGN	Uncharacterized protein	NYM_LOCUS1318	Nymphaea colorata (pocket water lily)	26
A0A5K0VEZ8	unreviewed	A0A5K0VEZ8_9MAGN	Uncharacterized protein	NYM_LOCUS1105	Nymphaea colorata (pocket water lily)	31
A0A5K0VF00	unreviewed	A0A5K0VF00_9MAGN	BED-type domain-containing protein	NYM_LOCUS1174	Nymphaea colorata (pocket water lily)	196
A0A5K0VF01	unreviewed	A0A5K0VF01_9MAGN	Uncharacterized protein	NYM_LOCUS1238	Nymphaea colorata (pocket water lily)	22
A0A5K0VF02	unreviewed	A0A5K0VF02_9MAGN	Uncharacterized protein	NYM_LOCUS1279	Nymphaea colorata (pocket water lily)	15
A0A5K0VF03	unreviewed	A0A5K0VF03_9MAGN	Uncharacterized protein	NYM_LOCUS1294	Nymphaea colorata (pocket water lily)	80
A0A5K0VF04	unreviewed	A0A5K0VF04_9MAGN	Uncharacterized protein	NYM_LOCUS1119	Nymphaea colorata (pocket water lily)	40
A0A5K0VF06	unreviewed	A0A5K0VF06_9MAGN	Uncharacterized protein	NYM_LOCUS1136	Nymphaea colorata (pocket water lily)	17
A0A5K0VF07	unreviewed	A0A5K0VF07_9MAGN	Uncharacterized protein	NYM_LOCUS1104	Nymphaea colorata (pocket water lily)	25
A0A5K0VF08	unreviewed	A0A5K0VF08_9MAGN	TPX2 central domain-containing protein	NYM_LOCUS1315	Nymphaea colorata (pocket water lily)	204
A0A5K0VF10	unreviewed	A0A5K0VF10_9MAGN	Chlorophyll a-b binding protein, chloroplastic	NYM_LOCUS1236	Nymphaea colorata (pocket water lily)	44
A0A5K0VF11	unreviewed	A0A5K0VF11_9MAGN	Uncharacterized protein	NYM_LOCUS1173	Nymphaea colorata (pocket water lily)	24
A0A5K0VF12	unreviewed	A0A5K0VF12_9MAGN	Uncharacterized protein	NYM_LOCUS1279	Nymphaea colorata (pocket water lily)	49
A0A5K0VF14	unreviewed	A0A5K0VF14_9MAGN	Uncharacterized protein	NYM_LOCUS1117	Nymphaea colorata (pocket water lily)	42
A0A5K0VF15	unreviewed	A0A5K0VF15_9MAGN	Uncharacterized protein	NYM_LOCUS1129	Nymphaea colorata (pocket water lily)	15
A0A5K0VF16	unreviewed	A0A5K0VF16_9MAGN	Sieve element occlusion N-terminal domain-containing protein	NYM_LOCUS1103	Nymphaea colorata (pocket water lily)	152
A0A5K0VF17	unreviewed	A0A5K0VF17_9MAGN	Uncharacterized protein	NYM_LOCUS1136	Nymphaea colorata (pocket water lily)	19
A0A5K0VF18	unreviewed	A0A5K0VF18_9MAGN	BRO1 domain-containing protein	NYM_LOCUS1102	Nymphaea colorata (pocket water lily)	26
A0A5K0VF19	unreviewed	A0A5K0VF19_9MAGN	Uncharacterized protein	NYM_LOCUS1234	Nymphaea colorata (pocket water lily)	29
A0A5K0VF20	unreviewed	A0A5K0VF20_9MAGN	Barwin domain-containing protein	NYM_LOCUS1293	Nymphaea colorata (pocket water lily)	55
A0A5K0VF21	unreviewed	A0A5K0VF21_9MAGN	WRKY domain-containing protein	NYM_LOCUS1312	Nymphaea colorata (pocket water lily)	209
A0A5K0VF22	unreviewed	A0A5K0VF22_9MAGN	DJ-1/PfpI domain-containing protein	NYM_LOCUS1278	Nymphaea colorata (pocket water lily)	124
A0A5K0VF24	unreviewed	A0A5K0VF24_9MAGN	Uncharacterized protein	NYM_LOCUS1114	Nymphaea colorata (pocket water lily)	20
A0A5K0VF25	unreviewed	A0A5K0VF25_9MAGN	Leucine-rich repeat-containing N-terminal plant-type domain-containing protein	NYM_LOCUS1126	Nymphaea colorata (pocket water lily)	144
A0A5K0VF26	unreviewed	A0A5K0VF26_9MAGN	Uncharacterized protein	NYM_LOCUS1100	Nymphaea colorata (pocket water lily)	64
A0A5K0VF27	unreviewed	A0A5K0VF27_9MAGN	Uncharacterized protein	NYM_LOCUS1101	Nymphaea colorata (pocket water lily)	64
A0A5K0VF28	unreviewed	A0A5K0VF28_9MAGN	Uncharacterized protein	NYM_LOCUS1234	Nymphaea colorata (pocket water lily)	78
A0A5K0VF30	unreviewed	A0A5K0VF30_9MAGN	Uncharacterized protein	NYM_LOCUS1292	Nymphaea colorata (pocket water lily)	27
A0A5K0VF31	unreviewed	A0A5K0VF31_9MAGN	Uncharacterized protein	NYM_LOCUS1171	Nymphaea colorata (pocket water lily)	30
A0A5K0VF32	unreviewed	A0A5K0VF32_9MAGN	Uncharacterized protein	NYM_LOCUS1275	Nymphaea colorata (pocket water lily)	35
A0A5K0VF33	unreviewed	A0A5K0VF33_9MAGN	WRKY domain-containing protein	NYM_LOCUS1112	Nymphaea colorata (pocket water lily)	77
A0A5K0VF34	unreviewed	A0A5K0VF34_9MAGN	Uncharacterized protein	NYM_LOCUS1098	Nymphaea colorata (pocket water lily)	14
A0A5K0VF35	unreviewed	A0A5K0VF35_9MAGN	Zeta toxin domain-containing protein	NYM_LOCUS1308	Nymphaea colorata (pocket water lily)	107
A0A5K0VF36	unreviewed	A0A5K0VF36_9MAGN	Uncharacterized protein	NYM_LOCUS1099	Nymphaea colorata (pocket water lily)	21
A0A5K0VF37	unreviewed	A0A5K0VF37_9MAGN	Uncharacterized protein	NYM_LOCUS1125	Nymphaea colorata (pocket water lily)	38
A0A5K0VF38	unreviewed	A0A5K0VF38_9MAGN	Uncharacterized protein	NYM_LOCUS1231	Nymphaea colorata (pocket water lily)	24
A0A5K0VF39	unreviewed	A0A5K0VF39_9MAGN	Uncharacterized protein	NYM_LOCUS1130	Nymphaea colorata (pocket water lily)	22
A0A5K0VF40	unreviewed	A0A5K0VF40_9MAGN	Uncharacterized protein	NYM_LOCUS1274	Nymphaea colorata (pocket water lily)	36
A0A5K0VF41	unreviewed	A0A5K0VF41_9MAGN	Uncharacterized protein	NYM_LOCUS1291	Nymphaea colorata (pocket water lily)	82
A0A5K0VF42	unreviewed	A0A5K0VF42_9MAGN	CSC1/OSCA1-like 7TM region domain-containing protein	NYM_LOCUS1170	Nymphaea colorata (pocket water lily)	51
A0A5K0VF43	unreviewed	A0A5K0VF43_9MAGN	Uncharacterized protein	NYM_LOCUS1110	Nymphaea colorata (pocket water lily)	114
A0A5K0VF44	unreviewed	A0A5K0VF44_9MAGN	Transketolase C-terminal domain-containing protein	NYM_LOCUS1098	Nymphaea colorata (pocket water lily)	38
A0A5K0VF45	unreviewed	A0A5K0VF45_9MAGN	Zeta toxin domain-containing protein	NYM_LOCUS1308	Nymphaea colorata (pocket water lily)	71
A0A5K0VF46	unreviewed	A0A5K0VF46_9MAGN	Glutamate/phenylalanine/leucine/valine/L-tryptophan dehydrogenase dimerisation domain-containing protein	NYM_LOCUS1123	Nymphaea colorata (pocket water lily)	74
A0A5K0VF47	unreviewed	A0A5K0VF47_9MAGN	Uncharacterized protein	NYM_LOCUS1098	Nymphaea colorata (pocket water lily)	30
A0A5K0VF48	unreviewed	A0A5K0VF48_9MAGN	Uncharacterized protein	NYM_LOCUS1231	Nymphaea colorata (pocket water lily)	22
A0A5K0VF49	unreviewed	A0A5K0VF49_9MAGN	Leucine-rich repeat-containing N-terminal plant-type domain-containing protein	NYM_LOCUS1128	Nymphaea colorata (pocket water lily)	138
A0A5K0VF50	unreviewed	A0A5K0VF50_9MAGN	Uncharacterized protein	NYM_LOCUS1271	Nymphaea colorata (pocket water lily)	26
A0A5K0VF51	unreviewed	A0A5K0VF51_9MAGN	Uncharacterized protein	NYM_LOCUS1288	Nymphaea colorata (pocket water lily)	27
A0A5K0VF52	unreviewed	A0A5K0VF52_9MAGN	FLZ-type domain-containing protein	NYM_LOCUS1169	Nymphaea colorata (pocket water lily)	91
A0A5K0VF53	unreviewed	A0A5K0VF53_9MAGN	Uncharacterized protein	NYM_LOCUS1306	Nymphaea colorata (pocket water lily)	44
A0A5K0VF54	unreviewed	A0A5K0VF54_9MAGN	Glucan endo-1,3-beta-D-glucosidase	NYM_LOCUS1094	Nymphaea colorata (pocket water lily)	115
A0A5K0VF55	unreviewed	A0A5K0VF55_9MAGN	ABC-2 type transporter domain-containing protein	NYM_LOCUS1108	Nymphaea colorata (pocket water lily)	59
A0A5K0VF56	unreviewed	A0A5K0VF56_9MAGN	Uncharacterized protein	NYM_LOCUS1122	Nymphaea colorata (pocket water lily)	49
A0A5K0VF57	unreviewed	A0A5K0VF57_9MAGN	Uncharacterized protein	NYM_LOCUS1096	Nymphaea colorata (pocket water lily)	181
A0A5K0VF58	unreviewed	A0A5K0VF58_9MAGN	BTB domain-containing protein	NYM_LOCUS1230	Nymphaea colorata (pocket water lily)	572
A0A5K0VF59	unreviewed	A0A5K0VF59_9MAGN	Tryptophan synthase beta chain-like PALP domain-containing protein	NYM_LOCUS1125	Nymphaea colorata (pocket water lily)	36
A0A5K0VF60	unreviewed	A0A5K0VF60_9MAGN	Uncharacterized protein	NYM_LOCUS1285	Nymphaea colorata (pocket water lily)	52
A0A5K0VF61	unreviewed	A0A5K0VF61_9MAGN	Uncharacterized protein	NYM_LOCUS1106	Nymphaea colorata (pocket water lily)	21
A0A5K0VF62	unreviewed	A0A5K0VF62_9MAGN	Glucan endo-1,3-beta-D-glucosidase	NYM_LOCUS1094	Nymphaea colorata (pocket water lily)	71
A0A5K0VF63	unreviewed	A0A5K0VF63_9MAGN	Uncharacterized protein	NYM_LOCUS1303	Nymphaea colorata (pocket water lily)	24
A0A5K0VF64	unreviewed	A0A5K0VF64_9MAGN	Uncharacterized protein	NYM_LOCUS1165	Nymphaea colorata (pocket water lily)	44
A0A5K0VF65	unreviewed	A0A5K0VF65_9MAGN	Uncharacterized protein	NYM_LOCUS1270	Nymphaea colorata (pocket water lily)	17
A0A5K0VF66	unreviewed	A0A5K0VF66_9MAGN	Glucan endo-1,3-beta-D-glucosidase	NYM_LOCUS1094	Nymphaea colorata (pocket water lily)	70
A0A5K0VF68	unreviewed	A0A5K0VF68_9MAGN	Uncharacterized protein	NYM_LOCUS1120	Nymphaea colorata (pocket water lily)	8
A0A5K0VF70	unreviewed	A0A5K0VF70_9MAGN	Uncharacterized protein	NYM_LOCUS1124	Nymphaea colorata (pocket water lily)	62
A0A5K0VF71	unreviewed	A0A5K0VF71_9MAGN	Uncharacterized protein	NYM_LOCUS1302	Nymphaea colorata (pocket water lily)	76
A0A5K0VF72	unreviewed	A0A5K0VF72_9MAGN	Uncharacterized protein	NYM_LOCUS1092	Nymphaea colorata (pocket water lily)	67
A0A5K0VF73	unreviewed	A0A5K0VF73_9MAGN	PH domain-containing protein	NYM_LOCUS1161	Nymphaea colorata (pocket water lily)	275
A0A5K0VF74	unreviewed	A0A5K0VF74_9MAGN	Ataxin-2 C-terminal domain-containing protein	NYM_LOCUS1104	Nymphaea colorata (pocket water lily)	50
A0A5K0VF75	unreviewed	A0A5K0VF75_9MAGN	Uncharacterized protein	NYM_LOCUS1267	Nymphaea colorata (pocket water lily)	21
A0A5K0VF76	unreviewed	A0A5K0VF76_9MAGN	Uncharacterized protein	NYM_LOCUS1093	Nymphaea colorata (pocket water lily)	19
A0A5K0VF77	unreviewed	A0A5K0VF77_9MAGN	Uncharacterized protein	NYM_LOCUS1224	Nymphaea colorata (pocket water lily)	131
A0A5K0VF78	unreviewed	A0A5K0VF78_9MAGN	Uncharacterized protein	NYM_LOCUS1279	Nymphaea colorata (pocket water lily)	54
A0A5K0VF80	unreviewed	A0A5K0VF80_9MAGN	Uncharacterized protein	NYM_LOCUS1301	Nymphaea colorata (pocket water lily)	21
A0A5K0VF81	unreviewed	A0A5K0VF81_9MAGN	Uncharacterized protein	NYM_LOCUS1090	Nymphaea colorata (pocket water lily)	259
A0A5K0VF82	unreviewed	A0A5K0VF82_9MAGN	Sieve element occlusion N-terminal domain-containing protein	NYM_LOCUS1103	Nymphaea colorata (pocket water lily)	36
A0A5K0VF83	unreviewed	A0A5K0VF83_9MAGN	Uncharacterized protein	NYM_LOCUS1157	Nymphaea colorata (pocket water lily)	56
A0A5K0VF84	unreviewed	A0A5K0VF84_9MAGN	Glutamate/phenylalanine/leucine/valine/L-tryptophan dehydrogenase C-terminal domain-containing protein	NYM_LOCUS1123	Nymphaea colorata (pocket water lily)	61
A0A5K0VF85	unreviewed	A0A5K0VF85_9MAGN	Uncharacterized protein	NYM_LOCUS1265	Nymphaea colorata (pocket water lily)	14
A0A5K0VF86	unreviewed	A0A5K0VF86_9MAGN	CCR4-Not complex component Not N-terminal domain-containing protein	NYM_LOCUS1090	Nymphaea colorata (pocket water lily)	49
A0A5K0VF88	unreviewed	A0A5K0VF88_9MAGN	Uncharacterized protein	NYM_LOCUS1221	Nymphaea colorata (pocket water lily)	22
A0A5K0VF89	unreviewed	A0A5K0VF89_9MAGN	Phosphoribosyl-AMP cyclohydrolase	NYM_LOCUS1299	Nymphaea colorata (pocket water lily)	32
A0A5K0VF90	unreviewed	A0A5K0VF90_9MAGN	50S ribosomal protein L28	NYM_LOCUS1101	Nymphaea colorata (pocket water lily)	28
A0A5K0VF91	unreviewed	A0A5K0VF91_9MAGN	Myosin motor domain-containing protein	NYM_LOCUS1119	Nymphaea colorata (pocket water lily)	36
A0A5K0VF92	unreviewed	A0A5K0VF92_9MAGN	Uncharacterized protein	NYM_LOCUS1157	Nymphaea colorata (pocket water lily)	77
A0A5K0VF93	unreviewed	A0A5K0VF93_9MAGN	Protein-serine/threonine phosphatase	NYM_LOCUS1120	Nymphaea colorata (pocket water lily)	66
A0A5K0VF94	unreviewed	A0A5K0VF94_9MAGN	Uncharacterized protein	NYM_LOCUS1090	Nymphaea colorata (pocket water lily)	9
A0A5K0VF96	unreviewed	A0A5K0VF96_9MAGN	Uncharacterized protein	NYM_LOCUS1090	Nymphaea colorata (pocket water lily)	20
A0A5K0VF99	unreviewed	A0A5K0VF99_9MAGN	Uncharacterized protein	NYM_LOCUS1099	Nymphaea colorata (pocket water lily)	27
A0A5K0VFA0	unreviewed	A0A5K0VFA0_9MAGN	Uncharacterized protein	NYM_LOCUS1279	Nymphaea colorata (pocket water lily)	20
A0A5K0VFA1	unreviewed	A0A5K0VFA1_9MAGN	Uncharacterized protein	NYM_LOCUS1089	Nymphaea colorata (pocket water lily)	31
A0A5K0VFA2	unreviewed	A0A5K0VFA2_9MAGN	DNA-directed RNA polymerase	NYM_LOCUS1260	Nymphaea colorata (pocket water lily)	64
A0A5K0VFA3	unreviewed	A0A5K0VFA3_9MAGN	Bifunctional inhibitor/plant lipid transfer protein/seed storage helical domain-containing protein	NYM_LOCUS1156	Nymphaea colorata (pocket water lily)	104
A0A5K0VFA4	unreviewed	A0A5K0VFA4_9MAGN	Uncharacterized protein	NYM_LOCUS1119	Nymphaea colorata (pocket water lily)	19
A0A5K0VFA7	unreviewed	A0A5K0VFA7_9MAGN	Auxin-responsive protein	NYM_LOCUS1295	Nymphaea colorata (pocket water lily)	26
A0A5K0VFA8	unreviewed	A0A5K0VFA8_9MAGN	Transketolase-like pyrimidine-binding domain-containing protein	NYM_LOCUS1098	Nymphaea colorata (pocket water lily)	32
A0A5K0VFA9	unreviewed	A0A5K0VFA9_9MAGN	Uncharacterized protein	NYM_LOCUS1214	Nymphaea colorata (pocket water lily)	77
A0A5K0VFB0	unreviewed	A0A5K0VFB0_9MAGN	Uncharacterized protein	NYM_LOCUS1276	Nymphaea colorata (pocket water lily)	11
A0A5K0VFB1	unreviewed	A0A5K0VFB1_9MAGN	Uncharacterized protein	NYM_LOCUS1088	Nymphaea colorata (pocket water lily)	31
A0A5K0VFB2	unreviewed	A0A5K0VFB2_9MAGN	Uncharacterized protein	NYM_LOCUS1152	Nymphaea colorata (pocket water lily)	53
A0A5K0VFB3	unreviewed	A0A5K0VFB3_9MAGN	Large ribosomal subunit protein uL6 N-terminal domain-containing protein	NYM_LOCUS1258	Nymphaea colorata (pocket water lily)	86
A0A5K0VFB4	unreviewed	A0A5K0VFB4_9MAGN	Uncharacterized protein	NYM_LOCUS1119	Nymphaea colorata (pocket water lily)	27
A0A5K0VFB6	unreviewed	A0A5K0VFB6_9MAGN	Barwin domain-containing protein	NYM_LOCUS1293	Nymphaea colorata (pocket water lily)	105
A0A5K0VFB8	unreviewed	A0A5K0VFB8_9MAGN	Uncharacterized protein	NYM_LOCUS1096	Nymphaea colorata (pocket water lily)	155
A0A5K0VFB9	unreviewed	A0A5K0VFB9_9MAGN	Uncharacterized protein	NYM_LOCUS1211	Nymphaea colorata (pocket water lily)	35
A0A5K0VFC0	unreviewed	A0A5K0VFC0_9MAGN	Uncharacterized protein	NYM_LOCUS1275	Nymphaea colorata (pocket water lily)	31
A0A5K0VFC1	unreviewed	A0A5K0VFC1_9MAGN	Uncharacterized protein	NYM_LOCUS1117	Nymphaea colorata (pocket water lily)	30
A0A5K0VFC2	unreviewed	A0A5K0VFC2_9MAGN	Uncharacterized protein	NYM_LOCUS1088	Nymphaea colorata (pocket water lily)	15
A0A5K0VFC4	unreviewed	A0A5K0VFC4_9MAGN	N-acetyltransferase domain-containing protein	NYM_LOCUS1149	Nymphaea colorata (pocket water lily)	136
A0A5K0VFC5	unreviewed	A0A5K0VFC5_9MAGN	Uncharacterized protein	NYM_LOCUS1088	Nymphaea colorata (pocket water lily)	31
A0A5K0VFC7	unreviewed	A0A5K0VFC7_9MAGN	X8 domain-containing protein	NYM_LOCUS1094	Nymphaea colorata (pocket water lily)	292
A0A5K0VFC8	unreviewed	A0A5K0VFC8_9MAGN	Uncharacterized protein	NYM_LOCUS1208	Nymphaea colorata (pocket water lily)	43
A0A5K0VFC9	unreviewed	A0A5K0VFC9_9MAGN	Tryptophan synthase	NYM_LOCUS1274	Nymphaea colorata (pocket water lily)	20
A0A5K0VFD0	unreviewed	A0A5K0VFD0_9MAGN	Uncharacterized protein	NYM_LOCUS1114	Nymphaea colorata (pocket water lily)	22
A0A5K0VFD1	unreviewed	A0A5K0VFD1_9MAGN	Uncharacterized protein	NYM_LOCUS1119	Nymphaea colorata (pocket water lily)	72
A0A5K0VFD2	unreviewed	A0A5K0VFD2_9MAGN	Uncharacterized protein	NYM_LOCUS1087	Nymphaea colorata (pocket water lily)	46
A0A5K0VFD3	unreviewed	A0A5K0VFD3_9MAGN	Uncharacterized protein	NYM_LOCUS1087	Nymphaea colorata (pocket water lily)	24
A0A5K0VFD4	unreviewed	A0A5K0VFD4_9MAGN	Uncharacterized protein	NYM_LOCUS1292	Nymphaea colorata (pocket water lily)	19
A0A5K0VFD5	unreviewed	A0A5K0VFD5_9MAGN	Uncharacterized protein	NYM_LOCUS1253	Nymphaea colorata (pocket water lily)	22
A0A5K0VFD6	unreviewed	A0A5K0VFD6_9MAGN	Uncharacterized protein	NYM_LOCUS1146	Nymphaea colorata (pocket water lily)	12
A0A5K0VFD7	unreviewed	A0A5K0VFD7_9MAGN	Uncharacterized protein	NYM_LOCUS1093	Nymphaea colorata (pocket water lily)	23
A0A5K0VFD8	unreviewed	A0A5K0VFD8_9MAGN	Uncharacterized protein	NYM_LOCUS1206	Nymphaea colorata (pocket water lily)	82
A0A5K0VFD9	unreviewed	A0A5K0VFD9_9MAGN	Uncharacterized protein	NYM_LOCUS1271	Nymphaea colorata (pocket water lily)	108
A0A5K0VFE0	unreviewed	A0A5K0VFE0_9MAGN	WRKY domain-containing protein	NYM_LOCUS1112	Nymphaea colorata (pocket water lily)	45
A0A5K0VFE1	unreviewed	A0A5K0VFE1_9MAGN	Dilute domain-containing protein	NYM_LOCUS1119	Nymphaea colorata (pocket water lily)	33
A0A5K0VFE2	unreviewed	A0A5K0VFE2_9MAGN	SLC26A/SulP transporter domain-containing protein	NYM_LOCUS1085	Nymphaea colorata (pocket water lily)	51
A0A5K0VFE3	unreviewed	A0A5K0VFE3_9MAGN	Uncharacterized protein	NYM_LOCUS1085	Nymphaea colorata (pocket water lily)	37
A0A5K0VFE5	unreviewed	A0A5K0VFE5_9MAGN	Uncharacterized protein	NYM_LOCUS1249	Nymphaea colorata (pocket water lily)	223
A0A5K0VFE6	unreviewed	A0A5K0VFE6_9MAGN	Uncharacterized protein	NYM_LOCUS1145	Nymphaea colorata (pocket water lily)	60
A0A5K0VFE7	unreviewed	A0A5K0VFE7_9MAGN	Uncharacterized protein	NYM_LOCUS1204	Nymphaea colorata (pocket water lily)	30
A0A5K0VFE8	unreviewed	A0A5K0VFE8_9MAGN	Uncharacterized protein	NYM_LOCUS1090	Nymphaea colorata (pocket water lily)	30
A0A5K0VFE9	unreviewed	A0A5K0VFE9_9MAGN	Uncharacterized protein	NYM_LOCUS1269	Nymphaea colorata (pocket water lily)	38
A0A5K0VFF0	unreviewed	A0A5K0VFF0_9MAGN	Uncharacterized protein	NYM_LOCUS1117	Nymphaea colorata (pocket water lily)	47
A0A5K0VFF1	unreviewed	A0A5K0VFF1_9MAGN	Uncharacterized protein	NYM_LOCUS1110	Nymphaea colorata (pocket water lily)	39
A0A5K0VFF2	unreviewed	A0A5K0VFF2_9MAGN	Uncharacterized protein	NYM_LOCUS1084	Nymphaea colorata (pocket water lily)	93
A0A5K0VFF4	unreviewed	A0A5K0VFF4_9MAGN	Uncharacterized protein	NYM_LOCUS1290	Nymphaea colorata (pocket water lily)	51
A0A5K0VFF5	unreviewed	A0A5K0VFF5_9MAGN	NOT2/NOT3/NOT5 C-terminal domain-containing protein	NYM_LOCUS1090	Nymphaea colorata (pocket water lily)	64
A0A5K0VFF7	unreviewed	A0A5K0VFF7_9MAGN	Uncharacterized protein	NYM_LOCUS1144	Nymphaea colorata (pocket water lily)	103
A0A5K0VFF8	unreviewed	A0A5K0VFF8_9MAGN	Uncharacterized protein	NYM_LOCUS1202	Nymphaea colorata (pocket water lily)	122
A0A5K0VFF9	unreviewed	A0A5K0VFF9_9MAGN	PUM-HD domain-containing protein	NYM_LOCUS1116	Nymphaea colorata (pocket water lily)	54
A0A5K0VFG0	unreviewed	A0A5K0VFG0_9MAGN	Uncharacterized protein	NYM_LOCUS1267	Nymphaea colorata (pocket water lily)	49
A0A5K0VFG1	unreviewed	A0A5K0VFG1_9MAGN	Uncharacterized protein	NYM_LOCUS1108	Nymphaea colorata (pocket water lily)	27
A0A5K0VFG2	unreviewed	A0A5K0VFG2_9MAGN	Uncharacterized protein	NYM_LOCUS1083	Nymphaea colorata (pocket water lily)	31
A0A5K0VFG3	unreviewed	A0A5K0VFG3_9MAGN	DUF4005 domain-containing protein	NYM_LOCUS1083	Nymphaea colorata (pocket water lily)	64
A0A5K0VFG5	unreviewed	A0A5K0VFG5_9MAGN	Uncharacterized protein	NYM_LOCUS1088	Nymphaea colorata (pocket water lily)	22
A0A5K0VFG6	unreviewed	A0A5K0VFG6_9MAGN	Uncharacterized protein	NYM_LOCUS1199	Nymphaea colorata (pocket water lily)	200
A0A5K0VFG7	unreviewed	A0A5K0VFG7_9MAGN	Uncharacterized protein	NYM_LOCUS1142	Nymphaea colorata (pocket water lily)	38
A0A5K0VFG8	unreviewed	A0A5K0VFG8_9MAGN	Uncharacterized protein	NYM_LOCUS1247	Nymphaea colorata (pocket water lily)	628
A0A5K0VFG9	unreviewed	A0A5K0VFG9_9MAGN	Uncharacterized protein	NYM_LOCUS1113	Nymphaea colorata (pocket water lily)	32
A0A5K0VFH0	unreviewed	A0A5K0VFH0_9MAGN	H(+)-exporting diphosphatase (EC 7.1.3.1)	NYM_LOCUS1106	Nymphaea colorata (pocket water lily)	56
A0A5K0VFH1	unreviewed	A0A5K0VFH1_9MAGN	FHA domain-containing protein	NYM_LOCUS1265	Nymphaea colorata (pocket water lily)	24
A0A5K0VFH3	unreviewed	A0A5K0VFH3_9MAGN	Uncharacterized protein	NYM_LOCUS1083	Nymphaea colorata (pocket water lily)	32
A0A5K0VFH4	unreviewed	A0A5K0VFH4_9MAGN	Uncharacterized protein	NYM_LOCUS1284 NYM_LOCUS1287	Nymphaea colorata (pocket water lily)	34
A0A5K0VFH5	unreviewed	A0A5K0VFH5_9MAGN	Uncharacterized protein	NYM_LOCUS1089	Nymphaea colorata (pocket water lily)	32
A0A5K0VFH6	unreviewed	A0A5K0VFH6_9MAGN	Uncharacterized protein	NYM_LOCUS1104	Nymphaea colorata (pocket water lily)	25
A0A5K0VFH7	unreviewed	A0A5K0VFH7_9MAGN	Protein kinase domain-containing protein	NYM_LOCUS1111	Nymphaea colorata (pocket water lily)	103
A0A5K0VFI0	unreviewed	A0A5K0VFI0_9MAGN	FAD/NAD(P)-binding domain-containing protein	NYM_LOCUS1244	Nymphaea colorata (pocket water lily)	61
A0A5K0VFI1	unreviewed	A0A5K0VFI1_9MAGN	Uncharacterized protein	NYM_LOCUS1262	Nymphaea colorata (pocket water lily)	63
A0A5K0VFI2	unreviewed	A0A5K0VFI2_9MAGN	Leucine-rich repeat-containing N-terminal plant-type domain-containing protein	NYM_LOCUS1081	Nymphaea colorata (pocket water lily)	462
A0A5K0VFI3	unreviewed	A0A5K0VFI3_9MAGN	Uncharacterized protein	NYM_LOCUS1281	Nymphaea colorata (pocket water lily)	108
A0A5K0VFI4	unreviewed	A0A5K0VFI4_9MAGN	Protein kinase domain-containing protein	NYM_LOCUS1081	Nymphaea colorata (pocket water lily)	65
A0A5K0VFI5	unreviewed	A0A5K0VFI5_9MAGN	K Homology domain-containing protein	NYM_LOCUS1088	Nymphaea colorata (pocket water lily)	36
A0A5K0VFI6	unreviewed	A0A5K0VFI6_9MAGN	Uncharacterized protein	NYM_LOCUS1103	Nymphaea colorata (pocket water lily)	46
A0A5K0VFI7	unreviewed	A0A5K0VFI7_9MAGN	HTH myb-type domain-containing protein	NYM_LOCUS1110	Nymphaea colorata (pocket water lily)	19
A0A5K0VFI8	unreviewed	A0A5K0VFI8_9MAGN	Uncharacterized protein	NYM_LOCUS1138	Nymphaea colorata (pocket water lily)	13
A0A5K0VFI9	unreviewed	A0A5K0VFI9_9MAGN	Uncharacterized protein	NYM_LOCUS1194	Nymphaea colorata (pocket water lily)	78
A0A5K0VFJ0	unreviewed	A0A5K0VFJ0_9MAGN	Uncharacterized protein	NYM_LOCUS1259	Nymphaea colorata (pocket water lily)	55
A0A5K0VFJ1	unreviewed	A0A5K0VFJ1_9MAGN	DYW domain-containing protein	NYM_LOCUS1242	Nymphaea colorata (pocket water lily)	530
A0A5K0VFJ2	unreviewed	A0A5K0VFJ2_9MAGN	Uncharacterized protein	NYM_LOCUS1279	Nymphaea colorata (pocket water lily)	53
A0A5K0VFJ3	unreviewed	A0A5K0VFJ3_9MAGN	Uncharacterized protein	NYM_LOCUS1079	Nymphaea colorata (pocket water lily)	12
A0A5K0VFJ5	unreviewed	A0A5K0VFJ5_9MAGN	ACT-like domain-containing protein	NYM_LOCUS1087	Nymphaea colorata (pocket water lily)	83
A0A5K0VFJ6	unreviewed	A0A5K0VFJ6_9MAGN	Uncharacterized protein	NYM_LOCUS1101	Nymphaea colorata (pocket water lily)	41
A0A5K0VFJ7	unreviewed	A0A5K0VFJ7_9MAGN	Uncharacterized protein	NYM_LOCUS1106	Nymphaea colorata (pocket water lily)	54
A0A5K0VFJ8	unreviewed	A0A5K0VFJ8_9MAGN	RIN4 pathogenic type III effector avirulence factor Avr cleavage site domain-containing protein	NYM_LOCUS1241	Nymphaea colorata (pocket water lily)	24
A0A5K0VFJ9	unreviewed	A0A5K0VFJ9_9MAGN	EF-hand domain-containing protein	NYM_LOCUS1257	Nymphaea colorata (pocket water lily)	64
A0A5K0VFK0	unreviewed	A0A5K0VFK0_9MAGN	Uncharacterized protein	NYM_LOCUS1193	Nymphaea colorata (pocket water lily)	28
A0A5K0VFK1	unreviewed	A0A5K0VFK1_9MAGN	DWNN domain-containing protein	NYM_LOCUS1138	Nymphaea colorata (pocket water lily)	41
A0A5K0VFK2	unreviewed	A0A5K0VFK2_9MAGN	Helicase C-terminal domain-containing protein	NYM_LOCUS1078	Nymphaea colorata (pocket water lily)	65
A0A5K0VFK3	unreviewed	A0A5K0VFK3_9MAGN	RNA helicase (EC 3.6.4.13)	NYM_LOCUS1078	Nymphaea colorata (pocket water lily)	43
A0A5K0VFK4	unreviewed	A0A5K0VFK4_9MAGN	Mon2/Sec7/BIG1-like HUS domain-containing protein	NYM_LOCUS1279	Nymphaea colorata (pocket water lily)	132
A0A5K0VFK5	unreviewed	A0A5K0VFK5_9MAGN	Cationic amino acid transporter C-terminal domain-containing protein	NYM_LOCUS1085	Nymphaea colorata (pocket water lily)	25
A0A5K0VFK6	unreviewed	A0A5K0VFK6_9MAGN	Uncharacterized protein	NYM_LOCUS1099	Nymphaea colorata (pocket water lily)	87
A0A5K0VFK7	unreviewed	A0A5K0VFK7_9MAGN	Brix domain-containing protein	NYM_LOCUS1105	Nymphaea colorata (pocket water lily)	67
A0A5K0VFL0	unreviewed	A0A5K0VFL0_9MAGN	H(+)-exporting diphosphatase	NYM_LOCUS1193	Nymphaea colorata (pocket water lily)	55
A0A5K0VFL1	unreviewed	A0A5K0VFL1_9MAGN	Cobalamin-independent methionine synthase MetE N-terminal domain-containing protein	NYM_LOCUS1077	Nymphaea colorata (pocket water lily)	63
A0A5K0VFL2	unreviewed	A0A5K0VFL2_9MAGN	Cobalamin-independent methionine synthase MetE N-terminal domain-containing protein	NYM_LOCUS1077	Nymphaea colorata (pocket water lily)	116
A0A5K0VFL3	unreviewed	A0A5K0VFL3_9MAGN	DJ-1/PfpI domain-containing protein	NYM_LOCUS1278	Nymphaea colorata (pocket water lily)	148
A0A5K0VFL4	unreviewed	A0A5K0VFL4_9MAGN	Uncharacterized protein	NYM_LOCUS1136	Nymphaea colorata (pocket water lily)	161
A0A5K0VFL5	unreviewed	A0A5K0VFL5_9MAGN	Amino acid permease	NYM_LOCUS1085	Nymphaea colorata (pocket water lily)	28
A0A5K0VFL6	unreviewed	A0A5K0VFL6_9MAGN	Uncharacterized protein	NYM_LOCUS1098	Nymphaea colorata (pocket water lily)	19
A0A5K0VFL7	unreviewed	A0A5K0VFL7_9MAGN	YTH domain-containing family protein	NYM_LOCUS1104	Nymphaea colorata (pocket water lily)	49
A0A5K0VFL8	unreviewed	A0A5K0VFL8_9MAGN	G protein gamma domain-containing protein	NYM_LOCUS1250	Nymphaea colorata (pocket water lily)	27
A0A5K0VFL9	unreviewed	A0A5K0VFL9_9MAGN	BEACH domain-containing protein	NYM_LOCUS1238	Nymphaea colorata (pocket water lily)	112
A0A5K0VFM0	unreviewed	A0A5K0VFM0_9MAGN	Uncharacterized protein	NYM_LOCUS1190	Nymphaea colorata (pocket water lily)	28
A0A5K0VFM1	unreviewed	A0A5K0VFM1_9MAGN	Uncharacterized protein	NYM_LOCUS1076	Nymphaea colorata (pocket water lily)	18
A0A5K0VFM2	unreviewed	A0A5K0VFM2_9MAGN	Uncharacterized protein	NYM_LOCUS1275	Nymphaea colorata (pocket water lily)	20
A0A5K0VFM4	unreviewed	A0A5K0VFM4_9MAGN	Uncharacterized protein	NYM_LOCUS1083	Nymphaea colorata (pocket water lily)	102
A0A5K0VFM5	unreviewed	A0A5K0VFM5_9MAGN	Uncharacterized protein	NYM_LOCUS1136	Nymphaea colorata (pocket water lily)	19
A0A5K0VFM6	unreviewed	A0A5K0VFM6_9MAGN	Gelsolin-like domain-containing protein	NYM_LOCUS1102	Nymphaea colorata (pocket water lily)	75
A0A5K0VFM7	unreviewed	A0A5K0VFM7_9MAGN	Uncharacterized protein	NYM_LOCUS1096	Nymphaea colorata (pocket water lily)	64
A0A5K0VFM8	unreviewed	A0A5K0VFM8_9MAGN	Uncharacterized protein	NYM_LOCUS1238	Nymphaea colorata (pocket water lily)	64
A0A5K0VFM9	unreviewed	A0A5K0VFM9_9MAGN	Annexin	NYM_LOCUS1075	Nymphaea colorata (pocket water lily)	76
A0A5K0VFN1	unreviewed	A0A5K0VFN1_9MAGN	Serine/arginine repetitive matrix protein C-terminal domain-containing protein	NYM_LOCUS1248	Nymphaea colorata (pocket water lily)	132
A0A5K0VFN2	unreviewed	A0A5K0VFN2_9MAGN	Uncharacterized protein	NYM_LOCUS1075	Nymphaea colorata (pocket water lily)	30
A0A5K0VFN3	unreviewed	A0A5K0VFN3_9MAGN	Uncharacterized protein	NYM_LOCUS1274	Nymphaea colorata (pocket water lily)	41
A0A5K0VFN4	unreviewed	A0A5K0VFN4_9MAGN	Uncharacterized protein	NYM_LOCUS1083	Nymphaea colorata (pocket water lily)	73
A0A5K0VFN6	unreviewed	A0A5K0VFN6_9MAGN	Uncharacterized protein	NYM_LOCUS1095 NYM_LOCUS13056	Nymphaea colorata (pocket water lily)	20
A0A5K0VFN7	unreviewed	A0A5K0VFN7_9MAGN	Uncharacterized protein	NYM_LOCUS1136	Nymphaea colorata (pocket water lily)	28
A0A5K0VFN8	unreviewed	A0A5K0VFN8_9MAGN	beta-glucosidase (EC 3.2.1.21)	NYM_LOCUS1072	Nymphaea colorata (pocket water lily)	81
A0A5K0VFN9	unreviewed	A0A5K0VFN9_9MAGN	C2H2-type domain-containing protein	NYM_LOCUS1235	Nymphaea colorata (pocket water lily)	177
A0A5K0VFP0	unreviewed	A0A5K0VFP0_9MAGN	BHLH domain-containing protein	NYM_LOCUS1271	Nymphaea colorata (pocket water lily)	20
A0A5K0VFP1	unreviewed	A0A5K0VFP1_9MAGN	Uncharacterized protein	NYM_LOCUS1072	Nymphaea colorata (pocket water lily)	12
A0A5K0VFP2	unreviewed	A0A5K0VFP2_9MAGN	Uncharacterized protein	NYM_LOCUS1183	Nymphaea colorata (pocket water lily)	228
A0A5K0VFP3	unreviewed	A0A5K0VFP3_9MAGN	Uncharacterized protein	NYM_LOCUS1248	Nymphaea colorata (pocket water lily)	40
A0A5K0VFP4	unreviewed	A0A5K0VFP4_9MAGN	Uncharacterized protein	NYM_LOCUS1081	Nymphaea colorata (pocket water lily)	16
A0A5K0VFP5	unreviewed	A0A5K0VFP5_9MAGN	Chaperone DnaJ C-terminal domain-containing protein	NYM_LOCUS1093	Nymphaea colorata (pocket water lily)	68
A0A5K0VFP6	unreviewed	A0A5K0VFP6_9MAGN	Uncharacterized protein	NYM_LOCUS1098	Nymphaea colorata (pocket water lily)	8
A0A5K0VFP8	unreviewed	A0A5K0VFP8_9MAGN	Dymeclin	NYM_LOCUS1234	Nymphaea colorata (pocket water lily)	39
A0A5K0VFP9	unreviewed	A0A5K0VFP9_9MAGN	beta-glucosidase (EC 3.2.1.21)	NYM_LOCUS1071	Nymphaea colorata (pocket water lily)	52
A0A5K0VFQ0	unreviewed	A0A5K0VFQ0_9MAGN	Uncharacterized protein	NYM_LOCUS1270	Nymphaea colorata (pocket water lily)	21
A0A5K0VFQ1	unreviewed	A0A5K0VFQ1_9MAGN	beta-glucosidase (EC 3.2.1.21)	NYM_LOCUS1071	Nymphaea colorata (pocket water lily)	61
A0A5K0VFQ2	unreviewed	A0A5K0VFQ2_9MAGN	Uncharacterized protein	NYM_LOCUS1180 NYM_LOCUS12996	Nymphaea colorata (pocket water lily)	16
A0A5K0VFQ4	unreviewed	A0A5K0VFQ4_9MAGN	Uncharacterized protein	NYM_LOCUS1090	Nymphaea colorata (pocket water lily)	17
A0A5K0VFQ5	unreviewed	A0A5K0VFQ5_9MAGN	Uncharacterized protein	NYM_LOCUS1098	Nymphaea colorata (pocket water lily)	31
A0A5K0VFQ7	unreviewed	A0A5K0VFQ7_9MAGN	REJ domain-containing protein	NYM_LOCUS1132	Nymphaea colorata (pocket water lily)	105
A0A5K0VFQ8	unreviewed	A0A5K0VFQ8_9MAGN	Protein kinase domain-containing protein	NYM_LOCUS1070	Nymphaea colorata (pocket water lily)	60
A0A5K0VFQ9	unreviewed	A0A5K0VFQ9_9MAGN	Uncharacterized protein	NYM_LOCUS1234	Nymphaea colorata (pocket water lily)	62
A0A5K0VFR0	unreviewed	A0A5K0VFR0_9MAGN	Uncharacterized protein	NYM_LOCUS1267	Nymphaea colorata (pocket water lily)	37
A0A5K0VFR1	unreviewed	A0A5K0VFR1_9MAGN	Uncharacterized protein	NYM_LOCUS1070	Nymphaea colorata (pocket water lily)	18
A0A5K0VFR2	unreviewed	A0A5K0VFR2_9MAGN	Uncharacterized protein	NYM_LOCUS1095	Nymphaea colorata (pocket water lily)	37
A0A5K0VFR3	unreviewed	A0A5K0VFR3_9MAGN	Uncharacterized protein	NYM_LOCUS1090	Nymphaea colorata (pocket water lily)	45
A0A5K0VFR4	unreviewed	A0A5K0VFR4_9MAGN	Uncharacterized protein	NYM_LOCUS1179	Nymphaea colorata (pocket water lily)	49
A0A5K0VFR5	unreviewed	A0A5K0VFR5_9MAGN	Helicase-associated domain-containing protein	NYM_LOCUS1078	Nymphaea colorata (pocket water lily)	68
A0A5K0VFR6	unreviewed	A0A5K0VFR6_9MAGN	ATP-sulfurylase PUA-like domain-containing protein	NYM_LOCUS1243	Nymphaea colorata (pocket water lily)	177
A0A5K0VFR7	unreviewed	A0A5K0VFR7_9MAGN	Integrase catalytic domain-containing protein	NYM_LOCUS1129	Nymphaea colorata (pocket water lily)	819
A0A5K0VFR8	unreviewed	A0A5K0VFR8_9MAGN	Uncharacterized protein	NYM_LOCUS1265	Nymphaea colorata (pocket water lily)	20
A0A5K0VFR9	unreviewed	A0A5K0VFR9_9MAGN	N(6)-adenine-specific DNA methyltransferase 2	NYM_LOCUS1069	Nymphaea colorata (pocket water lily)	113
A0A5K0VFS0	unreviewed	A0A5K0VFS0_9MAGN	Uncharacterized protein	NYM_LOCUS1231	Nymphaea colorata (pocket water lily)	26
A0A5K0VFS1	unreviewed	A0A5K0VFS1_9MAGN	Uncharacterized protein	NYM_LOCUS1070	Nymphaea colorata (pocket water lily)	69
A0A5K0VFS2	unreviewed	A0A5K0VFS2_9MAGN	Uncharacterized protein	NYM_LOCUS1088	Nymphaea colorata (pocket water lily)	28
A0A5K0VFS3	unreviewed	A0A5K0VFS3_9MAGN	Glucan endo-1,3-beta-D-glucosidase	NYM_LOCUS1094	Nymphaea colorata (pocket water lily)	108
A0A5K0VFS4	unreviewed	A0A5K0VFS4_9MAGN	Uncharacterized protein	NYM_LOCUS1178	Nymphaea colorata (pocket water lily)	311
A0A5K0VFS5	unreviewed	A0A5K0VFS5_9MAGN	Uncharacterized protein	NYM_LOCUS1241	Nymphaea colorata (pocket water lily)	36
A0A5K0VFS6	unreviewed	A0A5K0VFS6_9MAGN	Uncharacterized protein	NYM_LOCUS1078	Nymphaea colorata (pocket water lily)	53
A0A5K0VFS7	unreviewed	A0A5K0VFS7_9MAGN	Uncharacterized protein	NYM_LOCUS1264	Nymphaea colorata (pocket water lily)	35
A0A5K0VFS9	unreviewed	A0A5K0VFS9_9MAGN	Uncharacterized protein	NYM_LOCUS1068 NYM_LOCUS13106	Nymphaea colorata (pocket water lily)	12
A0A5K0VFT0	unreviewed	A0A5K0VFT0_9MAGN	Pentacotripeptide-repeat region of PRORP domain-containing protein	NYM_LOCUS1091	Nymphaea colorata (pocket water lily)	346
A0A5K0VFT1	unreviewed	A0A5K0VFT1_9MAGN	CCHC-type domain-containing protein	NYM_LOCUS1089	Nymphaea colorata (pocket water lily)	333
A0A5K0VFT3	unreviewed	A0A5K0VFT3_9MAGN	Uncharacterized protein	NYM_LOCUS1231	Nymphaea colorata (pocket water lily)	21
A0A5K0VFT4	unreviewed	A0A5K0VFT4_9MAGN	Protein kinase domain-containing protein	NYM_LOCUS1175	Nymphaea colorata (pocket water lily)	56
A0A5K0VFT5	unreviewed	A0A5K0VFT5_9MAGN	Uncharacterized protein	NYM_LOCUS1260	Nymphaea colorata (pocket water lily)	118
A0A5K0VFT6	unreviewed	A0A5K0VFT6_9MAGN	Uncharacterized protein	NYM_LOCUS1241	Nymphaea colorata (pocket water lily)	48
A0A5K0VFT7	unreviewed	A0A5K0VFT7_9MAGN	Cobalamin-independent methionine synthase MetE C-terminal/archaeal domain-containing protein	NYM_LOCUS1077	Nymphaea colorata (pocket water lily)	108
A0A5K0VFT8	unreviewed	A0A5K0VFT8_9MAGN	Uncharacterized protein	NYM_LOCUS1067	Nymphaea colorata (pocket water lily)	21
A0A5K0VFT9	unreviewed	A0A5K0VFT9_9MAGN	Uncharacterized protein	NYM_LOCUS1067	Nymphaea colorata (pocket water lily)	29
A0A5K0VFU0	unreviewed	A0A5K0VFU0_9MAGN	Uncharacterized protein	NYM_LOCUS1090	Nymphaea colorata (pocket water lily)	54
A0A5K0VFU1	unreviewed	A0A5K0VFU1_9MAGN	Uncharacterized protein	NYM_LOCUS1088	Nymphaea colorata (pocket water lily)	24
A0A5K0VFU3	unreviewed	A0A5K0VFU3_9MAGN	Uncharacterized protein	NYM_LOCUS1173	Nymphaea colorata (pocket water lily)	33
A0A5K0VFU4	unreviewed	A0A5K0VFU4_9MAGN	Uncharacterized protein	NYM_LOCUS1230	Nymphaea colorata (pocket water lily)	39
A0A5K0VFU6	unreviewed	A0A5K0VFU6_9MAGN	Uncharacterized protein	NYM_LOCUS1239	Nymphaea colorata (pocket water lily)	43
A0A5K0VFU7	unreviewed	A0A5K0VFU7_9MAGN	Uncharacterized protein	NYM_LOCUS1075	Nymphaea colorata (pocket water lily)	37
A0A5K0VFU8	unreviewed	A0A5K0VFU8_9MAGN	Uncharacterized protein	NYM_LOCUS1064	Nymphaea colorata (pocket water lily)	16
A0A5K0VFU9	unreviewed	A0A5K0VFU9_9MAGN	Tryptophan synthase beta chain-like PALP domain-containing protein	NYM_LOCUS1087	Nymphaea colorata (pocket water lily)	69
A0A5K0VFV1	unreviewed	A0A5K0VFV1_9MAGN	UspA domain-containing protein	NYM_LOCUS1065	Nymphaea colorata (pocket water lily)	39
A0A5K0VFV2	unreviewed	A0A5K0VFV2_9MAGN	Glutamate/phenylalanine/leucine/valine/L-tryptophan dehydrogenase C-terminal domain-containing protein	NYM_LOCUS1123	Nymphaea colorata (pocket water lily)	25
A0A5K0VFV3	unreviewed	A0A5K0VFV3_9MAGN	Mitochondrial degradasome RNA helicase subunit C-terminal domain-containing protein	NYM_LOCUS1172	Nymphaea colorata (pocket water lily)	31
A0A5K0VFV4	unreviewed	A0A5K0VFV4_9MAGN	Uncharacterized protein	NYM_LOCUS1228	Nymphaea colorata (pocket water lily)	12
A0A5K0VFV5	unreviewed	A0A5K0VFV5_9MAGN	DUF4378 domain-containing protein	NYM_LOCUS1255	Nymphaea colorata (pocket water lily)	205
A0A5K0VFV6	unreviewed	A0A5K0VFV6_9MAGN	Uncharacterized protein	NYM_LOCUS1238	Nymphaea colorata (pocket water lily)	40
A0A5K0VFV7	unreviewed	A0A5K0VFV7_9MAGN	Uncharacterized protein	NYM_LOCUS1062	Nymphaea colorata (pocket water lily)	22
A0A5K0VFV8	unreviewed	A0A5K0VFV8_9MAGN	Ubiquitinyl hydrolase 1	NYM_LOCUS1062 NYM_LOCUS13109	Nymphaea colorata (pocket water lily)	34
A0A5K0VFW0	unreviewed	A0A5K0VFW0_9MAGN	Cationic amino acid transporter C-terminal domain-containing protein	NYM_LOCUS1085	Nymphaea colorata (pocket water lily)	51
A0A5K0VFW1	unreviewed	A0A5K0VFW1_9MAGN	beta-glucosidase (EC 3.2.1.21)	NYM_LOCUS1072	Nymphaea colorata (pocket water lily)	69
A0A5K0VFW4	unreviewed	A0A5K0VFW4_9MAGN	Uncharacterized protein	NYM_LOCUS1224	Nymphaea colorata (pocket water lily)	46
A0A5K0VFW5	unreviewed	A0A5K0VFW5_9MAGN	Uncharacterized protein	NYM_LOCUS1253	Nymphaea colorata (pocket water lily)	69
A0A5K0VFW6	unreviewed	A0A5K0VFW6_9MAGN	Uncharacterized protein	NYM_LOCUS1061	Nymphaea colorata (pocket water lily)	26
A0A5K0VFW7	unreviewed	A0A5K0VFW7_9MAGN	Cation/H+ exchanger domain-containing protein	NYM_LOCUS1085	Nymphaea colorata (pocket water lily)	47
A0A5K0VFX2	unreviewed	A0A5K0VFX2_9MAGN	Uncharacterized protein	NYM_LOCUS1171	Nymphaea colorata (pocket water lily)	31
A0A5K0VFX3	unreviewed	A0A5K0VFX3_9MAGN	Myosin N-terminal SH3-like domain-containing protein	NYM_LOCUS1119	Nymphaea colorata (pocket water lily)	43
A0A5K0VFX4	unreviewed	A0A5K0VFX4_9MAGN	Uncharacterized protein	NYM_LOCUS1249	Nymphaea colorata (pocket water lily)	65
A0A5K0VFX5	unreviewed	A0A5K0VFX5_9MAGN	Uncharacterized protein	NYM_LOCUS1221	Nymphaea colorata (pocket water lily)	33
A0A5K0VFX7	unreviewed	A0A5K0VFX7_9MAGN	MATH domain-containing protein	NYM_LOCUS1084	Nymphaea colorata (pocket water lily)	163
A0A5K0VFX8	unreviewed	A0A5K0VFX8_9MAGN	MATH domain-containing protein	NYM_LOCUS1061	Nymphaea colorata (pocket water lily)	50
A0A5K0VFY0	unreviewed	A0A5K0VFY0_9MAGN	Protein kinase domain-containing protein	NYM_LOCUS1070	Nymphaea colorata (pocket water lily)	54
A0A5K0VFY1	unreviewed	A0A5K0VFY1_9MAGN	Dymeclin	NYM_LOCUS1234	Nymphaea colorata (pocket water lily)	30
A0A5K0VFY2	unreviewed	A0A5K0VFY2_9MAGN	Inositol polyphosphate-related phosphatase domain-containing protein	NYM_LOCUS1170	Nymphaea colorata (pocket water lily)	36
A0A5K0VFY3	unreviewed	A0A5K0VFY3_9MAGN	Uncharacterized protein	NYM_LOCUS1248	Nymphaea colorata (pocket water lily)	12
A0A5K0VFY4	unreviewed	A0A5K0VFY4_9MAGN	Myosin motor domain-containing protein	NYM_LOCUS1119	Nymphaea colorata (pocket water lily)	19
A0A5K0VFY6	unreviewed	A0A5K0VFY6_9MAGN	Spindle and kinetochore-associated protein 3	NYM_LOCUS1060	Nymphaea colorata (pocket water lily)	65
A0A5K0VFY7	unreviewed	A0A5K0VFY7_9MAGN	Uncharacterized protein	NYM_LOCUS1060	Nymphaea colorata (pocket water lily)	14
A0A5K0VFY8	unreviewed	A0A5K0VFY8_9MAGN	Uncharacterized protein	NYM_LOCUS1219	Nymphaea colorata (pocket water lily)	65
A0A5K0VFY9	unreviewed	A0A5K0VFY9_9MAGN	Uncharacterized protein	NYM_LOCUS1086	Nymphaea colorata (pocket water lily)	82
A0A5K0VFZ0	unreviewed	A0A5K0VFZ0_9MAGN	Uncharacterized protein	NYM_LOCUS1234	Nymphaea colorata (pocket water lily)	85
A0A5K0VFZ1	unreviewed	A0A5K0VFZ1_9MAGN	Uncharacterized protein	NYM_LOCUS1070	Nymphaea colorata (pocket water lily)	11
A0A5K0VFZ2	unreviewed	A0A5K0VFZ2_9MAGN	Uncharacterized protein	NYM_LOCUS1167	Nymphaea colorata (pocket water lily)	240
A0A5K0VFZ3	unreviewed	A0A5K0VFZ3_9MAGN	Uncharacterized protein	NYM_LOCUS1246	Nymphaea colorata (pocket water lily)	61
A0A5K0VFZ4	unreviewed	A0A5K0VFZ4_9MAGN	Serine-threonine/tyrosine-protein kinase catalytic domain-containing protein	NYM_LOCUS1081	Nymphaea colorata (pocket water lily)	37
A0A5K0VFZ5	unreviewed	A0A5K0VFZ5_9MAGN	Methionyl/Valyl/Leucyl/Isoleucyl-tRNA synthetase anticodon-binding domain-containing protein	NYM_LOCUS1059	Nymphaea colorata (pocket water lily)	49
A0A5K0VFZ6	unreviewed	A0A5K0VFZ6_9MAGN	Uncharacterized protein	NYM_LOCUS1214	Nymphaea colorata (pocket water lily)	86
A0A5K0VFZ7	unreviewed	A0A5K0VFZ7_9MAGN	Aminoacyl-tRNA synthetase class Ia domain-containing protein	NYM_LOCUS1059	Nymphaea colorata (pocket water lily)	37
A0A5K0VFZ8	unreviewed	A0A5K0VFZ8_9MAGN	Uncharacterized protein	NYM_LOCUS1119	Nymphaea colorata (pocket water lily)	40
A0A5K0VFZ9	unreviewed	A0A5K0VFZ9_9MAGN	Uncharacterized protein	NYM_LOCUS1085	Nymphaea colorata (pocket water lily)	14
A0A5K0VG02	unreviewed	A0A5K0VG02_9MAGN	Uncharacterized protein	NYM_LOCUS1080	Nymphaea colorata (pocket water lily)	89
A0A5K0VG03	unreviewed	A0A5K0VG03_9MAGN	Uncharacterized protein	NYM_LOCUS1059	Nymphaea colorata (pocket water lily)	28
A0A5K0VG04	unreviewed	A0A5K0VG04_9MAGN	Uncharacterized protein	NYM_LOCUS1059	Nymphaea colorata (pocket water lily)	17
A0A5K0VG05	unreviewed	A0A5K0VG05_9MAGN	Uncharacterized protein	NYM_LOCUS1244	Nymphaea colorata (pocket water lily)	68
A0A5K0VG06	unreviewed	A0A5K0VG06_9MAGN	Uncharacterized protein	NYM_LOCUS1160	Nymphaea colorata (pocket water lily)	91
A0A5K0VG07	unreviewed	A0A5K0VG07_9MAGN	Uncharacterized protein	NYM_LOCUS1231	Nymphaea colorata (pocket water lily)	18
A0A5K0VG08	unreviewed	A0A5K0VG08_9MAGN	Signal peptidase I	NYM_LOCUS1068	Nymphaea colorata (pocket water lily)	24
A0A5K0VG09	unreviewed	A0A5K0VG09_9MAGN	BTB domain-containing protein	NYM_LOCUS1084	Nymphaea colorata (pocket water lily)	115
A0A5K0VG10	unreviewed	A0A5K0VG10_9MAGN	Uncharacterized protein	NYM_LOCUS1067	Nymphaea colorata (pocket water lily)	15
A0A5K0VG11	unreviewed	A0A5K0VG11_9MAGN	Helicase associated domain-containing protein	NYM_LOCUS1078	Nymphaea colorata (pocket water lily)	23
A0A5K0VG12	unreviewed	A0A5K0VG12_9MAGN	Uncharacterized protein	NYM_LOCUS1157	Nymphaea colorata (pocket water lily)	19
A0A5K0VG13	unreviewed	A0A5K0VG13_9MAGN	Uncharacterized protein	NYM_LOCUS1083	Nymphaea colorata (pocket water lily)	21
A0A5K0VG14	unreviewed	A0A5K0VG14_9MAGN	Dilute domain-containing protein	NYM_LOCUS1119	Nymphaea colorata (pocket water lily)	69
A0A5K0VG15	unreviewed	A0A5K0VG15_9MAGN	Uncharacterized protein	NYM_LOCUS1211	Nymphaea colorata (pocket water lily)	62
A0A5K0VG16	unreviewed	A0A5K0VG16_9MAGN	Uncharacterized protein	NYM_LOCUS1231	Nymphaea colorata (pocket water lily)	14
A0A5K0VG17	unreviewed	A0A5K0VG17_9MAGN	Uncharacterized protein	NYM_LOCUS1241	Nymphaea colorata (pocket water lily)	141
A0A5K0VG18	unreviewed	A0A5K0VG18_9MAGN	Uncharacterized protein	NYM_LOCUS1078	Nymphaea colorata (pocket water lily)	51
A0A5K0VG19	unreviewed	A0A5K0VG19_9MAGN	Uncharacterized protein	NYM_LOCUS1059	Nymphaea colorata (pocket water lily)	29
A0A5K0VG20	unreviewed	A0A5K0VG20_9MAGN	UspA domain-containing protein	NYM_LOCUS1065	Nymphaea colorata (pocket water lily)	25
A0A5K0VG21	unreviewed	A0A5K0VG21_9MAGN	Uncharacterized protein	NYM_LOCUS1058	Nymphaea colorata (pocket water lily)	13
A0A5K0VG22	unreviewed	A0A5K0VG22_9MAGN	DUF247 domain-containing protein	NYM_LOCUS1157	Nymphaea colorata (pocket water lily)	473
A0A5K0VG24	unreviewed	A0A5K0VG24_9MAGN	Uncharacterized protein	NYM_LOCUS1118	Nymphaea colorata (pocket water lily)	123
A0A5K0VG25	unreviewed	A0A5K0VG25_9MAGN	Uncharacterized protein	NYM_LOCUS1241	Nymphaea colorata (pocket water lily)	41
A0A5K0VG26	unreviewed	A0A5K0VG26_9MAGN	DCD domain-containing protein	NYM_LOCUS1229	Nymphaea colorata (pocket water lily)	36
A0A5K0VG27	unreviewed	A0A5K0VG27_9MAGN	Uncharacterized protein	NYM_LOCUS1080	Nymphaea colorata (pocket water lily)	41
A0A5K0VG29	unreviewed	A0A5K0VG29_9MAGN	PUM-HD domain-containing protein	NYM_LOCUS1116	Nymphaea colorata (pocket water lily)	86
A0A5K0VG30	unreviewed	A0A5K0VG30_9MAGN	Uncharacterized protein	NYM_LOCUS1057	Nymphaea colorata (pocket water lily)	19
A0A5K0VG31	unreviewed	A0A5K0VG31_9MAGN	Uncharacterized protein	NYM_LOCUS1225	Nymphaea colorata (pocket water lily)	81
A0A5K0VG32	unreviewed	A0A5K0VG32_9MAGN	Piwi domain-containing protein	NYM_LOCUS1241	Nymphaea colorata (pocket water lily)	61
A0A5K0VG33	unreviewed	A0A5K0VG33_9MAGN	Uncharacterized protein	NYM_LOCUS1207	Nymphaea colorata (pocket water lily)	17
A0A5K0VG34	unreviewed	A0A5K0VG34_9MAGN	Uncharacterized protein	NYM_LOCUS1062	Nymphaea colorata (pocket water lily)	29
A0A5K0VG35	unreviewed	A0A5K0VG35_9MAGN	BI1-like protein	NYM_LOCUS1222	Nymphaea colorata (pocket water lily)	86
A0A5K0VG36	unreviewed	A0A5K0VG36_9MAGN	Uncharacterized protein	NYM_LOCUS1057	Nymphaea colorata (pocket water lily)	16
A0A5K0VG37	unreviewed	A0A5K0VG37_9MAGN	Uncharacterized protein	NYM_LOCUS1057	Nymphaea colorata (pocket water lily)	14
A0A5K0VG38	unreviewed	A0A5K0VG38_9MAGN	Uncharacterized protein	NYM_LOCUS1113	Nymphaea colorata (pocket water lily)	62
A0A5K0VG39	unreviewed	A0A5K0VG39_9MAGN	Cobalamin-independent methionine synthase MetE C-terminal/archaeal domain-containing protein	NYM_LOCUS1077	Nymphaea colorata (pocket water lily)	35
A0A5K0VG40	unreviewed	A0A5K0VG40_9MAGN	Uncharacterized protein	NYM_LOCUS1061	Nymphaea colorata (pocket water lily)	30
A0A5K0VG41	unreviewed	A0A5K0VG41_9MAGN	Uncharacterized protein	NYM_LOCUS1152	Nymphaea colorata (pocket water lily)	31
A0A5K0VG42	unreviewed	A0A5K0VG42_9MAGN	Uncharacterized protein	NYM_LOCUS1238	Nymphaea colorata (pocket water lily)	29
A0A5K0VG43	unreviewed	A0A5K0VG43_9MAGN	Uncharacterized protein	NYM_LOCUS1057	Nymphaea colorata (pocket water lily)	21
A0A5K0VG46	unreviewed	A0A5K0VG46_9MAGN	Uncharacterized protein	NYM_LOCUS1238	Nymphaea colorata (pocket water lily)	59
A0A5K0VG47	unreviewed	A0A5K0VG47_9MAGN	Uncharacterized protein	NYM_LOCUS1057	Nymphaea colorata (pocket water lily)	17
A0A5K0VG48	unreviewed	A0A5K0VG48_9MAGN	Uncharacterized protein	NYM_LOCUS1057	Nymphaea colorata (pocket water lily)	22
A0A5K0VG49	unreviewed	A0A5K0VG49_9MAGN	Uncharacterized protein	NYM_LOCUS1061 NYM_LOCUS13109	Nymphaea colorata (pocket water lily)	36
A0A5K0VG50	unreviewed	A0A5K0VG50_9MAGN	Uncharacterized protein	NYM_LOCUS1205	Nymphaea colorata (pocket water lily)	15
A0A5K0VG51	unreviewed	A0A5K0VG51_9MAGN	Prepilin peptidase	NYM_LOCUS1220	Nymphaea colorata (pocket water lily)	52
A0A5K0VG52	unreviewed	A0A5K0VG52_9MAGN	Protein kinase domain-containing protein	NYM_LOCUS1111	Nymphaea colorata (pocket water lily)	45
A0A5K0VG53	unreviewed	A0A5K0VG53_9MAGN	Uncharacterized protein	NYM_LOCUS1079	Nymphaea colorata (pocket water lily)	18
A0A5K0VG54	unreviewed	A0A5K0VG54_9MAGN	N-acetyltransferase domain-containing protein	NYM_LOCUS1149	Nymphaea colorata (pocket water lily)	87
A0A5K0VG55	unreviewed	A0A5K0VG55_9MAGN	beta-glucosidase (EC 3.2.1.21)	NYM_LOCUS1072	Nymphaea colorata (pocket water lily)	73
A0A5K0VG56	unreviewed	A0A5K0VG56_9MAGN	EGF-like domain-containing protein	NYM_LOCUS1204	Nymphaea colorata (pocket water lily)	41
A0A5K0VG57	unreviewed	A0A5K0VG57_9MAGN	Uncharacterized protein	NYM_LOCUS1060	Nymphaea colorata (pocket water lily)	21
A0A5K0VG58	unreviewed	A0A5K0VG58_9MAGN	Uncharacterized protein	NYM_LOCUS1071	Nymphaea colorata (pocket water lily)	10
A0A5K0VG59	unreviewed	A0A5K0VG59_9MAGN	Uncharacterized protein	NYM_LOCUS1216	Nymphaea colorata (pocket water lily)	23
A0A5K0VG60	unreviewed	A0A5K0VG60_9MAGN	Uncharacterized protein	NYM_LOCUS1146	Nymphaea colorata (pocket water lily)	10
A0A5K0VG61	unreviewed	A0A5K0VG61_9MAGN	RING-type domain-containing protein	NYM_LOCUS1201	Nymphaea colorata (pocket water lily)	84
A0A5K0VG62	unreviewed	A0A5K0VG62_9MAGN	C2H2-type domain-containing protein	NYM_LOCUS1235	Nymphaea colorata (pocket water lily)	131
A0A5K0VG63	unreviewed	A0A5K0VG63_9MAGN	Uncharacterized protein	NYM_LOCUS1110	Nymphaea colorata (pocket water lily)	34
A0A5K0VG64	unreviewed	A0A5K0VG64_9MAGN	Protein kinase domain-containing protein	NYM_LOCUS1070	Nymphaea colorata (pocket water lily)	31
A0A5K0VG65	unreviewed	A0A5K0VG65_9MAGN	Helicase ATP-binding domain-containing protein	NYM_LOCUS1078	Nymphaea colorata (pocket water lily)	53
A0A5K0VG66	unreviewed	A0A5K0VG66_9MAGN	GTD-binding domain-containing protein	NYM_LOCUS1057	Nymphaea colorata (pocket water lily)	509
A0A5K0VG68	unreviewed	A0A5K0VG68_9MAGN	Uncharacterized protein	NYM_LOCUS1057	Nymphaea colorata (pocket water lily)	21
A0A5K0VG70	unreviewed	A0A5K0VG70_9MAGN	Uncharacterized protein	NYM_LOCUS1212	Nymphaea colorata (pocket water lily)	24
A0A5K0VG71	unreviewed	A0A5K0VG71_9MAGN	Dymeclin	NYM_LOCUS1234	Nymphaea colorata (pocket water lily)	38
A0A5K0VG72	unreviewed	A0A5K0VG72_9MAGN	Uncharacterized protein	NYM_LOCUS1070	Nymphaea colorata (pocket water lily)	23
A0A5K0VG73	unreviewed	A0A5K0VG73_9MAGN	Uncharacterized protein	NYM_LOCUS1199	Nymphaea colorata (pocket water lily)	17
A0A5K0VG74	unreviewed	A0A5K0VG74_9MAGN	Uncharacterized protein	NYM_LOCUS1107	Nymphaea colorata (pocket water lily)	139
A0A5K0VG75	unreviewed	A0A5K0VG75_9MAGN	Pentatricopeptide repeat-containing protein	NYM_LOCUS1055	Nymphaea colorata (pocket water lily)	121
A0A5K0VG76	unreviewed	A0A5K0VG76_9MAGN	Cobalamin-independent methionine synthase MetE N-terminal domain-containing protein	NYM_LOCUS1077	Nymphaea colorata (pocket water lily)	66
A0A5K0VG77	unreviewed	A0A5K0VG77_9MAGN	GTD-binding domain-containing protein	NYM_LOCUS1057	Nymphaea colorata (pocket water lily)	450
A0A5K0VG78	unreviewed	A0A5K0VG78_9MAGN	Uncharacterized protein	NYM_LOCUS1144	Nymphaea colorata (pocket water lily)	145
A0A5K0VG81	unreviewed	A0A5K0VG81_9MAGN	Brix domain-containing protein	NYM_LOCUS1105	Nymphaea colorata (pocket water lily)	77
A0A5K0VG82	unreviewed	A0A5K0VG82_9MAGN	Uncharacterized protein	NYM_LOCUS1233	Nymphaea colorata (pocket water lily)	30
A0A5K0VG83	unreviewed	A0A5K0VG83_9MAGN	Signal peptidase complex catalytic subunit SEC11 (Signal peptidase complex catalytic subunit sec11)	NYM_LOCUS1068 NYM_LOCUS13106	Nymphaea colorata (pocket water lily)	37
A0A5K0VG85	unreviewed	A0A5K0VG85_9MAGN	Uncharacterized protein	NYM_LOCUS1052	Nymphaea colorata (pocket water lily)	49
A0A5K0VG86	unreviewed	A0A5K0VG86_9MAGN	Uncharacterized protein	NYM_LOCUS1056	Nymphaea colorata (pocket water lily)	73
A0A5K0VG87	unreviewed	A0A5K0VG87_9MAGN	Isopenicillin N synthase-like Fe(2+) 2OG dioxygenase domain-containing protein	NYM_LOCUS1197	Nymphaea colorata (pocket water lily)	247
A0A5K0VG88	unreviewed	A0A5K0VG88_9MAGN	Uncharacterized protein	NYM_LOCUS1141	Nymphaea colorata (pocket water lily)	12
A0A5K0VG89	unreviewed	A0A5K0VG89_9MAGN	Uncharacterized protein	NYM_LOCUS1207	Nymphaea colorata (pocket water lily)	25
A0A5K0VG91	unreviewed	A0A5K0VG91_9MAGN	Uncharacterized protein	NYM_LOCUS1231	Nymphaea colorata (pocket water lily)	20
A0A5K0VG93	unreviewed	A0A5K0VG93_9MAGN	Annexin	NYM_LOCUS1075	Nymphaea colorata (pocket water lily)	71
A0A5K0VG94	unreviewed	A0A5K0VG94_9MAGN	Uncharacterized protein	NYM_LOCUS1067	Nymphaea colorata (pocket water lily)	12
A0A5K0VG95	unreviewed	A0A5K0VG95_9MAGN	Uncharacterized protein	NYM_LOCUS1052	Nymphaea colorata (pocket water lily)	30
A0A5K0VG96	unreviewed	A0A5K0VG96_9MAGN	Uncharacterized protein	NYM_LOCUS1051	Nymphaea colorata (pocket water lily)	19
A0A5K0VG97	unreviewed	A0A5K0VG97_9MAGN	SLC26A/SulP transporter domain-containing protein	NYM_LOCUS1193	Nymphaea colorata (pocket water lily)	107
A0A5K0VG98	unreviewed	A0A5K0VG98_9MAGN	FLZ-type domain-containing protein	NYM_LOCUS1139	Nymphaea colorata (pocket water lily)	47
A0A5K0VG99	unreviewed	A0A5K0VG99_9MAGN	PITH domain-containing protein	NYM_LOCUS1205	Nymphaea colorata (pocket water lily)	41
A0A5K0VGA0	unreviewed	A0A5K0VGA0_9MAGN	Sieve element occlusion N-terminal domain-containing protein	NYM_LOCUS1103	Nymphaea colorata (pocket water lily)	62
A0A5K0VGA1	unreviewed	A0A5K0VGA1_9MAGN	Uncharacterized protein	NYM_LOCUS1231	Nymphaea colorata (pocket water lily)	21
A0A5K0VGA2	unreviewed	A0A5K0VGA2_9MAGN	Glycoside hydrolase family 3 N-terminal domain-containing protein	NYM_LOCUS1072	Nymphaea colorata (pocket water lily)	35
A0A5K0VGA3	unreviewed	A0A5K0VGA3_9MAGN	Uncharacterized protein	NYM_LOCUS1057	Nymphaea colorata (pocket water lily)	33
A0A5K0VGA4	unreviewed	A0A5K0VGA4_9MAGN	Uncharacterized protein	NYM_LOCUS1066	Nymphaea colorata (pocket water lily)	16
A0A5K0VGA5	unreviewed	A0A5K0VGA5_9MAGN	Uncharacterized protein	NYM_LOCUS1100	Nymphaea colorata (pocket water lily)	66
A0A5K0VGA6	unreviewed	A0A5K0VGA6_9MAGN	Amine oxidase domain-containing protein	NYM_LOCUS1052	Nymphaea colorata (pocket water lily)	179
A0A5K0VGA7	unreviewed	A0A5K0VGA7_9MAGN	Uncharacterized protein	NYM_LOCUS1138	Nymphaea colorata (pocket water lily)	49
A0A5K0VGA8	unreviewed	A0A5K0VGA8_9MAGN	SIAH-type domain-containing protein	NYM_LOCUS1050	Nymphaea colorata (pocket water lily)	129
A0A5K0VGA9	unreviewed	A0A5K0VGA9_9MAGN	Uncharacterized protein	NYM_LOCUS1229	Nymphaea colorata (pocket water lily)	71
A0A5K0VGB0	unreviewed	A0A5K0VGB0_9MAGN	STAS domain-containing protein	NYM_LOCUS1193	Nymphaea colorata (pocket water lily)	25
A0A5K0VGB1	unreviewed	A0A5K0VGB1_9MAGN	Uncharacterized protein	NYM_LOCUS1203	Nymphaea colorata (pocket water lily)	44
A0A5K0VGB2	unreviewed	A0A5K0VGB2_9MAGN	beta-glucosidase (EC 3.2.1.21)	NYM_LOCUS1071	Nymphaea colorata (pocket water lily)	35
A0A5K0VGB3	unreviewed	A0A5K0VGB3_9MAGN	Uncharacterized protein	NYM_LOCUS1057	Nymphaea colorata (pocket water lily)	36
A0A5K0VGB4	unreviewed	A0A5K0VGB4_9MAGN	ubiquitinyl hydrolase 1 (EC 3.4.19.12)	NYM_LOCUS1062	Nymphaea colorata (pocket water lily)	39
A0A5K0VGB5	unreviewed	A0A5K0VGB5_9MAGN	SMP domain-containing protein	NYM_LOCUS1137	Nymphaea colorata (pocket water lily)	33
A0A5K0VGB6	unreviewed	A0A5K0VGB6_9MAGN	Uncharacterized protein	NYM_LOCUS1227	Nymphaea colorata (pocket water lily)	45
A0A5K0VGB7	unreviewed	A0A5K0VGB7_9MAGN	Uncharacterized protein	NYM_LOCUS1048	Nymphaea colorata (pocket water lily)	79
A0A5K0VGB8	unreviewed	A0A5K0VGB8_9MAGN	Uncharacterized protein	NYM_LOCUS1098	Nymphaea colorata (pocket water lily)	37
A0A5K0VGB9	unreviewed	A0A5K0VGB9_9MAGN	Uncharacterized protein	NYM_LOCUS1051	Nymphaea colorata (pocket water lily)	57
A0A5K0VGC0	unreviewed	A0A5K0VGC0_9MAGN	Uncharacterized protein	NYM_LOCUS1070	Nymphaea colorata (pocket water lily)	32
A0A5K0VGC1	unreviewed	A0A5K0VGC1_9MAGN	Uncharacterized protein	NYM_LOCUS1199	Nymphaea colorata (pocket water lily)	50
A0A5K0VGC2	unreviewed	A0A5K0VGC2_9MAGN	SLC26A/SulP transporter domain-containing protein	NYM_LOCUS1193	Nymphaea colorata (pocket water lily)	42
A0A5K0VGC3	unreviewed	A0A5K0VGC3_9MAGN	Uncharacterized protein	NYM_LOCUS1061	Nymphaea colorata (pocket water lily)	36
A0A5K0VGC4	unreviewed	A0A5K0VGC4_9MAGN	Uncharacterized protein	NYM_LOCUS1057	Nymphaea colorata (pocket water lily)	30
A0A5K0VGC5	unreviewed	A0A5K0VGC5_9MAGN	Uncharacterized protein	NYM_LOCUS1098	Nymphaea colorata (pocket water lily)	29
A0A5K0VGC6	unreviewed	A0A5K0VGC6_9MAGN	Uncharacterized protein	NYM_LOCUS1046	Nymphaea colorata (pocket water lily)	26
A0A5K0VGC7	unreviewed	A0A5K0VGC7_9MAGN	PET hydrolase-like domain-containing protein	NYM_LOCUS1224	Nymphaea colorata (pocket water lily)	206
A0A5K0VGC8	unreviewed	A0A5K0VGC8_9MAGN	Mon2/Sec7/BIG1-like dimerisation and cyclophilin-binding domain-containing protein	NYM_LOCUS1136	Nymphaea colorata (pocket water lily)	37
A0A5K0VGC9	unreviewed	A0A5K0VGC9_9MAGN	Sucrose-phosphatase C-terminal domain-containing protein	NYM_LOCUS1049	Nymphaea colorata (pocket water lily)	62
A0A5K0VGD0	unreviewed	A0A5K0VGD0_9MAGN	Site-specific DNA-methyltransferase	NYM_LOCUS1069	Nymphaea colorata (pocket water lily)	53
A0A5K0VGD1	unreviewed	A0A5K0VGD1_9MAGN	Uncharacterized protein	NYM_LOCUS1199	Nymphaea colorata (pocket water lily)	22
A0A5K0VGD2	unreviewed	A0A5K0VGD2_9MAGN	Cell wall hydroxyproline-rich glycoprotein	NYM_LOCUS1189	Nymphaea colorata (pocket water lily)	422
A0A5K0VGD3	unreviewed	A0A5K0VGD3_9MAGN	ATPase AAA-type core domain-containing protein	NYM_LOCUS1044	Nymphaea colorata (pocket water lily)	63
A0A5K0VGD4	unreviewed	A0A5K0VGD4_9MAGN	Uncharacterized protein	NYM_LOCUS1057	Nymphaea colorata (pocket water lily)	36
A0A5K0VGD5	unreviewed	A0A5K0VGD5_9MAGN	Uncharacterized protein	NYM_LOCUS1221	Nymphaea colorata (pocket water lily)	48
A0A5K0VGD6	unreviewed	A0A5K0VGD6_9MAGN	Uncharacterized protein	NYM_LOCUS1094	Nymphaea colorata (pocket water lily)	67
A0A5K0VGD7	unreviewed	A0A5K0VGD7_9MAGN	Uncharacterized protein	NYM_LOCUS1061	Nymphaea colorata (pocket water lily)	38
A0A5K0VGD8	unreviewed	A0A5K0VGD8_9MAGN	Mon2/Sec7/BIG1-like dimerisation and cyclophilin-binding domain-containing protein	NYM_LOCUS1136	Nymphaea colorata (pocket water lily)	44
A0A5K0VGD9	unreviewed	A0A5K0VGD9_9MAGN	Uncharacterized protein	NYM_LOCUS1046	Nymphaea colorata (pocket water lily)	36
A0A5K0VGE1	unreviewed	A0A5K0VGE1_9MAGN	Uncharacterized protein	NYM_LOCUS1185	Nymphaea colorata (pocket water lily)	40
A0A5K0VGE2	unreviewed	A0A5K0VGE2_9MAGN	Myb-like domain-containing protein	NYM_LOCUS1196	Nymphaea colorata (pocket water lily)	156
A0A5K0VGE3	unreviewed	A0A5K0VGE3_9MAGN	Uncharacterized protein	NYM_LOCUS1042	Nymphaea colorata (pocket water lily)	69
A0A5K0VGE4	unreviewed	A0A5K0VGE4_9MAGN	Alpha/beta hydrolase fold-3 domain-containing protein	NYM_LOCUS1057	Nymphaea colorata (pocket water lily)	243
A0A5K0VGE5	unreviewed	A0A5K0VGE5_9MAGN	Uncharacterized protein	NYM_LOCUS1218	Nymphaea colorata (pocket water lily)	42
A0A5K0VGE6	unreviewed	A0A5K0VGE6_9MAGN	X8 domain-containing protein	NYM_LOCUS1094	Nymphaea colorata (pocket water lily)	285
A0A5K0VGE7	unreviewed	A0A5K0VGE7_9MAGN	Uncharacterized protein	NYM_LOCUS1060	Nymphaea colorata (pocket water lily)	38
A0A5K0VGE8	unreviewed	A0A5K0VGE8_9MAGN	Uncharacterized protein	NYM_LOCUS1044	Nymphaea colorata (pocket water lily)	18
A0A5K0VGE9	unreviewed	A0A5K0VGE9_9MAGN	Spt4/RpoE2 zinc finger domain-containing protein	NYM_LOCUS1066	Nymphaea colorata (pocket water lily)	29
A0A5K0VGF0	unreviewed	A0A5K0VGF0_9MAGN	Uncharacterized protein	NYM_LOCUS1136	Nymphaea colorata (pocket water lily)	42
A0A5K0VGF1	unreviewed	A0A5K0VGF1_9MAGN	Uncharacterized protein	NYM_LOCUS1183	Nymphaea colorata (pocket water lily)	22
A0A5K0VGF2	unreviewed	A0A5K0VGF2_9MAGN	Uncharacterized protein	NYM_LOCUS1193	Nymphaea colorata (pocket water lily)	39
A0A5K0VGF4	unreviewed	A0A5K0VGF4_9MAGN	Uncharacterized protein	NYM_LOCUS1092	Nymphaea colorata (pocket water lily)	58
A0A5K0VGF6	unreviewed	A0A5K0VGF6_9MAGN	Uncharacterized protein	NYM_LOCUS1213	Nymphaea colorata (pocket water lily)	10
A0A5K0VGF7	unreviewed	A0A5K0VGF7_9MAGN	Uncharacterized protein	NYM_LOCUS1042	Nymphaea colorata (pocket water lily)	24
A0A5K0VGF8	unreviewed	A0A5K0VGF8_9MAGN	Uncharacterized protein	NYM_LOCUS1059	Nymphaea colorata (pocket water lily)	35
A0A5K0VGF9	unreviewed	A0A5K0VGF9_9MAGN	Uncharacterized protein	NYM_LOCUS1064	Nymphaea colorata (pocket water lily)	79
A0A5K0VGG0	unreviewed	A0A5K0VGG0_9MAGN	XS domain-containing protein	NYM_LOCUS1133	Nymphaea colorata (pocket water lily)	116
A0A5K0VGG1	unreviewed	A0A5K0VGG1_9MAGN	40S ribosomal protein S3a	NYM_LOCUS1180	Nymphaea colorata (pocket water lily)	35
A0A5K0VGG2	unreviewed	A0A5K0VGG2_9MAGN	Uncharacterized protein	NYM_LOCUS1211	Nymphaea colorata (pocket water lily)	33
A0A5K0VGG3	unreviewed	A0A5K0VGG3_9MAGN	Uncharacterized protein	NYM_LOCUS1090	Nymphaea colorata (pocket water lily)	25
A0A5K0VGG4	unreviewed	A0A5K0VGG4_9MAGN	Uncharacterized protein	NYM_LOCUS1037	Nymphaea colorata (pocket water lily)	34
A0A5K0VGG5	unreviewed	A0A5K0VGG5_9MAGN	VQ domain-containing protein	NYM_LOCUS1053	Nymphaea colorata (pocket water lily)	244
A0A5K0VGG6	unreviewed	A0A5K0VGG6_9MAGN	SLC26A/SulP transporter domain-containing protein	NYM_LOCUS1193	Nymphaea colorata (pocket water lily)	68
A0A5K0VGG7	unreviewed	A0A5K0VGG7_9MAGN	Uncharacterized protein	NYM_LOCUS1059	Nymphaea colorata (pocket water lily)	39
A0A5K0VGG8	unreviewed	A0A5K0VGG8_9MAGN	Uncharacterized protein	NYM_LOCUS1039	Nymphaea colorata (pocket water lily)	104
A0A5K0VGG9	unreviewed	A0A5K0VGG9_9MAGN	Ubiquitin carboxyl-terminal hydrolase 7 ICP0-binding domain-containing protein	NYM_LOCUS1062	Nymphaea colorata (pocket water lily)	59
A0A5K0VGH0	unreviewed	A0A5K0VGH0_9MAGN	ALA-interacting subunit	NYM_LOCUS1207	Nymphaea colorata (pocket water lily)	96
A0A5K0VGH1	unreviewed	A0A5K0VGH1_9MAGN	Uncharacterized protein	NYM_LOCUS1179	Nymphaea colorata (pocket water lily)	44
A0A5K0VGH2	unreviewed	A0A5K0VGH2_9MAGN	Uncharacterized protein	NYM_LOCUS1130	Nymphaea colorata (pocket water lily)	105
A0A5K0VGH3	unreviewed	A0A5K0VGH3_9MAGN	Uncharacterized protein	NYM_LOCUS1052	Nymphaea colorata (pocket water lily)	69
A0A5K0VGH4	unreviewed	A0A5K0VGH4_9MAGN	DYW domain-containing protein	NYM_LOCUS1090	Nymphaea colorata (pocket water lily)	656
A0A5K0VGH6	unreviewed	A0A5K0VGH6_9MAGN	valine--tRNA ligase (EC 6.1.1.9) (Valyl-tRNA synthetase)	NYM_LOCUS1059	Nymphaea colorata (pocket water lily)	39
A0A5K0VGH7	unreviewed	A0A5K0VGH7_9MAGN	Uncharacterized protein	NYM_LOCUS1037	Nymphaea colorata (pocket water lily)	76
A0A5K0VGH8	unreviewed	A0A5K0VGH8_9MAGN	Uncharacterized protein	NYM_LOCUS1061	Nymphaea colorata (pocket water lily)	19
A0A5K0VGH9	unreviewed	A0A5K0VGH9_9MAGN	STAS domain-containing protein	NYM_LOCUS1193	Nymphaea colorata (pocket water lily)	67
A0A5K0VGI0	unreviewed	A0A5K0VGI0_9MAGN	PITH domain-containing protein	NYM_LOCUS1205	Nymphaea colorata (pocket water lily)	26
A0A5K0VGI1	unreviewed	A0A5K0VGI1_9MAGN	Uncharacterized protein	NYM_LOCUS1088	Nymphaea colorata (pocket water lily)	19
A0A5K0VGI2	unreviewed	A0A5K0VGI2_9MAGN	Uncharacterized protein	NYM_LOCUS1033	Nymphaea colorata (pocket water lily)	48
A0A5K0VGI3	unreviewed	A0A5K0VGI3_9MAGN	Uncharacterized protein	NYM_LOCUS1178	Nymphaea colorata (pocket water lily)	52
A0A5K0VGI4	unreviewed	A0A5K0VGI4_9MAGN	Uncharacterized protein	NYM_LOCUS1037	Nymphaea colorata (pocket water lily)	42
A0A5K0VGI5	unreviewed	A0A5K0VGI5_9MAGN	Uncharacterized protein	NYM_LOCUS1061	Nymphaea colorata (pocket water lily)	21
A0A5K0VGI6	unreviewed	A0A5K0VGI6_9MAGN	Uncharacterized protein	NYM_LOCUS1057	Nymphaea colorata (pocket water lily)	31
A0A5K0VGI7	unreviewed	A0A5K0VGI7_9MAGN	Uncharacterized protein	NYM_LOCUS1051	Nymphaea colorata (pocket water lily)	123
A0A5K0VGI8	unreviewed	A0A5K0VGI8_9MAGN	Leucine-rich repeat-containing N-terminal plant-type domain-containing protein	NYM_LOCUS1128	Nymphaea colorata (pocket water lily)	385
A0A5K0VGI9	unreviewed	A0A5K0VGI9_9MAGN	Prepilin peptidase	NYM_LOCUS1187 NYM_LOCUS1219	Nymphaea colorata (pocket water lily)	52
A0A5K0VGJ0	unreviewed	A0A5K0VGJ0_9MAGN	Uncharacterized protein	NYM_LOCUS1204	Nymphaea colorata (pocket water lily)	30
A0A5K0VGJ2	unreviewed	A0A5K0VGJ2_9MAGN	Uncharacterized protein	NYM_LOCUS1033	Nymphaea colorata (pocket water lily)	36
A0A5K0VGJ3	unreviewed	A0A5K0VGJ3_9MAGN	Uncharacterized protein	NYM_LOCUS1035	Nymphaea colorata (pocket water lily)	34
A0A5K0VGJ4	unreviewed	A0A5K0VGJ4_9MAGN	Uncharacterized protein	NYM_LOCUS1057	Nymphaea colorata (pocket water lily)	18
A0A5K0VGJ5	unreviewed	A0A5K0VGJ5_9MAGN	Uncharacterized protein	NYM_LOCUS1125	Nymphaea colorata (pocket water lily)	19
A0A5K0VGJ6	unreviewed	A0A5K0VGJ6_9MAGN	Uncharacterized protein	NYM_LOCUS1060	Nymphaea colorata (pocket water lily)	80
A0A5K0VGJ7	unreviewed	A0A5K0VGJ7_9MAGN	Uncharacterized protein	NYM_LOCUS1175	Nymphaea colorata (pocket water lily)	71
A0A5K0VGJ8	unreviewed	A0A5K0VGJ8_9MAGN	Uncharacterized protein	NYM_LOCUS1184	Nymphaea colorata (pocket water lily)	107
A0A5K0VGJ9	unreviewed	A0A5K0VGJ9_9MAGN	Uncharacterized protein	NYM_LOCUS1088	Nymphaea colorata (pocket water lily)	18
A0A5K0VGK0	unreviewed	A0A5K0VGK0_9MAGN	Uncharacterized protein	NYM_LOCUS1201	Nymphaea colorata (pocket water lily)	68
A0A5K0VGK1	unreviewed	A0A5K0VGK1_9MAGN	Uncharacterized protein	NYM_LOCUS1049	Nymphaea colorata (pocket water lily)	97
A0A5K0VGK2	unreviewed	A0A5K0VGK2_9MAGN	Beta-galactosidase beta-sandwich domain-containing protein	NYM_LOCUS1033	Nymphaea colorata (pocket water lily)	55
A0A5K0VGK3	unreviewed	A0A5K0VGK3_9MAGN	HhH-GPD domain-containing protein	NYM_LOCUS1032	Nymphaea colorata (pocket water lily)	76
A0A5K0VGK4	unreviewed	A0A5K0VGK4_9MAGN	Uncharacterized protein	NYM_LOCUS1057	Nymphaea colorata (pocket water lily)	16
A0A5K0VGK5	unreviewed	A0A5K0VGK5_9MAGN	valine--tRNA ligase (EC 6.1.1.9) (Valyl-tRNA synthetase)	NYM_LOCUS1059	Nymphaea colorata (pocket water lily)	37
A0A5K0VGK7	unreviewed	A0A5K0VGK7_9MAGN	ACT-like domain-containing protein	NYM_LOCUS1087	Nymphaea colorata (pocket water lily)	45
A0A5K0VGK9	unreviewed	A0A5K0VGK9_9MAGN	Uncharacterized protein	NYM_LOCUS1182	Nymphaea colorata (pocket water lily)	36
A0A5K0VGL0	unreviewed	A0A5K0VGL0_9MAGN	SUEL-type lectin domain-containing protein	NYM_LOCUS1033	Nymphaea colorata (pocket water lily)	110
A0A5K0VGL1	unreviewed	A0A5K0VGL1_9MAGN	Uncharacterized protein	NYM_LOCUS1031	Nymphaea colorata (pocket water lily)	14
A0A5K0VGL2	unreviewed	A0A5K0VGL2_9MAGN	Uncharacterized protein	NYM_LOCUS1057	Nymphaea colorata (pocket water lily)	36
A0A5K0VGL3	unreviewed	A0A5K0VGL3_9MAGN	Uncharacterized protein	NYM_LOCUS1046	Nymphaea colorata (pocket water lily)	130
A0A5K0VGL4	unreviewed	A0A5K0VGL4_9MAGN	Uncharacterized protein	NYM_LOCUS1059	Nymphaea colorata (pocket water lily)	17
A0A5K0VGL5	unreviewed	A0A5K0VGL5_9MAGN	Uncharacterized protein	NYM_LOCUS1122	Nymphaea colorata (pocket water lily)	57
A0A5K0VGL6	unreviewed	A0A5K0VGL6_9MAGN	Reticulon domain-containing protein	NYM_LOCUS1085	Nymphaea colorata (pocket water lily)	92
A0A5K0VGL7	unreviewed	A0A5K0VGL7_9MAGN	Alpha/beta hydrolase fold-3 domain-containing protein	NYM_LOCUS1057	Nymphaea colorata (pocket water lily)	360
A0A5K0VGL8	unreviewed	A0A5K0VGL8_9MAGN	Uncharacterized protein	NYM_LOCUS1031	Nymphaea colorata (pocket water lily)	21
A0A5K0VGM0	unreviewed	A0A5K0VGM0_9MAGN	Uncharacterized protein	NYM_LOCUS1084	Nymphaea colorata (pocket water lily)	60
A0A5K0VGM1	unreviewed	A0A5K0VGM1_9MAGN	CTCHY-type domain-containing protein	NYM_LOCUS1120	Nymphaea colorata (pocket water lily)	32
A0A5K0VGM2	unreviewed	A0A5K0VGM2_9MAGN	NAC domain-containing protein	NYM_LOCUS1029	Nymphaea colorata (pocket water lily)	152
A0A5K0VGM3	unreviewed	A0A5K0VGM3_9MAGN	Uncharacterized protein	NYM_LOCUS1058	Nymphaea colorata (pocket water lily)	206
A0A5K0VGM4	unreviewed	A0A5K0VGM4_9MAGN	Uncharacterized protein	NYM_LOCUS1180	Nymphaea colorata (pocket water lily)	45
A0A5K0VGM6	unreviewed	A0A5K0VGM6_9MAGN	Uncharacterized protein	NYM_LOCUS1056	Nymphaea colorata (pocket water lily)	34
A0A5K0VGM8	unreviewed	A0A5K0VGM8_9MAGN	Uncharacterized protein	NYM_LOCUS1044	Nymphaea colorata (pocket water lily)	65
A0A5K0VGM9	unreviewed	A0A5K0VGM9_9MAGN	Uncharacterized protein	NYM_LOCUS1083	Nymphaea colorata (pocket water lily)	54
A0A5K0VGN1	unreviewed	A0A5K0VGN1_9MAGN	Xylanase inhibitor N-terminal domain-containing protein	NYM_LOCUS1027	Nymphaea colorata (pocket water lily)	80
A0A5K0VGN2	unreviewed	A0A5K0VGN2_9MAGN	Transcription termination and cleavage factor C-terminal domain-containing protein	NYM_LOCUS1030	Nymphaea colorata (pocket water lily)	40
A0A5K0VGN4	unreviewed	A0A5K0VGN4_9MAGN	CRC domain-containing protein	NYM_LOCUS1178	Nymphaea colorata (pocket water lily)	32
A0A5K0VGN5	unreviewed	A0A5K0VGN5_9MAGN	Secreted protein	NYM_LOCUS1027	Nymphaea colorata (pocket water lily)	62
A0A5K0VGN8	unreviewed	A0A5K0VGN8_9MAGN	Uncharacterized protein	NYM_LOCUS1057	Nymphaea colorata (pocket water lily)	12
A0A5K0VGN9	unreviewed	A0A5K0VGN9_9MAGN	Uncharacterized protein	NYM_LOCUS1025	Nymphaea colorata (pocket water lily)	69
A0A5K0VGP0	unreviewed	A0A5K0VGP0_9MAGN	Uncharacterized protein	NYM_LOCUS1025	Nymphaea colorata (pocket water lily)	78
A0A5K0VGP1	unreviewed	A0A5K0VGP1_9MAGN	Uncharacterized protein	NYM_LOCUS1042	Nymphaea colorata (pocket water lily)	16
A0A5K0VGP2	unreviewed	A0A5K0VGP2_9MAGN	Uncharacterized protein	NYM_LOCUS1081	Nymphaea colorata (pocket water lily)	44
A0A5K0VGP3	unreviewed	A0A5K0VGP3_9MAGN	V-SNARE coiled-coil homology domain-containing protein	NYM_LOCUS1171	Nymphaea colorata (pocket water lily)	46
A0A5K0VGP4	unreviewed	A0A5K0VGP4_9MAGN	Uncharacterized protein	NYM_LOCUS1079	Nymphaea colorata (pocket water lily)	18
A0A5K0VGP5	unreviewed	A0A5K0VGP5_9MAGN	Uncharacterized protein	NYM_LOCUS1054	Nymphaea colorata (pocket water lily)	50
A0A5K0VGP6	unreviewed	A0A5K0VGP6_9MAGN	Uncharacterized protein	NYM_LOCUS1022	Nymphaea colorata (pocket water lily)	30
A0A5K0VGP7	unreviewed	A0A5K0VGP7_9MAGN	Uncharacterized protein	NYM_LOCUS1057	Nymphaea colorata (pocket water lily)	15
A0A5K0VGP8	unreviewed	A0A5K0VGP8_9MAGN	S-locus receptor kinase C-terminal domain-containing protein	NYM_LOCUS1199	Nymphaea colorata (pocket water lily)	43
A0A5K0VGP9	unreviewed	A0A5K0VGP9_9MAGN	Uncharacterized protein	NYM_LOCUS1039	Nymphaea colorata (pocket water lily)	21
A0A5K0VGQ0	unreviewed	A0A5K0VGQ0_9MAGN	Uncharacterized protein	NYM_LOCUS1078	Nymphaea colorata (pocket water lily)	57
A0A5K0VGQ1	unreviewed	A0A5K0VGQ1_9MAGN	Uncharacterized protein	NYM_LOCUS1119	Nymphaea colorata (pocket water lily)	46
A0A5K0VGQ2	unreviewed	A0A5K0VGQ2_9MAGN	Uncharacterized protein	NYM_LOCUS1170	Nymphaea colorata (pocket water lily)	49
A0A5K0VGQ3	unreviewed	A0A5K0VGQ3_9MAGN	Uncharacterized protein	NYM_LOCUS1052	Nymphaea colorata (pocket water lily)	33
A0A5K0VGQ4	unreviewed	A0A5K0VGQ4_9MAGN	Uncharacterized protein	NYM_LOCUS1022	Nymphaea colorata (pocket water lily)	16
A0A5K0VGQ5	unreviewed	A0A5K0VGQ5_9MAGN	Uncharacterized protein	NYM_LOCUS1022	Nymphaea colorata (pocket water lily)	57
A0A5K0VGQ6	unreviewed	A0A5K0VGQ6_9MAGN	Uncharacterized protein	NYM_LOCUS1197	Nymphaea colorata (pocket water lily)	127
A0A5K0VGQ7	unreviewed	A0A5K0VGQ7_9MAGN	Uncharacterized protein	NYM_LOCUS1077	Nymphaea colorata (pocket water lily)	42
A0A5K0VGQ8	unreviewed	A0A5K0VGQ8_9MAGN	Uncharacterized protein	NYM_LOCUS1119	Nymphaea colorata (pocket water lily)	19
A0A5K0VGQ9	unreviewed	A0A5K0VGQ9_9MAGN	Uncharacterized protein	NYM_LOCUS1057	Nymphaea colorata (pocket water lily)	12
A0A5K0VGR0	unreviewed	A0A5K0VGR0_9MAGN	EF-hand domain-containing protein	NYM_LOCUS1038	Nymphaea colorata (pocket water lily)	39
A0A5K0VGR1	unreviewed	A0A5K0VGR1_9MAGN	Uncharacterized protein	NYM_LOCUS1193	Nymphaea colorata (pocket water lily)	10
A0A5K0VGR2	unreviewed	A0A5K0VGR2_9MAGN	Kinesin motor domain-containing protein	NYM_LOCUS1022	Nymphaea colorata (pocket water lily)	26
A0A5K0VGR3	unreviewed	A0A5K0VGR3_9MAGN	DhaL domain-containing protein	NYM_LOCUS1117	Nymphaea colorata (pocket water lily)	20
A0A5K0VGR4	unreviewed	A0A5K0VGR4_9MAGN	Kinesin motor domain-containing protein	NYM_LOCUS1022	Nymphaea colorata (pocket water lily)	36
A0A5K0VGR5	unreviewed	A0A5K0VGR5_9MAGN	Uncharacterized protein	NYM_LOCUS1051	Nymphaea colorata (pocket water lily)	69
A0A5K0VGR6	unreviewed	A0A5K0VGR6_9MAGN	Uncharacterized protein	NYM_LOCUS1076	Nymphaea colorata (pocket water lily)	38
A0A5K0VGR7	unreviewed	A0A5K0VGR7_9MAGN	Kinesin motor domain-containing protein	NYM_LOCUS1166	Nymphaea colorata (pocket water lily)	58
A0A5K0VGR8	unreviewed	A0A5K0VGR8_9MAGN	Uncharacterized protein	NYM_LOCUS1057	Nymphaea colorata (pocket water lily)	14
A0A5K0VGR9	unreviewed	A0A5K0VGR9_9MAGN	Uncharacterized protein	NYM_LOCUS1037	Nymphaea colorata (pocket water lily)	36
A0A5K0VGS0	unreviewed	A0A5K0VGS0_9MAGN	STAS domain-containing protein	NYM_LOCUS1193	Nymphaea colorata (pocket water lily)	39
A0A5K0VGS2	unreviewed	A0A5K0VGS2_9MAGN	Annexin	NYM_LOCUS1075	Nymphaea colorata (pocket water lily)	73
A0A5K0VGS3	unreviewed	A0A5K0VGS3_9MAGN	Uncharacterized protein	NYM_LOCUS1021	Nymphaea colorata (pocket water lily)	36
A0A5K0VGS4	unreviewed	A0A5K0VGS4_9MAGN	Kinesin motor domain-containing protein	NYM_LOCUS1022	Nymphaea colorata (pocket water lily)	22
A0A5K0VGS5	unreviewed	A0A5K0VGS5_9MAGN	Sucrose phosphatase-like domain-containing protein	NYM_LOCUS1049	Nymphaea colorata (pocket water lily)	65
A0A5K0VGS6	unreviewed	A0A5K0VGS6_9MAGN	Proteasome subunit beta	NYM_LOCUS1163	Nymphaea colorata (pocket water lily)	110
A0A5K0VGS7	unreviewed	A0A5K0VGS7_9MAGN	Uncharacterized protein	NYM_LOCUS1057	Nymphaea colorata (pocket water lily)	26
A0A5K0VGS8	unreviewed	A0A5K0VGS8_9MAGN	Uncharacterized protein	NYM_LOCUS1113	Nymphaea colorata (pocket water lily)	18
A0A5K0VGS9	unreviewed	A0A5K0VGS9_9MAGN	SLC26A/SulP transporter domain-containing protein	NYM_LOCUS1193	Nymphaea colorata (pocket water lily)	95
A0A5K0VGT0	unreviewed	A0A5K0VGT0_9MAGN	beta-glucosidase (EC 3.2.1.21)	NYM_LOCUS1072	Nymphaea colorata (pocket water lily)	48
A0A5K0VGT1	unreviewed	A0A5K0VGT1_9MAGN	Protein kinase domain-containing protein	NYM_LOCUS1019	Nymphaea colorata (pocket water lily)	35
A0A5K0VGT2	unreviewed	A0A5K0VGT2_9MAGN	Uncharacterized protein	NYM_LOCUS1046	Nymphaea colorata (pocket water lily)	36
A0A5K0VGT3	unreviewed	A0A5K0VGT3_9MAGN	C3H1-type domain-containing protein	NYM_LOCUS1020	Nymphaea colorata (pocket water lily)	27
A0A5K0VGT5	unreviewed	A0A5K0VGT5_9MAGN	Obg domain-containing protein	NYM_LOCUS1111	Nymphaea colorata (pocket water lily)	36
A0A5K0VGT6	unreviewed	A0A5K0VGT6_9MAGN	RING-type domain-containing protein	NYM_LOCUS1188	Nymphaea colorata (pocket water lily)	53
A0A5K0VGT7	unreviewed	A0A5K0VGT7_9MAGN	DYW domain-containing protein	NYM_LOCUS1055	Nymphaea colorata (pocket water lily)	485
A0A5K0VGT8	unreviewed	A0A5K0VGT8_9MAGN	beta-glucosidase (EC 3.2.1.21)	NYM_LOCUS1071	Nymphaea colorata (pocket water lily)	48
A0A5K0VGT9	unreviewed	A0A5K0VGT9_9MAGN	Uncharacterized protein	NYM_LOCUS1159	Nymphaea colorata (pocket water lily)	202
A0A5K0VGU0	unreviewed	A0A5K0VGU0_9MAGN	Uncharacterized protein	NYM_LOCUS1016	Nymphaea colorata (pocket water lily)	39
A0A5K0VGU1	unreviewed	A0A5K0VGU1_9MAGN	Isochorismatase-like domain-containing protein	NYM_LOCUS1177	Nymphaea colorata (pocket water lily)	199
A0A5K0VGU2	unreviewed	A0A5K0VGU2_9MAGN	Uncharacterized protein	NYM_LOCUS1019	Nymphaea colorata (pocket water lily)	55
A0A5K0VGU3	unreviewed	A0A5K0VGU3_9MAGN	Uncharacterized protein	NYM_LOCUS1110	Nymphaea colorata (pocket water lily)	18
A0A5K0VGU4	unreviewed	A0A5K0VGU4_9MAGN	Uncharacterized protein	NYM_LOCUS1033	Nymphaea colorata (pocket water lily)	39
A0A5K0VGU5	unreviewed	A0A5K0VGU5_9MAGN	Uncharacterized protein	NYM_LOCUS1044	Nymphaea colorata (pocket water lily)	9
A0A5K0VGU6	unreviewed	A0A5K0VGU6_9MAGN	AAA+ ATPase domain-containing protein	NYM_LOCUS1185	Nymphaea colorata (pocket water lily)	1247
A0A5K0VGU7	unreviewed	A0A5K0VGU7_9MAGN	Protein kinase domain-containing protein	NYM_LOCUS1070	Nymphaea colorata (pocket water lily)	70
A0A5K0VGU8	unreviewed	A0A5K0VGU8_9MAGN	Uncharacterized protein	NYM_LOCUS1013	Nymphaea colorata (pocket water lily)	45
A0A5K0VGU9	unreviewed	A0A5K0VGU9_9MAGN	Uncharacterized protein	NYM_LOCUS1174	Nymphaea colorata (pocket water lily)	24
A0A5K0VGV0	unreviewed	A0A5K0VGV0_9MAGN	Uncharacterized protein	NYM_LOCUS1157	Nymphaea colorata (pocket water lily)	106
A0A5K0VGV1	unreviewed	A0A5K0VGV1_9MAGN	Uncharacterized protein	NYM_LOCUS1052	Nymphaea colorata (pocket water lily)	26
A0A5K0VGV2	unreviewed	A0A5K0VGV2_9MAGN	Uncharacterized protein	NYM_LOCUS1015	Nymphaea colorata (pocket water lily)	107
A0A5K0VGV3	unreviewed	A0A5K0VGV3_9MAGN	Uncharacterized protein	NYM_LOCUS1106	Nymphaea colorata (pocket water lily)	27
A0A5K0VGV4	unreviewed	A0A5K0VGV4_9MAGN	Uncharacterized protein	NYM_LOCUS1182	Nymphaea colorata (pocket water lily)	25
A0A5K0VGV5	unreviewed	A0A5K0VGV5_9MAGN	Beta-galactosidase galactose-binding domain-containing protein	NYM_LOCUS1033	Nymphaea colorata (pocket water lily)	70
A0A5K0VGV7	unreviewed	A0A5K0VGV7_9MAGN	Uncharacterized protein	NYM_LOCUS1012	Nymphaea colorata (pocket water lily)	17
A0A5K0VGV8	unreviewed	A0A5K0VGV8_9MAGN	Uncharacterized protein	NYM_LOCUS1070	Nymphaea colorata (pocket water lily)	70
A0A5K0VGV9	unreviewed	A0A5K0VGV9_9MAGN	Uncharacterized protein	NYM_LOCUS1051	Nymphaea colorata (pocket water lily)	43
A0A5K0VGW0	unreviewed	A0A5K0VGW0_9MAGN	Brix domain-containing protein	NYM_LOCUS1105	Nymphaea colorata (pocket water lily)	64
A0A5K0VGW1	unreviewed	A0A5K0VGW1_9MAGN	Uncharacterized protein	NYM_LOCUS1012	Nymphaea colorata (pocket water lily)	32
A0A5K0VGW3	unreviewed	A0A5K0VGW3_9MAGN	Uncharacterized protein	NYM_LOCUS1156	Nymphaea colorata (pocket water lily)	64
A0A5K0VGW5	unreviewed	A0A5K0VGW5_9MAGN	Uncharacterized protein	NYM_LOCUS1068 NYM_LOCUS13106	Nymphaea colorata (pocket water lily)	29
A0A5K0VGW6	unreviewed	A0A5K0VGW6_9MAGN	Uncharacterized protein	NYM_LOCUS1040	Nymphaea colorata (pocket water lily)	32
A0A5K0VGW7	unreviewed	A0A5K0VGW7_9MAGN	SMP domain-containing protein	NYM_LOCUS1104	Nymphaea colorata (pocket water lily)	76
A0A5K0VGW8	unreviewed	A0A5K0VGW8_9MAGN	Short-chain dehydrogenase	NYM_LOCUS1011	Nymphaea colorata (pocket water lily)	58
A0A5K0VGW9	unreviewed	A0A5K0VGW9_9MAGN	Seven-in-absentia protein TRAF-like domain-containing protein	NYM_LOCUS1050	Nymphaea colorata (pocket water lily)	106
A0A5K0VGX1	unreviewed	A0A5K0VGX1_9MAGN	Uncharacterized protein	NYM_LOCUS1031	Nymphaea colorata (pocket water lily)	25
A0A5K0VGX2	unreviewed	A0A5K0VGX2_9MAGN	Uncharacterized protein	NYM_LOCUS1179	Nymphaea colorata (pocket water lily)	35
A0A5K0VGX3	unreviewed	A0A5K0VGX3_9MAGN	Uncharacterized protein	NYM_LOCUS1172	Nymphaea colorata (pocket water lily)	37
A0A5K0VGX4	unreviewed	A0A5K0VGX4_9MAGN	Uncharacterized protein	NYM_LOCUS1067	Nymphaea colorata (pocket water lily)	30
A0A5K0VGX5	unreviewed	A0A5K0VGX5_9MAGN	F-box domain-containing protein	NYM_LOCUS1154	Nymphaea colorata (pocket water lily)	254
A0A5K0VGX6	unreviewed	A0A5K0VGX6_9MAGN	EF-hand domain-containing protein	NYM_LOCUS1038	Nymphaea colorata (pocket water lily)	75
A0A5K0VGX7	unreviewed	A0A5K0VGX7_9MAGN	Uncharacterized protein	NYM_LOCUS1102	Nymphaea colorata (pocket water lily)	34
A0A5K0VGX8	unreviewed	A0A5K0VGX8_9MAGN	Uncharacterized protein	NYM_LOCUS1047	Nymphaea colorata (pocket water lily)	142
A0A5K0VGX9	unreviewed	A0A5K0VGX9_9MAGN	Uncharacterized protein	NYM_LOCUS1010	Nymphaea colorata (pocket water lily)	73
A0A5K0VGY0	unreviewed	A0A5K0VGY0_9MAGN	Uncharacterized protein	NYM_LOCUS1011	Nymphaea colorata (pocket water lily)	26
A0A5K0VGY1	unreviewed	A0A5K0VGY1_9MAGN	Uncharacterized protein	NYM_LOCUS1178	Nymphaea colorata (pocket water lily)	108
A0A5K0VGY2	unreviewed	A0A5K0VGY2_9MAGN	UspA domain-containing protein	NYM_LOCUS1065	Nymphaea colorata (pocket water lily)	88
A0A5K0VGY3	unreviewed	A0A5K0VGY3_9MAGN	Uncharacterized protein	NYM_LOCUS1031	Nymphaea colorata (pocket water lily)	22
A0A5K0VGY4	unreviewed	A0A5K0VGY4_9MAGN	Uncharacterized protein	NYM_LOCUS1152	Nymphaea colorata (pocket water lily)	72
A0A5K0VGY5	unreviewed	A0A5K0VGY5_9MAGN	Uncharacterized protein	NYM_LOCUS1037	Nymphaea colorata (pocket water lily)	12
A0A5K0VGY6	unreviewed	A0A5K0VGY6_9MAGN	Uncharacterized protein	NYM_LOCUS1100	Nymphaea colorata (pocket water lily)	42
A0A5K0VGY7	unreviewed	A0A5K0VGY7_9MAGN	Uncharacterized protein	NYM_LOCUS1171	Nymphaea colorata (pocket water lily)	29
A0A5K0VGY8	unreviewed	A0A5K0VGY8_9MAGN	Short-chain dehydrogenase	NYM_LOCUS1008	Nymphaea colorata (pocket water lily)	38
A0A5K0VGY9	unreviewed	A0A5K0VGY9_9MAGN	Uncharacterized protein	NYM_LOCUS1010	Nymphaea colorata (pocket water lily)	53
A0A5K0VGZ0	unreviewed	A0A5K0VGZ0_9MAGN	FAS1 domain-containing protein	NYM_LOCUS1045	Nymphaea colorata (pocket water lily)	437
A0A5K0VGZ2	unreviewed	A0A5K0VGZ2_9MAGN	Uncharacterized protein	NYM_LOCUS1062	Nymphaea colorata (pocket water lily)	24
A0A5K0VGZ3	unreviewed	A0A5K0VGZ3_9MAGN	Uncharacterized protein	NYM_LOCUS1098	Nymphaea colorata (pocket water lily)	21
A0A5K0VGZ5	unreviewed	A0A5K0VGZ5_9MAGN	Uncharacterized protein	NYM_LOCUS1030	Nymphaea colorata (pocket water lily)	106
A0A5K0VGZ6	unreviewed	A0A5K0VGZ6_9MAGN	Uncharacterized protein	NYM_LOCUS1008	Nymphaea colorata (pocket water lily)	91
A0A5K0VGZ7	unreviewed	A0A5K0VGZ7_9MAGN	Uncharacterized protein	NYM_LOCUS1033	Nymphaea colorata (pocket water lily)	36
A0A5K0VGZ8	unreviewed	A0A5K0VGZ8_9MAGN	Uncharacterized protein	NYM_LOCUS1173	Nymphaea colorata (pocket water lily)	47
A0A5K0VGZ9	unreviewed	A0A5K0VGZ9_9MAGN	Uncharacterized protein	NYM_LOCUS1061	Nymphaea colorata (pocket water lily)	40
A0A5K0VH00	unreviewed	A0A5K0VH00_9MAGN	Uncharacterized protein	NYM_LOCUS1044	Nymphaea colorata (pocket water lily)	52
A0A5K0VH01	unreviewed	A0A5K0VH01_9MAGN	N-acetyltransferase domain-containing protein	NYM_LOCUS1149	Nymphaea colorata (pocket water lily)	52
A0A5K0VH02	unreviewed	A0A5K0VH02_9MAGN	Uncharacterized protein	NYM_LOCUS1098	Nymphaea colorata (pocket water lily)	29
A0A5K0VH03	unreviewed	A0A5K0VH03_9MAGN	Uncharacterized protein	NYM_LOCUS1006	Nymphaea colorata (pocket water lily)	134
A0A5K0VH04	unreviewed	A0A5K0VH04_9MAGN	Uncharacterized protein	NYM_LOCUS1172	Nymphaea colorata (pocket water lily)	15
A0A5K0VH05	unreviewed	A0A5K0VH05_9MAGN	O-fucosyltransferase family protein	NYM_LOCUS1006	Nymphaea colorata (pocket water lily)	56
A0A5K0VH06	unreviewed	A0A5K0VH06_9MAGN	MATH domain-containing protein	NYM_LOCUS1061	Nymphaea colorata (pocket water lily)	52
A0A5K0VH07	unreviewed	A0A5K0VH07_9MAGN	Uncharacterized protein	NYM_LOCUS1170	Nymphaea colorata (pocket water lily)	36
A0A5K0VH09	unreviewed	A0A5K0VH09_9MAGN	Uncharacterized protein	NYM_LOCUS1028 NYM_LOCUS20995	Nymphaea colorata (pocket water lily)	62
A0A5K0VH10	unreviewed	A0A5K0VH10_9MAGN	Uncharacterized protein	NYM_LOCUS1042	Nymphaea colorata (pocket water lily)	32
A0A5K0VH11	unreviewed	A0A5K0VH11_9MAGN	Uncharacterized protein	NYM_LOCUS1095 NYM_LOCUS13056	Nymphaea colorata (pocket water lily)	13
A0A5K0VH12	unreviewed	A0A5K0VH12_9MAGN	DUF4005 domain-containing protein	NYM_LOCUS1146	Nymphaea colorata (pocket water lily)	196
A0A5K0VH14	unreviewed	A0A5K0VH14_9MAGN	Magnesium transporter	NYM_LOCUS1005	Nymphaea colorata (pocket water lily)	33
A0A5K0VH18	unreviewed	A0A5K0VH18_9MAGN	Uncharacterized protein	NYM_LOCUS1060	Nymphaea colorata (pocket water lily)	43
A0A5K0VH19	unreviewed	A0A5K0VH19_9MAGN	ENT domain-containing protein	NYM_LOCUS1093	Nymphaea colorata (pocket water lily)	29
A0A5K0VH20	unreviewed	A0A5K0VH20_9MAGN	Uncharacterized protein	NYM_LOCUS1169	Nymphaea colorata (pocket water lily)	27
A0A5K0VH21	unreviewed	A0A5K0VH21_9MAGN	Cupin type-2 domain-containing protein	NYM_LOCUS1026	Nymphaea colorata (pocket water lily)	306
A0A5K0VH22	unreviewed	A0A5K0VH22_9MAGN	Uncharacterized protein	NYM_LOCUS1171	Nymphaea colorata (pocket water lily)	40
A0A5K0VH23	unreviewed	A0A5K0VH23_9MAGN	Uncharacterized protein	NYM_LOCUS1037	Nymphaea colorata (pocket water lily)	19
A0A5K0VH24	unreviewed	A0A5K0VH24_9MAGN	CCR4-Not complex component Not N-terminal domain-containing protein	NYM_LOCUS1090	Nymphaea colorata (pocket water lily)	31
A0A5K0VH25	unreviewed	A0A5K0VH25_9MAGN	Protein kinase domain-containing protein	NYM_LOCUS1144	Nymphaea colorata (pocket water lily)	34
A0A5K0VH26	unreviewed	A0A5K0VH26_9MAGN	Uncharacterized protein	NYM_LOCUS1003	Nymphaea colorata (pocket water lily)	34
A0A5K0VH27	unreviewed	A0A5K0VH27_9MAGN	Uncharacterized protein	NYM_LOCUS1003	Nymphaea colorata (pocket water lily)	101
A0A5K0VH28	unreviewed	A0A5K0VH28_9MAGN	Uncharacterized protein	NYM_LOCUS1031	Nymphaea colorata (pocket water lily)	25
A0A5K0VH29	unreviewed	A0A5K0VH29_9MAGN	Uncharacterized protein	NYM_LOCUS1059	Nymphaea colorata (pocket water lily)	46
A0A5K0VH30	unreviewed	A0A5K0VH30_9MAGN	Uncharacterized protein	NYM_LOCUS1165	Nymphaea colorata (pocket water lily)	14
A0A5K0VH31	unreviewed	A0A5K0VH31_9MAGN	Uncharacterized protein	NYM_LOCUS1170	Nymphaea colorata (pocket water lily)	21
A0A5K0VH32	unreviewed	A0A5K0VH32_9MAGN	Uncharacterized protein	NYM_LOCUS1090	Nymphaea colorata (pocket water lily)	54
A0A5K0VH33	unreviewed	A0A5K0VH33_9MAGN	Beta-galactosidase	NYM_LOCUS1033	Nymphaea colorata (pocket water lily)	64
A0A5K0VH34	unreviewed	A0A5K0VH34_9MAGN	V-type proton ATPase subunit S1/VOA1 transmembrane domain-containing protein	NYM_LOCUS1001	Nymphaea colorata (pocket water lily)	30
A0A5K0VH35	unreviewed	A0A5K0VH35_9MAGN	Uncharacterized protein	NYM_LOCUS1022	Nymphaea colorata (pocket water lily)	14
A0A5K0VH36	unreviewed	A0A5K0VH36_9MAGN	Uncharacterized protein	NYM_LOCUS1001	Nymphaea colorata (pocket water lily)	39
A0A5K0VH37	unreviewed	A0A5K0VH37_9MAGN	Uncharacterized protein	NYM_LOCUS1031	Nymphaea colorata (pocket water lily)	15
A0A5K0VH38	unreviewed	A0A5K0VH38_9MAGN	Uncharacterized protein	NYM_LOCUS1059	Nymphaea colorata (pocket water lily)	22
A0A5K0VH39	unreviewed	A0A5K0VH39_9MAGN	Uncharacterized protein	NYM_LOCUS1144	Nymphaea colorata (pocket water lily)	161
A0A5K0VH40	unreviewed	A0A5K0VH40_9MAGN	Uncharacterized protein	NYM_LOCUS1088	Nymphaea colorata (pocket water lily)	23
A0A5K0VH41	unreviewed	A0A5K0VH41_9MAGN	Uncharacterized protein	NYM_LOCUS1161	Nymphaea colorata (pocket water lily)	138
A0A5K0VH42	unreviewed	A0A5K0VH42_9MAGN	Cupin type-1 domain-containing protein	NYM_LOCUS1166	Nymphaea colorata (pocket water lily)	131
A0A5K0VH43	unreviewed	A0A5K0VH43_9MAGN	Uncharacterized protein	NYM_LOCUS1034	Nymphaea colorata (pocket water lily)	30
A0A5K0VH44	unreviewed	A0A5K0VH44_9MAGN	Uncharacterized protein	NYM_LOCUS1089	Nymphaea colorata (pocket water lily)	37
A0A5K0VH45	unreviewed	A0A5K0VH45_9MAGN	Uncharacterized protein	NYM_LOCUS1033	Nymphaea colorata (pocket water lily)	36
A0A5K0VH46	unreviewed	A0A5K0VH46_9MAGN	Uncharacterized protein	NYM_LOCUS1030	Nymphaea colorata (pocket water lily)	166
A0A5K0VH48	unreviewed	A0A5K0VH48_9MAGN	Uncharacterized protein	NYM_LOCUS1024	Nymphaea colorata (pocket water lily)	16
A0A5K0VH50	unreviewed	A0A5K0VH50_9MAGN	Uncharacterized protein	NYM_LOCUS1058	Nymphaea colorata (pocket water lily)	73
A0A5K0VH51	unreviewed	A0A5K0VH51_9MAGN	Uncharacterized protein	NYM_LOCUS997	Nymphaea colorata (pocket water lily)	32
A0A5K0VH52	unreviewed	A0A5K0VH52_9MAGN	Uncharacterized protein	NYM_LOCUS1157	Nymphaea colorata (pocket water lily)	204
A0A5K0VH53	unreviewed	A0A5K0VH53_9MAGN	VOC domain-containing protein	NYM_LOCUS1141	Nymphaea colorata (pocket water lily)	25
A0A5K0VH54	unreviewed	A0A5K0VH54_9MAGN	FAD linked oxidase N-terminal domain-containing protein	NYM_LOCUS1057	Nymphaea colorata (pocket water lily)	38
A0A5K0VH55	unreviewed	A0A5K0VH55_9MAGN	Uncharacterized protein	NYM_LOCUS993	Nymphaea colorata (pocket water lily)	12
A0A5K0VH56	unreviewed	A0A5K0VH56_9MAGN	Uncharacterized protein	NYM_LOCUS1028	Nymphaea colorata (pocket water lily)	16
A0A5K0VH57	unreviewed	A0A5K0VH57_9MAGN	Uncharacterized protein	NYM_LOCUS996	Nymphaea colorata (pocket water lily)	23
A0A5K0VH58	unreviewed	A0A5K0VH58_9MAGN	Uncharacterized protein	NYM_LOCUS1159	Nymphaea colorata (pocket water lily)	58
A0A5K0VH61	unreviewed	A0A5K0VH61_9MAGN	Uncharacterized protein	NYM_LOCUS1139	Nymphaea colorata (pocket water lily)	25
A0A5K0VH62	unreviewed	A0A5K0VH62_9MAGN	Kinesin motor domain-containing protein	NYM_LOCUS1022	Nymphaea colorata (pocket water lily)	22
A0A5K0VH63	unreviewed	A0A5K0VH63_9MAGN	Uncharacterized protein	NYM_LOCUS1157	Nymphaea colorata (pocket water lily)	142
A0A5K0VH64	unreviewed	A0A5K0VH64_9MAGN	Uncharacterized protein	NYM_LOCUS1157	Nymphaea colorata (pocket water lily)	63
A0A5K0VH65	unreviewed	A0A5K0VH65_9MAGN	Uncharacterized protein	NYM_LOCUS991	Nymphaea colorata (pocket water lily)	31
A0A5K0VH66	unreviewed	A0A5K0VH66_9MAGN	FAD-binding oxidoreductase/transferase type 4 C-terminal domain-containing protein	NYM_LOCUS1057	Nymphaea colorata (pocket water lily)	43
A0A5K0VH67	unreviewed	A0A5K0VH67_9MAGN	Tryptophan synthase beta chain-like PALP domain-containing protein	NYM_LOCUS1087	Nymphaea colorata (pocket water lily)	163
A0A5K0VH68	unreviewed	A0A5K0VH68_9MAGN	Uncharacterized protein	NYM_LOCUS1027	Nymphaea colorata (pocket water lily)	35
A0A5K0VH69	unreviewed	A0A5K0VH69_9MAGN	Uncharacterized protein	NYM_LOCUS1031	Nymphaea colorata (pocket water lily)	27
A0A5K0VH70	unreviewed	A0A5K0VH70_9MAGN	Uncharacterized protein	NYM_LOCUS1021	Nymphaea colorata (pocket water lily)	10
A0A5K0VH71	unreviewed	A0A5K0VH71_9MAGN	Uncharacterized protein	NYM_LOCUS1156	Nymphaea colorata (pocket water lily)	35
A0A5K0VH72	unreviewed	A0A5K0VH72_9MAGN	Uncharacterized protein	NYM_LOCUS1138	Nymphaea colorata (pocket water lily)	51
A0A5K0VH73	unreviewed	A0A5K0VH73_9MAGN	KHA domain-containing protein	NYM_LOCUS991	Nymphaea colorata (pocket water lily)	43
A0A5K0VH74	unreviewed	A0A5K0VH74_9MAGN	Uncharacterized protein	NYM_LOCUS1156	Nymphaea colorata (pocket water lily)	15
A0A5K0VH75	unreviewed	A0A5K0VH75_9MAGN	FAD linked oxidase N-terminal domain-containing protein	NYM_LOCUS1057	Nymphaea colorata (pocket water lily)	38
A0A5K0VH76	unreviewed	A0A5K0VH76_9MAGN	Uncharacterized protein	NYM_LOCUS1086	Nymphaea colorata (pocket water lily)	55
A0A5K0VH77	unreviewed	A0A5K0VH77_9MAGN	Uncharacterized protein	NYM_LOCUS991	Nymphaea colorata (pocket water lily)	69
A0A5K0VH78	unreviewed	A0A5K0VH78_9MAGN	Uncharacterized protein	NYM_LOCUS1025	Nymphaea colorata (pocket water lily)	29
A0A5K0VH79	unreviewed	A0A5K0VH79_9MAGN	Uncharacterized protein	NYM_LOCUS1030	Nymphaea colorata (pocket water lily)	11
A0A5K0VH80	unreviewed	A0A5K0VH80_9MAGN	Uncharacterized protein	NYM_LOCUS989	Nymphaea colorata (pocket water lily)	31
A0A5K0VH81	unreviewed	A0A5K0VH81_9MAGN	Protein kinase domain-containing protein	NYM_LOCUS1019	Nymphaea colorata (pocket water lily)	44
A0A5K0VH82	unreviewed	A0A5K0VH82_9MAGN	SMP domain-containing protein	NYM_LOCUS1137	Nymphaea colorata (pocket water lily)	133
A0A5K0VH83	unreviewed	A0A5K0VH83_9MAGN	Uncharacterized protein	NYM_LOCUS1152	Nymphaea colorata (pocket water lily)	22
A0A5K0VH84	unreviewed	A0A5K0VH84_9MAGN	Transcription initiation factor IIA gamma subunit C-terminal domain-containing protein	NYM_LOCUS988	Nymphaea colorata (pocket water lily)	46
A0A5K0VH86	unreviewed	A0A5K0VH86_9MAGN	Uncharacterized protein	NYM_LOCUS1154	Nymphaea colorata (pocket water lily)	69
A0A5K0VH87	unreviewed	A0A5K0VH87_9MAGN	Uncharacterized protein	NYM_LOCUS1028	Nymphaea colorata (pocket water lily)	17
A0A5K0VH89	unreviewed	A0A5K0VH89_9MAGN	FAD-binding oxidoreductase/transferase type 4 C-terminal domain-containing protein	NYM_LOCUS1057	Nymphaea colorata (pocket water lily)	55
A0A5K0VH90	unreviewed	A0A5K0VH90_9MAGN	CCHC-type domain-containing protein	NYM_LOCUS1024	Nymphaea colorata (pocket water lily)	313
A0A5K0VH91	unreviewed	A0A5K0VH91_9MAGN	Uncharacterized protein	NYM_LOCUS1017	Nymphaea colorata (pocket water lily)	14
A0A5K0VH92	unreviewed	A0A5K0VH92_9MAGN	Uncharacterized protein	NYM_LOCUS1136	Nymphaea colorata (pocket water lily)	38
A0A5K0VH93	unreviewed	A0A5K0VH93_9MAGN	VAN3-binding protein-like auxin canalisation domain-containing protein	NYM_LOCUS985	Nymphaea colorata (pocket water lily)	192
A0A5K0VH94	unreviewed	A0A5K0VH94_9MAGN	N-acetyltransferase domain-containing protein	NYM_LOCUS1149	Nymphaea colorata (pocket water lily)	169
A0A5K0VH95	unreviewed	A0A5K0VH95_9MAGN	Uncharacterized protein	NYM_LOCUS1084	Nymphaea colorata (pocket water lily)	18
A0A5K0VH96	unreviewed	A0A5K0VH96_9MAGN	N-acetyltransferase domain-containing protein	NYM_LOCUS1151	Nymphaea colorata (pocket water lily)	188
A0A5K0VH97	unreviewed	A0A5K0VH97_9MAGN	Peptidase A1 domain-containing protein	NYM_LOCUS1027	Nymphaea colorata (pocket water lily)	43
A0A5K0VH98	unreviewed	A0A5K0VH98_9MAGN	Uncharacterized protein	NYM_LOCUS984	Nymphaea colorata (pocket water lily)	36
A0A5K0VH99	unreviewed	A0A5K0VH99_9MAGN	GOLD domain-containing protein	NYM_LOCUS1014	Nymphaea colorata (pocket water lily)	85
A0A5K0VHA0	unreviewed	A0A5K0VHA0_9MAGN	Uncharacterized protein	NYM_LOCUS1083	Nymphaea colorata (pocket water lily)	27
A0A5K0VHA1	unreviewed	A0A5K0VHA1_9MAGN	N-acetyltransferase domain-containing protein	NYM_LOCUS1149	Nymphaea colorata (pocket water lily)	170
A0A5K0VHA2	unreviewed	A0A5K0VHA2_9MAGN	Uncharacterized protein	NYM_LOCUS1022	Nymphaea colorata (pocket water lily)	21
A0A5K0VHA3	unreviewed	A0A5K0VHA3_9MAGN	Uncharacterized protein	NYM_LOCUS984	Nymphaea colorata (pocket water lily)	16
A0A5K0VHA4	unreviewed	A0A5K0VHA4_9MAGN	Uncharacterized protein	NYM_LOCUS1057	Nymphaea colorata (pocket water lily)	16
A0A5K0VHA5	unreviewed	A0A5K0VHA5_9MAGN	DUF1677 domain-containing protein	NYM_LOCUS1147	Nymphaea colorata (pocket water lily)	129
A0A5K0VHA6	unreviewed	A0A5K0VHA6_9MAGN	Uncharacterized protein	NYM_LOCUS1136	Nymphaea colorata (pocket water lily)	44
A0A5K0VHA7	unreviewed	A0A5K0VHA7_9MAGN	Xylanase inhibitor N-terminal domain-containing protein	NYM_LOCUS1025	Nymphaea colorata (pocket water lily)	77
A0A5K0VHA8	unreviewed	A0A5K0VHA8_9MAGN	Uncharacterized protein	NYM_LOCUS983	Nymphaea colorata (pocket water lily)	10
A0A5K0VHA9	unreviewed	A0A5K0VHA9_9MAGN	Uncharacterized protein	NYM_LOCUS1082	Nymphaea colorata (pocket water lily)	9
A0A5K0VHB0	unreviewed	A0A5K0VHB0_9MAGN	Uncharacterized protein	NYM_LOCUS1021	Nymphaea colorata (pocket water lily)	38
A0A5K0VHB1	unreviewed	A0A5K0VHB1_9MAGN	Uncharacterized protein	NYM_LOCUS1145	Nymphaea colorata (pocket water lily)	16
A0A5K0VHB3	unreviewed	A0A5K0VHB3_9MAGN	Uncharacterized protein	NYM_LOCUS982	Nymphaea colorata (pocket water lily)	34
A0A5K0VHB4	unreviewed	A0A5K0VHB4_9MAGN	Uncharacterized protein	NYM_LOCUS1022	Nymphaea colorata (pocket water lily)	17
A0A5K0VHB5	unreviewed	A0A5K0VHB5_9MAGN	Uncharacterized protein	NYM_LOCUS1012	Nymphaea colorata (pocket water lily)	37
A0A5K0VHB6	unreviewed	A0A5K0VHB6_9MAGN	UspA domain-containing protein	NYM_LOCUS980	Nymphaea colorata (pocket water lily)	39
A0A5K0VHB7	unreviewed	A0A5K0VHB7_9MAGN	Uncharacterized protein	NYM_LOCUS1136	Nymphaea colorata (pocket water lily)	49
A0A5K0VHB8	unreviewed	A0A5K0VHB8_9MAGN	Uncharacterized protein	NYM_LOCUS1145	Nymphaea colorata (pocket water lily)	85
A0A5K0VHC0	unreviewed	A0A5K0VHC0_9MAGN	Kinesin motor domain-containing protein	NYM_LOCUS1022	Nymphaea colorata (pocket water lily)	35
A0A5K0VHC1	unreviewed	A0A5K0VHC1_9MAGN	Protein kinase domain-containing protein	NYM_LOCUS1144	Nymphaea colorata (pocket water lily)	33
A0A5K0VHC2	unreviewed	A0A5K0VHC2_9MAGN	Serine-threonine/tyrosine-protein kinase catalytic domain-containing protein	NYM_LOCUS1019	Nymphaea colorata (pocket water lily)	49
A0A5K0VHC3	unreviewed	A0A5K0VHC3_9MAGN	XS domain-containing protein	NYM_LOCUS1133	Nymphaea colorata (pocket water lily)	102
A0A5K0VHC4	unreviewed	A0A5K0VHC4_9MAGN	Uncharacterized protein	NYM_LOCUS1011	Nymphaea colorata (pocket water lily)	19
A0A5K0VHC5	unreviewed	A0A5K0VHC5_9MAGN	Uncharacterized protein	NYM_LOCUS1052	Nymphaea colorata (pocket water lily)	45
A0A5K0VHC6	unreviewed	A0A5K0VHC6_9MAGN	Uncharacterized protein	NYM_LOCUS978	Nymphaea colorata (pocket water lily)	41
A0A5K0VHC8	unreviewed	A0A5K0VHC8_9MAGN	Uncharacterized protein	NYM_LOCUS979	Nymphaea colorata (pocket water lily)	19
A0A5K0VHC9	unreviewed	A0A5K0VHC9_9MAGN	Uncharacterized protein	NYM_LOCUS1078	Nymphaea colorata (pocket water lily)	24
A0A5K0VHD1	unreviewed	A0A5K0VHD1_9MAGN	Kinesin motor domain-containing protein	NYM_LOCUS1022	Nymphaea colorata (pocket water lily)	17
A0A5K0VHD2	unreviewed	A0A5K0VHD2_9MAGN	Uncharacterized protein	NYM_LOCUS1017	Nymphaea colorata (pocket water lily)	20
A0A5K0VHD4	unreviewed	A0A5K0VHD4_9MAGN	Uncharacterized protein	NYM_LOCUS1051	Nymphaea colorata (pocket water lily)	77
A0A5K0VHD5	unreviewed	A0A5K0VHD5_9MAGN	Uncharacterized protein	NYM_LOCUS978	Nymphaea colorata (pocket water lily)	52
A0A5K0VHD6	unreviewed	A0A5K0VHD6_9MAGN	C2H2-type domain-containing protein	NYM_LOCUS1010	Nymphaea colorata (pocket water lily)	37
A0A5K0VHD7	unreviewed	A0A5K0VHD7_9MAGN	Uncharacterized protein	NYM_LOCUS1142	Nymphaea colorata (pocket water lily)	39
A0A5K0VHD8	unreviewed	A0A5K0VHD8_9MAGN	Uncharacterized protein	NYM_LOCUS975	Nymphaea colorata (pocket water lily)	9
A0A5K0VHD9	unreviewed	A0A5K0VHD9_9MAGN	RNA helicase (EC 3.6.4.13)	NYM_LOCUS1078	Nymphaea colorata (pocket water lily)	63
A0A5K0VHE0	unreviewed	A0A5K0VHE0_9MAGN	VOC domain-containing protein	NYM_LOCUS1141	Nymphaea colorata (pocket water lily)	75
A0A5K0VHE1	unreviewed	A0A5K0VHE1_9MAGN	CRAL-TRIO domain-containing protein	NYM_LOCUS1014	Nymphaea colorata (pocket water lily)	47
A0A5K0VHE2	unreviewed	A0A5K0VHE2_9MAGN	Uncharacterized protein	NYM_LOCUS1050	Nymphaea colorata (pocket water lily)	83
A0A5K0VHE3	unreviewed	A0A5K0VHE3_9MAGN	DUF632 domain-containing protein	NYM_LOCUS1020	Nymphaea colorata (pocket water lily)	75
A0A5K0VHE4	unreviewed	A0A5K0VHE4_9MAGN	Uncharacterized protein	NYM_LOCUS1127	Nymphaea colorata (pocket water lily)	473
A0A5K0VHE5	unreviewed	A0A5K0VHE5_9MAGN	Uncharacterized protein	NYM_LOCUS974	Nymphaea colorata (pocket water lily)	9
A0A5K0VHE6	unreviewed	A0A5K0VHE6_9MAGN	Uncharacterized protein	NYM_LOCUS972	Nymphaea colorata (pocket water lily)	50
A0A5K0VHE7	unreviewed	A0A5K0VHE7_9MAGN	Cobalamin-independent methionine synthase MetE C-terminal/archaeal domain-containing protein	NYM_LOCUS1077	Nymphaea colorata (pocket water lily)	54
A0A5K0VHE8	unreviewed	A0A5K0VHE8_9MAGN	F-box domain-containing protein	NYM_LOCUS1140	Nymphaea colorata (pocket water lily)	179
A0A5K0VHE9	unreviewed	A0A5K0VHE9_9MAGN	Uncharacterized protein	NYM_LOCUS1008	Nymphaea colorata (pocket water lily)	33
A0A5K0VHF0	unreviewed	A0A5K0VHF0_9MAGN	B box-type domain-containing protein	NYM_LOCUS1139	Nymphaea colorata (pocket water lily)	60
A0A5K0VHF1	unreviewed	A0A5K0VHF1_9MAGN	Uncharacterized protein	NYM_LOCUS1048	Nymphaea colorata (pocket water lily)	47
A0A5K0VHF2	unreviewed	A0A5K0VHF2_9MAGN	Uncharacterized protein	NYM_LOCUS972	Nymphaea colorata (pocket water lily)	70
A0A5K0VHF3	unreviewed	A0A5K0VHF3_9MAGN	Uncharacterized protein	NYM_LOCUS1138	Nymphaea colorata (pocket water lily)	21
A0A5K0VHF4	unreviewed	A0A5K0VHF4_9MAGN	CS domain-containing protein	NYM_LOCUS1076	Nymphaea colorata (pocket water lily)	39
A0A5K0VHF5	unreviewed	A0A5K0VHF5_9MAGN	Uncharacterized protein	NYM_LOCUS971	Nymphaea colorata (pocket water lily)	13
A0A5K0VHF6	unreviewed	A0A5K0VHF6_9MAGN	Uncharacterized protein	NYM_LOCUS1012	Nymphaea colorata (pocket water lily)	23
A0A5K0VHF7	unreviewed	A0A5K0VHF7_9MAGN	Uncharacterized protein	NYM_LOCUS1019	Nymphaea colorata (pocket water lily)	38
A0A5K0VHF8	unreviewed	A0A5K0VHF8_9MAGN	Tryptophan synthase beta chain-like PALP domain-containing protein	NYM_LOCUS1125	Nymphaea colorata (pocket water lily)	88
A0A5K0VHF9	unreviewed	A0A5K0VHF9_9MAGN	G-box binding protein multifunctional mosaic region domain-containing protein	NYM_LOCUS1138	Nymphaea colorata (pocket water lily)	82
A0A5K0VHG0	unreviewed	A0A5K0VHG0_9MAGN	Short-chain dehydrogenase	NYM_LOCUS1008	Nymphaea colorata (pocket water lily)	58
A0A5K0VHG1	unreviewed	A0A5K0VHG1_9MAGN	Uncharacterized protein	NYM_LOCUS1046	Nymphaea colorata (pocket water lily)	15
A0A5K0VHG2	unreviewed	A0A5K0VHG2_9MAGN	Uncharacterized protein	NYM_LOCUS1136	Nymphaea colorata (pocket water lily)	28
A0A5K0VHG3	unreviewed	A0A5K0VHG3_9MAGN	Uncharacterized protein	NYM_LOCUS1074	Nymphaea colorata (pocket water lily)	36
A0A5K0VHG4	unreviewed	A0A5K0VHG4_9MAGN	Uncharacterized protein	NYM_LOCUS971	Nymphaea colorata (pocket water lily)	39
A0A5K0VHG5	unreviewed	A0A5K0VHG5_9MAGN	Uncharacterized protein	NYM_LOCUS969	Nymphaea colorata (pocket water lily)	21
A0A5K0VHG6	unreviewed	A0A5K0VHG6_9MAGN	NAD(P)-binding domain-containing protein	NYM_LOCUS1011	Nymphaea colorata (pocket water lily)	51
A0A5K0VHG7	unreviewed	A0A5K0VHG7_9MAGN	DUF4149 domain-containing protein	NYM_LOCUS1015	Nymphaea colorata (pocket water lily)	650
A0A5K0VHG8	unreviewed	A0A5K0VHG8_9MAGN	Uncharacterized protein	NYM_LOCUS1123	Nymphaea colorata (pocket water lily)	36
A0A5K0VHG9	unreviewed	A0A5K0VHG9_9MAGN	Uncharacterized protein	NYM_LOCUS1136	Nymphaea colorata (pocket water lily)	28
A0A5K0VHH0	unreviewed	A0A5K0VHH0_9MAGN	beta-glucosidase (EC 3.2.1.21)	NYM_LOCUS1072	Nymphaea colorata (pocket water lily)	61
A0A5K0VHH1	unreviewed	A0A5K0VHH1_9MAGN	Uncharacterized protein	NYM_LOCUS1044	Nymphaea colorata (pocket water lily)	40
A0A5K0VHH2	unreviewed	A0A5K0VHH2_9MAGN	Uncharacterized protein	NYM_LOCUS1006	Nymphaea colorata (pocket water lily)	56
A0A5K0VHH3	unreviewed	A0A5K0VHH3_9MAGN	Transmembrane 9 superfamily member	NYM_LOCUS969	Nymphaea colorata (pocket water lily)	64
A0A5K0VHH4	unreviewed	A0A5K0VHH4_9MAGN	Uncharacterized protein	NYM_LOCUS1138	Nymphaea colorata (pocket water lily)	16
A0A5K0VHH5	unreviewed	A0A5K0VHH5_9MAGN	Transmembrane 9 superfamily member	NYM_LOCUS969	Nymphaea colorata (pocket water lily)	31
A0A5K0VHH6	unreviewed	A0A5K0VHH6_9MAGN	Short-chain dehydrogenase	NYM_LOCUS1011	Nymphaea colorata (pocket water lily)	58
A0A5K0VHH7	unreviewed	A0A5K0VHH7_9MAGN	RRM domain-containing protein	NYM_LOCUS1012	Nymphaea colorata (pocket water lily)	40
A0A5K0VHH8	unreviewed	A0A5K0VHH8_9MAGN	beta-glucosidase (EC 3.2.1.21)	NYM_LOCUS1071	Nymphaea colorata (pocket water lily)	61
A0A5K0VHH9	unreviewed	A0A5K0VHH9_9MAGN	Uncharacterized protein	NYM_LOCUS1136	Nymphaea colorata (pocket water lily)	14
A0A5K0VHI0	unreviewed	A0A5K0VHI0_9MAGN	Uncharacterized protein	NYM_LOCUS1122	Nymphaea colorata (pocket water lily)	38
A0A5K0VHI1	unreviewed	A0A5K0VHI1_9MAGN	Uncharacterized protein	NYM_LOCUS1042	Nymphaea colorata (pocket water lily)	55
A0A5K0VHI3	unreviewed	A0A5K0VHI3_9MAGN	Uncharacterized protein	NYM_LOCUS1136	Nymphaea colorata (pocket water lily)	108
A0A5K0VHI4	unreviewed	A0A5K0VHI4_9MAGN	Uncharacterized protein	NYM_LOCUS1008	Nymphaea colorata (pocket water lily)	51
A0A5K0VHI5	unreviewed	A0A5K0VHI5_9MAGN	Uncharacterized protein	NYM_LOCUS1070	Nymphaea colorata (pocket water lily)	22
A0A5K0VHI6	unreviewed	A0A5K0VHI6_9MAGN	Uncharacterized protein	NYM_LOCUS1136	Nymphaea colorata (pocket water lily)	26
A0A5K0VHI7	unreviewed	A0A5K0VHI7_9MAGN	Transmembrane 9 superfamily member	NYM_LOCUS969	Nymphaea colorata (pocket water lily)	66
A0A5K0VHI8	unreviewed	A0A5K0VHI8_9MAGN	Uncharacterized protein	NYM_LOCUS1120	Nymphaea colorata (pocket water lily)	23
A0A5K0VHI9	unreviewed	A0A5K0VHI9_9MAGN	MATH domain-containing protein	NYM_LOCUS1039	Nymphaea colorata (pocket water lily)	53
A0A5K0VHJ0	unreviewed	A0A5K0VHJ0_9MAGN	Uncharacterized protein	NYM_LOCUS1011	Nymphaea colorata (pocket water lily)	51
A0A5K0VHJ1	unreviewed	A0A5K0VHJ1_9MAGN	Uncharacterized protein	NYM_LOCUS1003	Nymphaea colorata (pocket water lily)	69
A0A5K0VHJ2	unreviewed	A0A5K0VHJ2_9MAGN	Uncharacterized protein	NYM_LOCUS1069	Nymphaea colorata (pocket water lily)	27
A0A5K0VHJ3	unreviewed	A0A5K0VHJ3_9MAGN	Uncharacterized protein	NYM_LOCUS1136	Nymphaea colorata (pocket water lily)	49
A0A5K0VHJ4	unreviewed	A0A5K0VHJ4_9MAGN	PIN domain-containing protein	NYM_LOCUS966	Nymphaea colorata (pocket water lily)	134
A0A5K0VHJ5	unreviewed	A0A5K0VHJ5_9MAGN	Uncharacterized protein	NYM_LOCUS1008	Nymphaea colorata (pocket water lily)	15
A0A5K0VHJ6	unreviewed	A0A5K0VHJ6_9MAGN	Uncharacterized protein	NYM_LOCUS1133	Nymphaea colorata (pocket water lily)	331
A0A5K0VHJ7	unreviewed	A0A5K0VHJ7_9MAGN	Uncharacterized protein	NYM_LOCUS964	Nymphaea colorata (pocket water lily)	58
A0A5K0VHJ8	unreviewed	A0A5K0VHJ8_9MAGN	Myosin motor domain-containing protein	NYM_LOCUS1119	Nymphaea colorata (pocket water lily)	19
A0A5K0VHJ9	unreviewed	A0A5K0VHJ9_9MAGN	Uncharacterized protein	NYM_LOCUS1067	Nymphaea colorata (pocket water lily)	36
A0A5K0VHK0	unreviewed	A0A5K0VHK0_9MAGN	Uncharacterized protein	NYM_LOCUS1037	Nymphaea colorata (pocket water lily)	139
A0A5K0VHK1	unreviewed	A0A5K0VHK1_9MAGN	Uncharacterized protein	NYM_LOCUS1011	Nymphaea colorata (pocket water lily)	51
A0A5K0VHK2	unreviewed	A0A5K0VHK2_9MAGN	Uncharacterized protein	NYM_LOCUS1001	Nymphaea colorata (pocket water lily)	33
A0A5K0VHK3	unreviewed	A0A5K0VHK3_9MAGN	Uncharacterized protein	NYM_LOCUS1136	Nymphaea colorata (pocket water lily)	22
A0A5K0VHK4	unreviewed	A0A5K0VHK4_9MAGN	O-fucosyltransferase family protein	NYM_LOCUS1006	Nymphaea colorata (pocket water lily)	68
A0A5K0VHK5	unreviewed	A0A5K0VHK5_9MAGN	Uncharacterized protein	NYM_LOCUS1129	Nymphaea colorata (pocket water lily)	29
A0A5K0VHK6	unreviewed	A0A5K0VHK6_9MAGN	Protein kinase domain-containing protein	NYM_LOCUS959	Nymphaea colorata (pocket water lily)	710
A0A5K0VHK7	unreviewed	A0A5K0VHK7_9MAGN	Spt4/RpoE2 zinc finger domain-containing protein	NYM_LOCUS1066	Nymphaea colorata (pocket water lily)	31
A0A5K0VHK9	unreviewed	A0A5K0VHK9_9MAGN	Pentatricopeptide repeat-containing protein	NYM_LOCUS1036	Nymphaea colorata (pocket water lily)	503
A0A5K0VHL1	unreviewed	A0A5K0VHL1_9MAGN	60S ribosomal protein L27	NYM_LOCUS1009	Nymphaea colorata (pocket water lily)	135
A0A5K0VHL2	unreviewed	A0A5K0VHL2_9MAGN	Uncharacterized protein	NYM_LOCUS957	Nymphaea colorata (pocket water lily)	79
A0A5K0VHL3	unreviewed	A0A5K0VHL3_9MAGN	Uncharacterized protein	NYM_LOCUS1136	Nymphaea colorata (pocket water lily)	9
A0A5K0VHL6	unreviewed	A0A5K0VHL6_9MAGN	Leucine-rich repeat-containing N-terminal plant-type domain-containing protein	NYM_LOCUS1126	Nymphaea colorata (pocket water lily)	117
A0A5K0VHL7	unreviewed	A0A5K0VHL7_9MAGN	Pentacotripeptide-repeat region of PRORP domain-containing protein	NYM_LOCUS1063	Nymphaea colorata (pocket water lily)	600
A0A5K0VHL9	unreviewed	A0A5K0VHL9_9MAGN	Uncharacterized protein	NYM_LOCUS968	Nymphaea colorata (pocket water lily)	21
A0A5K0VHM0	unreviewed	A0A5K0VHM0_9MAGN	Uncharacterized protein	NYM_LOCUS1008	Nymphaea colorata (pocket water lily)	28
A0A5K0VHM1	unreviewed	A0A5K0VHM1_9MAGN	Uncharacterized protein	NYM_LOCUS1003	Nymphaea colorata (pocket water lily)	190
A0A5K0VHM2	unreviewed	A0A5K0VHM2_9MAGN	Uncharacterized protein	NYM_LOCUS1062	Nymphaea colorata (pocket water lily)	29
A0A5K0VHM4	unreviewed	A0A5K0VHM4_9MAGN	Tryptophan synthase beta chain-like PALP domain-containing protein	NYM_LOCUS1125	Nymphaea colorata (pocket water lily)	46
A0A5K0VHM5	unreviewed	A0A5K0VHM5_9MAGN	Uncharacterized protein	NYM_LOCUS1034	Nymphaea colorata (pocket water lily)	26
A0A5K0VHM6	unreviewed	A0A5K0VHM6_9MAGN	Uncharacterized protein	NYM_LOCUS1119	Nymphaea colorata (pocket water lily)	33
A0A5K0VHM7	unreviewed	A0A5K0VHM7_9MAGN	Uncharacterized protein	NYM_LOCUS1132	Nymphaea colorata (pocket water lily)	75
A0A5K0VHM8	unreviewed	A0A5K0VHM8_9MAGN	FHA domain-containing protein	NYM_LOCUS966	Nymphaea colorata (pocket water lily)	60
A0A5K0VHM9	unreviewed	A0A5K0VHM9_9MAGN	USP domain-containing protein	NYM_LOCUS1061	Nymphaea colorata (pocket water lily)	24
A0A5K0VHN0	unreviewed	A0A5K0VHN0_9MAGN	Uncharacterized protein	NYM_LOCUS1006	Nymphaea colorata (pocket water lily)	24
A0A5K0VHN1	unreviewed	A0A5K0VHN1_9MAGN	Ion transport domain-containing protein	NYM_LOCUS991	Nymphaea colorata (pocket water lily)	127
A0A5K0VHN2	unreviewed	A0A5K0VHN2_9MAGN	Uncharacterized protein	NYM_LOCUS1001	Nymphaea colorata (pocket water lily)	20
A0A5K0VHN3	unreviewed	A0A5K0VHN3_9MAGN	Glutamate/phenylalanine/leucine/valine/L-tryptophan dehydrogenase dimerisation domain-containing protein	NYM_LOCUS1123	Nymphaea colorata (pocket water lily)	38
A0A5K0VHN4	unreviewed	A0A5K0VHN4_9MAGN	Uncharacterized protein	NYM_LOCUS1033	Nymphaea colorata (pocket water lily)	14
A0A5K0VHN5	unreviewed	A0A5K0VHN5_9MAGN	Uncharacterized protein	NYM_LOCUS1119	Nymphaea colorata (pocket water lily)	19
A0A5K0VHN6	unreviewed	A0A5K0VHN6_9MAGN	Uncharacterized protein	NYM_LOCUS962	Nymphaea colorata (pocket water lily)	126
A0A5K0VHN8	unreviewed	A0A5K0VHN8_9MAGN	Uncharacterized protein	NYM_LOCUS1129	Nymphaea colorata (pocket water lily)	26
A0A5K0VHN9	unreviewed	A0A5K0VHN9_9MAGN	Uncharacterized protein	NYM_LOCUS1005	Nymphaea colorata (pocket water lily)	18
A0A5K0VHP0	unreviewed	A0A5K0VHP0_9MAGN	Uncharacterized protein	NYM_LOCUS990	Nymphaea colorata (pocket water lily)	128
A0A5K0VHP1	unreviewed	A0A5K0VHP1_9MAGN	Uncharacterized protein	NYM_LOCUS958	Nymphaea colorata (pocket water lily)	20
A0A5K0VHP3	unreviewed	A0A5K0VHP3_9MAGN	NIF system FeS cluster assembly NifU C-terminal domain-containing protein	NYM_LOCUS997	Nymphaea colorata (pocket water lily)	62
A0A5K0VHP4	unreviewed	A0A5K0VHP4_9MAGN	Uncharacterized protein	NYM_LOCUS1117	Nymphaea colorata (pocket water lily)	40
A0A5K0VHP5	unreviewed	A0A5K0VHP5_9MAGN	Uncharacterized protein	NYM_LOCUS1003	Nymphaea colorata (pocket water lily)	831
A0A5K0VHP6	unreviewed	A0A5K0VHP6_9MAGN	Uncharacterized protein	NYM_LOCUS1031	Nymphaea colorata (pocket water lily)	41
A0A5K0VHP7	unreviewed	A0A5K0VHP7_9MAGN	Leucine-rich repeat-containing N-terminal plant-type domain-containing protein	NYM_LOCUS1126	Nymphaea colorata (pocket water lily)	837
A0A5K0VHP8	unreviewed	A0A5K0VHP8_9MAGN	Valyl-tRNA synthetase tRNA-binding arm domain-containing protein	NYM_LOCUS1059	Nymphaea colorata (pocket water lily)	42
A0A5K0VHP9	unreviewed	A0A5K0VHP9_9MAGN	Uncharacterized protein	NYM_LOCUS956	Nymphaea colorata (pocket water lily)	30
A0A5K0VHQ0	unreviewed	A0A5K0VHQ0_9MAGN	Uncharacterized protein	NYM_LOCUS1120	Nymphaea colorata (pocket water lily)	57
A0A5K0VHQ1	unreviewed	A0A5K0VHQ1_9MAGN	Uncharacterized protein	NYM_LOCUS994	Nymphaea colorata (pocket water lily)	33
A0A5K0VHQ2	unreviewed	A0A5K0VHQ2_9MAGN	CCHC-type domain-containing protein	NYM_LOCUS986	Nymphaea colorata (pocket water lily)	268
A0A5K0VHQ3	unreviewed	A0A5K0VHQ3_9MAGN	Uncharacterized protein	NYM_LOCUS1001	Nymphaea colorata (pocket water lily)	70
A0A5K0VHQ4	unreviewed	A0A5K0VHQ4_9MAGN	RRM domain-containing protein	NYM_LOCUS1030	Nymphaea colorata (pocket water lily)	26
A0A5K0VHQ5	unreviewed	A0A5K0VHQ5_9MAGN	Uncharacterized protein	NYM_LOCUS1059	Nymphaea colorata (pocket water lily)	30
A0A5K0VHQ6	unreviewed	A0A5K0VHQ6_9MAGN	Uncharacterized protein	NYM_LOCUS1115	Nymphaea colorata (pocket water lily)	307
A0A5K0VHQ7	unreviewed	A0A5K0VHQ7_9MAGN	SWIM-type domain-containing protein	NYM_LOCUS956	Nymphaea colorata (pocket water lily)	29
A0A5K0VHQ8	unreviewed	A0A5K0VHQ8_9MAGN	Uncharacterized protein	NYM_LOCUS1125	Nymphaea colorata (pocket water lily)	30
A0A5K0VHR0	unreviewed	A0A5K0VHR0_9MAGN	NAC domain-containing protein	NYM_LOCUS1029	Nymphaea colorata (pocket water lily)	91
A0A5K0VHR1	unreviewed	A0A5K0VHR1_9MAGN	Uncharacterized protein	NYM_LOCUS984	Nymphaea colorata (pocket water lily)	28
A0A5K0VHR2	unreviewed	A0A5K0VHR2_9MAGN	Uncharacterized protein	NYM_LOCUS1059	Nymphaea colorata (pocket water lily)	30
A0A5K0VHR3	unreviewed	A0A5K0VHR3_9MAGN	Dilute domain-containing protein	NYM_LOCUS991	Nymphaea colorata (pocket water lily)	98
A0A5K0VHR4	unreviewed	A0A5K0VHR4_9MAGN	Uncharacterized protein	NYM_LOCUS1112	Nymphaea colorata (pocket water lily)	37
A0A5K0VHR5	unreviewed	A0A5K0VHR5_9MAGN	Uncharacterized protein	NYM_LOCUS1000	Nymphaea colorata (pocket water lily)	57
A0A5K0VHR6	unreviewed	A0A5K0VHR6_9MAGN	Uncharacterized protein	NYM_LOCUS954	Nymphaea colorata (pocket water lily)	33
A0A5K0VHR8	unreviewed	A0A5K0VHR8_9MAGN	Xylanase inhibitor N-terminal domain-containing protein	NYM_LOCUS1027	Nymphaea colorata (pocket water lily)	77
A0A5K0VHR9	unreviewed	A0A5K0VHR9_9MAGN	Glutamate/phenylalanine/leucine/valine/L-tryptophan dehydrogenase C-terminal domain-containing protein	NYM_LOCUS1123	Nymphaea colorata (pocket water lily)	83
A0A5K0VHS0	unreviewed	A0A5K0VHS0_9MAGN	Uncharacterized protein	NYM_LOCUS1058	Nymphaea colorata (pocket water lily)	69
A0A5K0VHS2	unreviewed	A0A5K0VHS2_9MAGN	Uncharacterized protein	NYM_LOCUS1110	Nymphaea colorata (pocket water lily)	50
A0A5K0VHS3	unreviewed	A0A5K0VHS3_9MAGN	Uncharacterized protein	NYM_LOCUS983	Nymphaea colorata (pocket water lily)	50
A0A5K0VHS4	unreviewed	A0A5K0VHS4_9MAGN	Uncharacterized protein	NYM_LOCUS995	Nymphaea colorata (pocket water lily)	78
A0A5K0VHS5	unreviewed	A0A5K0VHS5_9MAGN	Uncharacterized protein	NYM_LOCUS1057	Nymphaea colorata (pocket water lily)	30
A0A5K0VHS6	unreviewed	A0A5K0VHS6_9MAGN	Uncharacterized protein	NYM_LOCUS1025	Nymphaea colorata (pocket water lily)	30
A0A5K0VHS7	unreviewed	A0A5K0VHS7_9MAGN	Uncharacterized protein	NYM_LOCUS1120	Nymphaea colorata (pocket water lily)	12
A0A5K0VHS8	unreviewed	A0A5K0VHS8_9MAGN	CCHC-type domain-containing protein	NYM_LOCUS953	Nymphaea colorata (pocket water lily)	361
A0A5K0VHS9	unreviewed	A0A5K0VHS9_9MAGN	SMP domain-containing protein	NYM_LOCUS1110	Nymphaea colorata (pocket water lily)	40
A0A5K0VHT0	unreviewed	A0A5K0VHT0_9MAGN	Uncharacterized protein	NYM_LOCUS987	Nymphaea colorata (pocket water lily)	26
A0A5K0VHT1	unreviewed	A0A5K0VHT1_9MAGN	BZIP domain-containing protein	NYM_LOCUS1119	Nymphaea colorata (pocket water lily)	41
A0A5K0VHT2	unreviewed	A0A5K0VHT2_9MAGN	Uncharacterized protein	NYM_LOCUS956	Nymphaea colorata (pocket water lily)	31
A0A5K0VHT3	unreviewed	A0A5K0VHT3_9MAGN	Uncharacterized protein	NYM_LOCUS1022	Nymphaea colorata (pocket water lily)	90
A0A5K0VHT4	unreviewed	A0A5K0VHT4_9MAGN	FAD-binding oxidoreductase/transferase type 4 C-terminal domain-containing protein	NYM_LOCUS1057	Nymphaea colorata (pocket water lily)	31
A0A5K0VHT5	unreviewed	A0A5K0VHT5_9MAGN	Uncharacterized protein	NYM_LOCUS991	Nymphaea colorata (pocket water lily)	150
A0A5K0VHT6	unreviewed	A0A5K0VHT6_9MAGN	Uncharacterized protein	NYM_LOCUS951	Nymphaea colorata (pocket water lily)	21
A0A5K0VHT7	unreviewed	A0A5K0VHT7_9MAGN	UspA domain-containing protein	NYM_LOCUS980	Nymphaea colorata (pocket water lily)	123
A0A5K0VHT8	unreviewed	A0A5K0VHT8_9MAGN	Uncharacterized protein	NYM_LOCUS1119	Nymphaea colorata (pocket water lily)	27
A0A5K0VHT9	unreviewed	A0A5K0VHT9_9MAGN	Kinesin motor domain-containing protein	NYM_LOCUS984	Nymphaea colorata (pocket water lily)	21
A0A5K0VHU0	unreviewed	A0A5K0VHU0_9MAGN	SNARE associated Golgi protein	NYM_LOCUS955	Nymphaea colorata (pocket water lily)	90
A0A5K0VHU1	unreviewed	A0A5K0VHU1_9MAGN	H(+)-exporting diphosphatase (EC 7.1.3.1)	NYM_LOCUS1106	Nymphaea colorata (pocket water lily)	35
A0A5K0VHU3	unreviewed	A0A5K0VHU3_9MAGN	Uncharacterized protein	NYM_LOCUS1057	Nymphaea colorata (pocket water lily)	21
A0A5K0VHU4	unreviewed	A0A5K0VHU4_9MAGN	K-box domain-containing protein	NYM_LOCUS1022	Nymphaea colorata (pocket water lily)	48
A0A5K0VHU5	unreviewed	A0A5K0VHU5_9MAGN	Uncharacterized protein	NYM_LOCUS947	Nymphaea colorata (pocket water lily)	54
A0A5K0VHU6	unreviewed	A0A5K0VHU6_9MAGN	Uncharacterized protein	NYM_LOCUS990	Nymphaea colorata (pocket water lily)	40
A0A5K0VHU7	unreviewed	A0A5K0VHU7_9MAGN	Uncharacterized protein	NYM_LOCUS954	Nymphaea colorata (pocket water lily)	32
A0A5K0VHU8	unreviewed	A0A5K0VHU8_9MAGN	Uncharacterized protein	NYM_LOCUS1117	Nymphaea colorata (pocket water lily)	25
A0A5K0VHU9	unreviewed	A0A5K0VHU9_9MAGN	MADS-box domain-containing protein	NYM_LOCUS978	Nymphaea colorata (pocket water lily)	27
A0A5K0VHV0	unreviewed	A0A5K0VHV0_9MAGN	CASP-like protein	NYM_LOCUS983	Nymphaea colorata (pocket water lily)	67
A0A5K0VHV1	unreviewed	A0A5K0VHV1_9MAGN	Uncharacterized protein	NYM_LOCUS1105	Nymphaea colorata (pocket water lily)	10
A0A5K0VHV2	unreviewed	A0A5K0VHV2_9MAGN	Uncharacterized protein	NYM_LOCUS1057	Nymphaea colorata (pocket water lily)	18
A0A5K0VHV3	unreviewed	A0A5K0VHV3_9MAGN	Myosin motor domain-containing protein	NYM_LOCUS1119	Nymphaea colorata (pocket water lily)	33
A0A5K0VHV4	unreviewed	A0A5K0VHV4_9MAGN	Kinesin motor domain-containing protein	NYM_LOCUS1022 NYM_LOCUS5424	Nymphaea colorata (pocket water lily)	18
A0A5K0VHV5	unreviewed	A0A5K0VHV5_9MAGN	Uncharacterized protein	NYM_LOCUS1114	Nymphaea colorata (pocket water lily)	43
A0A5K0VHV6	unreviewed	A0A5K0VHV6_9MAGN	Uncharacterized protein	NYM_LOCUS952	Nymphaea colorata (pocket water lily)	32
A0A5K0VHV7	unreviewed	A0A5K0VHV7_9MAGN	Gibberellin-regulated protein 9	NYM_LOCUS944	Nymphaea colorata (pocket water lily)	56
A0A5K0VHV8	unreviewed	A0A5K0VHV8_9MAGN	Uncharacterized protein	NYM_LOCUS988	Nymphaea colorata (pocket water lily)	17
A0A5K0VHV9	unreviewed	A0A5K0VHV9_9MAGN	Uncharacterized protein	NYM_LOCUS981	Nymphaea colorata (pocket water lily)	335
A0A5K0VHW0	unreviewed	A0A5K0VHW0_9MAGN	DUF632 domain-containing protein	NYM_LOCUS1020	Nymphaea colorata (pocket water lily)	259
A0A5K0VHW1	unreviewed	A0A5K0VHW1_9MAGN	Uncharacterized protein	NYM_LOCUS1056	Nymphaea colorata (pocket water lily)	35
A0A5K0VHW2	unreviewed	A0A5K0VHW2_9MAGN	Uncharacterized protein	NYM_LOCUS975	Nymphaea colorata (pocket water lily)	13
A0A5K0VHW3	unreviewed	A0A5K0VHW3_9MAGN	Uncharacterized protein	NYM_LOCUS1112	Nymphaea colorata (pocket water lily)	57
A0A5K0VHW4	unreviewed	A0A5K0VHW4_9MAGN	Sieve element occlusion C-terminal domain-containing protein	NYM_LOCUS1103	Nymphaea colorata (pocket water lily)	308
A0A5K0VHW6	unreviewed	A0A5K0VHW6_9MAGN	Uncharacterized protein	NYM_LOCUS941	Nymphaea colorata (pocket water lily)	29
A0A5K0VHW7	unreviewed	A0A5K0VHW7_9MAGN	Myosin motor domain-containing protein	NYM_LOCUS1119	Nymphaea colorata (pocket water lily)	68
A0A5K0VHW8	unreviewed	A0A5K0VHW8_9MAGN	Uncharacterized protein	NYM_LOCUS985	Nymphaea colorata (pocket water lily)	67
A0A5K0VHW9	unreviewed	A0A5K0VHW9_9MAGN	Uncharacterized protein	NYM_LOCUS1110	Nymphaea colorata (pocket water lily)	81
A0A5K0VHX0	unreviewed	A0A5K0VHX0_9MAGN	Uncharacterized protein	NYM_LOCUS946	Nymphaea colorata (pocket water lily)	494
A0A5K0VHX1	unreviewed	A0A5K0VHX1_9MAGN	Protein kinase domain-containing protein	NYM_LOCUS1019	Nymphaea colorata (pocket water lily)	63
A0A5K0VHX2	unreviewed	A0A5K0VHX2_9MAGN	Uncharacterized protein	NYM_LOCUS979	Nymphaea colorata (pocket water lily)	29
A0A5K0VHX3	unreviewed	A0A5K0VHX3_9MAGN	Uncharacterized protein	NYM_LOCUS984	Nymphaea colorata (pocket water lily)	17
A0A5K0VHX4	unreviewed	A0A5K0VHX4_9MAGN	Uncharacterized protein	NYM_LOCUS940	Nymphaea colorata (pocket water lily)	19
A0A5K0VHX5	unreviewed	A0A5K0VHX5_9MAGN	Uncharacterized protein	NYM_LOCUS972	Nymphaea colorata (pocket water lily)	29
A0A5K0VHX6	unreviewed	A0A5K0VHX6_9MAGN	Uncharacterized protein	NYM_LOCUS1102	Nymphaea colorata (pocket water lily)	28
A0A5K0VHX7	unreviewed	A0A5K0VHX7_9MAGN	Uncharacterized protein	NYM_LOCUS1054	Nymphaea colorata (pocket water lily)	138
A0A5K0VHX8	unreviewed	A0A5K0VHX8_9MAGN	Uncharacterized protein	NYM_LOCUS943	Nymphaea colorata (pocket water lily)	81
A0A5K0VHX9	unreviewed	A0A5K0VHX9_9MAGN	Uncharacterized protein	NYM_LOCUS1052	Nymphaea colorata (pocket water lily)	51
A0A5K0VHY0	unreviewed	A0A5K0VHY0_9MAGN	Carboxymethylenebutenolidase homolog	NYM_LOCUS1016	Nymphaea colorata (pocket water lily)	176
A0A5K0VHY1	unreviewed	A0A5K0VHY1_9MAGN	Uncharacterized protein	NYM_LOCUS1109	Nymphaea colorata (pocket water lily)	94
A0A5K0VHY2	unreviewed	A0A5K0VHY2_9MAGN	Pheophorbide a oxygenase domain-containing protein	NYM_LOCUS938	Nymphaea colorata (pocket water lily)	98
A0A5K0VHY3	unreviewed	A0A5K0VHY3_9MAGN	Uncharacterized protein	NYM_LOCUS982	Nymphaea colorata (pocket water lily)	35
A0A5K0VHY4	unreviewed	A0A5K0VHY4_9MAGN	Uncharacterized protein	NYM_LOCUS1100	Nymphaea colorata (pocket water lily)	52
A0A5K0VHY5	unreviewed	A0A5K0VHY5_9MAGN	FCP1 homology domain-containing protein	NYM_LOCUS976	Nymphaea colorata (pocket water lily)	54
A0A5K0VHY6	unreviewed	A0A5K0VHY6_9MAGN	CAP-Gly domain-containing protein	NYM_LOCUS971	Nymphaea colorata (pocket water lily)	44
A0A5K0VHY7	unreviewed	A0A5K0VHY7_9MAGN	Dilute domain-containing protein	NYM_LOCUS1119	Nymphaea colorata (pocket water lily)	52
A0A5K0VHY8	unreviewed	A0A5K0VHY8_9MAGN	Uncharacterized protein	NYM_LOCUS1106	Nymphaea colorata (pocket water lily)	14
A0A5K0VHY9	unreviewed	A0A5K0VHY9_9MAGN	Uncharacterized protein	NYM_LOCUS941	Nymphaea colorata (pocket water lily)	8
A0A5K0VHZ0	unreviewed	A0A5K0VHZ0_9MAGN	Uncharacterized protein	NYM_LOCUS1051	Nymphaea colorata (pocket water lily)	26
A0A5K0VHZ1	unreviewed	A0A5K0VHZ1_9MAGN	Uncharacterized protein	NYM_LOCUS937	Nymphaea colorata (pocket water lily)	37
A0A5K0VHZ2	unreviewed	A0A5K0VHZ2_9MAGN	Uncharacterized protein	NYM_LOCUS1012	Nymphaea colorata (pocket water lily)	70
A0A5K0VHZ3	unreviewed	A0A5K0VHZ3_9MAGN	Uncharacterized protein	NYM_LOCUS1118	Nymphaea colorata (pocket water lily)	10
A0A5K0VHZ4	unreviewed	A0A5K0VHZ4_9MAGN	Uncharacterized protein	NYM_LOCUS979	Nymphaea colorata (pocket water lily)	86
A0A5K0VHZ5	unreviewed	A0A5K0VHZ5_9MAGN	Uncharacterized protein	NYM_LOCUS972	Nymphaea colorata (pocket water lily)	24
A0A5K0VHZ6	unreviewed	A0A5K0VHZ6_9MAGN	Uncharacterized protein	NYM_LOCUS1098	Nymphaea colorata (pocket water lily)	8
A0A5K0VHZ7	unreviewed	A0A5K0VHZ7_9MAGN	Uncharacterized protein	NYM_LOCUS970	Nymphaea colorata (pocket water lily)	40
A0A5K0VHZ8	unreviewed	A0A5K0VHZ8_9MAGN	TLC domain-containing protein	NYM_LOCUS935	Nymphaea colorata (pocket water lily)	92
A0A5K0VHZ9	unreviewed	A0A5K0VHZ9_9MAGN	Short-chain dehydrogenase/reductase SDR	NYM_LOCUS1011	Nymphaea colorata (pocket water lily)	76
A0A5K0VI00	unreviewed	A0A5K0VI00_9MAGN	Uncharacterized protein	NYM_LOCUS1104	Nymphaea colorata (pocket water lily)	9
A0A5K0VI01	unreviewed	A0A5K0VI01_9MAGN	Sucrose phosphatase-like domain-containing protein	NYM_LOCUS1049	Nymphaea colorata (pocket water lily)	20
A0A5K0VI02	unreviewed	A0A5K0VI02_9MAGN	Protein kinase domain-containing protein	NYM_LOCUS939	Nymphaea colorata (pocket water lily)	41
A0A5K0VI04	unreviewed	A0A5K0VI04_9MAGN	CAP-Gly domain-containing protein	NYM_LOCUS971	Nymphaea colorata (pocket water lily)	23
A0A5K0VI05	unreviewed	A0A5K0VI05_9MAGN	PUM-HD domain-containing protein	NYM_LOCUS1116	Nymphaea colorata (pocket water lily)	39
A0A5K0VI06	unreviewed	A0A5K0VI06_9MAGN	Uncharacterized protein	NYM_LOCUS1098	Nymphaea colorata (pocket water lily)	11
A0A5K0VI07	unreviewed	A0A5K0VI07_9MAGN	Uncharacterized protein	NYM_LOCUS969	Nymphaea colorata (pocket water lily)	34
A0A5K0VI08	unreviewed	A0A5K0VI08_9MAGN	Uncharacterized protein	NYM_LOCUS938	Nymphaea colorata (pocket water lily)	24
A0A5K0VI09	unreviewed	A0A5K0VI09_9MAGN	Uncharacterized protein	NYM_LOCUS1103	Nymphaea colorata (pocket water lily)	165
A0A5K0VI10	unreviewed	A0A5K0VI10_9MAGN	Short-chain dehydrogenase/reductase SDR	NYM_LOCUS1011	Nymphaea colorata (pocket water lily)	76
A0A5K0VI11	unreviewed	A0A5K0VI11_9MAGN	Uncharacterized protein	NYM_LOCUS932	Nymphaea colorata (pocket water lily)	79
A0A5K0VI12	unreviewed	A0A5K0VI12_9MAGN	Ubiquitin-like domain-containing protein	NYM_LOCUS973	Nymphaea colorata (pocket water lily)	90
A0A5K0VI13	unreviewed	A0A5K0VI13_9MAGN	Uncharacterized protein	NYM_LOCUS1046	Nymphaea colorata (pocket water lily)	44
A0A5K0VI14	unreviewed	A0A5K0VI14_9MAGN	Uncharacterized protein	NYM_LOCUS970	Nymphaea colorata (pocket water lily)	38
A0A5K0VI15	unreviewed	A0A5K0VI15_9MAGN	Sema domain-containing protein	NYM_LOCUS1114	Nymphaea colorata (pocket water lily)	23
A0A5K0VI17	unreviewed	A0A5K0VI17_9MAGN	Peptidase A2 domain-containing protein	NYM_LOCUS1102	Nymphaea colorata (pocket water lily)	523
A0A5K0VI18	unreviewed	A0A5K0VI18_9MAGN	Cellulose synthase-like protein D3	NYM_LOCUS936	Nymphaea colorata (pocket water lily)	268
A0A5K0VI19	unreviewed	A0A5K0VI19_9MAGN	Uncharacterized protein	NYM_LOCUS969	Nymphaea colorata (pocket water lily)	34
A0A5K0VI20	unreviewed	A0A5K0VI20_9MAGN	Uncharacterized protein	NYM_LOCUS1100	Nymphaea colorata (pocket water lily)	21
A0A5K0VI22	unreviewed	A0A5K0VI22_9MAGN	BTB domain-containing protein	NYM_LOCUS933	Nymphaea colorata (pocket water lily)	196
A0A5K0VI23	unreviewed	A0A5K0VI23_9MAGN	Uncharacterized protein	NYM_LOCUS1010	Nymphaea colorata (pocket water lily)	53
A0A5K0VI24	unreviewed	A0A5K0VI24_9MAGN	Malectin-like domain-containing protein	NYM_LOCUS928	Nymphaea colorata (pocket water lily)	52
A0A5K0VI25	unreviewed	A0A5K0VI25_9MAGN	Protein kinase domain-containing protein	NYM_LOCUS1111	Nymphaea colorata (pocket water lily)	41
A0A5K0VI26	unreviewed	A0A5K0VI26_9MAGN	ENT domain-containing protein	NYM_LOCUS1093	Nymphaea colorata (pocket water lily)	50
A0A5K0VI28	unreviewed	A0A5K0VI28_9MAGN	Uncharacterized protein	NYM_LOCUS972	Nymphaea colorata (pocket water lily)	82
A0A5K0VI29	unreviewed	A0A5K0VI29_9MAGN	Uncharacterized protein	NYM_LOCUS1098	Nymphaea colorata (pocket water lily)	10
A0A5K0VI30	unreviewed	A0A5K0VI30_9MAGN	UVR domain-containing protein	NYM_LOCUS930	Nymphaea colorata (pocket water lily)	400
A0A5K0VI31	unreviewed	A0A5K0VI31_9MAGN	Uncharacterized protein	NYM_LOCUS1043	Nymphaea colorata (pocket water lily)	8
A0A5K0VI32	unreviewed	A0A5K0VI32_9MAGN	Uncharacterized protein	NYM_LOCUS925	Nymphaea colorata (pocket water lily)	115
A0A5K0VI33	unreviewed	A0A5K0VI33_9MAGN	Uncharacterized protein	NYM_LOCUS1008	Nymphaea colorata (pocket water lily)	79
A0A5K0VI34	unreviewed	A0A5K0VI34_9MAGN	Uncharacterized protein	NYM_LOCUS966	Nymphaea colorata (pocket water lily)	84
A0A5K0VI35	unreviewed	A0A5K0VI35_9MAGN	Ubiquitin-like domain-containing protein	NYM_LOCUS971	Nymphaea colorata (pocket water lily)	115
A0A5K0VI36	unreviewed	A0A5K0VI36_9MAGN	Uncharacterized protein	NYM_LOCUS1097	Nymphaea colorata (pocket water lily)	284
A0A5K0VI37	unreviewed	A0A5K0VI37_9MAGN	Uncharacterized protein	NYM_LOCUS1110	Nymphaea colorata (pocket water lily)	42
A0A5K0VI38	unreviewed	A0A5K0VI38_9MAGN	Uncharacterized protein	NYM_LOCUS927	Nymphaea colorata (pocket water lily)	50
A0A5K0VI39	unreviewed	A0A5K0VI39_9MAGN	Uncharacterized protein	NYM_LOCUS1041	Nymphaea colorata (pocket water lily)	71
A0A5K0VI40	unreviewed	A0A5K0VI40_9MAGN	Uncharacterized protein	NYM_LOCUS921	Nymphaea colorata (pocket water lily)	44
A0A5K0VI41	unreviewed	A0A5K0VI41_9MAGN	Uncharacterized protein	NYM_LOCUS1007	Nymphaea colorata (pocket water lily)	38
A0A5K0VI43	unreviewed	A0A5K0VI43_9MAGN	Uncharacterized protein	NYM_LOCUS969	Nymphaea colorata (pocket water lily)	31
A0A5K0VI44	unreviewed	A0A5K0VI44_9MAGN	60S ribosomal protein L37a	NYM_LOCUS1095 NYM_LOCUS13056	Nymphaea colorata (pocket water lily)	27
A0A5K0VI46	unreviewed	A0A5K0VI46_9MAGN	Uncharacterized protein	NYM_LOCUS1108	Nymphaea colorata (pocket water lily)	39
A0A5K0VI47	unreviewed	A0A5K0VI47_9MAGN	Uncharacterized protein	NYM_LOCUS918	Nymphaea colorata (pocket water lily)	27
A0A5K0VI48	unreviewed	A0A5K0VI48_9MAGN	Protein kinase domain-containing protein	NYM_LOCUS1038	Nymphaea colorata (pocket water lily)	50
A0A5K0VI50	unreviewed	A0A5K0VI50_9MAGN	NAC domain-containing protein	NYM_LOCUS967	Nymphaea colorata (pocket water lily)	53
A0A5K0VI51	unreviewed	A0A5K0VI51_9MAGN	SLC26A/SulP transporter domain-containing protein	NYM_LOCUS921	Nymphaea colorata (pocket water lily)	54
A0A5K0VI52	unreviewed	A0A5K0VI52_9MAGN	Uncharacterized protein	NYM_LOCUS1090	Nymphaea colorata (pocket water lily)	48
A0A5K0VI53	unreviewed	A0A5K0VI53_9MAGN	Uncharacterized protein	NYM_LOCUS1006	Nymphaea colorata (pocket water lily)	54
A0A5K0VI54	unreviewed	A0A5K0VI54_9MAGN	Uncharacterized protein	NYM_LOCUS1093	Nymphaea colorata (pocket water lily)	80
A0A5K0VI55	unreviewed	A0A5K0VI55_9MAGN	Uncharacterized protein	NYM_LOCUS960	Nymphaea colorata (pocket water lily)	120
A0A5K0VI56	unreviewed	A0A5K0VI56_9MAGN	Brix domain-containing protein	NYM_LOCUS1105	Nymphaea colorata (pocket water lily)	62
A0A5K0VI57	unreviewed	A0A5K0VI57_9MAGN	Uncharacterized protein	NYM_LOCUS1037	Nymphaea colorata (pocket water lily)	45
A0A5K0VI58	unreviewed	A0A5K0VI58_9MAGN	Glycoside hydrolase family 19 catalytic domain-containing protein	NYM_LOCUS916	Nymphaea colorata (pocket water lily)	50
A0A5K0VI59	unreviewed	A0A5K0VI59_9MAGN	Uncharacterized protein	NYM_LOCUS965	Nymphaea colorata (pocket water lily)	47
A0A5K0VI60	unreviewed	A0A5K0VI60_9MAGN	Uncharacterized protein	NYM_LOCUS920	Nymphaea colorata (pocket water lily)	129
A0A5K0VI61	unreviewed	A0A5K0VI61_9MAGN	Uncharacterized protein	NYM_LOCUS1088	Nymphaea colorata (pocket water lily)	35
A0A5K0VI62	unreviewed	A0A5K0VI62_9MAGN	Xylanase inhibitor C-terminal domain-containing protein	NYM_LOCUS1004	Nymphaea colorata (pocket water lily)	101
A0A5K0VI66	unreviewed	A0A5K0VI66_9MAGN	Uncharacterized protein	NYM_LOCUS960	Nymphaea colorata (pocket water lily)	144
A0A5K0VI67	unreviewed	A0A5K0VI67_9MAGN	Uncharacterized protein	NYM_LOCUS1104	Nymphaea colorata (pocket water lily)	190
A0A5K0VI68	unreviewed	A0A5K0VI68_9MAGN	NAC domain-containing protein	NYM_LOCUS917	Nymphaea colorata (pocket water lily)	191
A0A5K0VI69	unreviewed	A0A5K0VI69_9MAGN	J domain-containing protein	NYM_LOCUS915	Nymphaea colorata (pocket water lily)	24
A0A5K0VI70	unreviewed	A0A5K0VI70_9MAGN	Uncharacterized protein	NYM_LOCUS1089	Nymphaea colorata (pocket water lily)	13
A0A5K0VI72	unreviewed	A0A5K0VI72_9MAGN	Uncharacterized protein	NYM_LOCUS1103	Nymphaea colorata (pocket water lily)	37
A0A5K0VI73	unreviewed	A0A5K0VI73_9MAGN	Nucleic acid binding NABP domain-containing protein	NYM_LOCUS1090	Nymphaea colorata (pocket water lily)	91
A0A5K0VI74	unreviewed	A0A5K0VI74_9MAGN	Uncharacterized protein	NYM_LOCUS958	Nymphaea colorata (pocket water lily)	651
A0A5K0VI75	unreviewed	A0A5K0VI75_9MAGN	Uncharacterized protein	NYM_LOCUS956	Nymphaea colorata (pocket water lily)	24
A0A5K0VI76	unreviewed	A0A5K0VI76_9MAGN	Uncharacterized protein	NYM_LOCUS915	Nymphaea colorata (pocket water lily)	43
A0A5K0VI77	unreviewed	A0A5K0VI77_9MAGN	Pentacotripeptide-repeat region of PRORP domain-containing protein	NYM_LOCUS1002	Nymphaea colorata (pocket water lily)	436
A0A5K0VI78	unreviewed	A0A5K0VI78_9MAGN	Uncharacterized protein	NYM_LOCUS1034	Nymphaea colorata (pocket water lily)	37
A0A5K0VI79	unreviewed	A0A5K0VI79_9MAGN	Retrotransposon gag domain-containing protein	NYM_LOCUS914	Nymphaea colorata (pocket water lily)	262
A0A5K0VI80	unreviewed	A0A5K0VI80_9MAGN	Uncharacterized protein	NYM_LOCUS1088	Nymphaea colorata (pocket water lily)	16
A0A5K0VI81	unreviewed	A0A5K0VI81_9MAGN	Uncharacterized protein	NYM_LOCUS968	Nymphaea colorata (pocket water lily)	62
A0A5K0VI82	unreviewed	A0A5K0VI82_9MAGN	Uncharacterized protein	NYM_LOCUS1088	Nymphaea colorata (pocket water lily)	14
A0A5K0VI83	unreviewed	A0A5K0VI83_9MAGN	Uncharacterized protein	NYM_LOCUS1100	Nymphaea colorata (pocket water lily)	62
A0A5K0VI84	unreviewed	A0A5K0VI84_9MAGN	Uncharacterized protein	NYM_LOCUS956	Nymphaea colorata (pocket water lily)	11
A0A5K0VI85	unreviewed	A0A5K0VI85_9MAGN	Uncharacterized protein	NYM_LOCUS913	Nymphaea colorata (pocket water lily)	18
A0A5K0VI86	unreviewed	A0A5K0VI86_9MAGN	Uncharacterized protein	NYM_LOCUS955	Nymphaea colorata (pocket water lily)	85
A0A5K0VI88	unreviewed	A0A5K0VI88_9MAGN	Chromo domain-containing protein	NYM_LOCUS914	Nymphaea colorata (pocket water lily)	178
A0A5K0VI89	unreviewed	A0A5K0VI89_9MAGN	Uncharacterized protein	NYM_LOCUS1034	Nymphaea colorata (pocket water lily)	9
A0A5K0VI90	unreviewed	A0A5K0VI90_9MAGN	Tryptophan synthase beta chain-like PALP domain-containing protein	NYM_LOCUS1087	Nymphaea colorata (pocket water lily)	60
A0A5K0VI91	unreviewed	A0A5K0VI91_9MAGN	Sof1-like protein domain-containing protein	NYM_LOCUS956	Nymphaea colorata (pocket water lily)	53
A0A5K0VI92	unreviewed	A0A5K0VI92_9MAGN	Cellulose synthase	NYM_LOCUS912	Nymphaea colorata (pocket water lily)	58
A0A5K0VI93	unreviewed	A0A5K0VI93_9MAGN	FHA domain-containing protein	NYM_LOCUS966	Nymphaea colorata (pocket water lily)	86
A0A5K0VI94	unreviewed	A0A5K0VI94_9MAGN	N-acetyltransferase domain-containing protein	NYM_LOCUS996	Nymphaea colorata (pocket water lily)	94
A0A5K0VI95	unreviewed	A0A5K0VI95_9MAGN	Uncharacterized protein	NYM_LOCUS1089 NYM_LOCUS22577	Nymphaea colorata (pocket water lily)	43
A0A5K0VI96	unreviewed	A0A5K0VI96_9MAGN	ENTH domain-containing protein	NYM_LOCUS1098	Nymphaea colorata (pocket water lily)	54
A0A5K0VI97	unreviewed	A0A5K0VI97_9MAGN	Chloride channel protein	NYM_LOCUS913	Nymphaea colorata (pocket water lily)	155
A0A5K0VIA0	unreviewed	A0A5K0VIA0_9MAGN	Micro-fibrillar-associated protein 1 C-terminal domain-containing protein	NYM_LOCUS1086	Nymphaea colorata (pocket water lily)	401
A0A5K0VIA1	unreviewed	A0A5K0VIA1_9MAGN	Uncharacterized protein	NYM_LOCUS1088	Nymphaea colorata (pocket water lily)	24
A0A5K0VIA3	unreviewed	A0A5K0VIA3_9MAGN	Uncharacterized protein	NYM_LOCUS910	Nymphaea colorata (pocket water lily)	8
A0A5K0VIA4	unreviewed	A0A5K0VIA4_9MAGN	Cellulose synthase	NYM_LOCUS912	Nymphaea colorata (pocket water lily)	61
A0A5K0VIA5	unreviewed	A0A5K0VIA5_9MAGN	Uncharacterized protein	NYM_LOCUS992	Nymphaea colorata (pocket water lily)	343
A0A5K0VIA6	unreviewed	A0A5K0VIA6_9MAGN	Uncharacterized protein	NYM_LOCUS1031	Nymphaea colorata (pocket water lily)	50
A0A5K0VIA7	unreviewed	A0A5K0VIA7_9MAGN	Uncharacterized protein	NYM_LOCUS961	Nymphaea colorata (pocket water lily)	55
A0A5K0VIA8	unreviewed	A0A5K0VIA8_9MAGN	Uncharacterized protein	NYM_LOCUS1098	Nymphaea colorata (pocket water lily)	23
A0A5K0VIA9	unreviewed	A0A5K0VIA9_9MAGN	Uncharacterized protein	NYM_LOCUS952	Nymphaea colorata (pocket water lily)	61
A0A5K0VIB0	unreviewed	A0A5K0VIB0_9MAGN	Amino acid permease/ SLC12A domain-containing protein	NYM_LOCUS1085	Nymphaea colorata (pocket water lily)	32
A0A5K0VIB2	unreviewed	A0A5K0VIB2_9MAGN	Uncharacterized protein	NYM_LOCUS991	Nymphaea colorata (pocket water lily)	72
A0A5K0VIB3	unreviewed	A0A5K0VIB3_9MAGN	Uncharacterized protein	NYM_LOCUS911	Nymphaea colorata (pocket water lily)	64
A0A5K0VIB4	unreviewed	A0A5K0VIB4_9MAGN	Uncharacterized protein	NYM_LOCUS953	Nymphaea colorata (pocket water lily)	12
A0A5K0VIB5	unreviewed	A0A5K0VIB5_9MAGN	Uncharacterized protein	NYM_LOCUS958	Nymphaea colorata (pocket water lily)	17
A0A5K0VIB6	unreviewed	A0A5K0VIB6_9MAGN	Uncharacterized protein	NYM_LOCUS949	Nymphaea colorata (pocket water lily)	50
A0A5K0VIB7	unreviewed	A0A5K0VIB7_9MAGN	Glucan endo-1,3-beta-D-glucosidase	NYM_LOCUS1094	Nymphaea colorata (pocket water lily)	229
A0A5K0VIB8	unreviewed	A0A5K0VIB8_9MAGN	Uncharacterized protein	NYM_LOCUS908	Nymphaea colorata (pocket water lily)	27
A0A5K0VIB9	unreviewed	A0A5K0VIB9_9MAGN	Uncharacterized protein	NYM_LOCUS1030	Nymphaea colorata (pocket water lily)	78
A0A5K0VIC0	unreviewed	A0A5K0VIC0_9MAGN	Uncharacterized protein	NYM_LOCUS1086	Nymphaea colorata (pocket water lily)	37
A0A5K0VIC2	unreviewed	A0A5K0VIC2_9MAGN	Uncharacterized protein	NYM_LOCUS908	Nymphaea colorata (pocket water lily)	49
A0A5K0VIC3	unreviewed	A0A5K0VIC3_9MAGN	Uncharacterized protein	NYM_LOCUS1085	Nymphaea colorata (pocket water lily)	40
A0A5K0VIC4	unreviewed	A0A5K0VIC4_9MAGN	Uncharacterized protein	NYM_LOCUS906	Nymphaea colorata (pocket water lily)	13
A0A5K0VIC5	unreviewed	A0A5K0VIC5_9MAGN	Uncharacterized protein	NYM_LOCUS989	Nymphaea colorata (pocket water lily)	64
A0A5K0VIC6	unreviewed	A0A5K0VIC6_9MAGN	Uncharacterized protein	NYM_LOCUS1028	Nymphaea colorata (pocket water lily)	23
A0A5K0VIC8	unreviewed	A0A5K0VIC8_9MAGN	Uncharacterized protein	NYM_LOCUS956	Nymphaea colorata (pocket water lily)	37
A0A5K0VIC9	unreviewed	A0A5K0VIC9_9MAGN	Uncharacterized protein	NYM_LOCUS1083	Nymphaea colorata (pocket water lily)	48
A0A5K0VID1	unreviewed	A0A5K0VID1_9MAGN	Uncharacterized protein	NYM_LOCUS948	Nymphaea colorata (pocket water lily)	73
A0A5K0VID2	unreviewed	A0A5K0VID2_9MAGN	Uncharacterized protein	NYM_LOCUS1084	Nymphaea colorata (pocket water lily)	33
A0A5K0VID3	unreviewed	A0A5K0VID3_9MAGN	Uncharacterized protein	NYM_LOCUS907	Nymphaea colorata (pocket water lily)	50
A0A5K0VID5	unreviewed	A0A5K0VID5_9MAGN	Uncharacterized protein	NYM_LOCUS1027	Nymphaea colorata (pocket water lily)	65
A0A5K0VID6	unreviewed	A0A5K0VID6_9MAGN	Peptidase M16 C-terminal domain-containing protein	NYM_LOCUS905	Nymphaea colorata (pocket water lily)	85
A0A5K0VID7	unreviewed	A0A5K0VID7_9MAGN	Uncharacterized protein	NYM_LOCUS956	Nymphaea colorata (pocket water lily)	20
A0A5K0VID8	unreviewed	A0A5K0VID8_9MAGN	Uncharacterized protein	NYM_LOCUS947	Nymphaea colorata (pocket water lily)	20
A0A5K0VID9	unreviewed	A0A5K0VID9_9MAGN	Uncharacterized protein	NYM_LOCUS1093	Nymphaea colorata (pocket water lily)	40
A0A5K0VIE0	unreviewed	A0A5K0VIE0_9MAGN	Uncharacterized protein	NYM_LOCUS1082	Nymphaea colorata (pocket water lily)	52
A0A5K0VIE1	unreviewed	A0A5K0VIE1_9MAGN	Uncharacterized protein	NYM_LOCUS943	Nymphaea colorata (pocket water lily)	38
A0A5K0VIE2	unreviewed	A0A5K0VIE2_9MAGN	Uncharacterized protein	NYM_LOCUS1083	Nymphaea colorata (pocket water lily)	52
A0A5K0VIE3	unreviewed	A0A5K0VIE3_9MAGN	Uncharacterized protein	NYM_LOCUS905	Nymphaea colorata (pocket water lily)	26
A0A5K0VIE4	unreviewed	A0A5K0VIE4_9MAGN	Xylanase inhibitor N-terminal domain-containing protein	NYM_LOCUS1025	Nymphaea colorata (pocket water lily)	78
A0A5K0VIE5	unreviewed	A0A5K0VIE5_9MAGN	Uncharacterized protein	NYM_LOCUS984	Nymphaea colorata (pocket water lily)	32
A0A5K0VIE6	unreviewed	A0A5K0VIE6_9MAGN	Uncharacterized protein	NYM_LOCUS954	Nymphaea colorata (pocket water lily)	35
A0A5K0VIE7	unreviewed	A0A5K0VIE7_9MAGN	EF-hand domain-containing protein	NYM_LOCUS903	Nymphaea colorata (pocket water lily)	221
A0A5K0VIE8	unreviewed	A0A5K0VIE8_9MAGN	Uncharacterized protein	NYM_LOCUS943	Nymphaea colorata (pocket water lily)	80
A0A5K0VIE9	unreviewed	A0A5K0VIE9_9MAGN	Serine-threonine/tyrosine-protein kinase catalytic domain-containing protein	NYM_LOCUS1081	Nymphaea colorata (pocket water lily)	77
A0A5K0VIF0	unreviewed	A0A5K0VIF0_9MAGN	Uncharacterized protein	NYM_LOCUS904	Nymphaea colorata (pocket water lily)	96
A0A5K0VIF1	unreviewed	A0A5K0VIF1_9MAGN	Uncharacterized protein	NYM_LOCUS1090	Nymphaea colorata (pocket water lily)	36
A0A5K0VIF3	unreviewed	A0A5K0VIF3_9MAGN	MYB-CC type transcription factor LHEQLE-containing domain-containing protein	NYM_LOCUS1022	Nymphaea colorata (pocket water lily)	42
A0A5K0VIF4	unreviewed	A0A5K0VIF4_9MAGN	Uncharacterized protein	NYM_LOCUS941	Nymphaea colorata (pocket water lily)	8
A0A5K0VIF5	unreviewed	A0A5K0VIF5_9MAGN	Uncharacterized protein	NYM_LOCUS982	Nymphaea colorata (pocket water lily)	38
A0A5K0VIF6	unreviewed	A0A5K0VIF6_9MAGN	Uncharacterized protein	NYM_LOCUS900	Nymphaea colorata (pocket water lily)	62
A0A5K0VIF7	unreviewed	A0A5K0VIF7_9MAGN	Uncharacterized protein	NYM_LOCUS1080	Nymphaea colorata (pocket water lily)	39
A0A5K0VIF8	unreviewed	A0A5K0VIF8_9MAGN	Uncharacterized protein	NYM_LOCUS941	Nymphaea colorata (pocket water lily)	10
A0A5K0VIF9	unreviewed	A0A5K0VIF9_9MAGN	Uncharacterized protein	NYM_LOCUS953	Nymphaea colorata (pocket water lily)	14
A0A5K0VIG0	unreviewed	A0A5K0VIG0_9MAGN	Uncharacterized protein	NYM_LOCUS901	Nymphaea colorata (pocket water lily)	91
A0A5K0VIG1	unreviewed	A0A5K0VIG1_9MAGN	Uncharacterized protein	NYM_LOCUS1023 NYM_LOCUS27752	Nymphaea colorata (pocket water lily)	23
A0A5K0VIG2	unreviewed	A0A5K0VIG2_9MAGN	ATP-dependent RNA helicase Ski2 C-terminal domain-containing protein	NYM_LOCUS1078	Nymphaea colorata (pocket water lily)	103
A0A5K0VIG3	unreviewed	A0A5K0VIG3_9MAGN	Uncharacterized protein	NYM_LOCUS1090	Nymphaea colorata (pocket water lily)	26
A0A5K0VIG4	unreviewed	A0A5K0VIG4_9MAGN	Protein kinase domain-containing protein	NYM_LOCUS939	Nymphaea colorata (pocket water lily)	31
A0A5K0VIG5	unreviewed	A0A5K0VIG5_9MAGN	Uncharacterized protein	NYM_LOCUS979	Nymphaea colorata (pocket water lily)	57
A0A5K0VIG6	unreviewed	A0A5K0VIG6_9MAGN	Uncharacterized protein	NYM_LOCUS898	Nymphaea colorata (pocket water lily)	42
A0A5K0VIG7	unreviewed	A0A5K0VIG7_9MAGN	Uncharacterized protein	NYM_LOCUS1078	Nymphaea colorata (pocket water lily)	49
A0A5K0VIH0	unreviewed	A0A5K0VIH0_9MAGN	Protein kinase domain-containing protein	NYM_LOCUS939	Nymphaea colorata (pocket water lily)	31
A0A5K0VIH1	unreviewed	A0A5K0VIH1_9MAGN	Kinesin motor domain-containing protein	NYM_LOCUS1022	Nymphaea colorata (pocket water lily)	29
A0A5K0VIH2	unreviewed	A0A5K0VIH2_9MAGN	Uncharacterized protein	NYM_LOCUS1078	Nymphaea colorata (pocket water lily)	29
A0A5K0VIH3	unreviewed	A0A5K0VIH3_9MAGN	Uncharacterized protein	NYM_LOCUS1078	Nymphaea colorata (pocket water lily)	143
A0A5K0VIH4	unreviewed	A0A5K0VIH4_9MAGN	Uncharacterized protein	NYM_LOCUS1089	Nymphaea colorata (pocket water lily)	13
A0A5K0VIH5	unreviewed	A0A5K0VIH5_9MAGN	Protein kinase domain-containing protein	NYM_LOCUS894	Nymphaea colorata (pocket water lily)	450
A0A5K0VIH6	unreviewed	A0A5K0VIH6_9MAGN	3-beta hydroxysteroid dehydrogenase/isomerase domain-containing protein	NYM_LOCUS893	Nymphaea colorata (pocket water lily)	67
A0A5K0VIH7	unreviewed	A0A5K0VIH7_9MAGN	Zinc finger C3HC4 RING-type domain-containing protein	NYM_LOCUS947	Nymphaea colorata (pocket water lily)	30
A0A5K0VIH8	unreviewed	A0A5K0VIH8_9MAGN	Reverse transcriptase Ty1/copia-type domain-containing protein	NYM_LOCUS978	Nymphaea colorata (pocket water lily)	55
A0A5K0VIH9	unreviewed	A0A5K0VIH9_9MAGN	Uncharacterized protein	NYM_LOCUS938	Nymphaea colorata (pocket water lily)	81
A0A5K0VII0	unreviewed	A0A5K0VII0_9MAGN	DUF632 domain-containing protein	NYM_LOCUS1020	Nymphaea colorata (pocket water lily)	51
A0A5K0VII1	unreviewed	A0A5K0VII1_9MAGN	Uncharacterized protein	NYM_LOCUS938	Nymphaea colorata (pocket water lily)	35
A0A5K0VII3	unreviewed	A0A5K0VII3_9MAGN	Uncharacterized protein	NYM_LOCUS891	Nymphaea colorata (pocket water lily)	124
A0A5K0VII4	unreviewed	A0A5K0VII4_9MAGN	Uncharacterized protein	NYM_LOCUS944	Nymphaea colorata (pocket water lily)	19
A0A5K0VII5	unreviewed	A0A5K0VII5_9MAGN	Uncharacterized protein	NYM_LOCUS891	Nymphaea colorata (pocket water lily)	34
A0A5K0VII6	unreviewed	A0A5K0VII6_9MAGN	DUF659 domain-containing protein	NYM_LOCUS974	Nymphaea colorata (pocket water lily)	76
A0A5K0VII7	unreviewed	A0A5K0VII7_9MAGN	Uncharacterized protein	NYM_LOCUS1019	Nymphaea colorata (pocket water lily)	81
A0A5K0VII8	unreviewed	A0A5K0VII8_9MAGN	Uncharacterized protein	NYM_LOCUS1075	Nymphaea colorata (pocket water lily)	19
A0A5K0VII9	unreviewed	A0A5K0VII9_9MAGN	Uncharacterized protein	NYM_LOCUS1077	Nymphaea colorata (pocket water lily)	27
A0A5K0VIJ0	unreviewed	A0A5K0VIJ0_9MAGN	Uncharacterized protein	NYM_LOCUS889	Nymphaea colorata (pocket water lily)	30
A0A5K0VIJ1	unreviewed	A0A5K0VIJ1_9MAGN	Uncharacterized protein	NYM_LOCUS1088	Nymphaea colorata (pocket water lily)	25
A0A5K0VIJ2	unreviewed	A0A5K0VIJ2_9MAGN	Uncharacterized protein	NYM_LOCUS937	Nymphaea colorata (pocket water lily)	36
A0A5K0VIJ3	unreviewed	A0A5K0VIJ3_9MAGN	Uncharacterized protein	NYM_LOCUS972	Nymphaea colorata (pocket water lily)	52
A0A5K0VIJ4	unreviewed	A0A5K0VIJ4_9MAGN	Secreted protein	NYM_LOCUS1015	Nymphaea colorata (pocket water lily)	59
A0A5K0VIJ5	unreviewed	A0A5K0VIJ5_9MAGN	C2 domain-containing protein	NYM_LOCUS1073	Nymphaea colorata (pocket water lily)	763
A0A5K0VIJ6	unreviewed	A0A5K0VIJ6_9MAGN	DUF4057 domain-containing protein	NYM_LOCUS941	Nymphaea colorata (pocket water lily)	104
A0A5K0VIJ7	unreviewed	A0A5K0VIJ7_9MAGN	Uncharacterized protein	NYM_LOCUS888	Nymphaea colorata (pocket water lily)	43
A0A5K0VIJ8	unreviewed	A0A5K0VIJ8_9MAGN	Cellulose synthase RING-type zinc finger domain-containing protein	NYM_LOCUS936	Nymphaea colorata (pocket water lily)	308
A0A5K0VIJ9	unreviewed	A0A5K0VIJ9_9MAGN	Uncharacterized protein	NYM_LOCUS888	Nymphaea colorata (pocket water lily)	27
A0A5K0VIK0	unreviewed	A0A5K0VIK0_9MAGN	Uncharacterized protein	NYM_LOCUS1012	Nymphaea colorata (pocket water lily)	18
A0A5K0VIK1	unreviewed	A0A5K0VIK1_9MAGN	Uncharacterized protein	NYM_LOCUS1074	Nymphaea colorata (pocket water lily)	45
A0A5K0VIK2	unreviewed	A0A5K0VIK2_9MAGN	Uncharacterized protein	NYM_LOCUS971	Nymphaea colorata (pocket water lily)	42
A0A5K0VIK3	unreviewed	A0A5K0VIK3_9MAGN	beta-glucosidase (EC 3.2.1.21)	NYM_LOCUS1072	Nymphaea colorata (pocket water lily)	161
A0A5K0VIK4	unreviewed	A0A5K0VIK4_9MAGN	Uncharacterized protein	NYM_LOCUS1088	Nymphaea colorata (pocket water lily)	21
A0A5K0VIK5	unreviewed	A0A5K0VIK5_9MAGN	Uncharacterized protein	NYM_LOCUS933	Nymphaea colorata (pocket water lily)	62
A0A5K0VIK6	unreviewed	A0A5K0VIK6_9MAGN	Uncharacterized protein	NYM_LOCUS940	Nymphaea colorata (pocket water lily)	29
A0A5K0VIK7	unreviewed	A0A5K0VIK7_9MAGN	Uncharacterized protein	NYM_LOCUS885	Nymphaea colorata (pocket water lily)	33
A0A5K0VIK9	unreviewed	A0A5K0VIK9_9MAGN	Uncharacterized protein	NYM_LOCUS933	Nymphaea colorata (pocket water lily)	38
A0A5K0VIL0	unreviewed	A0A5K0VIL0_9MAGN	beta-glucosidase (EC 3.2.1.21)	NYM_LOCUS1071	Nymphaea colorata (pocket water lily)	161
A0A5K0VIL1	unreviewed	A0A5K0VIL1_9MAGN	Uncharacterized protein	NYM_LOCUS1011	Nymphaea colorata (pocket water lily)	29
A0A5K0VIL3	unreviewed	A0A5K0VIL3_9MAGN	UVR domain-containing protein	NYM_LOCUS930	Nymphaea colorata (pocket water lily)	193
A0A5K0VIL4	unreviewed	A0A5K0VIL4_9MAGN	Protein MIZU-KUSSEI 1	NYM_LOCUS884	Nymphaea colorata (pocket water lily)	218
A0A5K0VIL5	unreviewed	A0A5K0VIL5_9MAGN	B box-type domain-containing protein	NYM_LOCUS882	Nymphaea colorata (pocket water lily)	67
A0A5K0VIL6	unreviewed	A0A5K0VIL6_9MAGN	C2 domain-containing protein	NYM_LOCUS1073	Nymphaea colorata (pocket water lily)	226
A0A5K0VIL7	unreviewed	A0A5K0VIL7_9MAGN	Uncharacterized protein	NYM_LOCUS1070	Nymphaea colorata (pocket water lily)	37
A0A5K0VIL8	unreviewed	A0A5K0VIL8_9MAGN	Vanillate O-demethylase oxygenase-like C-terminal catalytic domain-containing protein	NYM_LOCUS938	Nymphaea colorata (pocket water lily)	37
A0A5K0VIL9	unreviewed	A0A5K0VIL9_9MAGN	Uncharacterized protein	NYM_LOCUS1011	Nymphaea colorata (pocket water lily)	27
A0A5K0VIM0	unreviewed	A0A5K0VIM0_9MAGN	Uncharacterized protein	NYM_LOCUS1087	Nymphaea colorata (pocket water lily)	39
A0A5K0VIM1	unreviewed	A0A5K0VIM1_9MAGN	Uncharacterized protein	NYM_LOCUS930	Nymphaea colorata (pocket water lily)	229
A0A5K0VIM2	unreviewed	A0A5K0VIM2_9MAGN	SBP-type domain-containing protein	NYM_LOCUS881	Nymphaea colorata (pocket water lily)	199
A0A5K0VIM3	unreviewed	A0A5K0VIM3_9MAGN	Uncharacterized protein	NYM_LOCUS881	Nymphaea colorata (pocket water lily)	198
A0A5K0VIM4	unreviewed	A0A5K0VIM4_9MAGN	Uncharacterized protein	NYM_LOCUS937	Nymphaea colorata (pocket water lily)	61
A0A5K0VIM5	unreviewed	A0A5K0VIM5_9MAGN	S-locus receptor kinase C-terminal domain-containing protein	NYM_LOCUS928	Nymphaea colorata (pocket water lily)	108
A0A5K0VIM6	unreviewed	A0A5K0VIM6_9MAGN	Uncharacterized protein	NYM_LOCUS1068	Nymphaea colorata (pocket water lily)	26
A0A5K0VIM7	unreviewed	A0A5K0VIM7_9MAGN	Uncharacterized protein	NYM_LOCUS1008	Nymphaea colorata (pocket water lily)	38
A0A5K0VIM8	unreviewed	A0A5K0VIM8_9MAGN	Uncharacterized protein	NYM_LOCUS969	Nymphaea colorata (pocket water lily)	18
A0A5K0VIM9	unreviewed	A0A5K0VIM9_9MAGN	beta-glucosidase (EC 3.2.1.21)	NYM_LOCUS1072	Nymphaea colorata (pocket water lily)	68
A0A5K0VIN0	unreviewed	A0A5K0VIN0_9MAGN	Uncharacterized protein	NYM_LOCUS880	Nymphaea colorata (pocket water lily)	68
A0A5K0VIN1	unreviewed	A0A5K0VIN1_9MAGN	Uncharacterized protein	NYM_LOCUS927	Nymphaea colorata (pocket water lily)	56
A0A5K0VIN2	unreviewed	A0A5K0VIN2_9MAGN	Reverse transcriptase Ty1/copia-type domain-containing protein	NYM_LOCUS880	Nymphaea colorata (pocket water lily)	98
A0A5K0VIN3	unreviewed	A0A5K0VIN3_9MAGN	Uncharacterized protein	NYM_LOCUS935	Nymphaea colorata (pocket water lily)	100
A0A5K0VIN4	unreviewed	A0A5K0VIN4_9MAGN	PGG domain-containing protein	NYM_LOCUS1085	Nymphaea colorata (pocket water lily)	36
A0A5K0VIN5	unreviewed	A0A5K0VIN5_9MAGN	Signal peptidase I	NYM_LOCUS1067	Nymphaea colorata (pocket water lily)	24
A0A5K0VIN6	unreviewed	A0A5K0VIN6_9MAGN	Uncharacterized protein	NYM_LOCUS1008	Nymphaea colorata (pocket water lily)	26
A0A5K0VIN7	unreviewed	A0A5K0VIN7_9MAGN	Uncharacterized protein	NYM_LOCUS879	Nymphaea colorata (pocket water lily)	21
A0A5K0VIN9	unreviewed	A0A5K0VIN9_9MAGN	GAG-pre-integrase domain-containing protein	NYM_LOCUS880	Nymphaea colorata (pocket water lily)	50
A0A5K0VIP0	unreviewed	A0A5K0VIP0_9MAGN	Uncharacterized protein	NYM_LOCUS968	Nymphaea colorata (pocket water lily)	44
A0A5K0VIP1	unreviewed	A0A5K0VIP1_9MAGN	Uncharacterized protein	NYM_LOCUS932	Nymphaea colorata (pocket water lily)	17
A0A5K0VIP2	unreviewed	A0A5K0VIP2_9MAGN	beta-glucosidase (EC 3.2.1.21)	NYM_LOCUS1071	Nymphaea colorata (pocket water lily)	68
A0A5K0VIP3	unreviewed	A0A5K0VIP3_9MAGN	Uncharacterized protein	NYM_LOCUS1066	Nymphaea colorata (pocket water lily)	20
A0A5K0VIP4	unreviewed	A0A5K0VIP4_9MAGN	Uncharacterized protein	NYM_LOCUS877	Nymphaea colorata (pocket water lily)	85
A0A5K0VIP5	unreviewed	A0A5K0VIP5_9MAGN	Uncharacterized protein	NYM_LOCUS878	Nymphaea colorata (pocket water lily)	204
A0A5K0VIP6	unreviewed	A0A5K0VIP6_9MAGN	Uncharacterized protein	NYM_LOCUS920	Nymphaea colorata (pocket water lily)	28
A0A5K0VIP7	unreviewed	A0A5K0VIP7_9MAGN	Protein WAVE	NYM_LOCUS966	Nymphaea colorata (pocket water lily)	639
A0A5K0VIP8	unreviewed	A0A5K0VIP8_9MAGN	Sugar phosphate transporter domain-containing protein	NYM_LOCUS921	Nymphaea colorata (pocket water lily)	119
A0A5K0VIP9	unreviewed	A0A5K0VIP9_9MAGN	Uncharacterized protein	NYM_LOCUS1085	Nymphaea colorata (pocket water lily)	49
A0A5K0VIQ0	unreviewed	A0A5K0VIQ0_9MAGN	Uncharacterized protein	NYM_LOCUS1006	Nymphaea colorata (pocket water lily)	22
A0A5K0VIQ1	unreviewed	A0A5K0VIQ1_9MAGN	Uncharacterized protein	NYM_LOCUS1062	Nymphaea colorata (pocket water lily)	25
A0A5K0VIQ2	unreviewed	A0A5K0VIQ2_9MAGN	Protein kinase domain-containing protein	NYM_LOCUS928	Nymphaea colorata (pocket water lily)	41
A0A5K0VIQ3	unreviewed	A0A5K0VIQ3_9MAGN	CP12 domain-containing protein	NYM_LOCUS874	Nymphaea colorata (pocket water lily)	129
A0A5K0VIQ4	unreviewed	A0A5K0VIQ4_9MAGN	Uncharacterized protein	NYM_LOCUS1070	Nymphaea colorata (pocket water lily)	22
A0A5K0VIQ5	unreviewed	A0A5K0VIQ5_9MAGN	PAC domain-containing protein	NYM_LOCUS963	Nymphaea colorata (pocket water lily)	70
A0A5K0VIQ6	unreviewed	A0A5K0VIQ6_9MAGN	NAC domain-containing protein	NYM_LOCUS917	Nymphaea colorata (pocket water lily)	92
A0A5K0VIQ7	unreviewed	A0A5K0VIQ7_9MAGN	Uncharacterized protein	NYM_LOCUS876	Nymphaea colorata (pocket water lily)	26
A0A5K0VIQ8	unreviewed	A0A5K0VIQ8_9MAGN	Uncharacterized protein	NYM_LOCUS1083	Nymphaea colorata (pocket water lily)	29
A0A5K0VIQ9	unreviewed	A0A5K0VIQ9_9MAGN	Uncharacterized protein	NYM_LOCUS1061	Nymphaea colorata (pocket water lily)	23
A0A5K0VIR1	unreviewed	A0A5K0VIR1_9MAGN	Auxin-responsive protein	NYM_LOCUS924	Nymphaea colorata (pocket water lily)	82
A0A5K0VIR3	unreviewed	A0A5K0VIR3_9MAGN	Uncharacterized protein	NYM_LOCUS920	Nymphaea colorata (pocket water lily)	60
A0A5K0VIR5	unreviewed	A0A5K0VIR5_9MAGN	HSP70	NYM_LOCUS873	Nymphaea colorata (pocket water lily)	26
A0A5K0VIR6	unreviewed	A0A5K0VIR6_9MAGN	Uncharacterized protein	NYM_LOCUS1069	Nymphaea colorata (pocket water lily)	53
A0A5K0VIR7	unreviewed	A0A5K0VIR7_9MAGN	Uncharacterized protein	NYM_LOCUS1061 NYM_LOCUS13109	Nymphaea colorata (pocket water lily)	33
A0A5K0VIR8	unreviewed	A0A5K0VIR8_9MAGN	Uncharacterized protein	NYM_LOCUS868	Nymphaea colorata (pocket water lily)	20
A0A5K0VIS0	unreviewed	A0A5K0VIS0_9MAGN	Beta-ketoacyl-[acyl-carrier-protein] synthase III C-terminal domain-containing protein	NYM_LOCUS919	Nymphaea colorata (pocket water lily)	73
A0A5K0VIS1	unreviewed	A0A5K0VIS1_9MAGN	Kinesin motor domain-containing protein	NYM_LOCUS956	Nymphaea colorata (pocket water lily)	22
A0A5K0VIS2	unreviewed	A0A5K0VIS2_9MAGN	DNAJ-containing protein X-domain domain-containing protein	NYM_LOCUS915	Nymphaea colorata (pocket water lily)	59
A0A5K0VIS3	unreviewed	A0A5K0VIS3_9MAGN	Uncharacterized protein	NYM_LOCUS1003	Nymphaea colorata (pocket water lily)	25
A0A5K0VIS4	unreviewed	A0A5K0VIS4_9MAGN	AP180 N-terminal homology (ANTH) domain-containing protein	NYM_LOCUS917	Nymphaea colorata (pocket water lily)	135
A0A5K0VIS5	unreviewed	A0A5K0VIS5_9MAGN	Signal peptidase complex catalytic subunit SEC11 (Signal peptidase complex catalytic subunit sec11)	NYM_LOCUS1067	Nymphaea colorata (pocket water lily)	45
A0A5K0VIS6	unreviewed	A0A5K0VIS6_9MAGN	Secreted protein	NYM_LOCUS871	Nymphaea colorata (pocket water lily)	84
A0A5K0VIS7	unreviewed	A0A5K0VIS7_9MAGN	Uncharacterized protein	NYM_LOCUS866	Nymphaea colorata (pocket water lily)	31
A0A5K0VIS8	unreviewed	A0A5K0VIS8_9MAGN	Uncharacterized protein	NYM_LOCUS918	Nymphaea colorata (pocket water lily)	25
A0A5K0VIS9	unreviewed	A0A5K0VIS9_9MAGN	Uncharacterized protein	NYM_LOCUS1060	Nymphaea colorata (pocket water lily)	31
A0A5K0VIT0	unreviewed	A0A5K0VIT0_9MAGN	Uncharacterized protein	NYM_LOCUS956	Nymphaea colorata (pocket water lily)	18
A0A5K0VIT1	unreviewed	A0A5K0VIT1_9MAGN	Protein kinase domain-containing protein	NYM_LOCUS1081	Nymphaea colorata (pocket water lily)	61
A0A5K0VIT2	unreviewed	A0A5K0VIT2_9MAGN	Uncharacterized protein	NYM_LOCUS914	Nymphaea colorata (pocket water lily)	42
A0A5K0VIT3	unreviewed	A0A5K0VIT3_9MAGN	Uncharacterized protein	NYM_LOCUS1001	Nymphaea colorata (pocket water lily)	34
A0A5K0VIT5	unreviewed	A0A5K0VIT5_9MAGN	Uncharacterized protein	NYM_LOCUS863	Nymphaea colorata (pocket water lily)	28
A0A5K0VIT6	unreviewed	A0A5K0VIT6_9MAGN	Glycoside hydrolase family 19 catalytic domain-containing protein	NYM_LOCUS916	Nymphaea colorata (pocket water lily)	117
A0A5K0VIT7	unreviewed	A0A5K0VIT7_9MAGN	Uncharacterized protein	NYM_LOCUS1066	Nymphaea colorata (pocket water lily)	18
A0A5K0VIT8	unreviewed	A0A5K0VIT8_9MAGN	DNAJ-containing protein X-domain domain-containing protein	NYM_LOCUS915	Nymphaea colorata (pocket water lily)	52
A0A5K0VIT9	unreviewed	A0A5K0VIT9_9MAGN	Uncharacterized protein	NYM_LOCUS955	Nymphaea colorata (pocket water lily)	43
A0A5K0VIU0	unreviewed	A0A5K0VIU0_9MAGN	Uncharacterized protein	NYM_LOCUS1059	Nymphaea colorata (pocket water lily)	58
A0A5K0VIU3	unreviewed	A0A5K0VIU3_9MAGN	Uncharacterized protein	NYM_LOCUS1059	Nymphaea colorata (pocket water lily)	39
A0A5K0VIU5	unreviewed	A0A5K0VIU5_9MAGN	Uncharacterized protein	NYM_LOCUS915	Nymphaea colorata (pocket water lily)	14
A0A5K0VIU6	unreviewed	A0A5K0VIU6_9MAGN	Chloride channel protein	NYM_LOCUS913	Nymphaea colorata (pocket water lily)	130
A0A5K0VIU7	unreviewed	A0A5K0VIU7_9MAGN	Uncharacterized protein	NYM_LOCUS1062	Nymphaea colorata (pocket water lily)	29
A0A5K0VIU8	unreviewed	A0A5K0VIU8_9MAGN	Cytokinin riboside 5'-monophosphate phosphoribohydrolase	NYM_LOCUS863	Nymphaea colorata (pocket water lily)	24
A0A5K0VIU9	unreviewed	A0A5K0VIU9_9MAGN	Uncharacterized protein	NYM_LOCUS914	Nymphaea colorata (pocket water lily)	17
A0A5K0VIV0	unreviewed	A0A5K0VIV0_9MAGN	Uncharacterized protein	NYM_LOCUS864	Nymphaea colorata (pocket water lily)	24
A0A5K0VIV1	unreviewed	A0A5K0VIV1_9MAGN	Helicase C-terminal domain-containing protein	NYM_LOCUS1078	Nymphaea colorata (pocket water lily)	91
A0A5K0VIV2	unreviewed	A0A5K0VIV2_9MAGN	PNPLA domain-containing protein	NYM_LOCUS995	Nymphaea colorata (pocket water lily)	83
A0A5K0VIV3	unreviewed	A0A5K0VIV3_9MAGN	Uncharacterized protein	NYM_LOCUS1059	Nymphaea colorata (pocket water lily)	25
A0A5K0VIV4	unreviewed	A0A5K0VIV4_9MAGN	Uncharacterized protein	NYM_LOCUS951	Nymphaea colorata (pocket water lily)	54
A0A5K0VIV5	unreviewed	A0A5K0VIV5_9MAGN	Rab-GAP TBC domain-containing protein	NYM_LOCUS914	Nymphaea colorata (pocket water lily)	34
A0A5K0VIV6	unreviewed	A0A5K0VIV6_9MAGN	Uncharacterized protein	NYM_LOCUS862	Nymphaea colorata (pocket water lily)	19
A0A5K0VIV7	unreviewed	A0A5K0VIV7_9MAGN	Ubiquitin carboxyl-terminal hydrolase 7 ICP0-binding domain-containing protein	NYM_LOCUS1061	Nymphaea colorata (pocket water lily)	37
A0A5K0VIV8	unreviewed	A0A5K0VIV8_9MAGN	Cellulose synthase	NYM_LOCUS912	Nymphaea colorata (pocket water lily)	54
A0A5K0VIV9	unreviewed	A0A5K0VIV9_9MAGN	Uncharacterized protein	NYM_LOCUS863	Nymphaea colorata (pocket water lily)	24
A0A5K0VIW0	unreviewed	A0A5K0VIW0_9MAGN	Uncharacterized protein	NYM_LOCUS913	Nymphaea colorata (pocket water lily)	66
A0A5K0VIW1	unreviewed	A0A5K0VIW1_9MAGN	Uncharacterized protein	NYM_LOCUS1077	Nymphaea colorata (pocket water lily)	29
A0A5K0VIW2	unreviewed	A0A5K0VIW2_9MAGN	Uncharacterized protein	NYM_LOCUS991	Nymphaea colorata (pocket water lily)	25
A0A5K0VIW3	unreviewed	A0A5K0VIW3_9MAGN	Uncharacterized protein	NYM_LOCUS860	Nymphaea colorata (pocket water lily)	24
A0A5K0VIW4	unreviewed	A0A5K0VIW4_9MAGN	Cellulose synthase	NYM_LOCUS912	Nymphaea colorata (pocket water lily)	194
A0A5K0VIW5	unreviewed	A0A5K0VIW5_9MAGN	Uncharacterized protein	NYM_LOCUS1057	Nymphaea colorata (pocket water lily)	83
A0A5K0VIW6	unreviewed	A0A5K0VIW6_9MAGN	Uncharacterized protein	NYM_LOCUS1061	Nymphaea colorata (pocket water lily)	36
A0A5K0VIW7	unreviewed	A0A5K0VIW7_9MAGN	Uncharacterized protein	NYM_LOCUS948	Nymphaea colorata (pocket water lily)	32
A0A5K0VIW8	unreviewed	A0A5K0VIW8_9MAGN	Uncharacterized protein	NYM_LOCUS911	Nymphaea colorata (pocket water lily)	37
A0A5K0VIW9	unreviewed	A0A5K0VIW9_9MAGN	Uncharacterized protein	NYM_LOCUS863	Nymphaea colorata (pocket water lily)	19
A0A5K0VIX0	unreviewed	A0A5K0VIX0_9MAGN	Uncharacterized protein	NYM_LOCUS912	Nymphaea colorata (pocket water lily)	42
A0A5K0VIX1	unreviewed	A0A5K0VIX1_9MAGN	Uncharacterized protein	NYM_LOCUS912	Nymphaea colorata (pocket water lily)	34
A0A5K0VIX3	unreviewed	A0A5K0VIX3_9MAGN	RHOMBOID-like protein	NYM_LOCUS990	Nymphaea colorata (pocket water lily)	42
A0A5K0VIX4	unreviewed	A0A5K0VIX4_9MAGN	FAD-linked oxidase C-terminal domain-containing protein	NYM_LOCUS1057	Nymphaea colorata (pocket water lily)	50
A0A5K0VIX5	unreviewed	A0A5K0VIX5_9MAGN	Uncharacterized protein	NYM_LOCUS857	Nymphaea colorata (pocket water lily)	40
A0A5K0VIX6	unreviewed	A0A5K0VIX6_9MAGN	Cobalamin-independent methionine synthase MetE C-terminal/archaeal domain-containing protein	NYM_LOCUS1077	Nymphaea colorata (pocket water lily)	122
A0A5K0VIX8	unreviewed	A0A5K0VIX8_9MAGN	Uncharacterized protein	NYM_LOCUS908	Nymphaea colorata (pocket water lily)	51
A0A5K0VIX9	unreviewed	A0A5K0VIX9_9MAGN	Uncharacterized protein	NYM_LOCUS857	Nymphaea colorata (pocket water lily)	83
A0A5K0VIY0	unreviewed	A0A5K0VIY0_9MAGN	Uncharacterized protein	NYM_LOCUS860	Nymphaea colorata (pocket water lily)	33
A0A5K0VIY1	unreviewed	A0A5K0VIY1_9MAGN	Uncharacterized protein	NYM_LOCUS1060	Nymphaea colorata (pocket water lily)	33
A0A5K0VIY2	unreviewed	A0A5K0VIY2_9MAGN	Transcription initiation factor IIA gamma subunit N-terminal domain-containing protein	NYM_LOCUS988	Nymphaea colorata (pocket water lily)	44
A0A5K0VIY3	unreviewed	A0A5K0VIY3_9MAGN	Uncharacterized protein	NYM_LOCUS1057	Nymphaea colorata (pocket water lily)	33
A0A5K0VIY5	unreviewed	A0A5K0VIY5_9MAGN	Hydroxyproline-rich glycoprotein family protein	NYM_LOCUS911	Nymphaea colorata (pocket water lily)	415
A0A5K0VIY6	unreviewed	A0A5K0VIY6_9MAGN	Neprosin activation peptide domain-containing protein	NYM_LOCUS856	Nymphaea colorata (pocket water lily)	84
A0A5K0VIY7	unreviewed	A0A5K0VIY7_9MAGN	Uncharacterized protein	NYM_LOCUS859	Nymphaea colorata (pocket water lily)	46
A0A5K0VIY8	unreviewed	A0A5K0VIY8_9MAGN	Uncharacterized protein	NYM_LOCUS1075	Nymphaea colorata (pocket water lily)	44
A0A5K0VIY9	unreviewed	A0A5K0VIY9_9MAGN	Integrase catalytic domain-containing protein	NYM_LOCUS985	Nymphaea colorata (pocket water lily)	535
A0A5K0VIZ0	unreviewed	A0A5K0VIZ0_9MAGN	Uncharacterized protein	NYM_LOCUS858	Nymphaea colorata (pocket water lily)	33
A0A5K0VIZ1	unreviewed	A0A5K0VIZ1_9MAGN	Cytochrome b-c1 complex subunit 7	NYM_LOCUS853	Nymphaea colorata (pocket water lily)	52
A0A5K0VIZ2	unreviewed	A0A5K0VIZ2_9MAGN	Integrase	NYM_LOCUS984	Nymphaea colorata (pocket water lily)	39
A0A5K0VIZ3	unreviewed	A0A5K0VIZ3_9MAGN	Uncharacterized protein	NYM_LOCUS1072	Nymphaea colorata (pocket water lily)	30
A0A5K0VIZ4	unreviewed	A0A5K0VIZ4_9MAGN	Uncharacterized protein	NYM_LOCUS857	Nymphaea colorata (pocket water lily)	26
A0A5K0VIZ5	unreviewed	A0A5K0VIZ5_9MAGN	Amine oxidase domain-containing protein	NYM_LOCUS852	Nymphaea colorata (pocket water lily)	81
A0A5K0VIZ6	unreviewed	A0A5K0VIZ6_9MAGN	Uncharacterized protein	NYM_LOCUS908	Nymphaea colorata (pocket water lily)	29
A0A5K0VIZ7	unreviewed	A0A5K0VIZ7_9MAGN	HIT-type domain-containing protein	NYM_LOCUS982	Nymphaea colorata (pocket water lily)	67
A0A5K0VIZ8	unreviewed	A0A5K0VIZ8_9MAGN	Retrotransposon Copia-like N-terminal domain-containing protein	NYM_LOCUS851	Nymphaea colorata (pocket water lily)	335
A0A5K0VIZ9	unreviewed	A0A5K0VIZ9_9MAGN	Uncharacterized protein	NYM_LOCUS855	Nymphaea colorata (pocket water lily)	41
A0A5K0VJ00	unreviewed	A0A5K0VJ00_9MAGN	Uncharacterized protein	NYM_LOCUS979	Nymphaea colorata (pocket water lily)	71
A0A5K0VJ01	unreviewed	A0A5K0VJ01_9MAGN	Uncharacterized protein	NYM_LOCUS1071	Nymphaea colorata (pocket water lily)	24
A0A5K0VJ02	unreviewed	A0A5K0VJ02_9MAGN	Uncharacterized protein	NYM_LOCUS907	Nymphaea colorata (pocket water lily)	76
A0A5K0VJ03	unreviewed	A0A5K0VJ03_9MAGN	Uncharacterized protein	NYM_LOCUS852	Nymphaea colorata (pocket water lily)	54
A0A5K0VJ04	unreviewed	A0A5K0VJ04_9MAGN	Uncharacterized protein	NYM_LOCUS847	Nymphaea colorata (pocket water lily)	34
A0A5K0VJ05	unreviewed	A0A5K0VJ05_9MAGN	FCP1 homology domain-containing protein	NYM_LOCUS976	Nymphaea colorata (pocket water lily)	93
A0A5K0VJ06	unreviewed	A0A5K0VJ06_9MAGN	Protein kinase domain-containing protein	NYM_LOCUS1070	Nymphaea colorata (pocket water lily)	87
A0A5K0VJ08	unreviewed	A0A5K0VJ08_9MAGN	Uncharacterized protein	NYM_LOCUS851	Nymphaea colorata (pocket water lily)	70
A0A5K0VJ09	unreviewed	A0A5K0VJ09_9MAGN	Uncharacterized protein	NYM_LOCUS905	Nymphaea colorata (pocket water lily)	45
A0A5K0VJ10	unreviewed	A0A5K0VJ10_9MAGN	Uncharacterized protein	NYM_LOCUS972	Nymphaea colorata (pocket water lily)	155
A0A5K0VJ11	unreviewed	A0A5K0VJ11_9MAGN	CASP-like protein	NYM_LOCUS843	Nymphaea colorata (pocket water lily)	37
A0A5K0VJ12	unreviewed	A0A5K0VJ12_9MAGN	Uncharacterized protein	NYM_LOCUS851	Nymphaea colorata (pocket water lily)	31
A0A5K0VJ13	unreviewed	A0A5K0VJ13_9MAGN	Uncharacterized protein	NYM_LOCUS1070	Nymphaea colorata (pocket water lily)	30
A0A5K0VJ14	unreviewed	A0A5K0VJ14_9MAGN	RAB6-interacting golgin	NYM_LOCUS972	Nymphaea colorata (pocket water lily)	69
A0A5K0VJ15	unreviewed	A0A5K0VJ15_9MAGN	Uncharacterized protein	NYM_LOCUS840	Nymphaea colorata (pocket water lily)	31
A0A5K0VJ16	unreviewed	A0A5K0VJ16_9MAGN	Uncharacterized protein	NYM_LOCUS847	Nymphaea colorata (pocket water lily)	15
A0A5K0VJ17	unreviewed	A0A5K0VJ17_9MAGN	Tafazzin family protein	NYM_LOCUS904	Nymphaea colorata (pocket water lily)	46
A0A5K0VJ18	unreviewed	A0A5K0VJ18_9MAGN	Uncharacterized protein	NYM_LOCUS971	Nymphaea colorata (pocket water lily)	36
A0A5K0VJ19	unreviewed	A0A5K0VJ19_9MAGN	Uncharacterized protein	NYM_LOCUS1068	Nymphaea colorata (pocket water lily)	15
A0A5K0VJ20	unreviewed	A0A5K0VJ20_9MAGN	Lipoxygenase domain-containing protein	NYM_LOCUS838	Nymphaea colorata (pocket water lily)	80
A0A5K0VJ21	unreviewed	A0A5K0VJ21_9MAGN	Uncharacterized protein	NYM_LOCUS844	Nymphaea colorata (pocket water lily)	33
A0A5K0VJ22	unreviewed	A0A5K0VJ22_9MAGN	Uncharacterized protein	NYM_LOCUS940	Nymphaea colorata (pocket water lily)	26
A0A5K0VJ24	unreviewed	A0A5K0VJ24_9MAGN	Lipoxygenase domain-containing protein	NYM_LOCUS836	Nymphaea colorata (pocket water lily)	80
A0A5K0VJ25	unreviewed	A0A5K0VJ25_9MAGN	Uncharacterized protein	NYM_LOCUS901	Nymphaea colorata (pocket water lily)	72
A0A5K0VJ26	unreviewed	A0A5K0VJ26_9MAGN	Uncharacterized protein	NYM_LOCUS907	Nymphaea colorata (pocket water lily)	51
A0A5K0VJ27	unreviewed	A0A5K0VJ27_9MAGN	Uncharacterized protein	NYM_LOCUS842	Nymphaea colorata (pocket water lily)	19
A0A5K0VJ28	unreviewed	A0A5K0VJ28_9MAGN	FAD-linked oxidase C-terminal domain-containing protein	NYM_LOCUS1057	Nymphaea colorata (pocket water lily)	25
A0A5K0VJ29	unreviewed	A0A5K0VJ29_9MAGN	Pheophorbide a oxygenase domain-containing protein	NYM_LOCUS938	Nymphaea colorata (pocket water lily)	57
A0A5K0VJ30	unreviewed	A0A5K0VJ30_9MAGN	Lipoxygenase domain-containing protein	NYM_LOCUS836	Nymphaea colorata (pocket water lily)	113
A0A5K0VJ31	unreviewed	A0A5K0VJ31_9MAGN	Uncharacterized protein	NYM_LOCUS908	Nymphaea colorata (pocket water lily)	24
A0A5K0VJ32	unreviewed	A0A5K0VJ32_9MAGN	Uncharacterized protein	NYM_LOCUS1067	Nymphaea colorata (pocket water lily)	19
A0A5K0VJ33	unreviewed	A0A5K0VJ33_9MAGN	Uncharacterized protein	NYM_LOCUS1059	Nymphaea colorata (pocket water lily)	55
A0A5K0VJ34	unreviewed	A0A5K0VJ34_9MAGN	Uncharacterized protein	NYM_LOCUS905	Nymphaea colorata (pocket water lily)	75
A0A5K0VJ36	unreviewed	A0A5K0VJ36_9MAGN	F-box domain-containing protein	NYM_LOCUS899	Nymphaea colorata (pocket water lily)	83
A0A5K0VJ37	unreviewed	A0A5K0VJ37_9MAGN	Alpha/beta hydrolase fold-3 domain-containing protein	NYM_LOCUS1057	Nymphaea colorata (pocket water lily)	205
A0A5K0VJ38	unreviewed	A0A5K0VJ38_9MAGN	Uncharacterized protein	NYM_LOCUS840	Nymphaea colorata (pocket water lily)	29
A0A5K0VJ39	unreviewed	A0A5K0VJ39_9MAGN	Uncharacterized protein	NYM_LOCUS937	Nymphaea colorata (pocket water lily)	17
A0A5K0VJ40	unreviewed	A0A5K0VJ40_9MAGN	Uncharacterized protein	NYM_LOCUS835	Nymphaea colorata (pocket water lily)	105
A0A5K0VJ41	unreviewed	A0A5K0VJ41_9MAGN	valine--tRNA ligase (EC 6.1.1.9) (Valyl-tRNA synthetase)	NYM_LOCUS1059	Nymphaea colorata (pocket water lily)	73
A0A5K0VJ42	unreviewed	A0A5K0VJ42_9MAGN	Uncharacterized protein	NYM_LOCUS904	Nymphaea colorata (pocket water lily)	33
A0A5K0VJ43	unreviewed	A0A5K0VJ43_9MAGN	Uncharacterized protein	NYM_LOCUS905	Nymphaea colorata (pocket water lily)	8
A0A5K0VJ44	unreviewed	A0A5K0VJ44_9MAGN	Uncharacterized protein	NYM_LOCUS968	Nymphaea colorata (pocket water lily)	43
A0A5K0VJ45	unreviewed	A0A5K0VJ45_9MAGN	Uncharacterized protein	NYM_LOCUS1065	Nymphaea colorata (pocket water lily)	34
A0A5K0VJ46	unreviewed	A0A5K0VJ46_9MAGN	Uncharacterized protein	NYM_LOCUS1056	Nymphaea colorata (pocket water lily)	37
A0A5K0VJ47	unreviewed	A0A5K0VJ47_9MAGN	Lipoxygenase domain-containing protein	NYM_LOCUS838	Nymphaea colorata (pocket water lily)	36
A0A5K0VJ48	unreviewed	A0A5K0VJ48_9MAGN	TLC domain-containing protein	NYM_LOCUS935	Nymphaea colorata (pocket water lily)	99
A0A5K0VJ49	unreviewed	A0A5K0VJ49_9MAGN	Lipoxygenase domain-containing protein	NYM_LOCUS834	Nymphaea colorata (pocket water lily)	256
A0A5K0VJ50	unreviewed	A0A5K0VJ50_9MAGN	Uncharacterized protein	NYM_LOCUS965	Nymphaea colorata (pocket water lily)	31
A0A5K0VJ51	unreviewed	A0A5K0VJ51_9MAGN	Kinesin motor domain-containing protein	NYM_LOCUS894	Nymphaea colorata (pocket water lily)	42
A0A5K0VJ52	unreviewed	A0A5K0VJ52_9MAGN	Uncharacterized protein	NYM_LOCUS1054	Nymphaea colorata (pocket water lily)	53
A0A5K0VJ53	unreviewed	A0A5K0VJ53_9MAGN	Myotubularin phosphatase domain-containing protein	NYM_LOCUS902	Nymphaea colorata (pocket water lily)	96
A0A5K0VJ55	unreviewed	A0A5K0VJ55_9MAGN	Uncharacterized protein	NYM_LOCUS932	Nymphaea colorata (pocket water lily)	52
A0A5K0VJ56	unreviewed	A0A5K0VJ56_9MAGN	Uncharacterized protein	NYM_LOCUS961	Nymphaea colorata (pocket water lily)	200
A0A5K0VJ57	unreviewed	A0A5K0VJ57_9MAGN	Uncharacterized protein	NYM_LOCUS830	Nymphaea colorata (pocket water lily)	14
A0A5K0VJ58	unreviewed	A0A5K0VJ58_9MAGN	Valine--tRNA ligase	NYM_LOCUS1059	Nymphaea colorata (pocket water lily)	31
A0A5K0VJ59	unreviewed	A0A5K0VJ59_9MAGN	Lipoxygenase domain-containing protein	NYM_LOCUS836	Nymphaea colorata (pocket water lily)	36
A0A5K0VJ60	unreviewed	A0A5K0VJ60_9MAGN	Uncharacterized protein	NYM_LOCUS1052	Nymphaea colorata (pocket water lily)	27
A0A5K0VJ61	unreviewed	A0A5K0VJ61_9MAGN	Uncharacterized protein	NYM_LOCUS900	Nymphaea colorata (pocket water lily)	26
A0A5K0VJ62	unreviewed	A0A5K0VJ62_9MAGN	Uncharacterized protein	NYM_LOCUS1062	Nymphaea colorata (pocket water lily)	22
A0A5K0VJ63	unreviewed	A0A5K0VJ63_9MAGN	Gnk2-homologous domain-containing protein	NYM_LOCUS928	Nymphaea colorata (pocket water lily)	268
A0A5K0VJ64	unreviewed	A0A5K0VJ64_9MAGN	Uncharacterized protein	NYM_LOCUS902	Nymphaea colorata (pocket water lily)	44
A0A5K0VJ65	unreviewed	A0A5K0VJ65_9MAGN	Uncharacterized protein	NYM_LOCUS958	Nymphaea colorata (pocket water lily)	14
A0A5K0VJ66	unreviewed	A0A5K0VJ66_9MAGN	BTB domain-containing protein	NYM_LOCUS892	Nymphaea colorata (pocket water lily)	202
A0A5K0VJ67	unreviewed	A0A5K0VJ67_9MAGN	Non-haem dioxygenase N-terminal domain-containing protein	NYM_LOCUS828	Nymphaea colorata (pocket water lily)	99
A0A5K0VJ68	unreviewed	A0A5K0VJ68_9MAGN	Lipoxygenase domain-containing protein	NYM_LOCUS836	Nymphaea colorata (pocket water lily)	101
A0A5K0VJ69	unreviewed	A0A5K0VJ69_9MAGN	Uncharacterized protein	NYM_LOCUS1058	Nymphaea colorata (pocket water lily)	28
A0A5K0VJ70	unreviewed	A0A5K0VJ70_9MAGN	Uncharacterized protein	NYM_LOCUS1051	Nymphaea colorata (pocket water lily)	15
A0A5K0VJ72	unreviewed	A0A5K0VJ72_9MAGN	Uncharacterized protein	NYM_LOCUS956	Nymphaea colorata (pocket water lily)	8
A0A5K0VJ74	unreviewed	A0A5K0VJ74_9MAGN	Uncharacterized protein	NYM_LOCUS900	Nymphaea colorata (pocket water lily)	24
A0A5K0VJ75	unreviewed	A0A5K0VJ75_9MAGN	Ubiquitin carboxyl-terminal hydrolase 7 ICP0-binding domain-containing protein	NYM_LOCUS1061	Nymphaea colorata (pocket water lily)	41
A0A5K0VJ76	unreviewed	A0A5K0VJ76_9MAGN	Uncharacterized protein	NYM_LOCUS825	Nymphaea colorata (pocket water lily)	11
A0A5K0VJ78	unreviewed	A0A5K0VJ78_9MAGN	Uncharacterized protein	NYM_LOCUS921	Nymphaea colorata (pocket water lily)	61
A0A5K0VJ79	unreviewed	A0A5K0VJ79_9MAGN	Uncharacterized protein	NYM_LOCUS956	Nymphaea colorata (pocket water lily)	21
A0A5K0VJ80	unreviewed	A0A5K0VJ80_9MAGN	Pyruvate kinase barrel domain-containing protein	NYM_LOCUS889	Nymphaea colorata (pocket water lily)	64
A0A5K0VJ81	unreviewed	A0A5K0VJ81_9MAGN	Sucrose phosphatase-like domain-containing protein	NYM_LOCUS1049	Nymphaea colorata (pocket water lily)	34
A0A5K0VJ82	unreviewed	A0A5K0VJ82_9MAGN	Uncharacterized protein	NYM_LOCUS892	Nymphaea colorata (pocket water lily)	308
A0A5K0VJ83	unreviewed	A0A5K0VJ83_9MAGN	FAD-binding PCMH-type domain-containing protein	NYM_LOCUS1057	Nymphaea colorata (pocket water lily)	32
A0A5K0VJ84	unreviewed	A0A5K0VJ84_9MAGN	LysM domain-containing protein	NYM_LOCUS898	Nymphaea colorata (pocket water lily)	208
A0A5K0VJ85	unreviewed	A0A5K0VJ85_9MAGN	Uncharacterized protein	NYM_LOCUS825	Nymphaea colorata (pocket water lily)	21
A0A5K0VJ86	unreviewed	A0A5K0VJ86_9MAGN	Uncharacterized protein	NYM_LOCUS833	Nymphaea colorata (pocket water lily)	44
A0A5K0VJ88	unreviewed	A0A5K0VJ88_9MAGN	Uncharacterized protein	NYM_LOCUS918	Nymphaea colorata (pocket water lily)	64
A0A5K0VJ89	unreviewed	A0A5K0VJ89_9MAGN	USP domain-containing protein	NYM_LOCUS1061	Nymphaea colorata (pocket water lily)	88
A0A5K0VJ90	unreviewed	A0A5K0VJ90_9MAGN	Uncharacterized protein	NYM_LOCUS1046	Nymphaea colorata (pocket water lily)	20
A0A5K0VJ91	unreviewed	A0A5K0VJ91_9MAGN	F5/8 type C domain-containing protein	NYM_LOCUS889	Nymphaea colorata (pocket water lily)	40
A0A5K0VJ92	unreviewed	A0A5K0VJ92_9MAGN	Uncharacterized protein	NYM_LOCUS824	Nymphaea colorata (pocket water lily)	29
A0A5K0VJ93	unreviewed	A0A5K0VJ93_9MAGN	Uncharacterized protein	NYM_LOCUS953	Nymphaea colorata (pocket water lily)	10
A0A5K0VJ94	unreviewed	A0A5K0VJ94_9MAGN	3-beta hydroxysteroid dehydrogenase/isomerase domain-containing protein	NYM_LOCUS893	Nymphaea colorata (pocket water lily)	63
A0A5K0VJ95	unreviewed	A0A5K0VJ95_9MAGN	Glycoside hydrolase family 19 catalytic domain-containing protein	NYM_LOCUS916	Nymphaea colorata (pocket water lily)	134
A0A5K0VJ96	unreviewed	A0A5K0VJ96_9MAGN	Casein kinase substrate phosphoprotein PP28 domain-containing protein	NYM_LOCUS829	Nymphaea colorata (pocket water lily)	148
A0A5K0VJ97	unreviewed	A0A5K0VJ97_9MAGN	Uncharacterized protein	NYM_LOCUS888	Nymphaea colorata (pocket water lily)	39
A0A5K0VJ98	unreviewed	A0A5K0VJ98_9MAGN	Uncharacterized protein	NYM_LOCUS1045	Nymphaea colorata (pocket water lily)	27
A0A5K0VJ99	unreviewed	A0A5K0VJ99_9MAGN	Uncharacterized protein	NYM_LOCUS1057	Nymphaea colorata (pocket water lily)	45
A0A5K0VJA0	unreviewed	A0A5K0VJA0_9MAGN	Uncharacterized protein	NYM_LOCUS1060	Nymphaea colorata (pocket water lily)	23
A0A5K0VJA1	unreviewed	A0A5K0VJA1_9MAGN	Ternary complex factor MIP1 leucine-zipper domain-containing protein	NYM_LOCUS888	Nymphaea colorata (pocket water lily)	144
A0A5K0VJA2	unreviewed	A0A5K0VJA2_9MAGN	Uncharacterized protein	NYM_LOCUS950	Nymphaea colorata (pocket water lily)	73
A0A5K0VJA3	unreviewed	A0A5K0VJA3_9MAGN	J domain-containing protein	NYM_LOCUS915	Nymphaea colorata (pocket water lily)	28
A0A5K0VJA4	unreviewed	A0A5K0VJA4_9MAGN	Uncharacterized protein	NYM_LOCUS822	Nymphaea colorata (pocket water lily)	11
A0A5K0VJA5	unreviewed	A0A5K0VJA5_9MAGN	Uncharacterized protein	NYM_LOCUS890	Nymphaea colorata (pocket water lily)	40
A0A5K0VJA6	unreviewed	A0A5K0VJA6_9MAGN	Uncharacterized protein	NYM_LOCUS1043	Nymphaea colorata (pocket water lily)	24
A0A5K0VJA7	unreviewed	A0A5K0VJA7_9MAGN	Uncharacterized protein	NYM_LOCUS827	Nymphaea colorata (pocket water lily)	11
A0A5K0VJA8	unreviewed	A0A5K0VJA8_9MAGN	Uncharacterized protein	NYM_LOCUS885	Nymphaea colorata (pocket water lily)	22
A0A5K0VJA9	unreviewed	A0A5K0VJA9_9MAGN	FAD-binding PCMH-type domain-containing protein	NYM_LOCUS1057	Nymphaea colorata (pocket water lily)	32
A0A5K0VJB0	unreviewed	A0A5K0VJB0_9MAGN	Reverse transcriptase domain-containing protein	NYM_LOCUS914	Nymphaea colorata (pocket water lily)	698
A0A5K0VJB1	unreviewed	A0A5K0VJB1_9MAGN	Uncharacterized protein	NYM_LOCUS947	Nymphaea colorata (pocket water lily)	20
A0A5K0VJB2	unreviewed	A0A5K0VJB2_9MAGN	Uncharacterized protein	NYM_LOCUS885	Nymphaea colorata (pocket water lily)	48
A0A5K0VJB3	unreviewed	A0A5K0VJB3_9MAGN	Uncharacterized protein	NYM_LOCUS818	Nymphaea colorata (pocket water lily)	27
A0A5K0VJB4	unreviewed	A0A5K0VJB4_9MAGN	Kinesin motor domain-containing protein	NYM_LOCUS888	Nymphaea colorata (pocket water lily)	29
A0A5K0VJB5	unreviewed	A0A5K0VJB5_9MAGN	Uncharacterized protein	NYM_LOCUS1059	Nymphaea colorata (pocket water lily)	17
A0A5K0VJB6	unreviewed	A0A5K0VJB6_9MAGN	Uncharacterized protein	NYM_LOCUS825	Nymphaea colorata (pocket water lily)	25
A0A5K0VJB7	unreviewed	A0A5K0VJB7_9MAGN	Uncharacterized protein	NYM_LOCUS1040	Nymphaea colorata (pocket water lily)	20
A0A5K0VJB8	unreviewed	A0A5K0VJB8_9MAGN	PLATZ transcription factor family protein	NYM_LOCUS882	Nymphaea colorata (pocket water lily)	72
A0A5K0VJB9	unreviewed	A0A5K0VJB9_9MAGN	Uncharacterized protein	NYM_LOCUS944	Nymphaea colorata (pocket water lily)	15
A0A5K0VJC0	unreviewed	A0A5K0VJC0_9MAGN	CBS domain-containing protein	NYM_LOCUS913	Nymphaea colorata (pocket water lily)	71
A0A5K0VJC1	unreviewed	A0A5K0VJC1_9MAGN	EF-hand domain-containing protein	NYM_LOCUS1038	Nymphaea colorata (pocket water lily)	56
A0A5K0VJC2	unreviewed	A0A5K0VJC2_9MAGN	Cellulose synthase	NYM_LOCUS818	Nymphaea colorata (pocket water lily)	88
A0A5K0VJC3	unreviewed	A0A5K0VJC3_9MAGN	Uncharacterized protein	NYM_LOCUS825	Nymphaea colorata (pocket water lily)	9
A0A5K0VJC4	unreviewed	A0A5K0VJC4_9MAGN	Alpha/beta hydrolase fold-3 domain-containing protein	NYM_LOCUS1057	Nymphaea colorata (pocket water lily)	310
A0A5K0VJC5	unreviewed	A0A5K0VJC5_9MAGN	Uncharacterized protein	NYM_LOCUS882	Nymphaea colorata (pocket water lily)	37
A0A5K0VJC6	unreviewed	A0A5K0VJC6_9MAGN	Uncharacterized protein	NYM_LOCUS887	Nymphaea colorata (pocket water lily)	29
A0A5K0VJC7	unreviewed	A0A5K0VJC7_9MAGN	Uncharacterized protein	NYM_LOCUS912	Nymphaea colorata (pocket water lily)	88
A0A5K0VJC8	unreviewed	A0A5K0VJC8_9MAGN	Uncharacterized protein	NYM_LOCUS1059	Nymphaea colorata (pocket water lily)	25
A0A5K0VJC9	unreviewed	A0A5K0VJC9_9MAGN	Uncharacterized protein	NYM_LOCUS941	Nymphaea colorata (pocket water lily)	76
A0A5K0VJD0	unreviewed	A0A5K0VJD0_9MAGN	Uncharacterized protein	NYM_LOCUS1037	Nymphaea colorata (pocket water lily)	29
A0A5K0VJD1	unreviewed	A0A5K0VJD1_9MAGN	SBP-type domain-containing protein	NYM_LOCUS881	Nymphaea colorata (pocket water lily)	64
A0A5K0VJD2	unreviewed	A0A5K0VJD2_9MAGN	Uncharacterized protein	NYM_LOCUS881	Nymphaea colorata (pocket water lily)	295
A0A5K0VJD3	unreviewed	A0A5K0VJD3_9MAGN	Uncharacterized protein	NYM_LOCUS823	Nymphaea colorata (pocket water lily)	13
A0A5K0VJD4	unreviewed	A0A5K0VJD4_9MAGN	Uncharacterized protein	NYM_LOCUS816	Nymphaea colorata (pocket water lily)	41
A0A5K0VJD5	unreviewed	A0A5K0VJD5_9MAGN	Kinesin motor domain-containing protein	NYM_LOCUS883	Nymphaea colorata (pocket water lily)	20
A0A5K0VJD6	unreviewed	A0A5K0VJD6_9MAGN	Uncharacterized protein	NYM_LOCUS910	Nymphaea colorata (pocket water lily)	9
A0A5K0VJD7	unreviewed	A0A5K0VJD7_9MAGN	Uncharacterized protein	NYM_LOCUS1059	Nymphaea colorata (pocket water lily)	128
A0A5K0VJD8	unreviewed	A0A5K0VJD8_9MAGN	Uncharacterized protein	NYM_LOCUS814	Nymphaea colorata (pocket water lily)	30
A0A5K0VJD9	unreviewed	A0A5K0VJD9_9MAGN	Protein kinase domain-containing protein	NYM_LOCUS939	Nymphaea colorata (pocket water lily)	124
A0A5K0VJE0	unreviewed	A0A5K0VJE0_9MAGN	Uncharacterized protein	NYM_LOCUS880	Nymphaea colorata (pocket water lily)	42
A0A5K0VJE1	unreviewed	A0A5K0VJE1_9MAGN	Uncharacterized protein	NYM_LOCUS908	Nymphaea colorata (pocket water lily)	32
A0A5K0VJE2	unreviewed	A0A5K0VJE2_9MAGN	Tr-type G domain-containing protein	NYM_LOCUS1056	Nymphaea colorata (pocket water lily)	20
A0A5K0VJE3	unreviewed	A0A5K0VJE3_9MAGN	Uncharacterized protein	NYM_LOCUS820	Nymphaea colorata (pocket water lily)	23
A0A5K0VJE4	unreviewed	A0A5K0VJE4_9MAGN	Uncharacterized protein	NYM_LOCUS880	Nymphaea colorata (pocket water lily)	15
A0A5K0VJE5	unreviewed	A0A5K0VJE5_9MAGN	Uncharacterized protein	NYM_LOCUS881	Nymphaea colorata (pocket water lily)	47
A0A5K0VJE6	unreviewed	A0A5K0VJE6_9MAGN	SMP domain-containing protein	NYM_LOCUS1054	Nymphaea colorata (pocket water lily)	96
A0A5K0VJE7	unreviewed	A0A5K0VJE7_9MAGN	Uncharacterized protein	NYM_LOCUS1033	Nymphaea colorata (pocket water lily)	22
A0A5K0VJE8	unreviewed	A0A5K0VJE8_9MAGN	Uncharacterized protein	NYM_LOCUS879	Nymphaea colorata (pocket water lily)	29
A0A5K0VJE9	unreviewed	A0A5K0VJE9_9MAGN	Uncharacterized protein	NYM_LOCUS812	Nymphaea colorata (pocket water lily)	32
A0A5K0VJF0	unreviewed	A0A5K0VJF0_9MAGN	Reverse transcriptase Ty1/copia-type domain-containing protein	NYM_LOCUS880	Nymphaea colorata (pocket water lily)	52
A0A5K0VJF1	unreviewed	A0A5K0VJF1_9MAGN	Uncharacterized protein	NYM_LOCUS906	Nymphaea colorata (pocket water lily)	17
A0A5K0VJF2	unreviewed	A0A5K0VJF2_9MAGN	Uncharacterized protein	NYM_LOCUS938	Nymphaea colorata (pocket water lily)	61
A0A5K0VJF3	unreviewed	A0A5K0VJF3_9MAGN	FAD linked oxidase N-terminal domain-containing protein	NYM_LOCUS1057	Nymphaea colorata (pocket water lily)	31
A0A5K0VJF4	unreviewed	A0A5K0VJF4_9MAGN	Uncharacterized protein	NYM_LOCUS818	Nymphaea colorata (pocket water lily)	36
A0A5K0VJF5	unreviewed	A0A5K0VJF5_9MAGN	Uncharacterized protein	NYM_LOCUS879	Nymphaea colorata (pocket water lily)	36
A0A5K0VJF6	unreviewed	A0A5K0VJF6_9MAGN	Uncharacterized protein	NYM_LOCUS877	Nymphaea colorata (pocket water lily)	35
A0A5K0VJF7	unreviewed	A0A5K0VJF7_9MAGN	Uncharacterized protein	NYM_LOCUS1033	Nymphaea colorata (pocket water lily)	35
A0A5K0VJF8	unreviewed	A0A5K0VJF8_9MAGN	CCHC-type domain-containing protein	NYM_LOCUS880	Nymphaea colorata (pocket water lily)	136
A0A5K0VJF9	unreviewed	A0A5K0VJF9_9MAGN	Uncharacterized protein	NYM_LOCUS1052	Nymphaea colorata (pocket water lily)	46
A0A5K0VJG0	unreviewed	A0A5K0VJG0_9MAGN	Uncharacterized protein	NYM_LOCUS1033	Nymphaea colorata (pocket water lily)	37
A0A5K0VJG1	unreviewed	A0A5K0VJG1_9MAGN	Uncharacterized protein	NYM_LOCUS1057	Nymphaea colorata (pocket water lily)	26
A0A5K0VJG2	unreviewed	A0A5K0VJG2_9MAGN	Filament-like plant protein	NYM_LOCUS937	Nymphaea colorata (pocket water lily)	465
A0A5K0VJG3	unreviewed	A0A5K0VJG3_9MAGN	Uncharacterized protein	NYM_LOCUS878	Nymphaea colorata (pocket water lily)	817
A0A5K0VJG4	unreviewed	A0A5K0VJG4_9MAGN	Uncharacterized protein	NYM_LOCUS1051	Nymphaea colorata (pocket water lily)	23
A0A5K0VJG5	unreviewed	A0A5K0VJG5_9MAGN	Uncharacterized protein	NYM_LOCUS878	Nymphaea colorata (pocket water lily)	33
A0A5K0VJG6	unreviewed	A0A5K0VJG6_9MAGN	Cellulose synthase	NYM_LOCUS818	Nymphaea colorata (pocket water lily)	194
A0A5K0VJG7	unreviewed	A0A5K0VJG7_9MAGN	Uncharacterized protein	NYM_LOCUS875	Nymphaea colorata (pocket water lily)	19
A0A5K0VJG8	unreviewed	A0A5K0VJG8_9MAGN	Uncharacterized protein	NYM_LOCUS905	Nymphaea colorata (pocket water lily)	100
A0A5K0VJG9	unreviewed	A0A5K0VJG9_9MAGN	Uncharacterized protein	NYM_LOCUS810	Nymphaea colorata (pocket water lily)	43
A0A5K0VJH0	unreviewed	A0A5K0VJH0_9MAGN	Inhibitor I9 domain-containing protein	NYM_LOCUS934	Nymphaea colorata (pocket water lily)	86
A0A5K0VJH1	unreviewed	A0A5K0VJH1_9MAGN	Uncharacterized protein	NYM_LOCUS875	Nymphaea colorata (pocket water lily)	54
A0A5K0VJH2	unreviewed	A0A5K0VJH2_9MAGN	Sucrose phosphatase-like domain-containing protein	NYM_LOCUS1049	Nymphaea colorata (pocket water lily)	100
A0A5K0VJH3	unreviewed	A0A5K0VJH3_9MAGN	FAD linked oxidase N-terminal domain-containing protein	NYM_LOCUS1057	Nymphaea colorata (pocket water lily)	31
A0A5K0VJH4	unreviewed	A0A5K0VJH4_9MAGN	Uncharacterized protein	NYM_LOCUS876	Nymphaea colorata (pocket water lily)	12
A0A5K0VJH5	unreviewed	A0A5K0VJH5_9MAGN	SPX domain-containing protein	NYM_LOCUS903	Nymphaea colorata (pocket water lily)	53
A0A5K0VJH6	unreviewed	A0A5K0VJH6_9MAGN	Uncharacterized protein	NYM_LOCUS1031	Nymphaea colorata (pocket water lily)	15
A0A5K0VJH7	unreviewed	A0A5K0VJH7_9MAGN	Uncharacterized protein	NYM_LOCUS873	Nymphaea colorata (pocket water lily)	189
A0A5K0VJH8	unreviewed	A0A5K0VJH8_9MAGN	Uncharacterized protein	NYM_LOCUS1057	Nymphaea colorata (pocket water lily)	26
A0A5K0VJH9	unreviewed	A0A5K0VJH9_9MAGN	Uncharacterized protein	NYM_LOCUS872	Nymphaea colorata (pocket water lily)	27
A0A5K0VJI0	unreviewed	A0A5K0VJI0_9MAGN	Uncharacterized protein	NYM_LOCUS872	Nymphaea colorata (pocket water lily)	98
A0A5K0VJI1	unreviewed	A0A5K0VJI1_9MAGN	Uncharacterized protein	NYM_LOCUS931	Nymphaea colorata (pocket water lily)	62
A0A5K0VJI2	unreviewed	A0A5K0VJI2_9MAGN	Uncharacterized protein	NYM_LOCUS816	Nymphaea colorata (pocket water lily)	42
A0A5K0VJI4	unreviewed	A0A5K0VJI4_9MAGN	Uncharacterized protein	NYM_LOCUS1031	Nymphaea colorata (pocket water lily)	10
A0A5K0VJI5	unreviewed	A0A5K0VJI5_9MAGN	BED-type domain-containing protein	NYM_LOCUS807	Nymphaea colorata (pocket water lily)	142
A0A5K0VJI6	unreviewed	A0A5K0VJI6_9MAGN	Uncharacterized protein	NYM_LOCUS1046	Nymphaea colorata (pocket water lily)	15
A0A5K0VJI7	unreviewed	A0A5K0VJI7_9MAGN	Uncharacterized protein	NYM_LOCUS1057	Nymphaea colorata (pocket water lily)	32
A0A5K0VJI8	unreviewed	A0A5K0VJI8_9MAGN	Uncharacterized protein	NYM_LOCUS1030	Nymphaea colorata (pocket water lily)	12
A0A5K0VJI9	unreviewed	A0A5K0VJI9_9MAGN	Uncharacterized protein	NYM_LOCUS900	Nymphaea colorata (pocket water lily)	19
A0A5K0VJJ0	unreviewed	A0A5K0VJJ0_9MAGN	Protein kinase domain-containing protein	NYM_LOCUS928	Nymphaea colorata (pocket water lily)	70
A0A5K0VJJ1	unreviewed	A0A5K0VJJ1_9MAGN	Uncharacterized protein	NYM_LOCUS867	Nymphaea colorata (pocket water lily)	46
A0A5K0VJJ2	unreviewed	A0A5K0VJJ2_9MAGN	Uncharacterized protein	NYM_LOCUS868	Nymphaea colorata (pocket water lily)	31
A0A5K0VJJ3	unreviewed	A0A5K0VJJ3_9MAGN	Uncharacterized protein	NYM_LOCUS1056	Nymphaea colorata (pocket water lily)	87
A0A5K0VJJ4	unreviewed	A0A5K0VJJ4_9MAGN	Uncharacterized protein	NYM_LOCUS1045	Nymphaea colorata (pocket water lily)	9
A0A5K0VJJ5	unreviewed	A0A5K0VJJ5_9MAGN	Uncharacterized protein	NYM_LOCUS867	Nymphaea colorata (pocket water lily)	55
A0A5K0VJJ6	unreviewed	A0A5K0VJJ6_9MAGN	Anaphase-promoting complex subunit 4 WD40 domain-containing protein	NYM_LOCUS813	Nymphaea colorata (pocket water lily)	46
A0A5K0VJJ7	unreviewed	A0A5K0VJJ7_9MAGN	Myb/SANT-like domain-containing protein	NYM_LOCUS1028	Nymphaea colorata (pocket water lily)	86
A0A5K0VJJ8	unreviewed	A0A5K0VJJ8_9MAGN	Uncharacterized protein	NYM_LOCUS804	Nymphaea colorata (pocket water lily)	99
A0A5K0VJJ9	unreviewed	A0A5K0VJJ9_9MAGN	LysM domain-containing protein	NYM_LOCUS898	Nymphaea colorata (pocket water lily)	115
A0A5K0VJK0	unreviewed	A0A5K0VJK0_9MAGN	Uncharacterized protein	NYM_LOCUS924	Nymphaea colorata (pocket water lily)	21
A0A5K0VJK1	unreviewed	A0A5K0VJK1_9MAGN	Uncharacterized protein	NYM_LOCUS864	Nymphaea colorata (pocket water lily)	78
A0A5K0VJK2	unreviewed	A0A5K0VJK2_9MAGN	Chlorophyll a-b binding protein, chloroplastic	NYM_LOCUS866	Nymphaea colorata (pocket water lily)	36
A0A5K0VJK3	unreviewed	A0A5K0VJK3_9MAGN	Uncharacterized protein	NYM_LOCUS811	Nymphaea colorata (pocket water lily)	29
A0A5K0VJK4	unreviewed	A0A5K0VJK4_9MAGN	Peptidase A1 domain-containing protein	NYM_LOCUS1027	Nymphaea colorata (pocket water lily)	28
A0A5K0VJK5	unreviewed	A0A5K0VJK5_9MAGN	Uncharacterized protein	NYM_LOCUS1052	Nymphaea colorata (pocket water lily)	38
A0A5K0VJK6	unreviewed	A0A5K0VJK6_9MAGN	Uncharacterized protein	NYM_LOCUS1043	Nymphaea colorata (pocket water lily)	35
A0A5K0VJK7	unreviewed	A0A5K0VJK7_9MAGN	Uncharacterized protein	NYM_LOCUS866	Nymphaea colorata (pocket water lily)	26
A0A5K0VJK8	unreviewed	A0A5K0VJK8_9MAGN	Uncharacterized protein	NYM_LOCUS893	Nymphaea colorata (pocket water lily)	23
A0A5K0VJK9	unreviewed	A0A5K0VJK9_9MAGN	Uncharacterized protein	NYM_LOCUS919	Nymphaea colorata (pocket water lily)	69
A0A5K0VJL0	unreviewed	A0A5K0VJL0_9MAGN	Uncharacterized protein	NYM_LOCUS803	Nymphaea colorata (pocket water lily)	20
A0A5K0VJL1	unreviewed	A0A5K0VJL1_9MAGN	DUF632 domain-containing protein	NYM_LOCUS1041	Nymphaea colorata (pocket water lily)	109
A0A5K0VJL2	unreviewed	A0A5K0VJL2_9MAGN	Uroporphyrinogen-III synthase	NYM_LOCUS809	Nymphaea colorata (pocket water lily)	28
A0A5K0VJL3	unreviewed	A0A5K0VJL3_9MAGN	Uncharacterized protein	NYM_LOCUS1051	Nymphaea colorata (pocket water lily)	32
A0A5K0VJL4	unreviewed	A0A5K0VJL4_9MAGN	Uncharacterized protein	NYM_LOCUS865	Nymphaea colorata (pocket water lily)	21
A0A5K0VJL5	unreviewed	A0A5K0VJL5_9MAGN	Uncharacterized protein	NYM_LOCUS918	Nymphaea colorata (pocket water lily)	58
A0A5K0VJL6	unreviewed	A0A5K0VJL6_9MAGN	Uncharacterized protein	NYM_LOCUS1025	Nymphaea colorata (pocket water lily)	65
A0A5K0VJL7	unreviewed	A0A5K0VJL7_9MAGN	Neprosin domain-containing protein	NYM_LOCUS891	Nymphaea colorata (pocket water lily)	49
A0A5K0VJL8	unreviewed	A0A5K0VJL8_9MAGN	Uncharacterized protein	NYM_LOCUS863	Nymphaea colorata (pocket water lily)	37
A0A5K0VJL9	unreviewed	A0A5K0VJL9_9MAGN	Creatinase N-terminal domain-containing protein	NYM_LOCUS800	Nymphaea colorata (pocket water lily)	116
A0A5K0VJM1	unreviewed	A0A5K0VJM1_9MAGN	Uncharacterized protein	NYM_LOCUS1051	Nymphaea colorata (pocket water lily)	98
A0A5K0VJM2	unreviewed	A0A5K0VJM2_9MAGN	Uncharacterized protein	NYM_LOCUS806	Nymphaea colorata (pocket water lily)	12
A0A5K0VJM3	unreviewed	A0A5K0VJM3_9MAGN	Ataxin-2 C-terminal domain-containing protein	NYM_LOCUS915	Nymphaea colorata (pocket water lily)	33
A0A5K0VJM4	unreviewed	A0A5K0VJM4_9MAGN	Uncharacterized protein	NYM_LOCUS1038	Nymphaea colorata (pocket water lily)	38
A0A5K0VJM5	unreviewed	A0A5K0VJM5_9MAGN	Uncharacterized protein	NYM_LOCUS1022	Nymphaea colorata (pocket water lily)	80
A0A5K0VJM6	unreviewed	A0A5K0VJM6_9MAGN	Uncharacterized protein	NYM_LOCUS863	Nymphaea colorata (pocket water lily)	27
A0A5K0VJM7	unreviewed	A0A5K0VJM7_9MAGN	Uncharacterized protein	NYM_LOCUS863	Nymphaea colorata (pocket water lily)	35
A0A5K0VJM8	unreviewed	A0A5K0VJM8_9MAGN	Uncharacterized protein	NYM_LOCUS888	Nymphaea colorata (pocket water lily)	102
A0A5K0VJM9	unreviewed	A0A5K0VJM9_9MAGN	Uncharacterized protein	NYM_LOCUS798	Nymphaea colorata (pocket water lily)	23
A0A5K0VJN0	unreviewed	A0A5K0VJN0_9MAGN	Uncharacterized protein	NYM_LOCUS804	Nymphaea colorata (pocket water lily)	259
A0A5K0VJN1	unreviewed	A0A5K0VJN1_9MAGN	Uncharacterized protein	NYM_LOCUS1049	Nymphaea colorata (pocket water lily)	29
A0A5K0VJN2	unreviewed	A0A5K0VJN2_9MAGN	J domain-containing protein	NYM_LOCUS915	Nymphaea colorata (pocket water lily)	29
A0A5K0VJN4	unreviewed	A0A5K0VJN4_9MAGN	Uncharacterized protein	NYM_LOCUS863	Nymphaea colorata (pocket water lily)	31
A0A5K0VJN5	unreviewed	A0A5K0VJN5_9MAGN	Uncharacterized protein	NYM_LOCUS1037	Nymphaea colorata (pocket water lily)	33
A0A5K0VJN6	unreviewed	A0A5K0VJN6_9MAGN	Uncharacterized protein	NYM_LOCUS860	Nymphaea colorata (pocket water lily)	65
A0A5K0VJN7	unreviewed	A0A5K0VJN7_9MAGN	Uncharacterized protein	NYM_LOCUS863	Nymphaea colorata (pocket water lily)	41
A0A5K0VJN8	unreviewed	A0A5K0VJN8_9MAGN	Uncharacterized protein	NYM_LOCUS888	Nymphaea colorata (pocket water lily)	18
A0A5K0VJN9	unreviewed	A0A5K0VJN9_9MAGN	Uncharacterized protein	NYM_LOCUS797	Nymphaea colorata (pocket water lily)	16
A0A5K0VJP0	unreviewed	A0A5K0VJP0_9MAGN	Uncharacterized protein	NYM_LOCUS914	Nymphaea colorata (pocket water lily)	31
A0A5K0VJP1	unreviewed	A0A5K0VJP1_9MAGN	Uncharacterized protein	NYM_LOCUS802	Nymphaea colorata (pocket water lily)	10
A0A5K0VJP2	unreviewed	A0A5K0VJP2_9MAGN	Uncharacterized protein	NYM_LOCUS1046	Nymphaea colorata (pocket water lily)	95
A0A5K0VJP3	unreviewed	A0A5K0VJP3_9MAGN	Kinesin motor domain-containing protein	NYM_LOCUS1022	Nymphaea colorata (pocket water lily)	72
A0A5K0VJP5	unreviewed	A0A5K0VJP5_9MAGN	Uncharacterized protein	NYM_LOCUS860	Nymphaea colorata (pocket water lily)	35
A0A5K0VJP6	unreviewed	A0A5K0VJP6_9MAGN	Uncharacterized protein	NYM_LOCUS885	Nymphaea colorata (pocket water lily)	43
A0A5K0VJP8	unreviewed	A0A5K0VJP8_9MAGN	Uncharacterized protein	NYM_LOCUS862	Nymphaea colorata (pocket water lily)	24
A0A5K0VJP9	unreviewed	A0A5K0VJP9_9MAGN	Uncharacterized protein	NYM_LOCUS859	Nymphaea colorata (pocket water lily)	22
A0A5K0VJQ0	unreviewed	A0A5K0VJQ0_9MAGN	Cellulose synthase	NYM_LOCUS912	Nymphaea colorata (pocket water lily)	117
A0A5K0VJQ1	unreviewed	A0A5K0VJQ1_9MAGN	Protein kinase domain-containing protein	NYM_LOCUS1019	Nymphaea colorata (pocket water lily)	119
A0A5K0VJQ2	unreviewed	A0A5K0VJQ2_9MAGN	Uncharacterized protein	NYM_LOCUS800	Nymphaea colorata (pocket water lily)	70
A0A5K0VJQ3	unreviewed	A0A5K0VJQ3_9MAGN	FH2 domain-containing protein	NYM_LOCUS859	Nymphaea colorata (pocket water lily)	47
A0A5K0VJQ4	unreviewed	A0A5K0VJQ4_9MAGN	Uncharacterized protein	NYM_LOCUS794	Nymphaea colorata (pocket water lily)	24
A0A5K0VJQ5	unreviewed	A0A5K0VJQ5_9MAGN	Iron/zinc purple acid phosphatase-like C-terminal domain-containing protein	NYM_LOCUS881	Nymphaea colorata (pocket water lily)	145
A0A5K0VJQ6	unreviewed	A0A5K0VJQ6_9MAGN	DNA replication factor RFC1 C-terminal domain-containing protein	NYM_LOCUS1044	Nymphaea colorata (pocket water lily)	69
A0A5K0VJQ7	unreviewed	A0A5K0VJQ7_9MAGN	Beta-galactosidase	NYM_LOCUS1033	Nymphaea colorata (pocket water lily)	29
A0A5K0VJQ8	unreviewed	A0A5K0VJQ8_9MAGN	SLC26A/SulP transporter domain-containing protein	NYM_LOCUS857	Nymphaea colorata (pocket water lily)	33
A0A5K0VJQ9	unreviewed	A0A5K0VJQ9_9MAGN	Uncharacterized protein	NYM_LOCUS912	Nymphaea colorata (pocket water lily)	70
A0A5K0VJR0	unreviewed	A0A5K0VJR0_9MAGN	Uncharacterized protein	NYM_LOCUS1017	Nymphaea colorata (pocket water lily)	183
A0A5K0VJR1	unreviewed	A0A5K0VJR1_9MAGN	Uncharacterized protein	NYM_LOCUS860	Nymphaea colorata (pocket water lily)	28
A0A5K0VJR2	unreviewed	A0A5K0VJR2_9MAGN	Uncharacterized protein	NYM_LOCUS858	Nymphaea colorata (pocket water lily)	23
A0A5K0VJR3	unreviewed	A0A5K0VJR3_9MAGN	Uncharacterized protein	NYM_LOCUS798	Nymphaea colorata (pocket water lily)	18
A0A5K0VJR5	unreviewed	A0A5K0VJR5_9MAGN	Uncharacterized protein	NYM_LOCUS880	Nymphaea colorata (pocket water lily)	28
A0A5K0VJR6	unreviewed	A0A5K0VJR6_9MAGN	Uncharacterized protein	NYM_LOCUS1042	Nymphaea colorata (pocket water lily)	19
A0A5K0VJR7	unreviewed	A0A5K0VJR7_9MAGN	Uncharacterized protein	NYM_LOCUS1033	Nymphaea colorata (pocket water lily)	36
A0A5K0VJR9	unreviewed	A0A5K0VJR9_9MAGN	Uncharacterized protein	NYM_LOCUS857	Nymphaea colorata (pocket water lily)	22
A0A5K0VJS0	unreviewed	A0A5K0VJS0_9MAGN	CRAL-TRIO domain-containing protein	NYM_LOCUS1014	Nymphaea colorata (pocket water lily)	41
A0A5K0VJS1	unreviewed	A0A5K0VJS1_9MAGN	Neprosin domain-containing protein	NYM_LOCUS856	Nymphaea colorata (pocket water lily)	18
A0A5K0VJS2	unreviewed	A0A5K0VJS2_9MAGN	Uncharacterized protein	NYM_LOCUS797	Nymphaea colorata (pocket water lily)	31
A0A5K0VJS3	unreviewed	A0A5K0VJS3_9MAGN	Uncharacterized protein	NYM_LOCUS790	Nymphaea colorata (pocket water lily)	80
A0A5K0VJS4	unreviewed	A0A5K0VJS4_9MAGN	Uncharacterized protein	NYM_LOCUS880	Nymphaea colorata (pocket water lily)	48
A0A5K0VJS5	unreviewed	A0A5K0VJS5_9MAGN	Uncharacterized protein	NYM_LOCUS908	Nymphaea colorata (pocket water lily)	51
A0A5K0VJS7	unreviewed	A0A5K0VJS7_9MAGN	Multiprotein bridging factor 1 N-terminal domain-containing protein	NYM_LOCUS855	Nymphaea colorata (pocket water lily)	38
A0A5K0VJS8	unreviewed	A0A5K0VJS8_9MAGN	Uncharacterized protein	NYM_LOCUS1012	Nymphaea colorata (pocket water lily)	32
A0A5K0VJS9	unreviewed	A0A5K0VJS9_9MAGN	Uncharacterized protein	NYM_LOCUS1031	Nymphaea colorata (pocket water lily)	15
A0A5K0VJT0	unreviewed	A0A5K0VJT0_9MAGN	Uncharacterized protein	NYM_LOCUS1039	Nymphaea colorata (pocket water lily)	21
A0A5K0VJT1	unreviewed	A0A5K0VJT1_9MAGN	Uncharacterized protein	NYM_LOCUS794	Nymphaea colorata (pocket water lily)	42
A0A5K0VJT2	unreviewed	A0A5K0VJT2_9MAGN	Large ribosomal subunit protein uL6 alpha-beta domain-containing protein	NYM_LOCUS854	Nymphaea colorata (pocket water lily)	121
A0A5K0VJT3	unreviewed	A0A5K0VJT3_9MAGN	Uncharacterized protein	NYM_LOCUS878	Nymphaea colorata (pocket water lily)	111
A0A5K0VJT4	unreviewed	A0A5K0VJT4_9MAGN	PDZ domain-containing protein	NYM_LOCUS905	Nymphaea colorata (pocket water lily)	50
A0A5K0VJT5	unreviewed	A0A5K0VJT5_9MAGN	IPT/TIG domain-containing protein	NYM_LOCUS787	Nymphaea colorata (pocket water lily)	126
A0A5K0VJT6	unreviewed	A0A5K0VJT6_9MAGN	Uncharacterized protein	NYM_LOCUS1031	Nymphaea colorata (pocket water lily)	45
A0A5K0VJT7	unreviewed	A0A5K0VJT7_9MAGN	Amine oxidase domain-containing protein	NYM_LOCUS852	Nymphaea colorata (pocket water lily)	55
A0A5K0VJT8	unreviewed	A0A5K0VJT8_9MAGN	Uncharacterized protein	NYM_LOCUS858	Nymphaea colorata (pocket water lily)	37
A0A5K0VJT9	unreviewed	A0A5K0VJT9_9MAGN	Uncharacterized protein	NYM_LOCUS1011	Nymphaea colorata (pocket water lily)	26
A0A5K0VJU0	unreviewed	A0A5K0VJU0_9MAGN	Uncharacterized protein	NYM_LOCUS1037	Nymphaea colorata (pocket water lily)	25
A0A5K0VJU1	unreviewed	A0A5K0VJU1_9MAGN	Uncharacterized protein	NYM_LOCUS876	Nymphaea colorata (pocket water lily)	30
A0A5K0VJU2	unreviewed	A0A5K0VJU2_9MAGN	Uncharacterized protein	NYM_LOCUS795	Nymphaea colorata (pocket water lily)	165
A0A5K0VJU3	unreviewed	A0A5K0VJU3_9MAGN	Uncharacterized protein	NYM_LOCUS904	Nymphaea colorata (pocket water lily)	22
A0A5K0VJU4	unreviewed	A0A5K0VJU4_9MAGN	Uncharacterized protein	NYM_LOCUS785	Nymphaea colorata (pocket water lily)	251
A0A5K0VJU5	unreviewed	A0A5K0VJU5_9MAGN	Uncharacterized protein	NYM_LOCUS851	Nymphaea colorata (pocket water lily)	24
A0A5K0VJU6	unreviewed	A0A5K0VJU6_9MAGN	Uncharacterized protein	NYM_LOCUS852	Nymphaea colorata (pocket water lily)	14
A0A5K0VJU7	unreviewed	A0A5K0VJU7_9MAGN	Uncharacterized protein	NYM_LOCUS1030	Nymphaea colorata (pocket water lily)	26
A0A5K0VJU8	unreviewed	A0A5K0VJU8_9MAGN	Uncharacterized protein	NYM_LOCUS1011	Nymphaea colorata (pocket water lily)	18
A0A5K0VJU9	unreviewed	A0A5K0VJU9_9MAGN	Uncharacterized protein	NYM_LOCUS873	Nymphaea colorata (pocket water lily)	25
A0A5K0VJV0	unreviewed	A0A5K0VJV0_9MAGN	Uncharacterized protein	NYM_LOCUS856	Nymphaea colorata (pocket water lily)	55
A0A5K0VJV1	unreviewed	A0A5K0VJV1_9MAGN	PhoD-like phosphatase metallophosphatase domain-containing protein	NYM_LOCUS902	Nymphaea colorata (pocket water lily)	76
A0A5K0VJV2	unreviewed	A0A5K0VJV2_9MAGN	Uncharacterized protein	NYM_LOCUS791	Nymphaea colorata (pocket water lily)	40
A0A5K0VJV3	unreviewed	A0A5K0VJV3_9MAGN	Uncharacterized protein	NYM_LOCUS784	Nymphaea colorata (pocket water lily)	157
A0A5K0VJV4	unreviewed	A0A5K0VJV4_9MAGN	Uncharacterized protein	NYM_LOCUS1037	Nymphaea colorata (pocket water lily)	47
A0A5K0VJV5	unreviewed	A0A5K0VJV5_9MAGN	Uncharacterized protein	NYM_LOCUS1008	Nymphaea colorata (pocket water lily)	26
A0A5K0VJV6	unreviewed	A0A5K0VJV6_9MAGN	Uncharacterized protein	NYM_LOCUS851	Nymphaea colorata (pocket water lily)	40
A0A5K0VJV7	unreviewed	A0A5K0VJV7_9MAGN	Uncharacterized protein	NYM_LOCUS851	Nymphaea colorata (pocket water lily)	26
A0A5K0VJV8	unreviewed	A0A5K0VJV8_9MAGN	BZIP domain-containing protein	NYM_LOCUS871	Nymphaea colorata (pocket water lily)	71
A0A5K0VJV9	unreviewed	A0A5K0VJV9_9MAGN	Uncharacterized protein	NYM_LOCUS1028	Nymphaea colorata (pocket water lily)	181
A0A5K0VJW0	unreviewed	A0A5K0VJW0_9MAGN	PHD-type domain-containing protein	NYM_LOCUS781	Nymphaea colorata (pocket water lily)	31
A0A5K0VJW1	unreviewed	A0A5K0VJW1_9MAGN	Uncharacterized protein	NYM_LOCUS789	Nymphaea colorata (pocket water lily)	18
A0A5K0VJW2	unreviewed	A0A5K0VJW2_9MAGN	Uncharacterized protein	NYM_LOCUS900	Nymphaea colorata (pocket water lily)	36
A0A5K0VJW3	unreviewed	A0A5K0VJW3_9MAGN	Uncharacterized protein	NYM_LOCUS853	Nymphaea colorata (pocket water lily)	16
A0A5K0VJW4	unreviewed	A0A5K0VJW4_9MAGN	Retrotransposon gag domain-containing protein	NYM_LOCUS1035	Nymphaea colorata (pocket water lily)	233
A0A5K0VJW5	unreviewed	A0A5K0VJW5_9MAGN	Uncharacterized protein	NYM_LOCUS1008	Nymphaea colorata (pocket water lily)	27
A0A5K0VJW6	unreviewed	A0A5K0VJW6_9MAGN	DUF868 domain-containing protein	NYM_LOCUS848	Nymphaea colorata (pocket water lily)	335
A0A5K0VJW7	unreviewed	A0A5K0VJW7_9MAGN	Uncharacterized protein	NYM_LOCUS868	Nymphaea colorata (pocket water lily)	59
A0A5K0VJW8	unreviewed	A0A5K0VJW8_9MAGN	Uncharacterized protein	NYM_LOCUS847	Nymphaea colorata (pocket water lily)	55
A0A5K0VJW9	unreviewed	A0A5K0VJW9_9MAGN	Uncharacterized protein	NYM_LOCUS780	Nymphaea colorata (pocket water lily)	20
A0A5K0VJX0	unreviewed	A0A5K0VJX0_9MAGN	Protein kinase domain-containing protein	NYM_LOCUS897	Nymphaea colorata (pocket water lily)	262
A0A5K0VJX1	unreviewed	A0A5K0VJX1_9MAGN	Uncharacterized protein	NYM_LOCUS787	Nymphaea colorata (pocket water lily)	24
A0A5K0VJX2	unreviewed	A0A5K0VJX2_9MAGN	Uncharacterized protein	NYM_LOCUS1027	Nymphaea colorata (pocket water lily)	24
A0A5K0VJX3	unreviewed	A0A5K0VJX3_9MAGN	Uncharacterized protein	NYM_LOCUS846	Nymphaea colorata (pocket water lily)	28
A0A5K0VJX4	unreviewed	A0A5K0VJX4_9MAGN	Uncharacterized protein	NYM_LOCUS852	Nymphaea colorata (pocket water lily)	21
A0A5K0VJX5	unreviewed	A0A5K0VJX5_9MAGN	Beta-galactosidase beta-sandwich domain-containing protein	NYM_LOCUS1033	Nymphaea colorata (pocket water lily)	69
A0A5K0VJX6	unreviewed	A0A5K0VJX6_9MAGN	Uncharacterized protein	NYM_LOCUS864	Nymphaea colorata (pocket water lily)	92
A0A5K0VJX7	unreviewed	A0A5K0VJX7_9MAGN	O-fucosyltransferase family protein	NYM_LOCUS1006	Nymphaea colorata (pocket water lily)	66
A0A5K0VJX8	unreviewed	A0A5K0VJX8_9MAGN	NAD-dependent epimerase/dehydratase domain-containing protein	NYM_LOCUS893	Nymphaea colorata (pocket water lily)	54
A0A5K0VJX9	unreviewed	A0A5K0VJX9_9MAGN	BURP domain-containing protein	NYM_LOCUS2376	Nymphaea colorata (pocket water lily)	39
A0A5K0VJY0	unreviewed	A0A5K0VJY0_9MAGN	Uncharacterized protein	NYM_LOCUS844	Nymphaea colorata (pocket water lily)	19
A0A5K0VJY1	unreviewed	A0A5K0VJY1_9MAGN	Uncharacterized protein	NYM_LOCUS784	Nymphaea colorata (pocket water lily)	64
A0A5K0VJY2	unreviewed	A0A5K0VJY2_9MAGN	Phosphofructokinase domain-containing protein	NYM_LOCUS863	Nymphaea colorata (pocket water lily)	37
A0A5K0VJY3	unreviewed	A0A5K0VJY3_9MAGN	Peptidase A1 domain-containing protein	NYM_LOCUS1025	Nymphaea colorata (pocket water lily)	43
A0A5K0VJY4	unreviewed	A0A5K0VJY4_9MAGN	Uncharacterized protein	NYM_LOCUS843	Nymphaea colorata (pocket water lily)	50
A0A5K0VJY5	unreviewed	A0A5K0VJY5_9MAGN	Serine-threonine/tyrosine-protein kinase catalytic domain-containing protein	NYM_LOCUS2373	Nymphaea colorata (pocket water lily)	82
A0A5K0VJY6	unreviewed	A0A5K0VJY6_9MAGN	Uncharacterized protein	NYM_LOCUS890	Nymphaea colorata (pocket water lily)	26
A0A5K0VJY7	unreviewed	A0A5K0VJY7_9MAGN	Uncharacterized protein	NYM_LOCUS841	Nymphaea colorata (pocket water lily)	23
A0A5K0VJY8	unreviewed	A0A5K0VJY8_9MAGN	Uncharacterized protein	NYM_LOCUS1005	Nymphaea colorata (pocket water lily)	42
A0A5K0VJY9	unreviewed	A0A5K0VJY9_9MAGN	SUEL-type lectin domain-containing protein	NYM_LOCUS1033	Nymphaea colorata (pocket water lily)	34
A0A5K0VJZ0	unreviewed	A0A5K0VJZ0_9MAGN	Uncharacterized protein	NYM_LOCUS851	Nymphaea colorata (pocket water lily)	137
A0A5K0VJZ1	unreviewed	A0A5K0VJZ1_9MAGN	60S ribosomal protein L31	NYM_LOCUS783	Nymphaea colorata (pocket water lily)	93
A0A5K0VJZ2	unreviewed	A0A5K0VJZ2_9MAGN	Uncharacterized protein	NYM_LOCUS1022	Nymphaea colorata (pocket water lily)	47
A0A5K0VJZ3	unreviewed	A0A5K0VJZ3_9MAGN	BURP domain-containing protein	NYM_LOCUS2371	Nymphaea colorata (pocket water lily)	244
A0A5K0VJZ5	unreviewed	A0A5K0VJZ5_9MAGN	Uncharacterized protein	NYM_LOCUS863	Nymphaea colorata (pocket water lily)	15
A0A5K0VJZ6	unreviewed	A0A5K0VJZ6_9MAGN	Uncharacterized protein	NYM_LOCUS888	Nymphaea colorata (pocket water lily)	20
A0A5K0VJZ7	unreviewed	A0A5K0VJZ7_9MAGN	Erythroid differentiation-related factor 1	NYM_LOCUS1003	Nymphaea colorata (pocket water lily)	84
A0A5K0VJZ8	unreviewed	A0A5K0VJZ8_9MAGN	Uncharacterized protein	NYM_LOCUS840	Nymphaea colorata (pocket water lily)	26
A0A5K0VJZ9	unreviewed	A0A5K0VJZ9_9MAGN	Uncharacterized protein	NYM_LOCUS847	Nymphaea colorata (pocket water lily)	211
A0A5K0VK00	unreviewed	A0A5K0VK00_9MAGN	PHD-type domain-containing protein	NYM_LOCUS781	Nymphaea colorata (pocket water lily)	27
A0A5K0VK01	unreviewed	A0A5K0VK01_9MAGN	V-ATPase proteolipid subunit C-like domain-containing protein	NYM_LOCUS1031	Nymphaea colorata (pocket water lily)	21
A0A5K0VK02	unreviewed	A0A5K0VK02_9MAGN	Uncharacterized protein	NYM_LOCUS838	Nymphaea colorata (pocket water lily)	106
A0A5K0VK04	unreviewed	A0A5K0VK04_9MAGN	BURP domain-containing protein	NYM_LOCUS2371	Nymphaea colorata (pocket water lily)	116
A0A5K0VK05	unreviewed	A0A5K0VK05_9MAGN	Malectin-like domain-containing protein	NYM_LOCUS887	Nymphaea colorata (pocket water lily)	71
A0A5K0VK07	unreviewed	A0A5K0VK07_9MAGN	Lipoxygenase domain-containing protein	NYM_LOCUS838	Nymphaea colorata (pocket water lily)	101
A0A5K0VK08	unreviewed	A0A5K0VK08_9MAGN	TFIIS N-terminal domain-containing protein	NYM_LOCUS1001	Nymphaea colorata (pocket water lily)	21
A0A5K0VK09	unreviewed	A0A5K0VK09_9MAGN	Uncharacterized protein	NYM_LOCUS846	Nymphaea colorata (pocket water lily)	13
A0A5K0VK10	unreviewed	A0A5K0VK10_9MAGN	Uncharacterized protein	NYM_LOCUS779	Nymphaea colorata (pocket water lily)	25
A0A5K0VK11	unreviewed	A0A5K0VK11_9MAGN	Stress-response A/B barrel domain-containing protein	NYM_LOCUS836	Nymphaea colorata (pocket water lily)	107
A0A5K0VK12	unreviewed	A0A5K0VK12_9MAGN	Uncharacterized protein	NYM_LOCUS1030	Nymphaea colorata (pocket water lily)	10
A0A5K0VK13	unreviewed	A0A5K0VK13_9MAGN	Protein kinase domain-containing protein	NYM_LOCUS859	Nymphaea colorata (pocket water lily)	30
A0A5K0VK14	unreviewed	A0A5K0VK14_9MAGN	Uncharacterized protein	NYM_LOCUS883	Nymphaea colorata (pocket water lily)	26
A0A5K0VK15	unreviewed	A0A5K0VK15_9MAGN	Uncharacterized protein	NYM_LOCUS2370	Nymphaea colorata (pocket water lily)	47
A0A5K0VK16	unreviewed	A0A5K0VK16_9MAGN	Uncharacterized protein	NYM_LOCUS1022	Nymphaea colorata (pocket water lily)	32
A0A5K0VK17	unreviewed	A0A5K0VK17_9MAGN	Lipoxygenase domain-containing protein	NYM_LOCUS836	Nymphaea colorata (pocket water lily)	101
A0A5K0VK18	unreviewed	A0A5K0VK18_9MAGN	Uncharacterized protein	NYM_LOCUS843	Nymphaea colorata (pocket water lily)	26
A0A5K0VK20	unreviewed	A0A5K0VK20_9MAGN	NAC domain-containing protein	NYM_LOCUS1029	Nymphaea colorata (pocket water lily)	53
A0A5K0VK22	unreviewed	A0A5K0VK22_9MAGN	Uncharacterized protein	NYM_LOCUS2375	Nymphaea colorata (pocket water lily)	26
A0A5K0VK23	unreviewed	A0A5K0VK23_9MAGN	Uncharacterized protein	NYM_LOCUS857	Nymphaea colorata (pocket water lily)	17
A0A5K0VK24	unreviewed	A0A5K0VK24_9MAGN	Uncharacterized protein	NYM_LOCUS881	Nymphaea colorata (pocket water lily)	44
A0A5K0VK25	unreviewed	A0A5K0VK25_9MAGN	DUF630 domain-containing protein	NYM_LOCUS1020	Nymphaea colorata (pocket water lily)	399
A0A5K0VK26	unreviewed	A0A5K0VK26_9MAGN	Uncharacterized protein	NYM_LOCUS2368	Nymphaea colorata (pocket water lily)	70
A0A5K0VK27	unreviewed	A0A5K0VK27_9MAGN	Lipoxygenase domain-containing protein	NYM_LOCUS836	Nymphaea colorata (pocket water lily)	87
A0A5K0VK28	unreviewed	A0A5K0VK28_9MAGN	Uncharacterized protein	NYM_LOCUS840	Nymphaea colorata (pocket water lily)	42
A0A5K0VK30	unreviewed	A0A5K0VK30_9MAGN	DUF4203 domain-containing protein	NYM_LOCUS857	Nymphaea colorata (pocket water lily)	41
A0A5K0VK31	unreviewed	A0A5K0VK31_9MAGN	Protein kinase domain-containing protein	NYM_LOCUS2371	Nymphaea colorata (pocket water lily)	180
A0A5K0VK32	unreviewed	A0A5K0VK32_9MAGN	Uncharacterized protein	NYM_LOCUS835	Nymphaea colorata (pocket water lily)	84
A0A5K0VK33	unreviewed	A0A5K0VK33_9MAGN	Peptidase A1 domain-containing protein	NYM_LOCUS1027	Nymphaea colorata (pocket water lily)	39
A0A5K0VK34	unreviewed	A0A5K0VK34_9MAGN	Uncharacterized protein	NYM_LOCUS880	Nymphaea colorata (pocket water lily)	51
A0A5K0VK36	unreviewed	A0A5K0VK36_9MAGN	Uncharacterized protein	NYM_LOCUS2364	Nymphaea colorata (pocket water lily)	13
A0A5K0VK38	unreviewed	A0A5K0VK38_9MAGN	Lipoxygenase domain-containing protein	NYM_LOCUS834	Nymphaea colorata (pocket water lily)	80
A0A5K0VK40	unreviewed	A0A5K0VK40_9MAGN	Uncharacterized protein	NYM_LOCUS856	Nymphaea colorata (pocket water lily)	53
A0A5K0VK41	unreviewed	A0A5K0VK41_9MAGN	Uncharacterized protein	NYM_LOCUS880	Nymphaea colorata (pocket water lily)	18
A0A5K0VK42	unreviewed	A0A5K0VK42_9MAGN	Uncharacterized protein	NYM_LOCUS2372	Nymphaea colorata (pocket water lily)	17
A0A5K0VK43	unreviewed	A0A5K0VK43_9MAGN	Lipoxygenase domain-containing protein	NYM_LOCUS834	Nymphaea colorata (pocket water lily)	101
A0A5K0VK44	unreviewed	A0A5K0VK44_9MAGN	Uncharacterized protein	NYM_LOCUS1025	Nymphaea colorata (pocket water lily)	41
A0A5K0VK45	unreviewed	A0A5K0VK45_9MAGN	CRAL/TRIO N-terminal domain-containing protein	NYM_LOCUS1014	Nymphaea colorata (pocket water lily)	428
A0A5K0VK47	unreviewed	A0A5K0VK47_9MAGN	Uncharacterized protein	NYM_LOCUS832	Nymphaea colorata (pocket water lily)	49
A0A5K0VK48	unreviewed	A0A5K0VK48_9MAGN	DYW domain-containing protein	NYM_LOCUS2362	Nymphaea colorata (pocket water lily)	841
A0A5K0VK50	unreviewed	A0A5K0VK50_9MAGN	Uncharacterized protein	NYM_LOCUS852	Nymphaea colorata (pocket water lily)	44
A0A5K0VK51	unreviewed	A0A5K0VK51_9MAGN	Uncharacterized protein	NYM_LOCUS878	Nymphaea colorata (pocket water lily)	65
A0A5K0VK52	unreviewed	A0A5K0VK52_9MAGN	BURP domain-containing protein	NYM_LOCUS2371	Nymphaea colorata (pocket water lily)	105
A0A5K0VK53	unreviewed	A0A5K0VK53_9MAGN	Bowman-Birk serine protease inhibitors family domain-containing protein	NYM_LOCUS831	Nymphaea colorata (pocket water lily)	71
A0A5K0VK54	unreviewed	A0A5K0VK54_9MAGN	Uncharacterized protein	NYM_LOCUS1012	Nymphaea colorata (pocket water lily)	16
A0A5K0VK55	unreviewed	A0A5K0VK55_9MAGN	Uncharacterized protein	NYM_LOCUS1022	Nymphaea colorata (pocket water lily)	247
A0A5K0VK56	unreviewed	A0A5K0VK56_9MAGN	Uncharacterized protein	NYM_LOCUS2357	Nymphaea colorata (pocket water lily)	18
A0A5K0VK57	unreviewed	A0A5K0VK57_9MAGN	Uncharacterized protein	NYM_LOCUS828	Nymphaea colorata (pocket water lily)	55
A0A5K0VK58	unreviewed	A0A5K0VK58_9MAGN	Lipoxygenase domain-containing protein	NYM_LOCUS836	Nymphaea colorata (pocket water lily)	80
A0A5K0VK60	unreviewed	A0A5K0VK60_9MAGN	Helicase ATP-binding domain-containing protein	NYM_LOCUS875	Nymphaea colorata (pocket water lily)	989
A0A5K0VK61	unreviewed	A0A5K0VK61_9MAGN	Uncharacterized protein	NYM_LOCUS828	Nymphaea colorata (pocket water lily)	31
A0A5K0VK62	unreviewed	A0A5K0VK62_9MAGN	Uncharacterized protein	NYM_LOCUS987	Nymphaea colorata (pocket water lily)	34
A0A5K0VK63	unreviewed	A0A5K0VK63_9MAGN	Leucine-rich repeat-containing N-terminal plant-type domain-containing protein	NYM_LOCUS2370	Nymphaea colorata (pocket water lily)	66
A0A5K0VK64	unreviewed	A0A5K0VK64_9MAGN	Short-chain dehydrogenase/reductase SDR	NYM_LOCUS1011	Nymphaea colorata (pocket water lily)	76
A0A5K0VK65	unreviewed	A0A5K0VK65_9MAGN	Uncharacterized protein	NYM_LOCUS1022	Nymphaea colorata (pocket water lily)	61
A0A5K0VK66	unreviewed	A0A5K0VK66_9MAGN	Uncharacterized protein	NYM_LOCUS825	Nymphaea colorata (pocket water lily)	13
A0A5K0VK67	unreviewed	A0A5K0VK67_9MAGN	Uncharacterized protein	NYM_LOCUS984	Nymphaea colorata (pocket water lily)	92
A0A5K0VK68	unreviewed	A0A5K0VK68_9MAGN	Uncharacterized protein	NYM_LOCUS2367	Nymphaea colorata (pocket water lily)	13
A0A5K0VK69	unreviewed	A0A5K0VK69_9MAGN	Uncharacterized protein	NYM_LOCUS825	Nymphaea colorata (pocket water lily)	40
A0A5K0VK70	unreviewed	A0A5K0VK70_9MAGN	Uncharacterized protein	NYM_LOCUS1011	Nymphaea colorata (pocket water lily)	25
A0A5K0VK71	unreviewed	A0A5K0VK71_9MAGN	Uncharacterized protein	NYM_LOCUS984	Nymphaea colorata (pocket water lily)	82
A0A5K0VK74	unreviewed	A0A5K0VK74_9MAGN	Uncharacterized protein	NYM_LOCUS824	Nymphaea colorata (pocket water lily)	20
A0A5K0VK75	unreviewed	A0A5K0VK75_9MAGN	Uncharacterized protein	NYM_LOCUS1008	Nymphaea colorata (pocket water lily)	76
A0A5K0VK76	unreviewed	A0A5K0VK76_9MAGN	Uncharacterized protein	NYM_LOCUS981	Nymphaea colorata (pocket water lily)	68
A0A5K0VK77	unreviewed	A0A5K0VK77_9MAGN	Uncharacterized protein	NYM_LOCUS1021	Nymphaea colorata (pocket water lily)	42
A0A5K0VK78	unreviewed	A0A5K0VK78_9MAGN	Uncharacterized protein	NYM_LOCUS2361	Nymphaea colorata (pocket water lily)	29
A0A5K0VK79	unreviewed	A0A5K0VK79_9MAGN	Uncharacterized protein	NYM_LOCUS823	Nymphaea colorata (pocket water lily)	14
A0A5K0VK80	unreviewed	A0A5K0VK80_9MAGN	Uncharacterized protein	NYM_LOCUS1008	Nymphaea colorata (pocket water lily)	27
A0A5K0VK81	unreviewed	A0A5K0VK81_9MAGN	Uncharacterized protein	NYM_LOCUS2357	Nymphaea colorata (pocket water lily)	23
A0A5K0VK82	unreviewed	A0A5K0VK82_9MAGN	Protein kinase domain-containing protein	NYM_LOCUS1019	Nymphaea colorata (pocket water lily)	28
A0A5K0VK83	unreviewed	A0A5K0VK83_9MAGN	Uncharacterized protein	NYM_LOCUS979	Nymphaea colorata (pocket water lily)	60
A0A5K0VK84	unreviewed	A0A5K0VK84_9MAGN	Uncharacterized protein	NYM_LOCUS819	Nymphaea colorata (pocket water lily)	57
A0A5K0VK85	unreviewed	A0A5K0VK85_9MAGN	O-fucosyltransferase family protein	NYM_LOCUS1006	Nymphaea colorata (pocket water lily)	29
A0A5K0VK86	unreviewed	A0A5K0VK86_9MAGN	Uncharacterized protein	NYM_LOCUS2357	Nymphaea colorata (pocket water lily)	48
A0A5K0VK87	unreviewed	A0A5K0VK87_9MAGN	Uncharacterized protein	NYM_LOCUS1016	Nymphaea colorata (pocket water lily)	95
A0A5K0VK88	unreviewed	A0A5K0VK88_9MAGN	FCP1 homology domain-containing protein	NYM_LOCUS976	Nymphaea colorata (pocket water lily)	20
A0A5K0VK89	unreviewed	A0A5K0VK89_9MAGN	Uncharacterized protein	NYM_LOCUS818	Nymphaea colorata (pocket water lily)	42
A0A5K0VK90	unreviewed	A0A5K0VK90_9MAGN	Uncharacterized protein	NYM_LOCUS2352	Nymphaea colorata (pocket water lily)	70
A0A5K0VK92	unreviewed	A0A5K0VK92_9MAGN	hAT-like transposase RNase-H fold domain-containing protein	NYM_LOCUS1013	Nymphaea colorata (pocket water lily)	77
A0A5K0VK93	unreviewed	A0A5K0VK93_9MAGN	Uncharacterized protein	NYM_LOCUS2357	Nymphaea colorata (pocket water lily)	32
A0A5K0VK94	unreviewed	A0A5K0VK94_9MAGN	Uncharacterized protein	NYM_LOCUS826	Nymphaea colorata (pocket water lily)	41
A0A5K0VK95	unreviewed	A0A5K0VK95_9MAGN	Uncharacterized protein	NYM_LOCUS972	Nymphaea colorata (pocket water lily)	25
A0A5K0VK96	unreviewed	A0A5K0VK96_9MAGN	Uncharacterized protein	NYM_LOCUS835	Nymphaea colorata (pocket water lily)	86
A0A5K0VK97	unreviewed	A0A5K0VK97_9MAGN	Uncharacterized protein	NYM_LOCUS2352	Nymphaea colorata (pocket water lily)	22
A0A5K0VK98	unreviewed	A0A5K0VK98_9MAGN	Uncharacterized protein	NYM_LOCUS816	Nymphaea colorata (pocket water lily)	89
A0A5K0VK99	unreviewed	A0A5K0VK99_9MAGN	Uncharacterized protein	NYM_LOCUS873	Nymphaea colorata (pocket water lily)	413
A0A5K0VKA0	unreviewed	A0A5K0VKA0_9MAGN	Uncharacterized protein	NYM_LOCUS851	Nymphaea colorata (pocket water lily)	15
A0A5K0VKA1	unreviewed	A0A5K0VKA1_9MAGN	Uncharacterized protein	NYM_LOCUS2355	Nymphaea colorata (pocket water lily)	88
A0A5K0VKA2	unreviewed	A0A5K0VKA2_9MAGN	Protein kinase domain-containing protein	NYM_LOCUS1003	Nymphaea colorata (pocket water lily)	64
A0A5K0VKA3	unreviewed	A0A5K0VKA3_9MAGN	Uncharacterized protein	NYM_LOCUS1011	Nymphaea colorata (pocket water lily)	39
A0A5K0VKA4	unreviewed	A0A5K0VKA4_9MAGN	Uncharacterized protein	NYM_LOCUS825	Nymphaea colorata (pocket water lily)	28
A0A5K0VKA5	unreviewed	A0A5K0VKA5_9MAGN	Uncharacterized protein	NYM_LOCUS2352	Nymphaea colorata (pocket water lily)	45
A0A5K0VKA6	unreviewed	A0A5K0VKA6_9MAGN	Lipoxygenase domain-containing protein	NYM_LOCUS834	Nymphaea colorata (pocket water lily)	87
A0A5K0VKA7	unreviewed	A0A5K0VKA7_9MAGN	Uncharacterized protein	NYM_LOCUS870	Nymphaea colorata (pocket water lily)	49
A0A5K0VKA8	unreviewed	A0A5K0VKA8_9MAGN	Uncharacterized protein	NYM_LOCUS816	Nymphaea colorata (pocket water lily)	38
A0A5K0VKA9	unreviewed	A0A5K0VKA9_9MAGN	Uncharacterized protein	NYM_LOCUS971	Nymphaea colorata (pocket water lily)	15
A0A5K0VKB0	unreviewed	A0A5K0VKB0_9MAGN	Uncharacterized protein	NYM_LOCUS847	Nymphaea colorata (pocket water lily)	22
A0A5K0VKB1	unreviewed	A0A5K0VKB1_9MAGN	Uncharacterized protein	NYM_LOCUS2352	Nymphaea colorata (pocket water lily)	60
A0A5K0VKB2	unreviewed	A0A5K0VKB2_9MAGN	Uncharacterized protein	NYM_LOCUS1001	Nymphaea colorata (pocket water lily)	67
A0A5K0VKB3	unreviewed	A0A5K0VKB3_9MAGN	Uncharacterized protein	NYM_LOCUS1011	Nymphaea colorata (pocket water lily)	74
A0A5K0VKB4	unreviewed	A0A5K0VKB4_9MAGN	Uncharacterized protein	NYM_LOCUS823	Nymphaea colorata (pocket water lily)	21
A0A5K0VKB5	unreviewed	A0A5K0VKB5_9MAGN	Uncharacterized protein	NYM_LOCUS2351	Nymphaea colorata (pocket water lily)	176
A0A5K0VKB6	unreviewed	A0A5K0VKB6_9MAGN	Pentatricopeptide repeat-containing protein	NYM_LOCUS868	Nymphaea colorata (pocket water lily)	79
A0A5K0VKB7	unreviewed	A0A5K0VKB7_9MAGN	Photosystem I reaction center subunit II, chloroplastic	NYM_LOCUS830	Nymphaea colorata (pocket water lily)	235
A0A5K0VKB8	unreviewed	A0A5K0VKB8_9MAGN	Uncharacterized protein	NYM_LOCUS812	Nymphaea colorata (pocket water lily)	27
A0A5K0VKB9	unreviewed	A0A5K0VKB9_9MAGN	ZF-HD dimerization-type domain-containing protein	NYM_LOCUS970	Nymphaea colorata (pocket water lily)	134
A0A5K0VKC1	unreviewed	A0A5K0VKC1_9MAGN	Uncharacterized protein	NYM_LOCUS2352	Nymphaea colorata (pocket water lily)	14
A0A5K0VKC2	unreviewed	A0A5K0VKC2_9MAGN	ABC-2 type transporter domain-containing protein	NYM_LOCUS844	Nymphaea colorata (pocket water lily)	48
A0A5K0VKC3	unreviewed	A0A5K0VKC3_9MAGN	Uncharacterized protein	NYM_LOCUS1010 NYM_LOCUS1011	Nymphaea colorata (pocket water lily)	26
A0A5K0VKC4	unreviewed	A0A5K0VKC4_9MAGN	Uncharacterized protein	NYM_LOCUS823	Nymphaea colorata (pocket water lily)	21
A0A5K0VKC5	unreviewed	A0A5K0VKC5_9MAGN	Uncharacterized protein	NYM_LOCUS2348	Nymphaea colorata (pocket water lily)	16
A0A5K0VKC6	unreviewed	A0A5K0VKC6_9MAGN	Uncharacterized protein	NYM_LOCUS865	Nymphaea colorata (pocket water lily)	75
A0A5K0VKC7	unreviewed	A0A5K0VKC7_9MAGN	Uncharacterized protein	NYM_LOCUS828	Nymphaea colorata (pocket water lily)	58
A0A5K0VKD0	unreviewed	A0A5K0VKD0_9MAGN	Uncharacterized protein	NYM_LOCUS969	Nymphaea colorata (pocket water lily)	31
A0A5K0VKD1	unreviewed	A0A5K0VKD1_9MAGN	Uncharacterized protein	NYM_LOCUS842	Nymphaea colorata (pocket water lily)	41
A0A5K0VKD2	unreviewed	A0A5K0VKD2_9MAGN	BHLH domain-containing protein	NYM_LOCUS820	Nymphaea colorata (pocket water lily)	22
A0A5K0VKD3	unreviewed	A0A5K0VKD3_9MAGN	Uncharacterized protein	NYM_LOCUS2352	Nymphaea colorata (pocket water lily)	32
A0A5K0VKD4	unreviewed	A0A5K0VKD4_9MAGN	Short-chain dehydrogenase	NYM_LOCUS1008	Nymphaea colorata (pocket water lily)	45
A0A5K0VKD5	unreviewed	A0A5K0VKD5_9MAGN	Uncharacterized protein	NYM_LOCUS863	Nymphaea colorata (pocket water lily)	22
A0A5K0VKD6	unreviewed	A0A5K0VKD6_9MAGN	Uncharacterized protein	NYM_LOCUS2348	Nymphaea colorata (pocket water lily)	35
A0A5K0VKD7	unreviewed	A0A5K0VKD7_9MAGN	Uncharacterized protein	NYM_LOCUS808	Nymphaea colorata (pocket water lily)	836
A0A5K0VKD8	unreviewed	A0A5K0VKD8_9MAGN	Uncharacterized protein	NYM_LOCUS825	Nymphaea colorata (pocket water lily)	18
A0A5K0VKD9	unreviewed	A0A5K0VKD9_9MAGN	Uncharacterized protein	NYM_LOCUS991	Nymphaea colorata (pocket water lily)	62
A0A5K0VKE0	unreviewed	A0A5K0VKE0_9MAGN	Uncharacterized protein	NYM_LOCUS2349	Nymphaea colorata (pocket water lily)	27
A0A5K0VKE2	unreviewed	A0A5K0VKE2_9MAGN	Uncharacterized protein	NYM_LOCUS2347	Nymphaea colorata (pocket water lily)	33
A0A5K0VKE3	unreviewed	A0A5K0VKE3_9MAGN	Uncharacterized protein	NYM_LOCUS818	Nymphaea colorata (pocket water lily)	64
A0A5K0VKE4	unreviewed	A0A5K0VKE4_9MAGN	Uncharacterized protein	NYM_LOCUS863	Nymphaea colorata (pocket water lily)	39
A0A5K0VKE6	unreviewed	A0A5K0VKE6_9MAGN	Uncharacterized protein	NYM_LOCUS969	Nymphaea colorata (pocket water lily)	51
A0A5K0VKE7	unreviewed	A0A5K0VKE7_9MAGN	Uncharacterized protein	NYM_LOCUS825	Nymphaea colorata (pocket water lily)	22
A0A5K0VKE8	unreviewed	A0A5K0VKE8_9MAGN	Uncharacterized protein	NYM_LOCUS2348	Nymphaea colorata (pocket water lily)	33
A0A5K0VKE9	unreviewed	A0A5K0VKE9_9MAGN	Uncharacterized protein	NYM_LOCUS804	Nymphaea colorata (pocket water lily)	31
A0A5K0VKF0	unreviewed	A0A5K0VKF0_9MAGN	Uncharacterized protein	NYM_LOCUS990	Nymphaea colorata (pocket water lily)	87
A0A5K0VKF1	unreviewed	A0A5K0VKF1_9MAGN	Myb-like domain-containing protein	NYM_LOCUS2346	Nymphaea colorata (pocket water lily)	50
A0A5K0VKF2	unreviewed	A0A5K0VKF2_9MAGN	Lipoxygenase domain-containing protein	NYM_LOCUS838	Nymphaea colorata (pocket water lily)	28
A0A5K0VKF3	unreviewed	A0A5K0VKF3_9MAGN	Uncharacterized protein	NYM_LOCUS860	Nymphaea colorata (pocket water lily)	33
A0A5K0VKF4	unreviewed	A0A5K0VKF4_9MAGN	SBP-type domain-containing protein	NYM_LOCUS817	Nymphaea colorata (pocket water lily)	140
A0A5K0VKF5	unreviewed	A0A5K0VKF5_9MAGN	O-fucosyltransferase family protein	NYM_LOCUS1006	Nymphaea colorata (pocket water lily)	63
A0A5K0VKF6	unreviewed	A0A5K0VKF6_9MAGN	NAC domain-containing protein	NYM_LOCUS967	Nymphaea colorata (pocket water lily)	90
A0A5K0VKF7	unreviewed	A0A5K0VKF7_9MAGN	Uncharacterized protein	NYM_LOCUS823	Nymphaea colorata (pocket water lily)	18
A0A5K0VKF8	unreviewed	A0A5K0VKF8_9MAGN	Uncharacterized protein	NYM_LOCUS2347	Nymphaea colorata (pocket water lily)	18
A0A5K0VKF9	unreviewed	A0A5K0VKF9_9MAGN	Uncharacterized protein	NYM_LOCUS2344	Nymphaea colorata (pocket water lily)	76
A0A5K0VKG0	unreviewed	A0A5K0VKG0_9MAGN	Uncharacterized protein	NYM_LOCUS803	Nymphaea colorata (pocket water lily)	31
A0A5K0VKG1	unreviewed	A0A5K0VKG1_9MAGN	Uncharacterized protein	NYM_LOCUS988	Nymphaea colorata (pocket water lily)	24
A0A5K0VKG3	unreviewed	A0A5K0VKG3_9MAGN	Uncharacterized protein	NYM_LOCUS816	Nymphaea colorata (pocket water lily)	33
A0A5K0VKG4	unreviewed	A0A5K0VKG4_9MAGN	Uncharacterized protein	NYM_LOCUS2346	Nymphaea colorata (pocket water lily)	190
A0A5K0VKG5	unreviewed	A0A5K0VKG5_9MAGN	Uncharacterized protein	NYM_LOCUS822	Nymphaea colorata (pocket water lily)	49
A0A5K0VKG6	unreviewed	A0A5K0VKG6_9MAGN	Lipoxygenase domain-containing protein	NYM_LOCUS836	Nymphaea colorata (pocket water lily)	28
A0A5K0VKG7	unreviewed	A0A5K0VKG7_9MAGN	Uncharacterized protein	NYM_LOCUS965	Nymphaea colorata (pocket water lily)	35
A0A5K0VKG8	unreviewed	A0A5K0VKG8_9MAGN	CCHC-type domain-containing protein	NYM_LOCUS1004	Nymphaea colorata (pocket water lily)	141
A0A5K0VKG9	unreviewed	A0A5K0VKG9_9MAGN	Uncharacterized protein	NYM_LOCUS2344	Nymphaea colorata (pocket water lily)	32
A0A5K0VKH0	unreviewed	A0A5K0VKH0_9MAGN	Creatinase N-terminal domain-containing protein	NYM_LOCUS800	Nymphaea colorata (pocket water lily)	42
A0A5K0VKH1	unreviewed	A0A5K0VKH1_9MAGN	Uncharacterized protein	NYM_LOCUS858	Nymphaea colorata (pocket water lily)	16
A0A5K0VKH2	unreviewed	A0A5K0VKH2_9MAGN	Reverse transcriptase Ty1/copia-type domain-containing protein	NYM_LOCUS985	Nymphaea colorata (pocket water lily)	628
A0A5K0VKH3	unreviewed	A0A5K0VKH3_9MAGN	Uncharacterized protein	NYM_LOCUS813	Nymphaea colorata (pocket water lily)	21
A0A5K0VKH4	unreviewed	A0A5K0VKH4_9MAGN	Uncharacterized protein	NYM_LOCUS2344	Nymphaea colorata (pocket water lily)	25
A0A5K0VKH6	unreviewed	A0A5K0VKH6_9MAGN	Lipoxygenase domain-containing protein	NYM_LOCUS836	Nymphaea colorata (pocket water lily)	36
A0A5K0VKH8	unreviewed	A0A5K0VKH8_9MAGN	Leucine-rich repeat-containing N-terminal plant-type domain-containing protein	NYM_LOCUS2343	Nymphaea colorata (pocket water lily)	23
A0A5K0VKH9	unreviewed	A0A5K0VKH9_9MAGN	Uncharacterized protein	NYM_LOCUS1003	Nymphaea colorata (pocket water lily)	52
A0A5K0VKI0	unreviewed	A0A5K0VKI0_9MAGN	CNNM transmembrane domain-containing protein	NYM_LOCUS857	Nymphaea colorata (pocket water lily)	45
A0A5K0VKI1	unreviewed	A0A5K0VKI1_9MAGN	Uncharacterized protein	NYM_LOCUS799	Nymphaea colorata (pocket water lily)	42
A0A5K0VKI2	unreviewed	A0A5K0VKI2_9MAGN	Uncharacterized protein	NYM_LOCUS2344	Nymphaea colorata (pocket water lily)	75
A0A5K0VKI4	unreviewed	A0A5K0VKI4_9MAGN	Uncharacterized protein	NYM_LOCUS984	Nymphaea colorata (pocket water lily)	32
A0A5K0VKI5	unreviewed	A0A5K0VKI5_9MAGN	Glycosyltransferase 2-like domain-containing protein	NYM_LOCUS818	Nymphaea colorata (pocket water lily)	78
A0A5K0VKI6	unreviewed	A0A5K0VKI6_9MAGN	Methyltransferase type 11 domain-containing protein	NYM_LOCUS2341	Nymphaea colorata (pocket water lily)	280
A0A5K0VKI7	unreviewed	A0A5K0VKI7_9MAGN	Uncharacterized protein	NYM_LOCUS855	Nymphaea colorata (pocket water lily)	25
A0A5K0VKI8	unreviewed	A0A5K0VKI8_9MAGN	Uncharacterized protein	NYM_LOCUS958	Nymphaea colorata (pocket water lily)	25
A0A5K0VKI9	unreviewed	A0A5K0VKI9_9MAGN	Uncharacterized protein	NYM_LOCUS834	Nymphaea colorata (pocket water lily)	17
A0A5K0VKJ0	unreviewed	A0A5K0VKJ0_9MAGN	Uncharacterized protein	NYM_LOCUS1000	Nymphaea colorata (pocket water lily)	105
A0A5K0VKJ1	unreviewed	A0A5K0VKJ1_9MAGN	Uncharacterized protein	NYM_LOCUS809	Nymphaea colorata (pocket water lily)	49
A0A5K0VKJ2	unreviewed	A0A5K0VKJ2_9MAGN	Uncharacterized protein	NYM_LOCUS797	Nymphaea colorata (pocket water lily)	127
A0A5K0VKJ3	unreviewed	A0A5K0VKJ3_9MAGN	Uncharacterized protein	NYM_LOCUS2343	Nymphaea colorata (pocket water lily)	126
A0A5K0VKJ4	unreviewed	A0A5K0VKJ4_9MAGN	Uncharacterized protein	NYM_LOCUS2337	Nymphaea colorata (pocket water lily)	21
A0A5K0VKJ5	unreviewed	A0A5K0VKJ5_9MAGN	INO80 complex subunit B-like conserved region domain-containing protein	NYM_LOCUS981	Nymphaea colorata (pocket water lily)	76
A0A5K0VKJ6	unreviewed	A0A5K0VKJ6_9MAGN	Uncharacterized protein	NYM_LOCUS816	Nymphaea colorata (pocket water lily)	43
A0A5K0VKJ7	unreviewed	A0A5K0VKJ7_9MAGN	Uncharacterized protein	NYM_LOCUS852	Nymphaea colorata (pocket water lily)	24
A0A5K0VKJ8	unreviewed	A0A5K0VKJ8_9MAGN	Uncharacterized protein	NYM_LOCUS956	Nymphaea colorata (pocket water lily)	23
A0A5K0VKJ9	unreviewed	A0A5K0VKJ9_9MAGN	Integrase catalytic domain-containing protein	NYM_LOCUS833	Nymphaea colorata (pocket water lily)	115
A0A5K0VKK0	unreviewed	A0A5K0VKK0_9MAGN	Uncharacterized protein	NYM_LOCUS997	Nymphaea colorata (pocket water lily)	31
A0A5K0VKK1	unreviewed	A0A5K0VKK1_9MAGN	Uncharacterized protein	NYM_LOCUS2343	Nymphaea colorata (pocket water lily)	49
A0A5K0VKK2	unreviewed	A0A5K0VKK2_9MAGN	Pentatricopeptide repeat-containing protein	NYM_LOCUS805	Nymphaea colorata (pocket water lily)	423
A0A5K0VKK3	unreviewed	A0A5K0VKK3_9MAGN	Uncharacterized protein	NYM_LOCUS796	Nymphaea colorata (pocket water lily)	9
A0A5K0VKK4	unreviewed	A0A5K0VKK4_9MAGN	Uncharacterized protein	NYM_LOCUS2337	Nymphaea colorata (pocket water lily)	34
A0A5K0VKK5	unreviewed	A0A5K0VKK5_9MAGN	Sof1-like protein domain-containing protein	NYM_LOCUS956	Nymphaea colorata (pocket water lily)	29
A0A5K0VKK6	unreviewed	A0A5K0VKK6_9MAGN	Uncharacterized protein	NYM_LOCUS851	Nymphaea colorata (pocket water lily)	48
A0A5K0VKK7	unreviewed	A0A5K0VKK7_9MAGN	Uncharacterized protein	NYM_LOCUS979	Nymphaea colorata (pocket water lily)	62
A0A5K0VKK8	unreviewed	A0A5K0VKK8_9MAGN	DYW domain-containing protein	NYM_LOCUS815	Nymphaea colorata (pocket water lily)	634
A0A5K0VKK9	unreviewed	A0A5K0VKK9_9MAGN	Uncharacterized protein	NYM_LOCUS829	Nymphaea colorata (pocket water lily)	15
A0A5K0VKL0	unreviewed	A0A5K0VKL0_9MAGN	Uncharacterized protein	NYM_LOCUS993	Nymphaea colorata (pocket water lily)	68
A0A5K0VKL1	unreviewed	A0A5K0VKL1_9MAGN	Uncharacterized protein	NYM_LOCUS2337	Nymphaea colorata (pocket water lily)	52
A0A5K0VKL2	unreviewed	A0A5K0VKL2_9MAGN	Uncharacterized protein	NYM_LOCUS804	Nymphaea colorata (pocket water lily)	50
A0A5K0VKL3	unreviewed	A0A5K0VKL3_9MAGN	Uncharacterized protein	NYM_LOCUS794	Nymphaea colorata (pocket water lily)	18
A0A5K0VKL4	unreviewed	A0A5K0VKL4_9MAGN	Uncharacterized protein	NYM_LOCUS2335	Nymphaea colorata (pocket water lily)	27
A0A5K0VKL5	unreviewed	A0A5K0VKL5_9MAGN	Uncharacterized protein	NYM_LOCUS851	Nymphaea colorata (pocket water lily)	29
A0A5K0VKL8	unreviewed	A0A5K0VKL8_9MAGN	SNF2 N-terminal domain-containing protein	NYM_LOCUS2337	Nymphaea colorata (pocket water lily)	74
A0A5K0VKL9	unreviewed	A0A5K0VKL9_9MAGN	Uncharacterized protein	NYM_LOCUS976	Nymphaea colorata (pocket water lily)	55
A0A5K0VKM0	unreviewed	A0A5K0VKM0_9MAGN	SREBP regulating gene protein	NYM_LOCUS827	Nymphaea colorata (pocket water lily)	21
A0A5K0VKM1	unreviewed	A0A5K0VKM1_9MAGN	EXS domain-containing protein	NYM_LOCUS991	Nymphaea colorata (pocket water lily)	52
A0A5K0VKM3	unreviewed	A0A5K0VKM3_9MAGN	Uncharacterized protein	NYM_LOCUS847	Nymphaea colorata (pocket water lily)	38
A0A5K0VKM5	unreviewed	A0A5K0VKM5_9MAGN	NAC domain-containing protein	NYM_LOCUS2331	Nymphaea colorata (pocket water lily)	131
A0A5K0VKM6	unreviewed	A0A5K0VKM6_9MAGN	Uncharacterized protein	NYM_LOCUS2335	Nymphaea colorata (pocket water lily)	38
A0A5K0VKM8	unreviewed	A0A5K0VKM8_9MAGN	Uncharacterized protein	NYM_LOCUS799	Nymphaea colorata (pocket water lily)	16
A0A5K0VKN0	unreviewed	A0A5K0VKN0_9MAGN	Uncharacterized protein	NYM_LOCUS844	Nymphaea colorata (pocket water lily)	19
A0A5K0VKN1	unreviewed	A0A5K0VKN1_9MAGN	Uncharacterized protein	NYM_LOCUS989	Nymphaea colorata (pocket water lily)	75
A0A5K0VKN2	unreviewed	A0A5K0VKN2_9MAGN	DUF4005 domain-containing protein	NYM_LOCUS972	Nymphaea colorata (pocket water lily)	94
A0A5K0VKN3	unreviewed	A0A5K0VKN3_9MAGN	Uncharacterized protein	NYM_LOCUS825	Nymphaea colorata (pocket water lily)	30
A0A5K0VKN4	unreviewed	A0A5K0VKN4_9MAGN	NAC domain-containing protein	NYM_LOCUS2328	Nymphaea colorata (pocket water lily)	94
A0A5K0VKN5	unreviewed	A0A5K0VKN5_9MAGN	NAC domain-containing protein	NYM_LOCUS2333	Nymphaea colorata (pocket water lily)	89
A0A5K0VKN7	unreviewed	A0A5K0VKN7_9MAGN	Uncharacterized protein	NYM_LOCUS791	Nymphaea colorata (pocket water lily)	11
A0A5K0VKN8	unreviewed	A0A5K0VKN8_9MAGN	Uncharacterized protein	NYM_LOCUS797	Nymphaea colorata (pocket water lily)	34
A0A5K0VKN9	unreviewed	A0A5K0VKN9_9MAGN	Uncharacterized protein	NYM_LOCUS841	Nymphaea colorata (pocket water lily)	17
A0A5K0VKP1	unreviewed	A0A5K0VKP1_9MAGN	Uncharacterized protein	NYM_LOCUS807	Nymphaea colorata (pocket water lily)	120
A0A5K0VKP2	unreviewed	A0A5K0VKP2_9MAGN	NAC domain-containing protein	NYM_LOCUS2327	Nymphaea colorata (pocket water lily)	49
A0A5K0VKP3	unreviewed	A0A5K0VKP3_9MAGN	Uncharacterized protein	NYM_LOCUS947	Nymphaea colorata (pocket water lily)	48
A0A5K0VKP4	unreviewed	A0A5K0VKP4_9MAGN	Uncharacterized protein	NYM_LOCUS825	Nymphaea colorata (pocket water lily)	40
A0A5K0VKP5	unreviewed	A0A5K0VKP5_9MAGN	Uncharacterized protein	NYM_LOCUS2329	Nymphaea colorata (pocket water lily)	71
A0A5K0VKP6	unreviewed	A0A5K0VKP6_9MAGN	Uncharacterized protein	NYM_LOCUS972	Nymphaea colorata (pocket water lily)	24
A0A5K0VKP7	unreviewed	A0A5K0VKP7_9MAGN	Uncharacterized protein	NYM_LOCUS797	Nymphaea colorata (pocket water lily)	134
A0A5K0VKP8	unreviewed	A0A5K0VKP8_9MAGN	PPM-type phosphatase domain-containing protein	NYM_LOCUS788	Nymphaea colorata (pocket water lily)	64
A0A5K0VKP9	unreviewed	A0A5K0VKP9_9MAGN	JmjC domain-containing protein	NYM_LOCUS839	Nymphaea colorata (pocket water lily)	91
A0A5K0VKQ0	unreviewed	A0A5K0VKQ0_9MAGN	ABC-2 type transporter transmembrane domain-containing protein	NYM_LOCUS2325	Nymphaea colorata (pocket water lily)	218
A0A5K0VKQ1	unreviewed	A0A5K0VKQ1_9MAGN	Uncharacterized protein	NYM_LOCUS804	Nymphaea colorata (pocket water lily)	32
A0A5K0VKQ2	unreviewed	A0A5K0VKQ2_9MAGN	Uncharacterized protein	NYM_LOCUS944	Nymphaea colorata (pocket water lily)	10
A0A5K0VKQ3	unreviewed	A0A5K0VKQ3_9MAGN	Uncharacterized protein	NYM_LOCUS794	Nymphaea colorata (pocket water lily)	28
A0A5K0VKQ4	unreviewed	A0A5K0VKQ4_9MAGN	NAC domain-containing protein	NYM_LOCUS2328	Nymphaea colorata (pocket water lily)	93
A0A5K0VKQ5	unreviewed	A0A5K0VKQ5_9MAGN	Uncharacterized protein	NYM_LOCUS984	Nymphaea colorata (pocket water lily)	36
A0A5K0VKQ6	unreviewed	A0A5K0VKQ6_9MAGN	Uncharacterized protein	NYM_LOCUS823	Nymphaea colorata (pocket water lily)	19
A0A5K0VKQ7	unreviewed	A0A5K0VKQ7_9MAGN	ZF-HD dimerization-type domain-containing protein	NYM_LOCUS970	Nymphaea colorata (pocket water lily)	102
A0A5K0VKQ8	unreviewed	A0A5K0VKQ8_9MAGN	Uncharacterized protein	NYM_LOCUS786	Nymphaea colorata (pocket water lily)	20
A0A5K0VKQ9	unreviewed	A0A5K0VKQ9_9MAGN	Uncharacterized protein	NYM_LOCUS2322	Nymphaea colorata (pocket water lily)	70
A0A5K0VKR0	unreviewed	A0A5K0VKR0_9MAGN	Uncharacterized protein	NYM_LOCUS941	Nymphaea colorata (pocket water lily)	40
A0A5K0VKR1	unreviewed	A0A5K0VKR1_9MAGN	Lipoxygenase domain-containing protein	NYM_LOCUS838	Nymphaea colorata (pocket water lily)	87
A0A5K0VKR2	unreviewed	A0A5K0VKR2_9MAGN	Uncharacterized protein	NYM_LOCUS803	Nymphaea colorata (pocket water lily)	26
A0A5K0VKR3	unreviewed	A0A5K0VKR3_9MAGN	Uncharacterized protein	NYM_LOCUS10705 NYM_LOCUS795	Nymphaea colorata (pocket water lily)	71
A0A5K0VKR4	unreviewed	A0A5K0VKR4_9MAGN	ABC-2 type transporter domain-containing protein	NYM_LOCUS2326	Nymphaea colorata (pocket water lily)	46
A0A5K0VKR5	unreviewed	A0A5K0VKR5_9MAGN	Uncharacterized protein	NYM_LOCUS820	Nymphaea colorata (pocket water lily)	58
A0A5K0VKR6	unreviewed	A0A5K0VKR6_9MAGN	Uncharacterized protein	NYM_LOCUS969	Nymphaea colorata (pocket water lily)	51
A0A5K0VKR7	unreviewed	A0A5K0VKR7_9MAGN	Uncharacterized protein	NYM_LOCUS2321	Nymphaea colorata (pocket water lily)	45
A0A5K0VKR8	unreviewed	A0A5K0VKR8_9MAGN	Uncharacterized protein	NYM_LOCUS982	Nymphaea colorata (pocket water lily)	17
A0A5K0VKR9	unreviewed	A0A5K0VKR9_9MAGN	Uncharacterized protein	NYM_LOCUS784	Nymphaea colorata (pocket water lily)	47
A0A5K0VKS0	unreviewed	A0A5K0VKS0_9MAGN	Uncharacterized protein	NYM_LOCUS2324	Nymphaea colorata (pocket water lily)	17
A0A5K0VKS1	unreviewed	A0A5K0VKS1_9MAGN	Uncharacterized protein	NYM_LOCUS800	Nymphaea colorata (pocket water lily)	40
A0A5K0VKS2	unreviewed	A0A5K0VKS2_9MAGN	Lipoxygenase domain-containing protein	NYM_LOCUS836	Nymphaea colorata (pocket water lily)	87
A0A5K0VKS3	unreviewed	A0A5K0VKS3_9MAGN	Protein kinase domain-containing protein	NYM_LOCUS939	Nymphaea colorata (pocket water lily)	35
A0A5K0VKS4	unreviewed	A0A5K0VKS4_9MAGN	RST domain-containing protein	NYM_LOCUS791	Nymphaea colorata (pocket water lily)	26
A0A5K0VKS5	unreviewed	A0A5K0VKS5_9MAGN	Uncharacterized protein	NYM_LOCUS818	Nymphaea colorata (pocket water lily)	73
A0A5K0VKS6	unreviewed	A0A5K0VKS6_9MAGN	Uncharacterized protein	NYM_LOCUS2321	Nymphaea colorata (pocket water lily)	46
A0A5K0VKS7	unreviewed	A0A5K0VKS7_9MAGN	PHD-type domain-containing protein	NYM_LOCUS781	Nymphaea colorata (pocket water lily)	51
A0A5K0VKS8	unreviewed	A0A5K0VKS8_9MAGN	TLDc domain-containing protein	NYM_LOCUS980	Nymphaea colorata (pocket water lily)	48
A0A5K0VKS9	unreviewed	A0A5K0VKS9_9MAGN	Uncharacterized protein	NYM_LOCUS2322	Nymphaea colorata (pocket water lily)	66
A0A5K0VKT1	unreviewed	A0A5K0VKT1_9MAGN	Lipoxygenase domain-containing protein	NYM_LOCUS836	Nymphaea colorata (pocket water lily)	256
A0A5K0VKT2	unreviewed	A0A5K0VKT2_9MAGN	Peptidase M24 C-terminal domain-containing protein	NYM_LOCUS799	Nymphaea colorata (pocket water lily)	27
A0A5K0VKT3	unreviewed	A0A5K0VKT3_9MAGN	Uncharacterized protein	NYM_LOCUS938	Nymphaea colorata (pocket water lily)	92
A0A5K0VKT4	unreviewed	A0A5K0VKT4_9MAGN	Uncharacterized protein	NYM_LOCUS788	Nymphaea colorata (pocket water lily)	12
A0A5K0VKT5	unreviewed	A0A5K0VKT5_9MAGN	AAA+ ATPase domain-containing protein	NYM_LOCUS2319	Nymphaea colorata (pocket water lily)	977
A0A5K0VKT6	unreviewed	A0A5K0VKT6_9MAGN	Cellulose synthase	NYM_LOCUS818	Nymphaea colorata (pocket water lily)	117
A0A5K0VKT7	unreviewed	A0A5K0VKT7_9MAGN	Hydroxymethylglutaryl-coenzyme A synthase C-terminal domain-containing protein	NYM_LOCUS2321	Nymphaea colorata (pocket water lily)	32
A0A5K0VKT8	unreviewed	A0A5K0VKT8_9MAGN	Uncharacterized protein	NYM_LOCUS978	Nymphaea colorata (pocket water lily)	76
A0A5K0VKT9	unreviewed	A0A5K0VKT9_9MAGN	Uncharacterized protein	NYM_LOCUS781	Nymphaea colorata (pocket water lily)	46
A0A5K0VKU0	unreviewed	A0A5K0VKU0_9MAGN	Uncharacterized protein	NYM_LOCUS937	Nymphaea colorata (pocket water lily)	42
A0A5K0VKU1	unreviewed	A0A5K0VKU1_9MAGN	SPARK domain-containing protein	NYM_LOCUS2316	Nymphaea colorata (pocket water lily)	201
A0A5K0VKU2	unreviewed	A0A5K0VKU2_9MAGN	NAC domain-containing protein	NYM_LOCUS967	Nymphaea colorata (pocket water lily)	183
A0A5K0VKU3	unreviewed	A0A5K0VKU3_9MAGN	Lipoxygenase domain-containing protein	NYM_LOCUS834	Nymphaea colorata (pocket water lily)	113
A0A5K0VKU4	unreviewed	A0A5K0VKU4_9MAGN	Uncharacterized protein	NYM_LOCUS787	Nymphaea colorata (pocket water lily)	23
A0A5K0VKU5	unreviewed	A0A5K0VKU5_9MAGN	Retrotransposon gag domain-containing protein	NYM_LOCUS816	Nymphaea colorata (pocket water lily)	59
A0A5K0VKU6	unreviewed	A0A5K0VKU6_9MAGN	DUF4005 domain-containing protein	NYM_LOCUS2320	Nymphaea colorata (pocket water lily)	77
A0A5K0VKU7	unreviewed	A0A5K0VKU7_9MAGN	Uncharacterized protein	NYM_LOCUS934	Nymphaea colorata (pocket water lily)	23
A0A5K0VKU8	unreviewed	A0A5K0VKU8_9MAGN	Uncharacterized protein	NYM_LOCUS797	Nymphaea colorata (pocket water lily)	21
A0A5K0VKU9	unreviewed	A0A5K0VKU9_9MAGN	Uncharacterized protein	NYM_LOCUS2376	Nymphaea colorata (pocket water lily)	43
A0A5K0VKV0	unreviewed	A0A5K0VKV0_9MAGN	Uncharacterized protein	NYM_LOCUS965	Nymphaea colorata (pocket water lily)	49
A0A5K0VKV1	unreviewed	A0A5K0VKV1_9MAGN	Uncharacterized protein	NYM_LOCUS973	Nymphaea colorata (pocket water lily)	82
A0A5K0VKV2	unreviewed	A0A5K0VKV2_9MAGN	Uncharacterized protein	NYM_LOCUS784	Nymphaea colorata (pocket water lily)	53
A0A5K0VKV3	unreviewed	A0A5K0VKV3_9MAGN	Uncharacterized protein	NYM_LOCUS2313	Nymphaea colorata (pocket water lily)	522
A0A5K0VKV4	unreviewed	A0A5K0VKV4_9MAGN	Glycosyl hydrolase family 32 N-terminal domain-containing protein	NYM_LOCUS832	Nymphaea colorata (pocket water lily)	476
A0A5K0VKV5	unreviewed	A0A5K0VKV5_9MAGN	Uncharacterized protein	NYM_LOCUS813	Nymphaea colorata (pocket water lily)	176
A0A5K0VKV6	unreviewed	A0A5K0VKV6_9MAGN	Uncharacterized protein	NYM_LOCUS2316	Nymphaea colorata (pocket water lily)	14
A0A5K0VKV7	unreviewed	A0A5K0VKV7_9MAGN	Uncharacterized protein	NYM_LOCUS931	Nymphaea colorata (pocket water lily)	96
A0A5K0VKV8	unreviewed	A0A5K0VKV8_9MAGN	BURP domain-containing protein	NYM_LOCUS2374	Nymphaea colorata (pocket water lily)	167
A0A5K0VKV9	unreviewed	A0A5K0VKV9_9MAGN	Uncharacterized protein	NYM_LOCUS828	Nymphaea colorata (pocket water lily)	42
A0A5K0VKW0	unreviewed	A0A5K0VKW0_9MAGN	Uncharacterized protein	NYM_LOCUS972	Nymphaea colorata (pocket water lily)	53
A0A5K0VKW1	unreviewed	A0A5K0VKW1_9MAGN	Uncharacterized protein	NYM_LOCUS796	Nymphaea colorata (pocket water lily)	86
A0A5K0VKW3	unreviewed	A0A5K0VKW3_9MAGN	Uncharacterized protein	NYM_LOCUS811	Nymphaea colorata (pocket water lily)	18
A0A5K0VKW4	unreviewed	A0A5K0VKW4_9MAGN	Uncharacterized protein	NYM_LOCUS2312	Nymphaea colorata (pocket water lily)	30
A0A5K0VKW5	unreviewed	A0A5K0VKW5_9MAGN	Protein kinase domain-containing protein	NYM_LOCUS928	Nymphaea colorata (pocket water lily)	50
A0A5K0VKW6	unreviewed	A0A5K0VKW6_9MAGN	DUF4378 domain-containing protein	NYM_LOCUS2314	Nymphaea colorata (pocket water lily)	105
A0A5K0VKW7	unreviewed	A0A5K0VKW7_9MAGN	Uncharacterized protein	NYM_LOCUS960	Nymphaea colorata (pocket water lily)	97
A0A5K0VKW8	unreviewed	A0A5K0VKW8_9MAGN	Uncharacterized protein	NYM_LOCUS2371	Nymphaea colorata (pocket water lily)	58
A0A5K0VKW9	unreviewed	A0A5K0VKW9_9MAGN	DUF659 domain-containing protein	NYM_LOCUS826	Nymphaea colorata (pocket water lily)	93
A0A5K0VKX0	unreviewed	A0A5K0VKX0_9MAGN	Uncharacterized protein	NYM_LOCUS781	Nymphaea colorata (pocket water lily)	26
A0A5K0VKX1	unreviewed	A0A5K0VKX1_9MAGN	Uncharacterized protein	NYM_LOCUS958	Nymphaea colorata (pocket water lily)	37
A0A5K0VKX2	unreviewed	A0A5K0VKX2_9MAGN	Uncharacterized protein	NYM_LOCUS2310	Nymphaea colorata (pocket water lily)	22
A0A5K0VKX3	unreviewed	A0A5K0VKX3_9MAGN	Uncharacterized protein	NYM_LOCUS922	Nymphaea colorata (pocket water lily)	10
A0A5K0VKX4	unreviewed	A0A5K0VKX4_9MAGN	Uncharacterized protein	NYM_LOCUS794	Nymphaea colorata (pocket water lily)	28
A0A5K0VKX5	unreviewed	A0A5K0VKX5_9MAGN	Uncharacterized protein	NYM_LOCUS809	Nymphaea colorata (pocket water lily)	27
A0A5K0VKX6	unreviewed	A0A5K0VKX6_9MAGN	Ubiquitinyl hydrolase 1	NYM_LOCUS2312	Nymphaea colorata (pocket water lily)	30
A0A5K0VKX7	unreviewed	A0A5K0VKX7_9MAGN	Uncharacterized protein	NYM_LOCUS971	Nymphaea colorata (pocket water lily)	20
A0A5K0VKX9	unreviewed	A0A5K0VKX9_9MAGN	Uncharacterized protein	NYM_LOCUS825	Nymphaea colorata (pocket water lily)	44
A0A5K0VKY0	unreviewed	A0A5K0VKY0_9MAGN	Uncharacterized protein	NYM_LOCUS779	Nymphaea colorata (pocket water lily)	60
A0A5K0VKY1	unreviewed	A0A5K0VKY1_9MAGN	Uncharacterized protein	NYM_LOCUS956	Nymphaea colorata (pocket water lily)	33
A0A5K0VKY2	unreviewed	A0A5K0VKY2_9MAGN	Uncharacterized protein	NYM_LOCUS2308	Nymphaea colorata (pocket water lily)	32
A0A5K0VKY4	unreviewed	A0A5K0VKY4_9MAGN	Uncharacterized protein	NYM_LOCUS806	Nymphaea colorata (pocket water lily)	46
A0A5K0VKY5	unreviewed	A0A5K0VKY5_9MAGN	Uncharacterized protein	NYM_LOCUS792	Nymphaea colorata (pocket water lily)	47
A0A5K0VKY6	unreviewed	A0A5K0VKY6_9MAGN	Uncharacterized protein	NYM_LOCUS2310	Nymphaea colorata (pocket water lily)	44
A0A5K0VKY7	unreviewed	A0A5K0VKY7_9MAGN	Uncharacterized protein	NYM_LOCUS2370	Nymphaea colorata (pocket water lily)	32
A0A5K0VKY8	unreviewed	A0A5K0VKY8_9MAGN	Uncharacterized protein	NYM_LOCUS823	Nymphaea colorata (pocket water lily)	80
A0A5K0VKZ0	unreviewed	A0A5K0VKZ0_9MAGN	NAC domain-containing protein	NYM_LOCUS917	Nymphaea colorata (pocket water lily)	72
A0A5K0VKZ1	unreviewed	A0A5K0VKZ1_9MAGN	Uncharacterized protein	NYM_LOCUS2308	Nymphaea colorata (pocket water lily)	20
A0A5K0VKZ2	unreviewed	A0A5K0VKZ2_9MAGN	Uncharacterized protein	NYM_LOCUS956	Nymphaea colorata (pocket water lily)	35
A0A5K0VKZ3	unreviewed	A0A5K0VKZ3_9MAGN	Uncharacterized protein	NYM_LOCUS804	Nymphaea colorata (pocket water lily)	21
A0A5K0VKZ4	unreviewed	A0A5K0VKZ4_9MAGN	Uncharacterized protein	NYM_LOCUS2309	Nymphaea colorata (pocket water lily)	20
A0A5K0VKZ5	unreviewed	A0A5K0VKZ5_9MAGN	Uncharacterized protein	NYM_LOCUS2375	Nymphaea colorata (pocket water lily)	43
A0A5K0VKZ6	unreviewed	A0A5K0VKZ6_9MAGN	Uncharacterized protein	NYM_LOCUS791	Nymphaea colorata (pocket water lily)	19
A0A5K0VKZ7	unreviewed	A0A5K0VKZ7_9MAGN	Uncharacterized protein	NYM_LOCUS2369	Nymphaea colorata (pocket water lily)	40
A0A5K0VKZ8	unreviewed	A0A5K0VKZ8_9MAGN	Uncharacterized protein	NYM_LOCUS823	Nymphaea colorata (pocket water lily)	24
A0A5K0VKZ9	unreviewed	A0A5K0VKZ9_9MAGN	DNAJ-containing protein X-domain domain-containing protein	NYM_LOCUS915	Nymphaea colorata (pocket water lily)	27
A0A5K0VL00	unreviewed	A0A5K0VL00_9MAGN	Uncharacterized protein	NYM_LOCUS969	Nymphaea colorata (pocket water lily)	53
A0A5K0VL01	unreviewed	A0A5K0VL01_9MAGN	Uncharacterized protein	NYM_LOCUS2306	Nymphaea colorata (pocket water lily)	24
A0A5K0VL03	unreviewed	A0A5K0VL03_9MAGN	Phosphoribosylglycinamide synthetase ATP-grasp (A) domain-containing protein	NYM_LOCUS802	Nymphaea colorata (pocket water lily)	42
A0A5K0VL04	unreviewed	A0A5K0VL04_9MAGN	Serine-threonine/tyrosine-protein kinase catalytic domain-containing protein	NYM_LOCUS2371	Nymphaea colorata (pocket water lily)	76
A0A5K0VL05	unreviewed	A0A5K0VL05_9MAGN	Uncharacterized protein	NYM_LOCUS2308	Nymphaea colorata (pocket water lily)	37
A0A5K0VL06	unreviewed	A0A5K0VL06_9MAGN	Uncharacterized protein	NYM_LOCUS787	Nymphaea colorata (pocket water lily)	87
A0A5K0VL08	unreviewed	A0A5K0VL08_9MAGN	Uncharacterized protein	NYM_LOCUS914	Nymphaea colorata (pocket water lily)	78
A0A5K0VL09	unreviewed	A0A5K0VL09_9MAGN	Uncharacterized protein	NYM_LOCUS2305	Nymphaea colorata (pocket water lily)	60
A0A5K0VL10	unreviewed	A0A5K0VL10_9MAGN	Uncharacterized protein	NYM_LOCUS953	Nymphaea colorata (pocket water lily)	18
A0A5K0VL13	unreviewed	A0A5K0VL13_9MAGN	Uncharacterized protein	NYM_LOCUS820	Nymphaea colorata (pocket water lily)	58
A0A5K0VL14	unreviewed	A0A5K0VL14_9MAGN	Uncharacterized protein	NYM_LOCUS968	Nymphaea colorata (pocket water lily)	47
A0A5K0VL15	unreviewed	A0A5K0VL15_9MAGN	Uncharacterized protein	NYM_LOCUS786	Nymphaea colorata (pocket water lily)	27
A0A5K0VL16	unreviewed	A0A5K0VL16_9MAGN	Uncharacterized protein	NYM_LOCUS800	Nymphaea colorata (pocket water lily)	92
A0A5K0VL17	unreviewed	A0A5K0VL17_9MAGN	Uncharacterized protein	NYM_LOCUS913	Nymphaea colorata (pocket water lily)	181
A0A5K0VL18	unreviewed	A0A5K0VL18_9MAGN	Glycine zipper domain-containing protein	NYM_LOCUS2305	Nymphaea colorata (pocket water lily)	50
A0A5K0VL19	unreviewed	A0A5K0VL19_9MAGN	Histone deacetylase	NYM_LOCUS2363	Nymphaea colorata (pocket water lily)	60
A0A5K0VL23	unreviewed	A0A5K0VL23_9MAGN	PIN domain-containing protein	NYM_LOCUS966	Nymphaea colorata (pocket water lily)	52
A0A5K0VL24	unreviewed	A0A5K0VL24_9MAGN	Uncharacterized protein	NYM_LOCUS818	Nymphaea colorata (pocket water lily)	88
A0A5K0VL25	unreviewed	A0A5K0VL25_9MAGN	Uncharacterized protein	NYM_LOCUS784	Nymphaea colorata (pocket water lily)	179
A0A5K0VL26	unreviewed	A0A5K0VL26_9MAGN	Uncharacterized protein	NYM_LOCUS798	Nymphaea colorata (pocket water lily)	38
A0A5K0VL27	unreviewed	A0A5K0VL27_9MAGN	Uncharacterized protein	NYM_LOCUS912	Nymphaea colorata (pocket water lily)	101
A0A5K0VL28	unreviewed	A0A5K0VL28_9MAGN	Aspergillus nuclease S(1)	NYM_LOCUS2357	Nymphaea colorata (pocket water lily)	39
A0A5K0VL29	unreviewed	A0A5K0VL29_9MAGN	Uncharacterized protein	NYM_LOCUS947	Nymphaea colorata (pocket water lily)	32
A0A5K0VL30	unreviewed	A0A5K0VL30_9MAGN	RRM domain-containing protein	NYM_LOCUS2303	Nymphaea colorata (pocket water lily)	76
A0A5K0VL31	unreviewed	A0A5K0VL31_9MAGN	Leucine-rich repeat-containing N-terminal plant-type domain-containing protein	NYM_LOCUS2370	Nymphaea colorata (pocket water lily)	120
A0A5K0VL32	unreviewed	A0A5K0VL32_9MAGN	Uncharacterized protein	NYM_LOCUS2301	Nymphaea colorata (pocket water lily)	14
A0A5K0VL34	unreviewed	A0A5K0VL34_9MAGN	SBP-type domain-containing protein	NYM_LOCUS817	Nymphaea colorata (pocket water lily)	44
A0A5K0VL35	unreviewed	A0A5K0VL35_9MAGN	Uncharacterized protein	NYM_LOCUS781	Nymphaea colorata (pocket water lily)	16
A0A5K0VL36	unreviewed	A0A5K0VL36_9MAGN	Uncharacterized protein	NYM_LOCUS797	Nymphaea colorata (pocket water lily)	32
A0A5K0VL37	unreviewed	A0A5K0VL37_9MAGN	Uncharacterized protein	NYM_LOCUS912	Nymphaea colorata (pocket water lily)	27
A0A5K0VL38	unreviewed	A0A5K0VL38_9MAGN	Uncharacterized protein	NYM_LOCUS2301	Nymphaea colorata (pocket water lily)	39
A0A5K0VL39	unreviewed	A0A5K0VL39_9MAGN	X8 domain-containing protein	NYM_LOCUS2357	Nymphaea colorata (pocket water lily)	48
A0A5K0VL40	unreviewed	A0A5K0VL40_9MAGN	Uncharacterized protein	NYM_LOCUS2367	Nymphaea colorata (pocket water lily)	43
A0A5K0VL41	unreviewed	A0A5K0VL41_9MAGN	Uncharacterized protein	NYM_LOCUS944	Nymphaea colorata (pocket water lily)	34
A0A5K0VL42	unreviewed	A0A5K0VL42_9MAGN	Uncharacterized protein	NYM_LOCUS959	Nymphaea colorata (pocket water lily)	23
A0A5K0VL43	unreviewed	A0A5K0VL43_9MAGN	Uncharacterized protein	NYM_LOCUS2298	Nymphaea colorata (pocket water lily)	11
A0A5K0VL44	unreviewed	A0A5K0VL44_9MAGN	Uncharacterized protein	NYM_LOCUS816	Nymphaea colorata (pocket water lily)	24
A0A5K0VL45	unreviewed	A0A5K0VL45_9MAGN	Uncharacterized protein	NYM_LOCUS20169 NYM_LOCUS909	Nymphaea colorata (pocket water lily)	72
A0A5K0VL46	unreviewed	A0A5K0VL46_9MAGN	Sterol methyltransferase C-terminal domain-containing protein	NYM_LOCUS794	Nymphaea colorata (pocket water lily)	32
A0A5K0VL47	unreviewed	A0A5K0VL47_9MAGN	Kinesin motor domain-containing protein	NYM_LOCUS2355	Nymphaea colorata (pocket water lily)	30
A0A5K0VL48	unreviewed	A0A5K0VL48_9MAGN	Uncharacterized protein	NYM_LOCUS2298	Nymphaea colorata (pocket water lily)	26
A0A5K0VL49	unreviewed	A0A5K0VL49_9MAGN	VAN3-binding protein-like auxin canalisation domain-containing protein	NYM_LOCUS780	Nymphaea colorata (pocket water lily)	49
A0A5K0VL50	unreviewed	A0A5K0VL50_9MAGN	Uncharacterized protein	NYM_LOCUS941	Nymphaea colorata (pocket water lily)	43
A0A5K0VL51	unreviewed	A0A5K0VL51_9MAGN	Uncharacterized protein	NYM_LOCUS2298	Nymphaea colorata (pocket water lily)	23
A0A5K0VL52	unreviewed	A0A5K0VL52_9MAGN	Uncharacterized protein	NYM_LOCUS957	Nymphaea colorata (pocket water lily)	119
A0A5K0VL53	unreviewed	A0A5K0VL53_9MAGN	Uncharacterized protein	NYM_LOCUS907	Nymphaea colorata (pocket water lily)	42
A0A5K0VL55	unreviewed	A0A5K0VL55_9MAGN	Enoyl reductase (ER) domain-containing protein	NYM_LOCUS2363	Nymphaea colorata (pocket water lily)	64
A0A5K0VL56	unreviewed	A0A5K0VL56_9MAGN	NADH:ubiquinone reductase (non-electrogenic) (EC 1.6.5.9)	NYM_LOCUS2352	Nymphaea colorata (pocket water lily)	54
A0A5K0VL57	unreviewed	A0A5K0VL57_9MAGN	Uncharacterized protein	NYM_LOCUS794	Nymphaea colorata (pocket water lily)	24
A0A5K0VL58	unreviewed	A0A5K0VL58_9MAGN	Uncharacterized protein	NYM_LOCUS2298	Nymphaea colorata (pocket water lily)	35
A0A5K0VL59	unreviewed	A0A5K0VL59_9MAGN	BURP domain-containing protein	NYM_LOCUS2376	Nymphaea colorata (pocket water lily)	177
A0A5K0VL60	unreviewed	A0A5K0VL60_9MAGN	Protein kinase domain-containing protein	NYM_LOCUS939	Nymphaea colorata (pocket water lily)	33
A0A5K0VL61	unreviewed	A0A5K0VL61_9MAGN	Uncharacterized protein	NYM_LOCUS956	Nymphaea colorata (pocket water lily)	21
A0A5K0VL63	unreviewed	A0A5K0VL63_9MAGN	Uncharacterized protein	NYM_LOCUS905	Nymphaea colorata (pocket water lily)	68
A0A5K0VL64	unreviewed	A0A5K0VL64_9MAGN	4Fe-4S ferredoxin-type domain-containing protein	NYM_LOCUS2360	Nymphaea colorata (pocket water lily)	81
A0A5K0VL65	unreviewed	A0A5K0VL65_9MAGN	Uncharacterized protein	NYM_LOCUS810	Nymphaea colorata (pocket water lily)	35
A0A5K0VL66	unreviewed	A0A5K0VL66_9MAGN	Uncharacterized protein	NYM_LOCUS2296	Nymphaea colorata (pocket water lily)	35
A0A5K0VL67	unreviewed	A0A5K0VL67_9MAGN	Uncharacterized protein	NYM_LOCUS2352	Nymphaea colorata (pocket water lily)	38
A0A5K0VL68	unreviewed	A0A5K0VL68_9MAGN	Uncharacterized protein	NYM_LOCUS790	Nymphaea colorata (pocket water lily)	29
A0A5K0VL69	unreviewed	A0A5K0VL69_9MAGN	Uncharacterized protein	NYM_LOCUS2373	Nymphaea colorata (pocket water lily)	30
A0A5K0VL70	unreviewed	A0A5K0VL70_9MAGN	VTT domain-containing protein	NYM_LOCUS955	Nymphaea colorata (pocket water lily)	57
A0A5K0VL71	unreviewed	A0A5K0VL71_9MAGN	Uncharacterized protein	NYM_LOCUS2295	Nymphaea colorata (pocket water lily)	35
A0A5K0VL72	unreviewed	A0A5K0VL72_9MAGN	Uncharacterized protein	NYM_LOCUS2352	Nymphaea colorata (pocket water lily)	25
A0A5K0VL73	unreviewed	A0A5K0VL73_9MAGN	Uncharacterized protein	NYM_LOCUS2357	Nymphaea colorata (pocket water lily)	36
A0A5K0VL74	unreviewed	A0A5K0VL74_9MAGN	Rieske domain-containing protein	NYM_LOCUS938	Nymphaea colorata (pocket water lily)	49
A0A5K0VL75	unreviewed	A0A5K0VL75_9MAGN	Tafazzin family protein	NYM_LOCUS904	Nymphaea colorata (pocket water lily)	50
A0A5K0VL77	unreviewed	A0A5K0VL77_9MAGN	Uncharacterized protein	NYM_LOCUS789	Nymphaea colorata (pocket water lily)	92
A0A5K0VL78	unreviewed	A0A5K0VL78_9MAGN	Rhodanese domain-containing protein	NYM_LOCUS809	Nymphaea colorata (pocket water lily)	80
A0A5K0VL79	unreviewed	A0A5K0VL79_9MAGN	Uncharacterized protein	NYM_LOCUS954	Nymphaea colorata (pocket water lily)	18
A0A5K0VL80	unreviewed	A0A5K0VL80_9MAGN	Uncharacterized protein	NYM_LOCUS2371	Nymphaea colorata (pocket water lily)	42
A0A5K0VL82	unreviewed	A0A5K0VL82_9MAGN	Uncharacterized protein	NYM_LOCUS2293	Nymphaea colorata (pocket water lily)	28
A0A5K0VL83	unreviewed	A0A5K0VL83_9MAGN	Uncharacterized protein	NYM_LOCUS902	Nymphaea colorata (pocket water lily)	20
A0A5K0VL84	unreviewed	A0A5K0VL84_9MAGN	Prolyl 4-hydroxylase alpha subunit Fe(2+) 2OG dioxygenase domain-containing protein	NYM_LOCUS2293	Nymphaea colorata (pocket water lily)	40
A0A5K0VL85	unreviewed	A0A5K0VL85_9MAGN	Uncharacterized protein	NYM_LOCUS2358	Nymphaea colorata (pocket water lily)	155
A0A5K0VL86	unreviewed	A0A5K0VL86_9MAGN	Uncharacterized protein	NYM_LOCUS937	Nymphaea colorata (pocket water lily)	114
A0A5K0VL88	unreviewed	A0A5K0VL88_9MAGN	Uncharacterized protein	NYM_LOCUS2348	Nymphaea colorata (pocket water lily)	24
A0A5K0VL90	unreviewed	A0A5K0VL90_9MAGN	Protein kinase domain-containing protein	NYM_LOCUS2371	Nymphaea colorata (pocket water lily)	103
A0A5K0VL91	unreviewed	A0A5K0VL91_9MAGN	AP2/ERF domain-containing protein	NYM_LOCUS787	Nymphaea colorata (pocket water lily)	59
A0A5K0VL93	unreviewed	A0A5K0VL93_9MAGN	Uncharacterized protein	NYM_LOCUS900	Nymphaea colorata (pocket water lily)	82
A0A5K0VL94	unreviewed	A0A5K0VL94_9MAGN	Uncharacterized protein	NYM_LOCUS951	Nymphaea colorata (pocket water lily)	73
A0A5K0VL95	unreviewed	A0A5K0VL95_9MAGN	Inhibitor I9 domain-containing protein	NYM_LOCUS934	Nymphaea colorata (pocket water lily)	32
A0A5K0VL96	unreviewed	A0A5K0VL96_9MAGN	NADH:ubiquinone reductase (non-electrogenic) (EC 1.6.5.9)	NYM_LOCUS2352	Nymphaea colorata (pocket water lily)	209
A0A5K0VL97	unreviewed	A0A5K0VL97_9MAGN	Uncharacterized protein	NYM_LOCUS2347	Nymphaea colorata (pocket water lily)	13
A0A5K0VL98	unreviewed	A0A5K0VL98_9MAGN	Uncharacterized protein	NYM_LOCUS804	Nymphaea colorata (pocket water lily)	101
A0A5K0VLA0	unreviewed	A0A5K0VLA0_9MAGN	PH domain-containing protein	NYM_LOCUS784	Nymphaea colorata (pocket water lily)	44
A0A5K0VLA1	unreviewed	A0A5K0VLA1_9MAGN	Uncharacterized protein	NYM_LOCUS2370	Nymphaea colorata (pocket water lily)	37
A0A5K0VLA3	unreviewed	A0A5K0VLA3_9MAGN	Uncharacterized protein	NYM_LOCUS895	Nymphaea colorata (pocket water lily)	110
A0A5K0VLA4	unreviewed	A0A5K0VLA4_9MAGN	Uncharacterized protein	NYM_LOCUS931	Nymphaea colorata (pocket water lily)	72
A0A5K0VLA5	unreviewed	A0A5K0VLA5_9MAGN	Uncharacterized protein	NYM_LOCUS2292	Nymphaea colorata (pocket water lily)	34
A0A5K0VLA6	unreviewed	A0A5K0VLA6_9MAGN	Uncharacterized protein	NYM_LOCUS2352	Nymphaea colorata (pocket water lily)	25
A0A5K0VLA7	unreviewed	A0A5K0VLA7_9MAGN	Uncharacterized protein	NYM_LOCUS2347	Nymphaea colorata (pocket water lily)	17
A0A5K0VLA8	unreviewed	A0A5K0VLA8_9MAGN	Uncharacterized protein	NYM_LOCUS893	Nymphaea colorata (pocket water lily)	35
A0A5K0VLA9	unreviewed	A0A5K0VLA9_9MAGN	F-box domain-containing protein	NYM_LOCUS801	Nymphaea colorata (pocket water lily)	140
A0A5K0VLB0	unreviewed	A0A5K0VLB0_9MAGN	Uncharacterized protein	NYM_LOCUS2352	Nymphaea colorata (pocket water lily)	50
A0A5K0VLB1	unreviewed	A0A5K0VLB1_9MAGN	TCP domain-containing protein	NYM_LOCUS945	Nymphaea colorata (pocket water lily)	304
A0A5K0VLB2	unreviewed	A0A5K0VLB2_9MAGN	Uncharacterized protein	NYM_LOCUS2291	Nymphaea colorata (pocket water lily)	17
A0A5K0VLB3	unreviewed	A0A5K0VLB3_9MAGN	Uncharacterized protein	NYM_LOCUS2291	Nymphaea colorata (pocket water lily)	37
A0A5K0VLB4	unreviewed	A0A5K0VLB4_9MAGN	BURP domain-containing protein	NYM_LOCUS2369	Nymphaea colorata (pocket water lily)	277
A0A5K0VLB5	unreviewed	A0A5K0VLB5_9MAGN	Protein kinase domain-containing protein	NYM_LOCUS928	Nymphaea colorata (pocket water lily)	78
A0A5K0VLB6	unreviewed	A0A5K0VLB6_9MAGN	Uncharacterized protein	NYM_LOCUS783	Nymphaea colorata (pocket water lily)	51
A0A5K0VLB7	unreviewed	A0A5K0VLB7_9MAGN	Katanin p80 subunit C-terminal domain-containing protein	NYM_LOCUS2344	Nymphaea colorata (pocket water lily)	39
A0A5K0VLB8	unreviewed	A0A5K0VLB8_9MAGN	Uncharacterized protein	NYM_LOCUS943	Nymphaea colorata (pocket water lily)	80
A0A5K0VLB9	unreviewed	A0A5K0VLB9_9MAGN	3-dehydrosphinganine reductase	NYM_LOCUS2351	Nymphaea colorata (pocket water lily)	49
A0A5K0VLC2	unreviewed	A0A5K0VLC2_9MAGN	Peptidase M24 domain-containing protein	NYM_LOCUS799	Nymphaea colorata (pocket water lily)	63
A0A5K0VLC4	unreviewed	A0A5K0VLC4_9MAGN	Uncharacterized protein	NYM_LOCUS2364	Nymphaea colorata (pocket water lily)	46
A0A5K0VLC5	unreviewed	A0A5K0VLC5_9MAGN	Uncharacterized protein	NYM_LOCUS923	Nymphaea colorata (pocket water lily)	114
A0A5K0VLC6	unreviewed	A0A5K0VLC6_9MAGN	Uncharacterized protein	NYM_LOCUS2344	Nymphaea colorata (pocket water lily)	23
A0A5K0VLC7	unreviewed	A0A5K0VLC7_9MAGN	CTCHY-type domain-containing protein	NYM_LOCUS781	Nymphaea colorata (pocket water lily)	26
A0A5K0VLC8	unreviewed	A0A5K0VLC8_9MAGN	Uncharacterized protein	NYM_LOCUS940	Nymphaea colorata (pocket water lily)	14
A0A5K0VLC9	unreviewed	A0A5K0VLC9_9MAGN	Uncharacterized protein	NYM_LOCUS2287	Nymphaea colorata (pocket water lily)	21
A0A5K0VLD0	unreviewed	A0A5K0VLD0_9MAGN	Uncharacterized protein	NYM_LOCUS2287	Nymphaea colorata (pocket water lily)	18
A0A5K0VLD1	unreviewed	A0A5K0VLD1_9MAGN	Uncharacterized protein	NYM_LOCUS2348	Nymphaea colorata (pocket water lily)	23
A0A5K0VLD2	unreviewed	A0A5K0VLD2_9MAGN	Uncharacterized protein	NYM_LOCUS888	Nymphaea colorata (pocket water lily)	129
A0A5K0VLD3	unreviewed	A0A5K0VLD3_9MAGN	Uncharacterized protein	NYM_LOCUS919	Nymphaea colorata (pocket water lily)	21
A0A5K0VLD4	unreviewed	A0A5K0VLD4_9MAGN	Uncharacterized protein	NYM_LOCUS797	Nymphaea colorata (pocket water lily)	101
A0A5K0VLD5	unreviewed	A0A5K0VLD5_9MAGN	Protein kinase domain-containing protein	NYM_LOCUS2343	Nymphaea colorata (pocket water lily)	91
A0A5K0VLD6	unreviewed	A0A5K0VLD6_9MAGN	Alcohol dehydrogenase-like N-terminal domain-containing protein	NYM_LOCUS2363	Nymphaea colorata (pocket water lily)	84
A0A5K0VLD8	unreviewed	A0A5K0VLD8_9MAGN	Uncharacterized protein	NYM_LOCUS2348 NYM_LOCUS9857	Nymphaea colorata (pocket water lily)	22
A0A5K0VLD9	unreviewed	A0A5K0VLD9_9MAGN	starch synthase (EC 2.4.1.21)	NYM_LOCUS2287	Nymphaea colorata (pocket water lily)	57
A0A5K0VLE0	unreviewed	A0A5K0VLE0_9MAGN	starch synthase (EC 2.4.1.21)	NYM_LOCUS2287	Nymphaea colorata (pocket water lily)	44
A0A5K0VLE1	unreviewed	A0A5K0VLE1_9MAGN	Protein kinase domain-containing protein	NYM_LOCUS939	Nymphaea colorata (pocket water lily)	40
A0A5K0VLE2	unreviewed	A0A5K0VLE2_9MAGN	Retrotransposon Copia-like N-terminal domain-containing protein	NYM_LOCUS885	Nymphaea colorata (pocket water lily)	59
A0A5K0VLE3	unreviewed	A0A5K0VLE3_9MAGN	Uncharacterized protein	NYM_LOCUS918	Nymphaea colorata (pocket water lily)	11
A0A5K0VLE4	unreviewed	A0A5K0VLE4_9MAGN	Protein TIME FOR COFFEE	NYM_LOCUS797	Nymphaea colorata (pocket water lily)	827
A0A5K0VLE5	unreviewed	A0A5K0VLE5_9MAGN	Leucine-rich repeat-containing N-terminal plant-type domain-containing protein	NYM_LOCUS2343	Nymphaea colorata (pocket water lily)	42
A0A5K0VLE6	unreviewed	A0A5K0VLE6_9MAGN	Uncharacterized protein	NYM_LOCUS2357	Nymphaea colorata (pocket water lily)	35
A0A5K0VLE7	unreviewed	A0A5K0VLE7_9MAGN	Uncharacterized protein	NYM_LOCUS2347	Nymphaea colorata (pocket water lily)	39
A0A5K0VLE8	unreviewed	A0A5K0VLE8_9MAGN	Senescence regulator S40	NYM_LOCUS2285	Nymphaea colorata (pocket water lily)	166
A0A5K0VLE9	unreviewed	A0A5K0VLE9_9MAGN	Protein kinase domain-containing protein	NYM_LOCUS2376	Nymphaea colorata (pocket water lily)	120
A0A5K0VLF0	unreviewed	A0A5K0VLF0_9MAGN	Uncharacterized protein	NYM_LOCUS2284	Nymphaea colorata (pocket water lily)	15
A0A5K0VLF2	unreviewed	A0A5K0VLF2_9MAGN	Uncharacterized protein	NYM_LOCUS882	Nymphaea colorata (pocket water lily)	103
A0A5K0VLF3	unreviewed	A0A5K0VLF3_9MAGN	Ataxin-2 C-terminal domain-containing protein	NYM_LOCUS915	Nymphaea colorata (pocket water lily)	47
A0A5K0VLF5	unreviewed	A0A5K0VLF5_9MAGN	Uncharacterized protein	NYM_LOCUS2345	Nymphaea colorata (pocket water lily)	114
A0A5K0VLF6	unreviewed	A0A5K0VLF6_9MAGN	SAM-dependent methyltransferase Erg6/SMT-type domain-containing protein	NYM_LOCUS794	Nymphaea colorata (pocket water lily)	39
A0A5K0VLF7	unreviewed	A0A5K0VLF7_9MAGN	Uncharacterized protein	NYM_LOCUS2283	Nymphaea colorata (pocket water lily)	38
A0A5K0VLF8	unreviewed	A0A5K0VLF8_9MAGN	Uncharacterized protein	NYM_LOCUS2282	Nymphaea colorata (pocket water lily)	300
A0A5K0VLF9	unreviewed	A0A5K0VLF9_9MAGN	BURP domain-containing protein	NYM_LOCUS2371	Nymphaea colorata (pocket water lily)	244
A0A5K0VLG1	unreviewed	A0A5K0VLG1_9MAGN	Uncharacterized protein	NYM_LOCUS914	Nymphaea colorata (pocket water lily)	99
A0A5K0VLG2	unreviewed	A0A5K0VLG2_9MAGN	Helicase ATP-binding domain-containing protein	NYM_LOCUS2337	Nymphaea colorata (pocket water lily)	298
A0A5K0VLG3	unreviewed	A0A5K0VLG3_9MAGN	Uncharacterized protein	NYM_LOCUS881	Nymphaea colorata (pocket water lily)	25
A0A5K0VLG4	unreviewed	A0A5K0VLG4_9MAGN	DUF4005 domain-containing protein	NYM_LOCUS2344	Nymphaea colorata (pocket water lily)	286
A0A5K0VLG5	unreviewed	A0A5K0VLG5_9MAGN	Uncharacterized protein	NYM_LOCUS2357	Nymphaea colorata (pocket water lily)	18
A0A5K0VLG6	unreviewed	A0A5K0VLG6_9MAGN	Uncharacterized protein	NYM_LOCUS795	Nymphaea colorata (pocket water lily)	29
A0A5K0VLG8	unreviewed	A0A5K0VLG8_9MAGN	BURP domain-containing protein	NYM_LOCUS2371	Nymphaea colorata (pocket water lily)	226
A0A5K0VLG9	unreviewed	A0A5K0VLG9_9MAGN	Cyanobacterial aminoacyl-tRNA synthetase CAAD domain-containing protein	NYM_LOCUS2335	Nymphaea colorata (pocket water lily)	175
A0A5K0VLH0	unreviewed	A0A5K0VLH0_9MAGN	Uncharacterized protein	NYM_LOCUS914	Nymphaea colorata (pocket water lily)	21
A0A5K0VLH1	unreviewed	A0A5K0VLH1_9MAGN	Retrotransposon Copia-like N-terminal domain-containing protein	NYM_LOCUS880	Nymphaea colorata (pocket water lily)	122
A0A5K0VLH2	unreviewed	A0A5K0VLH2_9MAGN	Uncharacterized protein	NYM_LOCUS2277	Nymphaea colorata (pocket water lily)	42
A0A5K0VLH3	unreviewed	A0A5K0VLH3_9MAGN	Uncharacterized protein	NYM_LOCUS2343	Nymphaea colorata (pocket water lily)	44
A0A5K0VLH4	unreviewed	A0A5K0VLH4_9MAGN	Uncharacterized protein	NYM_LOCUS2355	Nymphaea colorata (pocket water lily)	24
A0A5K0VLH6	unreviewed	A0A5K0VLH6_9MAGN	Uncharacterized protein	NYM_LOCUS2274	Nymphaea colorata (pocket water lily)	36
A0A5K0VLH7	unreviewed	A0A5K0VLH7_9MAGN	Uncharacterized protein	NYM_LOCUS790	Nymphaea colorata (pocket water lily)	17
A0A5K0VLH8	unreviewed	A0A5K0VLH8_9MAGN	NAC domain-containing protein	NYM_LOCUS2333	Nymphaea colorata (pocket water lily)	196
A0A5K0VLH9	unreviewed	A0A5K0VLH9_9MAGN	Uncharacterized protein	NYM_LOCUS912	Nymphaea colorata (pocket water lily)	65
A0A5K0VLI0	unreviewed	A0A5K0VLI0_9MAGN	Uncharacterized protein	NYM_LOCUS2371	Nymphaea colorata (pocket water lily)	26
A0A5K0VLI1	unreviewed	A0A5K0VLI1_9MAGN	Retrotransposon Copia-like N-terminal domain-containing protein	NYM_LOCUS880	Nymphaea colorata (pocket water lily)	62
A0A5K0VLI2	unreviewed	A0A5K0VLI2_9MAGN	Uncharacterized protein	NYM_LOCUS2274	Nymphaea colorata (pocket water lily)	40
A0A5K0VLI3	unreviewed	A0A5K0VLI3_9MAGN	Uncharacterized protein	NYM_LOCUS2343	Nymphaea colorata (pocket water lily)	23
A0A5K0VLI4	unreviewed	A0A5K0VLI4_9MAGN	FAD/NAD(P)-binding domain-containing protein	NYM_LOCUS2352	Nymphaea colorata (pocket water lily)	38
A0A5K0VLI5	unreviewed	A0A5K0VLI5_9MAGN	Ty3 transposon capsid-like protein domain-containing protein	NYM_LOCUS929	Nymphaea colorata (pocket water lily)	253
A0A5K0VLI7	unreviewed	A0A5K0VLI7_9MAGN	ABC-2 type transporter transmembrane domain-containing protein	NYM_LOCUS2330	Nymphaea colorata (pocket water lily)	87
A0A5K0VLI8	unreviewed	A0A5K0VLI8_9MAGN	Uncharacterized protein	NYM_LOCUS788	Nymphaea colorata (pocket water lily)	25
A0A5K0VLI9	unreviewed	A0A5K0VLI9_9MAGN	Cellulose synthase RING-type zinc finger domain-containing protein	NYM_LOCUS912	Nymphaea colorata (pocket water lily)	65
A0A5K0VLJ0	unreviewed	A0A5K0VLJ0_9MAGN	Remorin C-terminal domain-containing protein	NYM_LOCUS878	Nymphaea colorata (pocket water lily)	53
A0A5K0VLJ1	unreviewed	A0A5K0VLJ1_9MAGN	Leucine-rich repeat-containing N-terminal plant-type domain-containing protein	NYM_LOCUS2370	Nymphaea colorata (pocket water lily)	408
A0A5K0VLJ2	unreviewed	A0A5K0VLJ2_9MAGN	Auxin-responsive protein	NYM_LOCUS926	Nymphaea colorata (pocket water lily)	91
A0A5K0VLJ3	unreviewed	A0A5K0VLJ3_9MAGN	Uncharacterized protein	NYM_LOCUS2340	Nymphaea colorata (pocket water lily)	62
A0A5K0VLJ4	unreviewed	A0A5K0VLJ4_9MAGN	B3/B4 tRNA-binding domain-containing protein	NYM_LOCUS2352	Nymphaea colorata (pocket water lily)	22
A0A5K0VLJ5	unreviewed	A0A5K0VLJ5_9MAGN	Uncharacterized protein	NYM_LOCUS2273	Nymphaea colorata (pocket water lily)	37
A0A5K0VLJ6	unreviewed	A0A5K0VLJ6_9MAGN	MACPF domain-containing protein	NYM_LOCUS2272	Nymphaea colorata (pocket water lily)	61
A0A5K0VLJ7	unreviewed	A0A5K0VLJ7_9MAGN	Sugar phosphate transporter domain-containing protein	NYM_LOCUS921	Nymphaea colorata (pocket water lily)	67
A0A5K0VLJ8	unreviewed	A0A5K0VLJ8_9MAGN	Uncharacterized protein	NYM_LOCUS2337	Nymphaea colorata (pocket water lily)	37
A0A5K0VLJ9	unreviewed	A0A5K0VLJ9_9MAGN	Helicase ATP-binding domain-containing protein	NYM_LOCUS875	Nymphaea colorata (pocket water lily)	1026
A0A5K0VLK0	unreviewed	A0A5K0VLK0_9MAGN	Retrotransposon Copia-like N-terminal domain-containing protein	NYM_LOCUS910	Nymphaea colorata (pocket water lily)	317
A0A5K0VLK1	unreviewed	A0A5K0VLK1_9MAGN	CRC domain-containing protein	NYM_LOCUS2368	Nymphaea colorata (pocket water lily)	57
A0A5K0VLK2	unreviewed	A0A5K0VLK2_9MAGN	NAC domain-containing protein	NYM_LOCUS2328	Nymphaea colorata (pocket water lily)	94
A0A5K0VLK3	unreviewed	A0A5K0VLK3_9MAGN	Uncharacterized protein	NYM_LOCUS2352	Nymphaea colorata (pocket water lily)	36
A0A5K0VLK4	unreviewed	A0A5K0VLK4_9MAGN	MACPF domain-containing protein	NYM_LOCUS2272	Nymphaea colorata (pocket water lily)	215
A0A5K0VLK5	unreviewed	A0A5K0VLK5_9MAGN	AP2/ERF domain-containing protein	NYM_LOCUS787	Nymphaea colorata (pocket water lily)	255
A0A5K0VLK6	unreviewed	A0A5K0VLK6_9MAGN	Alcohol dehydrogenase-like C-terminal domain-containing protein	NYM_LOCUS2269	Nymphaea colorata (pocket water lily)	42
A0A5K0VLK7	unreviewed	A0A5K0VLK7_9MAGN	GH3 auxin-responsive promoter	NYM_LOCUS2336	Nymphaea colorata (pocket water lily)	178
A0A5K0VLK8	unreviewed	A0A5K0VLK8_9MAGN	PHD-type domain-containing protein	NYM_LOCUS920	Nymphaea colorata (pocket water lily)	191
A0A5K0VLK9	unreviewed	A0A5K0VLK9_9MAGN	Uncharacterized protein	NYM_LOCUS872	Nymphaea colorata (pocket water lily)	73
A0A5K0VLL0	unreviewed	A0A5K0VLL0_9MAGN	Uncharacterized protein	NYM_LOCUS907	Nymphaea colorata (pocket water lily)	66
A0A5K0VLL1	unreviewed	A0A5K0VLL1_9MAGN	NAC domain-containing protein	NYM_LOCUS2327	Nymphaea colorata (pocket water lily)	97
A0A5K0VLL2	unreviewed	A0A5K0VLL2_9MAGN	Uncharacterized protein	NYM_LOCUS2269	Nymphaea colorata (pocket water lily)	60
A0A5K0VLL3	unreviewed	A0A5K0VLL3_9MAGN	Pentacotripeptide-repeat region of PRORP domain-containing protein	NYM_LOCUS2349	Nymphaea colorata (pocket water lily)	941
A0A5K0VLL4	unreviewed	A0A5K0VLL4_9MAGN	Uncharacterized protein	NYM_LOCUS784	Nymphaea colorata (pocket water lily)	62
A0A5K0VLL5	unreviewed	A0A5K0VLL5_9MAGN	Amine oxidase domain-containing protein	NYM_LOCUS2364	Nymphaea colorata (pocket water lily)	235
A0A5K0VLL6	unreviewed	A0A5K0VLL6_9MAGN	Uncharacterized protein	NYM_LOCUS917	Nymphaea colorata (pocket water lily)	146
A0A5K0VLL8	unreviewed	A0A5K0VLL8_9MAGN	Pentacotripeptide-repeat region of PRORP domain-containing protein	NYM_LOCUS869	Nymphaea colorata (pocket water lily)	476
A0A5K0VLL9	unreviewed	A0A5K0VLL9_9MAGN	Uncharacterized protein	NYM_LOCUS2268	Nymphaea colorata (pocket water lily)	27
A0A5K0VLM0	unreviewed	A0A5K0VLM0_9MAGN	Uncharacterized protein	NYM_LOCUS905	Nymphaea colorata (pocket water lily)	57
A0A5K0VLM1	unreviewed	A0A5K0VLM1_9MAGN	Uncharacterized protein	NYM_LOCUS2268	Nymphaea colorata (pocket water lily)	26
A0A5K0VLM2	unreviewed	A0A5K0VLM2_9MAGN	Uncharacterized protein	NYM_LOCUS2324	Nymphaea colorata (pocket water lily)	26
A0A5K0VLM4	unreviewed	A0A5K0VLM4_9MAGN	AN1-type domain-containing protein	NYM_LOCUS782	Nymphaea colorata (pocket water lily)	177
A0A5K0VLM5	unreviewed	A0A5K0VLM5_9MAGN	Uncharacterized protein	NYM_LOCUS2361	Nymphaea colorata (pocket water lily)	39
A0A5K0VLM7	unreviewed	A0A5K0VLM7_9MAGN	NAC domain-containing protein	NYM_LOCUS2331	Nymphaea colorata (pocket water lily)	108
A0A5K0VLM8	unreviewed	A0A5K0VLM8_9MAGN	Uncharacterized protein	NYM_LOCUS915	Nymphaea colorata (pocket water lily)	53
A0A5K0VLM9	unreviewed	A0A5K0VLM9_9MAGN	Uncharacterized protein	NYM_LOCUS2322	Nymphaea colorata (pocket water lily)	55
A0A5K0VLN0	unreviewed	A0A5K0VLN0_9MAGN	Uncharacterized protein	NYM_LOCUS2267	Nymphaea colorata (pocket water lily)	46
A0A5K0VLN1	unreviewed	A0A5K0VLN1_9MAGN	VOC domain-containing protein	NYM_LOCUS2267	Nymphaea colorata (pocket water lily)	71
A0A5K0VLN2	unreviewed	A0A5K0VLN2_9MAGN	Uncharacterized protein	NYM_LOCUS904	Nymphaea colorata (pocket water lily)	102
A0A5K0VLN3	unreviewed	A0A5K0VLN3_9MAGN	Uncharacterized protein	NYM_LOCUS781	Nymphaea colorata (pocket water lily)	234
A0A5K0VLN4	unreviewed	A0A5K0VLN4_9MAGN	Macro domain-containing protein	NYM_LOCUS2347	Nymphaea colorata (pocket water lily)	29
A0A5K0VLN5	unreviewed	A0A5K0VLN5_9MAGN	Uncharacterized protein	NYM_LOCUS2357	Nymphaea colorata (pocket water lily)	44
A0A5K0VLN6	unreviewed	A0A5K0VLN6_9MAGN	CCHC-type domain-containing protein	NYM_LOCUS865	Nymphaea colorata (pocket water lily)	328
A0A5K0VLN7	unreviewed	A0A5K0VLN7_9MAGN	Integrase catalytic domain-containing protein	NYM_LOCUS914	Nymphaea colorata (pocket water lily)	340
A0A5K0VLN8	unreviewed	A0A5K0VLN8_9MAGN	NAC domain-containing protein	NYM_LOCUS2328	Nymphaea colorata (pocket water lily)	56
A0A5K0VLN9	unreviewed	A0A5K0VLN9_9MAGN	X8 domain-containing protein	NYM_LOCUS2265	Nymphaea colorata (pocket water lily)	246
A0A5K0VLP0	unreviewed	A0A5K0VLP0_9MAGN	Peptidase M3A/M3B catalytic domain-containing protein	NYM_LOCUS2321	Nymphaea colorata (pocket water lily)	42
A0A5K0VLP1	unreviewed	A0A5K0VLP1_9MAGN	Thioredoxin domain-containing protein	NYM_LOCUS2266	Nymphaea colorata (pocket water lily)	78
A0A5K0VLP2	unreviewed	A0A5K0VLP2_9MAGN	PhoD-like phosphatase metallophosphatase domain-containing protein	NYM_LOCUS902	Nymphaea colorata (pocket water lily)	40
A0A5K0VLP3	unreviewed	A0A5K0VLP3_9MAGN	Bromo domain-containing protein	NYM_LOCUS2346	Nymphaea colorata (pocket water lily)	187
A0A5K0VLP5	unreviewed	A0A5K0VLP5_9MAGN	Uncharacterized protein	NYM_LOCUS2357	Nymphaea colorata (pocket water lily)	24
A0A5K0VLP6	unreviewed	A0A5K0VLP6_9MAGN	Uncharacterized protein	NYM_LOCUS863	Nymphaea colorata (pocket water lily)	18
A0A5K0VLP7	unreviewed	A0A5K0VLP7_9MAGN	CBS domain-containing protein	NYM_LOCUS913	Nymphaea colorata (pocket water lily)	181
A0A5K0VLP9	unreviewed	A0A5K0VLP9_9MAGN	Uncharacterized protein	NYM_LOCUS2320	Nymphaea colorata (pocket water lily)	102
A0A5K0VLQ0	unreviewed	A0A5K0VLQ0_9MAGN	Uncharacterized protein	NYM_LOCUS2263	Nymphaea colorata (pocket water lily)	32
A0A5K0VLQ1	unreviewed	A0A5K0VLQ1_9MAGN	NAC domain-containing protein	NYM_LOCUS2327	Nymphaea colorata (pocket water lily)	29
A0A5K0VLQ2	unreviewed	A0A5K0VLQ2_9MAGN	PhoD-like phosphatase metallophosphatase domain-containing protein	NYM_LOCUS900	Nymphaea colorata (pocket water lily)	76
A0A5K0VLQ3	unreviewed	A0A5K0VLQ3_9MAGN	Katanin p80 subunit C-terminal domain-containing protein	NYM_LOCUS2344	Nymphaea colorata (pocket water lily)	34
A0A5K0VLQ4	unreviewed	A0A5K0VLQ4_9MAGN	Pentatricopeptide repeat-containing protein	NYM_LOCUS2353	Nymphaea colorata (pocket water lily)	113
A0A5K0VLQ5	unreviewed	A0A5K0VLQ5_9MAGN	BURP domain-containing protein	NYM_LOCUS2375	Nymphaea colorata (pocket water lily)	256
A0A5K0VLQ6	unreviewed	A0A5K0VLQ6_9MAGN	Cellulose synthase	NYM_LOCUS912	Nymphaea colorata (pocket water lily)	115
A0A5K0VLQ7	unreviewed	A0A5K0VLQ7_9MAGN	Uncharacterized protein	NYM_LOCUS2261	Nymphaea colorata (pocket water lily)	28
A0A5K0VLQ8	unreviewed	A0A5K0VLQ8_9MAGN	Uncharacterized protein	NYM_LOCUS863	Nymphaea colorata (pocket water lily)	55
A0A5K0VLQ9	unreviewed	A0A5K0VLQ9_9MAGN	AAA+ ATPase domain-containing protein	NYM_LOCUS2317	Nymphaea colorata (pocket water lily)	977
A0A5K0VLR0	unreviewed	A0A5K0VLR0_9MAGN	Uncharacterized protein	NYM_LOCUS2261	Nymphaea colorata (pocket water lily)	25
A0A5K0VLR1	unreviewed	A0A5K0VLR1_9MAGN	Uncharacterized protein	NYM_LOCUS2344	Nymphaea colorata (pocket water lily)	34
A0A5K0VLR2	unreviewed	A0A5K0VLR2_9MAGN	Pentacotripeptide-repeat region of PRORP domain-containing protein	NYM_LOCUS2352	Nymphaea colorata (pocket water lily)	647
A0A5K0VLR3	unreviewed	A0A5K0VLR3_9MAGN	Uncharacterized protein	NYM_LOCUS2325	Nymphaea colorata (pocket water lily)	23
A0A5K0VLR4	unreviewed	A0A5K0VLR4_9MAGN	BURP domain-containing protein	NYM_LOCUS2371	Nymphaea colorata (pocket water lily)	134
A0A5K0VLR6	unreviewed	A0A5K0VLR6_9MAGN	Ribosomal protein S9	NYM_LOCUS2315	Nymphaea colorata (pocket water lily)	136
A0A5K0VLR7	unreviewed	A0A5K0VLR7_9MAGN	Uncharacterized protein	NYM_LOCUS2261	Nymphaea colorata (pocket water lily)	21
A0A5K0VLR8	unreviewed	A0A5K0VLR8_9MAGN	Uncharacterized protein	NYM_LOCUS910	Nymphaea colorata (pocket water lily)	38
A0A5K0VLR9	unreviewed	A0A5K0VLR9_9MAGN	Uncharacterized protein	NYM_LOCUS2261	Nymphaea colorata (pocket water lily)	33
A0A5K0VLS1	unreviewed	A0A5K0VLS1_9MAGN	Uncharacterized protein	NYM_LOCUS2322	Nymphaea colorata (pocket water lily)	20
A0A5K0VLS2	unreviewed	A0A5K0VLS2_9MAGN	Uncharacterized protein	NYM_LOCUS2352	Nymphaea colorata (pocket water lily)	26
A0A5K0VLS3	unreviewed	A0A5K0VLS3_9MAGN	Protein kinase domain-containing protein	NYM_LOCUS2343	Nymphaea colorata (pocket water lily)	119
A0A5K0VLS4	unreviewed	A0A5K0VLS4_9MAGN	Uncharacterized protein	NYM_LOCUS2371	Nymphaea colorata (pocket water lily)	65
A0A5K0VLS5	unreviewed	A0A5K0VLS5_9MAGN	NAD-dependent epimerase/dehydratase domain-containing protein	NYM_LOCUS893	Nymphaea colorata (pocket water lily)	94
A0A5K0VLS6	unreviewed	A0A5K0VLS6_9MAGN	Uncharacterized protein	NYM_LOCUS2312	Nymphaea colorata (pocket water lily)	17
A0A5K0VLS7	unreviewed	A0A5K0VLS7_9MAGN	Uncharacterized protein	NYM_LOCUS2261	Nymphaea colorata (pocket water lily)	29
A0A5K0VLS8	unreviewed	A0A5K0VLS8_9MAGN	Uncharacterized protein	NYM_LOCUS908	Nymphaea colorata (pocket water lily)	34
A0A5K0VLS9	unreviewed	A0A5K0VLS9_9MAGN	Uncharacterized protein	NYM_LOCUS2261	Nymphaea colorata (pocket water lily)	60
A0A5K0VLT0	unreviewed	A0A5K0VLT0_9MAGN	Protein kinase domain-containing protein	NYM_LOCUS859	Nymphaea colorata (pocket water lily)	20
A0A5K0VLT1	unreviewed	A0A5K0VLT1_9MAGN	Uncharacterized protein	NYM_LOCUS2321	Nymphaea colorata (pocket water lily)	22
A0A5K0VLT2	unreviewed	A0A5K0VLT2_9MAGN	Uncharacterized protein	NYM_LOCUS2352	Nymphaea colorata (pocket water lily)	24
A0A5K0VLT3	unreviewed	A0A5K0VLT3_9MAGN	Pyruvate kinase C-terminal domain-containing protein	NYM_LOCUS889	Nymphaea colorata (pocket water lily)	99
A0A5K0VLT5	unreviewed	A0A5K0VLT5_9MAGN	Uncharacterized protein	NYM_LOCUS2312	Nymphaea colorata (pocket water lily)	14
A0A5K0VLT6	unreviewed	A0A5K0VLT6_9MAGN	CCHC-type domain-containing protein	NYM_LOCUS906	Nymphaea colorata (pocket water lily)	146
A0A5K0VLT7	unreviewed	A0A5K0VLT7_9MAGN	Plastocyanin-like domain-containing protein	NYM_LOCUS2260	Nymphaea colorata (pocket water lily)	47
A0A5K0VLT8	unreviewed	A0A5K0VLT8_9MAGN	Uncharacterized protein	NYM_LOCUS857	Nymphaea colorata (pocket water lily)	31
A0A5K0VLT9	unreviewed	A0A5K0VLT9_9MAGN	Uncharacterized protein	NYM_LOCUS2343	Nymphaea colorata (pocket water lily)	49
A0A5K0VLU0	unreviewed	A0A5K0VLU0_9MAGN	Uncharacterized protein	NYM_LOCUS2348	Nymphaea colorata (pocket water lily)	22
A0A5K0VLU1	unreviewed	A0A5K0VLU1_9MAGN	DUF547 domain-containing protein	NYM_LOCUS888	Nymphaea colorata (pocket water lily)	33
A0A5K0VLU2	unreviewed	A0A5K0VLU2_9MAGN	C2 domain-containing protein	NYM_LOCUS2309	Nymphaea colorata (pocket water lily)	54
A0A5K0VLU3	unreviewed	A0A5K0VLU3_9MAGN	Retrotransposon Copia-like N-terminal domain-containing protein	NYM_LOCUS886	Nymphaea colorata (pocket water lily)	62
A0A5K0VLU4	unreviewed	A0A5K0VLU4_9MAGN	Uncharacterized protein	NYM_LOCUS2308	Nymphaea colorata (pocket water lily)	44
A0A5K0VLU5	unreviewed	A0A5K0VLU5_9MAGN	Uncharacterized protein	NYM_LOCUS2260	Nymphaea colorata (pocket water lily)	34
A0A5K0VLU6	unreviewed	A0A5K0VLU6_9MAGN	Uncharacterized protein	NYM_LOCUS2321	Nymphaea colorata (pocket water lily)	18
A0A5K0VLU7	unreviewed	A0A5K0VLU7_9MAGN	Neprosin domain-containing protein	NYM_LOCUS856	Nymphaea colorata (pocket water lily)	49
A0A5K0VLU8	unreviewed	A0A5K0VLU8_9MAGN	INO80 complex subunit B-like conserved region domain-containing protein	NYM_LOCUS2348	Nymphaea colorata (pocket water lily)	21
A0A5K0VLU9	unreviewed	A0A5K0VLU9_9MAGN	DUF4228 domain-containing protein	NYM_LOCUS883	Nymphaea colorata (pocket water lily)	236
A0A5K0VLV0	unreviewed	A0A5K0VLV0_9MAGN	Rab3 GTPase-activating protein catalytic subunit	NYM_LOCUS2259	Nymphaea colorata (pocket water lily)	108
A0A5K0VLV1	unreviewed	A0A5K0VLV1_9MAGN	Protein kinase domain-containing protein	NYM_LOCUS2370	Nymphaea colorata (pocket water lily)	286
A0A5K0VLV2	unreviewed	A0A5K0VLV2_9MAGN	Uncharacterized protein	NYM_LOCUS2338	Nymphaea colorata (pocket water lily)	100
A0A5K0VLV3	unreviewed	A0A5K0VLV3_9MAGN	Uncharacterized protein	NYM_LOCUS2307	Nymphaea colorata (pocket water lily)	23
A0A5K0VLV4	unreviewed	A0A5K0VLV4_9MAGN	Uncharacterized protein	NYM_LOCUS2347	Nymphaea colorata (pocket water lily)	29
A0A5K0VLV5	unreviewed	A0A5K0VLV5_9MAGN	Uncharacterized protein	NYM_LOCUS2318	Nymphaea colorata (pocket water lily)	15
A0A5K0VLV6	unreviewed	A0A5K0VLV6_9MAGN	Rab3GAP catalytic subunit conserved domain-containing protein	NYM_LOCUS2259	Nymphaea colorata (pocket water lily)	28
A0A5K0VLV7	unreviewed	A0A5K0VLV7_9MAGN	Uncharacterized protein	NYM_LOCUS905	Nymphaea colorata (pocket water lily)	34
A0A5K0VLV8	unreviewed	A0A5K0VLV8_9MAGN	Uncharacterized protein	NYM_LOCUS854	Nymphaea colorata (pocket water lily)	41
A0A5K0VLV9	unreviewed	A0A5K0VLV9_9MAGN	Uncharacterized protein	NYM_LOCUS2316	Nymphaea colorata (pocket water lily)	54
A0A5K0VLW0	unreviewed	A0A5K0VLW0_9MAGN	Uncharacterized protein	NYM_LOCUS2337	Nymphaea colorata (pocket water lily)	43
A0A5K0VLW1	unreviewed	A0A5K0VLW1_9MAGN	Uncharacterized protein	NYM_LOCUS2346	Nymphaea colorata (pocket water lily)	16
A0A5K0VLW2	unreviewed	A0A5K0VLW2_9MAGN	Uncharacterized protein	NYM_LOCUS2305	Nymphaea colorata (pocket water lily)	56
A0A5K0VLW3	unreviewed	A0A5K0VLW3_9MAGN	Uncharacterized protein	NYM_LOCUS2313	Nymphaea colorata (pocket water lily)	44
A0A5K0VLW4	unreviewed	A0A5K0VLW4_9MAGN	Uncharacterized protein	NYM_LOCUS2335	Nymphaea colorata (pocket water lily)	50
A0A5K0VLW5	unreviewed	A0A5K0VLW5_9MAGN	Uncharacterized protein	NYM_LOCUS2367	Nymphaea colorata (pocket water lily)	42
A0A5K0VLW6	unreviewed	A0A5K0VLW6_9MAGN	Kinesin motor domain-containing protein	NYM_LOCUS2259	Nymphaea colorata (pocket water lily)	34
A0A5K0VLW7	unreviewed	A0A5K0VLW7_9MAGN	Ubiquitin thioesterase OTU1	NYM_LOCUS2312	Nymphaea colorata (pocket water lily)	21
A0A5K0VLW8	unreviewed	A0A5K0VLW8_9MAGN	Uncharacterized protein	NYM_LOCUS2304	Nymphaea colorata (pocket water lily)	63
A0A5K0VLW9	unreviewed	A0A5K0VLW9_9MAGN	NAC domain-containing protein	NYM_LOCUS2333	Nymphaea colorata (pocket water lily)	100
A0A5K0VLX0	unreviewed	A0A5K0VLX0_9MAGN	Alcohol dehydrogenase-like C-terminal domain-containing protein	NYM_LOCUS2363	Nymphaea colorata (pocket water lily)	52
A0A5K0VLX1	unreviewed	A0A5K0VLX1_9MAGN	Remorin C-terminal domain-containing protein	NYM_LOCUS2344	Nymphaea colorata (pocket water lily)	43
A0A5K0VLX2	unreviewed	A0A5K0VLX2_9MAGN	Uncharacterized protein	NYM_LOCUS2259	Nymphaea colorata (pocket water lily)	11
A0A5K0VLX3	unreviewed	A0A5K0VLX3_9MAGN	Uncharacterized protein	NYM_LOCUS903	Nymphaea colorata (pocket water lily)	62
A0A5K0VLX4	unreviewed	A0A5K0VLX4_9MAGN	Uncharacterized protein	NYM_LOCUS2255	Nymphaea colorata (pocket water lily)	84
A0A5K0VLX5	unreviewed	A0A5K0VLX5_9MAGN	Uncharacterized protein	NYM_LOCUS881	Nymphaea colorata (pocket water lily)	112
A0A5K0VLX6	unreviewed	A0A5K0VLX6_9MAGN	Uncharacterized protein	NYM_LOCUS2310	Nymphaea colorata (pocket water lily)	15
A0A5K0VLX7	unreviewed	A0A5K0VLX7_9MAGN	Uncharacterized protein	NYM_LOCUS900	Nymphaea colorata (pocket water lily)	27
A0A5K0VLX8	unreviewed	A0A5K0VLX8_9MAGN	Uncharacterized protein	NYM_LOCUS880	Nymphaea colorata (pocket water lily)	165
A0A5K0VLX9	unreviewed	A0A5K0VLX9_9MAGN	Uncharacterized protein	NYM_LOCUS2344	Nymphaea colorata (pocket water lily)	59
A0A5K0VLY0	unreviewed	A0A5K0VLY0_9MAGN	C2 domain-containing protein	NYM_LOCUS2308	Nymphaea colorata (pocket water lily)	41
A0A5K0VLY1	unreviewed	A0A5K0VLY1_9MAGN	ABC-2 type transporter transmembrane domain-containing protein	NYM_LOCUS2330	Nymphaea colorata (pocket water lily)	65
A0A5K0VLY2	unreviewed	A0A5K0VLY2_9MAGN	GH16 domain-containing protein	NYM_LOCUS2360	Nymphaea colorata (pocket water lily)	261
A0A5K0VLY3	unreviewed	A0A5K0VLY3_9MAGN	Uncharacterized protein	NYM_LOCUS2302	Nymphaea colorata (pocket water lily)	33
A0A5K0VLY4	unreviewed	A0A5K0VLY4_9MAGN	Uncharacterized protein	NYM_LOCUS852	Nymphaea colorata (pocket water lily)	51
A0A5K0VLY5	unreviewed	A0A5K0VLY5_9MAGN	NAC domain-containing protein	NYM_LOCUS2251	Nymphaea colorata (pocket water lily)	52
A0A5K0VLY6	unreviewed	A0A5K0VLY6_9MAGN	NAC domain-containing protein	NYM_LOCUS2254	Nymphaea colorata (pocket water lily)	53
A0A5K0VLY7	unreviewed	A0A5K0VLY7_9MAGN	Uncharacterized protein	NYM_LOCUS2308	Nymphaea colorata (pocket water lily)	14
A0A5K0VLY8	unreviewed	A0A5K0VLY8_9MAGN	Uncharacterized protein	NYM_LOCUS2357	Nymphaea colorata (pocket water lily)	35
A0A5K0VLZ0	unreviewed	A0A5K0VLZ0_9MAGN	Uncharacterized protein	NYM_LOCUS2298	Nymphaea colorata (pocket water lily)	16
A0A5K0VLZ1	unreviewed	A0A5K0VLZ1_9MAGN	NAC domain-containing protein	NYM_LOCUS2328	Nymphaea colorata (pocket water lily)	93
A0A5K0VLZ2	unreviewed	A0A5K0VLZ2_9MAGN	Uncharacterized protein	NYM_LOCUS2343	Nymphaea colorata (pocket water lily)	21
A0A5K0VLZ3	unreviewed	A0A5K0VLZ3_9MAGN	Uncharacterized protein	NYM_LOCUS851	Nymphaea colorata (pocket water lily)	13
A0A5K0VLZ4	unreviewed	A0A5K0VLZ4_9MAGN	Uncharacterized protein	NYM_LOCUS880	Nymphaea colorata (pocket water lily)	70
A0A5K0VLZ5	unreviewed	A0A5K0VLZ5_9MAGN	Uncharacterized protein	NYM_LOCUS2249	Nymphaea colorata (pocket water lily)	21
A0A5K0VLZ6	unreviewed	A0A5K0VLZ6_9MAGN	Uncharacterized protein	NYM_LOCUS2250	Nymphaea colorata (pocket water lily)	31
A0A5K0VLZ7	unreviewed	A0A5K0VLZ7_9MAGN	Uncharacterized protein	NYM_LOCUS2306	Nymphaea colorata (pocket water lily)	15
A0A5K0VLZ8	unreviewed	A0A5K0VLZ8_9MAGN	NAD-dependent epimerase/dehydratase domain-containing protein	NYM_LOCUS893	Nymphaea colorata (pocket water lily)	110
A0A5K0VLZ9	unreviewed	A0A5K0VLZ9_9MAGN	Uncharacterized protein	NYM_LOCUS2298	Nymphaea colorata (pocket water lily)	22
A0A5K0VM00	unreviewed	A0A5K0VM00_9MAGN	NAC domain-containing protein	NYM_LOCUS2327	Nymphaea colorata (pocket water lily)	68
A0A5K0VM01	unreviewed	A0A5K0VM01_9MAGN	RNase H type-1 domain-containing protein	NYM_LOCUS2342	Nymphaea colorata (pocket water lily)	44
A0A5K0VM04	unreviewed	A0A5K0VM04_9MAGN	Uncharacterized protein	NYM_LOCUS878	Nymphaea colorata (pocket water lily)	60
A0A5K0VM05	unreviewed	A0A5K0VM05_9MAGN	Uncharacterized protein	NYM_LOCUS2248	Nymphaea colorata (pocket water lily)	64
A0A5K0VM06	unreviewed	A0A5K0VM06_9MAGN	Uncharacterized protein	NYM_LOCUS2247	Nymphaea colorata (pocket water lily)	135
A0A5K0VM07	unreviewed	A0A5K0VM07_9MAGN	Uncharacterized protein	NYM_LOCUS891	Nymphaea colorata (pocket water lily)	94
A0A5K0VM09	unreviewed	A0A5K0VM09_9MAGN	Uncharacterized protein	NYM_LOCUS2337	Nymphaea colorata (pocket water lily)	232
A0A5K0VM10	unreviewed	A0A5K0VM10_9MAGN	Uncharacterized protein	NYM_LOCUS2305	Nymphaea colorata (pocket water lily)	28
A0A5K0VM11	unreviewed	A0A5K0VM11_9MAGN	Plant heme peroxidase family profile domain-containing protein	NYM_LOCUS2297	Nymphaea colorata (pocket water lily)	77
A0A5K0VM12	unreviewed	A0A5K0VM12_9MAGN	Uncharacterized protein	NYM_LOCUS2324	Nymphaea colorata (pocket water lily)	34
A0A5K0VM13	unreviewed	A0A5K0VM13_9MAGN	Uncharacterized protein	NYM_LOCUS846	Nymphaea colorata (pocket water lily)	116
A0A5K0VM14	unreviewed	A0A5K0VM14_9MAGN	SEC63 domain-containing protein	NYM_LOCUS875	Nymphaea colorata (pocket water lily)	130
A0A5K0VM15	unreviewed	A0A5K0VM15_9MAGN	Uncharacterized protein	NYM_LOCUS2247	Nymphaea colorata (pocket water lily)	21
A0A5K0VM16	unreviewed	A0A5K0VM16_9MAGN	Uncharacterized protein	NYM_LOCUS2247	Nymphaea colorata (pocket water lily)	37
A0A5K0VM19	unreviewed	A0A5K0VM19_9MAGN	Uncharacterized protein	NYM_LOCUS2296	Nymphaea colorata (pocket water lily)	71
A0A5K0VM20	unreviewed	A0A5K0VM20_9MAGN	Protein kinase domain-containing protein	NYM_LOCUS2302	Nymphaea colorata (pocket water lily)	50
A0A5K0VM21	unreviewed	A0A5K0VM21_9MAGN	Uncharacterized protein	NYM_LOCUS2352	Nymphaea colorata (pocket water lily)	18
A0A5K0VM22	unreviewed	A0A5K0VM22_9MAGN	Uncharacterized protein	NYM_LOCUS844	Nymphaea colorata (pocket water lily)	36
A0A5K0VM23	unreviewed	A0A5K0VM23_9MAGN	Uncharacterized protein	NYM_LOCUS2322	Nymphaea colorata (pocket water lily)	51
A0A5K0VM24	unreviewed	A0A5K0VM24_9MAGN	Uncharacterized protein	NYM_LOCUS872	Nymphaea colorata (pocket water lily)	164
A0A5K0VM25	unreviewed	A0A5K0VM25_9MAGN	Helicase C-terminal domain-containing protein	NYM_LOCUS2247	Nymphaea colorata (pocket water lily)	51
A0A5K0VM26	unreviewed	A0A5K0VM26_9MAGN	Peroxisomal membrane protein PEX16	NYM_LOCUS2335	Nymphaea colorata (pocket water lily)	39
A0A5K0VM27	unreviewed	A0A5K0VM27_9MAGN	Uncharacterized protein	NYM_LOCUS888	Nymphaea colorata (pocket water lily)	15
A0A5K0VM28	unreviewed	A0A5K0VM28_9MAGN	Uncharacterized protein	NYM_LOCUS2293	Nymphaea colorata (pocket water lily)	23
A0A5K0VM29	unreviewed	A0A5K0VM29_9MAGN	Uncharacterized protein	NYM_LOCUS2246	Nymphaea colorata (pocket water lily)	15
A0A5K0VM31	unreviewed	A0A5K0VM31_9MAGN	B5 domain-containing protein	NYM_LOCUS2352	Nymphaea colorata (pocket water lily)	43
A0A5K0VM32	unreviewed	A0A5K0VM32_9MAGN	Uncharacterized protein	NYM_LOCUS2321	Nymphaea colorata (pocket water lily)	40
A0A5K0VM33	unreviewed	A0A5K0VM33_9MAGN	Uncharacterized protein	NYM_LOCUS870	Nymphaea colorata (pocket water lily)	11
A0A5K0VM34	unreviewed	A0A5K0VM34_9MAGN	Uncharacterized protein	NYM_LOCUS841	Nymphaea colorata (pocket water lily)	12
A0A5K0VM35	unreviewed	A0A5K0VM35_9MAGN	TLC domain-containing protein	NYM_LOCUS2298	Nymphaea colorata (pocket water lily)	21
A0A5K0VM36	unreviewed	A0A5K0VM36_9MAGN	NAC domain-containing protein	NYM_LOCUS2332	Nymphaea colorata (pocket water lily)	92
A0A5K0VM37	unreviewed	A0A5K0VM37_9MAGN	Aconitase A/isopropylmalate dehydratase small subunit swivel domain-containing protein	NYM_LOCUS2292	Nymphaea colorata (pocket water lily)	160
A0A5K0VM38	unreviewed	A0A5K0VM38_9MAGN	Uncharacterized protein	NYM_LOCUS885	Nymphaea colorata (pocket water lily)	14
A0A5K0VM39	unreviewed	A0A5K0VM39_9MAGN	Uncharacterized protein	NYM_LOCUS2246	Nymphaea colorata (pocket water lily)	25
A0A5K0VM40	unreviewed	A0A5K0VM40_9MAGN	Uncharacterized protein	NYM_LOCUS2245	Nymphaea colorata (pocket water lily)	28
A0A5K0VM41	unreviewed	A0A5K0VM41_9MAGN	Uncharacterized protein	NYM_LOCUS2351	Nymphaea colorata (pocket water lily)	102
A0A5K0VM42	unreviewed	A0A5K0VM42_9MAGN	4Fe-4S ferredoxin-type domain-containing protein	NYM_LOCUS839	Nymphaea colorata (pocket water lily)	20
A0A5K0VM43	unreviewed	A0A5K0VM43_9MAGN	Pentatricopeptide repeat-containing protein	NYM_LOCUS868	Nymphaea colorata (pocket water lily)	59
A0A5K0VM44	unreviewed	A0A5K0VM44_9MAGN	Uncharacterized protein	NYM_LOCUS2320	Nymphaea colorata (pocket water lily)	247
A0A5K0VM45	unreviewed	A0A5K0VM45_9MAGN	THH1/TOM1/TOM3 domain-containing protein	NYM_LOCUS2298	Nymphaea colorata (pocket water lily)	37
A0A5K0VM46	unreviewed	A0A5K0VM46_9MAGN	NAC domain-containing protein	NYM_LOCUS2328	Nymphaea colorata (pocket water lily)	127
A0A5K0VM47	unreviewed	A0A5K0VM47_9MAGN	Uncharacterized protein	NYM_LOCUS882	Nymphaea colorata (pocket water lily)	19
A0A5K0VM48	unreviewed	A0A5K0VM48_9MAGN	Uncharacterized protein	NYM_LOCUS2245	Nymphaea colorata (pocket water lily)	43
A0A5K0VM50	unreviewed	A0A5K0VM50_9MAGN	Uncharacterized protein	NYM_LOCUS2244	Nymphaea colorata (pocket water lily)	26
A0A5K0VM51	unreviewed	A0A5K0VM51_9MAGN	Uncharacterized protein	NYM_LOCUS865	Nymphaea colorata (pocket water lily)	56
A0A5K0VM52	unreviewed	A0A5K0VM52_9MAGN	Succinate dehydrogenase subunit 3	NYM_LOCUS837	Nymphaea colorata (pocket water lily)	63
A0A5K0VM53	unreviewed	A0A5K0VM53_9MAGN	Uncharacterized protein	NYM_LOCUS2316	Nymphaea colorata (pocket water lily)	20
A0A5K0VM54	unreviewed	A0A5K0VM54_9MAGN	Uncharacterized protein	NYM_LOCUS2348	Nymphaea colorata (pocket water lily)	15
A0A5K0VM55	unreviewed	A0A5K0VM55_9MAGN	NAC domain-containing protein	NYM_LOCUS2327	Nymphaea colorata (pocket water lily)	83
A0A5K0VM56	unreviewed	A0A5K0VM56_9MAGN	Uncharacterized protein	NYM_LOCUS2296	Nymphaea colorata (pocket water lily)	43
A0A5K0VM57	unreviewed	A0A5K0VM57_9MAGN	Reverse transcriptase Ty1/copia-type domain-containing protein	NYM_LOCUS880	Nymphaea colorata (pocket water lily)	140
A0A5K0VM58	unreviewed	A0A5K0VM58_9MAGN	peptidylprolyl isomerase (EC 5.2.1.8)	NYM_LOCUS2244	Nymphaea colorata (pocket water lily)	58
A0A5K0VM59	unreviewed	A0A5K0VM59_9MAGN	Uncharacterized protein	NYM_LOCUS2291	Nymphaea colorata (pocket water lily)	23
A0A5K0VM60	unreviewed	A0A5K0VM60_9MAGN	Uncharacterized protein	NYM_LOCUS2242	Nymphaea colorata (pocket water lily)	13
A0A5K0VM61	unreviewed	A0A5K0VM61_9MAGN	Stress-response A/B barrel domain-containing protein	NYM_LOCUS836	Nymphaea colorata (pocket water lily)	113
A0A5K0VM62	unreviewed	A0A5K0VM62_9MAGN	Uncharacterized protein	NYM_LOCUS2326	Nymphaea colorata (pocket water lily)	95
A0A5K0VM64	unreviewed	A0A5K0VM64_9MAGN	Uncharacterized protein	NYM_LOCUS2348	Nymphaea colorata (pocket water lily)	19
A0A5K0VM65	unreviewed	A0A5K0VM65_9MAGN	Reverse transcriptase Ty1/copia-type domain-containing protein	NYM_LOCUS880	Nymphaea colorata (pocket water lily)	108
A0A5K0VM67	unreviewed	A0A5K0VM67_9MAGN	Uncharacterized protein	NYM_LOCUS2242	Nymphaea colorata (pocket water lily)	18
A0A5K0VM69	unreviewed	A0A5K0VM69_9MAGN	Uncharacterized protein	NYM_LOCUS2293	Nymphaea colorata (pocket water lily)	81
A0A5K0VM70	unreviewed	A0A5K0VM70_9MAGN	Uncharacterized protein	NYM_LOCUS2347	Nymphaea colorata (pocket water lily)	28
A0A5K0VM71	unreviewed	A0A5K0VM71_9MAGN	Uncharacterized protein	NYM_LOCUS2323	Nymphaea colorata (pocket water lily)	37
A0A5K0VM72	unreviewed	A0A5K0VM72_9MAGN	Uncharacterized protein	NYM_LOCUS2288	Nymphaea colorata (pocket water lily)	73
A0A5K0VM73	unreviewed	A0A5K0VM73_9MAGN	Uncharacterized protein	NYM_LOCUS879	Nymphaea colorata (pocket water lily)	23
A0A5K0VM75	unreviewed	A0A5K0VM75_9MAGN	Uncharacterized protein	NYM_LOCUS2242	Nymphaea colorata (pocket water lily)	23
A0A5K0VM76	unreviewed	A0A5K0VM76_9MAGN	Uncharacterized protein	NYM_LOCUS2292	Nymphaea colorata (pocket water lily)	25
A0A5K0VM77	unreviewed	A0A5K0VM77_9MAGN	Uncharacterized protein	NYM_LOCUS2345	Nymphaea colorata (pocket water lily)	26
A0A5K0VM78	unreviewed	A0A5K0VM78_9MAGN	Uncharacterized protein	NYM_LOCUS2321	Nymphaea colorata (pocket water lily)	55
A0A5K0VM79	unreviewed	A0A5K0VM79_9MAGN	starch synthase (EC 2.4.1.21)	NYM_LOCUS2287	Nymphaea colorata (pocket water lily)	60
A0A5K0VM80	unreviewed	A0A5K0VM80_9MAGN	Uncharacterized protein	NYM_LOCUS877	Nymphaea colorata (pocket water lily)	18
A0A5K0VM81	unreviewed	A0A5K0VM81_9MAGN	Uncharacterized protein	NYM_LOCUS2242	Nymphaea colorata (pocket water lily)	53
A0A5K0VM82	unreviewed	A0A5K0VM82_9MAGN	Uncharacterized protein	NYM_LOCUS2243	Nymphaea colorata (pocket water lily)	46
A0A5K0VM83	unreviewed	A0A5K0VM83_9MAGN	Uncharacterized protein	NYM_LOCUS2321	Nymphaea colorata (pocket water lily)	14
A0A5K0VM84	unreviewed	A0A5K0VM84_9MAGN	DUF4005 domain-containing protein	NYM_LOCUS2344	Nymphaea colorata (pocket water lily)	53
A0A5K0VM85	unreviewed	A0A5K0VM85_9MAGN	Uncharacterized protein	NYM_LOCUS2292	Nymphaea colorata (pocket water lily)	104
A0A5K0VM87	unreviewed	A0A5K0VM87_9MAGN	Uncharacterized protein	NYM_LOCUS873	Nymphaea colorata (pocket water lily)	24
A0A5K0VM88	unreviewed	A0A5K0VM88_9MAGN	Uncharacterized protein	NYM_LOCUS2242	Nymphaea colorata (pocket water lily)	35
A0A5K0VM90	unreviewed	A0A5K0VM90_9MAGN	Uncharacterized protein	NYM_LOCUS2343	Nymphaea colorata (pocket water lily)	52
A0A5K0VM92	unreviewed	A0A5K0VM92_9MAGN	Uncharacterized protein	NYM_LOCUS2320	Nymphaea colorata (pocket water lily)	19
A0A5K0VM93	unreviewed	A0A5K0VM93_9MAGN	Autophagy-related protein	NYM_LOCUS2284	Nymphaea colorata (pocket water lily)	30
A0A5K0VM94	unreviewed	A0A5K0VM94_9MAGN	Uncharacterized protein	NYM_LOCUS871	Nymphaea colorata (pocket water lily)	213
A0A5K0VM96	unreviewed	A0A5K0VM96_9MAGN	Uncharacterized protein	NYM_LOCUS2237	Nymphaea colorata (pocket water lily)	155
A0A5K0VM97	unreviewed	A0A5K0VM97_9MAGN	Leucine-rich repeat-containing N-terminal plant-type domain-containing protein	NYM_LOCUS2343	Nymphaea colorata (pocket water lily)	29
A0A5K0VM98	unreviewed	A0A5K0VM98_9MAGN	Uncharacterized protein	NYM_LOCUS2288	Nymphaea colorata (pocket water lily)	29
A0A5K0VM99	unreviewed	A0A5K0VM99_9MAGN	SPARK domain-containing protein	NYM_LOCUS2316	Nymphaea colorata (pocket water lily)	81
A0A5K0VMA0	unreviewed	A0A5K0VMA0_9MAGN	Uncharacterized protein	NYM_LOCUS2279	Nymphaea colorata (pocket water lily)	301
A0A5K0VMA1	unreviewed	A0A5K0VMA1_9MAGN	Uncharacterized protein	NYM_LOCUS868	Nymphaea colorata (pocket water lily)	21
A0A5K0VMA2	unreviewed	A0A5K0VMA2_9MAGN	Uncharacterized protein	NYM_LOCUS2235	Nymphaea colorata (pocket water lily)	16
A0A5K0VMA3	unreviewed	A0A5K0VMA3_9MAGN	Uncharacterized protein	NYM_LOCUS2235	Nymphaea colorata (pocket water lily)	17
A0A5K0VMA4	unreviewed	A0A5K0VMA4_9MAGN	Uncharacterized protein	NYM_LOCUS2340	Nymphaea colorata (pocket water lily)	95
A0A5K0VMA5	unreviewed	A0A5K0VMA5_9MAGN	Uncharacterized protein	NYM_LOCUS863	Nymphaea colorata (pocket water lily)	28
A0A5K0VMA6	unreviewed	A0A5K0VMA6_9MAGN	Uncharacterized protein	NYM_LOCUS2315	Nymphaea colorata (pocket water lily)	28
A0A5K0VMA7	unreviewed	A0A5K0VMA7_9MAGN	DUF4378 domain-containing protein	NYM_LOCUS2314	Nymphaea colorata (pocket water lily)	123
A0A5K0VMA8	unreviewed	A0A5K0VMA8_9MAGN	starch synthase (EC 2.4.1.21)	NYM_LOCUS2287	Nymphaea colorata (pocket water lily)	90
A0A5K0VMA9	unreviewed	A0A5K0VMA9_9MAGN	Uncharacterized protein	NYM_LOCUS863	Nymphaea colorata (pocket water lily)	34
A0A5K0VMB0	unreviewed	A0A5K0VMB0_9MAGN	Uncharacterized protein	NYM_LOCUS2312	Nymphaea colorata (pocket water lily)	32
A0A5K0VMB3	unreviewed	A0A5K0VMB3_9MAGN	Uncharacterized protein	NYM_LOCUS2275	Nymphaea colorata (pocket water lily)	60
A0A5K0VMB4	unreviewed	A0A5K0VMB4_9MAGN	Uncharacterized protein	NYM_LOCUS2337	Nymphaea colorata (pocket water lily)	69
A0A5K0VMB5	unreviewed	A0A5K0VMB5_9MAGN	Uncharacterized protein	NYM_LOCUS2235	Nymphaea colorata (pocket water lily)	18
A0A5K0VMB6	unreviewed	A0A5K0VMB6_9MAGN	Retrotransposon gag domain-containing protein	NYM_LOCUS835	Nymphaea colorata (pocket water lily)	60
A0A5K0VMB7	unreviewed	A0A5K0VMB7_9MAGN	Uncharacterized protein	NYM_LOCUS2233	Nymphaea colorata (pocket water lily)	32
A0A5K0VMB8	unreviewed	A0A5K0VMB8_9MAGN	starch synthase (EC 2.4.1.21)	NYM_LOCUS2287	Nymphaea colorata (pocket water lily)	37
A0A5K0VMB9	unreviewed	A0A5K0VMB9_9MAGN	Senescence regulator S40	NYM_LOCUS2311	Nymphaea colorata (pocket water lily)	213
A0A5K0VMC0	unreviewed	A0A5K0VMC0_9MAGN	Uncharacterized protein	NYM_LOCUS863	Nymphaea colorata (pocket water lily)	57
A0A5K0VMC1	unreviewed	A0A5K0VMC1_9MAGN	Acyltransferase	NYM_LOCUS860	Nymphaea colorata (pocket water lily)	29
A0A5K0VMC2	unreviewed	A0A5K0VMC2_9MAGN	Uncharacterized protein	NYM_LOCUS2274	Nymphaea colorata (pocket water lily)	30
A0A5K0VMC3	unreviewed	A0A5K0VMC3_9MAGN	Uncharacterized protein	NYM_LOCUS2310	Nymphaea colorata (pocket water lily)	92
A0A5K0VMC4	unreviewed	A0A5K0VMC4_9MAGN	Uncharacterized protein	NYM_LOCUS2336	Nymphaea colorata (pocket water lily)	279
A0A5K0VMC7	unreviewed	A0A5K0VMC7_9MAGN	Lipoxygenase domain-containing protein	NYM_LOCUS834	Nymphaea colorata (pocket water lily)	36
A0A5K0VMC8	unreviewed	A0A5K0VMC8_9MAGN	Uncharacterized protein	NYM_LOCUS2309	Nymphaea colorata (pocket water lily)	24
A0A5K0VMC9	unreviewed	A0A5K0VMC9_9MAGN	Uncharacterized protein	NYM_LOCUS2284	Nymphaea colorata (pocket water lily)	18
A0A5K0VMD0	unreviewed	A0A5K0VMD0_9MAGN	Uncharacterized protein	NYM_LOCUS863	Nymphaea colorata (pocket water lily)	37
A0A5K0VMD1	unreviewed	A0A5K0VMD1_9MAGN	Uncharacterized protein	NYM_LOCUS2308	Nymphaea colorata (pocket water lily)	14
A0A5K0VMD2	unreviewed	A0A5K0VMD2_9MAGN	MACPF domain-containing protein	NYM_LOCUS2272	Nymphaea colorata (pocket water lily)	64
A0A5K0VMD3	unreviewed	A0A5K0VMD3_9MAGN	Gnk2-homologous domain-containing protein	NYM_LOCUS2231	Nymphaea colorata (pocket water lily)	172
A0A5K0VMD4	unreviewed	A0A5K0VMD4_9MAGN	PPM-type phosphatase domain-containing protein	NYM_LOCUS2230	Nymphaea colorata (pocket water lily)	83
A0A5K0VMD5	unreviewed	A0A5K0VMD5_9MAGN	Uncharacterized protein	NYM_LOCUS831	Nymphaea colorata (pocket water lily)	13
A0A5K0VMD6	unreviewed	A0A5K0VMD6_9MAGN	Protein kinase domain-containing protein	NYM_LOCUS859	Nymphaea colorata (pocket water lily)	37
A0A5K0VMD7	unreviewed	A0A5K0VMD7_9MAGN	Transmembrane protein	NYM_LOCUS2334	Nymphaea colorata (pocket water lily)	43
A0A5K0VMD8	unreviewed	A0A5K0VMD8_9MAGN	Uncharacterized protein	NYM_LOCUS2308	Nymphaea colorata (pocket water lily)	37
A0A5K0VMD9	unreviewed	A0A5K0VMD9_9MAGN	Uncharacterized protein	NYM_LOCUS2308	Nymphaea colorata (pocket water lily)	48
A0A5K0VME0	unreviewed	A0A5K0VME0_9MAGN	Uncharacterized protein	NYM_LOCUS2281	Nymphaea colorata (pocket water lily)	302
A0A5K0VME2	unreviewed	A0A5K0VME2_9MAGN	Uncharacterized protein	NYM_LOCUS2270	Nymphaea colorata (pocket water lily)	113
A0A5K0VME3	unreviewed	A0A5K0VME3_9MAGN	PPM-type phosphatase domain-containing protein	NYM_LOCUS2230	Nymphaea colorata (pocket water lily)	45
A0A5K0VME4	unreviewed	A0A5K0VME4_9MAGN	Uncharacterized protein	NYM_LOCUS828	Nymphaea colorata (pocket water lily)	23
A0A5K0VME5	unreviewed	A0A5K0VME5_9MAGN	Uncharacterized protein	NYM_LOCUS2227	Nymphaea colorata (pocket water lily)	132
A0A5K0VME6	unreviewed	A0A5K0VME6_9MAGN	Uncharacterized protein	NYM_LOCUS858	Nymphaea colorata (pocket water lily)	26
A0A5K0VME7	unreviewed	A0A5K0VME7_9MAGN	NAC domain-containing protein	NYM_LOCUS2331	Nymphaea colorata (pocket water lily)	145
A0A5K0VME8	unreviewed	A0A5K0VME8_9MAGN	Uncharacterized protein	NYM_LOCUS2306	Nymphaea colorata (pocket water lily)	16
A0A5K0VME9	unreviewed	A0A5K0VME9_9MAGN	Uncharacterized protein	NYM_LOCUS2307	Nymphaea colorata (pocket water lily)	29
A0A5K0VMF0	unreviewed	A0A5K0VMF0_9MAGN	Uncharacterized protein	NYM_LOCUS2276	Nymphaea colorata (pocket water lily)	123
A0A5K0VMF1	unreviewed	A0A5K0VMF1_9MAGN	Uncharacterized protein	NYM_LOCUS860	Nymphaea colorata (pocket water lily)	62
A0A5K0VMF2	unreviewed	A0A5K0VMF2_9MAGN	Prephenate dehydratase domain-containing protein	NYM_LOCUS2268	Nymphaea colorata (pocket water lily)	67
A0A5K0VMF3	unreviewed	A0A5K0VMF3_9MAGN	Uncharacterized protein	NYM_LOCUS2226	Nymphaea colorata (pocket water lily)	27
A0A5K0VMF4	unreviewed	A0A5K0VMF4_9MAGN	Uncharacterized protein	NYM_LOCUS825	Nymphaea colorata (pocket water lily)	32
A0A5K0VMF5	unreviewed	A0A5K0VMF5_9MAGN	NAC domain-containing protein	NYM_LOCUS2328	Nymphaea colorata (pocket water lily)	111
A0A5K0VMF6	unreviewed	A0A5K0VMF6_9MAGN	Uncharacterized protein	NYM_LOCUS2226	Nymphaea colorata (pocket water lily)	42
A0A5K0VMF7	unreviewed	A0A5K0VMF7_9MAGN	Neprosin domain-containing protein	NYM_LOCUS856	Nymphaea colorata (pocket water lily)	125
A0A5K0VMF8	unreviewed	A0A5K0VMF8_9MAGN	Ferritin-like diiron domain-containing protein	NYM_LOCUS2274	Nymphaea colorata (pocket water lily)	24
A0A5K0VMF9	unreviewed	A0A5K0VMF9_9MAGN	Uncharacterized protein	NYM_LOCUS2267	Nymphaea colorata (pocket water lily)	42
A0A5K0VMG0	unreviewed	A0A5K0VMG0_9MAGN	NAC domain-containing protein	NYM_LOCUS2327	Nymphaea colorata (pocket water lily)	93
A0A5K0VMG1	unreviewed	A0A5K0VMG1_9MAGN	Uncharacterized protein	NYM_LOCUS825	Nymphaea colorata (pocket water lily)	22
A0A5K0VMG2	unreviewed	A0A5K0VMG2_9MAGN	Uncharacterized protein	NYM_LOCUS2305	Nymphaea colorata (pocket water lily)	28
A0A5K0VMG3	unreviewed	A0A5K0VMG3_9MAGN	Uncharacterized protein	NYM_LOCUS2305	Nymphaea colorata (pocket water lily)	17
A0A5K0VMG4	unreviewed	A0A5K0VMG4_9MAGN	TPX2 central domain-containing protein	NYM_LOCUS2226	Nymphaea colorata (pocket water lily)	45
A0A5K0VMG5	unreviewed	A0A5K0VMG5_9MAGN	Auxin efflux carrier component	NYM_LOCUS857	Nymphaea colorata (pocket water lily)	61
A0A5K0VMG8	unreviewed	A0A5K0VMG8_9MAGN	Uncharacterized protein	NYM_LOCUS2273	Nymphaea colorata (pocket water lily)	29
A0A5K0VMG9	unreviewed	A0A5K0VMG9_9MAGN	Phosphoadenosine phosphosulphate reductase domain-containing protein	NYM_LOCUS2266	Nymphaea colorata (pocket water lily)	162
A0A5K0VMH0	unreviewed	A0A5K0VMH0_9MAGN	Uncharacterized protein	NYM_LOCUS823	Nymphaea colorata (pocket water lily)	26
A0A5K0VMH1	unreviewed	A0A5K0VMH1_9MAGN	Uncharacterized protein	NYM_LOCUS857	Nymphaea colorata (pocket water lily)	40
A0A5K0VMH2	unreviewed	A0A5K0VMH2_9MAGN	Uncharacterized protein	NYM_LOCUS2325	Nymphaea colorata (pocket water lily)	88
A0A5K0VMH4	unreviewed	A0A5K0VMH4_9MAGN	TPX2 C-terminal domain-containing protein	NYM_LOCUS2226	Nymphaea colorata (pocket water lily)	31
A0A5K0VMH5	unreviewed	A0A5K0VMH5_9MAGN	Glycosyltransferase (EC 2.4.1.-)	NYM_LOCUS2222	Nymphaea colorata (pocket water lily)	419
A0A5K0VMH6	unreviewed	A0A5K0VMH6_9MAGN	Uncharacterized protein	NYM_LOCUS2303	Nymphaea colorata (pocket water lily)	411
A0A5K0VMH7	unreviewed	A0A5K0VMH7_9MAGN	Uncharacterized protein	NYM_LOCUS852	Nymphaea colorata (pocket water lily)	42
A0A5K0VMH9	unreviewed	A0A5K0VMH9_9MAGN	HTH myb-type domain-containing protein	NYM_LOCUS2271	Nymphaea colorata (pocket water lily)	140
A0A5K0VMI0	unreviewed	A0A5K0VMI0_9MAGN	Zinc/iron permease	NYM_LOCUS823	Nymphaea colorata (pocket water lily)	38
A0A5K0VMI1	unreviewed	A0A5K0VMI1_9MAGN	WH2 domain-containing protein	NYM_LOCUS2322	Nymphaea colorata (pocket water lily)	583
A0A5K0VMI2	unreviewed	A0A5K0VMI2_9MAGN	Uncharacterized protein	NYM_LOCUS2222	Nymphaea colorata (pocket water lily)	23
A0A5K0VMI3	unreviewed	A0A5K0VMI3_9MAGN	Uncharacterized protein	NYM_LOCUS2222	Nymphaea colorata (pocket water lily)	34
A0A5K0VMI4	unreviewed	A0A5K0VMI4_9MAGN	Uncharacterized protein	NYM_LOCUS2301	Nymphaea colorata (pocket water lily)	17
A0A5K0VMI5	unreviewed	A0A5K0VMI5_9MAGN	Neprosin activation peptide domain-containing protein	NYM_LOCUS856	Nymphaea colorata (pocket water lily)	29
A0A5K0VMI6	unreviewed	A0A5K0VMI6_9MAGN	EF-hand domain-containing protein	NYM_LOCUS2302	Nymphaea colorata (pocket water lily)	27
A0A5K0VMI7	unreviewed	A0A5K0VMI7_9MAGN	Uncharacterized protein	NYM_LOCUS851	Nymphaea colorata (pocket water lily)	36
A0A5K0VMI8	unreviewed	A0A5K0VMI8_9MAGN	Oxidoreductase N-terminal domain-containing protein	NYM_LOCUS2269	Nymphaea colorata (pocket water lily)	77
A0A5K0VMI9	unreviewed	A0A5K0VMI9_9MAGN	GDSL esterase/lipase	NYM_LOCUS2262	Nymphaea colorata (pocket water lily)	83
A0A5K0VMJ1	unreviewed	A0A5K0VMJ1_9MAGN	Uncharacterized protein	NYM_LOCUS820	Nymphaea colorata (pocket water lily)	134
A0A5K0VMJ4	unreviewed	A0A5K0VMJ4_9MAGN	Glycosyltransferase (EC 2.4.1.-)	NYM_LOCUS2215	Nymphaea colorata (pocket water lily)	501
A0A5K0VMJ5	unreviewed	A0A5K0VMJ5_9MAGN	Uncharacterized protein	NYM_LOCUS853	Nymphaea colorata (pocket water lily)	31
A0A5K0VMJ6	unreviewed	A0A5K0VMJ6_9MAGN	Uncharacterized protein	NYM_LOCUS2298	Nymphaea colorata (pocket water lily)	25
A0A5K0VMJ8	unreviewed	A0A5K0VMJ8_9MAGN	Uncharacterized protein	NYM_LOCUS2268	Nymphaea colorata (pocket water lily)	18
A0A5K0VMJ9	unreviewed	A0A5K0VMJ9_9MAGN	Cellulose synthase	NYM_LOCUS818	Nymphaea colorata (pocket water lily)	46
A0A5K0VMK0	unreviewed	A0A5K0VMK0_9MAGN	CNNM transmembrane domain-containing protein	NYM_LOCUS2261	Nymphaea colorata (pocket water lily)	25
A0A5K0VMK1	unreviewed	A0A5K0VMK1_9MAGN	Cas1p 10 TM acyl transferase domain-containing protein	NYM_LOCUS2298	Nymphaea colorata (pocket water lily)	71
A0A5K0VMK2	unreviewed	A0A5K0VMK2_9MAGN	Uncharacterized protein	NYM_LOCUS2321	Nymphaea colorata (pocket water lily)	17
A0A5K0VMK3	unreviewed	A0A5K0VMK3_9MAGN	Uncharacterized protein	NYM_LOCUS2218	Nymphaea colorata (pocket water lily)	111
A0A5K0VMK4	unreviewed	A0A5K0VMK4_9MAGN	Uncharacterized protein	NYM_LOCUS847	Nymphaea colorata (pocket water lily)	30
A0A5K0VMK5	unreviewed	A0A5K0VMK5_9MAGN	Uncharacterized protein	NYM_LOCUS2214	Nymphaea colorata (pocket water lily)	11
A0A5K0VMK6	unreviewed	A0A5K0VMK6_9MAGN	Uncharacterized protein	NYM_LOCUS852	Nymphaea colorata (pocket water lily)	9
A0A5K0VMK7	unreviewed	A0A5K0VMK7_9MAGN	Uncharacterized protein	NYM_LOCUS2298	Nymphaea colorata (pocket water lily)	21
A0A5K0VMK8	unreviewed	A0A5K0VMK8_9MAGN	Uncharacterized protein	NYM_LOCUS2267	Nymphaea colorata (pocket water lily)	10
A0A5K0VMK9	unreviewed	A0A5K0VMK9_9MAGN	Uncharacterized protein	NYM_LOCUS816	Nymphaea colorata (pocket water lily)	40
A0A5K0VML1	unreviewed	A0A5K0VML1_9MAGN	Uncharacterized protein	NYM_LOCUS2261	Nymphaea colorata (pocket water lily)	34
A0A5K0VML2	unreviewed	A0A5K0VML2_9MAGN	Uncharacterized protein	NYM_LOCUS2213	Nymphaea colorata (pocket water lily)	29
A0A5K0VML3	unreviewed	A0A5K0VML3_9MAGN	Uncharacterized protein	NYM_LOCUS2318	Nymphaea colorata (pocket water lily)	24
A0A5K0VML4	unreviewed	A0A5K0VML4_9MAGN	TPX2 C-terminal domain-containing protein	NYM_LOCUS2211	Nymphaea colorata (pocket water lily)	143
A0A5K0VML5	unreviewed	A0A5K0VML5_9MAGN	Cation-transporting P-type ATPase C-terminal domain-containing protein	NYM_LOCUS844	Nymphaea colorata (pocket water lily)	40
A0A5K0VML6	unreviewed	A0A5K0VML6_9MAGN	Uncharacterized protein	NYM_LOCUS2296	Nymphaea colorata (pocket water lily)	34
A0A5K0VML7	unreviewed	A0A5K0VML7_9MAGN	RanBP2-type domain-containing protein	NYM_LOCUS2264	Nymphaea colorata (pocket water lily)	192
A0A5K0VML8	unreviewed	A0A5K0VML8_9MAGN	Uncharacterized protein	NYM_LOCUS816	Nymphaea colorata (pocket water lily)	40
A0A5K0VML9	unreviewed	A0A5K0VML9_9MAGN	Uncharacterized protein	NYM_LOCUS851	Nymphaea colorata (pocket water lily)	27
A0A5K0VMM0	unreviewed	A0A5K0VMM0_9MAGN	Uncharacterized protein	NYM_LOCUS2295	Nymphaea colorata (pocket water lily)	27
A0A5K0VMM1	unreviewed	A0A5K0VMM1_9MAGN	Uncharacterized protein	NYM_LOCUS2261	Nymphaea colorata (pocket water lily)	31
A0A5K0VMM2	unreviewed	A0A5K0VMM2_9MAGN	Uncharacterized protein	NYM_LOCUS2210	Nymphaea colorata (pocket water lily)	50
A0A5K0VMM3	unreviewed	A0A5K0VMM3_9MAGN	Uncharacterized protein	NYM_LOCUS2316	Nymphaea colorata (pocket water lily)	10
A0A5K0VMM4	unreviewed	A0A5K0VMM4_9MAGN	Thioredoxin-like fold domain-containing protein	NYM_LOCUS2209	Nymphaea colorata (pocket water lily)	123
A0A5K0VMM5	unreviewed	A0A5K0VMM5_9MAGN	Uncharacterized protein	NYM_LOCUS841	Nymphaea colorata (pocket water lily)	12
A0A5K0VMM7	unreviewed	A0A5K0VMM7_9MAGN	SGNH hydrolase-type esterase domain-containing protein	NYM_LOCUS2262	Nymphaea colorata (pocket water lily)	88
A0A5K0VMM8	unreviewed	A0A5K0VMM8_9MAGN	Uncharacterized protein	NYM_LOCUS847	Nymphaea colorata (pocket water lily)	54
A0A5K0VMM9	unreviewed	A0A5K0VMM9_9MAGN	Uncharacterized protein	NYM_LOCUS812	Nymphaea colorata (pocket water lily)	19
A0A5K0VMN0	unreviewed	A0A5K0VMN0_9MAGN	Uncharacterized protein	NYM_LOCUS2293	Nymphaea colorata (pocket water lily)	32
A0A5K0VMN1	unreviewed	A0A5K0VMN1_9MAGN	Uncharacterized protein	NYM_LOCUS2313	Nymphaea colorata (pocket water lily)	156
A0A5K0VMN2	unreviewed	A0A5K0VMN2_9MAGN	Uncharacterized protein	NYM_LOCUS2207	Nymphaea colorata (pocket water lily)	21
A0A5K0VMN3	unreviewed	A0A5K0VMN3_9MAGN	Uncharacterized protein	NYM_LOCUS2261	Nymphaea colorata (pocket water lily)	18
A0A5K0VMN4	unreviewed	A0A5K0VMN4_9MAGN	Uncharacterized protein	NYM_LOCUS2259	Nymphaea colorata (pocket water lily)	15
A0A5K0VMN5	unreviewed	A0A5K0VMN5_9MAGN	Rhodanese domain-containing protein	NYM_LOCUS2208	Nymphaea colorata (pocket water lily)	84
A0A5K0VMN6	unreviewed	A0A5K0VMN6_9MAGN	Uncharacterized protein	NYM_LOCUS839	Nymphaea colorata (pocket water lily)	46
A0A5K0VMN7	unreviewed	A0A5K0VMN7_9MAGN	Uncharacterized protein	NYM_LOCUS2293	Nymphaea colorata (pocket water lily)	63
A0A5K0VMN9	unreviewed	A0A5K0VMN9_9MAGN	Uncharacterized protein	NYM_LOCUS810	Nymphaea colorata (pocket water lily)	66
A0A5K0VMP0	unreviewed	A0A5K0VMP0_9MAGN	Uncharacterized protein	NYM_LOCUS2292	Nymphaea colorata (pocket water lily)	22
A0A5K0VMP1	unreviewed	A0A5K0VMP1_9MAGN	Uncharacterized protein	NYM_LOCUS2312	Nymphaea colorata (pocket water lily)	38
A0A5K0VMP2	unreviewed	A0A5K0VMP2_9MAGN	Uncharacterized protein	NYM_LOCUS2261	Nymphaea colorata (pocket water lily)	24
A0A5K0VMP3	unreviewed	A0A5K0VMP3_9MAGN	Uncharacterized protein	NYM_LOCUS2206	Nymphaea colorata (pocket water lily)	30
A0A5K0VMP4	unreviewed	A0A5K0VMP4_9MAGN	Uncharacterized protein	NYM_LOCUS2207	Nymphaea colorata (pocket water lily)	41
A0A5K0VMP5	unreviewed	A0A5K0VMP5_9MAGN	Uncharacterized protein	NYM_LOCUS2259	Nymphaea colorata (pocket water lily)	58
A0A5K0VMP6	unreviewed	A0A5K0VMP6_9MAGN	Lipoxygenase domain-containing protein	NYM_LOCUS838	Nymphaea colorata (pocket water lily)	256
A0A5K0VMP7	unreviewed	A0A5K0VMP7_9MAGN	Uncharacterized protein	NYM_LOCUS843	Nymphaea colorata (pocket water lily)	16
A0A5K0VMP8	unreviewed	A0A5K0VMP8_9MAGN	Uncharacterized protein	NYM_LOCUS808	Nymphaea colorata (pocket water lily)	63
A0A5K0VMP9	unreviewed	A0A5K0VMP9_9MAGN	Aconitase/3-isopropylmalate dehydratase large subunit alpha/beta/alpha domain-containing protein	NYM_LOCUS2292	Nymphaea colorata (pocket water lily)	33
A0A5K0VMQ0	unreviewed	A0A5K0VMQ0_9MAGN	Aconitase/3-isopropylmalate dehydratase large subunit alpha/beta/alpha domain-containing protein	NYM_LOCUS2292	Nymphaea colorata (pocket water lily)	53
A0A5K0VMQ1	unreviewed	A0A5K0VMQ1_9MAGN	Uncharacterized protein	NYM_LOCUS2204	Nymphaea colorata (pocket water lily)	57
A0A5K0VMQ2	unreviewed	A0A5K0VMQ2_9MAGN	Uncharacterized protein	NYM_LOCUS2310	Nymphaea colorata (pocket water lily)	141
A0A5K0VMQ3	unreviewed	A0A5K0VMQ3_9MAGN	Uncharacterized protein	NYM_LOCUS2261	Nymphaea colorata (pocket water lily)	52
A0A5K0VMQ4	unreviewed	A0A5K0VMQ4_9MAGN	Uncharacterized protein	NYM_LOCUS2206	Nymphaea colorata (pocket water lily)	23
A0A5K0VMQ5	unreviewed	A0A5K0VMQ5_9MAGN	Uncharacterized protein	NYM_LOCUS804	Nymphaea colorata (pocket water lily)	134
A0A5K0VMQ6	unreviewed	A0A5K0VMQ6_9MAGN	Uncharacterized protein	NYM_LOCUS2256	Nymphaea colorata (pocket water lily)	153
A0A5K0VMQ7	unreviewed	A0A5K0VMQ7_9MAGN	Uncharacterized protein	NYM_LOCUS840	Nymphaea colorata (pocket water lily)	24
A0A5K0VMQ8	unreviewed	A0A5K0VMQ8_9MAGN	Lipoxygenase domain-containing protein	NYM_LOCUS836	Nymphaea colorata (pocket water lily)	212
A0A5K0VMR0	unreviewed	A0A5K0VMR0_9MAGN	Uncharacterized protein	NYM_LOCUS2291	Nymphaea colorata (pocket water lily)	18
A0A5K0VMR1	unreviewed	A0A5K0VMR1_9MAGN	Uncharacterized protein	NYM_LOCUS2308	Nymphaea colorata (pocket water lily)	23
A0A5K0VMR2	unreviewed	A0A5K0VMR2_9MAGN	Uncharacterized protein	NYM_LOCUS2204	Nymphaea colorata (pocket water lily)	15
A0A5K0VMR3	unreviewed	A0A5K0VMR3_9MAGN	Uncharacterized protein	NYM_LOCUS2202	Nymphaea colorata (pocket water lily)	34
A0A5K0VMR4	unreviewed	A0A5K0VMR4_9MAGN	Plastocyanin-like domain-containing protein	NYM_LOCUS2260	Nymphaea colorata (pocket water lily)	115
A0A5K0VMR5	unreviewed	A0A5K0VMR5_9MAGN	NAC domain-containing protein	NYM_LOCUS2253	Nymphaea colorata (pocket water lily)	48
A0A5K0VMR7	unreviewed	A0A5K0VMR7_9MAGN	Lipoxygenase domain-containing protein	NYM_LOCUS838	Nymphaea colorata (pocket water lily)	113
A0A5K0VMR8	unreviewed	A0A5K0VMR8_9MAGN	Uncharacterized protein	NYM_LOCUS835	Nymphaea colorata (pocket water lily)	55
A0A5K0VMR9	unreviewed	A0A5K0VMR9_9MAGN	TPX2 C-terminal domain-containing protein	NYM_LOCUS2291	Nymphaea colorata (pocket water lily)	20
A0A5K0VMS0	unreviewed	A0A5K0VMS0_9MAGN	Uncharacterized protein	NYM_LOCUS2288	Nymphaea colorata (pocket water lily)	57
A0A5K0VMS1	unreviewed	A0A5K0VMS1_9MAGN	Uncharacterized protein	NYM_LOCUS2307	Nymphaea colorata (pocket water lily)	37
A0A5K0VMS2	unreviewed	A0A5K0VMS2_9MAGN	VAN3-binding protein-like auxin canalisation domain-containing protein	NYM_LOCUS2201	Nymphaea colorata (pocket water lily)	69
A0A5K0VMS4	unreviewed	A0A5K0VMS4_9MAGN	Rab3GAP catalytic subunit conserved domain-containing protein	NYM_LOCUS2259	Nymphaea colorata (pocket water lily)	51
A0A5K0VMS5	unreviewed	A0A5K0VMS5_9MAGN	Uncharacterized protein	NYM_LOCUS800	Nymphaea colorata (pocket water lily)	157
A0A5K0VMS6	unreviewed	A0A5K0VMS6_9MAGN	Uncharacterized protein	NYM_LOCUS2249	Nymphaea colorata (pocket water lily)	53
A0A5K0VMS7	unreviewed	A0A5K0VMS7_9MAGN	Lipoxygenase domain-containing protein	NYM_LOCUS836	Nymphaea colorata (pocket water lily)	113
A0A5K0VMS8	unreviewed	A0A5K0VMS8_9MAGN	Lipoxygenase domain-containing protein	NYM_LOCUS834	Nymphaea colorata (pocket water lily)	28
A0A5K0VMS9	unreviewed	A0A5K0VMS9_9MAGN	starch synthase (EC 2.4.1.21)	NYM_LOCUS2287	Nymphaea colorata (pocket water lily)	71
A0A5K0VMT0	unreviewed	A0A5K0VMT0_9MAGN	Uncharacterized protein	NYM_LOCUS2306	Nymphaea colorata (pocket water lily)	38
A0A5K0VMT1	unreviewed	A0A5K0VMT1_9MAGN	Uncharacterized protein	NYM_LOCUS2200	Nymphaea colorata (pocket water lily)	39
A0A5K0VMT3	unreviewed	A0A5K0VMT3_9MAGN	Peptidase M24 domain-containing protein	NYM_LOCUS799	Nymphaea colorata (pocket water lily)	51
A0A5K0VMT5	unreviewed	A0A5K0VMT5_9MAGN	RNA-binding protein	NYM_LOCUS2258	Nymphaea colorata (pocket water lily)	47
A0A5K0VMT6	unreviewed	A0A5K0VMT6_9MAGN	CCHC-type domain-containing protein	NYM_LOCUS2199	Nymphaea colorata (pocket water lily)	182
A0A5K0VMT7	unreviewed	A0A5K0VMT7_9MAGN	Lipoxygenase domain-containing protein	NYM_LOCUS836	Nymphaea colorata (pocket water lily)	28
A0A5K0VMT8	unreviewed	A0A5K0VMT8_9MAGN	starch synthase (EC 2.4.1.21)	NYM_LOCUS2287	Nymphaea colorata (pocket water lily)	61
A0A5K0VMT9	unreviewed	A0A5K0VMT9_9MAGN	YMGG-like Gly-zipper domain-containing protein	NYM_LOCUS2305	Nymphaea colorata (pocket water lily)	58
A0A5K0VMU1	unreviewed	A0A5K0VMU1_9MAGN	Uncharacterized protein	NYM_LOCUS2198	Nymphaea colorata (pocket water lily)	47
A0A5K0VMU2	unreviewed	A0A5K0VMU2_9MAGN	Uncharacterized protein	NYM_LOCUS2287	Nymphaea colorata (pocket water lily)	30
A0A5K0VMU3	unreviewed	A0A5K0VMU3_9MAGN	NAC domain-containing protein	NYM_LOCUS2254	Nymphaea colorata (pocket water lily)	47
A0A5K0VMU4	unreviewed	A0A5K0VMU4_9MAGN	Uncharacterized protein	NYM_LOCUS797	Nymphaea colorata (pocket water lily)	96
A0A5K0VMU5	unreviewed	A0A5K0VMU5_9MAGN	Uncharacterized protein	NYM_LOCUS2247	Nymphaea colorata (pocket water lily)	28
A0A5K0VMU6	unreviewed	A0A5K0VMU6_9MAGN	Uncharacterized protein	NYM_LOCUS2199	Nymphaea colorata (pocket water lily)	24
A0A5K0VMU7	unreviewed	A0A5K0VMU7_9MAGN	Protein kinase domain-containing protein	NYM_LOCUS2302	Nymphaea colorata (pocket water lily)	37
A0A5K0VMU8	unreviewed	A0A5K0VMU8_9MAGN	Uncharacterized protein	NYM_LOCUS2284	Nymphaea colorata (pocket water lily)	26
A0A5K0VMU9	unreviewed	A0A5K0VMU9_9MAGN	Uncharacterized protein	NYM_LOCUS834	Nymphaea colorata (pocket water lily)	96
A0A5K0VMV0	unreviewed	A0A5K0VMV0_9MAGN	Isopenicillin N synthase-like Fe(2+) 2OG dioxygenase domain-containing protein	NYM_LOCUS828	Nymphaea colorata (pocket water lily)	69
A0A5K0VMV1	unreviewed	A0A5K0VMV1_9MAGN	Uncharacterized protein	NYM_LOCUS796	Nymphaea colorata (pocket water lily)	38
A0A5K0VMV2	unreviewed	A0A5K0VMV2_9MAGN	Uncharacterized protein	NYM_LOCUS2195	Nymphaea colorata (pocket water lily)	15
A0A5K0VMV3	unreviewed	A0A5K0VMV3_9MAGN	Uncharacterized protein	NYM_LOCUS2250	Nymphaea colorata (pocket water lily)	134
A0A5K0VMV4	unreviewed	A0A5K0VMV4_9MAGN	starch synthase (EC 2.4.1.21)	NYM_LOCUS2287	Nymphaea colorata (pocket water lily)	35
A0A5K0VMV5	unreviewed	A0A5K0VMV5_9MAGN	Uncharacterized protein	NYM_LOCUS2246	Nymphaea colorata (pocket water lily)	30
A0A5K0VMV7	unreviewed	A0A5K0VMV7_9MAGN	Uncharacterized protein	NYM_LOCUS2282	Nymphaea colorata (pocket water lily)	130
A0A5K0VMV8	unreviewed	A0A5K0VMV8_9MAGN	Uncharacterized protein	NYM_LOCUS2299	Nymphaea colorata (pocket water lily)	14
A0A5K0VMV9	unreviewed	A0A5K0VMV9_9MAGN	Uncharacterized protein	NYM_LOCUS833	Nymphaea colorata (pocket water lily)	14
A0A5K0VMW0	unreviewed	A0A5K0VMW0_9MAGN	Uncharacterized protein	NYM_LOCUS794	Nymphaea colorata (pocket water lily)	18
A0A5K0VMW1	unreviewed	A0A5K0VMW1_9MAGN	Uncharacterized protein	NYM_LOCUS825	Nymphaea colorata (pocket water lily)	19
A0A5K0VMW2	unreviewed	A0A5K0VMW2_9MAGN	Uncharacterized protein	NYM_LOCUS2248	Nymphaea colorata (pocket water lily)	66
A0A5K0VMW3	unreviewed	A0A5K0VMW3_9MAGN	Translation initiation factor beta propellor-like domain-containing protein	NYM_LOCUS2245	Nymphaea colorata (pocket water lily)	66
A0A5K0VMW4	unreviewed	A0A5K0VMW4_9MAGN	Uncharacterized protein	NYM_LOCUS2195	Nymphaea colorata (pocket water lily)	25
A0A5K0VMW6	unreviewed	A0A5K0VMW6_9MAGN	Retrotransposon Copia-like N-terminal domain-containing protein	NYM_LOCUS2277	Nymphaea colorata (pocket water lily)	51
A0A5K0VMW7	unreviewed	A0A5K0VMW7_9MAGN	Uncharacterized protein	NYM_LOCUS2298	Nymphaea colorata (pocket water lily)	17
A0A5K0VMW8	unreviewed	A0A5K0VMW8_9MAGN	Uncharacterized protein	NYM_LOCUS829	Nymphaea colorata (pocket water lily)	11
A0A5K0VMX0	unreviewed	A0A5K0VMX0_9MAGN	Anaphase-promoting complex subunit 4 WD40 domain-containing protein	NYM_LOCUS825	Nymphaea colorata (pocket water lily)	46
A0A5K0VMX1	unreviewed	A0A5K0VMX1_9MAGN	peptidylprolyl isomerase (EC 5.2.1.8)	NYM_LOCUS2244	Nymphaea colorata (pocket water lily)	28
A0A5K0VMX2	unreviewed	A0A5K0VMX2_9MAGN	Uncharacterized protein	NYM_LOCUS2194	Nymphaea colorata (pocket water lily)	34
A0A5K0VMX4	unreviewed	A0A5K0VMX4_9MAGN	HAT C-terminal dimerisation domain-containing protein	NYM_LOCUS827	Nymphaea colorata (pocket water lily)	119
A0A5K0VMX5	unreviewed	A0A5K0VMX5_9MAGN	Uncharacterized protein	NYM_LOCUS2194	Nymphaea colorata (pocket water lily)	27
A0A5K0VMX6	unreviewed	A0A5K0VMX6_9MAGN	Uncharacterized protein	NYM_LOCUS790	Nymphaea colorata (pocket water lily)	25
A0A5K0VMX7	unreviewed	A0A5K0VMX7_9MAGN	Uncharacterized protein	NYM_LOCUS2283	Nymphaea colorata (pocket water lily)	67
A0A5K0VMX8	unreviewed	A0A5K0VMX8_9MAGN	Uncharacterized protein	NYM_LOCUS2274	Nymphaea colorata (pocket water lily)	28
A0A5K0VMX9	unreviewed	A0A5K0VMX9_9MAGN	SNF2 N-terminal domain-containing protein	NYM_LOCUS2247	Nymphaea colorata (pocket water lily)	41
A0A5K0VMY0	unreviewed	A0A5K0VMY0_9MAGN	Uncharacterized protein	NYM_LOCUS2244	Nymphaea colorata (pocket water lily)	30
A0A5K0VMY1	unreviewed	A0A5K0VMY1_9MAGN	Uncharacterized protein	NYM_LOCUS2296	Nymphaea colorata (pocket water lily)	405
A0A5K0VMY2	unreviewed	A0A5K0VMY2_9MAGN	Telomerase activating protein Est1-like N-terminal domain-containing protein	NYM_LOCUS2192	Nymphaea colorata (pocket water lily)	188
A0A5K0VMY3	unreviewed	A0A5K0VMY3_9MAGN	Uncharacterized protein	NYM_LOCUS825	Nymphaea colorata (pocket water lily)	29
A0A5K0VMY4	unreviewed	A0A5K0VMY4_9MAGN	Uncharacterized protein	NYM_LOCUS823	Nymphaea colorata (pocket water lily)	31
A0A5K0VMY5	unreviewed	A0A5K0VMY5_9MAGN	Uncharacterized protein	NYM_LOCUS2193	Nymphaea colorata (pocket water lily)	31
A0A5K0VMY6	unreviewed	A0A5K0VMY6_9MAGN	PPM-type phosphatase domain-containing protein	NYM_LOCUS788	Nymphaea colorata (pocket water lily)	32
A0A5K0VMY7	unreviewed	A0A5K0VMY7_9MAGN	Uncharacterized protein	NYM_LOCUS2279	Nymphaea colorata (pocket water lily)	130
A0A5K0VMY8	unreviewed	A0A5K0VMY8_9MAGN	Helicase C-terminal domain-containing protein	NYM_LOCUS2247	Nymphaea colorata (pocket water lily)	29
A0A5K0VMY9	unreviewed	A0A5K0VMY9_9MAGN	Uncharacterized protein	NYM_LOCUS2242	Nymphaea colorata (pocket water lily)	36
A0A5K0VMZ0	unreviewed	A0A5K0VMZ0_9MAGN	Uncharacterized protein	NYM_LOCUS2294 NYM_LOCUS6680	Nymphaea colorata (pocket water lily)	18
A0A5K0VMZ1	unreviewed	A0A5K0VMZ1_9MAGN	Cleavage/polyadenylation specificity factor A subunit N-terminal domain-containing protein	NYM_LOCUS2191	Nymphaea colorata (pocket water lily)	50
A0A5K0VMZ2	unreviewed	A0A5K0VMZ2_9MAGN	Uncharacterized protein	NYM_LOCUS825	Nymphaea colorata (pocket water lily)	29
A0A5K0VMZ3	unreviewed	A0A5K0VMZ3_9MAGN	Uncharacterized protein	NYM_LOCUS2191	Nymphaea colorata (pocket water lily)	15
A0A5K0VMZ4	unreviewed	A0A5K0VMZ4_9MAGN	Uncharacterized protein	NYM_LOCUS2273	Nymphaea colorata (pocket water lily)	17
A0A5K0VMZ5	unreviewed	A0A5K0VMZ5_9MAGN	Uncharacterized protein	NYM_LOCUS823	Nymphaea colorata (pocket water lily)	18
A0A5K0VMZ6	unreviewed	A0A5K0VMZ6_9MAGN	Uncharacterized protein	NYM_LOCUS2274	Nymphaea colorata (pocket water lily)	48
A0A5K0VMZ7	unreviewed	A0A5K0VMZ7_9MAGN	Uncharacterized protein	NYM_LOCUS786	Nymphaea colorata (pocket water lily)	29
A0A5K0VMZ8	unreviewed	A0A5K0VMZ8_9MAGN	Retrotransposon Copia-like N-terminal domain-containing protein	NYM_LOCUS824	Nymphaea colorata (pocket water lily)	336
A0A5K0VMZ9	unreviewed	A0A5K0VMZ9_9MAGN	Uncharacterized protein	NYM_LOCUS820	Nymphaea colorata (pocket water lily)	98
A0A5K0VN00	unreviewed	A0A5K0VN00_9MAGN	Uncharacterized protein	NYM_LOCUS784	Nymphaea colorata (pocket water lily)	59
A0A5K0VN01	unreviewed	A0A5K0VN01_9MAGN	DYW domain-containing protein	NYM_LOCUS821	Nymphaea colorata (pocket water lily)	633
A0A5K0VN02	unreviewed	A0A5K0VN02_9MAGN	Uncharacterized protein	NYM_LOCUS2272	Nymphaea colorata (pocket water lily)	21
A0A5K0VN03	unreviewed	A0A5K0VN03_9MAGN	Uncharacterized protein	NYM_LOCUS2274	Nymphaea colorata (pocket water lily)	11
A0A5K0VN04	unreviewed	A0A5K0VN04_9MAGN	Uncharacterized protein	NYM_LOCUS2190	Nymphaea colorata (pocket water lily)	39
A0A5K0VN05	unreviewed	A0A5K0VN05_9MAGN	Uncharacterized protein	NYM_LOCUS2292	Nymphaea colorata (pocket water lily)	24
A0A5K0VN07	unreviewed	A0A5K0VN07_9MAGN	Uncharacterized protein	NYM_LOCUS2190	Nymphaea colorata (pocket water lily)	123
A0A5K0VN08	unreviewed	A0A5K0VN08_9MAGN	Elongator complex protein 5	NYM_LOCUS2246	Nymphaea colorata (pocket water lily)	72
A0A5K0VN09	unreviewed	A0A5K0VN09_9MAGN	Uncharacterized protein	NYM_LOCUS781	Nymphaea colorata (pocket water lily)	118
A0A5K0VN10	unreviewed	A0A5K0VN10_9MAGN	Cellulose synthase RING-type zinc finger domain-containing protein	NYM_LOCUS818	Nymphaea colorata (pocket water lily)	65
A0A5K0VN11	unreviewed	A0A5K0VN11_9MAGN	Uncharacterized protein	NYM_LOCUS2292	Nymphaea colorata (pocket water lily)	27
A0A5K0VN13	unreviewed	A0A5K0VN13_9MAGN	Alcohol dehydrogenase-like C-terminal domain-containing protein	NYM_LOCUS2269	Nymphaea colorata (pocket water lily)	55
A0A5K0VN14	unreviewed	A0A5K0VN14_9MAGN	eIF-4F 25 kDa subunit (eIF-4F p26 subunit) (mRNA cap-binding protein)	NYM_LOCUS2188	Nymphaea colorata (pocket water lily)	55
A0A5K0VN15	unreviewed	A0A5K0VN15_9MAGN	Uncharacterized protein	NYM_LOCUS2245	Nymphaea colorata (pocket water lily)	49
A0A5K0VN16	unreviewed	A0A5K0VN16_9MAGN	Uncharacterized protein	NYM_LOCUS2242	Nymphaea colorata (pocket water lily)	50
A0A5K0VN17	unreviewed	A0A5K0VN17_9MAGN	Uncharacterized protein	NYM_LOCUS781	Nymphaea colorata (pocket water lily)	199
A0A5K0VN18	unreviewed	A0A5K0VN18_9MAGN	Uncharacterized protein	NYM_LOCUS2272	Nymphaea colorata (pocket water lily)	25
A0A5K0VN19	unreviewed	A0A5K0VN19_9MAGN	Cellulose synthase	NYM_LOCUS818	Nymphaea colorata (pocket water lily)	65
A0A5K0VN20	unreviewed	A0A5K0VN20_9MAGN	Uncharacterized protein	NYM_LOCUS2291	Nymphaea colorata (pocket water lily)	20
A0A5K0VN21	unreviewed	A0A5K0VN21_9MAGN	Uncharacterized protein	NYM_LOCUS2268	Nymphaea colorata (pocket water lily)	22
A0A5K0VN22	unreviewed	A0A5K0VN22_9MAGN	DYW domain-containing protein	NYM_LOCUS2186	Nymphaea colorata (pocket water lily)	739
A0A5K0VN23	unreviewed	A0A5K0VN23_9MAGN	Growth-regulating factor	NYM_LOCUS817	Nymphaea colorata (pocket water lily)	240
A0A5K0VN24	unreviewed	A0A5K0VN24_9MAGN	Peptidylprolyl isomerase	NYM_LOCUS2244	Nymphaea colorata (pocket water lily)	41
A0A5K0VN25	unreviewed	A0A5K0VN25_9MAGN	Uncharacterized protein	NYM_LOCUS2187	Nymphaea colorata (pocket water lily)	30
A0A5K0VN26	unreviewed	A0A5K0VN26_9MAGN	Uncharacterized protein	NYM_LOCUS816	Nymphaea colorata (pocket water lily)	28
A0A5K0VN27	unreviewed	A0A5K0VN27_9MAGN	Uncharacterized protein	NYM_LOCUS816	Nymphaea colorata (pocket water lily)	31
A0A5K0VN28	unreviewed	A0A5K0VN28_9MAGN	Bromo domain-containing protein	NYM_LOCUS2184	Nymphaea colorata (pocket water lily)	355
A0A5K0VN29	unreviewed	A0A5K0VN29_9MAGN	Uncharacterized protein	NYM_LOCUS814	Nymphaea colorata (pocket water lily)	89
A0A5K0VN30	unreviewed	A0A5K0VN30_9MAGN	Uncharacterized protein	NYM_LOCUS812	Nymphaea colorata (pocket water lily)	41
A0A5K0VN31	unreviewed	A0A5K0VN31_9MAGN	TPX2 C-terminal domain-containing protein	NYM_LOCUS2183	Nymphaea colorata (pocket water lily)	236
A0A5K0VN33	unreviewed	A0A5K0VN33_9MAGN	Uncharacterized protein	NYM_LOCUS811	Nymphaea colorata (pocket water lily)	37
A0A5K0VN34	unreviewed	A0A5K0VN34_9MAGN	Uncharacterized protein	NYM_LOCUS809	Nymphaea colorata (pocket water lily)	14
A0A5K0VN35	unreviewed	A0A5K0VN35_9MAGN	Uncharacterized protein	NYM_LOCUS804	Nymphaea colorata (pocket water lily)	867
A0A5K0VN36	unreviewed	A0A5K0VN36_9MAGN	Uncharacterized protein	NYM_LOCUS809	Nymphaea colorata (pocket water lily)	109
A0A5K0VN38	unreviewed	A0A5K0VN38_9MAGN	Uncharacterized protein	NYM_LOCUS2241	Nymphaea colorata (pocket water lily)	49
A0A5K0VN39	unreviewed	A0A5K0VN39_9MAGN	Uncharacterized protein	NYM_LOCUS2376	Nymphaea colorata (pocket water lily)	47
A0A5K0VN40	unreviewed	A0A5K0VN40_9MAGN	Uncharacterized protein	NYM_LOCUS804	Nymphaea colorata (pocket water lily)	34
A0A5K0VN41	unreviewed	A0A5K0VN41_9MAGN	Uncharacterized protein	NYM_LOCUS2269	Nymphaea colorata (pocket water lily)	83
A0A5K0VN42	unreviewed	A0A5K0VN42_9MAGN	Uncharacterized protein	NYM_LOCUS2184	Nymphaea colorata (pocket water lily)	22
A0A5K0VN43	unreviewed	A0A5K0VN43_9MAGN	VOC domain-containing protein	NYM_LOCUS2267	Nymphaea colorata (pocket water lily)	41
A0A5K0VN44	unreviewed	A0A5K0VN44_9MAGN	Protein kinase domain-containing protein	NYM_LOCUS2181	Nymphaea colorata (pocket water lily)	41
A0A5K0VN45	unreviewed	A0A5K0VN45_9MAGN	Uncharacterized protein	NYM_LOCUS2289	Nymphaea colorata (pocket water lily)	18
A0A5K0VN46	unreviewed	A0A5K0VN46_9MAGN	Cupin type-1 domain-containing protein	NYM_LOCUS2242	Nymphaea colorata (pocket water lily)	55
A0A5K0VN47	unreviewed	A0A5K0VN47_9MAGN	LysM domain-containing protein	NYM_LOCUS801	Nymphaea colorata (pocket water lily)	127
A0A5K0VN48	unreviewed	A0A5K0VN48_9MAGN	Uncharacterized protein	NYM_LOCUS2182	Nymphaea colorata (pocket water lily)	22
A0A5K0VN49	unreviewed	A0A5K0VN49_9MAGN	Uncharacterized protein	NYM_LOCUS2179	Nymphaea colorata (pocket water lily)	37
A0A5K0VN51	unreviewed	A0A5K0VN51_9MAGN	Uncharacterized protein	NYM_LOCUS2265	Nymphaea colorata (pocket water lily)	8
A0A5K0VN52	unreviewed	A0A5K0VN52_9MAGN	Protein kinase domain-containing protein	NYM_LOCUS2181	Nymphaea colorata (pocket water lily)	51
A0A5K0VN53	unreviewed	A0A5K0VN53_9MAGN	Uncharacterized protein	NYM_LOCUS799	Nymphaea colorata (pocket water lily)	36
A0A5K0VN54	unreviewed	A0A5K0VN54_9MAGN	starch synthase (EC 2.4.1.21)	NYM_LOCUS2287	Nymphaea colorata (pocket water lily)	58
A0A5K0VN55	unreviewed	A0A5K0VN55_9MAGN	Uncharacterized protein	NYM_LOCUS2237	Nymphaea colorata (pocket water lily)	33
A0A5K0VN56	unreviewed	A0A5K0VN56_9MAGN	BURP domain-containing protein	NYM_LOCUS2375	Nymphaea colorata (pocket water lily)	134
A0A5K0VN58	unreviewed	A0A5K0VN58_9MAGN	Uncharacterized protein	NYM_LOCUS2263	Nymphaea colorata (pocket water lily)	23
A0A5K0VN59	unreviewed	A0A5K0VN59_9MAGN	Uncharacterized protein	NYM_LOCUS2180	Nymphaea colorata (pocket water lily)	39
A0A5K0VN60	unreviewed	A0A5K0VN60_9MAGN	SREBP regulating gene protein	NYM_LOCUS2242	Nymphaea colorata (pocket water lily)	22
A0A5K0VN61	unreviewed	A0A5K0VN61_9MAGN	Uncharacterized protein	NYM_LOCUS2268	Nymphaea colorata (pocket water lily)	27
A0A5K0VN62	unreviewed	A0A5K0VN62_9MAGN	Uncharacterized protein	NYM_LOCUS2178	Nymphaea colorata (pocket water lily)	93
A0A5K0VN63	unreviewed	A0A5K0VN63_9MAGN	Uncharacterized protein	NYM_LOCUS2287	Nymphaea colorata (pocket water lily)	40
A0A5K0VN64	unreviewed	A0A5K0VN64_9MAGN	Uncharacterized protein	NYM_LOCUS797	Nymphaea colorata (pocket water lily)	50
A0A5K0VN65	unreviewed	A0A5K0VN65_9MAGN	Uncharacterized protein	NYM_LOCUS2179	Nymphaea colorata (pocket water lily)	43
A0A5K0VN66	unreviewed	A0A5K0VN66_9MAGN	BURP domain-containing protein	NYM_LOCUS2371	Nymphaea colorata (pocket water lily)	230
A0A5K0VN67	unreviewed	A0A5K0VN67_9MAGN	Uncharacterized protein	NYM_LOCUS2242	Nymphaea colorata (pocket water lily)	40
A0A5K0VN68	unreviewed	A0A5K0VN68_9MAGN	Uncharacterized protein	NYM_LOCUS2235	Nymphaea colorata (pocket water lily)	38
A0A5K0VN70	unreviewed	A0A5K0VN70_9MAGN	Uncharacterized protein	NYM_LOCUS804	Nymphaea colorata (pocket water lily)	16
A0A5K0VN71	unreviewed	A0A5K0VN71_9MAGN	Uncharacterized protein	NYM_LOCUS2177	Nymphaea colorata (pocket water lily)	19
A0A5K0VN72	unreviewed	A0A5K0VN72_9MAGN	Uncharacterized protein	NYM_LOCUS2267	Nymphaea colorata (pocket water lily)	22
A0A5K0VN73	unreviewed	A0A5K0VN73_9MAGN	Uncharacterized protein	NYM_LOCUS2284	Nymphaea colorata (pocket water lily)	52
A0A5K0VN74	unreviewed	A0A5K0VN74_9MAGN	DUF4283 domain-containing protein	NYM_LOCUS796	Nymphaea colorata (pocket water lily)	143
A0A5K0VN75	unreviewed	A0A5K0VN75_9MAGN	Uncharacterized protein	NYM_LOCUS2177	Nymphaea colorata (pocket water lily)	86
A0A5K0VN76	unreviewed	A0A5K0VN76_9MAGN	Uncharacterized protein	NYM_LOCUS2261	Nymphaea colorata (pocket water lily)	31
A0A5K0VN77	unreviewed	A0A5K0VN77_9MAGN	Uncharacterized protein	NYM_LOCUS2372	Nymphaea colorata (pocket water lily)	36
A0A5K0VN78	unreviewed	A0A5K0VN78_9MAGN	Uncharacterized protein	NYM_LOCUS803	Nymphaea colorata (pocket water lily)	24
A0A5K0VN79	unreviewed	A0A5K0VN79_9MAGN	Uncharacterized protein	NYM_LOCUS2241	Nymphaea colorata (pocket water lily)	30
A0A5K0VN81	unreviewed	A0A5K0VN81_9MAGN	REJ domain-containing protein	NYM_LOCUS2176	Nymphaea colorata (pocket water lily)	55
A0A5K0VN82	unreviewed	A0A5K0VN82_9MAGN	Uncharacterized protein	NYM_LOCUS2281	Nymphaea colorata (pocket water lily)	120
A0A5K0VN83	unreviewed	A0A5K0VN83_9MAGN	Phosphoadenosine phosphosulphate reductase domain-containing protein	NYM_LOCUS2266	Nymphaea colorata (pocket water lily)	103
A0A5K0VN84	unreviewed	A0A5K0VN84_9MAGN	Uncharacterized protein	NYM_LOCUS2176	Nymphaea colorata (pocket water lily)	26
A0A5K0VN85	unreviewed	A0A5K0VN85_9MAGN	Uncharacterized protein	NYM_LOCUS794	Nymphaea colorata (pocket water lily)	16
A0A5K0VN86	unreviewed	A0A5K0VN86_9MAGN	Alpha/beta hydrolase fold-3 domain-containing protein	NYM_LOCUS2238	Nymphaea colorata (pocket water lily)	342
A0A5K0VN87	unreviewed	A0A5K0VN87_9MAGN	Uncharacterized protein	NYM_LOCUS2370	Nymphaea colorata (pocket water lily)	47
A0A5K0VN88	unreviewed	A0A5K0VN88_9MAGN	Uncharacterized protein	NYM_LOCUS2261	Nymphaea colorata (pocket water lily)	10
A0A5K0VN89	unreviewed	A0A5K0VN89_9MAGN	Uncharacterized protein	NYM_LOCUS800	Nymphaea colorata (pocket water lily)	57
A0A5K0VN90	unreviewed	A0A5K0VN90_9MAGN	Uncharacterized protein	NYM_LOCUS2276	Nymphaea colorata (pocket water lily)	299
A0A5K0VN91	unreviewed	A0A5K0VN91_9MAGN	Uncharacterized protein	NYM_LOCUS2175	Nymphaea colorata (pocket water lily)	27
A0A5K0VN93	unreviewed	A0A5K0VN93_9MAGN	Uncharacterized protein	NYM_LOCUS2175	Nymphaea colorata (pocket water lily)	37
A0A5K0VN95	unreviewed	A0A5K0VN95_9MAGN	BRCT domain-containing protein	NYM_LOCUS794	Nymphaea colorata (pocket water lily)	25
A0A5K0VN96	unreviewed	A0A5K0VN96_9MAGN	Uncharacterized protein	NYM_LOCUS2235	Nymphaea colorata (pocket water lily)	21
A0A5K0VN97	unreviewed	A0A5K0VN97_9MAGN	Plastocyanin-like domain-containing protein	NYM_LOCUS2260	Nymphaea colorata (pocket water lily)	90
A0A5K0VN98	unreviewed	A0A5K0VN98_9MAGN	Uncharacterized protein	NYM_LOCUS798	Nymphaea colorata (pocket water lily)	22
A0A5K0VN99	unreviewed	A0A5K0VN99_9MAGN	Uncharacterized protein	NYM_LOCUS2369	Nymphaea colorata (pocket water lily)	19
A0A5K0VNA0	unreviewed	A0A5K0VNA0_9MAGN	Uncharacterized protein	NYM_LOCUS2274	Nymphaea colorata (pocket water lily)	20
A0A5K0VNA1	unreviewed	A0A5K0VNA1_9MAGN	Urease accessory protein UreD	NYM_LOCUS2174	Nymphaea colorata (pocket water lily)	85
A0A5K0VNA2	unreviewed	A0A5K0VNA2_9MAGN	Uncharacterized protein	NYM_LOCUS2231	Nymphaea colorata (pocket water lily)	17
A0A5K0VNA4	unreviewed	A0A5K0VNA4_9MAGN	GDSL esterase/lipase	NYM_LOCUS2262	Nymphaea colorata (pocket water lily)	72
A0A5K0VNA5	unreviewed	A0A5K0VNA5_9MAGN	Sm domain-containing protein	NYM_LOCUS790	Nymphaea colorata (pocket water lily)	23
A0A5K0VNA6	unreviewed	A0A5K0VNA6_9MAGN	Uncharacterized protein	NYM_LOCUS2235	Nymphaea colorata (pocket water lily)	45
A0A5K0VNA7	unreviewed	A0A5K0VNA7_9MAGN	Uncharacterized protein	NYM_LOCUS2259	Nymphaea colorata (pocket water lily)	23
A0A5K0VNA9	unreviewed	A0A5K0VNA9_9MAGN	UDP-glycosyltransferases domain-containing protein	NYM_LOCUS2228	Nymphaea colorata (pocket water lily)	82
A0A5K0VNB0	unreviewed	A0A5K0VNB0_9MAGN	Uncharacterized protein	NYM_LOCUS797	Nymphaea colorata (pocket water lily)	99
A0A5K0VNB1	unreviewed	A0A5K0VNB1_9MAGN	DUF3741 domain-containing protein	NYM_LOCUS2273	Nymphaea colorata (pocket water lily)	331
A0A5K0VNB2	unreviewed	A0A5K0VNB2_9MAGN	Uncharacterized protein	NYM_LOCUS2172	Nymphaea colorata (pocket water lily)	14
A0A5K0VNB3	unreviewed	A0A5K0VNB3_9MAGN	Uncharacterized protein	NYM_LOCUS2366	Nymphaea colorata (pocket water lily)	20
A0A5K0VNB4	unreviewed	A0A5K0VNB4_9MAGN	Uncharacterized protein	NYM_LOCUS788	Nymphaea colorata (pocket water lily)	35
A0A5K0VNB5	unreviewed	A0A5K0VNB5_9MAGN	Uncharacterized protein	NYM_LOCUS2261	Nymphaea colorata (pocket water lily)	19
A0A5K0VNB6	unreviewed	A0A5K0VNB6_9MAGN	Uncharacterized protein	NYM_LOCUS2172	Nymphaea colorata (pocket water lily)	18
A0A5K0VNB7	unreviewed	A0A5K0VNB7_9MAGN	Uncharacterized protein	NYM_LOCUS2259	Nymphaea colorata (pocket water lily)	66
A0A5K0VNB8	unreviewed	A0A5K0VNB8_9MAGN	Uncharacterized protein	NYM_LOCUS2233	Nymphaea colorata (pocket water lily)	23
A0A5K0VNB9	unreviewed	A0A5K0VNB9_9MAGN	HTH myb-type domain-containing protein	NYM_LOCUS2271	Nymphaea colorata (pocket water lily)	272
A0A5K0VNC0	unreviewed	A0A5K0VNC0_9MAGN	Uncharacterized protein	NYM_LOCUS2172	Nymphaea colorata (pocket water lily)	50
A0A5K0VNC1	unreviewed	A0A5K0VNC1_9MAGN	Sterol methyltransferase C-terminal domain-containing protein	NYM_LOCUS794	Nymphaea colorata (pocket water lily)	24
A0A5K0VNC2	unreviewed	A0A5K0VNC2_9MAGN	Uncharacterized protein	NYM_LOCUS2226	Nymphaea colorata (pocket water lily)	56
A0A5K0VNC3	unreviewed	A0A5K0VNC3_9MAGN	RING-type E3 ubiquitin transferase	NYM_LOCUS2172	Nymphaea colorata (pocket water lily)	39
A0A5K0VNC4	unreviewed	A0A5K0VNC4_9MAGN	Uncharacterized protein	NYM_LOCUS2268	Nymphaea colorata (pocket water lily)	84
A0A5K0VNC5	unreviewed	A0A5K0VNC5_9MAGN	NAC domain-containing protein	NYM_LOCUS2254	Nymphaea colorata (pocket water lily)	58
A0A5K0VNC6	unreviewed	A0A5K0VNC6_9MAGN	Gnk2-homologous domain-containing protein	NYM_LOCUS2231	Nymphaea colorata (pocket water lily)	248
A0A5K0VNC7	unreviewed	A0A5K0VNC7_9MAGN	Uncharacterized protein	NYM_LOCUS2172	Nymphaea colorata (pocket water lily)	25
A0A5K0VNC8	unreviewed	A0A5K0VNC8_9MAGN	Uncharacterized protein	NYM_LOCUS2261	Nymphaea colorata (pocket water lily)	16
A0A5K0VNC9	unreviewed	A0A5K0VNC9_9MAGN	CCHC-type domain-containing protein	NYM_LOCUS786	Nymphaea colorata (pocket water lily)	132
A0A5K0VND0	unreviewed	A0A5K0VND0_9MAGN	Alcohol dehydrogenase-like C-terminal domain-containing protein	NYM_LOCUS2363	Nymphaea colorata (pocket water lily)	27
A0A5K0VND1	unreviewed	A0A5K0VND1_9MAGN	Uncharacterized protein	NYM_LOCUS2226	Nymphaea colorata (pocket water lily)	26
A0A5K0VND2	unreviewed	A0A5K0VND2_9MAGN	Uncharacterized protein	NYM_LOCUS794	Nymphaea colorata (pocket water lily)	22
A0A5K0VND3	unreviewed	A0A5K0VND3_9MAGN	RING-type E3 ubiquitin transferase	NYM_LOCUS2172	Nymphaea colorata (pocket water lily)	33
A0A5K0VND4	unreviewed	A0A5K0VND4_9MAGN	Uncharacterized protein	NYM_LOCUS2267	Nymphaea colorata (pocket water lily)	16
A0A5K0VND5	unreviewed	A0A5K0VND5_9MAGN	C3H1-type domain-containing protein	NYM_LOCUS2229	Nymphaea colorata (pocket water lily)	385
A0A5K0VND6	unreviewed	A0A5K0VND6_9MAGN	Glycine-rich protein	NYM_LOCUS2250	Nymphaea colorata (pocket water lily)	146
A0A5K0VND7	unreviewed	A0A5K0VND7_9MAGN	Uncharacterized protein	NYM_LOCUS2261	Nymphaea colorata (pocket water lily)	9
A0A5K0VND8	unreviewed	A0A5K0VND8_9MAGN	Uncharacterized protein	NYM_LOCUS2357	Nymphaea colorata (pocket water lily)	38
A0A5K0VND9	unreviewed	A0A5K0VND9_9MAGN	Uncharacterized protein	NYM_LOCUS2172	Nymphaea colorata (pocket water lily)	24
A0A5K0VNE0	unreviewed	A0A5K0VNE0_9MAGN	Uncharacterized protein	NYM_LOCUS784	Nymphaea colorata (pocket water lily)	70
A0A5K0VNE1	unreviewed	A0A5K0VNE1_9MAGN	Uncharacterized protein	NYM_LOCUS2226	Nymphaea colorata (pocket water lily)	17
A0A5K0VNE2	unreviewed	A0A5K0VNE2_9MAGN	Uncharacterized protein	NYM_LOCUS2172	Nymphaea colorata (pocket water lily)	16
A0A5K0VNE3	unreviewed	A0A5K0VNE3_9MAGN	Glycosyltransferase (EC 2.4.1.-)	NYM_LOCUS2222	Nymphaea colorata (pocket water lily)	438
A0A5K0VNE4	unreviewed	A0A5K0VNE4_9MAGN	Uncharacterized protein	NYM_LOCUS2266	Nymphaea colorata (pocket water lily)	25
A0A5K0VNE5	unreviewed	A0A5K0VNE5_9MAGN	Protein kinase domain-containing protein	NYM_LOCUS792	Nymphaea colorata (pocket water lily)	115
A0A5K0VNE6	unreviewed	A0A5K0VNE6_9MAGN	Uncharacterized protein	NYM_LOCUS2358	Nymphaea colorata (pocket water lily)	25
A0A5K0VNE7	unreviewed	A0A5K0VNE7_9MAGN	Uncharacterized protein	NYM_LOCUS781	Nymphaea colorata (pocket water lily)	10
A0A5K0VNE8	unreviewed	A0A5K0VNE8_9MAGN	Uncharacterized protein	NYM_LOCUS2226	Nymphaea colorata (pocket water lily)	31
A0A5K0VNE9	unreviewed	A0A5K0VNE9_9MAGN	Uncharacterized protein	NYM_LOCUS2172	Nymphaea colorata (pocket water lily)	40
A0A5K0VNF1	unreviewed	A0A5K0VNF1_9MAGN	Uncharacterized protein	NYM_LOCUS2172	Nymphaea colorata (pocket water lily)	49
A0A5K0VNF2	unreviewed	A0A5K0VNF2_9MAGN	Endonuclease/exonuclease/phosphatase domain-containing protein	NYM_LOCUS2264	Nymphaea colorata (pocket water lily)	48
A0A5K0VNF4	unreviewed	A0A5K0VNF4_9MAGN	Uncharacterized protein	NYM_LOCUS2222	Nymphaea colorata (pocket water lily)	56
A0A5K0VNF5	unreviewed	A0A5K0VNF5_9MAGN	Uncharacterized protein	NYM_LOCUS2356	Nymphaea colorata (pocket water lily)	314
A0A5K0VNF6	unreviewed	A0A5K0VNF6_9MAGN	Uncharacterized protein	NYM_LOCUS781	Nymphaea colorata (pocket water lily)	28
A0A5K0VNF7	unreviewed	A0A5K0VNF7_9MAGN	Uncharacterized protein	NYM_LOCUS2259	Nymphaea colorata (pocket water lily)	73
A0A5K0VNF8	unreviewed	A0A5K0VNF8_9MAGN	AP2/ERF domain-containing protein	NYM_LOCUS787	Nymphaea colorata (pocket water lily)	27
A0A5K0VNF9	unreviewed	A0A5K0VNF9_9MAGN	Serine-threonine/tyrosine-protein kinase catalytic domain-containing protein	NYM_LOCUS2376	Nymphaea colorata (pocket water lily)	101
A0A5K0VNG0	unreviewed	A0A5K0VNG0_9MAGN	Uncharacterized protein	NYM_LOCUS2352	Nymphaea colorata (pocket water lily)	22
A0A5K0VNG1	unreviewed	A0A5K0VNG1_9MAGN	Uncharacterized protein	NYM_LOCUS2226	Nymphaea colorata (pocket water lily)	31
A0A5K0VNG2	unreviewed	A0A5K0VNG2_9MAGN	Helicase ATP-binding domain-containing protein	NYM_LOCUS2247	Nymphaea colorata (pocket water lily)	295
A0A5K0VNG3	unreviewed	A0A5K0VNG3_9MAGN	Uncharacterized protein	NYM_LOCUS2170	Nymphaea colorata (pocket water lily)	279
A0A5K0VNG4	unreviewed	A0A5K0VNG4_9MAGN	Uncharacterized protein	NYM_LOCUS2171	Nymphaea colorata (pocket water lily)	114
A0A5K0VNG5	unreviewed	A0A5K0VNG5_9MAGN	Uncharacterized protein	NYM_LOCUS2221	Nymphaea colorata (pocket water lily)	85
A0A5K0VNG6	unreviewed	A0A5K0VNG6_9MAGN	Uncharacterized protein	NYM_LOCUS2262	Nymphaea colorata (pocket water lily)	18
A0A5K0VNG7	unreviewed	A0A5K0VNG7_9MAGN	Uncharacterized protein	NYM_LOCUS2259	Nymphaea colorata (pocket water lily)	65
A0A5K0VNG8	unreviewed	A0A5K0VNG8_9MAGN	Uncharacterized protein	NYM_LOCUS2214	Nymphaea colorata (pocket water lily)	35
A0A5K0VNG9	unreviewed	A0A5K0VNG9_9MAGN	Uncharacterized protein	NYM_LOCUS2375	Nymphaea colorata (pocket water lily)	40
A0A5K0VNH0	unreviewed	A0A5K0VNH0_9MAGN	SAM domain-containing protein	NYM_LOCUS784	Nymphaea colorata (pocket water lily)	43
A0A5K0VNH1	unreviewed	A0A5K0VNH1_9MAGN	Aldehyde dehydrogenase domain-containing protein	NYM_LOCUS2168	Nymphaea colorata (pocket water lily)	37
A0A5K0VNH2	unreviewed	A0A5K0VNH2_9MAGN	Uncharacterized protein	NYM_LOCUS2352	Nymphaea colorata (pocket water lily)	43
A0A5K0VNH3	unreviewed	A0A5K0VNH3_9MAGN	Uncharacterized protein	NYM_LOCUS2261	Nymphaea colorata (pocket water lily)	20
A0A5K0VNH4	unreviewed	A0A5K0VNH4_9MAGN	Uncharacterized protein	NYM_LOCUS2247	Nymphaea colorata (pocket water lily)	35
A0A5K0VNH5	unreviewed	A0A5K0VNH5_9MAGN	Uncharacterized protein	NYM_LOCUS2255	Nymphaea colorata (pocket water lily)	95
A0A5K0VNH6	unreviewed	A0A5K0VNH6_9MAGN	Phenylalanyl tRNA synthetase beta chain core domain-containing protein	NYM_LOCUS2352	Nymphaea colorata (pocket water lily)	45
A0A5K0VNH7	unreviewed	A0A5K0VNH7_9MAGN	Aldehyde dehydrogenase domain-containing protein	NYM_LOCUS2168	Nymphaea colorata (pocket water lily)	35
A0A5K0VNH8	unreviewed	A0A5K0VNH8_9MAGN	Uncharacterized protein	NYM_LOCUS2168	Nymphaea colorata (pocket water lily)	16
A0A5K0VNH9	unreviewed	A0A5K0VNH9_9MAGN	Glycosyltransferase (EC 2.4.1.-)	NYM_LOCUS2222	Nymphaea colorata (pocket water lily)	419
A0A5K0VNI0	unreviewed	A0A5K0VNI0_9MAGN	Uncharacterized protein	NYM_LOCUS2246	Nymphaea colorata (pocket water lily)	56
A0A5K0VNI1	unreviewed	A0A5K0VNI1_9MAGN	Uncharacterized protein	NYM_LOCUS2164	Nymphaea colorata (pocket water lily)	27
A0A5K0VNI2	unreviewed	A0A5K0VNI2_9MAGN	Aldehyde dehydrogenase domain-containing protein	NYM_LOCUS2168	Nymphaea colorata (pocket water lily)	26
A0A5K0VNI3	unreviewed	A0A5K0VNI3_9MAGN	NAC domain-containing protein	NYM_LOCUS2252	Nymphaea colorata (pocket water lily)	89
A0A5K0VNI4	unreviewed	A0A5K0VNI4_9MAGN	Uncharacterized protein	NYM_LOCUS2222	Nymphaea colorata (pocket water lily)	72
A0A5K0VNI5	unreviewed	A0A5K0VNI5_9MAGN	Uncharacterized protein	NYM_LOCUS2167	Nymphaea colorata (pocket water lily)	62
A0A5K0VNI6	unreviewed	A0A5K0VNI6_9MAGN	Uncharacterized protein	NYM_LOCUS2162	Nymphaea colorata (pocket water lily)	31
A0A5K0VNI7	unreviewed	A0A5K0VNI7_9MAGN	Uncharacterized protein	NYM_LOCUS2371	Nymphaea colorata (pocket water lily)	40
A0A5K0VNI8	unreviewed	A0A5K0VNI8_9MAGN	Uncharacterized protein	NYM_LOCUS2261	Nymphaea colorata (pocket water lily)	27
A0A5K0VNI9	unreviewed	A0A5K0VNI9_9MAGN	Uncharacterized protein	NYM_LOCUS2212	Nymphaea colorata (pocket water lily)	73
A0A5K0VNJ1	unreviewed	A0A5K0VNJ1_9MAGN	HIT domain-containing protein	NYM_LOCUS2160	Nymphaea colorata (pocket water lily)	21
A0A5K0VNJ2	unreviewed	A0A5K0VNJ2_9MAGN	Uncharacterized protein	NYM_LOCUS2217	Nymphaea colorata (pocket water lily)	168
A0A5K0VNJ3	unreviewed	A0A5K0VNJ3_9MAGN	Uncharacterized protein	NYM_LOCUS2249	Nymphaea colorata (pocket water lily)	46
A0A5K0VNJ4	unreviewed	A0A5K0VNJ4_9MAGN	Uncharacterized protein	NYM_LOCUS2245	Nymphaea colorata (pocket water lily)	8
A0A5K0VNJ5	unreviewed	A0A5K0VNJ5_9MAGN	Uncharacterized protein	NYM_LOCUS2350	Nymphaea colorata (pocket water lily)	22
A0A5K0VNJ6	unreviewed	A0A5K0VNJ6_9MAGN	Uncharacterized protein	NYM_LOCUS2261	Nymphaea colorata (pocket water lily)	18
A0A5K0VNJ7	unreviewed	A0A5K0VNJ7_9MAGN	Uncharacterized protein	NYM_LOCUS2213	Nymphaea colorata (pocket water lily)	29
A0A5K0VNJ8	unreviewed	A0A5K0VNJ8_9MAGN	Tafazzin family protein	NYM_LOCUS2163	Nymphaea colorata (pocket water lily)	35
A0A5K0VNJ9	unreviewed	A0A5K0VNJ9_9MAGN	Uncharacterized protein	NYM_LOCUS2372	Nymphaea colorata (pocket water lily)	34
A0A5K0VNK0	unreviewed	A0A5K0VNK0_9MAGN	Uncharacterized protein	NYM_LOCUS2209	Nymphaea colorata (pocket water lily)	101
A0A5K0VNK1	unreviewed	A0A5K0VNK1_9MAGN	Uncharacterized protein	NYM_LOCUS781	Nymphaea colorata (pocket water lily)	29
A0A5K0VNK2	unreviewed	A0A5K0VNK2_9MAGN	Uncharacterized protein	NYM_LOCUS2348	Nymphaea colorata (pocket water lily)	20
A0A5K0VNK3	unreviewed	A0A5K0VNK3_9MAGN	Uncharacterized protein	NYM_LOCUS2244	Nymphaea colorata (pocket water lily)	29
A0A5K0VNK4	unreviewed	A0A5K0VNK4_9MAGN	Uncharacterized protein	NYM_LOCUS2247	Nymphaea colorata (pocket water lily)	10
A0A5K0VNK5	unreviewed	A0A5K0VNK5_9MAGN	Uncharacterized protein	NYM_LOCUS2159	Nymphaea colorata (pocket water lily)	21
A0A5K0VNK6	unreviewed	A0A5K0VNK6_9MAGN	Plastocyanin-like domain-containing protein	NYM_LOCUS2260	Nymphaea colorata (pocket water lily)	166
A0A5K0VNK8	unreviewed	A0A5K0VNK8_9MAGN	Uncharacterized protein	NYM_LOCUS2208	Nymphaea colorata (pocket water lily)	82
A0A5K0VNK9	unreviewed	A0A5K0VNK9_9MAGN	Uncharacterized protein	NYM_LOCUS2210	Nymphaea colorata (pocket water lily)	32
A0A5K0VNL0	unreviewed	A0A5K0VNL0_9MAGN	Uncharacterized protein	NYM_LOCUS2247	Nymphaea colorata (pocket water lily)	23
A0A5K0VNL1	unreviewed	A0A5K0VNL1_9MAGN	Protein kinase domain-containing protein	NYM_LOCUS2370	Nymphaea colorata (pocket water lily)	128
A0A5K0VNL2	unreviewed	A0A5K0VNL2_9MAGN	Uncharacterized protein	NYM_LOCUS2162	Nymphaea colorata (pocket water lily)	54
A0A5K0VNL3	unreviewed	A0A5K0VNL3_9MAGN	Uncharacterized protein	NYM_LOCUS2347	Nymphaea colorata (pocket water lily)	12
A0A5K0VNL4	unreviewed	A0A5K0VNL4_9MAGN	RRM domain-containing protein	NYM_LOCUS2156	Nymphaea colorata (pocket water lily)	62
A0A5K0VNL5	unreviewed	A0A5K0VNL5_9MAGN	Uncharacterized protein	NYM_LOCUS2259	Nymphaea colorata (pocket water lily)	16
A0A5K0VNL6	unreviewed	A0A5K0VNL6_9MAGN	Uncharacterized protein	NYM_LOCUS2208	Nymphaea colorata (pocket water lily)	44
A0A5K0VNL8	unreviewed	A0A5K0VNL8_9MAGN	Uncharacterized protein	NYM_LOCUS2347	Nymphaea colorata (pocket water lily)	22
A0A5K0VNL9	unreviewed	A0A5K0VNL9_9MAGN	Uncharacterized protein	NYM_LOCUS2242	Nymphaea colorata (pocket water lily)	40
A0A5K0VNM0	unreviewed	A0A5K0VNM0_9MAGN	BHLH domain-containing protein	NYM_LOCUS2207	Nymphaea colorata (pocket water lily)	97
A0A5K0VNM2	unreviewed	A0A5K0VNM2_9MAGN	Uncharacterized protein	NYM_LOCUS2160	Nymphaea colorata (pocket water lily)	28
A0A5K0VNM3	unreviewed	A0A5K0VNM3_9MAGN	Protein kinase domain-containing protein	NYM_LOCUS2370	Nymphaea colorata (pocket water lily)	112
A0A5K0VNM4	unreviewed	A0A5K0VNM4_9MAGN	Glycine-rich protein	NYM_LOCUS2258	Nymphaea colorata (pocket water lily)	255
A0A5K0VNM5	unreviewed	A0A5K0VNM5_9MAGN	Uncharacterized protein	NYM_LOCUS2344	Nymphaea colorata (pocket water lily)	22
A0A5K0VNM6	unreviewed	A0A5K0VNM6_9MAGN	Uncharacterized protein	NYM_LOCUS2246	Nymphaea colorata (pocket water lily)	52
A0A5K0VNM7	unreviewed	A0A5K0VNM7_9MAGN	Uncharacterized protein	NYM_LOCUS2242	Nymphaea colorata (pocket water lily)	44
A0A5K0VNM8	unreviewed	A0A5K0VNM8_9MAGN	DUF4283 domain-containing protein	NYM_LOCUS2206	Nymphaea colorata (pocket water lily)	42
A0A5K0VNM9	unreviewed	A0A5K0VNM9_9MAGN	Uncharacterized protein	NYM_LOCUS2206	Nymphaea colorata (pocket water lily)	35
A0A5K0VNN0	unreviewed	A0A5K0VNN0_9MAGN	NAC domain-containing protein	NYM_LOCUS2253	Nymphaea colorata (pocket water lily)	68
A0A5K0VNN1	unreviewed	A0A5K0VNN1_9MAGN	NB-ARC domain-containing protein	NYM_LOCUS2152	Nymphaea colorata (pocket water lily)	349
A0A5K0VNN2	unreviewed	A0A5K0VNN2_9MAGN	Uncharacterized protein	NYM_LOCUS2159	Nymphaea colorata (pocket water lily)	29
A0A5K0VNN3	unreviewed	A0A5K0VNN3_9MAGN	Uncharacterized protein	NYM_LOCUS2344	Nymphaea colorata (pocket water lily)	25
A0A5K0VNN4	unreviewed	A0A5K0VNN4_9MAGN	Uncharacterized protein	NYM_LOCUS2245	Nymphaea colorata (pocket water lily)	41
A0A5K0VNN6	unreviewed	A0A5K0VNN6_9MAGN	Uncharacterized protein	NYM_LOCUS2149	Nymphaea colorata (pocket water lily)	30
A0A5K0VNN7	unreviewed	A0A5K0VNN7_9MAGN	Uncharacterized protein	NYM_LOCUS2249	Nymphaea colorata (pocket water lily)	9
A0A5K0VNN8	unreviewed	A0A5K0VNN8_9MAGN	Neprosin domain-containing protein	NYM_LOCUS2366	Nymphaea colorata (pocket water lily)	55
A0A5K0VNN9	unreviewed	A0A5K0VNN9_9MAGN	PHD-type domain-containing protein	NYM_LOCUS2205	Nymphaea colorata (pocket water lily)	314
A0A5K0VNP0	unreviewed	A0A5K0VNP0_9MAGN	Uncharacterized protein	NYM_LOCUS2156	Nymphaea colorata (pocket water lily)	12
A0A5K0VNP1	unreviewed	A0A5K0VNP1_9MAGN	Uncharacterized protein	NYM_LOCUS2204	Nymphaea colorata (pocket water lily)	39
A0A5K0VNP2	unreviewed	A0A5K0VNP2_9MAGN	Protein kinase domain-containing protein	NYM_LOCUS2343	Nymphaea colorata (pocket water lily)	46
A0A5K0VNP3	unreviewed	A0A5K0VNP3_9MAGN	Peptidylprolyl isomerase	NYM_LOCUS2244	Nymphaea colorata (pocket water lily)	71
A0A5K0VNP4	unreviewed	A0A5K0VNP4_9MAGN	Uncharacterized protein	NYM_LOCUS2202	Nymphaea colorata (pocket water lily)	24
A0A5K0VNP5	unreviewed	A0A5K0VNP5_9MAGN	Alcohol dehydrogenase-like C-terminal domain-containing protein	NYM_LOCUS2363	Nymphaea colorata (pocket water lily)	35
A0A5K0VNP6	unreviewed	A0A5K0VNP6_9MAGN	Uncharacterized protein	NYM_LOCUS2248	Nymphaea colorata (pocket water lily)	70
A0A5K0VNP7	unreviewed	A0A5K0VNP7_9MAGN	Uncharacterized protein	NYM_LOCUS2148	Nymphaea colorata (pocket water lily)	14
A0A5K0VNP8	unreviewed	A0A5K0VNP8_9MAGN	Uncharacterized protein	NYM_LOCUS2201	Nymphaea colorata (pocket water lily)	68
A0A5K0VNP9	unreviewed	A0A5K0VNP9_9MAGN	Citrate transporter-like domain-containing protein	NYM_LOCUS2343	Nymphaea colorata (pocket water lily)	44
A0A5K0VNQ2	unreviewed	A0A5K0VNQ2_9MAGN	Uncharacterized protein	NYM_LOCUS2154	Nymphaea colorata (pocket water lily)	34
A0A5K0VNQ3	unreviewed	A0A5K0VNQ3_9MAGN	Uncharacterized protein	NYM_LOCUS2247	Nymphaea colorata (pocket water lily)	24
A0A5K0VNQ6	unreviewed	A0A5K0VNQ6_9MAGN	Uncharacterized protein	NYM_LOCUS2199	Nymphaea colorata (pocket water lily)	32
A0A5K0VNQ7	unreviewed	A0A5K0VNQ7_9MAGN	Uncharacterized protein	NYM_LOCUS2339	Nymphaea colorata (pocket water lily)	19
A0A5K0VNQ8	unreviewed	A0A5K0VNQ8_9MAGN	Uncharacterized protein	NYM_LOCUS2199	Nymphaea colorata (pocket water lily)	57
A0A5K0VNQ9	unreviewed	A0A5K0VNQ9_9MAGN	Dof zinc finger protein	NYM_LOCUS2239	Nymphaea colorata (pocket water lily)	289
A0A5K0VNR0	unreviewed	A0A5K0VNR0_9MAGN	Uncharacterized protein	NYM_LOCUS2151	Nymphaea colorata (pocket water lily)	53
A0A5K0VNR1	unreviewed	A0A5K0VNR1_9MAGN	Uncharacterized protein	NYM_LOCUS2247	Nymphaea colorata (pocket water lily)	27
A0A5K0VNR2	unreviewed	A0A5K0VNR2_9MAGN	Uncharacterized protein	NYM_LOCUS2242	Nymphaea colorata (pocket water lily)	44
A0A5K0VNR3	unreviewed	A0A5K0VNR3_9MAGN	NADP-dependent oxidoreductase domain-containing protein	NYM_LOCUS2337	Nymphaea colorata (pocket water lily)	26
A0A5K0VNR4	unreviewed	A0A5K0VNR4_9MAGN	Flavoprotein pyridine nucleotide cytochrome reductase-like FAD-binding domain-containing protein	NYM_LOCUS2149	Nymphaea colorata (pocket water lily)	24
A0A5K0VNR5	unreviewed	A0A5K0VNR5_9MAGN	Uncharacterized protein	NYM_LOCUS2200	Nymphaea colorata (pocket water lily)	15
A0A5K0VNR6	unreviewed	A0A5K0VNR6_9MAGN	Uncharacterized protein	NYM_LOCUS2199	Nymphaea colorata (pocket water lily)	32
A0A5K0VNS0	unreviewed	A0A5K0VNS0_9MAGN	Uncharacterized protein	NYM_LOCUS2245	Nymphaea colorata (pocket water lily)	114
A0A5K0VNS1	unreviewed	A0A5K0VNS1_9MAGN	Uncharacterized protein	NYM_LOCUS2336	Nymphaea colorata (pocket water lily)	103
A0A5K0VNS2	unreviewed	A0A5K0VNS2_9MAGN	Uncharacterized protein	NYM_LOCUS2148	Nymphaea colorata (pocket water lily)	19
A0A5K0VNS3	unreviewed	A0A5K0VNS3_9MAGN	Myb/SANT-like domain-containing protein	NYM_LOCUS2242	Nymphaea colorata (pocket water lily)	112
A0A5K0VNS4	unreviewed	A0A5K0VNS4_9MAGN	Uncharacterized protein	NYM_LOCUS2371	Nymphaea colorata (pocket water lily)	16
A0A5K0VNS6	unreviewed	A0A5K0VNS6_9MAGN	Transcription factor MYC/MYB N-terminal domain-containing protein	NYM_LOCUS2198	Nymphaea colorata (pocket water lily)	41
A0A5K0VNS7	unreviewed	A0A5K0VNS7_9MAGN	Uncharacterized protein	NYM_LOCUS2356	Nymphaea colorata (pocket water lily)	26
A0A5K0VNS8	unreviewed	A0A5K0VNS8_9MAGN	Protein kinase domain-containing protein	NYM_LOCUS2235	Nymphaea colorata (pocket water lily)	52
A0A5K0VNS9	unreviewed	A0A5K0VNS9_9MAGN	Uncharacterized protein	NYM_LOCUS2198	Nymphaea colorata (pocket water lily)	273
A0A5K0VNT0	unreviewed	A0A5K0VNT0_9MAGN	RRM domain-containing protein	NYM_LOCUS2245	Nymphaea colorata (pocket water lily)	79
A0A5K0VNT1	unreviewed	A0A5K0VNT1_9MAGN	Uncharacterized protein	NYM_LOCUS2147	Nymphaea colorata (pocket water lily)	229
A0A5K0VNT2	unreviewed	A0A5K0VNT2_9MAGN	Uncharacterized protein	NYM_LOCUS2334	Nymphaea colorata (pocket water lily)	14
A0A5K0VNT4	unreviewed	A0A5K0VNT4_9MAGN	Uncharacterized protein	NYM_LOCUS2371	Nymphaea colorata (pocket water lily)	43
A0A5K0VNT5	unreviewed	A0A5K0VNT5_9MAGN	Uncharacterized protein	NYM_LOCUS2194	Nymphaea colorata (pocket water lily)	83
A0A5K0VNT6	unreviewed	A0A5K0VNT6_9MAGN	Uncharacterized protein	NYM_LOCUS2244	Nymphaea colorata (pocket water lily)	22
A0A5K0VNT8	unreviewed	A0A5K0VNT8_9MAGN	Uncharacterized protein	NYM_LOCUS2371	Nymphaea colorata (pocket water lily)	42
A0A5K0VNT9	unreviewed	A0A5K0VNT9_9MAGN	Uncharacterized protein	NYM_LOCUS2141	Nymphaea colorata (pocket water lily)	27
A0A5K0VNU0	unreviewed	A0A5K0VNU0_9MAGN	Cupin type-1 domain-containing protein	NYM_LOCUS2242	Nymphaea colorata (pocket water lily)	72
A0A5K0VNU1	unreviewed	A0A5K0VNU1_9MAGN	Uncharacterized protein	NYM_LOCUS2194	Nymphaea colorata (pocket water lily)	16
A0A5K0VNU2	unreviewed	A0A5K0VNU2_9MAGN	Uncharacterized protein	NYM_LOCUS2142	Nymphaea colorata (pocket water lily)	24
A0A5K0VNU3	unreviewed	A0A5K0VNU3_9MAGN	Uncharacterized protein	NYM_LOCUS2233	Nymphaea colorata (pocket water lily)	50
A0A5K0VNU5	unreviewed	A0A5K0VNU5_9MAGN	BURP domain-containing protein	NYM_LOCUS2370	Nymphaea colorata (pocket water lily)	238
A0A5K0VNU6	unreviewed	A0A5K0VNU6_9MAGN	Uncharacterized protein	NYM_LOCUS2242	Nymphaea colorata (pocket water lily)	16
A0A5K0VNU7	unreviewed	A0A5K0VNU7_9MAGN	Uncharacterized protein	NYM_LOCUS2330	Nymphaea colorata (pocket water lily)	38
A0A5K0VNU8	unreviewed	A0A5K0VNU8_9MAGN	Uncharacterized protein	NYM_LOCUS2141	Nymphaea colorata (pocket water lily)	30
A0A5K0VNU9	unreviewed	A0A5K0VNU9_9MAGN	Uncharacterized protein	NYM_LOCUS2196	Nymphaea colorata (pocket water lily)	90
A0A5K0VNV0	unreviewed	A0A5K0VNV0_9MAGN	Uncharacterized protein	NYM_LOCUS2237	Nymphaea colorata (pocket water lily)	25
A0A5K0VNV2	unreviewed	A0A5K0VNV2_9MAGN	Uncharacterized protein	NYM_LOCUS2141	Nymphaea colorata (pocket water lily)	41
A0A5K0VNV3	unreviewed	A0A5K0VNV3_9MAGN	NADH:ubiquinone reductase (non-electrogenic) (EC 1.6.5.9)	NYM_LOCUS2352	Nymphaea colorata (pocket water lily)	53
A0A5K0VNV4	unreviewed	A0A5K0VNV4_9MAGN	DNA/RNA-binding domain-containing protein	NYM_LOCUS2192	Nymphaea colorata (pocket water lily)	43
A0A5K0VNV5	unreviewed	A0A5K0VNV5_9MAGN	Uncharacterized protein	NYM_LOCUS2242	Nymphaea colorata (pocket water lily)	19
A0A5K0VNV6	unreviewed	A0A5K0VNV6_9MAGN	Uncharacterized protein	NYM_LOCUS2140	Nymphaea colorata (pocket water lily)	49
A0A5K0VNV7	unreviewed	A0A5K0VNV7_9MAGN	Uncharacterized protein	NYM_LOCUS2368	Nymphaea colorata (pocket water lily)	105
A0A5K0VNV8	unreviewed	A0A5K0VNV8_9MAGN	Uncharacterized protein	NYM_LOCUS2352	Nymphaea colorata (pocket water lily)	32
A0A5K0VNV9	unreviewed	A0A5K0VNV9_9MAGN	Uncharacterized protein	NYM_LOCUS2141	Nymphaea colorata (pocket water lily)	29
A0A5K0VNW0	unreviewed	A0A5K0VNW0_9MAGN	Uncharacterized protein	NYM_LOCUS2328	Nymphaea colorata (pocket water lily)	27
A0A5K0VNW1	unreviewed	A0A5K0VNW1_9MAGN	PPM-type phosphatase domain-containing protein	NYM_LOCUS2230	Nymphaea colorata (pocket water lily)	51
A0A5K0VNW2	unreviewed	A0A5K0VNW2_9MAGN	Uncharacterized protein	NYM_LOCUS2191	Nymphaea colorata (pocket water lily)	13
A0A5K0VNW3	unreviewed	A0A5K0VNW3_9MAGN	Uncharacterized protein	NYM_LOCUS2194	Nymphaea colorata (pocket water lily)	31
A0A5K0VNW4	unreviewed	A0A5K0VNW4_9MAGN	Uncharacterized protein	NYM_LOCUS2241	Nymphaea colorata (pocket water lily)	27
A0A5K0VNW5	unreviewed	A0A5K0VNW5_9MAGN	Uncharacterized protein	NYM_LOCUS2140	Nymphaea colorata (pocket water lily)	49
A0A5K0VNW6	unreviewed	A0A5K0VNW6_9MAGN	Uncharacterized protein	NYM_LOCUS2235	Nymphaea colorata (pocket water lily)	28
A0A5K0VNW7	unreviewed	A0A5K0VNW7_9MAGN	Bile acid:sodium symporter	NYM_LOCUS2189	Nymphaea colorata (pocket water lily)	50
A0A5K0VNW8	unreviewed	A0A5K0VNW8_9MAGN	Uncharacterized protein	NYM_LOCUS2352	Nymphaea colorata (pocket water lily)	37
A0A5K0VNW9	unreviewed	A0A5K0VNW9_9MAGN	Uncharacterized protein	NYM_LOCUS2237	Nymphaea colorata (pocket water lily)	134
A0A5K0VNX0	unreviewed	A0A5K0VNX0_9MAGN	Uncharacterized protein	NYM_LOCUS2364	Nymphaea colorata (pocket water lily)	12
A0A5K0VNX1	unreviewed	A0A5K0VNX1_9MAGN	NAC domain-containing protein	NYM_LOCUS2327	Nymphaea colorata (pocket water lily)	37
A0A5K0VNX2	unreviewed	A0A5K0VNX2_9MAGN	Methyltransferase type 11 domain-containing protein	NYM_LOCUS2140	Nymphaea colorata (pocket water lily)	28
A0A5K0VNX3	unreviewed	A0A5K0VNX3_9MAGN	Uncharacterized protein	NYM_LOCUS2226	Nymphaea colorata (pocket water lily)	55
A0A5K0VNX4	unreviewed	A0A5K0VNX4_9MAGN	Uncharacterized protein	NYM_LOCUS2193	Nymphaea colorata (pocket water lily)	25
A0A5K0VNX5	unreviewed	A0A5K0VNX5_9MAGN	Uncharacterized protein	NYM_LOCUS2139	Nymphaea colorata (pocket water lily)	71
A0A5K0VNX6	unreviewed	A0A5K0VNX6_9MAGN	Uncharacterized protein	NYM_LOCUS2187	Nymphaea colorata (pocket water lily)	22
A0A5K0VNX7	unreviewed	A0A5K0VNX7_9MAGN	BUB1 N-terminal domain-containing protein	NYM_LOCUS2235	Nymphaea colorata (pocket water lily)	50
A0A5K0VNX8	unreviewed	A0A5K0VNX8_9MAGN	Uncharacterized protein	NYM_LOCUS2140	Nymphaea colorata (pocket water lily)	23
A0A5K0VNX9	unreviewed	A0A5K0VNX9_9MAGN	Uncharacterized protein	NYM_LOCUS2233	Nymphaea colorata (pocket water lily)	46
A0A5K0VNY1	unreviewed	A0A5K0VNY1_9MAGN	Uncharacterized protein	NYM_LOCUS2325	Nymphaea colorata (pocket water lily)	28
A0A5K0VNY2	unreviewed	A0A5K0VNY2_9MAGN	Uncharacterized protein	NYM_LOCUS2191	Nymphaea colorata (pocket water lily)	25
A0A5K0VNY3	unreviewed	A0A5K0VNY3_9MAGN	Glycine-rich protein	NYM_LOCUS2350	Nymphaea colorata (pocket water lily)	151
A0A5K0VNY4	unreviewed	A0A5K0VNY4_9MAGN	Uncharacterized protein	NYM_LOCUS2139	Nymphaea colorata (pocket water lily)	682
A0A5K0VNY5	unreviewed	A0A5K0VNY5_9MAGN	Uncharacterized protein	NYM_LOCUS2361	Nymphaea colorata (pocket water lily)	282
A0A5K0VNY6	unreviewed	A0A5K0VNY6_9MAGN	Uncharacterized protein	NYM_LOCUS2184	Nymphaea colorata (pocket water lily)	21
A0A5K0VNY7	unreviewed	A0A5K0VNY7_9MAGN	Sorting nexin/Vps5-like C-terminal domain-containing protein	NYM_LOCUS2322	Nymphaea colorata (pocket water lily)	55
A0A5K0VNY8	unreviewed	A0A5K0VNY8_9MAGN	Uncharacterized protein	NYM_LOCUS2232	Nymphaea colorata (pocket water lily)	19
A0A5K0VNY9	unreviewed	A0A5K0VNY9_9MAGN	Uncharacterized protein	NYM_LOCUS2235	Nymphaea colorata (pocket water lily)	41
A0A5K0VNZ0	unreviewed	A0A5K0VNZ0_9MAGN	Uncharacterized protein	NYM_LOCUS2139	Nymphaea colorata (pocket water lily)	64
A0A5K0VNZ1	unreviewed	A0A5K0VNZ1_9MAGN	Uncharacterized protein	NYM_LOCUS2226	Nymphaea colorata (pocket water lily)	20
A0A5K0VNZ2	unreviewed	A0A5K0VNZ2_9MAGN	Uncharacterized protein	NYM_LOCUS2190	Nymphaea colorata (pocket water lily)	37
A0A5K0VNZ4	unreviewed	A0A5K0VNZ4_9MAGN	Uncharacterized protein	NYM_LOCUS2138	Nymphaea colorata (pocket water lily)	19
A0A5K0VNZ6	unreviewed	A0A5K0VNZ6_9MAGN	Peptidase M3A/M3B catalytic domain-containing protein	NYM_LOCUS2321	Nymphaea colorata (pocket water lily)	52
A0A5K0VNZ7	unreviewed	A0A5K0VNZ7_9MAGN	Uncharacterized protein	NYM_LOCUS2183	Nymphaea colorata (pocket water lily)	18
A0A5K0VNZ8	unreviewed	A0A5K0VNZ8_9MAGN	Uncharacterized protein	NYM_LOCUS2233	Nymphaea colorata (pocket water lily)	29
A0A5K0VNZ9	unreviewed	A0A5K0VNZ9_9MAGN	CTLH domain-containing protein	NYM_LOCUS2139	Nymphaea colorata (pocket water lily)	41
A0A5K0VP00	unreviewed	A0A5K0VP00_9MAGN	Uncharacterized protein	NYM_LOCUS2188	Nymphaea colorata (pocket water lily)	22
A0A5K0VP01	unreviewed	A0A5K0VP01_9MAGN	Uncharacterized protein	NYM_LOCUS2222	Nymphaea colorata (pocket water lily)	68
A0A5K0VP02	unreviewed	A0A5K0VP02_9MAGN	Uncharacterized protein	NYM_LOCUS2347	Nymphaea colorata (pocket water lily)	74
A0A5K0VP03	unreviewed	A0A5K0VP03_9MAGN	Uncharacterized protein	NYM_LOCUS2230	Nymphaea colorata (pocket water lily)	11
A0A5K0VP04	unreviewed	A0A5K0VP04_9MAGN	Uncharacterized protein	NYM_LOCUS2135	Nymphaea colorata (pocket water lily)	27
A0A5K0VP05	unreviewed	A0A5K0VP05_9MAGN	Uncharacterized protein	NYM_LOCUS2357	Nymphaea colorata (pocket water lily)	21
A0A5K0VP06	unreviewed	A0A5K0VP06_9MAGN	Uncharacterized protein	NYM_LOCUS2321	Nymphaea colorata (pocket water lily)	72
A0A5K0VP07	unreviewed	A0A5K0VP07_9MAGN	Uncharacterized protein	NYM_LOCUS2182	Nymphaea colorata (pocket water lily)	35
A0A5K0VP08	unreviewed	A0A5K0VP08_9MAGN	Uncharacterized protein	NYM_LOCUS2187	Nymphaea colorata (pocket water lily)	21
A0A5K0VP09	unreviewed	A0A5K0VP09_9MAGN	Gnk2-homologous domain-containing protein	NYM_LOCUS2231	Nymphaea colorata (pocket water lily)	285
A0A5K0VP10	unreviewed	A0A5K0VP10_9MAGN	Uncharacterized protein	NYM_LOCUS2347	Nymphaea colorata (pocket water lily)	36
A0A5K0VP11	unreviewed	A0A5K0VP11_9MAGN	Uncharacterized protein	NYM_LOCUS2138	Nymphaea colorata (pocket water lily)	41
A0A5K0VP12	unreviewed	A0A5K0VP12_9MAGN	Uncharacterized protein	NYM_LOCUS2222	Nymphaea colorata (pocket water lily)	33
A0A5K0VP13	unreviewed	A0A5K0VP13_9MAGN	Zinc-ribbon 15 domain-containing protein	NYM_LOCUS2354	Nymphaea colorata (pocket water lily)	68
A0A5K0VP15	unreviewed	A0A5K0VP15_9MAGN	Uncharacterized protein	NYM_LOCUS2132	Nymphaea colorata (pocket water lily)	31
A0A5K0VP16	unreviewed	A0A5K0VP16_9MAGN	Protein kinase domain-containing protein	NYM_LOCUS2181	Nymphaea colorata (pocket water lily)	29
A0A5K0VP17	unreviewed	A0A5K0VP17_9MAGN	Uncharacterized protein	NYM_LOCUS2184	Nymphaea colorata (pocket water lily)	26
A0A5K0VP18	unreviewed	A0A5K0VP18_9MAGN	NADH:ubiquinone reductase (non-electrogenic) (EC 1.6.5.9)	NYM_LOCUS2352	Nymphaea colorata (pocket water lily)	50
A0A5K0VP19	unreviewed	A0A5K0VP19_9MAGN	Uncharacterized protein	NYM_LOCUS2344	Nymphaea colorata (pocket water lily)	19
A0A5K0VP20	unreviewed	A0A5K0VP20_9MAGN	Uncharacterized protein	NYM_LOCUS2219	Nymphaea colorata (pocket water lily)	101
A0A5K0VP22	unreviewed	A0A5K0VP22_9MAGN	Uncharacterized protein	NYM_LOCUS2134	Nymphaea colorata (pocket water lily)	40
A0A5K0VP23	unreviewed	A0A5K0VP23_9MAGN	Glycosyltransferase (EC 2.4.1.-)	NYM_LOCUS2228	Nymphaea colorata (pocket water lily)	438
A0A5K0VP24	unreviewed	A0A5K0VP24_9MAGN	Uncharacterized protein	NYM_LOCUS2179	Nymphaea colorata (pocket water lily)	36
A0A5K0VP25	unreviewed	A0A5K0VP25_9MAGN	Myb-like domain-containing protein	NYM_LOCUS2182	Nymphaea colorata (pocket water lily)	704
A0A5K0VP26	unreviewed	A0A5K0VP26_9MAGN	Uncharacterized protein	NYM_LOCUS2132	Nymphaea colorata (pocket water lily)	156
A0A5K0VP27	unreviewed	A0A5K0VP27_9MAGN	Uncharacterized protein	NYM_LOCUS2352	Nymphaea colorata (pocket water lily)	14
A0A5K0VP28	unreviewed	A0A5K0VP28_9MAGN	Uncharacterized protein	NYM_LOCUS2312	Nymphaea colorata (pocket water lily)	28
A0A5K0VP29	unreviewed	A0A5K0VP29_9MAGN	ADP,ATP carrier protein	NYM_LOCUS2213	Nymphaea colorata (pocket water lily)	23
A0A5K0VP30	unreviewed	A0A5K0VP30_9MAGN	Uncharacterized protein	NYM_LOCUS2344	Nymphaea colorata (pocket water lily)	48
A0A5K0VP31	unreviewed	A0A5K0VP31_9MAGN	Uncharacterized protein	NYM_LOCUS2132	Nymphaea colorata (pocket water lily)	59
A0A5K0VP32	unreviewed	A0A5K0VP32_9MAGN	PB1 domain-containing protein	NYM_LOCUS2181	Nymphaea colorata (pocket water lily)	1125
A0A5K0VP33	unreviewed	A0A5K0VP33_9MAGN	Knottin scorpion toxin-like domain-containing protein	NYM_LOCUS2178	Nymphaea colorata (pocket water lily)	54
A0A5K0VP34	unreviewed	A0A5K0VP34_9MAGN	Cytokinin dehydrogenase 1 FAD/cytokinin binding domain-containing protein	NYM_LOCUS2129	Nymphaea colorata (pocket water lily)	88
A0A5K0VP35	unreviewed	A0A5K0VP35_9MAGN	Uncharacterized protein	NYM_LOCUS2226	Nymphaea colorata (pocket water lily)	27
A0A5K0VP36	unreviewed	A0A5K0VP36_9MAGN	Phenylalanyl tRNA synthetase beta chain core domain-containing protein	NYM_LOCUS2352	Nymphaea colorata (pocket water lily)	28
A0A5K0VP37	unreviewed	A0A5K0VP37_9MAGN	Uncharacterized protein	NYM_LOCUS2312	Nymphaea colorata (pocket water lily)	17
A0A5K0VP38	unreviewed	A0A5K0VP38_9MAGN	Protein kinase domain-containing protein	NYM_LOCUS2343	Nymphaea colorata (pocket water lily)	46
A0A5K0VP39	unreviewed	A0A5K0VP39_9MAGN	Uncharacterized protein	NYM_LOCUS2210	Nymphaea colorata (pocket water lily)	40
A0A5K0VP40	unreviewed	A0A5K0VP40_9MAGN	Uncharacterized protein	NYM_LOCUS2180	Nymphaea colorata (pocket water lily)	23
A0A5K0VP41	unreviewed	A0A5K0VP41_9MAGN	Uncharacterized protein	NYM_LOCUS2130	Nymphaea colorata (pocket water lily)	38
A0A5K0VP42	unreviewed	A0A5K0VP42_9MAGN	Uncharacterized protein	NYM_LOCUS2348	Nymphaea colorata (pocket water lily)	28
A0A5K0VP43	unreviewed	A0A5K0VP43_9MAGN	Uncharacterized protein	NYM_LOCUS2177	Nymphaea colorata (pocket water lily)	108
A0A5K0VP44	unreviewed	A0A5K0VP44_9MAGN	Uncharacterized protein	NYM_LOCUS2128	Nymphaea colorata (pocket water lily)	62
A0A5K0VP45	unreviewed	A0A5K0VP45_9MAGN	Uncharacterized protein	NYM_LOCUS2226	Nymphaea colorata (pocket water lily)	26
A0A5K0VP46	unreviewed	A0A5K0VP46_9MAGN	Uncharacterized protein	NYM_LOCUS2310	Nymphaea colorata (pocket water lily)	96
A0A5K0VP48	unreviewed	A0A5K0VP48_9MAGN	Uncharacterized protein	NYM_LOCUS2343	Nymphaea colorata (pocket water lily)	23
A0A5K0VP49	unreviewed	A0A5K0VP49_9MAGN	Uncharacterized protein	NYM_LOCUS2348	Nymphaea colorata (pocket water lily)	38
A0A5K0VP50	unreviewed	A0A5K0VP50_9MAGN	Uncharacterized protein	NYM_LOCUS2127	Nymphaea colorata (pocket water lily)	36
A0A5K0VP51	unreviewed	A0A5K0VP51_9MAGN	Uncharacterized protein	NYM_LOCUS2179	Nymphaea colorata (pocket water lily)	40
A0A5K0VP52	unreviewed	A0A5K0VP52_9MAGN	Uncharacterized protein	NYM_LOCUS2176	Nymphaea colorata (pocket water lily)	56
A0A5K0VP53	unreviewed	A0A5K0VP53_9MAGN	FAD-binding PCMH-type domain-containing protein	NYM_LOCUS2129	Nymphaea colorata (pocket water lily)	177
A0A5K0VP54	unreviewed	A0A5K0VP54_9MAGN	Uncharacterized protein	NYM_LOCUS2308	Nymphaea colorata (pocket water lily)	24
A0A5K0VP55	unreviewed	A0A5K0VP55_9MAGN	Uncharacterized protein	NYM_LOCUS2207	Nymphaea colorata (pocket water lily)	78
A0A5K0VP56	unreviewed	A0A5K0VP56_9MAGN	SBP-type domain-containing protein	NYM_LOCUS2225	Nymphaea colorata (pocket water lily)	76
A0A5K0VP57	unreviewed	A0A5K0VP57_9MAGN	Uncharacterized protein	NYM_LOCUS2339	Nymphaea colorata (pocket water lily)	94
A0A5K0VP58	unreviewed	A0A5K0VP58_9MAGN	Uncharacterized protein	NYM_LOCUS2177	Nymphaea colorata (pocket water lily)	16
A0A5K0VP59	unreviewed	A0A5K0VP59_9MAGN	Uncharacterized protein	NYM_LOCUS2127	Nymphaea colorata (pocket water lily)	22
A0A5K0VP60	unreviewed	A0A5K0VP60_9MAGN	Uncharacterized protein	NYM_LOCUS2175	Nymphaea colorata (pocket water lily)	26
A0A5K0VP61	unreviewed	A0A5K0VP61_9MAGN	Uncharacterized protein	NYM_LOCUS2347	Nymphaea colorata (pocket water lily)	55
A0A5K0VP63	unreviewed	A0A5K0VP63_9MAGN	Uncharacterized protein	NYM_LOCUS2307	Nymphaea colorata (pocket water lily)	23
A0A5K0VP64	unreviewed	A0A5K0VP64_9MAGN	SET domain-containing protein	NYM_LOCUS2206	Nymphaea colorata (pocket water lily)	36
A0A5K0VP65	unreviewed	A0A5K0VP65_9MAGN	Uncharacterized protein	NYM_LOCUS2337	Nymphaea colorata (pocket water lily)	24
A0A5K0VP66	unreviewed	A0A5K0VP66_9MAGN	UmuC domain-containing protein	NYM_LOCUS2222	Nymphaea colorata (pocket water lily)	57
A0A5K0VP67	unreviewed	A0A5K0VP67_9MAGN	Thioredoxin domain-containing protein	NYM_LOCUS2176	Nymphaea colorata (pocket water lily)	33
A0A5K0VP68	unreviewed	A0A5K0VP68_9MAGN	Uncharacterized protein	NYM_LOCUS2126	Nymphaea colorata (pocket water lily)	28
A0A5K0VP69	unreviewed	A0A5K0VP69_9MAGN	Uncharacterized protein	NYM_LOCUS2174	Nymphaea colorata (pocket water lily)	15
A0A5K0VP70	unreviewed	A0A5K0VP70_9MAGN	RING-type domain-containing protein	NYM_LOCUS2305	Nymphaea colorata (pocket water lily)	41
A0A5K0VP71	unreviewed	A0A5K0VP71_9MAGN	K-box domain-containing protein	NYM_LOCUS2346	Nymphaea colorata (pocket water lily)	27
A0A5K0VP72	unreviewed	A0A5K0VP72_9MAGN	Beta-galactosidase beta-sandwich domain-containing protein	NYM_LOCUS2127	Nymphaea colorata (pocket water lily)	55
A0A5K0VP73	unreviewed	A0A5K0VP73_9MAGN	Nudix hydrolase domain-containing protein	NYM_LOCUS2204	Nymphaea colorata (pocket water lily)	31
A0A5K0VP74	unreviewed	A0A5K0VP74_9MAGN	Uncharacterized protein	NYM_LOCUS2336	Nymphaea colorata (pocket water lily)	33
A0A5K0VP75	unreviewed	A0A5K0VP75_9MAGN	Uncharacterized protein	NYM_LOCUS2222	Nymphaea colorata (pocket water lily)	33
A0A5K0VP76	unreviewed	A0A5K0VP76_9MAGN	Uncharacterized protein	NYM_LOCUS2124	Nymphaea colorata (pocket water lily)	57
A0A5K0VP77	unreviewed	A0A5K0VP77_9MAGN	Uncharacterized protein	NYM_LOCUS2175	Nymphaea colorata (pocket water lily)	13
A0A5K0VP78	unreviewed	A0A5K0VP78_9MAGN	Uncharacterized protein	NYM_LOCUS2172	Nymphaea colorata (pocket water lily)	412
A0A5K0VP79	unreviewed	A0A5K0VP79_9MAGN	Uncharacterized protein	NYM_LOCUS2304	Nymphaea colorata (pocket water lily)	8
A0A5K0VP80	unreviewed	A0A5K0VP80_9MAGN	Uncharacterized protein	NYM_LOCUS2344	Nymphaea colorata (pocket water lily)	42
A0A5K0VP81	unreviewed	A0A5K0VP81_9MAGN	Uncharacterized protein	NYM_LOCUS2201	Nymphaea colorata (pocket water lily)	32
A0A5K0VP83	unreviewed	A0A5K0VP83_9MAGN	Uncharacterized protein	NYM_LOCUS2175	Nymphaea colorata (pocket water lily)	53
A0A5K0VP84	unreviewed	A0A5K0VP84_9MAGN	Uncharacterized protein	NYM_LOCUS2127	Nymphaea colorata (pocket water lily)	55
A0A5K0VP85	unreviewed	A0A5K0VP85_9MAGN	Uncharacterized protein	NYM_LOCUS2334	Nymphaea colorata (pocket water lily)	24
A0A5K0VP86	unreviewed	A0A5K0VP86_9MAGN	Glycosyltransferase (EC 2.4.1.-)	NYM_LOCUS2215	Nymphaea colorata (pocket water lily)	461
A0A5K0VP87	unreviewed	A0A5K0VP87_9MAGN	Uncharacterized protein	NYM_LOCUS2172	Nymphaea colorata (pocket water lily)	26
A0A5K0VP88	unreviewed	A0A5K0VP88_9MAGN	Uncharacterized protein	NYM_LOCUS2344	Nymphaea colorata (pocket water lily)	39
A0A5K0VP89	unreviewed	A0A5K0VP89_9MAGN	Glycosyltransferase (EC 2.4.1.-)	NYM_LOCUS2228	Nymphaea colorata (pocket water lily)	518
A0A5K0VP90	unreviewed	A0A5K0VP90_9MAGN	EF-hand domain-containing protein	NYM_LOCUS2302	Nymphaea colorata (pocket water lily)	43
A0A5K0VP92	unreviewed	A0A5K0VP92_9MAGN	Uncharacterized protein	NYM_LOCUS2330	Nymphaea colorata (pocket water lily)	56
A0A5K0VP93	unreviewed	A0A5K0VP93_9MAGN	Reverse transcriptase domain-containing protein	NYM_LOCUS2199	Nymphaea colorata (pocket water lily)	427
A0A5K0VP94	unreviewed	A0A5K0VP94_9MAGN	Pectinesterase	NYM_LOCUS2173	Nymphaea colorata (pocket water lily)	134
A0A5K0VP95	unreviewed	A0A5K0VP95_9MAGN	Protein kinase domain-containing protein	NYM_LOCUS2121	Nymphaea colorata (pocket water lily)	35
A0A5K0VP97	unreviewed	A0A5K0VP97_9MAGN	Uncharacterized protein	NYM_LOCUS2172	Nymphaea colorata (pocket water lily)	28
A0A5K0VP98	unreviewed	A0A5K0VP98_9MAGN	Uncharacterized protein	NYM_LOCUS2343	Nymphaea colorata (pocket water lily)	22
A0A5K0VP99	unreviewed	A0A5K0VP99_9MAGN	Uncharacterized protein	NYM_LOCUS2298	Nymphaea colorata (pocket water lily)	13
A0A5K0VPA0	unreviewed	A0A5K0VPA0_9MAGN	Uncharacterized protein	NYM_LOCUS2123	Nymphaea colorata (pocket water lily)	12
A0A5K0VPA1	unreviewed	A0A5K0VPA1_9MAGN	Uncharacterized protein	NYM_LOCUS2210	Nymphaea colorata (pocket water lily)	40
A0A5K0VPA2	unreviewed	A0A5K0VPA2_9MAGN	Uncharacterized protein	NYM_LOCUS2120	Nymphaea colorata (pocket water lily)	28
A0A5K0VPA3	unreviewed	A0A5K0VPA3_9MAGN	Uncharacterized protein	NYM_LOCUS14496 NYM_LOCUS2199	Nymphaea colorata (pocket water lily)	17
A0A5K0VPA4	unreviewed	A0A5K0VPA4_9MAGN	Uncharacterized protein	NYM_LOCUS2226	Nymphaea colorata (pocket water lily)	33
A0A5K0VPA5	unreviewed	A0A5K0VPA5_9MAGN	Uncharacterized protein	NYM_LOCUS2328	Nymphaea colorata (pocket water lily)	23
A0A5K0VPA6	unreviewed	A0A5K0VPA6_9MAGN	ATPase family AAA domain-containing protein	NYM_LOCUS2172	Nymphaea colorata (pocket water lily)	36
A0A5K0VPA7	unreviewed	A0A5K0VPA7_9MAGN	Uncharacterized protein	NYM_LOCUS2172	Nymphaea colorata (pocket water lily)	14
A0A5K0VPA8	unreviewed	A0A5K0VPA8_9MAGN	Uncharacterized protein	NYM_LOCUS2298	Nymphaea colorata (pocket water lily)	38
A0A5K0VPA9	unreviewed	A0A5K0VPA9_9MAGN	Uncharacterized protein	NYM_LOCUS2121	Nymphaea colorata (pocket water lily)	22
A0A5K0VPB1	unreviewed	A0A5K0VPB1_9MAGN	Uncharacterized protein	NYM_LOCUS2198	Nymphaea colorata (pocket water lily)	14
A0A5K0VPB2	unreviewed	A0A5K0VPB2_9MAGN	MIF4G domain-containing protein	NYM_LOCUS2342	Nymphaea colorata (pocket water lily)	32
A0A5K0VPB3	unreviewed	A0A5K0VPB3_9MAGN	Uncharacterized protein	NYM_LOCUS2172	Nymphaea colorata (pocket water lily)	24
A0A5K0VPB4	unreviewed	A0A5K0VPB4_9MAGN	RING-type E3 ubiquitin transferase	NYM_LOCUS2172	Nymphaea colorata (pocket water lily)	36
A0A5K0VPB5	unreviewed	A0A5K0VPB5_9MAGN	Rhodanese domain-containing protein	NYM_LOCUS2208	Nymphaea colorata (pocket water lily)	47
A0A5K0VPB6	unreviewed	A0A5K0VPB6_9MAGN	NAC domain-containing protein	NYM_LOCUS2327	Nymphaea colorata (pocket water lily)	84
A0A5K0VPB8	unreviewed	A0A5K0VPB8_9MAGN	Serine-threonine/tyrosine-protein kinase catalytic domain-containing protein	NYM_LOCUS2121	Nymphaea colorata (pocket water lily)	58
A0A5K0VPB9	unreviewed	A0A5K0VPB9_9MAGN	Uncharacterized protein	NYM_LOCUS2337	Nymphaea colorata (pocket water lily)	26
A0A5K0VPC1	unreviewed	A0A5K0VPC1_9MAGN	Uncharacterized protein	NYM_LOCUS2172	Nymphaea colorata (pocket water lily)	18
A0A5K0VPC2	unreviewed	A0A5K0VPC2_9MAGN	Uncharacterized protein	NYM_LOCUS2117	Nymphaea colorata (pocket water lily)	37
A0A5K0VPC3	unreviewed	A0A5K0VPC3_9MAGN	Uncharacterized protein	NYM_LOCUS2195	Nymphaea colorata (pocket water lily)	18
A0A5K0VPC4	unreviewed	A0A5K0VPC4_9MAGN	ABC transporter domain-containing protein	NYM_LOCUS2325	Nymphaea colorata (pocket water lily)	298
A0A5K0VPC5	unreviewed	A0A5K0VPC5_9MAGN	RING-type domain-containing protein	NYM_LOCUS2170	Nymphaea colorata (pocket water lily)	39
A0A5K0VPC6	unreviewed	A0A5K0VPC6_9MAGN	Glycosyltransferase (EC 2.4.1.-)	NYM_LOCUS2222	Nymphaea colorata (pocket water lily)	456
A0A5K0VPC7	unreviewed	A0A5K0VPC7_9MAGN	Uncharacterized protein	NYM_LOCUS2206	Nymphaea colorata (pocket water lily)	19
A0A5K0VPC8	unreviewed	A0A5K0VPC8_9MAGN	Uncharacterized protein	NYM_LOCUS2120	Nymphaea colorata (pocket water lily)	22
A0A5K0VPC9	unreviewed	A0A5K0VPC9_9MAGN	Helicase C-terminal domain-containing protein	NYM_LOCUS2337	Nymphaea colorata (pocket water lily)	186
A0A5K0VPD0	unreviewed	A0A5K0VPD0_9MAGN	Uncharacterized protein	NYM_LOCUS2321	Nymphaea colorata (pocket water lily)	89
A0A5K0VPD2	unreviewed	A0A5K0VPD2_9MAGN	Uncharacterized protein	NYM_LOCUS2115	Nymphaea colorata (pocket water lily)	38
A0A5K0VPD3	unreviewed	A0A5K0VPD3_9MAGN	Uncharacterized protein	NYM_LOCUS2172	Nymphaea colorata (pocket water lily)	23
A0A5K0VPD4	unreviewed	A0A5K0VPD4_9MAGN	Uncharacterized protein	NYM_LOCUS2168	Nymphaea colorata (pocket water lily)	38
A0A5K0VPD5	unreviewed	A0A5K0VPD5_9MAGN	Uncharacterized protein	NYM_LOCUS2222	Nymphaea colorata (pocket water lily)	55
A0A5K0VPD6	unreviewed	A0A5K0VPD6_9MAGN	Rubisco LSMT substrate-binding domain-containing protein	NYM_LOCUS2206	Nymphaea colorata (pocket water lily)	65
A0A5K0VPD7	unreviewed	A0A5K0VPD7_9MAGN	Uncharacterized protein	NYM_LOCUS2194	Nymphaea colorata (pocket water lily)	44
A0A5K0VPD8	unreviewed	A0A5K0VPD8_9MAGN	Uncharacterized protein	NYM_LOCUS2118	Nymphaea colorata (pocket water lily)	35
A0A5K0VPD9	unreviewed	A0A5K0VPD9_9MAGN	Uncharacterized protein	NYM_LOCUS2321	Nymphaea colorata (pocket water lily)	39
A0A5K0VPE0	unreviewed	A0A5K0VPE0_9MAGN	Uncharacterized protein	NYM_LOCUS2115	Nymphaea colorata (pocket water lily)	29
A0A5K0VPE1	unreviewed	A0A5K0VPE1_9MAGN	Aldehyde dehydrogenase domain-containing protein	NYM_LOCUS2168	Nymphaea colorata (pocket water lily)	22
A0A5K0VPE2	unreviewed	A0A5K0VPE2_9MAGN	Uncharacterized protein	NYM_LOCUS2335	Nymphaea colorata (pocket water lily)	58
A0A5K0VPE3	unreviewed	A0A5K0VPE3_9MAGN	Uncharacterized protein	NYM_LOCUS2294	Nymphaea colorata (pocket water lily)	12
A0A5K0VPE4	unreviewed	A0A5K0VPE4_9MAGN	Uncharacterized protein	NYM_LOCUS2172	Nymphaea colorata (pocket water lily)	43
A0A5K0VPE5	unreviewed	A0A5K0VPE5_9MAGN	Uncharacterized protein	NYM_LOCUS2220	Nymphaea colorata (pocket water lily)	167
A0A5K0VPE7	unreviewed	A0A5K0VPE7_9MAGN	Uncharacterized protein	NYM_LOCUS2192	Nymphaea colorata (pocket water lily)	73
A0A5K0VPE8	unreviewed	A0A5K0VPE8_9MAGN	BRCT domain-containing protein	NYM_LOCUS2117	Nymphaea colorata (pocket water lily)	33
A0A5K0VPE9	unreviewed	A0A5K0VPE9_9MAGN	Thioredoxin domain-containing protein	NYM_LOCUS2113	Nymphaea colorata (pocket water lily)	61
A0A5K0VPF0	unreviewed	A0A5K0VPF0_9MAGN	Uncharacterized protein	NYM_LOCUS2321	Nymphaea colorata (pocket water lily)	27
A0A5K0VPF1	unreviewed	A0A5K0VPF1_9MAGN	Aconitase A/isopropylmalate dehydratase small subunit swivel domain-containing protein	NYM_LOCUS2292	Nymphaea colorata (pocket water lily)	33
A0A5K0VPF2	unreviewed	A0A5K0VPF2_9MAGN	NAC domain-containing protein	NYM_LOCUS2332	Nymphaea colorata (pocket water lily)	64
A0A5K0VPF3	unreviewed	A0A5K0VPF3_9MAGN	Major facilitator superfamily (MFS) profile domain-containing protein	NYM_LOCUS2167	Nymphaea colorata (pocket water lily)	457
A0A5K0VPF4	unreviewed	A0A5K0VPF4_9MAGN	Uncharacterized protein	NYM_LOCUS2170	Nymphaea colorata (pocket water lily)	183
A0A5K0VPF5	unreviewed	A0A5K0VPF5_9MAGN	C3H1-type domain-containing protein	NYM_LOCUS2201	Nymphaea colorata (pocket water lily)	54
A0A5K0VPF6	unreviewed	A0A5K0VPF6_9MAGN	Uncharacterized protein	NYM_LOCUS2191	Nymphaea colorata (pocket water lily)	37
A0A5K0VPF7	unreviewed	A0A5K0VPF7_9MAGN	Uncharacterized protein	NYM_LOCUS2214	Nymphaea colorata (pocket water lily)	72
A0A5K0VPF8	unreviewed	A0A5K0VPF8_9MAGN	Uncharacterized protein	NYM_LOCUS2115	Nymphaea colorata (pocket water lily)	21
A0A5K0VPF9	unreviewed	A0A5K0VPF9_9MAGN	Molecular chaperone GroEL	NYM_LOCUS2111	Nymphaea colorata (pocket water lily)	53
A0A5K0VPG1	unreviewed	A0A5K0VPG1_9MAGN	ABC-2 type transporter transmembrane domain-containing protein	NYM_LOCUS2329	Nymphaea colorata (pocket water lily)	71
A0A5K0VPG2	unreviewed	A0A5K0VPG2_9MAGN	Uncharacterized protein	NYM_LOCUS2318	Nymphaea colorata (pocket water lily)	56
A0A5K0VPG4	unreviewed	A0A5K0VPG4_9MAGN	Kinesin motor domain-containing protein	NYM_LOCUS2168	Nymphaea colorata (pocket water lily)	37
A0A5K0VPG5	unreviewed	A0A5K0VPG5_9MAGN	Glutamine amidotransferase type-2 domain-containing protein	NYM_LOCUS2190	Nymphaea colorata (pocket water lily)	26
A0A5K0VPG6	unreviewed	A0A5K0VPG6_9MAGN	Retrotransposon gag domain-containing protein	NYM_LOCUS2199	Nymphaea colorata (pocket water lily)	60
A0A5K0VPG8	unreviewed	A0A5K0VPG8_9MAGN	AB hydrolase-1 domain-containing protein	NYM_LOCUS2162	Nymphaea colorata (pocket water lily)	38
A0A5K0VPG9	unreviewed	A0A5K0VPG9_9MAGN	Uncharacterized protein	NYM_LOCUS2115	Nymphaea colorata (pocket water lily)	37
A0A5K0VPH0	unreviewed	A0A5K0VPH0_9MAGN	Uncharacterized protein	NYM_LOCUS2111	Nymphaea colorata (pocket water lily)	32
A0A5K0VPH1	unreviewed	A0A5K0VPH1_9MAGN	Uncharacterized protein	NYM_LOCUS2327	Nymphaea colorata (pocket water lily)	10
A0A5K0VPH2	unreviewed	A0A5K0VPH2_9MAGN	Uncharacterized protein	NYM_LOCUS2316	Nymphaea colorata (pocket water lily)	25
A0A5K0VPH3	unreviewed	A0A5K0VPH3_9MAGN	Uncharacterized protein	NYM_LOCUS2291	Nymphaea colorata (pocket water lily)	17
A0A5K0VPH4	unreviewed	A0A5K0VPH4_9MAGN	Aldehyde dehydrogenase domain-containing protein	NYM_LOCUS2168	Nymphaea colorata (pocket water lily)	33
A0A5K0VPH5	unreviewed	A0A5K0VPH5_9MAGN	Uncharacterized protein	NYM_LOCUS2187	Nymphaea colorata (pocket water lily)	90
A0A5K0VPH6	unreviewed	A0A5K0VPH6_9MAGN	Uncharacterized protein	NYM_LOCUS2199	Nymphaea colorata (pocket water lily)	50
A0A5K0VPH7	unreviewed	A0A5K0VPH7_9MAGN	SCP domain-containing protein	NYM_LOCUS2113	Nymphaea colorata (pocket water lily)	45
A0A5K0VPH9	unreviewed	A0A5K0VPH9_9MAGN	GB1/RHD3-type G domain-containing protein	NYM_LOCUS2110	Nymphaea colorata (pocket water lily)	34
A0A5K0VPI0	unreviewed	A0A5K0VPI0_9MAGN	Thioredoxin-like fold domain-containing protein	NYM_LOCUS2209	Nymphaea colorata (pocket water lily)	102
A0A5K0VPI1	unreviewed	A0A5K0VPI1_9MAGN	Uncharacterized protein	NYM_LOCUS2326	Nymphaea colorata (pocket water lily)	42
A0A5K0VPI2	unreviewed	A0A5K0VPI2_9MAGN	Myb/SANT-like domain-containing protein	NYM_LOCUS2312	Nymphaea colorata (pocket water lily)	363
A0A5K0VPI3	unreviewed	A0A5K0VPI3_9MAGN	Uncharacterized protein	NYM_LOCUS2289	Nymphaea colorata (pocket water lily)	122
A0A5K0VPI4	unreviewed	A0A5K0VPI4_9MAGN	Pentacotripeptide-repeat region of PRORP domain-containing protein	NYM_LOCUS2165	Nymphaea colorata (pocket water lily)	723
A0A5K0VPI6	unreviewed	A0A5K0VPI6_9MAGN	PA domain-containing protein	NYM_LOCUS2159	Nymphaea colorata (pocket water lily)	335
A0A5K0VPI7	unreviewed	A0A5K0VPI7_9MAGN	Uncharacterized protein	NYM_LOCUS2110	Nymphaea colorata (pocket water lily)	26
A0A5K0VPI8	unreviewed	A0A5K0VPI8_9MAGN	Protein CASP	NYM_LOCUS2207	Nymphaea colorata (pocket water lily)	121
A0A5K0VPI9	unreviewed	A0A5K0VPI9_9MAGN	Uncharacterized protein	NYM_LOCUS2312	Nymphaea colorata (pocket water lily)	25
A0A5K0VPJ0	unreviewed	A0A5K0VPJ0_9MAGN	G-patch domain-containing protein	NYM_LOCUS2184	Nymphaea colorata (pocket water lily)	84
A0A5K0VPJ1	unreviewed	A0A5K0VPJ1_9MAGN	Uncharacterized protein	NYM_LOCUS2111	Nymphaea colorata (pocket water lily)	32
A0A5K0VPJ2	unreviewed	A0A5K0VPJ2_9MAGN	Kinesin motor domain-containing protein	NYM_LOCUS2197	Nymphaea colorata (pocket water lily)	48
A0A5K0VPJ3	unreviewed	A0A5K0VPJ3_9MAGN	PH domain-containing protein	NYM_LOCUS2163	Nymphaea colorata (pocket water lily)	83
A0A5K0VPJ5	unreviewed	A0A5K0VPJ5_9MAGN	Epidermal patterning factor-like protein	NYM_LOCUS2323	Nymphaea colorata (pocket water lily)	97
A0A5K0VPJ6	unreviewed	A0A5K0VPJ6_9MAGN	Uncharacterized protein	NYM_LOCUS2156	Nymphaea colorata (pocket water lily)	29
A0A5K0VPJ7	unreviewed	A0A5K0VPJ7_9MAGN	Uncharacterized protein	NYM_LOCUS2110	Nymphaea colorata (pocket water lily)	32
A0A5K0VPJ8	unreviewed	A0A5K0VPJ8_9MAGN	Uncharacterized protein	NYM_LOCUS2182	Nymphaea colorata (pocket water lily)	49
A0A5K0VPJ9	unreviewed	A0A5K0VPJ9_9MAGN	Uncharacterized protein	NYM_LOCUS2310	Nymphaea colorata (pocket water lily)	12
A0A5K0VPK0	unreviewed	A0A5K0VPK0_9MAGN	Uncharacterized protein	NYM_LOCUS2206	Nymphaea colorata (pocket water lily)	51
A0A5K0VPK1	unreviewed	A0A5K0VPK1_9MAGN	Molecular chaperone GroEL	NYM_LOCUS2111	Nymphaea colorata (pocket water lily)	44
A0A5K0VPK2	unreviewed	A0A5K0VPK2_9MAGN	Uncharacterized protein	NYM_LOCUS2194	Nymphaea colorata (pocket water lily)	30
A0A5K0VPK4	unreviewed	A0A5K0VPK4_9MAGN	BZIP domain-containing protein	NYM_LOCUS2161	Nymphaea colorata (pocket water lily)	44
A0A5K0VPK5	unreviewed	A0A5K0VPK5_9MAGN	Uncharacterized protein	NYM_LOCUS2154	Nymphaea colorata (pocket water lily)	14
A0A5K0VPK6	unreviewed	A0A5K0VPK6_9MAGN	Uncharacterized protein	NYM_LOCUS2287	Nymphaea colorata (pocket water lily)	15
A0A5K0VPK7	unreviewed	A0A5K0VPK7_9MAGN	L-ascorbate oxidase	NYM_LOCUS2107	Nymphaea colorata (pocket water lily)	318
A0A5K0VPK8	unreviewed	A0A5K0VPK8_9MAGN	Protein kinase domain-containing protein	NYM_LOCUS2181	Nymphaea colorata (pocket water lily)	49
A0A5K0VPK9	unreviewed	A0A5K0VPK9_9MAGN	Uncharacterized protein	NYM_LOCUS2308	Nymphaea colorata (pocket water lily)	21
A0A5K0VPL0	unreviewed	A0A5K0VPL0_9MAGN	GB1/RHD3-type G domain-containing protein	NYM_LOCUS2110	Nymphaea colorata (pocket water lily)	22
A0A5K0VPL1	unreviewed	A0A5K0VPL1_9MAGN	Uncharacterized protein	NYM_LOCUS2205	Nymphaea colorata (pocket water lily)	22
A0A5K0VPL2	unreviewed	A0A5K0VPL2_9MAGN	Uncharacterized protein	NYM_LOCUS2321	Nymphaea colorata (pocket water lily)	74
A0A5K0VPL3	unreviewed	A0A5K0VPL3_9MAGN	THH1/TOM1/TOM3 domain-containing protein	NYM_LOCUS2150	Nymphaea colorata (pocket water lily)	29
A0A5K0VPL4	unreviewed	A0A5K0VPL4_9MAGN	Uncharacterized protein	NYM_LOCUS2159	Nymphaea colorata (pocket water lily)	12
A0A5K0VPL5	unreviewed	A0A5K0VPL5_9MAGN	Uncharacterized protein	NYM_LOCUS2285	Nymphaea colorata (pocket water lily)	8
A0A5K0VPL6	unreviewed	A0A5K0VPL6_9MAGN	Uncharacterized protein	NYM_LOCUS2179	Nymphaea colorata (pocket water lily)	39
A0A5K0VPL7	unreviewed	A0A5K0VPL7_9MAGN	Uncharacterized protein	NYM_LOCUS2105	Nymphaea colorata (pocket water lily)	15
A0A5K0VPL8	unreviewed	A0A5K0VPL8_9MAGN	Uncharacterized protein	NYM_LOCUS2194	Nymphaea colorata (pocket water lily)	64
A0A5K0VPL9	unreviewed	A0A5K0VPL9_9MAGN	Uncharacterized protein	NYM_LOCUS2307	Nymphaea colorata (pocket water lily)	42
A0A5K0VPM0	unreviewed	A0A5K0VPM0_9MAGN	DUF2986 domain-containing protein	NYM_LOCUS2157	Nymphaea colorata (pocket water lily)	65
A0A5K0VPM1	unreviewed	A0A5K0VPM1_9MAGN	Ribosomal protein L30 N-terminal domain-containing protein	NYM_LOCUS2202	Nymphaea colorata (pocket water lily)	54
A0A5K0VPM2	unreviewed	A0A5K0VPM2_9MAGN	Uncharacterized protein	NYM_LOCUS2320	Nymphaea colorata (pocket water lily)	21
A0A5K0VPM3	unreviewed	A0A5K0VPM3_9MAGN	Uncharacterized protein	NYM_LOCUS2101	Nymphaea colorata (pocket water lily)	48
A0A5K0VPM5	unreviewed	A0A5K0VPM5_9MAGN	Uncharacterized protein	NYM_LOCUS2149	Nymphaea colorata (pocket water lily)	18
A0A5K0VPM6	unreviewed	A0A5K0VPM6_9MAGN	Uncharacterized protein	NYM_LOCUS2179	Nymphaea colorata (pocket water lily)	57
A0A5K0VPM7	unreviewed	A0A5K0VPM7_9MAGN	Sey1/RHD3-like three-helix bundle domain-containing protein	NYM_LOCUS2110	Nymphaea colorata (pocket water lily)	87
A0A5K0VPM8	unreviewed	A0A5K0VPM8_9MAGN	Uncharacterized protein	NYM_LOCUS2155	Nymphaea colorata (pocket water lily)	46
A0A5K0VPM9	unreviewed	A0A5K0VPM9_9MAGN	Ataxin-2 C-terminal domain-containing protein	NYM_LOCUS2192	Nymphaea colorata (pocket water lily)	58
A0A5K0VPN0	unreviewed	A0A5K0VPN0_9MAGN	Secreted protein	NYM_LOCUS2306	Nymphaea colorata (pocket water lily)	68
A0A5K0VPN1	unreviewed	A0A5K0VPN1_9MAGN	Uncharacterized protein	NYM_LOCUS2200	Nymphaea colorata (pocket water lily)	80
A0A5K0VPN2	unreviewed	A0A5K0VPN2_9MAGN	Uncharacterized protein	NYM_LOCUS2100	Nymphaea colorata (pocket water lily)	23
A0A5K0VPN3	unreviewed	A0A5K0VPN3_9MAGN	Uncharacterized protein	NYM_LOCUS2148	Nymphaea colorata (pocket water lily)	79
A0A5K0VPN4	unreviewed	A0A5K0VPN4_9MAGN	Uncharacterized protein	NYM_LOCUS2280	Nymphaea colorata (pocket water lily)	130
A0A5K0VPN5	unreviewed	A0A5K0VPN5_9MAGN	Uncharacterized protein	NYM_LOCUS2316	Nymphaea colorata (pocket water lily)	47
A0A5K0VPN6	unreviewed	A0A5K0VPN6_9MAGN	HMA domain-containing protein	NYM_LOCUS2177	Nymphaea colorata (pocket water lily)	114
A0A5K0VPN7	unreviewed	A0A5K0VPN7_9MAGN	Uncharacterized protein	NYM_LOCUS2108	Nymphaea colorata (pocket water lily)	39
A0A5K0VPN8	unreviewed	A0A5K0VPN8_9MAGN	Uncharacterized protein	NYM_LOCUS2191	Nymphaea colorata (pocket water lily)	21
A0A5K0VPN9	unreviewed	A0A5K0VPN9_9MAGN	Uncharacterized protein	NYM_LOCUS2305	Nymphaea colorata (pocket water lily)	105
A0A5K0VPP1	unreviewed	A0A5K0VPP1_9MAGN	Uncharacterized protein	NYM_LOCUS2199	Nymphaea colorata (pocket water lily)	57
A0A5K0VPP2	unreviewed	A0A5K0VPP2_9MAGN	Plastocyanin-like domain-containing protein	NYM_LOCUS2107	Nymphaea colorata (pocket water lily)	46
A0A5K0VPP4	unreviewed	A0A5K0VPP4_9MAGN	Uncharacterized protein	NYM_LOCUS2314	Nymphaea colorata (pocket water lily)	33
A0A5K0VPP5	unreviewed	A0A5K0VPP5_9MAGN	Uncharacterized protein	NYM_LOCUS2275	Nymphaea colorata (pocket water lily)	36
A0A5K0VPP6	unreviewed	A0A5K0VPP6_9MAGN	Uncharacterized protein	NYM_LOCUS2099	Nymphaea colorata (pocket water lily)	73
A0A5K0VPP7	unreviewed	A0A5K0VPP7_9MAGN	Kinesin motor domain-containing protein	NYM_LOCUS2176	Nymphaea colorata (pocket water lily)	21
A0A5K0VPP8	unreviewed	A0A5K0VPP8_9MAGN	Bile acid:sodium symporter	NYM_LOCUS2189	Nymphaea colorata (pocket water lily)	96
A0A5K0VPP9	unreviewed	A0A5K0VPP9_9MAGN	Peptide deformylase	NYM_LOCUS2144	Nymphaea colorata (pocket water lily)	22
A0A5K0VPQ0	unreviewed	A0A5K0VPQ0_9MAGN	EF-hand domain-containing protein	NYM_LOCUS2302	Nymphaea colorata (pocket water lily)	56
A0A5K0VPQ1	unreviewed	A0A5K0VPQ1_9MAGN	Ferric reductase NAD binding domain-containing protein	NYM_LOCUS2149	Nymphaea colorata (pocket water lily)	23
A0A5K0VPQ3	unreviewed	A0A5K0VPQ3_9MAGN	Uncharacterized protein	NYM_LOCUS2105	Nymphaea colorata (pocket water lily)	9
A0A5K0VPQ4	unreviewed	A0A5K0VPQ4_9MAGN	Uncharacterized protein	NYM_LOCUS2098	Nymphaea colorata (pocket water lily)	41
A0A5K0VPQ5	unreviewed	A0A5K0VPQ5_9MAGN	Uncharacterized protein	NYM_LOCUS2175	Nymphaea colorata (pocket water lily)	13
A0A5K0VPQ6	unreviewed	A0A5K0VPQ6_9MAGN	Uncharacterized protein	NYM_LOCUS2312	Nymphaea colorata (pocket water lily)	35
A0A5K0VPQ7	unreviewed	A0A5K0VPQ7_9MAGN	Uncharacterized protein	NYM_LOCUS2274	Nymphaea colorata (pocket water lily)	21
A0A5K0VPQ8	unreviewed	A0A5K0VPQ8_9MAGN	Translation initiation factor 3 N-terminal domain-containing protein	NYM_LOCUS2187	Nymphaea colorata (pocket water lily)	33
A0A5K0VPQ9	unreviewed	A0A5K0VPQ9_9MAGN	Uncharacterized protein	NYM_LOCUS2142	Nymphaea colorata (pocket water lily)	202
A0A5K0VPR0	unreviewed	A0A5K0VPR0_9MAGN	Pentacotripeptide-repeat region of PRORP domain-containing protein	NYM_LOCUS2299	Nymphaea colorata (pocket water lily)	632
A0A5K0VPR1	unreviewed	A0A5K0VPR1_9MAGN	Uncharacterized protein	NYM_LOCUS2149	Nymphaea colorata (pocket water lily)	72
A0A5K0VPR2	unreviewed	A0A5K0VPR2_9MAGN	Protein kinase domain-containing protein	NYM_LOCUS2096	Nymphaea colorata (pocket water lily)	229
A0A5K0VPR3	unreviewed	A0A5K0VPR3_9MAGN	6-phosphogluconate dehydrogenase NADP-binding domain-containing protein	NYM_LOCUS2100	Nymphaea colorata (pocket water lily)	28
A0A5K0VPR4	unreviewed	A0A5K0VPR4_9MAGN	Uncharacterized protein	NYM_LOCUS2174	Nymphaea colorata (pocket water lily)	28
A0A5K0VPR5	unreviewed	A0A5K0VPR5_9MAGN	Yippee domain-containing protein	NYM_LOCUS2195	Nymphaea colorata (pocket water lily)	32
A0A5K0VPR6	unreviewed	A0A5K0VPR6_9MAGN	MACPF domain-containing protein	NYM_LOCUS2272	Nymphaea colorata (pocket water lily)	80
A0A5K0VPR7	unreviewed	A0A5K0VPR7_9MAGN	Uncharacterized protein	NYM_LOCUS2141	Nymphaea colorata (pocket water lily)	31
A0A5K0VPR8	unreviewed	A0A5K0VPR8_9MAGN	AWS domain-containing protein	NYM_LOCUS2184	Nymphaea colorata (pocket water lily)	45
A0A5K0VPR9	unreviewed	A0A5K0VPR9_9MAGN	C2 domain-containing protein	NYM_LOCUS2310	Nymphaea colorata (pocket water lily)	35
A0A5K0VPS0	unreviewed	A0A5K0VPS0_9MAGN	EXS domain-containing protein	NYM_LOCUS2298	Nymphaea colorata (pocket water lily)	41
A0A5K0VPS1	unreviewed	A0A5K0VPS1_9MAGN	Uncharacterized protein	NYM_LOCUS2148	Nymphaea colorata (pocket water lily)	21
A0A5K0VPS2	unreviewed	A0A5K0VPS2_9MAGN	Uncharacterized protein	NYM_LOCUS2095	Nymphaea colorata (pocket water lily)	56
A0A5K0VPS3	unreviewed	A0A5K0VPS3_9MAGN	Uncharacterized protein	NYM_LOCUS2270	Nymphaea colorata (pocket water lily)	449
A0A5K0VPS4	unreviewed	A0A5K0VPS4_9MAGN	Uncharacterized protein	NYM_LOCUS2141	Nymphaea colorata (pocket water lily)	62
A0A5K0VPS5	unreviewed	A0A5K0VPS5_9MAGN	Pectinesterase	NYM_LOCUS2173	Nymphaea colorata (pocket water lily)	50
A0A5K0VPS6	unreviewed	A0A5K0VPS6_9MAGN	3-hydroxyisobutyrate dehydrogenase-like NAD-binding domain-containing protein	NYM_LOCUS2100	Nymphaea colorata (pocket water lily)	55
A0A5K0VPS7	unreviewed	A0A5K0VPS7_9MAGN	Plant heme peroxidase family profile domain-containing protein	NYM_LOCUS2297	Nymphaea colorata (pocket water lily)	55
A0A5K0VPS8	unreviewed	A0A5K0VPS8_9MAGN	Uncharacterized protein	NYM_LOCUS2183	Nymphaea colorata (pocket water lily)	27
A0A5K0VPT0	unreviewed	A0A5K0VPT0_9MAGN	Hydrophobin	NYM_LOCUS2194	Nymphaea colorata (pocket water lily)	28
A0A5K0VPT1	unreviewed	A0A5K0VPT1_9MAGN	Uncharacterized protein	NYM_LOCUS2309	Nymphaea colorata (pocket water lily)	72
A0A5K0VPT2	unreviewed	A0A5K0VPT2_9MAGN	Prephenate dehydratase domain-containing protein	NYM_LOCUS2268	Nymphaea colorata (pocket water lily)	31
A0A5K0VPT3	unreviewed	A0A5K0VPT3_9MAGN	Uncharacterized protein	NYM_LOCUS2140	Nymphaea colorata (pocket water lily)	40
A0A5K0VPT4	unreviewed	A0A5K0VPT4_9MAGN	Uncharacterized protein	NYM_LOCUS2172	Nymphaea colorata (pocket water lily)	24
A0A5K0VPT5	unreviewed	A0A5K0VPT5_9MAGN	Uncharacterized protein	NYM_LOCUS2296	Nymphaea colorata (pocket water lily)	121
A0A5K0VPT6	unreviewed	A0A5K0VPT6_9MAGN	Uncharacterized protein	NYM_LOCUS2099	Nymphaea colorata (pocket water lily)	22
A0A5K0VPT7	unreviewed	A0A5K0VPT7_9MAGN	Uncharacterized protein	NYM_LOCUS2093	Nymphaea colorata (pocket water lily)	53
A0A5K0VPT8	unreviewed	A0A5K0VPT8_9MAGN	Uncharacterized protein	NYM_LOCUS2182	Nymphaea colorata (pocket water lily)	264
A0A5K0VPT9	unreviewed	A0A5K0VPT9_9MAGN	Uncharacterized protein	NYM_LOCUS2308	Nymphaea colorata (pocket water lily)	44
A0A5K0VPU1	unreviewed	A0A5K0VPU1_9MAGN	Uncharacterized protein	NYM_LOCUS2267	Nymphaea colorata (pocket water lily)	36
A0A5K0VPU2	unreviewed	A0A5K0VPU2_9MAGN	Uncharacterized protein	NYM_LOCUS2172	Nymphaea colorata (pocket water lily)	61
A0A5K0VPU3	unreviewed	A0A5K0VPU3_9MAGN	Uncharacterized protein	NYM_LOCUS2098	Nymphaea colorata (pocket water lily)	28
A0A5K0VPU4	unreviewed	A0A5K0VPU4_9MAGN	Cwf19-like C-terminal domain-containing protein	NYM_LOCUS2140	Nymphaea colorata (pocket water lily)	122
A0A5K0VPU6	unreviewed	A0A5K0VPU6_9MAGN	Uncharacterized protein	NYM_LOCUS2193	Nymphaea colorata (pocket water lily)	52
A0A5K0VPU7	unreviewed	A0A5K0VPU7_9MAGN	Uncharacterized protein	NYM_LOCUS2092	Nymphaea colorata (pocket water lily)	31
A0A5K0VPU8	unreviewed	A0A5K0VPU8_9MAGN	Serine-threonine/tyrosine-protein kinase catalytic domain-containing protein	NYM_LOCUS2181	Nymphaea colorata (pocket water lily)	55
A0A5K0VPU9	unreviewed	A0A5K0VPU9_9MAGN	Uncharacterized protein	NYM_LOCUS2306	Nymphaea colorata (pocket water lily)	30
A0A5K0VPV0	unreviewed	A0A5K0VPV0_9MAGN	Uncharacterized protein	NYM_LOCUS2141	Nymphaea colorata (pocket water lily)	34
A0A5K0VPV1	unreviewed	A0A5K0VPV1_9MAGN	Uncharacterized protein	NYM_LOCUS2172	Nymphaea colorata (pocket water lily)	34
A0A5K0VPV2	unreviewed	A0A5K0VPV2_9MAGN	Uncharacterized protein	NYM_LOCUS2266	Nymphaea colorata (pocket water lily)	53
A0A5K0VPV3	unreviewed	A0A5K0VPV3_9MAGN	Uncharacterized protein	NYM_LOCUS2139	Nymphaea colorata (pocket water lily)	52
A0A5K0VPV4	unreviewed	A0A5K0VPV4_9MAGN	Uncharacterized protein	NYM_LOCUS2096	Nymphaea colorata (pocket water lily)	97
A0A5K0VPV5	unreviewed	A0A5K0VPV5_9MAGN	Aconitase A/isopropylmalate dehydratase small subunit swivel domain-containing protein	NYM_LOCUS2292	Nymphaea colorata (pocket water lily)	81
A0A5K0VPV6	unreviewed	A0A5K0VPV6_9MAGN	Uncharacterized protein	NYM_LOCUS2191	Nymphaea colorata (pocket water lily)	30
A0A5K0VPV7	unreviewed	A0A5K0VPV7_9MAGN	Uncharacterized protein	NYM_LOCUS2089	Nymphaea colorata (pocket water lily)	142
A0A5K0VPV8	unreviewed	A0A5K0VPV8_9MAGN	Uncharacterized protein	NYM_LOCUS2179	Nymphaea colorata (pocket water lily)	18
A0A5K0VPV9	unreviewed	A0A5K0VPV9_9MAGN	Uncharacterized protein	NYM_LOCUS2305	Nymphaea colorata (pocket water lily)	16
A0A5K0VPW0	unreviewed	A0A5K0VPW0_9MAGN	Uncharacterized protein	NYM_LOCUS2141	Nymphaea colorata (pocket water lily)	20
A0A5K0VPW1	unreviewed	A0A5K0VPW1_9MAGN	Uncharacterized protein	NYM_LOCUS2172	Nymphaea colorata (pocket water lily)	31
A0A5K0VPW2	unreviewed	A0A5K0VPW2_9MAGN	Endonuclease/exonuclease/phosphatase domain-containing protein	NYM_LOCUS2264	Nymphaea colorata (pocket water lily)	201
A0A5K0VPW3	unreviewed	A0A5K0VPW3_9MAGN	Uncharacterized protein	NYM_LOCUS2139	Nymphaea colorata (pocket water lily)	26
A0A5K0VPW4	unreviewed	A0A5K0VPW4_9MAGN	Cytochrome P450	NYM_LOCUS2094	Nymphaea colorata (pocket water lily)	206
A0A5K0VPW5	unreviewed	A0A5K0VPW5_9MAGN	Uncharacterized protein	NYM_LOCUS2190	Nymphaea colorata (pocket water lily)	42
A0A5K0VPW6	unreviewed	A0A5K0VPW6_9MAGN	EF-hand domain-containing protein	NYM_LOCUS2087	Nymphaea colorata (pocket water lily)	58
A0A5K0VPW7	unreviewed	A0A5K0VPW7_9MAGN	Uncharacterized protein	NYM_LOCUS2292	Nymphaea colorata (pocket water lily)	19
A0A5K0VPW8	unreviewed	A0A5K0VPW8_9MAGN	Uncharacterized protein	NYM_LOCUS2177	Nymphaea colorata (pocket water lily)	223
A0A5K0VPW9	unreviewed	A0A5K0VPW9_9MAGN	RRM domain-containing protein	NYM_LOCUS2303	Nymphaea colorata (pocket water lily)	45
A0A5K0VPX0	unreviewed	A0A5K0VPX0_9MAGN	Uncharacterized protein	NYM_LOCUS2140	Nymphaea colorata (pocket water lily)	112
A0A5K0VPX1	unreviewed	A0A5K0VPX1_9MAGN	SGNH hydrolase-type esterase domain-containing protein	NYM_LOCUS2262	Nymphaea colorata (pocket water lily)	79
A0A5K0VPX2	unreviewed	A0A5K0VPX2_9MAGN	Glycosyltransferase family 92 protein (EC 2.4.1.-)	NYM_LOCUS2171	Nymphaea colorata (pocket water lily)	371
A0A5K0VPX3	unreviewed	A0A5K0VPX3_9MAGN	Clp1 N-terminal beta-sandwich domain-containing protein	NYM_LOCUS2138	Nymphaea colorata (pocket water lily)	23
A0A5K0VPX4	unreviewed	A0A5K0VPX4_9MAGN	Uncharacterized protein	NYM_LOCUS2092	Nymphaea colorata (pocket water lily)	32
A0A5K0VPX5	unreviewed	A0A5K0VPX5_9MAGN	eIF-4F 25 kDa subunit (eIF-4F p26 subunit) (mRNA cap-binding protein)	NYM_LOCUS2188	Nymphaea colorata (pocket water lily)	42
A0A5K0VPX6	unreviewed	A0A5K0VPX6_9MAGN	Survival protein SurE-like phosphatase/nucleotidase domain-containing protein	NYM_LOCUS2085	Nymphaea colorata (pocket water lily)	25
A0A5K0VPX7	unreviewed	A0A5K0VPX7_9MAGN	Uncharacterized protein	NYM_LOCUS2291	Nymphaea colorata (pocket water lily)	18
A0A5K0VPX8	unreviewed	A0A5K0VPX8_9MAGN	Uncharacterized protein	NYM_LOCUS2177	Nymphaea colorata (pocket water lily)	143
A0A5K0VPX9	unreviewed	A0A5K0VPX9_9MAGN	Uncharacterized protein	NYM_LOCUS2301	Nymphaea colorata (pocket water lily)	21
A0A5K0VPY0	unreviewed	A0A5K0VPY0_9MAGN	Uncharacterized protein	NYM_LOCUS2140	Nymphaea colorata (pocket water lily)	28
A0A5K0VPY1	unreviewed	A0A5K0VPY1_9MAGN	Uncharacterized protein	NYM_LOCUS2261	Nymphaea colorata (pocket water lily)	28
A0A5K0VPY2	unreviewed	A0A5K0VPY2_9MAGN	Uncharacterized protein	NYM_LOCUS2134	Nymphaea colorata (pocket water lily)	38
A0A5K0VPY3	unreviewed	A0A5K0VPY3_9MAGN	Uncharacterized protein	NYM_LOCUS2169	Nymphaea colorata (pocket water lily)	43
A0A5K0VPY4	unreviewed	A0A5K0VPY4_9MAGN	Uncharacterized protein	NYM_LOCUS2091	Nymphaea colorata (pocket water lily)	17
A0A5K0VPY5	unreviewed	A0A5K0VPY5_9MAGN	Uncharacterized protein	NYM_LOCUS2187	Nymphaea colorata (pocket water lily)	432
A0A5K0VPY6	unreviewed	A0A5K0VPY6_9MAGN	Uncharacterized protein	NYM_LOCUS2082	Nymphaea colorata (pocket water lily)	24
A0A5K0VPY7	unreviewed	A0A5K0VPY7_9MAGN	Uncharacterized protein	NYM_LOCUS2175	Nymphaea colorata (pocket water lily)	104
A0A5K0VPY8	unreviewed	A0A5K0VPY8_9MAGN	Uncharacterized protein	NYM_LOCUS2289	Nymphaea colorata (pocket water lily)	38
A0A5K0VPY9	unreviewed	A0A5K0VPY9_9MAGN	Uncharacterized protein	NYM_LOCUS2261	Nymphaea colorata (pocket water lily)	26
A0A5K0VPZ1	unreviewed	A0A5K0VPZ1_9MAGN	Uncharacterized protein	NYM_LOCUS2298	Nymphaea colorata (pocket water lily)	27
A0A5K0VPZ2	unreviewed	A0A5K0VPZ2_9MAGN	Aldehyde dehydrogenase domain-containing protein	NYM_LOCUS2168	Nymphaea colorata (pocket water lily)	26
A0A5K0VPZ3	unreviewed	A0A5K0VPZ3_9MAGN	Uncharacterized protein	NYM_LOCUS2139	Nymphaea colorata (pocket water lily)	23
A0A5K0VPZ4	unreviewed	A0A5K0VPZ4_9MAGN	Uncharacterized protein	NYM_LOCUS2184	Nymphaea colorata (pocket water lily)	39
A0A5K0VPZ6	unreviewed	A0A5K0VPZ6_9MAGN	Uncharacterized protein	NYM_LOCUS2081	Nymphaea colorata (pocket water lily)	34
A0A5K0VPZ7	unreviewed	A0A5K0VPZ7_9MAGN	Uncharacterized protein	NYM_LOCUS2288	Nymphaea colorata (pocket water lily)	33
A0A5K0VPZ8	unreviewed	A0A5K0VPZ8_9MAGN	Uncharacterized protein	NYM_LOCUS2175	Nymphaea colorata (pocket water lily)	48
A0A5K0VPZ9	unreviewed	A0A5K0VPZ9_9MAGN	Uncharacterized protein	NYM_LOCUS2168	Nymphaea colorata (pocket water lily)	12
A0A5K0VQ00	unreviewed	A0A5K0VQ00_9MAGN	Uncharacterized protein	NYM_LOCUS2261	Nymphaea colorata (pocket water lily)	26
A0A5K0VQ01	unreviewed	A0A5K0VQ01_9MAGN	Uncharacterized protein	NYM_LOCUS2130	Nymphaea colorata (pocket water lily)	41
A0A5K0VQ02	unreviewed	A0A5K0VQ02_9MAGN	Uncharacterized protein	NYM_LOCUS2298	Nymphaea colorata (pocket water lily)	16
A0A5K0VQ03	unreviewed	A0A5K0VQ03_9MAGN	Uncharacterized protein	NYM_LOCUS2139	Nymphaea colorata (pocket water lily)	224
A0A5K0VQ04	unreviewed	A0A5K0VQ04_9MAGN	Uncharacterized protein	NYM_LOCUS2163	Nymphaea colorata (pocket water lily)	179
A0A5K0VQ05	unreviewed	A0A5K0VQ05_9MAGN	AT-hook motif nuclear-localized protein	NYM_LOCUS2086	Nymphaea colorata (pocket water lily)	46
A0A5K0VQ06	unreviewed	A0A5K0VQ06_9MAGN	starch synthase (EC 2.4.1.21)	NYM_LOCUS2287	Nymphaea colorata (pocket water lily)	36
A0A5K0VQ07	unreviewed	A0A5K0VQ07_9MAGN	Plastocyanin-like domain-containing protein	NYM_LOCUS2260	Nymphaea colorata (pocket water lily)	70
A0A5K0VQ08	unreviewed	A0A5K0VQ08_9MAGN	Uncharacterized protein	NYM_LOCUS2128	Nymphaea colorata (pocket water lily)	23
A0A5K0VQ09	unreviewed	A0A5K0VQ09_9MAGN	Cold-shock protein	NYM_LOCUS2174	Nymphaea colorata (pocket water lily)	25
A0A5K0VQ10	unreviewed	A0A5K0VQ10_9MAGN	Ycf20-like protein	NYM_LOCUS2080	Nymphaea colorata (pocket water lily)	159
A0A5K0VQ11	unreviewed	A0A5K0VQ11_9MAGN	Uncharacterized protein	NYM_LOCUS2182	Nymphaea colorata (pocket water lily)	214
A0A5K0VQ12	unreviewed	A0A5K0VQ12_9MAGN	Uncharacterized protein	NYM_LOCUS2296	Nymphaea colorata (pocket water lily)	25
A0A5K0VQ13	unreviewed	A0A5K0VQ13_9MAGN	Uncharacterized protein	NYM_LOCUS2162	Nymphaea colorata (pocket water lily)	13
A0A5K0VQ14	unreviewed	A0A5K0VQ14_9MAGN	Pre-mRNA cleavage complex subunit Clp1 C-terminal domain-containing protein	NYM_LOCUS2138	Nymphaea colorata (pocket water lily)	78
A0A5K0VQ15	unreviewed	A0A5K0VQ15_9MAGN	Uncharacterized protein	NYM_LOCUS2259	Nymphaea colorata (pocket water lily)	116
A0A5K0VQ16	unreviewed	A0A5K0VQ16_9MAGN	Uncharacterized protein	NYM_LOCUS2128	Nymphaea colorata (pocket water lily)	31
A0A5K0VQ17	unreviewed	A0A5K0VQ17_9MAGN	Uncharacterized protein	NYM_LOCUS2172	Nymphaea colorata (pocket water lily)	63
A0A5K0VQ18	unreviewed	A0A5K0VQ18_9MAGN	Uncharacterized protein	NYM_LOCUS2085	Nymphaea colorata (pocket water lily)	38
A0A5K0VQ19	unreviewed	A0A5K0VQ19_9MAGN	Uncharacterized protein	NYM_LOCUS2181	Nymphaea colorata (pocket water lily)	27
A0A5K0VQ20	unreviewed	A0A5K0VQ20_9MAGN	starch synthase (EC 2.4.1.21)	NYM_LOCUS2287	Nymphaea colorata (pocket water lily)	42
A0A5K0VQ21	unreviewed	A0A5K0VQ21_9MAGN	Uncharacterized protein	NYM_LOCUS2078	Nymphaea colorata (pocket water lily)	17
A0A5K0VQ22	unreviewed	A0A5K0VQ22_9MAGN	HTH myb-type domain-containing protein	NYM_LOCUS2295	Nymphaea colorata (pocket water lily)	29
A0A5K0VQ23	unreviewed	A0A5K0VQ23_9MAGN	Ribosomal protein/NADH dehydrogenase domain-containing protein	NYM_LOCUS2136	Nymphaea colorata (pocket water lily)	35
A0A5K0VQ24	unreviewed	A0A5K0VQ24_9MAGN	HIT domain-containing protein	NYM_LOCUS2160	Nymphaea colorata (pocket water lily)	49
A0A5K0VQ25	unreviewed	A0A5K0VQ25_9MAGN	Uncharacterized protein	NYM_LOCUS2127	Nymphaea colorata (pocket water lily)	39
A0A5K0VQ26	unreviewed	A0A5K0VQ26_9MAGN	Glycine-rich protein	NYM_LOCUS2257	Nymphaea colorata (pocket water lily)	120
A0A5K0VQ28	unreviewed	A0A5K0VQ28_9MAGN	Uncharacterized protein	NYM_LOCUS2172	Nymphaea colorata (pocket water lily)	38
A0A5K0VQ29	unreviewed	A0A5K0VQ29_9MAGN	Uncharacterized protein	NYM_LOCUS2180	Nymphaea colorata (pocket water lily)	33
A0A5K0VQ31	unreviewed	A0A5K0VQ31_9MAGN	Uncharacterized protein	NYM_LOCUS2078	Nymphaea colorata (pocket water lily)	64
A0A5K0VQ32	unreviewed	A0A5K0VQ32_9MAGN	Uncharacterized protein	NYM_LOCUS2159	Nymphaea colorata (pocket water lily)	23
A0A5K0VQ33	unreviewed	A0A5K0VQ33_9MAGN	Uncharacterized protein	NYM_LOCUS2133	Nymphaea colorata (pocket water lily)	42
A0A5K0VQ34	unreviewed	A0A5K0VQ34_9MAGN	Uncharacterized protein	NYM_LOCUS2293	Nymphaea colorata (pocket water lily)	32
A0A5K0VQ35	unreviewed	A0A5K0VQ35_9MAGN	Uncharacterized protein	NYM_LOCUS2172	Nymphaea colorata (pocket water lily)	16
A0A5K0VQ36	unreviewed	A0A5K0VQ36_9MAGN	NAC domain-containing protein	NYM_LOCUS2253	Nymphaea colorata (pocket water lily)	47
A0A5K0VQ37	unreviewed	A0A5K0VQ37_9MAGN	Uncharacterized protein	NYM_LOCUS2126	Nymphaea colorata (pocket water lily)	18
A0A5K0VQ38	unreviewed	A0A5K0VQ38_9MAGN	Uncharacterized protein	NYM_LOCUS2081	Nymphaea colorata (pocket water lily)	80
A0A5K0VQ39	unreviewed	A0A5K0VQ39_9MAGN	Uncharacterized protein	NYM_LOCUS2280	Nymphaea colorata (pocket water lily)	300
A0A5K0VQ40	unreviewed	A0A5K0VQ40_9MAGN	Uncharacterized protein	NYM_LOCUS2179	Nymphaea colorata (pocket water lily)	38
A0A5K0VQ41	unreviewed	A0A5K0VQ41_9MAGN	Uncharacterized protein	NYM_LOCUS2077	Nymphaea colorata (pocket water lily)	28
A0A5K0VQ42	unreviewed	A0A5K0VQ42_9MAGN	Uncharacterized protein	NYM_LOCUS2156	Nymphaea colorata (pocket water lily)	23
A0A5K0VQ45	unreviewed	A0A5K0VQ45_9MAGN	Uncharacterized protein	NYM_LOCUS2172	Nymphaea colorata (pocket water lily)	28
A0A5K0VQ46	unreviewed	A0A5K0VQ46_9MAGN	Uncharacterized protein	NYM_LOCUS2249	Nymphaea colorata (pocket water lily)	57
A0A5K0VQ49	unreviewed	A0A5K0VQ49_9MAGN	Cation-transporting P-type ATPase C-terminal domain-containing protein	NYM_LOCUS2177	Nymphaea colorata (pocket water lily)	131
A0A5K0VQ51	unreviewed	A0A5K0VQ51_9MAGN	Uncharacterized protein	NYM_LOCUS2154	Nymphaea colorata (pocket water lily)	44
A0A5K0VQ53	unreviewed	A0A5K0VQ53_9MAGN	Uncharacterized protein	NYM_LOCUS2130	Nymphaea colorata (pocket water lily)	35
A0A5K0VQ55	unreviewed	A0A5K0VQ55_9MAGN	Uncharacterized protein	NYM_LOCUS2172	Nymphaea colorata (pocket water lily)	26
A0A5K0VQ56	unreviewed	A0A5K0VQ56_9MAGN	Uncharacterized protein	NYM_LOCUS2248	Nymphaea colorata (pocket water lily)	15
A0A5K0VQ57	unreviewed	A0A5K0VQ57_9MAGN	Uncharacterized protein	NYM_LOCUS2123	Nymphaea colorata (pocket water lily)	46
A0A5K0VQ58	unreviewed	A0A5K0VQ58_9MAGN	Uncharacterized protein	NYM_LOCUS2176	Nymphaea colorata (pocket water lily)	15
A0A5K0VQ59	unreviewed	A0A5K0VQ59_9MAGN	DUF4094 domain-containing protein	NYM_LOCUS2274	Nymphaea colorata (pocket water lily)	70
A0A5K0VQ60	unreviewed	A0A5K0VQ60_9MAGN	Uncharacterized protein	NYM_LOCUS2078	Nymphaea colorata (pocket water lily)	40
A0A5K0VQ61	unreviewed	A0A5K0VQ61_9MAGN	Uncharacterized protein	NYM_LOCUS2073	Nymphaea colorata (pocket water lily)	31
A0A5K0VQ62	unreviewed	A0A5K0VQ62_9MAGN	Uncharacterized protein	NYM_LOCUS2128	Nymphaea colorata (pocket water lily)	30
A0A5K0VQ63	unreviewed	A0A5K0VQ63_9MAGN	Uncharacterized protein	NYM_LOCUS2291	Nymphaea colorata (pocket water lily)	17
A0A5K0VQ64	unreviewed	A0A5K0VQ64_9MAGN	Uncharacterized protein	NYM_LOCUS2170	Nymphaea colorata (pocket water lily)	32
A0A5K0VQ65	unreviewed	A0A5K0VQ65_9MAGN	Uncharacterized protein	NYM_LOCUS2121	Nymphaea colorata (pocket water lily)	12
A0A5K0VQ66	unreviewed	A0A5K0VQ66_9MAGN	Uncharacterized protein	NYM_LOCUS2247	Nymphaea colorata (pocket water lily)	49
A0A5K0VQ67	unreviewed	A0A5K0VQ67_9MAGN	Uncharacterized protein	NYM_LOCUS2151	Nymphaea colorata (pocket water lily)	9
A0A5K0VQ68	unreviewed	A0A5K0VQ68_9MAGN	MACPF domain-containing protein	NYM_LOCUS2272	Nymphaea colorata (pocket water lily)	79
A0A5K0VQ69	unreviewed	A0A5K0VQ69_9MAGN	Uncharacterized protein	NYM_LOCUS2175	Nymphaea colorata (pocket water lily)	30
A0A5K0VQ70	unreviewed	A0A5K0VQ70_9MAGN	Uncharacterized protein	NYM_LOCUS2077	Nymphaea colorata (pocket water lily)	13
A0A5K0VQ71	unreviewed	A0A5K0VQ71_9MAGN	Uncharacterized protein	NYM_LOCUS2127	Nymphaea colorata (pocket water lily)	36
A0A5K0VQ74	unreviewed	A0A5K0VQ74_9MAGN	Aldehyde dehydrogenase domain-containing protein	NYM_LOCUS2168	Nymphaea colorata (pocket water lily)	33
A0A5K0VQ75	unreviewed	A0A5K0VQ75_9MAGN	Protein kinase domain-containing protein	NYM_LOCUS2121	Nymphaea colorata (pocket water lily)	26
A0A5K0VQ76	unreviewed	A0A5K0VQ76_9MAGN	Uncharacterized protein	NYM_LOCUS2246	Nymphaea colorata (pocket water lily)	56
A0A5K0VQ77	unreviewed	A0A5K0VQ77_9MAGN	Uncharacterized protein	NYM_LOCUS2149	Nymphaea colorata (pocket water lily)	17
A0A5K0VQ78	unreviewed	A0A5K0VQ78_9MAGN	Uncharacterized protein	NYM_LOCUS2271	Nymphaea colorata (pocket water lily)	100
A0A5K0VQ79	unreviewed	A0A5K0VQ79_9MAGN	Uncharacterized protein	NYM_LOCUS2077	Nymphaea colorata (pocket water lily)	21
A0A5K0VQ81	unreviewed	A0A5K0VQ81_9MAGN	Uncharacterized protein	NYM_LOCUS2071	Nymphaea colorata (pocket water lily)	58
A0A5K0VQ82	unreviewed	A0A5K0VQ82_9MAGN	Amino acid transporter transmembrane domain-containing protein	NYM_LOCUS2175	Nymphaea colorata (pocket water lily)	56
A0A5K0VQ83	unreviewed	A0A5K0VQ83_9MAGN	Beta-galactosidase	NYM_LOCUS2127	Nymphaea colorata (pocket water lily)	48
A0A5K0VQ84	unreviewed	A0A5K0VQ84_9MAGN	Uncharacterized protein	NYM_LOCUS2168	Nymphaea colorata (pocket water lily)	28
A0A5K0VQ85	unreviewed	A0A5K0VQ85_9MAGN	Translation initiation factor beta propellor-like domain-containing protein	NYM_LOCUS2245	Nymphaea colorata (pocket water lily)	178
A0A5K0VQ86	unreviewed	A0A5K0VQ86_9MAGN	Uncharacterized protein	NYM_LOCUS2119	Nymphaea colorata (pocket water lily)	85
A0A5K0VQ87	unreviewed	A0A5K0VQ87_9MAGN	Uncharacterized protein	NYM_LOCUS2148	Nymphaea colorata (pocket water lily)	25
A0A5K0VQ88	unreviewed	A0A5K0VQ88_9MAGN	Uncharacterized protein	NYM_LOCUS2268	Nymphaea colorata (pocket water lily)	22
A0A5K0VQ89	unreviewed	A0A5K0VQ89_9MAGN	Uncharacterized protein	NYM_LOCUS2075	Nymphaea colorata (pocket water lily)	30
A0A5K0VQ90	unreviewed	A0A5K0VQ90_9MAGN	Helicase ATP-binding domain-containing protein	NYM_LOCUS2126	Nymphaea colorata (pocket water lily)	51
A0A5K0VQ91	unreviewed	A0A5K0VQ91_9MAGN	starch synthase (EC 2.4.1.21)	NYM_LOCUS2287	Nymphaea colorata (pocket water lily)	43
A0A5K0VQ92	unreviewed	A0A5K0VQ92_9MAGN	Uncharacterized protein	NYM_LOCUS2244	Nymphaea colorata (pocket water lily)	73
A0A5K0VQ93	unreviewed	A0A5K0VQ93_9MAGN	Uncharacterized protein	NYM_LOCUS2070	Nymphaea colorata (pocket water lily)	50
A0A5K0VQ95	unreviewed	A0A5K0VQ95_9MAGN	Exostosin GT47 domain-containing protein	NYM_LOCUS2166	Nymphaea colorata (pocket water lily)	282
A0A5K0VQ96	unreviewed	A0A5K0VQ96_9MAGN	Uncharacterized protein	NYM_LOCUS2147	Nymphaea colorata (pocket water lily)	92
A0A5K0VQ98	unreviewed	A0A5K0VQ98_9MAGN	VOC domain-containing protein	NYM_LOCUS2267	Nymphaea colorata (pocket water lily)	51
A0A5K0VQ99	unreviewed	A0A5K0VQ99_9MAGN	Uncharacterized protein	NYM_LOCUS2125	Nymphaea colorata (pocket water lily)	40
A0A5K0VQA1	unreviewed	A0A5K0VQA1_9MAGN	Uncharacterized protein	NYM_LOCUS2068	Nymphaea colorata (pocket water lily)	25
A0A5K0VQA2	unreviewed	A0A5K0VQA2_9MAGN	MADS-box domain-containing protein	NYM_LOCUS2116	Nymphaea colorata (pocket water lily)	62
A0A5K0VQA3	unreviewed	A0A5K0VQA3_9MAGN	Uncharacterized protein	NYM_LOCUS2244	Nymphaea colorata (pocket water lily)	39
A0A5K0VQA4	unreviewed	A0A5K0VQA4_9MAGN	Uncharacterized protein	NYM_LOCUS2266	Nymphaea colorata (pocket water lily)	39
A0A5K0VQA5	unreviewed	A0A5K0VQA5_9MAGN	Uncharacterized protein	NYM_LOCUS2172	Nymphaea colorata (pocket water lily)	29
A0A5K0VQA6	unreviewed	A0A5K0VQA6_9MAGN	Uncharacterized protein	NYM_LOCUS2286	Nymphaea colorata (pocket water lily)	83
A0A5K0VQA7	unreviewed	A0A5K0VQA7_9MAGN	Uncharacterized protein	NYM_LOCUS2145	Nymphaea colorata (pocket water lily)	15
A0A5K0VQA8	unreviewed	A0A5K0VQA8_9MAGN	Uncharacterized protein	NYM_LOCUS2071	Nymphaea colorata (pocket water lily)	34
A0A5K0VQA9	unreviewed	A0A5K0VQA9_9MAGN	Tafazzin family protein	NYM_LOCUS2163	Nymphaea colorata (pocket water lily)	66
A0A5K0VQB0	unreviewed	A0A5K0VQB0_9MAGN	Uncharacterized protein	NYM_LOCUS2115	Nymphaea colorata (pocket water lily)	23
A0A5K0VQB1	unreviewed	A0A5K0VQB1_9MAGN	Uncharacterized protein	NYM_LOCUS2071	Nymphaea colorata (pocket water lily)	27
A0A5K0VQB3	unreviewed	A0A5K0VQB3_9MAGN	Uncharacterized protein	NYM_LOCUS2162	Nymphaea colorata (pocket water lily)	48
A0A5K0VQB4	unreviewed	A0A5K0VQB4_9MAGN	Uncharacterized protein	NYM_LOCUS2283	Nymphaea colorata (pocket water lily)	34
A0A5K0VQB5	unreviewed	A0A5K0VQB5_9MAGN	Remorin C-terminal domain-containing protein	NYM_LOCUS2172	Nymphaea colorata (pocket water lily)	31
A0A5K0VQB6	unreviewed	A0A5K0VQB6_9MAGN	Uncharacterized protein	NYM_LOCUS2264	Nymphaea colorata (pocket water lily)	37
A0A5K0VQB7	unreviewed	A0A5K0VQB7_9MAGN	DEK C-terminal domain-containing protein	NYM_LOCUS2123	Nymphaea colorata (pocket water lily)	30
A0A5K0VQB8	unreviewed	A0A5K0VQB8_9MAGN	Uncharacterized protein	NYM_LOCUS2142	Nymphaea colorata (pocket water lily)	38
A0A5K0VQB9	unreviewed	A0A5K0VQB9_9MAGN	Uncharacterized protein	NYM_LOCUS2242	Nymphaea colorata (pocket water lily)	59
A0A5K0VQC0	unreviewed	A0A5K0VQC0_9MAGN	Uncharacterized protein	NYM_LOCUS2160	Nymphaea colorata (pocket water lily)	31
A0A5K0VQC2	unreviewed	A0A5K0VQC2_9MAGN	Uncharacterized protein	NYM_LOCUS2069 NYM_LOCUS21810	Nymphaea colorata (pocket water lily)	20
A0A5K0VQC3	unreviewed	A0A5K0VQC3_9MAGN	Uncharacterized protein	NYM_LOCUS2278	Nymphaea colorata (pocket water lily)	107
A0A5K0VQC4	unreviewed	A0A5K0VQC4_9MAGN	Uncharacterized protein	NYM_LOCUS2066	Nymphaea colorata (pocket water lily)	30
A0A5K0VQC5	unreviewed	A0A5K0VQC5_9MAGN	Uncharacterized protein	NYM_LOCUS2172	Nymphaea colorata (pocket water lily)	14
A0A5K0VQC6	unreviewed	A0A5K0VQC6_9MAGN	Uncharacterized protein	NYM_LOCUS2262	Nymphaea colorata (pocket water lily)	84
A0A5K0VQC7	unreviewed	A0A5K0VQC7_9MAGN	Myb/SANT-like domain-containing protein	NYM_LOCUS2242	Nymphaea colorata (pocket water lily)	111
A0A5K0VQC8	unreviewed	A0A5K0VQC8_9MAGN	Uncharacterized protein	NYM_LOCUS2172	Nymphaea colorata (pocket water lily)	34
A0A5K0VQC9	unreviewed	A0A5K0VQC9_9MAGN	Methionyl/Valyl/Leucyl/Isoleucyl-tRNA synthetase anticodon-binding domain-containing protein	NYM_LOCUS2066	Nymphaea colorata (pocket water lily)	46
A0A5K0VQD0	unreviewed	A0A5K0VQD0_9MAGN	Uncharacterized protein	NYM_LOCUS2112	Nymphaea colorata (pocket water lily)	13
A0A5K0VQD1	unreviewed	A0A5K0VQD1_9MAGN	Uncharacterized protein	NYM_LOCUS2274	Nymphaea colorata (pocket water lily)	41
A0A5K0VQD3	unreviewed	A0A5K0VQD3_9MAGN	Uncharacterized protein	NYM_LOCUS1144 NYM_LOCUS2121	Nymphaea colorata (pocket water lily)	13
A0A5K0VQD4	unreviewed	A0A5K0VQD4_9MAGN	Uncharacterized protein	NYM_LOCUS2141	Nymphaea colorata (pocket water lily)	30
A0A5K0VQD5	unreviewed	A0A5K0VQD5_9MAGN	DNA mismatch repair proteins mutS family domain-containing protein	NYM_LOCUS2261	Nymphaea colorata (pocket water lily)	20
A0A5K0VQD6	unreviewed	A0A5K0VQD6_9MAGN	Uncharacterized protein	NYM_LOCUS2172	Nymphaea colorata (pocket water lily)	33
A0A5K0VQD7	unreviewed	A0A5K0VQD7_9MAGN	CHCH domain-containing protein	NYM_LOCUS2241	Nymphaea colorata (pocket water lily)	24
A0A5K0VQD8	unreviewed	A0A5K0VQD8_9MAGN	30S ribosomal protein S15	NYM_LOCUS2273	Nymphaea colorata (pocket water lily)	48
A0A5K0VQD9	unreviewed	A0A5K0VQD9_9MAGN	Uncharacterized protein	NYM_LOCUS2261	Nymphaea colorata (pocket water lily)	17
A0A5K0VQE0	unreviewed	A0A5K0VQE0_9MAGN	Uncharacterized protein	NYM_LOCUS2170	Nymphaea colorata (pocket water lily)	49
A0A5K0VQE1	unreviewed	A0A5K0VQE1_9MAGN	Uncharacterized protein	NYM_LOCUS2141	Nymphaea colorata (pocket water lily)	19
A0A5K0VQE2	unreviewed	A0A5K0VQE2_9MAGN	Uncharacterized protein	NYM_LOCUS2111	Nymphaea colorata (pocket water lily)	35
A0A5K0VQE3	unreviewed	A0A5K0VQE3_9MAGN	Uncharacterized protein	NYM_LOCUS2066	Nymphaea colorata (pocket water lily)	38
A0A5K0VQE4	unreviewed	A0A5K0VQE4_9MAGN	3'-5' exonuclease domain-containing protein	NYM_LOCUS2068	Nymphaea colorata (pocket water lily)	72
A0A5K0VQE5	unreviewed	A0A5K0VQE5_9MAGN	Uncharacterized protein	NYM_LOCUS2120	Nymphaea colorata (pocket water lily)	20
A0A5K0VQE6	unreviewed	A0A5K0VQE6_9MAGN	Regulator of chromosome condensation 1/beta-lactamase-inhibitor protein II	NYM_LOCUS2155	Nymphaea colorata (pocket water lily)	63
A0A5K0VQE7	unreviewed	A0A5K0VQE7_9MAGN	Uncharacterized protein	NYM_LOCUS2237	Nymphaea colorata (pocket water lily)	15
A0A5K0VQE8	unreviewed	A0A5K0VQE8_9MAGN	Uncharacterized protein	NYM_LOCUS2261	Nymphaea colorata (pocket water lily)	22
A0A5K0VQE9	unreviewed	A0A5K0VQE9_9MAGN	Uncharacterized protein	NYM_LOCUS2272	Nymphaea colorata (pocket water lily)	57
A0A5K0VQF0	unreviewed	A0A5K0VQF0_9MAGN	Uncharacterized protein	NYM_LOCUS2235	Nymphaea colorata (pocket water lily)	29
A0A5K0VQF1	unreviewed	A0A5K0VQF1_9MAGN	Aldehyde dehydrogenase domain-containing protein	NYM_LOCUS2168	Nymphaea colorata (pocket water lily)	21
A0A5K0VQF2	unreviewed	A0A5K0VQF2_9MAGN	Uncharacterized protein	NYM_LOCUS2111	Nymphaea colorata (pocket water lily)	25
A0A5K0VQF3	unreviewed	A0A5K0VQF3_9MAGN	Methyltransferase type 11 domain-containing protein	NYM_LOCUS2140	Nymphaea colorata (pocket water lily)	29
A0A5K0VQF4	unreviewed	A0A5K0VQF4_9MAGN	Uncharacterized protein	NYM_LOCUS2064	Nymphaea colorata (pocket water lily)	64
A0A5K0VQF5	unreviewed	A0A5K0VQF5_9MAGN	Uncharacterized protein	NYM_LOCUS2269	Nymphaea colorata (pocket water lily)	27
A0A5K0VQF8	unreviewed	A0A5K0VQF8_9MAGN	Aldehyde dehydrogenase domain-containing protein	NYM_LOCUS2168	Nymphaea colorata (pocket water lily)	28
A0A5K0VQF9	unreviewed	A0A5K0VQF9_9MAGN	Uncharacterized protein	NYM_LOCUS2260	Nymphaea colorata (pocket water lily)	26
A0A5K0VQG0	unreviewed	A0A5K0VQG0_9MAGN	Uncharacterized protein	NYM_LOCUS2140	Nymphaea colorata (pocket water lily)	195
A0A5K0VQG1	unreviewed	A0A5K0VQG1_9MAGN	Uncharacterized protein	NYM_LOCUS2066	Nymphaea colorata (pocket water lily)	41
A0A5K0VQG2	unreviewed	A0A5K0VQG2_9MAGN	Uncharacterized protein	NYM_LOCUS2110	Nymphaea colorata (pocket water lily)	16
A0A5K0VQG3	unreviewed	A0A5K0VQG3_9MAGN	Uncharacterized protein	NYM_LOCUS2118	Nymphaea colorata (pocket water lily)	39
A0A5K0VQG4	unreviewed	A0A5K0VQG4_9MAGN	Neprosin activation peptide domain-containing protein	NYM_LOCUS2062	Nymphaea colorata (pocket water lily)	57
A0A5K0VQG6	unreviewed	A0A5K0VQG6_9MAGN	Uncharacterized protein	NYM_LOCUS2164	Nymphaea colorata (pocket water lily)	9
A0A5K0VQG7	unreviewed	A0A5K0VQG7_9MAGN	Uncharacterized protein	NYM_LOCUS2150	Nymphaea colorata (pocket water lily)	77
A0A5K0VQG8	unreviewed	A0A5K0VQG8_9MAGN	ACT domain-containing protein	NYM_LOCUS2268	Nymphaea colorata (pocket water lily)	30
A0A5K0VQG9	unreviewed	A0A5K0VQG9_9MAGN	Trafficking protein particle complex subunit 11 domain-containing protein	NYM_LOCUS2139	Nymphaea colorata (pocket water lily)	131
A0A5K0VQH0	unreviewed	A0A5K0VQH0_9MAGN	Uncharacterized protein	NYM_LOCUS2061	Nymphaea colorata (pocket water lily)	49
A0A5K0VQH1	unreviewed	A0A5K0VQH1_9MAGN	Sey1/RHD3-like three-helix bundle domain-containing protein	NYM_LOCUS2110	Nymphaea colorata (pocket water lily)	32
A0A5K0VQH3	unreviewed	A0A5K0VQH3_9MAGN	Uncharacterized protein	NYM_LOCUS2066	Nymphaea colorata (pocket water lily)	28
A0A5K0VQH4	unreviewed	A0A5K0VQH4_9MAGN	Uncharacterized protein	NYM_LOCUS2231	Nymphaea colorata (pocket water lily)	554
A0A5K0VQH5	unreviewed	A0A5K0VQH5_9MAGN	Alpha/beta hydrolase fold-3 domain-containing protein	NYM_LOCUS2162	Nymphaea colorata (pocket water lily)	107
A0A5K0VQH6	unreviewed	A0A5K0VQH6_9MAGN	Uncharacterized protein	NYM_LOCUS2259	Nymphaea colorata (pocket water lily)	21
A0A5K0VQH7	unreviewed	A0A5K0VQH7_9MAGN	Uncharacterized protein	NYM_LOCUS2149	Nymphaea colorata (pocket water lily)	17
A0A5K0VQH8	unreviewed	A0A5K0VQH8_9MAGN	Uncharacterized protein	NYM_LOCUS2139	Nymphaea colorata (pocket water lily)	13
A0A5K0VQH9	unreviewed	A0A5K0VQH9_9MAGN	Uncharacterized protein	NYM_LOCUS2059	Nymphaea colorata (pocket water lily)	36
A0A5K0VQI0	unreviewed	A0A5K0VQI0_9MAGN	Uncharacterized protein	NYM_LOCUS2066	Nymphaea colorata (pocket water lily)	48
A0A5K0VQI2	unreviewed	A0A5K0VQI2_9MAGN	Uncharacterized protein	NYM_LOCUS2116	Nymphaea colorata (pocket water lily)	14
A0A5K0VQI3	unreviewed	A0A5K0VQI3_9MAGN	Photosystem I reaction center subunit VIII	NYM_LOCUS2161	Nymphaea colorata (pocket water lily)	32
A0A5K0VQI4	unreviewed	A0A5K0VQI4_9MAGN	UDP-glycosyltransferases domain-containing protein	NYM_LOCUS2228	Nymphaea colorata (pocket water lily)	337
A0A5K0VQI5	unreviewed	A0A5K0VQI5_9MAGN	VOC domain-containing protein	NYM_LOCUS2267	Nymphaea colorata (pocket water lily)	21
A0A5K0VQI6	unreviewed	A0A5K0VQI6_9MAGN	RNA-binding protein	NYM_LOCUS2257	Nymphaea colorata (pocket water lily)	40
A0A5K0VQI7	unreviewed	A0A5K0VQI7_9MAGN	Uncharacterized protein	NYM_LOCUS2148	Nymphaea colorata (pocket water lily)	27
A0A5K0VQI8	unreviewed	A0A5K0VQI8_9MAGN	Polyribonucleotide 5'-hydroxyl-kinase Clp1 P-loop domain-containing protein	NYM_LOCUS2138	Nymphaea colorata (pocket water lily)	80
A0A5K0VQI9	unreviewed	A0A5K0VQI9_9MAGN	Uncharacterized protein	NYM_LOCUS2159	Nymphaea colorata (pocket water lily)	18
A0A5K0VQJ0	unreviewed	A0A5K0VQJ0_9MAGN	Neprosin domain-containing protein	NYM_LOCUS2064	Nymphaea colorata (pocket water lily)	59
A0A5K0VQJ1	unreviewed	A0A5K0VQJ1_9MAGN	Legumain prodomain domain-containing protein	NYM_LOCUS2057	Nymphaea colorata (pocket water lily)	60
A0A5K0VQJ2	unreviewed	A0A5K0VQJ2_9MAGN	Uncharacterized protein	NYM_LOCUS2226	Nymphaea colorata (pocket water lily)	16
A0A5K0VQJ3	unreviewed	A0A5K0VQJ3_9MAGN	Plastocyanin-like domain-containing protein	NYM_LOCUS2107	Nymphaea colorata (pocket water lily)	31
A0A5K0VQJ4	unreviewed	A0A5K0VQJ4_9MAGN	Uncharacterized protein	NYM_LOCUS2115	Nymphaea colorata (pocket water lily)	15
A0A5K0VQJ5	unreviewed	A0A5K0VQJ5_9MAGN	NAC domain-containing protein	NYM_LOCUS2253	Nymphaea colorata (pocket water lily)	38
A0A5K0VQJ6	unreviewed	A0A5K0VQJ6_9MAGN	Uncharacterized protein	NYM_LOCUS2265	Nymphaea colorata (pocket water lily)	48
A0A5K0VQJ7	unreviewed	A0A5K0VQJ7_9MAGN	Uncharacterized protein	NYM_LOCUS2146	Nymphaea colorata (pocket water lily)	30
A0A5K0VQJ8	unreviewed	A0A5K0VQJ8_9MAGN	Small EDRK-rich factor-like N-terminal domain-containing protein	NYM_LOCUS2135	Nymphaea colorata (pocket water lily)	57
A0A5K0VQJ9	unreviewed	A0A5K0VQJ9_9MAGN	Neprosin domain-containing protein	NYM_LOCUS2062	Nymphaea colorata (pocket water lily)	98
A0A5K0VQK0	unreviewed	A0A5K0VQK0_9MAGN	Uncharacterized protein	NYM_LOCUS2156	Nymphaea colorata (pocket water lily)	174
A0A5K0VQK1	unreviewed	A0A5K0VQK1_9MAGN	Uncharacterized protein	NYM_LOCUS2226	Nymphaea colorata (pocket water lily)	22
A0A5K0VQK2	unreviewed	A0A5K0VQK2_9MAGN	Uncharacterized protein	NYM_LOCUS2104	Nymphaea colorata (pocket water lily)	49
A0A5K0VQK3	unreviewed	A0A5K0VQK3_9MAGN	Uncharacterized protein	NYM_LOCUS2056	Nymphaea colorata (pocket water lily)	609
A0A5K0VQK4	unreviewed	A0A5K0VQK4_9MAGN	rRNA 2'-O-methyltransferase fibrillarin	NYM_LOCUS2263	Nymphaea colorata (pocket water lily)	26
A0A5K0VQK5	unreviewed	A0A5K0VQK5_9MAGN	Uncharacterized protein	NYM_LOCUS2114	Nymphaea colorata (pocket water lily)	48
A0A5K0VQK6	unreviewed	A0A5K0VQK6_9MAGN	Uncharacterized protein	NYM_LOCUS2249	Nymphaea colorata (pocket water lily)	35
A0A5K0VQK7	unreviewed	A0A5K0VQK7_9MAGN	Uncharacterized protein	NYM_LOCUS2144	Nymphaea colorata (pocket water lily)	30
A0A5K0VQK8	unreviewed	A0A5K0VQK8_9MAGN	Uncharacterized protein	NYM_LOCUS2155	Nymphaea colorata (pocket water lily)	183
A0A5K0VQK9	unreviewed	A0A5K0VQK9_9MAGN	Uncharacterized protein	NYM_LOCUS2060	Nymphaea colorata (pocket water lily)	56
A0A5K0VQL0	unreviewed	A0A5K0VQL0_9MAGN	Uncharacterized protein	NYM_LOCUS2100	Nymphaea colorata (pocket water lily)	21
A0A5K0VQL1	unreviewed	A0A5K0VQL1_9MAGN	Uncharacterized protein	NYM_LOCUS2132	Nymphaea colorata (pocket water lily)	43
A0A5K0VQL2	unreviewed	A0A5K0VQL2_9MAGN	Glycosyltransferase	NYM_LOCUS2224	Nymphaea colorata (pocket water lily)	462
A0A5K0VQL3	unreviewed	A0A5K0VQL3_9MAGN	Uncharacterized protein	NYM_LOCUS2054	Nymphaea colorata (pocket water lily)	74
A0A5K0VQL4	unreviewed	A0A5K0VQL4_9MAGN	Uncharacterized protein	NYM_LOCUS2248	Nymphaea colorata (pocket water lily)	47
A0A5K0VQL6	unreviewed	A0A5K0VQL6_9MAGN	Uncharacterized protein	NYM_LOCUS2141	Nymphaea colorata (pocket water lily)	24
A0A5K0VQL7	unreviewed	A0A5K0VQL7_9MAGN	NB-ARC domain-containing protein	NYM_LOCUS2152	Nymphaea colorata (pocket water lily)	693
A0A5K0VQL8	unreviewed	A0A5K0VQL8_9MAGN	UmuC domain-containing protein	NYM_LOCUS2222	Nymphaea colorata (pocket water lily)	37
A0A5K0VQL9	unreviewed	A0A5K0VQL9_9MAGN	Tetraspanin-2	NYM_LOCUS2131	Nymphaea colorata (pocket water lily)	103
A0A5K0VQM0	unreviewed	A0A5K0VQM0_9MAGN	Uncharacterized protein	NYM_LOCUS2261	Nymphaea colorata (pocket water lily)	38
A0A5K0VQM1	unreviewed	A0A5K0VQM1_9MAGN	Uncharacterized protein	NYM_LOCUS2149	Nymphaea colorata (pocket water lily)	38
A0A5K0VQM2	unreviewed	A0A5K0VQM2_9MAGN	TRAM domain-containing protein	NYM_LOCUS2059	Nymphaea colorata (pocket water lily)	51
A0A5K0VQM3	unreviewed	A0A5K0VQM3_9MAGN	Uncharacterized protein	NYM_LOCUS2099	Nymphaea colorata (pocket water lily)	33
A0A5K0VQM4	unreviewed	A0A5K0VQM4_9MAGN	40S ribosomal protein SA	NYM_LOCUS2052	Nymphaea colorata (pocket water lily)	87
A0A5K0VQM5	unreviewed	A0A5K0VQM5_9MAGN	Dof-type domain-containing protein	NYM_LOCUS2247	Nymphaea colorata (pocket water lily)	24
A0A5K0VQM6	unreviewed	A0A5K0VQM6_9MAGN	Uncharacterized protein	NYM_LOCUS2111	Nymphaea colorata (pocket water lily)	23
A0A5K0VQM7	unreviewed	A0A5K0VQM7_9MAGN	Uncharacterized protein	NYM_LOCUS2141	Nymphaea colorata (pocket water lily)	22
A0A5K0VQM8	unreviewed	A0A5K0VQM8_9MAGN	Uncharacterized protein	NYM_LOCUS2129	Nymphaea colorata (pocket water lily)	23
A0A5K0VQM9	unreviewed	A0A5K0VQM9_9MAGN	Glycosyltransferase (EC 2.4.1.-)	NYM_LOCUS2215	Nymphaea colorata (pocket water lily)	493
A0A5K0VQN0	unreviewed	A0A5K0VQN0_9MAGN	Uncharacterized protein	NYM_LOCUS2148	Nymphaea colorata (pocket water lily)	21
A0A5K0VQN1	unreviewed	A0A5K0VQN1_9MAGN	Uncharacterized protein	NYM_LOCUS2247	Nymphaea colorata (pocket water lily)	23
A0A5K0VQN2	unreviewed	A0A5K0VQN2_9MAGN	Uncharacterized protein	NYM_LOCUS2141	Nymphaea colorata (pocket water lily)	40
A0A5K0VQN3	unreviewed	A0A5K0VQN3_9MAGN	Uncharacterized protein	NYM_LOCUS2216	Nymphaea colorata (pocket water lily)	83
A0A5K0VQN4	unreviewed	A0A5K0VQN4_9MAGN	GB1/RHD3-type G domain-containing protein	NYM_LOCUS2110	Nymphaea colorata (pocket water lily)	49
A0A5K0VQN5	unreviewed	A0A5K0VQN5_9MAGN	Uncharacterized protein	NYM_LOCUS2099	Nymphaea colorata (pocket water lily)	21
A0A5K0VQN6	unreviewed	A0A5K0VQN6_9MAGN	Uncharacterized protein	NYM_LOCUS2128	Nymphaea colorata (pocket water lily)	15
A0A5K0VQN7	unreviewed	A0A5K0VQN7_9MAGN	Uncharacterized protein	NYM_LOCUS2057	Nymphaea colorata (pocket water lily)	16
A0A5K0VQN8	unreviewed	A0A5K0VQN8_9MAGN	Uncharacterized protein	NYM_LOCUS2148	Nymphaea colorata (pocket water lily)	29
A0A5K0VQN9	unreviewed	A0A5K0VQN9_9MAGN	Glutamate/phenylalanine/leucine/valine/L-tryptophan dehydrogenase C-terminal domain-containing protein	NYM_LOCUS2050	Nymphaea colorata (pocket water lily)	30
A0A5K0VQP0	unreviewed	A0A5K0VQP0_9MAGN	Uncharacterized protein	NYM_LOCUS2261	Nymphaea colorata (pocket water lily)	29
A0A5K0VQP1	unreviewed	A0A5K0VQP1_9MAGN	Uncharacterized protein	NYM_LOCUS2140	Nymphaea colorata (pocket water lily)	12
A0A5K0VQP2	unreviewed	A0A5K0VQP2_9MAGN	Beta-galactosidase	NYM_LOCUS2127	Nymphaea colorata (pocket water lily)	57
A0A5K0VQP3	unreviewed	A0A5K0VQP3_9MAGN	Uncharacterized protein	NYM_LOCUS2055	Nymphaea colorata (pocket water lily)	25
A0A5K0VQP4	unreviewed	A0A5K0VQP4_9MAGN	Uncharacterized protein	NYM_LOCUS2098	Nymphaea colorata (pocket water lily)	63
A0A5K0VQP5	unreviewed	A0A5K0VQP5_9MAGN	Uncharacterized protein	NYM_LOCUS2146	Nymphaea colorata (pocket water lily)	192
A0A5K0VQP6	unreviewed	A0A5K0VQP6_9MAGN	Uncharacterized protein	NYM_LOCUS2212	Nymphaea colorata (pocket water lily)	27
A0A5K0VQP7	unreviewed	A0A5K0VQP7_9MAGN	Uncharacterized protein	NYM_LOCUS2096	Nymphaea colorata (pocket water lily)	123
A0A5K0VQP8	unreviewed	A0A5K0VQP8_9MAGN	Uncharacterized protein	NYM_LOCUS2053	Nymphaea colorata (pocket water lily)	61
A0A5K0VQP9	unreviewed	A0A5K0VQP9_9MAGN	Uncharacterized protein	NYM_LOCUS2210	Nymphaea colorata (pocket water lily)	46
A0A5K0VQQ1	unreviewed	A0A5K0VQQ1_9MAGN	Uncharacterized protein	NYM_LOCUS2110	Nymphaea colorata (pocket water lily)	23
A0A5K0VQQ2	unreviewed	A0A5K0VQQ2_9MAGN	Cytochrome P450	NYM_LOCUS2094	Nymphaea colorata (pocket water lily)	78
A0A5K0VQQ4	unreviewed	A0A5K0VQQ4_9MAGN	Uncharacterized protein	NYM_LOCUS2050	Nymphaea colorata (pocket water lily)	42
A0A5K0VQQ5	unreviewed	A0A5K0VQQ5_9MAGN	Uncharacterized protein	NYM_LOCUS2261	Nymphaea colorata (pocket water lily)	27
A0A5K0VQQ6	unreviewed	A0A5K0VQQ6_9MAGN	Cwf19-like C-terminal domain-containing protein	NYM_LOCUS2140	Nymphaea colorata (pocket water lily)	71
A0A5K0VQQ7	unreviewed	A0A5K0VQQ7_9MAGN	Uncharacterized protein	NYM_LOCUS2208	Nymphaea colorata (pocket water lily)	82
A0A5K0VQQ8	unreviewed	A0A5K0VQQ8_9MAGN	Uncharacterized protein	NYM_LOCUS2141	Nymphaea colorata (pocket water lily)	47
A0A5K0VQQ9	unreviewed	A0A5K0VQQ9_9MAGN	Plastocyanin-like domain-containing protein	NYM_LOCUS2260	Nymphaea colorata (pocket water lily)	36
A0A5K0VQR0	unreviewed	A0A5K0VQR0_9MAGN	Cwf19-like C-terminal domain-containing protein	NYM_LOCUS2092	Nymphaea colorata (pocket water lily)	114
A0A5K0VQR1	unreviewed	A0A5K0VQR1_9MAGN	Uncharacterized protein	NYM_LOCUS2048	Nymphaea colorata (pocket water lily)	35
A0A5K0VQR2	unreviewed	A0A5K0VQR2_9MAGN	Uncharacterized protein	NYM_LOCUS2141	Nymphaea colorata (pocket water lily)	25
A0A5K0VQR4	unreviewed	A0A5K0VQR4_9MAGN	Sey1/RHD3-like three-helix bundle domain-containing protein	NYM_LOCUS2110	Nymphaea colorata (pocket water lily)	50
A0A5K0VQR5	unreviewed	A0A5K0VQR5_9MAGN	Uncharacterized protein	NYM_LOCUS2206	Nymphaea colorata (pocket water lily)	46
A0A5K0VQR6	unreviewed	A0A5K0VQR6_9MAGN	Uncharacterized protein	NYM_LOCUS2245	Nymphaea colorata (pocket water lily)	54
A0A5K0VQR7	unreviewed	A0A5K0VQR7_9MAGN	Uncharacterized protein	NYM_LOCUS2139	Nymphaea colorata (pocket water lily)	52
A0A5K0VQR8	unreviewed	A0A5K0VQR8_9MAGN	Peroxin-14	NYM_LOCUS2052	Nymphaea colorata (pocket water lily)	33
A0A5K0VQR9	unreviewed	A0A5K0VQR9_9MAGN	Uncharacterized protein	NYM_LOCUS2091	Nymphaea colorata (pocket water lily)	27
A0A5K0VQS0	unreviewed	A0A5K0VQS0_9MAGN	Uncharacterized protein	NYM_LOCUS2140	Nymphaea colorata (pocket water lily)	22
A0A5K0VQS1	unreviewed	A0A5K0VQS1_9MAGN	Uncharacterized protein	NYM_LOCUS2244	Nymphaea colorata (pocket water lily)	42
A0A5K0VQS2	unreviewed	A0A5K0VQS2_9MAGN	Helicase C-terminal domain-containing protein	NYM_LOCUS2047	Nymphaea colorata (pocket water lily)	28
A0A5K0VQS3	unreviewed	A0A5K0VQS3_9MAGN	Uncharacterized protein	NYM_LOCUS2108	Nymphaea colorata (pocket water lily)	51
A0A5K0VQS4	unreviewed	A0A5K0VQS4_9MAGN	Uncharacterized protein	NYM_LOCUS2259	Nymphaea colorata (pocket water lily)	47
A0A5K0VQS5	unreviewed	A0A5K0VQS5_9MAGN	Uncharacterized protein	NYM_LOCUS2126	Nymphaea colorata (pocket water lily)	27
A0A5K0VQS6	unreviewed	A0A5K0VQS6_9MAGN	Uncharacterized protein	NYM_LOCUS2206	Nymphaea colorata (pocket water lily)	25
A0A5K0VQS7	unreviewed	A0A5K0VQS7_9MAGN	Glutamate/phenylalanine/leucine/valine dehydrogenase C-terminal domain-containing protein	NYM_LOCUS2050	Nymphaea colorata (pocket water lily)	28
A0A5K0VQS8	unreviewed	A0A5K0VQS8_9MAGN	Uncharacterized protein	NYM_LOCUS2139	Nymphaea colorata (pocket water lily)	16
A0A5K0VQS9	unreviewed	A0A5K0VQS9_9MAGN	Uncharacterized protein	NYM_LOCUS2140	Nymphaea colorata (pocket water lily)	139
A0A5K0VQT3	unreviewed	A0A5K0VQT3_9MAGN	Uncharacterized protein	NYM_LOCUS2124	Nymphaea colorata (pocket water lily)	25
A0A5K0VQT4	unreviewed	A0A5K0VQT4_9MAGN	Uncharacterized protein	NYM_LOCUS2259	Nymphaea colorata (pocket water lily)	50
A0A5K0VQT5	unreviewed	A0A5K0VQT5_9MAGN	Leucine-rich repeat-containing N-terminal plant-type domain-containing protein	NYM_LOCUS2106	Nymphaea colorata (pocket water lily)	278
A0A5K0VQT6	unreviewed	A0A5K0VQT6_9MAGN	Uncharacterized protein	NYM_LOCUS2049	Nymphaea colorata (pocket water lily)	10
A0A5K0VQT7	unreviewed	A0A5K0VQT7_9MAGN	Uncharacterized protein	NYM_LOCUS2040	Nymphaea colorata (pocket water lily)	8
A0A5K0VQT9	unreviewed	A0A5K0VQT9_9MAGN	Uncharacterized protein	NYM_LOCUS2121	Nymphaea colorata (pocket water lily)	147
A0A5K0VQU0	unreviewed	A0A5K0VQU0_9MAGN	Uncharacterized protein	NYM_LOCUS2254	Nymphaea colorata (pocket water lily)	154
A0A5K0VQU1	unreviewed	A0A5K0VQU1_9MAGN	Uncharacterized protein	NYM_LOCUS2139	Nymphaea colorata (pocket water lily)	222
A0A5K0VQU2	unreviewed	A0A5K0VQU2_9MAGN	C2H2-type domain-containing protein	NYM_LOCUS2086	Nymphaea colorata (pocket water lily)	131
A0A5K0VQU3	unreviewed	A0A5K0VQU3_9MAGN	Clp1 N-terminal beta-sandwich domain-containing protein	NYM_LOCUS2138	Nymphaea colorata (pocket water lily)	66
A0A5K0VQU4	unreviewed	A0A5K0VQU4_9MAGN	DUF4408 domain-containing protein	NYM_LOCUS2103	Nymphaea colorata (pocket water lily)	218
A0A5K0VQU5	unreviewed	A0A5K0VQU5_9MAGN	Uncharacterized protein	NYM_LOCUS2047	Nymphaea colorata (pocket water lily)	38
A0A5K0VQU6	unreviewed	A0A5K0VQU6_9MAGN	Uncharacterized protein	NYM_LOCUS2242	Nymphaea colorata (pocket water lily)	167
A0A5K0VQU7	unreviewed	A0A5K0VQU7_9MAGN	Uncharacterized protein	NYM_LOCUS2039	Nymphaea colorata (pocket water lily)	23
A0A5K0VQU8	unreviewed	A0A5K0VQU8_9MAGN	Uncharacterized protein	NYM_LOCUS2100	Nymphaea colorata (pocket water lily)	20
A0A5K0VQU9	unreviewed	A0A5K0VQU9_9MAGN	Uncharacterized protein	NYM_LOCUS1144 NYM_LOCUS2121	Nymphaea colorata (pocket water lily)	16
A0A5K0VQV0	unreviewed	A0A5K0VQV0_9MAGN	Uncharacterized protein	NYM_LOCUS2251	Nymphaea colorata (pocket water lily)	9
A0A5K0VQV1	unreviewed	A0A5K0VQV1_9MAGN	Uncharacterized protein	NYM_LOCUS2139	Nymphaea colorata (pocket water lily)	66
A0A5K0VQV2	unreviewed	A0A5K0VQV2_9MAGN	Protein CHUP1, chloroplastic	NYM_LOCUS2133	Nymphaea colorata (pocket water lily)	338
A0A5K0VQV3	unreviewed	A0A5K0VQV3_9MAGN	Uncharacterized protein	NYM_LOCUS2085	Nymphaea colorata (pocket water lily)	22
A0A5K0VQV4	unreviewed	A0A5K0VQV4_9MAGN	Hpc2-related domain-containing protein	NYM_LOCUS2120	Nymphaea colorata (pocket water lily)	543
A0A5K0VQV5	unreviewed	A0A5K0VQV5_9MAGN	Uncharacterized protein	NYM_LOCUS2081	Nymphaea colorata (pocket water lily)	169
A0A5K0VQV6	unreviewed	A0A5K0VQV6_9MAGN	Uncharacterized protein	NYM_LOCUS2249	Nymphaea colorata (pocket water lily)	50
A0A5K0VQV7	unreviewed	A0A5K0VQV7_9MAGN	Uncharacterized protein	NYM_LOCUS2099	Nymphaea colorata (pocket water lily)	37
A0A5K0VQV8	unreviewed	A0A5K0VQV8_9MAGN	Uncharacterized protein	NYM_LOCUS2241	Nymphaea colorata (pocket water lily)	39
A0A5K0VQV9	unreviewed	A0A5K0VQV9_9MAGN	Pentacotripeptide-repeat region of PRORP domain-containing protein	NYM_LOCUS2132	Nymphaea colorata (pocket water lily)	33
A0A5K0VQW0	unreviewed	A0A5K0VQW0_9MAGN	Uncharacterized protein	NYM_LOCUS2038	Nymphaea colorata (pocket water lily)	44
A0A5K0VQW1	unreviewed	A0A5K0VQW1_9MAGN	Polyribonucleotide 5'-hydroxyl-kinase Clp1 P-loop domain-containing protein	NYM_LOCUS2138	Nymphaea colorata (pocket water lily)	45
A0A5K0VQW5	unreviewed	A0A5K0VQW5_9MAGN	PrgI family protein	NYM_LOCUS2247	Nymphaea colorata (pocket water lily)	29
A0A5K0VQW6	unreviewed	A0A5K0VQW6_9MAGN	Uncharacterized protein	NYM_LOCUS2042	Nymphaea colorata (pocket water lily)	43
A0A5K0VQW7	unreviewed	A0A5K0VQW7_9MAGN	Uncharacterized protein	NYM_LOCUS2130	Nymphaea colorata (pocket water lily)	40
A0A5K0VQW9	unreviewed	A0A5K0VQW9_9MAGN	Uncharacterized protein	NYM_LOCUS2081	Nymphaea colorata (pocket water lily)	41
A0A5K0VQX0	unreviewed	A0A5K0VQX0_9MAGN	Uncharacterized protein	NYM_LOCUS2117	Nymphaea colorata (pocket water lily)	40
A0A5K0VQX1	unreviewed	A0A5K0VQX1_9MAGN	Glucose-methanol-choline oxidoreductase N-terminal domain-containing protein	NYM_LOCUS2097	Nymphaea colorata (pocket water lily)	254
A0A5K0VQX2	unreviewed	A0A5K0VQX2_9MAGN	Uncharacterized protein	NYM_LOCUS2128	Nymphaea colorata (pocket water lily)	14
A0A5K0VQX3	unreviewed	A0A5K0VQX3_9MAGN	Uncharacterized protein	NYM_LOCUS2202	Nymphaea colorata (pocket water lily)	28
A0A5K0VQX4	unreviewed	A0A5K0VQX4_9MAGN	Uncharacterized protein	NYM_LOCUS2115	Nymphaea colorata (pocket water lily)	39
A0A5K0VQX5	unreviewed	A0A5K0VQX5_9MAGN	Uncharacterized protein	NYM_LOCUS2039	Nymphaea colorata (pocket water lily)	32
A0A5K0VQX6	unreviewed	A0A5K0VQX6_9MAGN	RING-type domain-containing protein	NYM_LOCUS2247	Nymphaea colorata (pocket water lily)	72
A0A5K0VQX7	unreviewed	A0A5K0VQX7_9MAGN	Peroxin-13	NYM_LOCUS2096	Nymphaea colorata (pocket water lily)	41
A0A5K0VQX9	unreviewed	A0A5K0VQX9_9MAGN	TF-B3 domain-containing protein	NYM_LOCUS2237	Nymphaea colorata (pocket water lily)	25
A0A5K0VQY0	unreviewed	A0A5K0VQY0_9MAGN	Uncharacterized protein	NYM_LOCUS2201	Nymphaea colorata (pocket water lily)	14
A0A5K0VQY1	unreviewed	A0A5K0VQY1_9MAGN	Uncharacterized protein	NYM_LOCUS2038	Nymphaea colorata (pocket water lily)	23
A0A5K0VQY2	unreviewed	A0A5K0VQY2_9MAGN	Uncharacterized protein	NYM_LOCUS2079	Nymphaea colorata (pocket water lily)	50
A0A5K0VQY3	unreviewed	A0A5K0VQY3_9MAGN	MGS-like domain-containing protein	NYM_LOCUS2115	Nymphaea colorata (pocket water lily)	29
A0A5K0VQY4	unreviewed	A0A5K0VQY4_9MAGN	SUEL-type lectin domain-containing protein	NYM_LOCUS2127	Nymphaea colorata (pocket water lily)	36
A0A5K0VQY5	unreviewed	A0A5K0VQY5_9MAGN	BUB1 N-terminal domain-containing protein	NYM_LOCUS2235	Nymphaea colorata (pocket water lily)	52
A0A5K0VQY6	unreviewed	A0A5K0VQY6_9MAGN	FPL domain-containing protein	NYM_LOCUS2246	Nymphaea colorata (pocket water lily)	23
A0A5K0VQY7	unreviewed	A0A5K0VQY7_9MAGN	Uncharacterized protein	NYM_LOCUS2199	Nymphaea colorata (pocket water lily)	46
A0A5K0VQY8	unreviewed	A0A5K0VQY8_9MAGN	Uncharacterized protein	NYM_LOCUS2037	Nymphaea colorata (pocket water lily)	38
A0A5K0VQY9	unreviewed	A0A5K0VQY9_9MAGN	Uncharacterized protein	NYM_LOCUS2093	Nymphaea colorata (pocket water lily)	248
A0A5K0VQZ0	unreviewed	A0A5K0VQZ0_9MAGN	Uncharacterized protein	NYM_LOCUS2113	Nymphaea colorata (pocket water lily)	26
A0A5K0VQZ1	unreviewed	A0A5K0VQZ1_9MAGN	Uncharacterized protein	NYM_LOCUS2078	Nymphaea colorata (pocket water lily)	66
A0A5K0VQZ2	unreviewed	A0A5K0VQZ2_9MAGN	Uncharacterized protein	NYM_LOCUS2235	Nymphaea colorata (pocket water lily)	62
A0A5K0VQZ3	unreviewed	A0A5K0VQZ3_9MAGN	Kinesin motor domain-containing protein	NYM_LOCUS2039	Nymphaea colorata (pocket water lily)	22
A0A5K0VQZ5	unreviewed	A0A5K0VQZ5_9MAGN	Uncharacterized protein	NYM_LOCUS2199	Nymphaea colorata (pocket water lily)	41
A0A5K0VQZ6	unreviewed	A0A5K0VQZ6_9MAGN	Uncharacterized protein	NYM_LOCUS2132	Nymphaea colorata (pocket water lily)	28
A0A5K0VQZ8	unreviewed	A0A5K0VQZ8_9MAGN	Uncharacterized protein	NYM_LOCUS2092	Nymphaea colorata (pocket water lily)	46
A0A5K0VR00	unreviewed	A0A5K0VR00_9MAGN	Translation initiation factor beta propellor-like domain-containing protein	NYM_LOCUS2245	Nymphaea colorata (pocket water lily)	43
A0A5K0VR01	unreviewed	A0A5K0VR01_9MAGN	Uncharacterized protein	NYM_LOCUS2038	Nymphaea colorata (pocket water lily)	33
A0A5K0VR02	unreviewed	A0A5K0VR02_9MAGN	Uncharacterized protein	NYM_LOCUS2111	Nymphaea colorata (pocket water lily)	34
A0A5K0VR03	unreviewed	A0A5K0VR03_9MAGN	Uncharacterized protein	NYM_LOCUS2090	Nymphaea colorata (pocket water lily)	19
A0A5K0VR04	unreviewed	A0A5K0VR04_9MAGN	Uncharacterized protein	NYM_LOCUS2196	Nymphaea colorata (pocket water lily)	175
A0A5K0VR05	unreviewed	A0A5K0VR05_9MAGN	DEAD-box RNA helicase Q domain-containing protein	NYM_LOCUS2126	Nymphaea colorata (pocket water lily)	96
A0A5K0VR06	unreviewed	A0A5K0VR06_9MAGN	Uncharacterized protein	NYM_LOCUS2035	Nymphaea colorata (pocket water lily)	138
A0A5K0VR07	unreviewed	A0A5K0VR07_9MAGN	Uncharacterized protein	NYM_LOCUS2231	Nymphaea colorata (pocket water lily)	17
A0A5K0VR08	unreviewed	A0A5K0VR08_9MAGN	Uncharacterized protein	NYM_LOCUS2077	Nymphaea colorata (pocket water lily)	23
A0A5K0VR09	unreviewed	A0A5K0VR09_9MAGN	Cytokinin dehydrogenase 1 FAD/cytokinin binding domain-containing protein	NYM_LOCUS2129	Nymphaea colorata (pocket water lily)	109
A0A5K0VR10	unreviewed	A0A5K0VR10_9MAGN	Peptidylprolyl isomerase	NYM_LOCUS2244	Nymphaea colorata (pocket water lily)	64
A0A5K0VR11	unreviewed	A0A5K0VR11_9MAGN	Uncharacterized protein	NYM_LOCUS2037	Nymphaea colorata (pocket water lily)	80
A0A5K0VR12	unreviewed	A0A5K0VR12_9MAGN	Uncharacterized protein	NYM_LOCUS2126	Nymphaea colorata (pocket water lily)	17
A0A5K0VR13	unreviewed	A0A5K0VR13_9MAGN	Uncharacterized protein	NYM_LOCUS2110	Nymphaea colorata (pocket water lily)	21
A0A5K0VR14	unreviewed	A0A5K0VR14_9MAGN	EF-hand domain-containing protein	NYM_LOCUS2087	Nymphaea colorata (pocket water lily)	33
A0A5K0VR15	unreviewed	A0A5K0VR15_9MAGN	Peptidase S1 domain-containing protein	NYM_LOCUS2194	Nymphaea colorata (pocket water lily)	233
A0A5K0VR16	unreviewed	A0A5K0VR16_9MAGN	Uncharacterized protein	NYM_LOCUS2034	Nymphaea colorata (pocket water lily)	35
A0A5K0VR17	unreviewed	A0A5K0VR17_9MAGN	Uncharacterized protein	NYM_LOCUS2228	Nymphaea colorata (pocket water lily)	145
A0A5K0VR18	unreviewed	A0A5K0VR18_9MAGN	Uncharacterized protein	NYM_LOCUS2128	Nymphaea colorata (pocket water lily)	20
A0A5K0VR19	unreviewed	A0A5K0VR19_9MAGN	Uncharacterized protein	NYM_LOCUS2077	Nymphaea colorata (pocket water lily)	46
A0A5K0VR22	unreviewed	A0A5K0VR22_9MAGN	Uncharacterized protein	NYM_LOCUS2036	Nymphaea colorata (pocket water lily)	61
A0A5K0VR23	unreviewed	A0A5K0VR23_9MAGN	Uncharacterized protein	NYM_LOCUS2033	Nymphaea colorata (pocket water lily)	103
A0A5K0VR24	unreviewed	A0A5K0VR24_9MAGN	Uncharacterized protein	NYM_LOCUS2085	Nymphaea colorata (pocket water lily)	22
A0A5K0VR25	unreviewed	A0A5K0VR25_9MAGN	Sey1/RHD3-like three-helix bundle domain-containing protein	NYM_LOCUS2110	Nymphaea colorata (pocket water lily)	41
A0A5K0VR26	unreviewed	A0A5K0VR26_9MAGN	IclR family transcriptional regulator	NYM_LOCUS2194	Nymphaea colorata (pocket water lily)	25
A0A5K0VR27	unreviewed	A0A5K0VR27_9MAGN	Uncharacterized protein	NYM_LOCUS2226	Nymphaea colorata (pocket water lily)	18
A0A5K0VR28	unreviewed	A0A5K0VR28_9MAGN	Uncharacterized protein	NYM_LOCUS2243	Nymphaea colorata (pocket water lily)	43
A0A5K0VR29	unreviewed	A0A5K0VR29_9MAGN	Uncharacterized protein	NYM_LOCUS2074	Nymphaea colorata (pocket water lily)	74
A0A5K0VR30	unreviewed	A0A5K0VR30_9MAGN	Uncharacterized protein	NYM_LOCUS2031	Nymphaea colorata (pocket water lily)	43
A0A5K0VR31	unreviewed	A0A5K0VR31_9MAGN	Uncharacterized protein	NYM_LOCUS2121	Nymphaea colorata (pocket water lily)	25
A0A5K0VR32	unreviewed	A0A5K0VR32_9MAGN	Beta-galactosidase	NYM_LOCUS2127	Nymphaea colorata (pocket water lily)	37
A0A5K0VR33	unreviewed	A0A5K0VR33_9MAGN	Uncharacterized protein	NYM_LOCUS2035	Nymphaea colorata (pocket water lily)	17
A0A5K0VR35	unreviewed	A0A5K0VR35_9MAGN	Phospholipase A1 (EC 3.1.1.-)	NYM_LOCUS2109	Nymphaea colorata (pocket water lily)	415
A0A5K0VR36	unreviewed	A0A5K0VR36_9MAGN	Uncharacterized protein	NYM_LOCUS2191	Nymphaea colorata (pocket water lily)	113
A0A5K0VR37	unreviewed	A0A5K0VR37_9MAGN	Uncharacterized protein	NYM_LOCUS2073	Nymphaea colorata (pocket water lily)	22
A0A5K0VR38	unreviewed	A0A5K0VR38_9MAGN	Protein kinase domain-containing protein	NYM_LOCUS2027	Nymphaea colorata (pocket water lily)	344
A0A5K0VR39	unreviewed	A0A5K0VR39_9MAGN	Uncharacterized protein	NYM_LOCUS2107	Nymphaea colorata (pocket water lily)	10
A0A5K0VR40	unreviewed	A0A5K0VR40_9MAGN	Shugoshin C-terminal domain-containing protein	NYM_LOCUS2120	Nymphaea colorata (pocket water lily)	110
A0A5K0VR41	unreviewed	A0A5K0VR41_9MAGN	Uncharacterized protein	NYM_LOCUS2081	Nymphaea colorata (pocket water lily)	49
A0A5K0VR42	unreviewed	A0A5K0VR42_9MAGN	Uncharacterized protein	NYM_LOCUS2243	Nymphaea colorata (pocket water lily)	91
A0A5K0VR43	unreviewed	A0A5K0VR43_9MAGN	Uncharacterized protein	NYM_LOCUS2127	Nymphaea colorata (pocket water lily)	31
A0A5K0VR44	unreviewed	A0A5K0VR44_9MAGN	Uncharacterized protein	NYM_LOCUS2191	Nymphaea colorata (pocket water lily)	161
A0A5K0VR45	unreviewed	A0A5K0VR45_9MAGN	Uncharacterized protein	NYM_LOCUS2226	Nymphaea colorata (pocket water lily)	22
A0A5K0VR46	unreviewed	A0A5K0VR46_9MAGN	Uncharacterized protein	NYM_LOCUS2033	Nymphaea colorata (pocket water lily)	32
A0A5K0VR47	unreviewed	A0A5K0VR47_9MAGN	Uncharacterized protein	NYM_LOCUS2071	Nymphaea colorata (pocket water lily)	25
A0A5K0VR48	unreviewed	A0A5K0VR48_9MAGN	GATA-type domain-containing protein	NYM_LOCUS2119	Nymphaea colorata (pocket water lily)	96
A0A5K0VR49	unreviewed	A0A5K0VR49_9MAGN	Uncharacterized protein	NYM_LOCUS2105	Nymphaea colorata (pocket water lily)	35
A0A5K0VR50	unreviewed	A0A5K0VR50_9MAGN	Hyaluronan/mRNA-binding protein domain-containing protein	NYM_LOCUS2026	Nymphaea colorata (pocket water lily)	128
A0A5K0VR51	unreviewed	A0A5K0VR51_9MAGN	Uncharacterized protein	NYM_LOCUS2081	Nymphaea colorata (pocket water lily)	224
A0A5K0VR52	unreviewed	A0A5K0VR52_9MAGN	Uncharacterized protein	NYM_LOCUS2032	Nymphaea colorata (pocket water lily)	67
A0A5K0VR53	unreviewed	A0A5K0VR53_9MAGN	Peptidase A1 domain-containing protein	NYM_LOCUS2071	Nymphaea colorata (pocket water lily)	54
A0A5K0VR54	unreviewed	A0A5K0VR54_9MAGN	Uncharacterized protein	NYM_LOCUS2118	Nymphaea colorata (pocket water lily)	23
A0A5K0VR55	unreviewed	A0A5K0VR55_9MAGN	Uncharacterized protein	NYM_LOCUS2024	Nymphaea colorata (pocket water lily)	129
A0A5K0VR56	unreviewed	A0A5K0VR56_9MAGN	Helicase ATP-binding domain-containing protein	NYM_LOCUS2126	Nymphaea colorata (pocket water lily)	31
A0A5K0VR57	unreviewed	A0A5K0VR57_9MAGN	Uncharacterized protein	NYM_LOCUS2078	Nymphaea colorata (pocket water lily)	43
A0A5K0VR58	unreviewed	A0A5K0VR58_9MAGN	Myb/SANT-like domain-containing protein	NYM_LOCUS2242	Nymphaea colorata (pocket water lily)	111
A0A5K0VR59	unreviewed	A0A5K0VR59_9MAGN	Uncharacterized protein	NYM_LOCUS2100	Nymphaea colorata (pocket water lily)	54
A0A5K0VR60	unreviewed	A0A5K0VR60_9MAGN	SBP-type domain-containing protein	NYM_LOCUS2225	Nymphaea colorata (pocket water lily)	110
A0A5K0VR61	unreviewed	A0A5K0VR61_9MAGN	Uncharacterized protein	NYM_LOCUS2022	Nymphaea colorata (pocket water lily)	23
A0A5K0VR62	unreviewed	A0A5K0VR62_9MAGN	Uncharacterized protein	NYM_LOCUS2188	Nymphaea colorata (pocket water lily)	16
A0A5K0VR63	unreviewed	A0A5K0VR63_9MAGN	Uncharacterized protein	NYM_LOCUS2069	Nymphaea colorata (pocket water lily)	120
A0A5K0VR64	unreviewed	A0A5K0VR64_9MAGN	Uncharacterized protein	NYM_LOCUS2117	Nymphaea colorata (pocket water lily)	64
A0A5K0VR65	unreviewed	A0A5K0VR65_9MAGN	Uncharacterized protein	NYM_LOCUS2124	Nymphaea colorata (pocket water lily)	8
A0A5K0VR66	unreviewed	A0A5K0VR66_9MAGN	Uncharacterized protein	NYM_LOCUS2240	Nymphaea colorata (pocket water lily)	17
A0A5K0VR67	unreviewed	A0A5K0VR67_9MAGN	Uncharacterized protein	NYM_LOCUS2187	Nymphaea colorata (pocket water lily)	23
A0A5K0VR68	unreviewed	A0A5K0VR68_9MAGN	UmuC domain-containing protein	NYM_LOCUS2222	Nymphaea colorata (pocket water lily)	40
A0A5K0VR70	unreviewed	A0A5K0VR70_9MAGN	Uncharacterized protein	NYM_LOCUS2078	Nymphaea colorata (pocket water lily)	27
A0A5K0VR71	unreviewed	A0A5K0VR71_9MAGN	Uncharacterized protein	NYM_LOCUS2022	Nymphaea colorata (pocket water lily)	74
A0A5K0VR72	unreviewed	A0A5K0VR72_9MAGN	Histone deacetylase domain-containing protein	NYM_LOCUS2115	Nymphaea colorata (pocket water lily)	55
A0A5K0VR73	unreviewed	A0A5K0VR73_9MAGN	Uncharacterized protein	NYM_LOCUS2100	Nymphaea colorata (pocket water lily)	35
A0A5K0VR74	unreviewed	A0A5K0VR74_9MAGN	Uncharacterized protein	NYM_LOCUS2077	Nymphaea colorata (pocket water lily)	20
A0A5K0VR75	unreviewed	A0A5K0VR75_9MAGN	RNA polymerase sigma-70 domain-containing protein	NYM_LOCUS2020	Nymphaea colorata (pocket water lily)	95
A0A5K0VR76	unreviewed	A0A5K0VR76_9MAGN	Uncharacterized protein	NYM_LOCUS2114	Nymphaea colorata (pocket water lily)	13
A0A5K0VR77	unreviewed	A0A5K0VR77_9MAGN	Uncharacterized protein	NYM_LOCUS2122	Nymphaea colorata (pocket water lily)	24
A0A5K0VR78	unreviewed	A0A5K0VR78_9MAGN	K Homology domain-containing protein	NYM_LOCUS2068	Nymphaea colorata (pocket water lily)	42
A0A5K0VR79	unreviewed	A0A5K0VR79_9MAGN	Protein kinase domain-containing protein	NYM_LOCUS2027	Nymphaea colorata (pocket water lily)	53
A0A5K0VR80	unreviewed	A0A5K0VR80_9MAGN	Uncharacterized protein	NYM_LOCUS2184	Nymphaea colorata (pocket water lily)	22
A0A5K0VR81	unreviewed	A0A5K0VR81_9MAGN	Uncharacterized protein	NYM_LOCUS2222	Nymphaea colorata (pocket water lily)	102
A0A5K0VR83	unreviewed	A0A5K0VR83_9MAGN	Uncharacterized protein	NYM_LOCUS2019	Nymphaea colorata (pocket water lily)	25
A0A5K0VR84	unreviewed	A0A5K0VR84_9MAGN	Uncharacterized protein	NYM_LOCUS2099	Nymphaea colorata (pocket water lily)	25
A0A5K0VR85	unreviewed	A0A5K0VR85_9MAGN	DNA-3-methyladenine glycosylase I	NYM_LOCUS2183	Nymphaea colorata (pocket water lily)	93
A0A5K0VR86	unreviewed	A0A5K0VR86_9MAGN	Uncharacterized protein	NYM_LOCUS2098	Nymphaea colorata (pocket water lily)	86
A0A5K0VR87	unreviewed	A0A5K0VR87_9MAGN	Uncharacterized protein	NYM_LOCUS2235	Nymphaea colorata (pocket water lily)	30
A0A5K0VR88	unreviewed	A0A5K0VR88_9MAGN	C3H1-type domain-containing protein	NYM_LOCUS2017	Nymphaea colorata (pocket water lily)	440
A0A5K0VR89	unreviewed	A0A5K0VR89_9MAGN	Exostosin GT47 domain-containing protein	NYM_LOCUS2025	Nymphaea colorata (pocket water lily)	107
A0A5K0VR90	unreviewed	A0A5K0VR90_9MAGN	Uncharacterized protein	NYM_LOCUS2121	Nymphaea colorata (pocket water lily)	23
A0A5K0VR91	unreviewed	A0A5K0VR91_9MAGN	Uncharacterized protein	NYM_LOCUS2216	Nymphaea colorata (pocket water lily)	82
A0A5K0VR92	unreviewed	A0A5K0VR92_9MAGN	Cytokinin riboside 5'-monophosphate phosphoribohydrolase	NYM_LOCUS2075	Nymphaea colorata (pocket water lily)	27
A0A5K0VR93	unreviewed	A0A5K0VR93_9MAGN	LOB domain-containing protein	NYM_LOCUS2112	Nymphaea colorata (pocket water lily)	223
A0A5K0VR94	unreviewed	A0A5K0VR94_9MAGN	Uncharacterized protein	NYM_LOCUS2182	Nymphaea colorata (pocket water lily)	72
A0A5K0VR95	unreviewed	A0A5K0VR95_9MAGN	Serine-threonine/tyrosine-protein kinase catalytic domain-containing protein	NYM_LOCUS2014	Nymphaea colorata (pocket water lily)	149
A0A5K0VR96	unreviewed	A0A5K0VR96_9MAGN	Uncharacterized protein	NYM_LOCUS2022	Nymphaea colorata (pocket water lily)	15
A0A5K0VR97	unreviewed	A0A5K0VR97_9MAGN	Uncharacterized protein	NYM_LOCUS2066	Nymphaea colorata (pocket water lily)	22
A0A5K0VR98	unreviewed	A0A5K0VR98_9MAGN	Uncharacterized protein	NYM_LOCUS2120	Nymphaea colorata (pocket water lily)	19
A0A5K0VR99	unreviewed	A0A5K0VR99_9MAGN	Uncharacterized protein	NYM_LOCUS2180	Nymphaea colorata (pocket water lily)	49
A0A5K0VRA0	unreviewed	A0A5K0VRA0_9MAGN	Protein kinase domain-containing protein	NYM_LOCUS2096	Nymphaea colorata (pocket water lily)	126
A0A5K0VRA1	unreviewed	A0A5K0VRA1_9MAGN	Uncharacterized protein	NYM_LOCUS2233	Nymphaea colorata (pocket water lily)	10
A0A5K0VRA2	unreviewed	A0A5K0VRA2_9MAGN	Uncharacterized protein	NYM_LOCUS2111	Nymphaea colorata (pocket water lily)	29
A0A5K0VRA3	unreviewed	A0A5K0VRA3_9MAGN	Uncharacterized protein	NYM_LOCUS2212	Nymphaea colorata (pocket water lily)	126
A0A5K0VRA4	unreviewed	A0A5K0VRA4_9MAGN	Uncharacterized protein	NYM_LOCUS2012	Nymphaea colorata (pocket water lily)	20
A0A5K0VRA5	unreviewed	A0A5K0VRA5_9MAGN	Uncharacterized protein	NYM_LOCUS2022	Nymphaea colorata (pocket water lily)	25
A0A5K0VRA6	unreviewed	A0A5K0VRA6_9MAGN	Uncharacterized protein	NYM_LOCUS2073	Nymphaea colorata (pocket water lily)	21
A0A5K0VRA7	unreviewed	A0A5K0VRA7_9MAGN	Uncharacterized protein	NYM_LOCUS2179	Nymphaea colorata (pocket water lily)	48
A0A5K0VRA8	unreviewed	A0A5K0VRA8_9MAGN	Glycine dehydrogenase C-terminal domain-containing protein	NYM_LOCUS2118	Nymphaea colorata (pocket water lily)	33
A0A5K0VRB0	unreviewed	A0A5K0VRB0_9MAGN	Uncharacterized protein	NYM_LOCUS2021	Nymphaea colorata (pocket water lily)	27
A0A5K0VRB1	unreviewed	A0A5K0VRB1_9MAGN	Uncharacterized protein	NYM_LOCUS2210	Nymphaea colorata (pocket water lily)	19
A0A5K0VRB2	unreviewed	A0A5K0VRB2_9MAGN	Uncharacterized protein	NYM_LOCUS2111	Nymphaea colorata (pocket water lily)	35
A0A5K0VRB3	unreviewed	A0A5K0VRB3_9MAGN	Uncharacterized protein	NYM_LOCUS2177	Nymphaea colorata (pocket water lily)	33
A0A5K0VRB5	unreviewed	A0A5K0VRB5_9MAGN	Aminoacyl-tRNA synthetase class Ia domain-containing protein	NYM_LOCUS2066	Nymphaea colorata (pocket water lily)	65
A0A5K0VRB6	unreviewed	A0A5K0VRB6_9MAGN	Uncharacterized protein	NYM_LOCUS2118	Nymphaea colorata (pocket water lily)	103
A0A5K0VRB7	unreviewed	A0A5K0VRB7_9MAGN	Uncharacterized protein	NYM_LOCUS2073	Nymphaea colorata (pocket water lily)	27
A0A5K0VRB9	unreviewed	A0A5K0VRB9_9MAGN	Uncharacterized protein	NYM_LOCUS2092	Nymphaea colorata (pocket water lily)	47
A0A5K0VRC0	unreviewed	A0A5K0VRC0_9MAGN	HMA domain-containing protein	NYM_LOCUS2177	Nymphaea colorata (pocket water lily)	99
A0A5K0VRC1	unreviewed	A0A5K0VRC1_9MAGN	Protein kinase domain-containing protein	NYM_LOCUS2011	Nymphaea colorata (pocket water lily)	112
A0A5K0VRC2	unreviewed	A0A5K0VRC2_9MAGN	GB1/RHD3-type G domain-containing protein	NYM_LOCUS2110	Nymphaea colorata (pocket water lily)	21
A0A5K0VRC3	unreviewed	A0A5K0VRC3_9MAGN	Uncharacterized protein	NYM_LOCUS2208	Nymphaea colorata (pocket water lily)	68
A0A5K0VRC4	unreviewed	A0A5K0VRC4_9MAGN	Uncharacterized protein	NYM_LOCUS2066	Nymphaea colorata (pocket water lily)	22
A0A5K0VRC5	unreviewed	A0A5K0VRC5_9MAGN	Uncharacterized protein	NYM_LOCUS2071	Nymphaea colorata (pocket water lily)	27
A0A5K0VRC6	unreviewed	A0A5K0VRC6_9MAGN	PPM-type phosphatase domain-containing protein	NYM_LOCUS2230	Nymphaea colorata (pocket water lily)	92
A0A5K0VRC7	unreviewed	A0A5K0VRC7_9MAGN	Uncharacterized protein	NYM_LOCUS2116	Nymphaea colorata (pocket water lily)	64
A0A5K0VRC8	unreviewed	A0A5K0VRC8_9MAGN	Uncharacterized protein	NYM_LOCUS2020	Nymphaea colorata (pocket water lily)	77
A0A5K0VRC9	unreviewed	A0A5K0VRC9_9MAGN	Uncharacterized protein	NYM_LOCUS2009	Nymphaea colorata (pocket water lily)	45
A0A5K0VRD0	unreviewed	A0A5K0VRD0_9MAGN	Nucleotidyl transferase domain-containing protein	NYM_LOCUS2175	Nymphaea colorata (pocket water lily)	50
A0A5K0VRD1	unreviewed	A0A5K0VRD1_9MAGN	LOB domain-containing protein	NYM_LOCUS2090	Nymphaea colorata (pocket water lily)	187
A0A5K0VRD2	unreviewed	A0A5K0VRD2_9MAGN	Uncharacterized protein	NYM_LOCUS2064	Nymphaea colorata (pocket water lily)	18
A0A5K0VRD3	unreviewed	A0A5K0VRD3_9MAGN	Ribosome biogenesis protein NOP53	NYM_LOCUS2206	Nymphaea colorata (pocket water lily)	63
A0A5K0VRD4	unreviewed	A0A5K0VRD4_9MAGN	Uncharacterized protein	NYM_LOCUS2070	Nymphaea colorata (pocket water lily)	28
A0A5K0VRD5	unreviewed	A0A5K0VRD5_9MAGN	Sey1/RHD3-like three-helix bundle domain-containing protein	NYM_LOCUS2110	Nymphaea colorata (pocket water lily)	55
A0A5K0VRD7	unreviewed	A0A5K0VRD7_9MAGN	Uncharacterized protein	NYM_LOCUS2115	Nymphaea colorata (pocket water lily)	17
A0A5K0VRD8	unreviewed	A0A5K0VRD8_9MAGN	Uncharacterized protein	NYM_LOCUS2062	Nymphaea colorata (pocket water lily)	55
A0A5K0VRE0	unreviewed	A0A5K0VRE0_9MAGN	Uncharacterized protein	NYM_LOCUS2113	Nymphaea colorata (pocket water lily)	70
A0A5K0VRE1	unreviewed	A0A5K0VRE1_9MAGN	Uncharacterized protein	NYM_LOCUS2060	Nymphaea colorata (pocket water lily)	40
A0A5K0VRE2	unreviewed	A0A5K0VRE2_9MAGN	Uncharacterized protein	NYM_LOCUS2206	Nymphaea colorata (pocket water lily)	13
A0A5K0VRE3	unreviewed	A0A5K0VRE3_9MAGN	Malectin-like domain-containing protein	NYM_LOCUS2007	Nymphaea colorata (pocket water lily)	95
A0A5K0VRE4	unreviewed	A0A5K0VRE4_9MAGN	Uncharacterized protein	NYM_LOCUS2108	Nymphaea colorata (pocket water lily)	36
A0A5K0VRE5	unreviewed	A0A5K0VRE5_9MAGN	Uncharacterized protein	NYM_LOCUS2175	Nymphaea colorata (pocket water lily)	38
A0A5K0VRE6	unreviewed	A0A5K0VRE6_9MAGN	Uncharacterized protein	NYM_LOCUS2226	Nymphaea colorata (pocket water lily)	62
A0A5K0VRE7	unreviewed	A0A5K0VRE7_9MAGN	Uncharacterized protein	NYM_LOCUS2016	Nymphaea colorata (pocket water lily)	26
A0A5K0VRE8	unreviewed	A0A5K0VRE8_9MAGN	Uncharacterized protein	NYM_LOCUS2111	Nymphaea colorata (pocket water lily)	44
A0A5K0VRE9	unreviewed	A0A5K0VRE9_9MAGN	Uncharacterized protein	NYM_LOCUS2089	Nymphaea colorata (pocket water lily)	158
A0A5K0VRF0	unreviewed	A0A5K0VRF0_9MAGN	Protein kinase domain-containing protein	NYM_LOCUS2203	Nymphaea colorata (pocket water lily)	160
A0A5K0VRF1	unreviewed	A0A5K0VRF1_9MAGN	3'-5' exonuclease domain-containing protein	NYM_LOCUS2068	Nymphaea colorata (pocket water lily)	58
A0A5K0VRF2	unreviewed	A0A5K0VRF2_9MAGN	2-oxoacid dehydrogenase acyltransferase catalytic domain-containing protein	NYM_LOCUS2226	Nymphaea colorata (pocket water lily)	45
A0A5K0VRF3	unreviewed	A0A5K0VRF3_9MAGN	Plastocyanin-like domain-containing protein	NYM_LOCUS2107	Nymphaea colorata (pocket water lily)	89
A0A5K0VRF4	unreviewed	A0A5K0VRF4_9MAGN	Uncharacterized protein	NYM_LOCUS2174	Nymphaea colorata (pocket water lily)	49
A0A5K0VRF5	unreviewed	A0A5K0VRF5_9MAGN	TRAM domain-containing protein	NYM_LOCUS2059	Nymphaea colorata (pocket water lily)	107
A0A5K0VRF6	unreviewed	A0A5K0VRF6_9MAGN	Leucine-rich repeat-containing N-terminal plant-type domain-containing protein	NYM_LOCUS2013	Nymphaea colorata (pocket water lily)	26
A0A5K0VRF8	unreviewed	A0A5K0VRF8_9MAGN	Uncharacterized protein	NYM_LOCUS2104	Nymphaea colorata (pocket water lily)	17
A0A5K0VRF9	unreviewed	A0A5K0VRF9_9MAGN	Peptidase C13 family protein	NYM_LOCUS2057	Nymphaea colorata (pocket water lily)	66
A0A5K0VRG0	unreviewed	A0A5K0VRG0_9MAGN	Uncharacterized protein	NYM_LOCUS2005	Nymphaea colorata (pocket water lily)	23
A0A5K0VRG1	unreviewed	A0A5K0VRG1_9MAGN	Malectin-like domain-containing protein	NYM_LOCUS2011	Nymphaea colorata (pocket water lily)	189
A0A5K0VRG2	unreviewed	A0A5K0VRG2_9MAGN	Uncharacterized protein	NYM_LOCUS2201	Nymphaea colorata (pocket water lily)	557
A0A5K0VRG3	unreviewed	A0A5K0VRG3_9MAGN	Uncharacterized protein	NYM_LOCUS2223	Nymphaea colorata (pocket water lily)	130
A0A5K0VRG4	unreviewed	A0A5K0VRG4_9MAGN	Uncharacterized protein	NYM_LOCUS2172	Nymphaea colorata (pocket water lily)	43
A0A5K0VRG5	unreviewed	A0A5K0VRG5_9MAGN	EF-hand domain-containing protein	NYM_LOCUS2087	Nymphaea colorata (pocket water lily)	41
A0A5K0VRG6	unreviewed	A0A5K0VRG6_9MAGN	Uncharacterized protein	NYM_LOCUS2222	Nymphaea colorata (pocket water lily)	40
A0A5K0VRG7	unreviewed	A0A5K0VRG7_9MAGN	Uncharacterized protein	NYM_LOCUS2100	Nymphaea colorata (pocket water lily)	25
A0A5K0VRG8	unreviewed	A0A5K0VRG8_9MAGN	Uncharacterized protein	NYM_LOCUS2111	Nymphaea colorata (pocket water lily)	26
A0A5K0VRG9	unreviewed	A0A5K0VRG9_9MAGN	Serine-threonine/tyrosine-protein kinase catalytic domain-containing protein	NYM_LOCUS2004	Nymphaea colorata (pocket water lily)	42
A0A5K0VRH0	unreviewed	A0A5K0VRH0_9MAGN	Malectin-like domain-containing protein	NYM_LOCUS2011	Nymphaea colorata (pocket water lily)	173
A0A5K0VRH1	unreviewed	A0A5K0VRH1_9MAGN	Retrotransposon gag domain-containing protein	NYM_LOCUS2199	Nymphaea colorata (pocket water lily)	169
A0A5K0VRH2	unreviewed	A0A5K0VRH2_9MAGN	Uncharacterized protein	NYM_LOCUS2055	Nymphaea colorata (pocket water lily)	10
A0A5K0VRH3	unreviewed	A0A5K0VRH3_9MAGN	GB1/RHD3-type G domain-containing protein	NYM_LOCUS2110	Nymphaea colorata (pocket water lily)	21
A0A5K0VRH4	unreviewed	A0A5K0VRH4_9MAGN	Uncharacterized protein	NYM_LOCUS2085	Nymphaea colorata (pocket water lily)	50
A0A5K0VRH5	unreviewed	A0A5K0VRH5_9MAGN	Uncharacterized protein	NYM_LOCUS2066	Nymphaea colorata (pocket water lily)	21
A0A5K0VRH6	unreviewed	A0A5K0VRH6_9MAGN	Iron/zinc purple acid phosphatase-like C-terminal domain-containing protein	NYM_LOCUS2099	Nymphaea colorata (pocket water lily)	33
A0A5K0VRH7	unreviewed	A0A5K0VRH7_9MAGN	Uncharacterized protein	NYM_LOCUS2172	Nymphaea colorata (pocket water lily)	52
A0A5K0VRH8	unreviewed	A0A5K0VRH8_9MAGN	Uncharacterized protein	NYM_LOCUS2219	Nymphaea colorata (pocket water lily)	76
A0A5K0VRH9	unreviewed	A0A5K0VRH9_9MAGN	Uncharacterized protein	NYM_LOCUS2002	Nymphaea colorata (pocket water lily)	26
A0A5K0VRI1	unreviewed	A0A5K0VRI1_9MAGN	Uncharacterized protein	NYM_LOCUS2199	Nymphaea colorata (pocket water lily)	116
A0A5K0VRI2	unreviewed	A0A5K0VRI2_9MAGN	Protein kinase domain-containing protein	NYM_LOCUS2011	Nymphaea colorata (pocket water lily)	61
A0A5K0VRI3	unreviewed	A0A5K0VRI3_9MAGN	Uncharacterized protein	NYM_LOCUS2110	Nymphaea colorata (pocket water lily)	31
A0A5K0VRI4	unreviewed	A0A5K0VRI4_9MAGN	Uncharacterized protein	NYM_LOCUS2082	Nymphaea colorata (pocket water lily)	79
A0A5K0VRI5	unreviewed	A0A5K0VRI5_9MAGN	Uncharacterized protein	NYM_LOCUS2099	Nymphaea colorata (pocket water lily)	29
A0A5K0VRI6	unreviewed	A0A5K0VRI6_9MAGN	START domain-containing protein	NYM_LOCUS2066	Nymphaea colorata (pocket water lily)	26
A0A5K0VRI7	unreviewed	A0A5K0VRI7_9MAGN	Uncharacterized protein	NYM_LOCUS2172	Nymphaea colorata (pocket water lily)	60
A0A5K0VRI8	unreviewed	A0A5K0VRI8_9MAGN	Sey1/RHD3-like three-helix bundle domain-containing protein	NYM_LOCUS2110	Nymphaea colorata (pocket water lily)	31
A0A5K0VRI9	unreviewed	A0A5K0VRI9_9MAGN	Uncharacterized protein	NYM_LOCUS2197	Nymphaea colorata (pocket water lily)	29
A0A5K0VRJ0	unreviewed	A0A5K0VRJ0_9MAGN	Uncharacterized protein	NYM_LOCUS1997	Nymphaea colorata (pocket water lily)	75
A0A5K0VRJ1	unreviewed	A0A5K0VRJ1_9MAGN	NodB homology domain-containing protein	NYM_LOCUS2213	Nymphaea colorata (pocket water lily)	39
A0A5K0VRJ2	unreviewed	A0A5K0VRJ2_9MAGN	Uncharacterized protein	NYM_LOCUS2081	Nymphaea colorata (pocket water lily)	21
A0A5K0VRJ3	unreviewed	A0A5K0VRJ3_9MAGN	Uncharacterized protein	NYM_LOCUS2009	Nymphaea colorata (pocket water lily)	16
A0A5K0VRJ4	unreviewed	A0A5K0VRJ4_9MAGN	Uncharacterized protein	NYM_LOCUS2097	Nymphaea colorata (pocket water lily)	17
A0A5K0VRJ5	unreviewed	A0A5K0VRJ5_9MAGN	Ribosomal L28e/Mak16 domain-containing protein	NYM_LOCUS2051	Nymphaea colorata (pocket water lily)	46
A0A5K0VRJ6	unreviewed	A0A5K0VRJ6_9MAGN	Uncharacterized protein	NYM_LOCUS2172	Nymphaea colorata (pocket water lily)	19
A0A5K0VRJ7	unreviewed	A0A5K0VRJ7_9MAGN	Uncharacterized protein	NYM_LOCUS2065	Nymphaea colorata (pocket water lily)	346
A0A5K0VRJ9	unreviewed	A0A5K0VRJ9_9MAGN	Serine protease	NYM_LOCUS2194	Nymphaea colorata (pocket water lily)	60
A0A5K0VRK0	unreviewed	A0A5K0VRK0_9MAGN	Uncharacterized protein	NYM_LOCUS2006	Nymphaea colorata (pocket water lily)	36
A0A5K0VRK1	unreviewed	A0A5K0VRK1_9MAGN	Uncharacterized protein	NYM_LOCUS2079	Nymphaea colorata (pocket water lily)	32
A0A5K0VRK2	unreviewed	A0A5K0VRK2_9MAGN	Uncharacterized protein	NYM_LOCUS2172	Nymphaea colorata (pocket water lily)	31
A0A5K0VRK3	unreviewed	A0A5K0VRK3_9MAGN	Uncharacterized protein	NYM_LOCUS2210	Nymphaea colorata (pocket water lily)	18
A0A5K0VRK4	unreviewed	A0A5K0VRK4_9MAGN	Uncharacterized protein	NYM_LOCUS2001	Nymphaea colorata (pocket water lily)	62
A0A5K0VRK5	unreviewed	A0A5K0VRK5_9MAGN	Leucine-rich repeat-containing N-terminal plant-type domain-containing protein	NYM_LOCUS2106	Nymphaea colorata (pocket water lily)	245
A0A5K0VRK6	unreviewed	A0A5K0VRK6_9MAGN	Uncharacterized protein	NYM_LOCUS2170	Nymphaea colorata (pocket water lily)	96
A0A5K0VRK7	unreviewed	A0A5K0VRK7_9MAGN	Uncharacterized protein	NYM_LOCUS2050	Nymphaea colorata (pocket water lily)	18
A0A5K0VRK8	unreviewed	A0A5K0VRK8_9MAGN	Uncharacterized protein	NYM_LOCUS2096	Nymphaea colorata (pocket water lily)	32
A0A5K0VRK9	unreviewed	A0A5K0VRK9_9MAGN	Malectin-like domain-containing protein	NYM_LOCUS2004	Nymphaea colorata (pocket water lily)	180
A0A5K0VRL0	unreviewed	A0A5K0VRL0_9MAGN	Uncharacterized protein	NYM_LOCUS2209	Nymphaea colorata (pocket water lily)	34
A0A5K0VRL1	unreviewed	A0A5K0VRL1_9MAGN	Neprosin domain-containing protein	NYM_LOCUS2063	Nymphaea colorata (pocket water lily)	129
A0A5K0VRL2	unreviewed	A0A5K0VRL2_9MAGN	Uncharacterized protein	NYM_LOCUS2194	Nymphaea colorata (pocket water lily)	15
A0A5K0VRL3	unreviewed	A0A5K0VRL3_9MAGN	Uncharacterized protein	NYM_LOCUS2078	Nymphaea colorata (pocket water lily)	20
A0A5K0VRL5	unreviewed	A0A5K0VRL5_9MAGN	Uncharacterized protein	NYM_LOCUS2049	Nymphaea colorata (pocket water lily)	9
A0A5K0VRL6	unreviewed	A0A5K0VRL6_9MAGN	Uncharacterized protein	NYM_LOCUS2100	Nymphaea colorata (pocket water lily)	17
A0A5K0VRL7	unreviewed	A0A5K0VRL7_9MAGN	DEAD-box RNA helicase Q domain-containing protein	NYM_LOCUS2047 NYM_LOCUS21779	Nymphaea colorata (pocket water lily)	33
A0A5K0VRL8	unreviewed	A0A5K0VRL8_9MAGN	Protein kinase domain-containing protein	NYM_LOCUS2077	Nymphaea colorata (pocket water lily)	25
A0A5K0VRL9	unreviewed	A0A5K0VRL9_9MAGN	DNA/RNA-binding domain-containing protein	NYM_LOCUS2192	Nymphaea colorata (pocket water lily)	739
A0A5K0VRM0	unreviewed	A0A5K0VRM0_9MAGN	Uncharacterized protein	NYM_LOCUS2207	Nymphaea colorata (pocket water lily)	41
A0A5K0VRM1	unreviewed	A0A5K0VRM1_9MAGN	Uncharacterized protein	NYM_LOCUS2168	Nymphaea colorata (pocket water lily)	29
A0A5K0VRM2	unreviewed	A0A5K0VRM2_9MAGN	Leucine-rich repeat-containing N-terminal plant-type domain-containing protein	NYM_LOCUS2000	Nymphaea colorata (pocket water lily)	46
A0A5K0VRM3	unreviewed	A0A5K0VRM3_9MAGN	Growth-regulating factor	NYM_LOCUS2061	Nymphaea colorata (pocket water lily)	74
A0A5K0VRM4	unreviewed	A0A5K0VRM4_9MAGN	Cytochrome P450	NYM_LOCUS2094	Nymphaea colorata (pocket water lily)	95
A0A5K0VRM5	unreviewed	A0A5K0VRM5_9MAGN	Malectin-like domain-containing protein	NYM_LOCUS2004	Nymphaea colorata (pocket water lily)	61
A0A5K0VRM6	unreviewed	A0A5K0VRM6_9MAGN	Uncharacterized protein	NYM_LOCUS2191	Nymphaea colorata (pocket water lily)	46
A0A5K0VRM7	unreviewed	A0A5K0VRM7_9MAGN	C3H1-type domain-containing protein	NYM_LOCUS2092	Nymphaea colorata (pocket water lily)	135
A0A5K0VRM8	unreviewed	A0A5K0VRM8_9MAGN	Serine-threonine/tyrosine-protein kinase catalytic domain-containing protein	NYM_LOCUS2002	Nymphaea colorata (pocket water lily)	145
A0A5K0VRM9	unreviewed	A0A5K0VRM9_9MAGN	Uncharacterized protein	NYM_LOCUS2059	Nymphaea colorata (pocket water lily)	38
A0A5K0VRN0	unreviewed	A0A5K0VRN0_9MAGN	Uncharacterized protein	NYM_LOCUS2168	Nymphaea colorata (pocket water lily)	11
A0A5K0VRN1	unreviewed	A0A5K0VRN1_9MAGN	Non-specific serine/threonine protein kinase	NYM_LOCUS2077	Nymphaea colorata (pocket water lily)	27
A0A5K0VRN2	unreviewed	A0A5K0VRN2_9MAGN	Serine-threonine/tyrosine-protein kinase catalytic domain-containing protein	NYM_LOCUS2000	Nymphaea colorata (pocket water lily)	142
A0A5K0VRN4	unreviewed	A0A5K0VRN4_9MAGN	Uncharacterized protein	NYM_LOCUS2099	Nymphaea colorata (pocket water lily)	53
A0A5K0VRN5	unreviewed	A0A5K0VRN5_9MAGN	XPG N-terminal domain-containing protein	NYM_LOCUS2189	Nymphaea colorata (pocket water lily)	43
A0A5K0VRN6	unreviewed	A0A5K0VRN6_9MAGN	Uncharacterized protein	NYM_LOCUS2058	Nymphaea colorata (pocket water lily)	32
A0A5K0VRN7	unreviewed	A0A5K0VRN7_9MAGN	Uncharacterized protein	NYM_LOCUS2206	Nymphaea colorata (pocket water lily)	50
A0A5K0VRN9	unreviewed	A0A5K0VRN9_9MAGN	LOB domain-containing protein	NYM_LOCUS2091	Nymphaea colorata (pocket water lily)	224
A0A5K0VRP1	unreviewed	A0A5K0VRP1_9MAGN	Malectin-like domain-containing protein	NYM_LOCUS1997	Nymphaea colorata (pocket water lily)	153
A0A5K0VRP2	unreviewed	A0A5K0VRP2_9MAGN	Uncharacterized protein	NYM_LOCUS2166	Nymphaea colorata (pocket water lily)	69
A0A5K0VRP3	unreviewed	A0A5K0VRP3_9MAGN	Leucine-rich repeat-containing N-terminal plant-type domain-containing protein	NYM_LOCUS1997	Nymphaea colorata (pocket water lily)	45
A0A5K0VRP4	unreviewed	A0A5K0VRP4_9MAGN	Uncharacterized protein	NYM_LOCUS2187	Nymphaea colorata (pocket water lily)	18
A0A5K0VRP5	unreviewed	A0A5K0VRP5_9MAGN	Uncharacterized protein	NYM_LOCUS2204	Nymphaea colorata (pocket water lily)	21
A0A5K0VRP6	unreviewed	A0A5K0VRP6_9MAGN	Uncharacterized protein	NYM_LOCUS2057	Nymphaea colorata (pocket water lily)	65
A0A5K0VRP7	unreviewed	A0A5K0VRP7_9MAGN	Aminotransferase class I/classII domain-containing protein	NYM_LOCUS2042	Nymphaea colorata (pocket water lily)	54
A0A5K0VRP8	unreviewed	A0A5K0VRP8_9MAGN	Uncharacterized protein	NYM_LOCUS2097	Nymphaea colorata (pocket water lily)	27
A0A5K0VRP9	unreviewed	A0A5K0VRP9_9MAGN	Uncharacterized protein	NYM_LOCUS2001	Nymphaea colorata (pocket water lily)	22
A0A5K0VRQ0	unreviewed	A0A5K0VRQ0_9MAGN	Uncharacterized protein	NYM_LOCUS2163	Nymphaea colorata (pocket water lily)	41
A0A5K0VRQ2	unreviewed	A0A5K0VRQ2_9MAGN	Protein kinase domain-containing protein	NYM_LOCUS1997	Nymphaea colorata (pocket water lily)	62
A0A5K0VRQ3	unreviewed	A0A5K0VRQ3_9MAGN	Uncharacterized protein	NYM_LOCUS2073	Nymphaea colorata (pocket water lily)	33
A0A5K0VRQ4	unreviewed	A0A5K0VRQ4_9MAGN	Uncharacterized protein	NYM_LOCUS2088	Nymphaea colorata (pocket water lily)	25
A0A5K0VRQ5	unreviewed	A0A5K0VRQ5_9MAGN	Kinesin motor domain-containing protein	NYM_LOCUS2184	Nymphaea colorata (pocket water lily)	27
A0A5K0VRQ6	unreviewed	A0A5K0VRQ6_9MAGN	Uncharacterized protein	NYM_LOCUS2039	Nymphaea colorata (pocket water lily)	40
A0A5K0VRQ7	unreviewed	A0A5K0VRQ7_9MAGN	PPM-type phosphatase domain-containing protein	NYM_LOCUS2054	Nymphaea colorata (pocket water lily)	74
A0A5K0VRQ8	unreviewed	A0A5K0VRQ8_9MAGN	Uncharacterized protein	NYM_LOCUS2162	Nymphaea colorata (pocket water lily)	41
A0A5K0VRQ9	unreviewed	A0A5K0VRQ9_9MAGN	Leucine-rich repeat-containing N-terminal plant-type domain-containing protein	NYM_LOCUS2000	Nymphaea colorata (pocket water lily)	23
A0A5K0VRR0	unreviewed	A0A5K0VRR0_9MAGN	Uncharacterized protein	NYM_LOCUS2095	Nymphaea colorata (pocket water lily)	41
A0A5K0VRR1	unreviewed	A0A5K0VRR1_9MAGN	Uncharacterized protein	NYM_LOCUS2039	Nymphaea colorata (pocket water lily)	44
A0A5K0VRR2	unreviewed	A0A5K0VRR2_9MAGN	Malectin-like domain-containing protein	NYM_LOCUS1997	Nymphaea colorata (pocket water lily)	180
A0A5K0VRR3	unreviewed	A0A5K0VRR3_9MAGN	C2H2-type domain-containing protein	NYM_LOCUS2086	Nymphaea colorata (pocket water lily)	306
A0A5K0VRR4	unreviewed	A0A5K0VRR4_9MAGN	Uncharacterized protein	NYM_LOCUS2183	Nymphaea colorata (pocket water lily)	45
A0A5K0VRR5	unreviewed	A0A5K0VRR5_9MAGN	Reverse transcriptase RNase H-like domain-containing protein	NYM_LOCUS2199	Nymphaea colorata (pocket water lily)	38
A0A5K0VRR6	unreviewed	A0A5K0VRR6_9MAGN	Uncharacterized protein	NYM_LOCUS2071	Nymphaea colorata (pocket water lily)	14
A0A5K0VRR7	unreviewed	A0A5K0VRR7_9MAGN	Uncharacterized protein	NYM_LOCUS2053	Nymphaea colorata (pocket water lily)	50
A0A5K0VRR8	unreviewed	A0A5K0VRR8_9MAGN	Uncharacterized protein	NYM_LOCUS2159	Nymphaea colorata (pocket water lily)	32
A0A5K0VRR9	unreviewed	A0A5K0VRR9_9MAGN	Uncharacterized protein	NYM_LOCUS1997	Nymphaea colorata (pocket water lily)	25
A0A5K0VRS0	unreviewed	A0A5K0VRS0_9MAGN	Peptidase M24 domain-containing protein	NYM_LOCUS2038	Nymphaea colorata (pocket water lily)	28
A0A5K0VRS1	unreviewed	A0A5K0VRS1_9MAGN	PHD-type domain-containing protein	NYM_LOCUS2182	Nymphaea colorata (pocket water lily)	34
A0A5K0VRS2	unreviewed	A0A5K0VRS2_9MAGN	Uncharacterized protein	NYM_LOCUS2093	Nymphaea colorata (pocket water lily)	19
A0A5K0VRS3	unreviewed	A0A5K0VRS3_9MAGN	Uncharacterized protein	NYM_LOCUS1996	Nymphaea colorata (pocket water lily)	68
A0A5K0VRS4	unreviewed	A0A5K0VRS4_9MAGN	Uncharacterized protein	NYM_LOCUS2085	Nymphaea colorata (pocket water lily)	36
A0A5K0VRS5	unreviewed	A0A5K0VRS5_9MAGN	AWS domain-containing protein	NYM_LOCUS2199	Nymphaea colorata (pocket water lily)	42
A0A5K0VRS6	unreviewed	A0A5K0VRS6_9MAGN	Anaphase-promoting complex subunit 4 WD40 domain-containing protein	NYM_LOCUS2071	Nymphaea colorata (pocket water lily)	39
A0A5K0VRS7	unreviewed	A0A5K0VRS7_9MAGN	Uncharacterized protein	NYM_LOCUS1999	Nymphaea colorata (pocket water lily)	26
A0A5K0VRS8	unreviewed	A0A5K0VRS8_9MAGN	Uncharacterized protein	NYM_LOCUS2157	Nymphaea colorata (pocket water lily)	47
A0A5K0VRS9	unreviewed	A0A5K0VRS9_9MAGN	Uncharacterized protein	NYM_LOCUS2037	Nymphaea colorata (pocket water lily)	15
A0A5K0VRT0	unreviewed	A0A5K0VRT0_9MAGN	Uncharacterized protein	NYM_LOCUS2180	Nymphaea colorata (pocket water lily)	79
A0A5K0VRT1	unreviewed	A0A5K0VRT1_9MAGN	Uncharacterized protein	NYM_LOCUS2050	Nymphaea colorata (pocket water lily)	24
A0A5K0VRT2	unreviewed	A0A5K0VRT2_9MAGN	Uncharacterized protein	NYM_LOCUS1995	Nymphaea colorata (pocket water lily)	21
A0A5K0VRT3	unreviewed	A0A5K0VRT3_9MAGN	Uncharacterized protein	NYM_LOCUS2092	Nymphaea colorata (pocket water lily)	91
A0A5K0VRT4	unreviewed	A0A5K0VRT4_9MAGN	Uncharacterized protein	NYM_LOCUS2081	Nymphaea colorata (pocket water lily)	38
A0A5K0VRT5	unreviewed	A0A5K0VRT5_9MAGN	Uncharacterized protein	NYM_LOCUS2036	Nymphaea colorata (pocket water lily)	37
A0A5K0VRT6	unreviewed	A0A5K0VRT6_9MAGN	Protein kinase domain-containing protein	NYM_LOCUS1997	Nymphaea colorata (pocket water lily)	70
A0A5K0VRT7	unreviewed	A0A5K0VRT7_9MAGN	Uncharacterized protein	NYM_LOCUS2179	Nymphaea colorata (pocket water lily)	56
A0A5K0VRT8	unreviewed	A0A5K0VRT8_9MAGN	Uncharacterized protein	NYM_LOCUS2155	Nymphaea colorata (pocket water lily)	66
A0A5K0VRT9	unreviewed	A0A5K0VRT9_9MAGN	Uncharacterized protein	NYM_LOCUS2069	Nymphaea colorata (pocket water lily)	28
A0A5K0VRU0	unreviewed	A0A5K0VRU0_9MAGN	Transcription factor MYC/MYB N-terminal domain-containing protein	NYM_LOCUS2198	Nymphaea colorata (pocket water lily)	35
A0A5K0VRU1	unreviewed	A0A5K0VRU1_9MAGN	Uncharacterized protein	NYM_LOCUS2050	Nymphaea colorata (pocket water lily)	29
A0A5K0VRU2	unreviewed	A0A5K0VRU2_9MAGN	Uncharacterized protein	NYM_LOCUS2081	Nymphaea colorata (pocket water lily)	74
A0A5K0VRU3	unreviewed	A0A5K0VRU3_9MAGN	t-SNARE coiled-coil homology domain-containing protein	NYM_LOCUS1992	Nymphaea colorata (pocket water lily)	37
[truncated: 16,713,073 more chars]
