## Additional file 1b for "Genome sequence and RNA-seq analysis reveal genetic basis of flower coloration in the giant water lily *Victoria cruziana*": 599162_file04 (part 1 of 3)

Entry	Reviewed	Entry Name	Protein names	Gene Names	Organism	Length	Date of creation	Date of last sequence modification
A0A5K0W3W8	unreviewed	A0A5K0W3W8_9MAGN	Receptor-like serine/threonine-protein kinase (EC 2.7.11.1)	NYM_LOCUS2456	Nymphaea colorata (pocket water lily)	804	2019-12-11	2019-12-11
A0A5K1EJ34	unreviewed	A0A5K1EJ34_9MAGN	Receptor-like serine/threonine-protein kinase (EC 2.7.11.1)	NYM_LOCUS22687	Nymphaea colorata (pocket water lily)	800	2019-12-11	2019-12-11
A0A067YPT8	unreviewed	A0A067YPT8_NYMME	Photosystem II protein D1 (PSII D1 protein) (EC 1.10.3.9) (Photosystem II Q(B) protein)	psbA	Nymphaea mexicana (Yellow water-lilly)	353	2014-10-01	2014-10-01
A0A1D6YJG4	unreviewed	A0A1D6YJG4_BRASC	Photosystem II protein D1 (PSII D1 protein) (EC 1.10.3.9) (Photosystem II Q(B) protein)	psbA	Brasenia schreberi (Water shield)	353	2017-01-18	2017-01-18
A0A1D6YJP4	unreviewed	A0A1D6YJP4_CABCA	Photosystem II protein D1 (PSII D1 protein) (EC 1.10.3.9) (Photosystem II Q(B) protein)	psbA	Cabomba caroliniana (Carolina fanwort)	353	2017-01-18	2017-01-18
A0A1D6YYF8	unreviewed	A0A1D6YYF8_9MAGN	Photosystem II protein D1 (PSII D1 protein) (EC 1.10.3.9) (Photosystem II Q(B) protein)	psbA	Nymphaea jamesoniana	353	2017-01-18	2017-01-18
A0A219T221	unreviewed	A0A219T221_9MAGN	Photosystem II protein D1 (PSII D1 protein) (EC 1.10.3.9) (Photosystem II Q(B) protein)	psbA	Nymphaea ampla	353	2017-10-25	2017-10-25
A0A219T6J1	unreviewed	A0A219T6J1_NYMAL	Photosystem II protein D1 (PSII D1 protein) (EC 1.10.3.9) (Photosystem II Q(B) protein)	psbA	Nymphaea alba (White water-lily) (Castalia alba)	353	2017-10-25	2017-10-25
A0A219X509	unreviewed	A0A219X509_VICCZ	Photosystem II protein D1 (PSII D1 protein) (EC 1.10.3.9) (Photosystem II Q(B) protein)	psbA	Victoria cruziana (Santa Cruz water lily)	353	2017-10-25	2017-10-25
A0A220F142	unreviewed	A0A220F142_BARLO	Photosystem II protein D1 (PSII D1 protein) (EC 1.10.3.9) (Photosystem II Q(B) protein)	psbA	Barclaya longifolia (Orchid lily) (Hydrostemma longifolium)	353	2017-10-25	2017-10-25
A0A2S0EAT0	unreviewed	A0A2S0EAT0_9MAGN	Photosystem II protein D1 (PSII D1 protein) (EC 1.10.3.9) (Photosystem II Q(B) protein)	psbA	Barclaya kunstleri	353	2018-07-18	2018-07-18
A0A2S0EB73	unreviewed	A0A2S0EB73_EURFE	Photosystem II protein D1 (PSII D1 protein) (EC 1.10.3.9) (Photosystem II Q(B) protein)	psbA	Euryale ferox (Gorgon plant) (Prickly water lily)	353	2018-07-18	2018-07-18
A0A2S1FXU9	unreviewed	A0A2S1FXU9_9MAGN	Photosystem II protein D1 (PSII D1 protein) (EC 1.10.3.9) (Photosystem II Q(B) protein)	psbA	Nuphar longifolia	353	2018-07-18	2018-07-18
A0A2S1FY31	unreviewed	A0A2S1FY31_9MAGN	Photosystem II protein D1 (PSII D1 protein) (EC 1.10.3.9) (Photosystem II Q(B) protein)	psbA	Nuphar pumila	353	2018-07-18	2018-07-18
A0A2S1FYE1	unreviewed	A0A2S1FYE1_9MAGN	Photosystem II protein D1 (PSII D1 protein) (EC 1.10.3.9) (Photosystem II Q(B) protein)	psbA	Nuphar shimadae	353	2018-07-18	2018-07-18
A0A386RXP7	unreviewed	A0A386RXP7_9MAGN	Photosystem II protein D1 (PSII D1 protein) (EC 1.10.3.9) (Photosystem II Q(B) protein)	psbA	Cabomba furcata	353	2018-12-05	2018-12-05
A0A3G5AVW6	unreviewed	A0A3G5AVW6_9MAGN	Photosystem II protein D1 (PSII D1 protein) (EC 1.10.3.9) (Photosystem II Q(B) protein)	psbA	Nymphaea capensis	353	2019-02-13	2019-02-13
A0A3P8MZ93	unreviewed	A0A3P8MZ93_9MAGN	Photosystem II protein D1 (PSII D1 protein) (EC 1.10.3.9) (Photosystem II Q(B) protein)	psbA	Cabomba aquatica	353	2019-02-13	2019-02-13
A0A411KZI3	unreviewed	A0A411KZI3_9MAGN	Photosystem II protein D1 (PSII D1 protein) (EC 1.10.3.9) (Photosystem II Q(B) protein)	psbA	Nymphaea lotus	353	2019-05-08	2019-05-08
A0A411KZP2	unreviewed	A0A411KZP2_NYMAL	Photosystem II protein D1 (PSII D1 protein) (EC 1.10.3.9) (Photosystem II Q(B) protein)	psbA	Nymphaea alba subsp. alba	353	2019-05-08	2019-05-08
A0A5K0VDX1	unreviewed	A0A5K0VDX1_9MAGN	non-specific serine/threonine protein kinase (EC 2.7.11.1)	NYM_LOCUS1173	Nymphaea colorata (pocket water lily)	93	2019-12-11	2019-12-11
A0A5K0VDZ1	unreviewed	A0A5K0VDZ1_9MAGN	non-specific serine/threonine protein kinase (EC 2.7.11.1)	NYM_LOCUS1173	Nymphaea colorata (pocket water lily)	38	2019-12-11	2019-12-11
A0A5K0VGW2	unreviewed	A0A5K0VGW2_9MAGN	non-specific serine/threonine protein kinase (EC 2.7.11.1)	NYM_LOCUS1173	Nymphaea colorata (pocket water lily)	38	2019-12-11	2019-12-11
A0A5K0VIX7	unreviewed	A0A5K0VIX7_9MAGN	Receptor-like serine/threonine-protein kinase (EC 2.7.11.1)	NYM_LOCUS942	Nymphaea colorata (pocket water lily)	833	2019-12-11	2019-12-11
A0A5K0VZX1	unreviewed	A0A5K0VZX1_9MAGN	Receptor-like serine/threonine-protein kinase (EC 2.7.11.1)	NYM_LOCUS2455	Nymphaea colorata (pocket water lily)	808	2019-12-11	2019-12-11
A0A5K0WUH5	unreviewed	A0A5K0WUH5_9MAGN	non-specific serine/threonine protein kinase (EC 2.7.11.1)	NYM_LOCUS4567	Nymphaea colorata (pocket water lily)	788	2019-12-11	2019-12-11
A0A5K0XZ03	unreviewed	A0A5K0XZ03_9MAGN	non-specific serine/threonine protein kinase (EC 2.7.11.1)	NYM_LOCUS7522	Nymphaea colorata (pocket water lily)	849	2019-12-11	2019-12-11
A0A5K0XZ32	unreviewed	A0A5K0XZ32_9MAGN	non-specific serine/threonine protein kinase (EC 2.7.11.1)	NYM_LOCUS7520	Nymphaea colorata (pocket water lily)	1074	2019-12-11	2019-12-11
A0A5K0Y0F0	unreviewed	A0A5K0Y0F0_9MAGN	Receptor-like serine/threonine-protein kinase (EC 2.7.11.1)	NYM_LOCUS7524	Nymphaea colorata (pocket water lily)	824	2019-12-11	2019-12-11
A0A5K0Y1W4	unreviewed	A0A5K0Y1W4_9MAGN	non-specific serine/threonine protein kinase (EC 2.7.11.1)	NYM_LOCUS7522	Nymphaea colorata (pocket water lily)	789	2019-12-11	2019-12-11
A0A5K0Z6Z5	unreviewed	A0A5K0Z6Z5_9MAGN	non-specific serine/threonine protein kinase (EC 2.7.11.1)	NYM_LOCUS9608	Nymphaea colorata (pocket water lily)	440	2019-12-11	2019-12-11
A0A5K0ZE64	unreviewed	A0A5K0ZE64_9MAGN	Receptor-like serine/threonine-protein kinase (EC 2.7.11.1)	NYM_LOCUS10726	Nymphaea colorata (pocket water lily)	824	2019-12-11	2019-12-11
A0A5K1ABT8	unreviewed	A0A5K1ABT8_9MAGN	non-specific serine/threonine protein kinase (EC 2.7.11.1)	NYM_LOCUS14132	Nymphaea colorata (pocket water lily)	453	2019-12-11	2019-12-11
A0A5K1ATN3	unreviewed	A0A5K1ATN3_9MAGN	Histone acetyltransferase (EC 2.3.1.48)	NYM_LOCUS12469	Nymphaea colorata (pocket water lily)	47	2019-12-11	2019-12-11
A0A5K1CCR2	unreviewed	A0A5K1CCR2_9MAGN	non-specific serine/threonine protein kinase (EC 2.7.11.1)	NYM_LOCUS17835	Nymphaea colorata (pocket water lily)	435	2019-12-11	2019-12-11
A0A5K1CCW7	unreviewed	A0A5K1CCW7_9MAGN	non-specific serine/threonine protein kinase (EC 2.7.11.1)	NYM_LOCUS17819	Nymphaea colorata (pocket water lily)	474	2019-12-11	2019-12-11
A0A5K1EI61	unreviewed	A0A5K1EI61_9MAGN	Receptor-like serine/threonine-protein kinase (EC 2.7.11.1)	NYM_LOCUS22693	Nymphaea colorata (pocket water lily)	799	2019-12-11	2019-12-11
A0A5K1EI71	unreviewed	A0A5K1EI71_9MAGN	non-specific serine/threonine protein kinase (EC 2.7.11.1)	NYM_LOCUS22695	Nymphaea colorata (pocket water lily)	777	2019-12-11	2019-12-11
A0A5K1FS34	unreviewed	A0A5K1FS34_9MAGN	non-specific serine/threonine protein kinase (EC 2.7.11.1)	NYM_LOCUS25693	Nymphaea colorata (pocket water lily)	810	2019-12-11	2019-12-11
A0A5K1G3Q5	unreviewed	A0A5K1G3Q5_9MAGN	non-specific serine/threonine protein kinase (EC 2.7.11.1)	NYM_LOCUS26656	Nymphaea colorata (pocket water lily)	731	2019-12-11	2019-12-11
A0A5K1G658	unreviewed	A0A5K1G658_9MAGN	Receptor-like serine/threonine-protein kinase (EC 2.7.11.1)	NYM_LOCUS26652	Nymphaea colorata (pocket water lily)	793	2019-12-11	2019-12-11
A0A5K1G6G4	unreviewed	A0A5K1G6G4_9MAGN	non-specific serine/threonine protein kinase (EC 2.7.11.1)	NYM_LOCUS26654	Nymphaea colorata (pocket water lily)	773	2019-12-11	2019-12-11
A0A5K1G7R9	unreviewed	A0A5K1G7R9_9MAGN	non-specific serine/threonine protein kinase (EC 2.7.11.1)	NYM_LOCUS26654	Nymphaea colorata (pocket water lily)	764	2019-12-11	2019-12-11
A0A5K1GF02	unreviewed	A0A5K1GF02_9MAGN	Receptor-like serine/threonine-protein kinase (EC 2.7.11.1)	NYM_LOCUS26653	Nymphaea colorata (pocket water lily)	794	2019-12-11	2019-12-11
A0A5K1HBP8	unreviewed	A0A5K1HBP8_9MAGN	Protein kinase domain-containing protein	NYM_LOCUS29195	Nymphaea colorata (pocket water lily)	333	2019-12-11	2019-12-11
A0A5K1HNT5	unreviewed	A0A5K1HNT5_9MAGN	Protein kinase domain-containing protein	NYM_LOCUS30321	Nymphaea colorata (pocket water lily)	124	2019-12-11	2019-12-11
A0A6B7EP77	unreviewed	A0A6B7EP77_9MAGN	Photosystem II protein D1 (PSII D1 protein) (EC 1.10.3.9) (Photosystem II Q(B) protein)	psbA	Nuphar lutea	353	2020-06-17	2020-06-17
A0A7T6ZVY5	unreviewed	A0A7T6ZVY5_9MAGN	Photosystem II protein D1 (PSII D1 protein) (EC 1.10.3.9) (Photosystem II Q(B) protein)	psbA	Nymphaea thermarum	353	2021-06-02	2021-06-02
A0A858FKP1	unreviewed	A0A858FKP1_9MAGN	Photosystem II protein D1 (PSII D1 protein) (EC 1.10.3.9) (Photosystem II Q(B) protein)	psbA	Trithuria lanterna	353	2021-09-29	2021-09-29
A0A894K3G3	unreviewed	A0A894K3G3_9MAGN	Photosystem II protein D1 (PSII D1 protein) (EC 1.10.3.9) (Photosystem II Q(B) protein)	psbA	Nymphaea gigantea	353	2021-09-29	2021-09-29
A0A894K4Y8	unreviewed	A0A894K4Y8_9MAGN	Photosystem II protein D1 (PSII D1 protein) (EC 1.10.3.9) (Photosystem II Q(B) protein)	psbA	Nymphaea colorata (pocket water lily)	353	2021-09-29	2021-09-29
A0A894K5I1	unreviewed	A0A894K5I1_9MAGN	Photosystem II protein D1 (PSII D1 protein) (EC 1.10.3.9) (Photosystem II Q(B) protein)	psbA	Nymphaea tetragona	353	2021-09-29	2021-09-29
A0A894K8U9	unreviewed	A0A894K8U9_9MAGN	Photosystem II protein D1 (PSII D1 protein) (EC 1.10.3.9) (Photosystem II Q(B) protein)	psbA	Nymphaea potamophila	353	2021-09-29	2021-09-29
A0A894KAH3	unreviewed	A0A894KAH3_9MAGN	Photosystem II protein D1 (PSII D1 protein) (EC 1.10.3.9) (Photosystem II Q(B) protein)	psbA	Nymphaea micrantha	353	2021-09-29	2021-09-29
A0A894KCB7	unreviewed	A0A894KCB7_NYMOD	Photosystem II protein D1 (PSII D1 protein) (EC 1.10.3.9) (Photosystem II Q(B) protein)	psbA	Nymphaea odorata (White water lily)	353	2021-09-29	2021-09-29
A0A894KCI0	unreviewed	A0A894KCI0_9MAGN	Photosystem II protein D1 (PSII D1 protein) (EC 1.10.3.9) (Photosystem II Q(B) protein)	psbA	Nymphaea rubra	353	2021-09-29	2021-09-29
A0A8B0KEY2	unreviewed	A0A8B0KEY2_9MAGN	Photosystem II protein D1 (PSII D1 protein) (EC 1.10.3.9) (Photosystem II Q(B) protein)	psbA	Nymphaea hybrid cultivar	353	2021-09-29	2021-09-29
A0A8F0WJW9	unreviewed	A0A8F0WJW9_9MAGN	Photosystem II protein D1 (PSII D1 protein) (EC 1.10.3.9) (Photosystem II Q(B) protein)	psbA	Nymphaea conardii	353	2022-01-19	2022-01-19
A0A8F0WKE1	unreviewed	A0A8F0WKE1_9MAGN	Photosystem II protein D1 (PSII D1 protein) (EC 1.10.3.9) (Photosystem II Q(B) protein)	psbA	Nymphaea heudelotii	353	2022-01-19	2022-01-19
A0A8F0WKU3	unreviewed	A0A8F0WKU3_9MAGN	Photosystem II protein D1 (PSII D1 protein) (EC 1.10.3.9) (Photosystem II Q(B) protein)	psbA	Nymphaea tenerinervia	353	2022-01-19	2022-01-19
A0A8F0WLB6	unreviewed	A0A8F0WLB6_9MAGN	Photosystem II protein D1 (PSII D1 protein) (EC 1.10.3.9) (Photosystem II Q(B) protein)	psbA	Nymphaea sp. NY668	353	2022-01-19	2022-01-19
A0A8F1B9Z8	unreviewed	A0A8F1B9Z8_9MAGN	Photosystem II protein D1 (PSII D1 protein) (EC 1.10.3.9) (Photosystem II Q(B) protein)	psbA	Nymphaea glandulifera	353	2022-01-19	2022-01-19
A0A8F1B9Z9	unreviewed	A0A8F1B9Z9_9MAGN	Photosystem II protein D1 (PSII D1 protein) (EC 1.10.3.9) (Photosystem II Q(B) protein)	psbA	Nymphaea amazonum	353	2022-01-19	2022-01-19
A0A8F1BA81	unreviewed	A0A8F1BA81_9MAGN	Photosystem II protein D1 (PSII D1 protein) (EC 1.10.3.9) (Photosystem II Q(B) protein)	psbA	Nymphaea immutabilis	353	2022-01-19	2022-01-19
A0A8F1BA92	unreviewed	A0A8F1BA92_9MAGN	Photosystem II protein D1 (PSII D1 protein) (EC 1.10.3.9) (Photosystem II Q(B) protein)	psbA	Nymphaea gracilis	353	2022-01-19	2022-01-19
A0A8F1BAG5	unreviewed	A0A8F1BAG5_9MAGN	Photosystem II protein D1 (PSII D1 protein) (EC 1.10.3.9) (Photosystem II Q(B) protein)	psbA	Nymphaea sp. NY566	353	2022-01-19	2022-01-19
A0A8F1BAH1	unreviewed	A0A8F1BAH1_9MAGN	Photosystem II protein D1 (PSII D1 protein) (EC 1.10.3.9) (Photosystem II Q(B) protein)	psbA	Nymphaea rudgeana	353	2022-01-19	2022-01-19
A0A8F1BAP4	unreviewed	A0A8F1BAP4_9MAGN	Photosystem II protein D1 (PSII D1 protein) (EC 1.10.3.9) (Photosystem II Q(B) protein)	psbA	Nymphaea sp. NY701	353	2022-01-19	2022-01-19
A0A8F1BAQ4	unreviewed	A0A8F1BAQ4_9MAGN	Photosystem II protein D1 (PSII D1 protein) (EC 1.10.3.9) (Photosystem II Q(B) protein)	psbA	Nymphaea sp. NY590	353	2022-01-19	2022-01-19
A0A8F7KV28	unreviewed	A0A8F7KV28_9MAGN	Photosystem II protein D1 (PSII D1 protein) (EC 1.10.3.9) (Photosystem II Q(B) protein)	psbA	Nymphaea amazonum	353	2022-01-19	2022-01-19
A0A8K1SQ21	unreviewed	A0A8K1SQ21_NYMOD	Ribulose bisphosphate carboxylase large chain (RuBisCO large subunit) (EC 4.1.1.39)	rbcL cbbL	Nymphaea odorata (White water lily)	475	2022-08-03	2022-08-03
A0A8K1SQE4	unreviewed	A0A8K1SQE4_9MAGN	Ribulose bisphosphate carboxylase large chain (RuBisCO large subunit) (EC 4.1.1.39)	rbcL cbbL	Nymphaea immutabilis	475	2022-08-03	2022-08-03
A1XFU6	reviewed	RPOC1_NUPAD	DNA-directed RNA polymerase subunit beta' (EC 2.7.7.6) (PEP) (Plastid-encoded RNA polymerase subunit beta') (RNA polymerase subunit beta')	rpoC1	Nuphar advena (Common spatterdock) (Nuphar lutea subsp. advena)	693	2008-11-04	2007-02-06
M1X3K2	unreviewed	M1X3K2_9MAGN	Photosystem II protein D1 (PSII D1 protein) (EC 1.10.3.9) (Photosystem II Q(B) protein)	psbA	Trithuria inconspicua	353	2013-05-01	2013-05-01
Q6EW57	reviewed	RPOC1_NYMAL	DNA-directed RNA polymerase subunit beta' (EC 2.7.7.6) (PEP) (Plastid-encoded RNA polymerase subunit beta') (RNA polymerase subunit beta')	rpoC1	Nymphaea alba (White water-lily) (Castalia alba)	684	2005-06-21	2006-03-07
Q6EW68	reviewed	PSBA_NYMAL	Photosystem II protein D1 (PSII D1 protein) (EC 1.10.3.9) (Photosystem II Q(B) protein)	psbA	Nymphaea alba (White water-lily) (Castalia alba)	353	2008-06-10	2004-08-16
Q6EW71	reviewed	RBL_NYMAL	Ribulose bisphosphate carboxylase large chain (RuBisCO large subunit) (EC 4.1.1.39)	rbcL	Nymphaea alba (White water-lily) (Castalia alba)	475	2005-11-22	2005-11-22
V9PVY7	unreviewed	V9PVY7_9MAGN	Photosystem II protein D1 (PSII D1 protein) (EC 1.10.3.9) (Photosystem II Q(B) protein)	psbA	Trithuria filamentosa	353	2014-03-19	2014-03-19
A0A060D4U2	unreviewed	A0A060D4U2_9MAGN	NAD(P)H-quinone oxidoreductase subunit 2, chloroplastic (EC 7.1.1.-) (NAD(P)H dehydrogenase, subunit 2) (NADH-plastoquinone oxidoreductase subunit 2)	ndhB	Trithuria cowieana	494	2014-09-03	2014-09-03
A0A067YNY2	unreviewed	A0A067YNY2_NYMME	DNA-directed RNA polymerase subunit beta (EC 2.7.7.6) (PEP) (Plastid-encoded RNA polymerase subunit beta) (RNA polymerase subunit beta)	rpoB	Nymphaea mexicana (Yellow water-lilly)	1071	2014-10-01	2014-10-01
A0A067YNY3	unreviewed	A0A067YNY3_NYMME	NAD(P)H-quinone oxidoreductase subunit 5, chloroplastic (EC 7.1.1.-) (NADH-plastoquinone oxidoreductase subunit 5)	ndhF	Nymphaea mexicana (Yellow water-lilly)	741	2014-10-01	2014-10-01
A0A067YNY6	unreviewed	A0A067YNY6_NYMME	Ribulose bisphosphate carboxylase large chain (RuBisCO large subunit) (EC 4.1.1.39)	rbcL	Nymphaea mexicana (Yellow water-lilly)	475	2014-10-01	2014-10-01
A0A067YNZ0	unreviewed	A0A067YNZ0_NYMME	NAD(P)H-quinone oxidoreductase subunit J, chloroplastic (EC 7.1.1.-) (NAD(P)H dehydrogenase, subunit J) (NADH-plastoquinone oxidoreductase subunit J)	ndhJ	Nymphaea mexicana (Yellow water-lilly)	158	2014-10-01	2014-10-01
A0A067YPE8	unreviewed	A0A067YPE8_NYMME	NAD(P)H-quinone oxidoreductase subunit 1, chloroplastic (EC 7.1.1.-) (NAD(P)H dehydrogenase subunit 1) (NDH subunit 1) (NADH-plastoquinone oxidoreductase subunit 1)	ndhA	Nymphaea mexicana (Yellow water-lilly)	361	2014-10-01	2014-10-01
A0A067YPF2	unreviewed	A0A067YPF2_NYMME	NAD(P)H-quinone oxidoreductase chain 4, chloroplastic (EC 7.1.1.-) (NAD(P)H dehydrogenase, chain 4) (NADH-plastoquinone oxidoreductase chain 4)	ndhD	Nymphaea mexicana (Yellow water-lilly)	500	2014-10-01	2014-10-01
A0A067YPF5	unreviewed	A0A067YPF5_NYMME	Photosystem II CP43 reaction center protein (PSII 43 kDa protein) (Protein CP-43)	psbC	Nymphaea mexicana (Yellow water-lilly)	473	2014-10-01	2014-10-01
A0A067YPG0	unreviewed	A0A067YPG0_NYMME	NAD(P)H-quinone oxidoreductase subunit H, chloroplastic (EC 7.1.1.-) (NAD(P)H dehydrogenase, subunit H) (NADH-plastoquinone oxidoreductase 49 kDa subunit) (NADH-plastoquinone oxidoreductase subunit H)	ndhH	Nymphaea mexicana (Yellow water-lilly)	393	2014-10-01	2014-10-01
A0A067YPG4	unreviewed	A0A067YPG4_NYMME	DNA-directed RNA polymerase subunit alpha (PEP) (EC 2.7.7.6) (Plastid-encoded RNA polymerase subunit alpha) (RNA polymerase subunit alpha)	rpoA	Nymphaea mexicana (Yellow water-lilly)	341	2014-10-01	2014-10-01
A0A067YPH2	unreviewed	A0A067YPH2_NYMME	NAD(P)H-quinone oxidoreductase subunit I, chloroplastic (EC 7.1.1.-) (NAD(P)H dehydrogenase subunit I) (NDH subunit I) (NADH-plastoquinone oxidoreductase subunit I)	ndhI	Nymphaea mexicana (Yellow water-lilly)	179	2014-10-01	2014-10-01
A0A067YPH8	unreviewed	A0A067YPH8_NYMME	NAD(P)H-quinone oxidoreductase subunit 3, chloroplastic (EC 7.1.1.-) (NAD(P)H dehydrogenase subunit 3) (NADH-plastoquinone oxidoreductase subunit 3)	ndhC	Nymphaea mexicana (Yellow water-lilly)	120	2014-10-01	2014-10-01
A0A067YPI3	unreviewed	A0A067YPI3_NYMME	ATP synthase subunit c, chloroplastic (ATP synthase F(0) sector subunit c) (ATPase subunit III) (F-type ATPase subunit c) (F-ATPase subunit c) (Lipid-binding protein)	atpH	Nymphaea mexicana (Yellow water-lilly)	81	2014-10-01	2014-10-01
A0A067YPJ3	unreviewed	A0A067YPJ3_NYMME	DNA-directed RNA polymerase subunit beta' (EC 2.7.7.6) (PEP) (Plastid-encoded RNA polymerase subunit beta') (RNA polymerase subunit beta')	rpoC1	Nymphaea mexicana (Yellow water-lilly)	688	2014-10-01	2014-10-01
A0A067YPJ6	unreviewed	A0A067YPJ6_NYMME	Photosystem I P700 chlorophyll a apoprotein A2 (EC 1.97.1.12) (PSI-B) (PsaB)	psaB	Nymphaea mexicana (Yellow water-lilly)	734	2014-10-01	2014-10-01
A0A067YPK7	unreviewed	A0A067YPK7_NYMME	Photosystem II D2 protein (PSII D2 protein) (EC 1.10.3.9) (Photosystem Q(A) protein)	psbD	Nymphaea mexicana (Yellow water-lilly)	353	2014-10-01	2014-10-01
A0A067YPM4	unreviewed	A0A067YPM4_NYMME	NAD(P)H-quinone oxidoreductase subunit 4L, chloroplastic (EC 7.1.1.-) (NAD(P)H dehydrogenase subunit 4L) (NADH-plastoquinone oxidoreductase subunit 4L)	ndhE	Nymphaea mexicana (Yellow water-lilly)	101	2014-10-01	2014-10-01
A0A067YPN8	unreviewed	A0A067YPN8_NYMME	Cytochrome b559 subunit beta (PSII reaction center subunit VI)	psbF	Nymphaea mexicana (Yellow water-lilly)	39	2014-10-01	2014-10-01
A0A067YPS5	unreviewed	A0A067YPS5_NYMME	Photosystem I P700 chlorophyll a apoprotein A1 (EC 1.97.1.12) (PSI-A) (PsaA)	psaA	Nymphaea mexicana (Yellow water-lilly)	750	2014-10-01	2014-10-01
A0A067YPT1	unreviewed	A0A067YPT1_NYMME	ATP synthase subunit alpha, chloroplastic (EC 7.1.2.2) (ATP synthase F1 sector subunit alpha) (F-ATPase subunit alpha)	atpA	Nymphaea mexicana (Yellow water-lilly)	507	2014-10-01	2014-10-01
A0A067YPT2	unreviewed	A0A067YPT2_NYMME	Acetyl-coenzyme A carboxylase carboxyl transferase subunit beta, chloroplastic (ACCase subunit beta) (Acetyl-CoA carboxylase carboxyltransferase subunit beta) (EC 2.1.3.15)	accD	Nymphaea mexicana (Yellow water-lilly)	486	2014-10-01	2014-10-01
A0A067YPV3	unreviewed	A0A067YPV3_NYMME	Cytochrome b559 subunit alpha (PSII reaction center subunit V)	psbE	Nymphaea mexicana (Yellow water-lilly)	83	2014-10-01	2014-10-01
A0A067YQP4	unreviewed	A0A067YQP4_NYMME	DNA-directed RNA polymerase subunit beta'' (EC 2.7.7.6) (PEP) (Plastid-encoded RNA polymerase subunit beta'') (RNA polymerase subunit beta'')	rpoC2	Nymphaea mexicana (Yellow water-lilly)	1396	2014-10-01	2014-10-01
A0A067YQP7	unreviewed	A0A067YQP7_NYMME	NAD(P)H-quinone oxidoreductase subunit 2, chloroplastic (EC 7.1.1.-) (NAD(P)H dehydrogenase, subunit 2) (NADH-plastoquinone oxidoreductase subunit 2)	ndhB	Nymphaea mexicana (Yellow water-lilly)	510	2014-10-01	2014-10-01
A0A067YQQ0	unreviewed	A0A067YQQ0_NYMME	ATP-dependent Clp protease proteolytic subunit (EC 3.4.21.92) (Endopeptidase Clp)	clpP	Nymphaea mexicana (Yellow water-lilly)	201	2014-10-01	2014-10-01
A0A067YQQ3	unreviewed	A0A067YQQ3_NYMME	ATP synthase subunit beta, chloroplastic (EC 7.1.2.2) (ATP synthase F1 sector subunit beta) (F-ATPase subunit beta)	atpB	Nymphaea mexicana (Yellow water-lilly)	498	2014-10-01	2014-10-01
A0A067YQQ6	unreviewed	A0A067YQQ6_NYMME	Cytochrome b6	petB	Nymphaea mexicana (Yellow water-lilly)	220	2014-10-01	2014-10-01
A0A067YQR5	unreviewed	A0A067YQR5_NYMME	NAD(P)H-quinone oxidoreductase subunit K, chloroplastic (EC 7.1.1.-) (NAD(P)H dehydrogenase subunit K) (NADH-plastoquinone oxidoreductase subunit K)	ndhK	Nymphaea mexicana (Yellow water-lilly)	225	2014-10-01	2014-10-01
A0A067YQT0	unreviewed	A0A067YQT0_NYMME	Photosystem I iron-sulfur center (EC 1.97.1.12) (9 kDa polypeptide) (PSI-C) (Photosystem I subunit VII) (PsaC)	psaC	Nymphaea mexicana (Yellow water-lilly)	81	2014-10-01	2014-10-01
A0A075EIN8	unreviewed	A0A075EIN8_9MAGN	Cytochrome b559 subunit beta (PSII reaction center subunit VI)	psbF	Trithuria cowieana	39	2014-10-29	2014-10-29
A0A097PJU4	unreviewed	A0A097PJU4_NUPAD	DNA replication licensing factor MCM5 (EC 3.6.4.12)		Nuphar advena (Common spatterdock) (Nuphar lutea subsp. advena)	342	2015-01-07	2015-01-07
A0A097PJW7	unreviewed	A0A097PJW7_CABCA	DNA replication licensing factor MCM5 (EC 3.6.4.12)		Cabomba caroliniana (Carolina fanwort)	493	2015-01-07	2015-01-07
A0A0F7EVJ6	unreviewed	A0A0F7EVJ6_NYMAL	Ribulose bisphosphate carboxylase large chain (EC 4.1.1.39)	rbcL	Nymphaea alba (White water-lily) (Castalia alba)	468	2015-07-22	2015-07-22
A0A1C9HCT3	unreviewed	A0A1C9HCT3_9MAGN	ATP synthase subunit beta (EC 7.1.2.2)	atpB	Nuphar lutea	372	2016-11-30	2016-11-30
A0A1C9HCU0	unreviewed	A0A1C9HCU0_BRASC	ATP synthase subunit beta (EC 7.1.2.2)	atpB	Brasenia schreberi (Water shield)	467	2016-11-30	2016-11-30
A0A1C9HCU6	unreviewed	A0A1C9HCU6_EURFE	ATP synthase subunit beta (EC 7.1.2.2)	atpB	Euryale ferox (Gorgon plant) (Prickly water lily)	465	2016-11-30	2016-11-30
A0A1C9HGU7	unreviewed	A0A1C9HGU7_BRASC	Ribulose bisphosphate carboxylase large chain (EC 4.1.1.39)	rbcL	Brasenia schreberi (Water shield)	432	2016-11-30	2016-11-30
A0A1C9HGW5	unreviewed	A0A1C9HGW5_9MAGN	Ribulose bisphosphate carboxylase large chain (EC 4.1.1.39)	rbcL	Nuphar lutea	431	2016-11-30	2016-11-30
A0A1C9HGX5	unreviewed	A0A1C9HGX5_EURFE	Ribulose bisphosphate carboxylase large chain (EC 4.1.1.39)	rbcL	Euryale ferox (Gorgon plant) (Prickly water lily)	419	2016-11-30	2016-11-30
A0A1D6YJD7	unreviewed	A0A1D6YJD7_BRASC	NAD(P)H-quinone oxidoreductase subunit 5, chloroplastic (EC 7.1.1.-) (NADH-plastoquinone oxidoreductase subunit 5)	ndhF	Brasenia schreberi (Water shield)	748	2017-01-18	2017-01-18
A0A1D6YJE0	unreviewed	A0A1D6YJE0_BRASC	NAD(P)H-quinone oxidoreductase subunit 2, chloroplastic (EC 7.1.1.-) (NAD(P)H dehydrogenase, subunit 2) (NADH-plastoquinone oxidoreductase subunit 2)	ndhB	Brasenia schreberi (Water shield)	510	2017-01-18	2017-01-18
A0A1D6YJE2	unreviewed	A0A1D6YJE2_BRASC	DNA-directed RNA polymerase subunit beta' (EC 2.7.7.6) (PEP) (Plastid-encoded RNA polymerase subunit beta') (RNA polymerase subunit beta')	rpoC1	Brasenia schreberi (Water shield)	684	2017-01-18	2017-11-22
A0A1D6YJE3	unreviewed	A0A1D6YJE3_BRASC	Photosystem I P700 chlorophyll a apoprotein A1 (EC 1.97.1.12) (PSI-A) (PsaA)	psaA	Brasenia schreberi (Water shield)	750	2017-01-18	2017-01-18
A0A1D6YJE8	unreviewed	A0A1D6YJE8_BRASC	Photosystem I P700 chlorophyll a apoprotein A2 (EC 1.97.1.12) (PSI-B) (PsaB)	psaB	Brasenia schreberi (Water shield)	734	2017-01-18	2017-01-18
A0A1D6YJF1	unreviewed	A0A1D6YJF1_BRASC	ATP synthase subunit beta, chloroplastic (EC 7.1.2.2) (ATP synthase F1 sector subunit beta) (F-ATPase subunit beta)	atpB	Brasenia schreberi (Water shield)	498	2017-01-18	2017-01-18
A0A1D6YJF2	unreviewed	A0A1D6YJF2_BRASC	ATP synthase subunit alpha, chloroplastic (EC 7.1.2.2) (ATP synthase F1 sector subunit alpha) (F-ATPase subunit alpha)	atpA	Brasenia schreberi (Water shield)	507	2017-01-18	2017-01-18
A0A1D6YJF9	unreviewed	A0A1D6YJF9_BRASC	Acetyl-coenzyme A carboxylase carboxyl transferase subunit beta, chloroplastic (ACCase subunit beta) (Acetyl-CoA carboxylase carboxyltransferase subunit beta) (EC 2.1.3.15)	accD	Brasenia schreberi (Water shield)	491	2017-01-18	2017-01-18
A0A1D6YJG1	unreviewed	A0A1D6YJG1_BRASC	NAD(P)H-quinone oxidoreductase subunit H, chloroplastic (EC 7.1.1.-) (NAD(P)H dehydrogenase, subunit H) (NADH-plastoquinone oxidoreductase 49 kDa subunit) (NADH-plastoquinone oxidoreductase subunit H)	ndhH	Brasenia schreberi (Water shield)	393	2017-01-18	2017-01-18
A0A1D6YJG3	unreviewed	A0A1D6YJG3_BRASC	Ribulose bisphosphate carboxylase large chain (RuBisCO large subunit) (EC 4.1.1.39)	rbcL	Brasenia schreberi (Water shield)	474	2017-01-18	2017-01-18
A0A1D6YJG6	unreviewed	A0A1D6YJG6_BRASC	Photosystem II D2 protein (PSII D2 protein) (EC 1.10.3.9) (Photosystem Q(A) protein)	psbD	Brasenia schreberi (Water shield)	353	2017-01-18	2017-01-18
A0A1D6YJG7	unreviewed	A0A1D6YJG7_BRASC	DNA-directed RNA polymerase subunit alpha (PEP) (EC 2.7.7.6) (Plastid-encoded RNA polymerase subunit alpha) (RNA polymerase subunit alpha)	rpoA	Brasenia schreberi (Water shield)	338	2017-01-18	2017-01-18
A0A1D6YJG8	unreviewed	A0A1D6YJG8_BRASC	DNA-directed RNA polymerase subunit beta (EC 2.7.7.6) (PEP) (Plastid-encoded RNA polymerase subunit beta) (RNA polymerase subunit beta)	rpoB	Brasenia schreberi (Water shield)	1071	2017-01-18	2017-01-18
A0A1D6YJH0	unreviewed	A0A1D6YJH0_BRASC	DNA-directed RNA polymerase subunit beta'' (EC 2.7.7.6) (PEP) (Plastid-encoded RNA polymerase subunit beta'') (RNA polymerase subunit beta'')	rpoC2	Brasenia schreberi (Water shield)	1383	2017-01-18	2017-11-22
A0A1D6YJH1	unreviewed	A0A1D6YJH1_BRASC	NAD(P)H-quinone oxidoreductase subunit K, chloroplastic (EC 7.1.1.-) (NAD(P)H dehydrogenase subunit K) (NADH-plastoquinone oxidoreductase subunit K)	ndhK	Brasenia schreberi (Water shield)	225	2017-01-18	2017-01-18
A0A1D6YJH9	unreviewed	A0A1D6YJH9_BRASC	ATP-dependent Clp protease proteolytic subunit (EC 3.4.21.92) (Endopeptidase Clp)	clpP	Brasenia schreberi (Water shield)	202	2017-01-18	2017-01-18
A0A1D6YJI2	unreviewed	A0A1D6YJI2_BRASC	NAD(P)H-quinone oxidoreductase subunit I, chloroplastic (EC 7.1.1.-) (NAD(P)H dehydrogenase subunit I) (NDH subunit I) (NADH-plastoquinone oxidoreductase subunit I)	ndhI	Brasenia schreberi (Water shield)	179	2017-01-18	2017-01-18
A0A1D6YJI7	unreviewed	A0A1D6YJI7_BRASC	NAD(P)H-quinone oxidoreductase subunit 1, chloroplastic (EC 7.1.1.-) (NAD(P)H dehydrogenase subunit 1) (NDH subunit 1) (NADH-plastoquinone oxidoreductase subunit 1)	ndhA	Brasenia schreberi (Water shield)	361	2017-01-18	2017-01-18
A0A1D6YJI9	unreviewed	A0A1D6YJI9_BRASC	Cytochrome b6	petB	Brasenia schreberi (Water shield)	215	2017-01-18	2017-11-22
A0A1D6YJJ0	unreviewed	A0A1D6YJJ0_BRASC	Photosystem II CP43 reaction center protein (PSII 43 kDa protein) (Protein CP-43)	psbC	Brasenia schreberi (Water shield)	473	2017-01-18	2017-01-18
A0A1D6YJJ8	unreviewed	A0A1D6YJJ8_BRASC	NAD(P)H-quinone oxidoreductase subunit 3, chloroplastic (EC 7.1.1.-) (NAD(P)H dehydrogenase subunit 3) (NADH-plastoquinone oxidoreductase subunit 3)	ndhC	Brasenia schreberi (Water shield)	120	2017-01-18	2017-01-18
A0A1D6YJK3	unreviewed	A0A1D6YJK3_BRASC	ATP synthase subunit c, chloroplastic (ATP synthase F(0) sector subunit c) (ATPase subunit III) (F-type ATPase subunit c) (F-ATPase subunit c) (Lipid-binding protein)	atpH	Brasenia schreberi (Water shield)	81	2017-01-18	2017-01-18
A0A1D6YJK9	unreviewed	A0A1D6YJK9_BRASC	Cytochrome b559 subunit alpha (PSII reaction center subunit V)	psbE	Brasenia schreberi (Water shield)	83	2017-01-18	2017-01-18
A0A1D6YJL1	unreviewed	A0A1D6YJL1_BRASC	NAD(P)H-quinone oxidoreductase subunit J, chloroplastic (EC 7.1.1.-) (NAD(P)H dehydrogenase, subunit J) (NADH-plastoquinone oxidoreductase subunit J)	ndhJ	Brasenia schreberi (Water shield)	158	2017-01-18	2017-01-18
A0A1D6YJL2	unreviewed	A0A1D6YJL2_BRASC	NAD(P)H-quinone oxidoreductase subunit 4L, chloroplastic (EC 7.1.1.-) (NAD(P)H dehydrogenase subunit 4L) (NADH-plastoquinone oxidoreductase subunit 4L)	ndhE	Brasenia schreberi (Water shield)	101	2017-01-18	2017-01-18
A0A1D6YJL7	unreviewed	A0A1D6YJL7_CABCA	DNA-directed RNA polymerase subunit beta'' (EC 2.7.7.6) (PEP) (Plastid-encoded RNA polymerase subunit beta'') (RNA polymerase subunit beta'')	rpoC2	Cabomba caroliniana (Carolina fanwort)	1388	2017-01-18	2018-04-25
A0A1D6YJM5	unreviewed	A0A1D6YJM5_CABCA	NAD(P)H-quinone oxidoreductase subunit 2, chloroplastic (EC 7.1.1.-) (NAD(P)H dehydrogenase, subunit 2) (NADH-plastoquinone oxidoreductase subunit 2)	ndhB	Cabomba caroliniana (Carolina fanwort)	511	2017-01-18	2018-04-25
A0A1D6YJM7	unreviewed	A0A1D6YJM7_CABCA	Photosystem I P700 chlorophyll a apoprotein A1 (EC 1.97.1.12) (PSI-A) (PsaA)	psaA	Cabomba caroliniana (Carolina fanwort)	750	2017-01-18	2017-01-18
A0A1D6YJN0	unreviewed	A0A1D6YJN0_CABCA	NAD(P)H-quinone oxidoreductase subunit 5, chloroplastic (EC 7.1.1.-) (NADH-plastoquinone oxidoreductase subunit 5)	ndhF	Cabomba caroliniana (Carolina fanwort)	740	2017-01-18	2017-01-18
A0A1D6YJN1	unreviewed	A0A1D6YJN1_BRASC	Photosystem I iron-sulfur center (EC 1.97.1.12) (9 kDa polypeptide) (PSI-C) (Photosystem I subunit VII) (PsaC)	psaC	Brasenia schreberi (Water shield)	81	2017-01-18	2017-01-18
A0A1D6YJN6	unreviewed	A0A1D6YJN6_CABCA	DNA-directed RNA polymerase subunit beta (EC 2.7.7.6) (PEP) (Plastid-encoded RNA polymerase subunit beta) (RNA polymerase subunit beta)	rpoB	Cabomba caroliniana (Carolina fanwort)	1071	2017-01-18	2017-01-18
A0A1D6YJN8	unreviewed	A0A1D6YJN8_CABCA	ATP synthase subunit beta, chloroplastic (EC 7.1.2.2) (ATP synthase F1 sector subunit beta) (F-ATPase subunit beta)	atpB	Cabomba caroliniana (Carolina fanwort)	496	2017-01-18	2017-01-18
A0A1D6YJN9	unreviewed	A0A1D6YJN9_BRASC	Cytochrome b559 subunit beta (PSII reaction center subunit VI)	psbF	Brasenia schreberi (Water shield)	39	2017-01-18	2017-01-18
A0A1D6YJP0	unreviewed	A0A1D6YJP0_CABCA	ATP synthase subunit alpha, chloroplastic (EC 7.1.2.2) (ATP synthase F1 sector subunit alpha) (F-ATPase subunit alpha)	atpA	Cabomba caroliniana (Carolina fanwort)	507	2017-01-18	2017-01-18
A0A1D6YJP5	unreviewed	A0A1D6YJP5_CABCA	Photosystem II D2 protein (PSII D2 protein) (EC 1.10.3.9) (Photosystem Q(A) protein)	psbD	Cabomba caroliniana (Carolina fanwort)	353	2017-01-18	2017-01-18
A0A1D6YJP6	unreviewed	A0A1D6YJP6_CABCA	ATP-dependent Clp protease proteolytic subunit (EC 3.4.21.92) (Endopeptidase Clp)	clpP	Cabomba caroliniana (Carolina fanwort)	202	2017-01-18	2017-01-18
A0A1D6YJP7	unreviewed	A0A1D6YJP7_CABCA	NAD(P)H-quinone oxidoreductase subunit H, chloroplastic (EC 7.1.1.-) (NAD(P)H dehydrogenase, subunit H) (NADH-plastoquinone oxidoreductase 49 kDa subunit) (NADH-plastoquinone oxidoreductase subunit H)	ndhH	Cabomba caroliniana (Carolina fanwort)	393	2017-01-18	2017-01-18
A0A1D6YJP9	unreviewed	A0A1D6YJP9_CABCA	NAD(P)H-quinone oxidoreductase subunit 1, chloroplastic (EC 7.1.1.-) (NAD(P)H dehydrogenase subunit 1) (NDH subunit 1) (NADH-plastoquinone oxidoreductase subunit 1)	ndhA	Cabomba caroliniana (Carolina fanwort)	362	2017-01-18	2018-04-25
A0A1D6YJQ1	unreviewed	A0A1D6YJQ1_CABCA	NAD(P)H-quinone oxidoreductase subunit K, chloroplastic (EC 7.1.1.-) (NAD(P)H dehydrogenase subunit K) (NADH-plastoquinone oxidoreductase subunit K)	ndhK	Cabomba caroliniana (Carolina fanwort)	225	2017-01-18	2017-01-18
A0A1D6YJQ2	unreviewed	A0A1D6YJQ2_CABCA	DNA-directed RNA polymerase subunit alpha (PEP) (EC 2.7.7.6) (Plastid-encoded RNA polymerase subunit alpha) (RNA polymerase subunit alpha)	rpoA	Cabomba caroliniana (Carolina fanwort)	340	2017-01-18	2017-01-18
A0A1D6YJQ6	unreviewed	A0A1D6YJQ6_CABCA	Photosystem II CP43 reaction center protein (PSII 43 kDa protein) (Protein CP-43)	psbC	Cabomba caroliniana (Carolina fanwort)	473	2017-01-18	2017-01-18
A0A1D6YJQ8	unreviewed	A0A1D6YJQ8_CABCA	Photosystem I P700 chlorophyll a apoprotein A2 (EC 1.97.1.12) (PSI-B) (PsaB)	psaB	Cabomba caroliniana (Carolina fanwort)	734	2017-01-18	2017-01-18
A0A1D6YJR0	unreviewed	A0A1D6YJR0_CABCA	Ribulose bisphosphate carboxylase large chain (RuBisCO large subunit) (EC 4.1.1.39)	rbcL	Cabomba caroliniana (Carolina fanwort)	474	2017-01-18	2017-01-18
A0A1D6YJR6	unreviewed	A0A1D6YJR6_CABCA	Cytochrome b6	petB	Cabomba caroliniana (Carolina fanwort)	217	2017-01-18	2018-04-25
A0A1D6YJR7	unreviewed	A0A1D6YJR7_CABCA	NAD(P)H-quinone oxidoreductase subunit J, chloroplastic (EC 7.1.1.-) (NAD(P)H dehydrogenase, subunit J) (NADH-plastoquinone oxidoreductase subunit J)	ndhJ	Cabomba caroliniana (Carolina fanwort)	158	2017-01-18	2017-01-18
A0A1D6YJS4	unreviewed	A0A1D6YJS4_CABCA	Acetyl-coenzyme A carboxylase carboxyl transferase subunit beta, chloroplastic (ACCase subunit beta) (Acetyl-CoA carboxylase carboxyltransferase subunit beta) (EC 2.1.3.15)	accD	Cabomba caroliniana (Carolina fanwort)	493	2017-01-18	2017-01-18
A0A1D6YJT0	unreviewed	A0A1D6YJT0_CABCA	NAD(P)H-quinone oxidoreductase subunit I, chloroplastic (EC 7.1.1.-) (NAD(P)H dehydrogenase subunit I) (NDH subunit I) (NADH-plastoquinone oxidoreductase subunit I)	ndhI	Cabomba caroliniana (Carolina fanwort)	179	2017-01-18	2017-01-18
A0A1D6YJU5	unreviewed	A0A1D6YJU5_CABCA	NAD(P)H-quinone oxidoreductase subunit 3, chloroplastic (EC 7.1.1.-) (NAD(P)H dehydrogenase subunit 3) (NADH-plastoquinone oxidoreductase subunit 3)	ndhC	Cabomba caroliniana (Carolina fanwort)	120	2017-01-18	2017-01-18
A0A1D6YJV0	unreviewed	A0A1D6YJV0_CABCA	ATP synthase subunit c, chloroplastic (ATP synthase F(0) sector subunit c) (ATPase subunit III) (F-type ATPase subunit c) (F-ATPase subunit c) (Lipid-binding protein)	atpH	Cabomba caroliniana (Carolina fanwort)	81	2017-01-18	2017-01-18
A0A1D6YJV2	unreviewed	A0A1D6YJV2_CABCA	Cytochrome b559 subunit alpha (PSII reaction center subunit V)	psbE psbF	Cabomba caroliniana (Carolina fanwort)	83	2017-01-18	2017-01-18
A0A1D6YJV9	unreviewed	A0A1D6YJV9_CABCA	NAD(P)H-quinone oxidoreductase subunit 4L, chloroplastic (EC 7.1.1.-) (NAD(P)H dehydrogenase subunit 4L) (NADH-plastoquinone oxidoreductase subunit 4L)	ndhE	Cabomba caroliniana (Carolina fanwort)	101	2017-01-18	2017-01-18
A0A1D6YJX0	unreviewed	A0A1D6YJX0_CABCA	Photosystem I iron-sulfur center (EC 1.97.1.12) (9 kDa polypeptide) (PSI-C) (Photosystem I subunit VII) (PsaC)	psaC	Cabomba caroliniana (Carolina fanwort)	81	2017-01-18	2017-01-18
A0A1D6YJX1	unreviewed	A0A1D6YJX1_CABCA	Cytochrome b559 subunit beta (PSII reaction center subunit VI)	psbF	Cabomba caroliniana (Carolina fanwort)	39	2017-01-18	2017-01-18
A0A1D6YXP9	unreviewed	A0A1D6YXP9_9MAGN	NAD(P)H-quinone oxidoreductase subunit 2, chloroplastic (EC 7.1.1.-) (NAD(P)H dehydrogenase, subunit 2) (NADH-plastoquinone oxidoreductase subunit 2)	ndhB	Nymphaea jamesoniana	510	2017-01-18	2017-01-18
A0A1D6YXQ4	unreviewed	A0A1D6YXQ4_9MAGN	ATP-dependent Clp protease proteolytic subunit (EC 3.4.21.92) (Endopeptidase Clp)	clpP	Nymphaea jamesoniana	202	2017-01-18	2017-01-18
A0A1D6YXQ7	unreviewed	A0A1D6YXQ7_9MAGN	ATP synthase subunit alpha, chloroplastic (EC 7.1.2.2) (ATP synthase F1 sector subunit alpha) (F-ATPase subunit alpha)	atpA	Nymphaea jamesoniana	507	2017-01-18	2017-01-18
A0A1D6YXR9	unreviewed	A0A1D6YXR9_9MAGN	Photosystem II D2 protein (PSII D2 protein) (EC 1.10.3.9) (Photosystem Q(A) protein)	psbD	Nymphaea jamesoniana	353	2017-01-18	2017-01-18
A0A1D6YXS0	unreviewed	A0A1D6YXS0_9MAGN	NAD(P)H-quinone oxidoreductase subunit H, chloroplastic (EC 7.1.1.-) (NAD(P)H dehydrogenase, subunit H) (NADH-plastoquinone oxidoreductase 49 kDa subunit) (NADH-plastoquinone oxidoreductase subunit H)	ndhH	Nymphaea jamesoniana	393	2017-01-18	2017-01-18
A0A1D6YXS4	unreviewed	A0A1D6YXS4_9MAGN	NAD(P)H-quinone oxidoreductase subunit K, chloroplastic (EC 7.1.1.-) (NAD(P)H dehydrogenase subunit K) (NADH-plastoquinone oxidoreductase subunit K)	ndhK	Nymphaea jamesoniana	225	2017-01-18	2017-01-18
A0A1D6YXT5	unreviewed	A0A1D6YXT5_9MAGN	NAD(P)H-quinone oxidoreductase subunit J, chloroplastic (EC 7.1.1.-) (NAD(P)H dehydrogenase, subunit J) (NADH-plastoquinone oxidoreductase subunit J)	ndhJ	Nymphaea jamesoniana	158	2017-01-18	2017-01-18
A0A1D6YXU4	unreviewed	A0A1D6YXU4_9MAGN	NAD(P)H-quinone oxidoreductase subunit 4L, chloroplastic (EC 7.1.1.-) (NAD(P)H dehydrogenase subunit 4L) (NADH-plastoquinone oxidoreductase subunit 4L)	ndhE	Nymphaea jamesoniana	101	2017-01-18	2017-01-18
A0A1D6YXU6	unreviewed	A0A1D6YXU6_9MAGN	NAD(P)H-quinone oxidoreductase subunit 3, chloroplastic (EC 7.1.1.-) (NAD(P)H dehydrogenase subunit 3) (NADH-plastoquinone oxidoreductase subunit 3)	ndhC	Nymphaea jamesoniana	120	2017-01-18	2017-01-18
A0A1D6YXV6	unreviewed	A0A1D6YXV6_9MAGN	Photosystem I iron-sulfur center (EC 1.97.1.12) (9 kDa polypeptide) (PSI-C) (Photosystem I subunit VII) (PsaC)	psaC	Nymphaea jamesoniana	81	2017-01-18	2017-01-18
A0A1D6YXV7	unreviewed	A0A1D6YXV7_9MAGN	ATP synthase subunit c, chloroplastic (ATP synthase F(0) sector subunit c) (ATPase subunit III) (F-type ATPase subunit c) (F-ATPase subunit c) (Lipid-binding protein)	atpH	Nymphaea jamesoniana	81	2017-01-18	2017-01-18
A0A1D6YXV8	unreviewed	A0A1D6YXV8_9MAGN	Cytochrome b559 subunit alpha (PSII reaction center subunit V)	psbE	Nymphaea jamesoniana	83	2017-01-18	2017-01-18
A0A1D6YY33	unreviewed	A0A1D6YY33_9MAGN	NAD(P)H-quinone oxidoreductase chain 4, chloroplastic (EC 7.1.1.-) (NAD(P)H dehydrogenase, chain 4) (NADH-plastoquinone oxidoreductase chain 4)	ndhD	Nymphaea jamesoniana	500	2017-01-18	2017-01-18
A0A1D6YY76	unreviewed	A0A1D6YY76_9MAGN	Photosystem I P700 chlorophyll a apoprotein A2 (EC 1.97.1.12) (PSI-B) (PsaB)	psaB	Nymphaea jamesoniana	734	2017-01-18	2017-01-18
A0A1D6YY99	unreviewed	A0A1D6YY99_9MAGN	NAD(P)H-quinone oxidoreductase subunit I, chloroplastic (EC 7.1.1.-) (NAD(P)H dehydrogenase subunit I) (NDH subunit I) (NADH-plastoquinone oxidoreductase subunit I)	ndhI	Nymphaea jamesoniana	179	2017-01-18	2017-01-18
A0A1D6YYE7	unreviewed	A0A1D6YYE7_9MAGN	ATP synthase subunit beta, chloroplastic (EC 7.1.2.2) (ATP synthase F1 sector subunit beta) (F-ATPase subunit beta)	atpB	Nymphaea jamesoniana	498	2017-01-18	2017-01-18
A0A1D8MBF8	unreviewed	A0A1D8MBF8_CABCA	NAD(P)H-quinone oxidoreductase chain 4, chloroplastic (EC 7.1.1.-) (NAD(P)H dehydrogenase, chain 4) (NADH-plastoquinone oxidoreductase chain 4)	ndhD	Cabomba caroliniana (Carolina fanwort)	500	2017-01-18	2017-01-18
A0A1D8MBG1	unreviewed	A0A1D8MBG1_CABCA	DNA-directed RNA polymerase subunit beta' (EC 2.7.7.6) (PEP) (Plastid-encoded RNA polymerase subunit beta') (RNA polymerase subunit beta')	rpoC1	Cabomba caroliniana (Carolina fanwort)	687	2017-01-18	2018-04-25
A0A219T0U1	unreviewed	A0A219T0U1_9MAGN	NAD(P)H-quinone oxidoreductase subunit 4L, chloroplastic (EC 7.1.1.-) (NAD(P)H dehydrogenase subunit 4L) (NADH-plastoquinone oxidoreductase subunit 4L)	ndhE	Nymphaea ampla	101	2017-10-25	2017-10-25
A0A219T0W4	unreviewed	A0A219T0W4_9MAGN	Photosystem I P700 chlorophyll a apoprotein A2 (EC 1.97.1.12) (PSI-B) (PsaB)	psaB	Nymphaea ampla	734	2017-10-25	2017-10-25
A0A219T0X5	unreviewed	A0A219T0X5_9MAGN	NAD(P)H-quinone oxidoreductase subunit 5, chloroplastic (EC 7.1.1.-) (NADH-plastoquinone oxidoreductase subunit 5)	ndhF	Nymphaea ampla	745	2017-10-25	2017-10-25
A0A219T0X8	unreviewed	A0A219T0X8_9MAGN	Photosystem II D2 protein (PSII D2 protein) (EC 1.10.3.9) (Photosystem Q(A) protein)	psbD	Nymphaea ampla	353	2017-10-25	2017-10-25
A0A219T0Y2	unreviewed	A0A219T0Y2_9MAGN	ATP synthase subunit beta, chloroplastic (EC 7.1.2.2) (ATP synthase F1 sector subunit beta) (F-ATPase subunit beta)	atpB	Nymphaea ampla	498	2017-10-25	2017-10-25
A0A219T121	unreviewed	A0A219T121_9MAGN	DNA-directed RNA polymerase subunit beta'' (EC 2.7.7.6) (PEP) (Plastid-encoded RNA polymerase subunit beta'') (RNA polymerase subunit beta'')	rpoC2	Nymphaea ampla	1398	2017-10-25	2017-10-25
A0A219T136	unreviewed	A0A219T136_9MAGN	Ribulose bisphosphate carboxylase large chain (RuBisCO large subunit) (EC 4.1.1.39)	rbcL	Nymphaea ampla	475	2017-10-25	2017-10-25
A0A219T150	unreviewed	A0A219T150_9MAGN	NAD(P)H-quinone oxidoreductase subunit J, chloroplastic (EC 7.1.1.-) (NAD(P)H dehydrogenase, subunit J) (NADH-plastoquinone oxidoreductase subunit J)	ndhJ	Nymphaea ampla	158	2017-10-25	2017-10-25
A0A219T166	unreviewed	A0A219T166_9MAGN	Photosystem I iron-sulfur center (EC 1.97.1.12) (9 kDa polypeptide) (PSI-C) (Photosystem I subunit VII) (PsaC)	psaC	Nymphaea ampla	81	2017-10-25	2017-10-25
A0A219T171	unreviewed	A0A219T171_9MAGN	DNA-directed RNA polymerase subunit alpha (PEP) (EC 2.7.7.6) (Plastid-encoded RNA polymerase subunit alpha) (RNA polymerase subunit alpha)	rpoA	Nymphaea ampla	341	2017-10-25	2017-10-25
A0A219T178	unreviewed	A0A219T178_9MAGN	NAD(P)H-quinone oxidoreductase subunit I, chloroplastic (EC 7.1.1.-) (NAD(P)H dehydrogenase subunit I) (NDH subunit I) (NADH-plastoquinone oxidoreductase subunit I)	ndhI	Nymphaea ampla	179	2017-10-25	2017-10-25
A0A219T195	unreviewed	A0A219T195_9MAGN	Cytochrome b559 subunit alpha (PSII reaction center subunit V)	psbE	Nymphaea ampla	83	2017-10-25	2017-10-25
A0A219T1I8	unreviewed	A0A219T1I8_9MAGN	ATP-dependent Clp protease proteolytic subunit (EC 3.4.21.92) (Endopeptidase Clp)	clpP	Nymphaea ampla	202	2017-10-25	2017-10-25
A0A219T1K0	unreviewed	A0A219T1K0_9MAGN	Acetyl-coenzyme A carboxylase carboxyl transferase subunit beta, chloroplastic (ACCase subunit beta) (Acetyl-CoA carboxylase carboxyltransferase subunit beta) (EC 2.1.3.15)	accD	Nymphaea ampla	486	2017-10-25	2017-10-25
A0A219T1N2	unreviewed	A0A219T1N2_9MAGN	Photosystem I P700 chlorophyll a apoprotein A1 (EC 1.97.1.12) (PSI-A) (PsaA)	psaA	Nymphaea ampla	750	2017-10-25	2017-10-25
A0A219T1N6	unreviewed	A0A219T1N6_9MAGN	NAD(P)H-quinone oxidoreductase subunit 3, chloroplastic (EC 7.1.1.-) (NAD(P)H dehydrogenase subunit 3) (NADH-plastoquinone oxidoreductase subunit 3)	ndhC	Nymphaea ampla	120	2017-10-25	2017-10-25
A0A219T1N8	unreviewed	A0A219T1N8_9MAGN	NAD(P)H-quinone oxidoreductase chain 4, chloroplastic (EC 7.1.1.-) (NAD(P)H dehydrogenase, chain 4) (NADH-plastoquinone oxidoreductase chain 4)	ndhD	Nymphaea ampla	500	2017-10-25	2017-10-25
A0A219T1P3	unreviewed	A0A219T1P3_9MAGN	ATP synthase subunit alpha, chloroplastic (EC 7.1.2.2) (ATP synthase F1 sector subunit alpha) (F-ATPase subunit alpha)	atpA	Nymphaea ampla	507	2017-10-25	2017-10-25
A0A219T1P5	unreviewed	A0A219T1P5_9MAGN	ATP synthase subunit c, chloroplastic (ATP synthase F(0) sector subunit c) (ATPase subunit III) (F-type ATPase subunit c) (F-ATPase subunit c) (Lipid-binding protein)	atpH	Nymphaea ampla	81	2017-10-25	2017-10-25
A0A219T1Q2	unreviewed	A0A219T1Q2_9MAGN	NAD(P)H-quinone oxidoreductase subunit H, chloroplastic (EC 7.1.1.-) (NAD(P)H dehydrogenase, subunit H) (NADH-plastoquinone oxidoreductase 49 kDa subunit) (NADH-plastoquinone oxidoreductase subunit H)	ndhH	Nymphaea ampla	393	2017-10-25	2017-10-25
A0A219T1R0	unreviewed	A0A219T1R0_9MAGN	NAD(P)H-quinone oxidoreductase subunit K, chloroplastic (EC 7.1.1.-) (NAD(P)H dehydrogenase subunit K) (NADH-plastoquinone oxidoreductase subunit K)	ndhK	Nymphaea ampla	225	2017-10-25	2017-10-25
A0A219T1U5	unreviewed	A0A219T1U5_9MAGN	DNA-directed RNA polymerase subunit beta (EC 2.7.7.6) (PEP) (Plastid-encoded RNA polymerase subunit beta) (RNA polymerase subunit beta)	rpoB	Nymphaea ampla	1071	2017-10-25	2017-10-25
A0A219T1W5	unreviewed	A0A219T1W5_9MAGN	Photosystem II CP43 reaction center protein (PSII 43 kDa protein) (Protein CP-43)	psbC	Nymphaea ampla	473	2017-10-25	2017-10-25
A0A219T219	unreviewed	A0A219T219_9MAGN	Cytochrome b559 subunit beta (PSII reaction center subunit VI)	psbF	Nymphaea ampla	39	2017-10-25	2017-10-25
A0A219T6H1	unreviewed	A0A219T6H1_NYMAL	Photosystem I P700 chlorophyll a apoprotein A1 (EC 1.97.1.12) (PSI-A) (PsaA)	psaA	Nymphaea alba (White water-lily) (Castalia alba)	750	2017-10-25	2017-10-25
A0A219T6H2	unreviewed	A0A219T6H2_NYMAL	DNA-directed RNA polymerase subunit beta'' (EC 2.7.7.6) (PEP) (Plastid-encoded RNA polymerase subunit beta'') (RNA polymerase subunit beta'')	rpoC2	Nymphaea alba (White water-lily) (Castalia alba)	1397	2017-10-25	2017-10-25
A0A219T6H3	unreviewed	A0A219T6H3_NYMAL	DNA-directed RNA polymerase subunit beta' (EC 2.7.7.6) (PEP) (Plastid-encoded RNA polymerase subunit beta') (RNA polymerase subunit beta')	rpoC1	Nymphaea alba (White water-lily) (Castalia alba)	684	2017-10-25	2017-11-22
A0A219T6H4	unreviewed	A0A219T6H4_NYMAL	NAD(P)H-quinone oxidoreductase subunit 1, chloroplastic (EC 7.1.1.-) (NAD(P)H dehydrogenase subunit 1) (NDH subunit 1) (NADH-plastoquinone oxidoreductase subunit 1)	ndhA	Nymphaea alba (White water-lily) (Castalia alba)	361	2017-10-25	2017-11-22
A0A219T6H6	unreviewed	A0A219T6H6_NYMAL	Photosystem I P700 chlorophyll a apoprotein A2 (EC 1.97.1.12) (PSI-B) (PsaB)	psaB	Nymphaea alba (White water-lily) (Castalia alba)	734	2017-10-25	2017-10-25
A0A219T6H7	unreviewed	A0A219T6H7_NYMAL	NAD(P)H-quinone oxidoreductase subunit 5, chloroplastic (EC 7.1.1.-) (NADH-plastoquinone oxidoreductase subunit 5)	ndhF	Nymphaea alba (White water-lily) (Castalia alba)	747	2017-10-25	2017-10-25
A0A219T6H9	unreviewed	A0A219T6H9_NYMAL	DNA-directed RNA polymerase subunit beta (EC 2.7.7.6) (PEP) (Plastid-encoded RNA polymerase subunit beta) (RNA polymerase subunit beta)	rpoB	Nymphaea alba (White water-lily) (Castalia alba)	1071	2017-10-25	2017-10-25
A0A219T6I0	unreviewed	A0A219T6I0_NYMAL	NAD(P)H-quinone oxidoreductase subunit 2, chloroplastic (EC 7.1.1.-) (NAD(P)H dehydrogenase, subunit 2) (NADH-plastoquinone oxidoreductase subunit 2)	ndhB	Nymphaea alba (White water-lily) (Castalia alba)	510	2017-10-25	2017-11-22
A0A219T6I1	unreviewed	A0A219T6I1_NYMAL	ATP synthase subunit alpha, chloroplastic (EC 7.1.2.2) (ATP synthase F1 sector subunit alpha) (F-ATPase subunit alpha)	atpA	Nymphaea alba (White water-lily) (Castalia alba)	507	2017-10-25	2017-10-25
A0A219T6I3	unreviewed	A0A219T6I3_NYMAL	NAD(P)H-quinone oxidoreductase chain 4, chloroplastic (EC 7.1.1.-) (NAD(P)H dehydrogenase, chain 4) (NADH-plastoquinone oxidoreductase chain 4)	ndhD	Nymphaea alba (White water-lily) (Castalia alba)	500	2017-10-25	2017-10-25
A0A219T6I6	unreviewed	A0A219T6I6_NYMAL	ATP-dependent Clp protease proteolytic subunit (EC 3.4.21.92) (Endopeptidase Clp)	clpP	Nymphaea alba (White water-lily) (Castalia alba)	202	2017-10-25	2017-11-22
A0A219T6I8	unreviewed	A0A219T6I8_NYMAL	ATP synthase subunit beta, chloroplastic (EC 7.1.2.2) (ATP synthase F1 sector subunit beta) (F-ATPase subunit beta)	atpB	Nymphaea alba (White water-lily) (Castalia alba)	498	2017-10-25	2017-10-25
A0A219T6I9	unreviewed	A0A219T6I9_NYMAL	Cytochrome b6	petB	Nymphaea alba (White water-lily) (Castalia alba)	215	2017-10-25	2017-11-22
A0A219T6J4	unreviewed	A0A219T6J4_NYMAL	NAD(P)H-quinone oxidoreductase subunit H, chloroplastic (EC 7.1.1.-) (NAD(P)H dehydrogenase, subunit H) (NADH-plastoquinone oxidoreductase 49 kDa subunit) (NADH-plastoquinone oxidoreductase subunit H)	ndhH	Nymphaea alba (White water-lily) (Castalia alba)	393	2017-10-25	2017-10-25
A0A219T6J5	unreviewed	A0A219T6J5_NYMAL	DNA-directed RNA polymerase subunit alpha (PEP) (EC 2.7.7.6) (Plastid-encoded RNA polymerase subunit alpha) (RNA polymerase subunit alpha)	rpoA	Nymphaea alba (White water-lily) (Castalia alba)	341	2017-10-25	2017-10-25
A0A219T6J6	unreviewed	A0A219T6J6_NYMAL	Ribulose bisphosphate carboxylase large chain (RuBisCO large subunit) (EC 4.1.1.39)	rbcL	Nymphaea alba (White water-lily) (Castalia alba)	475	2017-10-25	2017-10-25
A0A219T6J7	unreviewed	A0A219T6J7_NYMAL	Photosystem II CP43 reaction center protein (PSII 43 kDa protein) (Protein CP-43)	psbC	Nymphaea alba (White water-lily) (Castalia alba)	473	2017-10-25	2017-10-25
A0A219T6J9	unreviewed	A0A219T6J9_NYMAL	Acetyl-coenzyme A carboxylase carboxyl transferase subunit beta, chloroplastic (ACCase subunit beta) (Acetyl-CoA carboxylase carboxyltransferase subunit beta) (EC 2.1.3.15)	accD	Nymphaea alba (White water-lily) (Castalia alba)	486	2017-10-25	2017-10-25
A0A219T6K0	unreviewed	A0A219T6K0_NYMAL	Photosystem II D2 protein (PSII D2 protein) (EC 1.10.3.9) (Photosystem Q(A) protein)	psbD	Nymphaea alba (White water-lily) (Castalia alba)	353	2017-10-25	2017-10-25
A0A219T6K4	unreviewed	A0A219T6K4_NYMAL	NAD(P)H-quinone oxidoreductase subunit K, chloroplastic (EC 7.1.1.-) (NAD(P)H dehydrogenase subunit K) (NADH-plastoquinone oxidoreductase subunit K)	ndhK	Nymphaea alba (White water-lily) (Castalia alba)	225	2017-10-25	2017-10-25
A0A219T6K5	unreviewed	A0A219T6K5_NYMAL	NAD(P)H-quinone oxidoreductase subunit I, chloroplastic (EC 7.1.1.-) (NAD(P)H dehydrogenase subunit I) (NDH subunit I) (NADH-plastoquinone oxidoreductase subunit I)	ndhI	Nymphaea alba (White water-lily) (Castalia alba)	179	2017-10-25	2017-10-25
A0A219T6L1	unreviewed	A0A219T6L1_NYMAL	NAD(P)H-quinone oxidoreductase subunit 3, chloroplastic (EC 7.1.1.-) (NAD(P)H dehydrogenase subunit 3) (NADH-plastoquinone oxidoreductase subunit 3)	ndhC	Nymphaea alba (White water-lily) (Castalia alba)	120	2017-10-25	2017-10-25
A0A219T6L4	unreviewed	A0A219T6L4_NYMAL	NAD(P)H-quinone oxidoreductase subunit J, chloroplastic (EC 7.1.1.-) (NAD(P)H dehydrogenase, subunit J) (NADH-plastoquinone oxidoreductase subunit J)	ndhJ	Nymphaea alba (White water-lily) (Castalia alba)	158	2017-10-25	2017-10-25
A0A219T6M0	unreviewed	A0A219T6M0_NYMAL	ATP synthase subunit c, chloroplastic (ATP synthase F(0) sector subunit c) (ATPase subunit III) (F-type ATPase subunit c) (F-ATPase subunit c) (Lipid-binding protein)	atpH	Nymphaea alba (White water-lily) (Castalia alba)	81	2017-10-25	2017-10-25
A0A219T6N0	unreviewed	A0A219T6N0_NYMAL	NAD(P)H-quinone oxidoreductase subunit 4L, chloroplastic (EC 7.1.1.-) (NAD(P)H dehydrogenase subunit 4L) (NADH-plastoquinone oxidoreductase subunit 4L)	ndhE	Nymphaea alba (White water-lily) (Castalia alba)	101	2017-10-25	2017-10-25
A0A219T6N4	unreviewed	A0A219T6N4_NYMAL	Cytochrome b559 subunit alpha (PSII reaction center subunit V)	psbE	Nymphaea alba (White water-lily) (Castalia alba)	83	2017-10-25	2017-10-25
A0A219T6N9	unreviewed	A0A219T6N9_NYMAL	Photosystem I iron-sulfur center (EC 1.97.1.12) (9 kDa polypeptide) (PSI-C) (Photosystem I subunit VII) (PsaC)	psaC	Nymphaea alba (White water-lily) (Castalia alba)	81	2017-10-25	2017-10-25
A0A219T6P9	unreviewed	A0A219T6P9_NYMAL	Cytochrome b559 subunit beta (PSII reaction center subunit VI)	psbF	Nymphaea alba (White water-lily) (Castalia alba)	39	2017-10-25	2017-10-25
A0A219X4R7	unreviewed	A0A219X4R7_VICCZ	Photosystem I P700 chlorophyll a apoprotein A1 (EC 1.97.1.12) (PSI-A) (PsaA)	psaA	Victoria cruziana (Santa Cruz water lily)	750	2017-10-25	2017-10-25
A0A219X4T0	unreviewed	A0A219X4T0_VICCZ	ATP synthase subunit alpha, chloroplastic (EC 7.1.2.2) (ATP synthase F1 sector subunit alpha) (F-ATPase subunit alpha)	atpA	Victoria cruziana (Santa Cruz water lily)	507	2017-10-25	2017-10-25
A0A219X4T7	unreviewed	A0A219X4T7_VICCZ	NAD(P)H-quinone oxidoreductase subunit H, chloroplastic (EC 7.1.1.-) (NAD(P)H dehydrogenase, subunit H) (NADH-plastoquinone oxidoreductase 49 kDa subunit) (NADH-plastoquinone oxidoreductase subunit H)	ndhH	Victoria cruziana (Santa Cruz water lily)	393	2017-10-25	2017-10-25
A0A219X4V9	unreviewed	A0A219X4V9_VICCZ	DNA-directed RNA polymerase subunit beta'' (EC 2.7.7.6) (PEP) (Plastid-encoded RNA polymerase subunit beta'') (RNA polymerase subunit beta'')	rpoC2	Victoria cruziana (Santa Cruz water lily)	1402	2017-10-25	2021-04-07
A0A219X4W0	unreviewed	A0A219X4W0_VICCZ	NAD(P)H-quinone oxidoreductase chain 4, chloroplastic (EC 7.1.1.-) (NAD(P)H dehydrogenase, chain 4) (NADH-plastoquinone oxidoreductase chain 4)	ndhD	Victoria cruziana (Santa Cruz water lily)	500	2017-10-25	2017-10-25
A0A219X4W1	unreviewed	A0A219X4W1_VICCZ	DNA-directed RNA polymerase subunit beta (EC 2.7.7.6) (PEP) (Plastid-encoded RNA polymerase subunit beta) (RNA polymerase subunit beta)	rpoB	Victoria cruziana (Santa Cruz water lily)	1071	2017-10-25	2017-10-25
A0A219X4W4	unreviewed	A0A219X4W4_VICCZ	DNA-directed RNA polymerase subunit beta' (EC 2.7.7.6) (PEP) (Plastid-encoded RNA polymerase subunit beta') (RNA polymerase subunit beta')	rpoC1	Victoria cruziana (Santa Cruz water lily)	684	2017-10-25	2017-11-22
A0A219X4X0	unreviewed	A0A219X4X0_VICCZ	NAD(P)H-quinone oxidoreductase subunit 1, chloroplastic (EC 7.1.1.-) (NAD(P)H dehydrogenase subunit 1) (NDH subunit 1) (NADH-plastoquinone oxidoreductase subunit 1)	ndhA	Victoria cruziana (Santa Cruz water lily)	361	2017-10-25	2017-10-25
A0A219X4X1	unreviewed	A0A219X4X1_VICCZ	ATP-dependent Clp protease proteolytic subunit (EC 3.4.21.92) (Endopeptidase Clp)	clpP	Victoria cruziana (Santa Cruz water lily)	202	2017-10-25	2017-10-25
A0A219X4X8	unreviewed	A0A219X4X8_VICCZ	NAD(P)H-quinone oxidoreductase subunit K, chloroplastic (EC 7.1.1.-) (NAD(P)H dehydrogenase subunit K) (NADH-plastoquinone oxidoreductase subunit K)	ndhK	Victoria cruziana (Santa Cruz water lily)	225	2017-10-25	2017-10-25
A0A219X4X9	unreviewed	A0A219X4X9_VICCZ	Cytochrome b6	petB	Victoria cruziana (Santa Cruz water lily)	221	2017-10-25	2021-04-07
A0A219X4Y0	unreviewed	A0A219X4Y0_VICCZ	Ribulose bisphosphate carboxylase large chain (RuBisCO large subunit) (EC 4.1.1.39)	rbcL	Victoria cruziana (Santa Cruz water lily)	475	2017-10-25	2017-10-25
A0A219X4Y4	unreviewed	A0A219X4Y4_VICCZ	Photosystem II CP43 reaction center protein (PSII 43 kDa protein) (Protein CP-43)	psbC	Victoria cruziana (Santa Cruz water lily)	473	2017-10-25	2017-10-25
A0A219X4Y5	unreviewed	A0A219X4Y5_VICCZ	Photosystem I P700 chlorophyll a apoprotein A2 (EC 1.97.1.12) (PSI-B) (PsaB)	psaB	Victoria cruziana (Santa Cruz water lily)	734	2017-10-25	2017-10-25
A0A219X4Z2	unreviewed	A0A219X4Z2_VICCZ	NAD(P)H-quinone oxidoreductase subunit 2, chloroplastic (EC 7.1.1.-) (NAD(P)H dehydrogenase, subunit 2) (NADH-plastoquinone oxidoreductase subunit 2)	ndhB	Victoria cruziana (Santa Cruz water lily)	510	2017-10-25	2017-10-25
A0A219X4Z8	unreviewed	A0A219X4Z8_VICCZ	NAD(P)H-quinone oxidoreductase subunit J, chloroplastic (EC 7.1.1.-) (NAD(P)H dehydrogenase, subunit J) (NADH-plastoquinone oxidoreductase subunit J)	ndhJ	Victoria cruziana (Santa Cruz water lily)	158	2017-10-25	2017-10-25
A0A219X504	unreviewed	A0A219X504_VICCZ	NAD(P)H-quinone oxidoreductase subunit 5, chloroplastic (EC 7.1.1.-) (NADH-plastoquinone oxidoreductase subunit 5)	ndhF	Victoria cruziana (Santa Cruz water lily)	745	2017-10-25	2017-10-25
A0A219X505	unreviewed	A0A219X505_VICCZ	Photosystem II D2 protein (PSII D2 protein) (EC 1.10.3.9) (Photosystem Q(A) protein)	psbD	Victoria cruziana (Santa Cruz water lily)	353	2017-10-25	2017-10-25
A0A219X506	unreviewed	A0A219X506_VICCZ	Acetyl-coenzyme A carboxylase carboxyl transferase subunit beta, chloroplastic (ACCase subunit beta) (Acetyl-CoA carboxylase carboxyltransferase subunit beta) (EC 2.1.3.15)	accD	Victoria cruziana (Santa Cruz water lily)	486	2017-10-25	2017-10-25
A0A219X507	unreviewed	A0A219X507_VICCZ	NAD(P)H-quinone oxidoreductase subunit 3, chloroplastic (EC 7.1.1.-) (NAD(P)H dehydrogenase subunit 3) (NADH-plastoquinone oxidoreductase subunit 3)	ndhC	Victoria cruziana (Santa Cruz water lily)	120	2017-10-25	2017-10-25
A0A219X513	unreviewed	A0A219X513_VICCZ	ATP synthase subunit beta, chloroplastic (EC 7.1.2.2) (ATP synthase F1 sector subunit beta) (F-ATPase subunit beta)	atpB	Victoria cruziana (Santa Cruz water lily)	498	2017-10-25	2017-10-25
A0A219X515	unreviewed	A0A219X515_VICCZ	DNA-directed RNA polymerase subunit alpha (PEP) (EC 2.7.7.6) (Plastid-encoded RNA polymerase subunit alpha) (RNA polymerase subunit alpha)	rpoA	Victoria cruziana (Santa Cruz water lily)	341	2017-10-25	2017-10-25
A0A219X517	unreviewed	A0A219X517_VICCZ	NAD(P)H-quinone oxidoreductase subunit 4L, chloroplastic (EC 7.1.1.-) (NAD(P)H dehydrogenase subunit 4L) (NADH-plastoquinone oxidoreductase subunit 4L)	ndhE	Victoria cruziana (Santa Cruz water lily)	101	2017-10-25	2017-10-25
A0A219X518	unreviewed	A0A219X518_VICCZ	Photosystem I iron-sulfur center (EC 1.97.1.12) (9 kDa polypeptide) (PSI-C) (Photosystem I subunit VII) (PsaC)	psaC	Victoria cruziana (Santa Cruz water lily)	81	2017-10-25	2017-10-25
A0A219X519	unreviewed	A0A219X519_VICCZ	ATP synthase subunit c, chloroplastic (ATP synthase F(0) sector subunit c) (ATPase subunit III) (F-type ATPase subunit c) (F-ATPase subunit c) (Lipid-binding protein)	atpH	Victoria cruziana (Santa Cruz water lily)	81	2017-10-25	2017-10-25
A0A219X524	unreviewed	A0A219X524_VICCZ	NAD(P)H-quinone oxidoreductase subunit I, chloroplastic (EC 7.1.1.-) (NAD(P)H dehydrogenase subunit I) (NDH subunit I) (NADH-plastoquinone oxidoreductase subunit I)	ndhI	Victoria cruziana (Santa Cruz water lily)	179	2017-10-25	2017-10-25
A0A219X526	unreviewed	A0A219X526_VICCZ	Cytochrome b559 subunit beta (PSII reaction center subunit VI)	psbF	Victoria cruziana (Santa Cruz water lily)	39	2017-10-25	2017-10-25
A0A219X541	unreviewed	A0A219X541_VICCZ	Cytochrome b559 subunit alpha (PSII reaction center subunit V)	psbE	Victoria cruziana (Santa Cruz water lily)	83	2017-10-25	2017-10-25
A0A220F0S1	unreviewed	A0A220F0S1_BARLO	DNA-directed RNA polymerase subunit beta (EC 2.7.7.6) (PEP) (Plastid-encoded RNA polymerase subunit beta) (RNA polymerase subunit beta)	rpoB	Barclaya longifolia (Orchid lily) (Hydrostemma longifolium)	1071	2017-10-25	2017-10-25
A0A220F0V8	unreviewed	A0A220F0V8_BARLO	NAD(P)H-quinone oxidoreductase subunit 5, chloroplastic (EC 7.1.1.-) (NADH-plastoquinone oxidoreductase subunit 5)	ndhF	Barclaya longifolia (Orchid lily) (Hydrostemma longifolium)	743	2017-10-25	2017-10-25
A0A220F0X4	unreviewed	A0A220F0X4_BARLO	Photosystem II CP43 reaction center protein (PSII 43 kDa protein) (Protein CP-43)	psbC	Barclaya longifolia (Orchid lily) (Hydrostemma longifolium)	473	2017-10-25	2017-10-25
A0A220F0Z5	unreviewed	A0A220F0Z5_BARLO	NAD(P)H-quinone oxidoreductase subunit 4L, chloroplastic (EC 7.1.1.-) (NAD(P)H dehydrogenase subunit 4L) (NADH-plastoquinone oxidoreductase subunit 4L)	ndhE	Barclaya longifolia (Orchid lily) (Hydrostemma longifolium)	101	2017-10-25	2017-10-25
A0A220F121	unreviewed	A0A220F121_BARLO	NAD(P)H-quinone oxidoreductase subunit 2, chloroplastic (EC 7.1.1.-) (NAD(P)H dehydrogenase, subunit 2) (NADH-plastoquinone oxidoreductase subunit 2)	ndhB	Barclaya longifolia (Orchid lily) (Hydrostemma longifolium)	510	2017-10-25	2017-10-25
A0A220F134	unreviewed	A0A220F134_BARLO	ATP synthase subunit beta, chloroplastic (EC 7.1.2.2) (ATP synthase F1 sector subunit beta) (F-ATPase subunit beta)	atpB	Barclaya longifolia (Orchid lily) (Hydrostemma longifolium)	498	2017-10-25	2017-10-25
A0A220F154	unreviewed	A0A220F154_BARLO	Acetyl-coenzyme A carboxylase carboxyl transferase subunit beta, chloroplastic (ACCase subunit beta) (Acetyl-CoA carboxylase carboxyltransferase subunit beta) (EC 2.1.3.15)	accD	Barclaya longifolia (Orchid lily) (Hydrostemma longifolium)	485	2017-10-25	2017-10-25
A0A220F168	unreviewed	A0A220F168_BARLO	Photosystem II D2 protein (PSII D2 protein) (EC 1.10.3.9) (Photosystem Q(A) protein)	psbD	Barclaya longifolia (Orchid lily) (Hydrostemma longifolium)	334	2017-10-25	2017-10-25
A0A220F171	unreviewed	A0A220F171_BARLO	DNA-directed RNA polymerase subunit beta' (EC 2.7.7.6) (PEP) (Plastid-encoded RNA polymerase subunit beta') (RNA polymerase subunit beta')	rpoC1	Barclaya longifolia (Orchid lily) (Hydrostemma longifolium)	684	2017-10-25	2017-11-22
A0A220F179	unreviewed	A0A220F179_BARLO	NAD(P)H-quinone oxidoreductase subunit I, chloroplastic (EC 7.1.1.-) (NAD(P)H dehydrogenase subunit I) (NDH subunit I) (NADH-plastoquinone oxidoreductase subunit I)	ndhI	Barclaya longifolia (Orchid lily) (Hydrostemma longifolium)	179	2017-10-25	2017-10-25
A0A220F187	unreviewed	A0A220F187_BARLO	Photosystem I P700 chlorophyll a apoprotein A2 (EC 1.97.1.12) (PSI-B) (PsaB)	psaB	Barclaya longifolia (Orchid lily) (Hydrostemma longifolium)	734	2017-10-25	2017-10-25
A0A220F189	unreviewed	A0A220F189_BARLO	ATP synthase subunit alpha, chloroplastic (EC 7.1.2.2) (ATP synthase F1 sector subunit alpha) (F-ATPase subunit alpha)	atpA	Barclaya longifolia (Orchid lily) (Hydrostemma longifolium)	507	2017-10-25	2017-10-25
A0A220F198	unreviewed	A0A220F198_BARLO	Cytochrome b559 subunit alpha (PSII reaction center subunit V)	psbE	Barclaya longifolia (Orchid lily) (Hydrostemma longifolium)	83	2017-10-25	2017-10-25
A0A220F1A5	unreviewed	A0A220F1A5_BARLO	DNA-directed RNA polymerase subunit alpha (PEP) (EC 2.7.7.6) (Plastid-encoded RNA polymerase subunit alpha) (RNA polymerase subunit alpha)	rpoA	Barclaya longifolia (Orchid lily) (Hydrostemma longifolium)	341	2017-10-25	2017-10-25
A0A220F1E1	unreviewed	A0A220F1E1_BARLO	NAD(P)H-quinone oxidoreductase subunit 1, chloroplastic (EC 7.1.1.-) (NAD(P)H dehydrogenase subunit 1) (NDH subunit 1) (NADH-plastoquinone oxidoreductase subunit 1)	ndhA	Barclaya longifolia (Orchid lily) (Hydrostemma longifolium)	361	2017-10-25	2017-10-25
A0A220F1F5	unreviewed	A0A220F1F5_BARLO	Ribulose bisphosphate carboxylase large chain (RuBisCO large subunit) (EC 4.1.1.39)	rbcL	Barclaya longifolia (Orchid lily) (Hydrostemma longifolium)	475	2017-10-25	2017-10-25
A0A220F1H3	unreviewed	A0A220F1H3_BARLO	NAD(P)H-quinone oxidoreductase subunit J, chloroplastic (EC 7.1.1.-) (NAD(P)H dehydrogenase, subunit J) (NADH-plastoquinone oxidoreductase subunit J)	ndhJ	Barclaya longifolia (Orchid lily) (Hydrostemma longifolium)	158	2017-10-25	2017-10-25
A0A220F1I6	unreviewed	A0A220F1I6_BARLO	ATP-dependent Clp protease proteolytic subunit (EC 3.4.21.92) (Endopeptidase Clp)	clpP	Barclaya longifolia (Orchid lily) (Hydrostemma longifolium)	202	2017-10-25	2017-10-25
A0A220F1I8	unreviewed	A0A220F1I8_BARLO	Photosystem I iron-sulfur center (EC 1.97.1.12) (9 kDa polypeptide) (PSI-C) (Photosystem I subunit VII) (PsaC)	psaC	Barclaya longifolia (Orchid lily) (Hydrostemma longifolium)	81	2017-10-25	2017-10-25
A0A220F1J7	unreviewed	A0A220F1J7_BARLO	Cytochrome b559 subunit beta (PSII reaction center subunit VI)	psbF	Barclaya longifolia (Orchid lily) (Hydrostemma longifolium)	39	2017-10-25	2017-10-25
A0A220F1L3	unreviewed	A0A220F1L3_BARLO	Photosystem I P700 chlorophyll a apoprotein A1 (EC 1.97.1.12) (PSI-A) (PsaA)	psaA	Barclaya longifolia (Orchid lily) (Hydrostemma longifolium)	750	2017-10-25	2017-10-25
A0A220F1L7	unreviewed	A0A220F1L7_BARLO	NAD(P)H-quinone oxidoreductase subunit 3, chloroplastic (EC 7.1.1.-) (NAD(P)H dehydrogenase subunit 3) (NADH-plastoquinone oxidoreductase subunit 3)	ndhC	Barclaya longifolia (Orchid lily) (Hydrostemma longifolium)	120	2017-10-25	2017-10-25
A0A220F1M6	unreviewed	A0A220F1M6_BARLO	ATP synthase subunit c, chloroplastic (ATP synthase F(0) sector subunit c) (ATPase subunit III) (F-type ATPase subunit c) (F-ATPase subunit c) (Lipid-binding protein)	atpH	Barclaya longifolia (Orchid lily) (Hydrostemma longifolium)	81	2017-10-25	2017-10-25
A0A220F1N7	unreviewed	A0A220F1N7_BARLO	NAD(P)H-quinone oxidoreductase chain 4, chloroplastic (EC 7.1.1.-) (NAD(P)H dehydrogenase, chain 4) (NADH-plastoquinone oxidoreductase chain 4)	ndhD	Barclaya longifolia (Orchid lily) (Hydrostemma longifolium)	500	2017-10-25	2017-10-25
A0A220F1P1	unreviewed	A0A220F1P1_BARLO	NAD(P)H-quinone oxidoreductase subunit H, chloroplastic (EC 7.1.1.-) (NAD(P)H dehydrogenase, subunit H) (NADH-plastoquinone oxidoreductase 49 kDa subunit) (NADH-plastoquinone oxidoreductase subunit H)	ndhH	Barclaya longifolia (Orchid lily) (Hydrostemma longifolium)	393	2017-10-25	2017-10-25
A0A220F1P6	unreviewed	A0A220F1P6_BARLO	NAD(P)H-quinone oxidoreductase subunit K, chloroplastic (EC 7.1.1.-) (NAD(P)H dehydrogenase subunit K) (NADH-plastoquinone oxidoreductase subunit K)	ndhK	Barclaya longifolia (Orchid lily) (Hydrostemma longifolium)	225	2017-10-25	2017-10-25
A0A286S6A1	unreviewed	A0A286S6A1_BRASC	NAD(P)H-quinone oxidoreductase chain 4, chloroplastic (EC 7.1.1.-) (NAD(P)H dehydrogenase, chain 4) (NADH-plastoquinone oxidoreductase chain 4)	ndhD	Brasenia schreberi (Water shield)	500	2017-11-22	2017-11-22
A0A2P0HM00	unreviewed	A0A2P0HM00_CABCA	NAD(P)H-quinone oxidoreductase subunit 2, chloroplastic (EC 7.1.1.-) (NAD(P)H dehydrogenase, subunit 2) (NADH-plastoquinone oxidoreductase subunit 2)	ndhB	Cabomba caroliniana (Carolina fanwort)	511	2018-04-25	2018-04-25
A0A2P1AF07	unreviewed	A0A2P1AF07_9MAGN	Cytochrome c oxidase subunit 1 (EC 7.1.1.9)	cox1	Nymphaea colorata (pocket water lily)	527	2018-05-23	2018-05-23
A0A2R2YTB4	unreviewed	A0A2R2YTB4_9MAGN	Cytochrome c oxidase subunit 1 (EC 7.1.1.9)	cox1	Nymphaea colorata (pocket water lily)	527	2018-06-20	2018-06-20
A0A2R2Z7J0	unreviewed	A0A2R2Z7J0_9MAGN	NADH-ubiquinone oxidoreductase chain 5 (EC 7.1.1.2)	nad5	Nymphaea colorata (pocket water lily)	672	2018-06-20	2018-06-20
A0A2R2Z7K0	unreviewed	A0A2R2Z7K0_9MAGN	NADH-ubiquinone oxidoreductase chain 4 (EC 7.1.1.2)	nad4	Nymphaea colorata (pocket water lily)	486	2018-06-20	2018-06-20
A0A2S0EAT2	unreviewed	A0A2S0EAT2_9MAGN	DNA-directed RNA polymerase subunit beta (EC 2.7.7.6) (PEP) (Plastid-encoded RNA polymerase subunit beta) (RNA polymerase subunit beta)	rpoB	Barclaya kunstleri	1071	2018-07-18	2018-07-18
A0A2S0EAT4	unreviewed	A0A2S0EAT4_9MAGN	DNA-directed RNA polymerase subunit beta'' (EC 2.7.7.6) (PEP) (Plastid-encoded RNA polymerase subunit beta'') (RNA polymerase subunit beta'')	rpoC2	Barclaya kunstleri	1388	2018-07-18	2018-07-18
A0A2S0EAT9	unreviewed	A0A2S0EAT9_9MAGN	NAD(P)H-quinone oxidoreductase subunit J, chloroplastic (EC 7.1.1.-) (NAD(P)H dehydrogenase, subunit J) (NADH-plastoquinone oxidoreductase subunit J)	ndhJ	Barclaya kunstleri	158	2018-07-18	2018-07-18
A0A2S0EAW0	unreviewed	A0A2S0EAW0_9MAGN	NAD(P)H-quinone oxidoreductase subunit 2, chloroplastic (EC 7.1.1.-) (NAD(P)H dehydrogenase, subunit 2) (NADH-plastoquinone oxidoreductase subunit 2)	ndhB	Barclaya kunstleri	510	2018-07-18	2018-07-18
A0A2S0EAW7	unreviewed	A0A2S0EAW7_9MAGN	NAD(P)H-quinone oxidoreductase subunit I, chloroplastic (EC 7.1.1.-) (NAD(P)H dehydrogenase subunit I) (NDH subunit I) (NADH-plastoquinone oxidoreductase subunit I)	ndhI	Barclaya kunstleri	179	2018-07-18	2018-07-18
A0A2S0EAZ9	unreviewed	A0A2S0EAZ9_9MAGN	ATP synthase subunit alpha, chloroplastic (EC 7.1.2.2) (ATP synthase F1 sector subunit alpha) (F-ATPase subunit alpha)	atpA	Barclaya kunstleri	507	2018-07-18	2018-07-18
A0A2S0EB08	unreviewed	A0A2S0EB08_9MAGN	Photosystem II D2 protein (PSII D2 protein) (EC 1.10.3.9) (Photosystem Q(A) protein)	psbD	Barclaya kunstleri	334	2018-07-18	2018-07-18
A0A2S0EB13	unreviewed	A0A2S0EB13_9MAGN	ATP synthase subunit c, chloroplastic (ATP synthase F(0) sector subunit c) (ATPase subunit III) (F-type ATPase subunit c) (F-ATPase subunit c) (Lipid-binding protein)	atpH	Barclaya kunstleri	81	2018-07-18	2018-07-18
A0A2S0EB22	unreviewed	A0A2S0EB22_CABCA	Photosystem II CP43 reaction center protein (PSII 43 kDa protein) (Protein CP-43)	psbC	Cabomba caroliniana (Carolina fanwort)	473	2018-07-18	2018-07-18
A0A2S0EB26	unreviewed	A0A2S0EB26_9MAGN	DNA-directed RNA polymerase subunit beta' (EC 2.7.7.6) (PEP) (Plastid-encoded RNA polymerase subunit beta') (RNA polymerase subunit beta')	rpoC1	Barclaya kunstleri	683	2018-07-18	2018-07-18
A0A2S0EB66	unreviewed	A0A2S0EB66_9MAGN	Photosystem II CP43 reaction center protein (PSII 43 kDa protein) (Protein CP-43)	psbC	Barclaya kunstleri	473	2018-07-18	2018-07-18
A0A2S0EB74	unreviewed	A0A2S0EB74_9MAGN	NAD(P)H-quinone oxidoreductase subunit K, chloroplastic (EC 7.1.1.-) (NAD(P)H dehydrogenase subunit K) (NADH-plastoquinone oxidoreductase subunit K)	ndhK	Barclaya kunstleri	225	2018-07-18	2018-07-18
A0A2S0EB83	unreviewed	A0A2S0EB83_EURFE	DNA-directed RNA polymerase subunit beta'' (EC 2.7.7.6) (PEP) (Plastid-encoded RNA polymerase subunit beta'') (RNA polymerase subunit beta'')	rpoC2	Euryale ferox (Gorgon plant) (Prickly water lily)	1398	2018-07-18	2018-07-18
A0A2S0EB91	unreviewed	A0A2S0EB91_9MAGN	ATP-dependent Clp protease proteolytic subunit (EC 3.4.21.92) (Endopeptidase Clp)	clpP	Barclaya kunstleri	202	2018-07-18	2018-07-18
A0A2S0EB93	unreviewed	A0A2S0EB93_EURFE	Photosystem I P700 chlorophyll a apoprotein A1 (EC 1.97.1.12) (PSI-A) (PsaA)	psaA	Euryale ferox (Gorgon plant) (Prickly water lily)	750	2018-07-18	2018-07-18
A0A2S0EBB9	unreviewed	A0A2S0EBB9_9MAGN	NAD(P)H-quinone oxidoreductase subunit 1, chloroplastic (EC 7.1.1.-) (NAD(P)H dehydrogenase subunit 1) (NDH subunit 1) (NADH-plastoquinone oxidoreductase subunit 1)	ndhA	Barclaya kunstleri	361	2018-07-18	2018-07-18
A0A2S0EBE2	unreviewed	A0A2S0EBE2_EURFE	NAD(P)H-quinone oxidoreductase chain 4, chloroplastic (EC 7.1.1.-) (NAD(P)H dehydrogenase, chain 4) (NADH-plastoquinone oxidoreductase chain 4)	ndhD	Euryale ferox (Gorgon plant) (Prickly water lily)	500	2018-07-18	2018-07-18
A0A2S0EBG5	unreviewed	A0A2S0EBG5_VICCZ	DNA-directed RNA polymerase subunit beta' (EC 2.7.7.6) (PEP) (Plastid-encoded RNA polymerase subunit beta') (RNA polymerase subunit beta')	rpoC1	Victoria cruziana (Santa Cruz water lily)	691	2018-07-18	2018-07-18
A0A2S0EBT7	unreviewed	A0A2S0EBT7_EURFE	DNA-directed RNA polymerase subunit beta' (EC 2.7.7.6) (PEP) (Plastid-encoded RNA polymerase subunit beta') (RNA polymerase subunit beta')	rpoC1	Euryale ferox (Gorgon plant) (Prickly water lily)	691	2018-07-18	2018-07-18
A0A2S0EBW3	unreviewed	A0A2S0EBW3_EURFE	DNA-directed RNA polymerase subunit alpha (PEP) (EC 2.7.7.6) (Plastid-encoded RNA polymerase subunit alpha) (RNA polymerase subunit alpha)	rpoA	Euryale ferox (Gorgon plant) (Prickly water lily)	341	2018-07-18	2018-07-18
A0A2S0EBX5	unreviewed	A0A2S0EBX5_EURFE	Photosystem I iron-sulfur center (EC 1.97.1.12) (9 kDa polypeptide) (PSI-C) (Photosystem I subunit VII) (PsaC)	psaC	Euryale ferox (Gorgon plant) (Prickly water lily)	81	2018-07-18	2018-07-18
A0A2S1FXV3	unreviewed	A0A2S1FXV3_9MAGN	ATP synthase subunit alpha, chloroplastic (EC 7.1.2.2) (ATP synthase F1 sector subunit alpha) (F-ATPase subunit alpha)	atpA	Nuphar longifolia	507	2018-07-18	2018-07-18
A0A2S1FXV5	unreviewed	A0A2S1FXV5_9MAGN	ATP synthase subunit c, chloroplastic (ATP synthase F(0) sector subunit c) (ATPase subunit III) (F-type ATPase subunit c) (F-ATPase subunit c) (Lipid-binding protein)	atpH	Nuphar longifolia	81	2018-07-18	2018-07-18
A0A2S1FXV7	unreviewed	A0A2S1FXV7_9MAGN	Photosystem II D2 protein (PSII D2 protein) (EC 1.10.3.9) (Photosystem Q(A) protein)	psbD	Nuphar longifolia	353	2018-07-18	2018-07-18
A0A2S1FXW0	unreviewed	A0A2S1FXW0_9MAGN	DNA-directed RNA polymerase subunit beta'' (EC 2.7.7.6) (PEP) (Plastid-encoded RNA polymerase subunit beta'') (RNA polymerase subunit beta'')	rpoC2	Nuphar longifolia	1390	2018-07-18	2018-07-18
A0A2S1FXW4	unreviewed	A0A2S1FXW4_9MAGN	DNA-directed RNA polymerase subunit beta' (EC 2.7.7.6) (PEP) (Plastid-encoded RNA polymerase subunit beta') (RNA polymerase subunit beta')	rpoC1	Nuphar longifolia	693	2018-07-18	2018-07-18
A0A2S1FXW5	unreviewed	A0A2S1FXW5_9MAGN	DNA-directed RNA polymerase subunit beta (EC 2.7.7.6) (PEP) (Plastid-encoded RNA polymerase subunit beta) (RNA polymerase subunit beta)	rpoB	Nuphar longifolia	1071	2018-07-18	2018-07-18
A0A2S1FXW6	unreviewed	A0A2S1FXW6_9MAGN	Photosystem I P700 chlorophyll a apoprotein A1 (EC 1.97.1.12) (PSI-A) (PsaA)	psaA	Nuphar longifolia	750	2018-07-18	2018-07-18
A0A2S1FXW7	unreviewed	A0A2S1FXW7_9MAGN	Photosystem II CP43 reaction center protein (PSII 43 kDa protein) (Protein CP-43)	psbC	Nuphar longifolia	473	2018-07-18	2018-07-18
A0A2S1FXW8	unreviewed	A0A2S1FXW8_9MAGN	NAD(P)H-quinone oxidoreductase subunit J, chloroplastic (EC 7.1.1.-) (NAD(P)H dehydrogenase, subunit J) (NADH-plastoquinone oxidoreductase subunit J)	ndhJ	Nuphar longifolia	158	2018-07-18	2018-07-18
A0A2S1FXW9	unreviewed	A0A2S1FXW9_9MAGN	Ribulose bisphosphate carboxylase large chain (RuBisCO large subunit) (EC 4.1.1.39)	rbcL	Nuphar longifolia	475	2018-07-18	2018-07-18
A0A2S1FXX1	unreviewed	A0A2S1FXX1_9MAGN	ATP synthase subunit beta, chloroplastic (EC 7.1.2.2) (ATP synthase F1 sector subunit beta) (F-ATPase subunit beta)	atpB	Nuphar longifolia	495	2018-07-18	2018-07-18
A0A2S1FXX3	unreviewed	A0A2S1FXX3_9MAGN	NAD(P)H-quinone oxidoreductase subunit K, chloroplastic (EC 7.1.1.-) (NAD(P)H dehydrogenase subunit K) (NADH-plastoquinone oxidoreductase subunit K)	ndhK	Nuphar longifolia	225	2018-07-18	2018-07-18
A0A2S1FXX4	unreviewed	A0A2S1FXX4_9MAGN	NAD(P)H-quinone oxidoreductase subunit 3, chloroplastic (EC 7.1.1.-) (NAD(P)H dehydrogenase subunit 3) (NADH-plastoquinone oxidoreductase subunit 3)	ndhC	Nuphar longifolia	120	2018-07-18	2018-07-18
A0A2S1FXY1	unreviewed	A0A2S1FXY1_9MAGN	Cytochrome b559 subunit beta (PSII reaction center subunit VI)	psbF	Nuphar longifolia	39	2018-07-18	2018-07-18
A0A2S1FXY4	unreviewed	A0A2S1FXY4_9MAGN	Photosystem I P700 chlorophyll a apoprotein A2 (EC 1.97.1.12) (PSI-B) (PsaB)	psaB	Nuphar longifolia	734	2018-07-18	2018-07-18
A0A2S1FXY7	unreviewed	A0A2S1FXY7_9MAGN	Cytochrome b559 subunit alpha (PSII reaction center subunit V)	psbE	Nuphar longifolia	83	2018-07-18	2018-07-18
A0A2S1FXZ2	unreviewed	A0A2S1FXZ2_9MAGN	DNA-directed RNA polymerase subunit alpha (PEP) (EC 2.7.7.6) (Plastid-encoded RNA polymerase subunit alpha) (RNA polymerase subunit alpha)	rpoA	Nuphar longifolia	336	2018-07-18	2018-07-18
A0A2S1FXZ3	unreviewed	A0A2S1FXZ3_9MAGN	Acetyl-coenzyme A carboxylase carboxyl transferase subunit beta, chloroplastic (ACCase subunit beta) (Acetyl-CoA carboxylase carboxyltransferase subunit beta) (EC 2.1.3.15)	accD	Nuphar longifolia	483	2018-07-18	2018-07-18
A0A2S1FXZ4	unreviewed	A0A2S1FXZ4_9MAGN	Cytochrome b6	petB	Nuphar longifolia	215	2018-07-18	2018-07-18
A0A2S1FXZ7	unreviewed	A0A2S1FXZ7_9MAGN	ATP-dependent Clp protease proteolytic subunit (EC 3.4.21.92) (Endopeptidase Clp)	clpP	Nuphar longifolia	202	2018-07-18	2018-07-18
A0A2S1FY10	unreviewed	A0A2S1FY10_9MAGN	NAD(P)H-quinone oxidoreductase subunit H, chloroplastic (EC 7.1.1.-) (NAD(P)H dehydrogenase, subunit H) (NADH-plastoquinone oxidoreductase 49 kDa subunit) (NADH-plastoquinone oxidoreductase subunit H)	ndhH	Nuphar longifolia	393	2018-07-18	2018-07-18
A0A2S1FY12	unreviewed	A0A2S1FY12_9MAGN	NAD(P)H-quinone oxidoreductase subunit 4L, chloroplastic (EC 7.1.1.-) (NAD(P)H dehydrogenase subunit 4L) (NADH-plastoquinone oxidoreductase subunit 4L)	ndhE	Nuphar longifolia	101	2018-07-18	2018-07-18
A0A2S1FY13	unreviewed	A0A2S1FY13_9MAGN	NAD(P)H-quinone oxidoreductase subunit I, chloroplastic (EC 7.1.1.-) (NAD(P)H dehydrogenase subunit I) (NDH subunit I) (NADH-plastoquinone oxidoreductase subunit I)	ndhI	Nuphar longifolia	179	2018-07-18	2018-07-18
A0A2S1FY17	unreviewed	A0A2S1FY17_9MAGN	NAD(P)H-quinone oxidoreductase chain 4, chloroplastic (EC 7.1.1.-) (NAD(P)H dehydrogenase, chain 4) (NADH-plastoquinone oxidoreductase chain 4)	ndhD	Nuphar longifolia	500	2018-07-18	2018-07-18
A0A2S1FY18	unreviewed	A0A2S1FY18_9MAGN	NAD(P)H-quinone oxidoreductase subunit 1, chloroplastic (EC 7.1.1.-) (NAD(P)H dehydrogenase subunit 1) (NDH subunit 1) (NADH-plastoquinone oxidoreductase subunit 1)	ndhA	Nuphar longifolia	361	2018-07-18	2018-07-18
A0A2S1FY19	unreviewed	A0A2S1FY19_9MAGN	NAD(P)H-quinone oxidoreductase subunit 5, chloroplastic (EC 7.1.1.-) (NADH-plastoquinone oxidoreductase subunit 5)	ndhF	Nuphar longifolia	740	2018-07-18	2018-07-18
A0A2S1FY24	unreviewed	A0A2S1FY24_9MAGN	NAD(P)H-quinone oxidoreductase subunit 2, chloroplastic (EC 7.1.1.-) (NAD(P)H dehydrogenase, subunit 2) (NADH-plastoquinone oxidoreductase subunit 2)	ndhB	Nuphar longifolia	510	2018-07-18	2018-07-18
A0A2S1FY27	unreviewed	A0A2S1FY27_9MAGN	Photosystem I iron-sulfur center (EC 1.97.1.12) (9 kDa polypeptide) (PSI-C) (Photosystem I subunit VII) (PsaC)	psaC	Nuphar longifolia	81	2018-07-18	2018-07-18
A0A2S1FY29	unreviewed	A0A2S1FY29_9MAGN	ATP synthase subunit alpha, chloroplastic (EC 7.1.2.2) (ATP synthase F1 sector subunit alpha) (F-ATPase subunit alpha)	atpA	Nuphar pumila	507	2018-07-18	2018-07-18
A0A2S1FY30	unreviewed	A0A2S1FY30_9MAGN	ATP synthase subunit c, chloroplastic (ATP synthase F(0) sector subunit c) (ATPase subunit III) (F-type ATPase subunit c) (F-ATPase subunit c) (Lipid-binding protein)	atpH	Nuphar pumila	81	2018-07-18	2018-07-18
A0A2S1FY43	unreviewed	A0A2S1FY43_9MAGN	DNA-directed RNA polymerase subunit beta'' (EC 2.7.7.6) (PEP) (Plastid-encoded RNA polymerase subunit beta'') (RNA polymerase subunit beta'')	rpoC2	Nuphar pumila	1390	2018-07-18	2018-07-18
A0A2S1FY44	unreviewed	A0A2S1FY44_9MAGN	Photosystem II D2 protein (PSII D2 protein) (EC 1.10.3.9) (Photosystem Q(A) protein)	psbD	Nuphar pumila	353	2018-07-18	2018-07-18
A0A2S1FY46	unreviewed	A0A2S1FY46_9MAGN	DNA-directed RNA polymerase subunit beta' (EC 2.7.7.6) (PEP) (Plastid-encoded RNA polymerase subunit beta') (RNA polymerase subunit beta')	rpoC1	Nuphar pumila	693	2018-07-18	2018-07-18
A0A2S1FY47	unreviewed	A0A2S1FY47_9MAGN	Photosystem II CP43 reaction center protein (PSII 43 kDa protein) (Protein CP-43)	psbC	Nuphar pumila	473	2018-07-18	2018-07-18
A0A2S1FY49	unreviewed	A0A2S1FY49_9MAGN	Photosystem I P700 chlorophyll a apoprotein A2 (EC 1.97.1.12) (PSI-B) (PsaB)	psaB	Nuphar pumila	734	2018-07-18	2018-07-18
A0A2S1FY51	unreviewed	A0A2S1FY51_9MAGN	DNA-directed RNA polymerase subunit beta (EC 2.7.7.6) (PEP) (Plastid-encoded RNA polymerase subunit beta) (RNA polymerase subunit beta)	rpoB	Nuphar pumila	1071	2018-07-18	2018-07-18
A0A2S1FY52	unreviewed	A0A2S1FY52_9MAGN	Photosystem I P700 chlorophyll a apoprotein A1 (EC 1.97.1.12) (PSI-A) (PsaA)	psaA	Nuphar pumila	750	2018-07-18	2018-07-18
A0A2S1FY53	unreviewed	A0A2S1FY53_9MAGN	NAD(P)H-quinone oxidoreductase subunit 3, chloroplastic (EC 7.1.1.-) (NAD(P)H dehydrogenase subunit 3) (NADH-plastoquinone oxidoreductase subunit 3)	ndhC	Nuphar pumila	120	2018-07-18	2018-07-18
A0A2S1FY54	unreviewed	A0A2S1FY54_9MAGN	ATP synthase subunit beta, chloroplastic (EC 7.1.2.2) (ATP synthase F1 sector subunit beta) (F-ATPase subunit beta)	atpB	Nuphar pumila	495	2018-07-18	2018-07-18
A0A2S1FY56	unreviewed	A0A2S1FY56_9MAGN	Ribulose bisphosphate carboxylase large chain (RuBisCO large subunit) (EC 4.1.1.39)	rbcL	Nuphar pumila	475	2018-07-18	2018-07-18
A0A2S1FY59	unreviewed	A0A2S1FY59_9MAGN	Acetyl-coenzyme A carboxylase carboxyl transferase subunit beta, chloroplastic (ACCase subunit beta) (Acetyl-CoA carboxylase carboxyltransferase subunit beta) (EC 2.1.3.15)	accD	Nuphar pumila	483	2018-07-18	2018-07-18
A0A2S1FY60	unreviewed	A0A2S1FY60_9MAGN	NAD(P)H-quinone oxidoreductase subunit J, chloroplastic (EC 7.1.1.-) (NAD(P)H dehydrogenase, subunit J) (NADH-plastoquinone oxidoreductase subunit J)	ndhJ	Nuphar pumila	158	2018-07-18	2018-07-18
A0A2S1FY66	unreviewed	A0A2S1FY66_9MAGN	Cytochrome b559 subunit alpha (PSII reaction center subunit V)	psbE	Nuphar pumila	83	2018-07-18	2018-07-18
A0A2S1FY67	unreviewed	A0A2S1FY67_9MAGN	Cytochrome b559 subunit beta (PSII reaction center subunit VI)	psbF	Nuphar pumila	39	2018-07-18	2018-07-18
A0A2S1FY75	unreviewed	A0A2S1FY75_9MAGN	Cytochrome b6	petB	Nuphar pumila	215	2018-07-18	2018-07-18
A0A2S1FY78	unreviewed	A0A2S1FY78_9MAGN	DNA-directed RNA polymerase subunit alpha (PEP) (EC 2.7.7.6) (Plastid-encoded RNA polymerase subunit alpha) (RNA polymerase subunit alpha)	rpoA	Nuphar pumila	335	2018-07-18	2018-07-18
A0A2S1FY81	unreviewed	A0A2S1FY81_9MAGN	NAD(P)H-quinone oxidoreductase subunit K, chloroplastic (EC 7.1.1.-) (NAD(P)H dehydrogenase subunit K) (NADH-plastoquinone oxidoreductase subunit K)	ndhK	Nuphar pumila	225	2018-07-18	2018-07-18
A0A2S1FY94	unreviewed	A0A2S1FY94_9MAGN	ATP-dependent Clp protease proteolytic subunit (EC 3.4.21.92) (Endopeptidase Clp)	clpP	Nuphar pumila	202	2018-07-18	2018-07-18
A0A2S1FY95	unreviewed	A0A2S1FY95_9MAGN	NAD(P)H-quinone oxidoreductase subunit 2, chloroplastic (EC 7.1.1.-) (NAD(P)H dehydrogenase, subunit 2) (NADH-plastoquinone oxidoreductase subunit 2)	ndhB	Nuphar pumila	510	2018-07-18	2018-07-18
A0A2S1FY96	unreviewed	A0A2S1FY96_9MAGN	NAD(P)H-quinone oxidoreductase subunit 1, chloroplastic (EC 7.1.1.-) (NAD(P)H dehydrogenase subunit 1) (NDH subunit 1) (NADH-plastoquinone oxidoreductase subunit 1)	ndhA	Nuphar pumila	361	2018-07-18	2018-07-18
A0A2S1FY97	unreviewed	A0A2S1FY97_9MAGN	NAD(P)H-quinone oxidoreductase subunit H, chloroplastic (EC 7.1.1.-) (NAD(P)H dehydrogenase, subunit H) (NADH-plastoquinone oxidoreductase 49 kDa subunit) (NADH-plastoquinone oxidoreductase subunit H)	ndhH	Nuphar pumila	393	2018-07-18	2018-07-18
A0A2S1FY98	unreviewed	A0A2S1FY98_9MAGN	NAD(P)H-quinone oxidoreductase subunit I, chloroplastic (EC 7.1.1.-) (NAD(P)H dehydrogenase subunit I) (NDH subunit I) (NADH-plastoquinone oxidoreductase subunit I)	ndhI	Nuphar pumila	179	2018-07-18	2018-07-18
A0A2S1FY99	unreviewed	A0A2S1FY99_9MAGN	NAD(P)H-quinone oxidoreductase subunit 5, chloroplastic (EC 7.1.1.-) (NADH-plastoquinone oxidoreductase subunit 5)	ndhF	Nuphar pumila	740	2018-07-18	2018-07-18
A0A2S1FYA4	unreviewed	A0A2S1FYA4_9MAGN	NAD(P)H-quinone oxidoreductase chain 4, chloroplastic (EC 7.1.1.-) (NAD(P)H dehydrogenase, chain 4) (NADH-plastoquinone oxidoreductase chain 4)	ndhD	Nuphar pumila	500	2018-07-18	2018-07-18
A0A2S1FYA6	unreviewed	A0A2S1FYA6_9MAGN	Photosystem I iron-sulfur center (EC 1.97.1.12) (9 kDa polypeptide) (PSI-C) (Photosystem I subunit VII) (PsaC)	psaC	Nuphar pumila	81	2018-07-18	2018-07-18
A0A2S1FYB5	unreviewed	A0A2S1FYB5_9MAGN	ATP synthase subunit alpha, chloroplastic (EC 7.1.2.2) (ATP synthase F1 sector subunit alpha) (F-ATPase subunit alpha)	atpA	Nuphar shimadae	507	2018-07-18	2018-07-18
A0A2S1FYB6	unreviewed	A0A2S1FYB6_9MAGN	DNA-directed RNA polymerase subunit beta' (EC 2.7.7.6) (PEP) (Plastid-encoded RNA polymerase subunit beta') (RNA polymerase subunit beta')	rpoC1	Nuphar shimadae	693	2018-07-18	2018-07-18
A0A2S1FYB8	unreviewed	A0A2S1FYB8_9MAGN	NAD(P)H-quinone oxidoreductase subunit 4L, chloroplastic (EC 7.1.1.-) (NAD(P)H dehydrogenase subunit 4L) (NADH-plastoquinone oxidoreductase subunit 4L)	ndhE	Nuphar pumila	101	2018-07-18	2018-07-18
A0A2S1FYC4	unreviewed	A0A2S1FYC4_9MAGN	ATP synthase subunit c, chloroplastic (ATP synthase F(0) sector subunit c) (ATPase subunit III) (F-type ATPase subunit c) (F-ATPase subunit c) (Lipid-binding protein)	atpH	Nuphar shimadae	81	2018-07-18	2018-07-18
A0A2S1FYC5	unreviewed	A0A2S1FYC5_9MAGN	Photosystem II D2 protein (PSII D2 protein) (EC 1.10.3.9) (Photosystem Q(A) protein)	psbD	Nuphar shimadae	353	2018-07-18	2018-07-18
A0A2S1FYC9	unreviewed	A0A2S1FYC9_9MAGN	DNA-directed RNA polymerase subunit beta (EC 2.7.7.6) (PEP) (Plastid-encoded RNA polymerase subunit beta) (RNA polymerase subunit beta)	rpoB	Nuphar shimadae	1071	2018-07-18	2018-07-18
A0A2S1FYD1	unreviewed	A0A2S1FYD1_9MAGN	NAD(P)H-quinone oxidoreductase subunit J, chloroplastic (EC 7.1.1.-) (NAD(P)H dehydrogenase, subunit J) (NADH-plastoquinone oxidoreductase subunit J)	ndhJ	Nuphar shimadae	158	2018-07-18	2018-07-18
A0A2S1FYD5	unreviewed	A0A2S1FYD5_9MAGN	NAD(P)H-quinone oxidoreductase subunit 3, chloroplastic (EC 7.1.1.-) (NAD(P)H dehydrogenase subunit 3) (NADH-plastoquinone oxidoreductase subunit 3)	ndhC	Nuphar shimadae	120	2018-07-18	2018-07-18
A0A2S1FYD6	unreviewed	A0A2S1FYD6_9MAGN	NAD(P)H-quinone oxidoreductase subunit K, chloroplastic (EC 7.1.1.-) (NAD(P)H dehydrogenase subunit K) (NADH-plastoquinone oxidoreductase subunit K)	ndhK	Nuphar shimadae	225	2018-07-18	2018-07-18
A0A2S1FYE2	unreviewed	A0A2S1FYE2_9MAGN	Photosystem I P700 chlorophyll a apoprotein A2 (EC 1.97.1.12) (PSI-B) (PsaB)	psaB	Nuphar shimadae	734	2018-07-18	2018-07-18
A0A2S1FYE3	unreviewed	A0A2S1FYE3_9MAGN	Ribulose bisphosphate carboxylase large chain (RuBisCO large subunit) (EC 4.1.1.39)	rbcL	Nuphar shimadae	475	2018-07-18	2018-07-18
A0A2S1FYE4	unreviewed	A0A2S1FYE4_9MAGN	ATP synthase subunit beta, chloroplastic (EC 7.1.2.2) (ATP synthase F1 sector subunit beta) (F-ATPase subunit beta)	atpB	Nuphar shimadae	495	2018-07-18	2018-07-18
A0A2S1FYE8	unreviewed	A0A2S1FYE8_9MAGN	Photosystem II CP43 reaction center protein (PSII 43 kDa protein) (Protein CP-43)	psbC	Nuphar shimadae	473	2018-07-18	2018-07-18
A0A2S1FYF1	unreviewed	A0A2S1FYF1_9MAGN	Acetyl-coenzyme A carboxylase carboxyl transferase subunit beta, chloroplastic (ACCase subunit beta) (Acetyl-CoA carboxylase carboxyltransferase subunit beta) (EC 2.1.3.15)	accD	Nuphar shimadae	483	2018-07-18	2018-07-18
A0A2S1FYF3	unreviewed	A0A2S1FYF3_9MAGN	Cytochrome b559 subunit alpha (PSII reaction center subunit V)	psbE	Nuphar shimadae	83	2018-07-18	2018-07-18
A0A2S1FYF5	unreviewed	A0A2S1FYF5_9MAGN	DNA-directed RNA polymerase subunit beta'' (EC 2.7.7.6) (PEP) (Plastid-encoded RNA polymerase subunit beta'') (RNA polymerase subunit beta'')	rpoC2	Nuphar shimadae	1390	2018-07-18	2018-07-18
A0A2S1FYF7	unreviewed	A0A2S1FYF7_9MAGN	ATP-dependent Clp protease proteolytic subunit (EC 3.4.21.92) (Endopeptidase Clp)	clpP	Nuphar shimadae	202	2018-07-18	2018-07-18
A0A2S1FYG4	unreviewed	A0A2S1FYG4_9MAGN	Photosystem I P700 chlorophyll a apoprotein A1 (EC 1.97.1.12) (PSI-A) (PsaA)	psaA	Nuphar shimadae	750	2018-07-18	2018-07-18
A0A2S1FYG5	unreviewed	A0A2S1FYG5_9MAGN	Cytochrome b6	petB	Nuphar shimadae	215	2018-07-18	2018-07-18
A0A2S1FYG7	unreviewed	A0A2S1FYG7_9MAGN	Cytochrome b559 subunit beta (PSII reaction center subunit VI)	psbF	Nuphar shimadae	39	2018-07-18	2018-07-18
A0A2S1FYH5	unreviewed	A0A2S1FYH5_9MAGN	NAD(P)H-quinone oxidoreductase subunit 5, chloroplastic (EC 7.1.1.-) (NADH-plastoquinone oxidoreductase subunit 5)	ndhF	Nuphar shimadae	740	2018-07-18	2018-07-18
A0A2S1FYH8	unreviewed	A0A2S1FYH8_9MAGN	NAD(P)H-quinone oxidoreductase subunit H, chloroplastic (EC 7.1.1.-) (NAD(P)H dehydrogenase, subunit H) (NADH-plastoquinone oxidoreductase 49 kDa subunit) (NADH-plastoquinone oxidoreductase subunit H)	ndhH	Nuphar shimadae	393	2018-07-18	2018-07-18
A0A2S1FYI1	unreviewed	A0A2S1FYI1_9MAGN	NAD(P)H-quinone oxidoreductase subunit I, chloroplastic (EC 7.1.1.-) (NAD(P)H dehydrogenase subunit I) (NDH subunit I) (NADH-plastoquinone oxidoreductase subunit I)	ndhI	Nuphar shimadae	179	2018-07-18	2018-07-18
A0A2S1FYI2	unreviewed	A0A2S1FYI2_9MAGN	NAD(P)H-quinone oxidoreductase chain 4, chloroplastic (EC 7.1.1.-) (NAD(P)H dehydrogenase, chain 4) (NADH-plastoquinone oxidoreductase chain 4)	ndhD	Nuphar shimadae	500	2018-07-18	2018-07-18
A0A2S1FYI8	unreviewed	A0A2S1FYI8_9MAGN	NAD(P)H-quinone oxidoreductase subunit 4L, chloroplastic (EC 7.1.1.-) (NAD(P)H dehydrogenase subunit 4L) (NADH-plastoquinone oxidoreductase subunit 4L)	ndhE	Nuphar shimadae	101	2018-07-18	2018-07-18
A0A2S1FYJ0	unreviewed	A0A2S1FYJ0_9MAGN	NAD(P)H-quinone oxidoreductase subunit 1, chloroplastic (EC 7.1.1.-) (NAD(P)H dehydrogenase subunit 1) (NDH subunit 1) (NADH-plastoquinone oxidoreductase subunit 1)	ndhA	Nuphar shimadae	361	2018-07-18	2018-07-18
A0A2S1FYJ1	unreviewed	A0A2S1FYJ1_9MAGN	Photosystem I iron-sulfur center (EC 1.97.1.12) (9 kDa polypeptide) (PSI-C) (Photosystem I subunit VII) (PsaC)	psaC	Nuphar shimadae	81	2018-07-18	2018-07-18
A0A2S1FYJ3	unreviewed	A0A2S1FYJ3_9MAGN	DNA-directed RNA polymerase subunit alpha (PEP) (EC 2.7.7.6) (Plastid-encoded RNA polymerase subunit alpha) (RNA polymerase subunit alpha)	rpoA	Nuphar shimadae	335	2018-07-18	2018-07-18
A0A2S1FYK1	unreviewed	A0A2S1FYK1_9MAGN	NAD(P)H-quinone oxidoreductase subunit 2, chloroplastic (EC 7.1.1.-) (NAD(P)H dehydrogenase, subunit 2) (NADH-plastoquinone oxidoreductase subunit 2)	ndhB	Nuphar shimadae	510	2018-07-18	2018-07-18
A0A2U3TCU6	unreviewed	A0A2U3TCU6_9MAGN	Photosystem I P700 chlorophyll a apoprotein A2 (EC 1.97.1.12) (PSI-B) (PsaB)	psaB	Barclaya kunstleri	734	2018-07-18	2018-07-18
A0A2U3TCU7	unreviewed	A0A2U3TCU7_9MAGN	Photosystem I P700 chlorophyll a apoprotein A1 (EC 1.97.1.12) (PSI-A) (PsaA)	psaA	Barclaya kunstleri	750	2018-07-18	2018-07-18
A0A2U3TCV0	unreviewed	A0A2U3TCV0_9MAGN	NAD(P)H-quinone oxidoreductase subunit 3, chloroplastic (EC 7.1.1.-) (NAD(P)H dehydrogenase subunit 3) (NADH-plastoquinone oxidoreductase subunit 3)	ndhC	Barclaya kunstleri	122	2018-07-18	2018-07-18
A0A2U3TCV2	unreviewed	A0A2U3TCV2_9MAGN	ATP synthase subunit beta, chloroplastic (EC 7.1.2.2) (ATP synthase F1 sector subunit beta) (F-ATPase subunit beta)	atpB	Barclaya kunstleri	498	2018-07-18	2018-07-18
A0A2U3TCV3	unreviewed	A0A2U3TCV3_9MAGN	Ribulose bisphosphate carboxylase large chain (RuBisCO large subunit) (EC 4.1.1.39)	rbcL	Barclaya kunstleri	475	2018-07-18	2018-07-18
A0A2U3TCV4	unreviewed	A0A2U3TCV4_9MAGN	Acetyl-coenzyme A carboxylase carboxyl transferase subunit beta, chloroplastic (ACCase subunit beta) (Acetyl-CoA carboxylase carboxyltransferase subunit beta) (EC 2.1.3.15)	accD	Barclaya kunstleri	485	2018-07-18	2018-07-18
A0A2U3TCV9	unreviewed	A0A2U3TCV9_9MAGN	Cytochrome b559 subunit beta (PSII reaction center subunit VI)	psbF	Barclaya kunstleri	39	2018-07-18	2018-07-18
A0A2U3TCW0	unreviewed	A0A2U3TCW0_9MAGN	Cytochrome b559 subunit alpha (PSII reaction center subunit V)	psbE	Barclaya kunstleri	83	2018-07-18	2018-07-18
A0A2U3TCX0	unreviewed	A0A2U3TCX0_9MAGN	Cytochrome b6	petB	Barclaya kunstleri	215	2018-07-18	2018-07-18
A0A2U3TCX2	unreviewed	A0A2U3TCX2_9MAGN	DNA-directed RNA polymerase subunit alpha (PEP) (EC 2.7.7.6) (Plastid-encoded RNA polymerase subunit alpha) (RNA polymerase subunit alpha)	rpoA	Barclaya kunstleri	336	2018-07-18	2018-07-18
A0A2U3TCY3	unreviewed	A0A2U3TCY3_9MAGN	NAD(P)H-quinone oxidoreductase subunit 5, chloroplastic (EC 7.1.1.-) (NADH-plastoquinone oxidoreductase subunit 5)	ndhF	Barclaya kunstleri	743	2018-07-18	2018-07-18
A0A2U3TCY6	unreviewed	A0A2U3TCY6_9MAGN	NAD(P)H-quinone oxidoreductase chain 4, chloroplastic (EC 7.1.1.-) (NAD(P)H dehydrogenase, chain 4) (NADH-plastoquinone oxidoreductase chain 4)	ndhD	Barclaya kunstleri	500	2018-07-18	2018-07-18
A0A2U3TCY7	unreviewed	A0A2U3TCY7_9MAGN	Photosystem I iron-sulfur center (EC 1.97.1.12) (9 kDa polypeptide) (PSI-C) (Photosystem I subunit VII) (PsaC)	psaC	Barclaya kunstleri	81	2018-07-18	2018-07-18
A0A2U3TCY8	unreviewed	A0A2U3TCY8_9MAGN	NAD(P)H-quinone oxidoreductase subunit 4L, chloroplastic (EC 7.1.1.-) (NAD(P)H dehydrogenase subunit 4L) (NADH-plastoquinone oxidoreductase subunit 4L)	ndhE	Barclaya kunstleri	101	2018-07-18	2018-07-18
A0A2U3TCZ0	unreviewed	A0A2U3TCZ0_9MAGN	NAD(P)H-quinone oxidoreductase subunit H, chloroplastic (EC 7.1.1.-) (NAD(P)H dehydrogenase, subunit H) (NADH-plastoquinone oxidoreductase 49 kDa subunit) (NADH-plastoquinone oxidoreductase subunit H)	ndhH	Barclaya kunstleri	393	2018-07-18	2018-07-18
A0A2U3TD01	unreviewed	A0A2U3TD01_BRASC	DNA-directed RNA polymerase subunit beta'' (EC 2.7.7.6) (PEP) (Plastid-encoded RNA polymerase subunit beta'') (RNA polymerase subunit beta'')	rpoC2	Brasenia schreberi (Water shield)	1387	2018-07-18	2018-07-18
A0A2U3TD02	unreviewed	A0A2U3TD02_BRASC	DNA-directed RNA polymerase subunit beta' (EC 2.7.7.6) (PEP) (Plastid-encoded RNA polymerase subunit beta') (RNA polymerase subunit beta')	rpoC1	Brasenia schreberi (Water shield)	691	2018-07-18	2018-07-18
A0A2U3TD15	unreviewed	A0A2U3TD15_BRASC	Ribulose bisphosphate carboxylase large chain (RuBisCO large subunit) (EC 4.1.1.39)	rbcL	Brasenia schreberi (Water shield)	481	2018-07-18	2018-07-18
A0A2U3TD78	unreviewed	A0A2U3TD78_CABCA	Ribulose bisphosphate carboxylase large chain (RuBisCO large subunit) (EC 4.1.1.39)	rbcL	Cabomba caroliniana (Carolina fanwort)	481	2018-07-18	2018-07-18
A0A2U3TDC1	unreviewed	A0A2U3TDC1_EURFE	ATP synthase subunit alpha, chloroplastic (EC 7.1.2.2) (ATP synthase F1 sector subunit alpha) (F-ATPase subunit alpha)	atpA	Euryale ferox (Gorgon plant) (Prickly water lily)	507	2018-07-18	2018-07-18
A0A2U3TDC3	unreviewed	A0A2U3TDC3_EURFE	ATP synthase subunit c, chloroplastic (ATP synthase F(0) sector subunit c) (ATPase subunit III) (F-type ATPase subunit c) (F-ATPase subunit c) (Lipid-binding protein)	atpH	Euryale ferox (Gorgon plant) (Prickly water lily)	81	2018-07-18	2018-07-18
A0A2U3TDC6	unreviewed	A0A2U3TDC6_EURFE	DNA-directed RNA polymerase subunit beta (EC 2.7.7.6) (PEP) (Plastid-encoded RNA polymerase subunit beta) (RNA polymerase subunit beta)	rpoB	Euryale ferox (Gorgon plant) (Prickly water lily)	1071	2018-07-18	2018-07-18
A0A2U3TDC9	unreviewed	A0A2U3TDC9_EURFE	Photosystem II D2 protein (PSII D2 protein) (EC 1.10.3.9) (Photosystem Q(A) protein)	psbD	Euryale ferox (Gorgon plant) (Prickly water lily)	353	2018-07-18	2018-07-18
A0A2U3TDD0	unreviewed	A0A2U3TDD0_EURFE	Photosystem II CP43 reaction center protein (PSII 43 kDa protein) (Protein CP-43)	psbC	Euryale ferox (Gorgon plant) (Prickly water lily)	473	2018-07-18	2018-07-18
A0A2U3TDD3	unreviewed	A0A2U3TDD3_EURFE	Photosystem I P700 chlorophyll a apoprotein A2 (EC 1.97.1.12) (PSI-B) (PsaB)	psaB	Euryale ferox (Gorgon plant) (Prickly water lily)	734	2018-07-18	2018-07-18
A0A2U3TDD5	unreviewed	A0A2U3TDD5_EURFE	NAD(P)H-quinone oxidoreductase subunit J, chloroplastic (EC 7.1.1.-) (NAD(P)H dehydrogenase, subunit J) (NADH-plastoquinone oxidoreductase subunit J)	ndhJ	Euryale ferox (Gorgon plant) (Prickly water lily)	158	2018-07-18	2018-07-18
A0A2U3TDD6	unreviewed	A0A2U3TDD6_EURFE	NAD(P)H-quinone oxidoreductase subunit K, chloroplastic (EC 7.1.1.-) (NAD(P)H dehydrogenase subunit K) (NADH-plastoquinone oxidoreductase subunit K)	ndhK	Euryale ferox (Gorgon plant) (Prickly water lily)	225	2018-07-18	2018-07-18
A0A2U3TDD7	unreviewed	A0A2U3TDD7_EURFE	NAD(P)H-quinone oxidoreductase subunit 3, chloroplastic (EC 7.1.1.-) (NAD(P)H dehydrogenase subunit 3) (NADH-plastoquinone oxidoreductase subunit 3)	ndhC	Euryale ferox (Gorgon plant) (Prickly water lily)	120	2018-07-18	2018-07-18
A0A2U3TDD9	unreviewed	A0A2U3TDD9_EURFE	ATP synthase subunit beta, chloroplastic (EC 7.1.2.2) (ATP synthase F1 sector subunit beta) (F-ATPase subunit beta)	atpB	Euryale ferox (Gorgon plant) (Prickly water lily)	498	2018-07-18	2018-07-18
A0A2U3TDE0	unreviewed	A0A2U3TDE0_EURFE	Ribulose bisphosphate carboxylase large chain (RuBisCO large subunit) (EC 4.1.1.39)	rbcL	Euryale ferox (Gorgon plant) (Prickly water lily)	475	2018-07-18	2018-07-18
A0A2U3TDE1	unreviewed	A0A2U3TDE1_EURFE	Acetyl-coenzyme A carboxylase carboxyl transferase subunit beta, chloroplastic (ACCase subunit beta) (Acetyl-CoA carboxylase carboxyltransferase subunit beta) (EC 2.1.3.15)	accD	Euryale ferox (Gorgon plant) (Prickly water lily)	486	2018-07-18	2018-07-18
A0A2U3TDE6	unreviewed	A0A2U3TDE6_EURFE	Cytochrome b559 subunit beta (PSII reaction center subunit VI)	psbF	Euryale ferox (Gorgon plant) (Prickly water lily)	39	2018-07-18	2018-07-18
A0A2U3TDE7	unreviewed	A0A2U3TDE7_EURFE	Cytochrome b559 subunit alpha (PSII reaction center subunit V)	psbE	Euryale ferox (Gorgon plant) (Prickly water lily)	83	2018-07-18	2018-07-18
A0A2U3TDF2	unreviewed	A0A2U3TDF2_EURFE	ATP-dependent Clp protease proteolytic subunit (EC 3.4.21.92) (Endopeptidase Clp)	clpP	Euryale ferox (Gorgon plant) (Prickly water lily)	202	2018-07-18	2018-07-18
A0A2U3TDF7	unreviewed	A0A2U3TDF7_EURFE	Cytochrome b6	petB	Euryale ferox (Gorgon plant) (Prickly water lily)	215	2018-07-18	2018-07-18
A0A2U3TDG8	unreviewed	A0A2U3TDG8_EURFE	NAD(P)H-quinone oxidoreductase subunit 2, chloroplastic (EC 7.1.1.-) (NAD(P)H dehydrogenase, subunit 2) (NADH-plastoquinone oxidoreductase subunit 2)	ndhB	Euryale ferox (Gorgon plant) (Prickly water lily)	510	2018-07-18	2018-07-18
A0A2U3TDH1	unreviewed	A0A2U3TDH1_EURFE	NAD(P)H-quinone oxidoreductase subunit 5, chloroplastic (EC 7.1.1.-) (NADH-plastoquinone oxidoreductase subunit 5)	ndhF	Euryale ferox (Gorgon plant) (Prickly water lily)	745	2018-07-18	2018-07-18
A0A2U3TDH4	unreviewed	A0A2U3TDH4_EURFE	NAD(P)H-quinone oxidoreductase subunit 4L, chloroplastic (EC 7.1.1.-) (NAD(P)H dehydrogenase subunit 4L) (NADH-plastoquinone oxidoreductase subunit 4L)	ndhE	Euryale ferox (Gorgon plant) (Prickly water lily)	101	2018-07-18	2018-07-18
A0A2U3TDH6	unreviewed	A0A2U3TDH6_EURFE	NAD(P)H-quinone oxidoreductase subunit I, chloroplastic (EC 7.1.1.-) (NAD(P)H dehydrogenase subunit I) (NDH subunit I) (NADH-plastoquinone oxidoreductase subunit I)	ndhI	Euryale ferox (Gorgon plant) (Prickly water lily)	179	2018-07-18	2018-07-18
A0A2U3TDH7	unreviewed	A0A2U3TDH7_EURFE	NAD(P)H-quinone oxidoreductase subunit 1, chloroplastic (EC 7.1.1.-) (NAD(P)H dehydrogenase subunit 1) (NDH subunit 1) (NADH-plastoquinone oxidoreductase subunit 1)	ndhA	Euryale ferox (Gorgon plant) (Prickly water lily)	361	2018-07-18	2018-07-18
A0A2U3TDH8	unreviewed	A0A2U3TDH8_EURFE	NAD(P)H-quinone oxidoreductase subunit H, chloroplastic (EC 7.1.1.-) (NAD(P)H dehydrogenase, subunit H) (NADH-plastoquinone oxidoreductase 49 kDa subunit) (NADH-plastoquinone oxidoreductase subunit H)	ndhH	Euryale ferox (Gorgon plant) (Prickly water lily)	393	2018-07-18	2018-07-18
A0A386RWW7	unreviewed	A0A386RWW7_9MAGN	Photosystem I P700 chlorophyll a apoprotein A1 (EC 1.97.1.12) (PSI-A) (PsaA)	psaA	Cabomba furcata	750	2018-12-05	2018-12-05
A0A386RWX1	unreviewed	A0A386RWX1_9MAGN	DNA-directed RNA polymerase subunit beta (EC 2.7.7.6) (PEP) (Plastid-encoded RNA polymerase subunit beta) (RNA polymerase subunit beta)	rpoB	Cabomba furcata	1071	2018-12-05	2018-12-05
A0A386RWY3	unreviewed	A0A386RWY3_9MAGN	NAD(P)H-quinone oxidoreductase subunit H, chloroplastic (EC 7.1.1.-) (NAD(P)H dehydrogenase, subunit H) (NADH-plastoquinone oxidoreductase 49 kDa subunit) (NADH-plastoquinone oxidoreductase subunit H)	ndhH	Cabomba furcata	393	2018-12-05	2018-12-05
A0A386RWY4	unreviewed	A0A386RWY4_9MAGN	Acetyl-coenzyme A carboxylase carboxyl transferase subunit beta, chloroplastic (ACCase subunit beta) (Acetyl-CoA carboxylase carboxyltransferase subunit beta) (EC 2.1.3.15)	accD	Cabomba furcata	493	2018-12-05	2018-12-05
A0A386RWY6	unreviewed	A0A386RWY6_9MAGN	NAD(P)H-quinone oxidoreductase subunit 1, chloroplastic (EC 7.1.1.-) (NAD(P)H dehydrogenase subunit 1) (NDH subunit 1) (NADH-plastoquinone oxidoreductase subunit 1)	ndhA	Cabomba furcata	362	2018-12-05	2018-12-05
A0A386RWY8	unreviewed	A0A386RWY8_9MAGN	Photosystem II CP43 reaction center protein (PSII 43 kDa protein) (Protein CP-43)	psbC	Cabomba furcata	473	2018-12-05	2018-12-05
A0A386RWZ2	unreviewed	A0A386RWZ2_9MAGN	DNA-directed RNA polymerase subunit beta' (EC 2.7.7.6) (PEP) (Plastid-encoded RNA polymerase subunit beta') (RNA polymerase subunit beta')	rpoC1	Cabomba furcata	687	2018-12-05	2018-12-05
A0A386RWZ3	unreviewed	A0A386RWZ3_9MAGN	DNA-directed RNA polymerase subunit alpha (PEP) (EC 2.7.7.6) (Plastid-encoded RNA polymerase subunit alpha) (RNA polymerase subunit alpha)	rpoA	Cabomba furcata	340	2018-12-05	2018-12-05
A0A386RWZ5	unreviewed	A0A386RWZ5_9MAGN	Cytochrome b6	petB	Cabomba furcata	217	2018-12-05	2018-12-05
A0A386RX01	unreviewed	A0A386RX01_9MAGN	ATP synthase subunit alpha, chloroplastic (EC 7.1.2.2) (ATP synthase F1 sector subunit alpha) (F-ATPase subunit alpha)	atpA	Cabomba furcata	507	2018-12-05	2018-12-05
A0A386RX13	unreviewed	A0A386RX13_9MAGN	NAD(P)H-quinone oxidoreductase subunit I, chloroplastic (EC 7.1.1.-) (NAD(P)H dehydrogenase subunit I) (NDH subunit I) (NADH-plastoquinone oxidoreductase subunit I)	ndhI	Cabomba furcata	179	2018-12-05	2018-12-05
A0A386RX14	unreviewed	A0A386RX14_9MAGN	Cytochrome b559 subunit alpha (PSII reaction center subunit V)	psbE	Cabomba furcata	83	2018-12-05	2018-12-05
A0A386RX23	unreviewed	A0A386RX23_9MAGN	NAD(P)H-quinone oxidoreductase subunit 3, chloroplastic (EC 7.1.1.-) (NAD(P)H dehydrogenase subunit 3) (NADH-plastoquinone oxidoreductase subunit 3)	ndhC	Cabomba furcata	120	2018-12-05	2018-12-05
A0A386RX25	unreviewed	A0A386RX25_9MAGN	DNA-directed RNA polymerase subunit beta'' (EC 2.7.7.6) (PEP) (Plastid-encoded RNA polymerase subunit beta'') (RNA polymerase subunit beta'')	rpoC2	Cabomba furcata	1388	2018-12-05	2018-12-05
A0A386RX30	unreviewed	A0A386RX30_9MAGN	ATP-dependent Clp protease proteolytic subunit (EC 3.4.21.92) (Endopeptidase Clp)	clpP	Cabomba furcata	202	2018-12-05	2018-12-05
A0A386RX33	unreviewed	A0A386RX33_9MAGN	NAD(P)H-quinone oxidoreductase subunit 4L, chloroplastic (EC 7.1.1.-) (NAD(P)H dehydrogenase subunit 4L) (NADH-plastoquinone oxidoreductase subunit 4L)	ndhE	Cabomba furcata	101	2018-12-05	2018-12-05
A0A386RX36	unreviewed	A0A386RX36_9MAGN	ATP synthase subunit c, chloroplastic (ATP synthase F(0) sector subunit c) (ATPase subunit III) (F-type ATPase subunit c) (F-ATPase subunit c) (Lipid-binding protein)	atpH	Cabomba furcata	81	2018-12-05	2018-12-05
A0A386RX40	unreviewed	A0A386RX40_9MAGN	Ribulose bisphosphate carboxylase large chain (RuBisCO large subunit) (EC 4.1.1.39)	rbcL	Cabomba furcata	474	2018-12-05	2018-12-05
A0A386RX48	unreviewed	A0A386RX48_9MAGN	Cytochrome b559 subunit beta (PSII reaction center subunit VI)	psbF	Cabomba furcata	39	2018-12-05	2018-12-05
A0A386RX54	unreviewed	A0A386RX54_9MAGN	NAD(P)H-quinone oxidoreductase subunit J, chloroplastic (EC 7.1.1.-) (NAD(P)H dehydrogenase, subunit J) (NADH-plastoquinone oxidoreductase subunit J)	ndhJ	Cabomba furcata	158	2018-12-05	2018-12-05
A0A386RX62	unreviewed	A0A386RX62_9MAGN	NAD(P)H-quinone oxidoreductase chain 4, chloroplastic (EC 7.1.1.-) (NAD(P)H dehydrogenase, chain 4) (NADH-plastoquinone oxidoreductase chain 4)	ndhD	Cabomba furcata	500	2018-12-05	2018-12-05
A0A386RX68	unreviewed	A0A386RX68_9MAGN	Photosystem I iron-sulfur center (EC 1.97.1.12) (9 kDa polypeptide) (PSI-C) (Photosystem I subunit VII) (PsaC)	psaC	Cabomba furcata	81	2018-12-05	2018-12-05
A0A386RX73	unreviewed	A0A386RX73_9MAGN	NAD(P)H-quinone oxidoreductase subunit K, chloroplastic (EC 7.1.1.-) (NAD(P)H dehydrogenase subunit K) (NADH-plastoquinone oxidoreductase subunit K)	ndhK	Cabomba furcata	225	2018-12-05	2018-12-05
A0A386RXN3	unreviewed	A0A386RXN3_9MAGN	NAD(P)H-quinone oxidoreductase subunit 5, chloroplastic (EC 7.1.1.-) (NADH-plastoquinone oxidoreductase subunit 5)	ndhF	Cabomba furcata	743	2018-12-05	2018-12-05
A0A386RXQ0	unreviewed	A0A386RXQ0_9MAGN	Photosystem I P700 chlorophyll a apoprotein A2 (EC 1.97.1.12) (PSI-B) (PsaB)	psaB	Cabomba furcata	734	2018-12-05	2018-12-05
A0A386RXR2	unreviewed	A0A386RXR2_9MAGN	Photosystem II D2 protein (PSII D2 protein) (EC 1.10.3.9) (Photosystem Q(A) protein)	psbD	Cabomba furcata	353	2018-12-05	2018-12-05
A0A386RXT7	unreviewed	A0A386RXT7_9MAGN	NAD(P)H-quinone oxidoreductase subunit 2, chloroplastic (EC 7.1.1.-) (NAD(P)H dehydrogenase, subunit 2) (NADH-plastoquinone oxidoreductase subunit 2)	ndhB	Cabomba furcata	510	2018-12-05	2018-12-05
A0A386RXU0	unreviewed	A0A386RXU0_9MAGN	ATP synthase subunit beta, chloroplastic (EC 7.1.2.2) (ATP synthase F1 sector subunit beta) (F-ATPase subunit beta)	atpB	Cabomba furcata	496	2018-12-05	2018-12-05
A0A3G1TLI2	unreviewed	A0A3G1TLI2_9MAGN	NAD(P)H-quinone oxidoreductase subunit 1, chloroplastic (EC 7.1.1.-) (NAD(P)H dehydrogenase subunit 1) (NDH subunit 1) (NADH-plastoquinone oxidoreductase subunit 1)	ndhA	Cabomba aquatica	362	2019-02-13	2019-02-13
A0A3G1TLJ1	unreviewed	A0A3G1TLJ1_9MAGN	Cytochrome b6	petB	Cabomba aquatica	215	2019-02-13	2019-02-13
A0A3G1TLK2	unreviewed	A0A3G1TLK2_9MAGN	DNA-directed RNA polymerase subunit alpha (PEP) (EC 2.7.7.6) (Plastid-encoded RNA polymerase subunit alpha) (RNA polymerase subunit alpha)	rpoA	Cabomba aquatica	340	2019-02-13	2019-02-13
A0A3G1TLL8	unreviewed	A0A3G1TLL8_9MAGN	NAD(P)H-quinone oxidoreductase subunit 3, chloroplastic (EC 7.1.1.-) (NAD(P)H dehydrogenase subunit 3) (NADH-plastoquinone oxidoreductase subunit 3)	ndhC	Cabomba aquatica	120	2019-02-13	2019-02-13
A0A3G1TLM8	unreviewed	A0A3G1TLM8_9MAGN	ATP synthase subunit c, chloroplastic (ATP synthase F(0) sector subunit c) (ATPase subunit III) (F-type ATPase subunit c) (F-ATPase subunit c) (Lipid-binding protein)	atpH	Cabomba aquatica	81	2019-02-13	2019-02-13
A0A3G5AVR2	unreviewed	A0A3G5AVR2_9MAGN	DNA-directed RNA polymerase subunit beta'' (EC 2.7.7.6) (PEP) (Plastid-encoded RNA polymerase subunit beta'') (RNA polymerase subunit beta'')	rpoC2	Nymphaea capensis	1402	2019-02-13	2019-02-13
A0A3G5AVR4	unreviewed	A0A3G5AVR4_9MAGN	DNA-directed RNA polymerase subunit beta' (EC 2.7.7.6) (PEP) (Plastid-encoded RNA polymerase subunit beta') (RNA polymerase subunit beta')	rpoC1	Nymphaea capensis	691	2019-02-13	2019-02-13
A0A3G5AVR7	unreviewed	A0A3G5AVR7_9MAGN	Photosystem I P700 chlorophyll a apoprotein A1 (EC 1.97.1.12) (PSI-A) (PsaA)	psaA	Nymphaea capensis	750	2019-02-13	2019-02-13
A0A3G5AVR9	unreviewed	A0A3G5AVR9_9MAGN	DNA-directed RNA polymerase subunit beta (EC 2.7.7.6) (PEP) (Plastid-encoded RNA polymerase subunit beta) (RNA polymerase subunit beta)	rpoB	Nymphaea capensis	1071	2019-02-13	2019-02-13
A0A3G5AVS1	unreviewed	A0A3G5AVS1_9MAGN	NAD(P)H-quinone oxidoreductase subunit 2, chloroplastic (EC 7.1.1.-) (NAD(P)H dehydrogenase, subunit 2) (NADH-plastoquinone oxidoreductase subunit 2)	ndhB	Nymphaea capensis	510	2019-02-13	2019-02-13
A0A3G5AVS4	unreviewed	A0A3G5AVS4_9MAGN	ATP synthase subunit alpha, chloroplastic (EC 7.1.2.2) (ATP synthase F1 sector subunit alpha) (F-ATPase subunit alpha)	atpA	Nymphaea capensis	507	2019-02-13	2019-02-13
A0A3G5AVS6	unreviewed	A0A3G5AVS6_9MAGN	NAD(P)H-quinone oxidoreductase chain 4, chloroplastic (EC 7.1.1.-) (NAD(P)H dehydrogenase, chain 4) (NADH-plastoquinone oxidoreductase chain 4)	ndhD	Nymphaea capensis	500	2019-02-13	2019-02-13
A0A3G5AVS7	unreviewed	A0A3G5AVS7_9MAGN	Photosystem II CP43 reaction center protein (PSII 43 kDa protein) (Protein CP-43)	psbC	Nymphaea capensis	473	2019-02-13	2019-02-13
A0A3G5AVS9	unreviewed	A0A3G5AVS9_9MAGN	ATP-dependent Clp protease proteolytic subunit (EC 3.4.21.92) (Endopeptidase Clp)	clpP	Nymphaea capensis	202	2019-02-13	2019-02-13
A0A3G5AVT0	unreviewed	A0A3G5AVT0_9MAGN	NAD(P)H-quinone oxidoreductase subunit 1, chloroplastic (EC 7.1.1.-) (NAD(P)H dehydrogenase subunit 1) (NDH subunit 1) (NADH-plastoquinone oxidoreductase subunit 1)	ndhA	Nymphaea capensis	361	2019-02-13	2019-02-13
A0A3G5AVT1	unreviewed	A0A3G5AVT1_9MAGN	Photosystem I P700 chlorophyll a apoprotein A2 (EC 1.97.1.12) (PSI-B) (PsaB)	psaB	Nymphaea capensis	734	2019-02-13	2019-02-13
A0A3G5AVT2	unreviewed	A0A3G5AVT2_9MAGN	NAD(P)H-quinone oxidoreductase subunit 5, chloroplastic (EC 7.1.1.-) (NADH-plastoquinone oxidoreductase subunit 5)	ndhF	Nymphaea capensis	745	2019-02-13	2019-02-13
A0A3G5AVT5	unreviewed	A0A3G5AVT5_9MAGN	NAD(P)H-quinone oxidoreductase subunit H, chloroplastic (EC 7.1.1.-) (NAD(P)H dehydrogenase, subunit H) (NADH-plastoquinone oxidoreductase 49 kDa subunit) (NADH-plastoquinone oxidoreductase subunit H)	ndhH	Nymphaea capensis	393	2019-02-13	2019-02-13
A0A3G5AVT7	unreviewed	A0A3G5AVT7_9MAGN	Cytochrome b6	petB	Nymphaea capensis	215	2019-02-13	2019-02-13
A0A3G5AVU0	unreviewed	A0A3G5AVU0_9MAGN	Acetyl-coenzyme A carboxylase carboxyl transferase subunit beta, chloroplastic (ACCase subunit beta) (Acetyl-CoA carboxylase carboxyltransferase subunit beta) (EC 2.1.3.15)	accD	Nymphaea capensis	486	2019-02-13	2019-02-13
A0A3G5AVU1	unreviewed	A0A3G5AVU1_9MAGN	Ribulose bisphosphate carboxylase large chain (RuBisCO large subunit) (EC 4.1.1.39)	rbcL	Nymphaea capensis	475	2019-02-13	2019-02-13
A0A3G5AVU4	unreviewed	A0A3G5AVU4_9MAGN	DNA-directed RNA polymerase subunit alpha (PEP) (EC 2.7.7.6) (Plastid-encoded RNA polymerase subunit alpha) (RNA polymerase subunit alpha)	rpoA	Nymphaea capensis	341	2019-02-13	2019-02-13
A0A3G5AVU6	unreviewed	A0A3G5AVU6_9MAGN	Photosystem II D2 protein (PSII D2 protein) (EC 1.10.3.9) (Photosystem Q(A) protein)	psbD	Nymphaea capensis	353	2019-02-13	2019-02-13
A0A3G5AVU9	unreviewed	A0A3G5AVU9_9MAGN	ATP synthase subunit beta, chloroplastic (EC 7.1.2.2) (ATP synthase F1 sector subunit beta) (F-ATPase subunit beta)	atpB	Nymphaea capensis	498	2019-02-13	2019-02-13
A0A3G5AVV2	unreviewed	A0A3G5AVV2_9MAGN	NAD(P)H-quinone oxidoreductase subunit J, chloroplastic (EC 7.1.1.-) (NAD(P)H dehydrogenase, subunit J) (NADH-plastoquinone oxidoreductase subunit J)	ndhJ	Nymphaea capensis	158	2019-02-13	2019-02-13
A0A3G5AVV4	unreviewed	A0A3G5AVV4_9MAGN	NAD(P)H-quinone oxidoreductase subunit I, chloroplastic (EC 7.1.1.-) (NAD(P)H dehydrogenase subunit I) (NDH subunit I) (NADH-plastoquinone oxidoreductase subunit I)	ndhI	Nymphaea capensis	179	2019-02-13	2019-02-13
A0A3G5AVW1	unreviewed	A0A3G5AVW1_9MAGN	NAD(P)H-quinone oxidoreductase subunit 3, chloroplastic (EC 7.1.1.-) (NAD(P)H dehydrogenase subunit 3) (NADH-plastoquinone oxidoreductase subunit 3)	ndhC	Nymphaea capensis	120	2019-02-13	2019-02-13
A0A3G5AVW9	unreviewed	A0A3G5AVW9_9MAGN	ATP synthase subunit c, chloroplastic (ATP synthase F(0) sector subunit c) (ATPase subunit III) (F-type ATPase subunit c) (F-ATPase subunit c) (Lipid-binding protein)	atpH	Nymphaea capensis	81	2019-02-13	2019-02-13
A0A3G5AVX2	unreviewed	A0A3G5AVX2_9MAGN	NAD(P)H-quinone oxidoreductase subunit K, chloroplastic (EC 7.1.1.-) (NAD(P)H dehydrogenase subunit K) (NADH-plastoquinone oxidoreductase subunit K)	ndhK	Nymphaea capensis	225	2019-02-13	2019-02-13
A0A3G5AVX4	unreviewed	A0A3G5AVX4_9MAGN	Photosystem I iron-sulfur center (EC 1.97.1.12) (9 kDa polypeptide) (PSI-C) (Photosystem I subunit VII) (PsaC)	psaC	Nymphaea capensis	81	2019-02-13	2019-02-13
A0A3G5AVX9	unreviewed	A0A3G5AVX9_9MAGN	Cytochrome b559 subunit alpha (PSII reaction center subunit V)	psbE	Nymphaea capensis	83	2019-02-13	2019-02-13
A0A3G5AVY4	unreviewed	A0A3G5AVY4_9MAGN	Cytochrome b559 subunit beta (PSII reaction center subunit VI)	psbF	Nymphaea capensis	39	2019-02-13	2019-02-13
A0A3G5AVY7	unreviewed	A0A3G5AVY7_9MAGN	NAD(P)H-quinone oxidoreductase subunit 4L, chloroplastic (EC 7.1.1.-) (NAD(P)H dehydrogenase subunit 4L) (NADH-plastoquinone oxidoreductase subunit 4L)	ndhE	Nymphaea capensis	101	2019-02-13	2019-02-13
A0A3P8MYY8	unreviewed	A0A3P8MYY8_CABCA	DNA-directed RNA polymerase subunit beta'' (EC 2.7.7.6) (PEP) (Plastid-encoded RNA polymerase subunit beta'') (RNA polymerase subunit beta'')	rpoC2	Cabomba caroliniana (Carolina fanwort)	1384	2019-02-13	2019-02-13
A0A3P8MYZ0	unreviewed	A0A3P8MYZ0_CABCA	DNA-directed RNA polymerase subunit beta' (EC 2.7.7.6) (PEP) (Plastid-encoded RNA polymerase subunit beta') (RNA polymerase subunit beta')	rpoC1	Cabomba caroliniana (Carolina fanwort)	686	2019-02-13	2019-02-13
A0A3P8MYZ3	unreviewed	A0A3P8MYZ3_CABCA	NAD(P)H-quinone oxidoreductase subunit 2, chloroplastic (EC 7.1.1.-) (NAD(P)H dehydrogenase, subunit 2) (NADH-plastoquinone oxidoreductase subunit 2)	ndhB	Cabomba caroliniana (Carolina fanwort)	510	2019-02-13	2019-02-13
A0A3P8MYZ6	unreviewed	A0A3P8MYZ6_CABCA	NAD(P)H-quinone oxidoreductase subunit 1, chloroplastic (EC 7.1.1.-) (NAD(P)H dehydrogenase subunit 1) (NDH subunit 1) (NADH-plastoquinone oxidoreductase subunit 1)	ndhA	Cabomba caroliniana (Carolina fanwort)	361	2019-02-13	2019-02-13
A0A3P8MZ09	unreviewed	A0A3P8MZ09_CABCA	NAD(P)H-quinone oxidoreductase subunit H, chloroplastic (EC 7.1.1.-) (NAD(P)H dehydrogenase, subunit H) (NADH-plastoquinone oxidoreductase 49 kDa subunit) (NADH-plastoquinone oxidoreductase subunit H)	ndhH	Cabomba caroliniana (Carolina fanwort)	393	2019-02-13	2019-02-13
A0A3P8MZ68	unreviewed	A0A3P8MZ68_9MAGN	DNA-directed RNA polymerase subunit beta'' (EC 2.7.7.6) (PEP) (Plastid-encoded RNA polymerase subunit beta'') (RNA polymerase subunit beta'')	rpoC2	Cabomba aquatica	1384	2019-02-13	2019-02-13
A0A3P8MZ69	unreviewed	A0A3P8MZ69_9MAGN	DNA-directed RNA polymerase subunit beta (EC 2.7.7.6) (PEP) (Plastid-encoded RNA polymerase subunit beta) (RNA polymerase subunit beta)	rpoB	Cabomba aquatica	1071	2019-02-13	2019-02-13
A0A3P8MZ70	unreviewed	A0A3P8MZ70_9MAGN	DNA-directed RNA polymerase subunit beta' (EC 2.7.7.6) (PEP) (Plastid-encoded RNA polymerase subunit beta') (RNA polymerase subunit beta')	rpoC1	Cabomba aquatica	686	2019-02-13	2019-02-13
A0A3P8MZ71	unreviewed	A0A3P8MZ71_9MAGN	Photosystem I P700 chlorophyll a apoprotein A1 (EC 1.97.1.12) (PSI-A) (PsaA)	psaA	Cabomba aquatica	750	2019-02-13	2019-02-13
A0A3P8MZ73	unreviewed	A0A3P8MZ73_9MAGN	NAD(P)H-quinone oxidoreductase subunit 2, chloroplastic (EC 7.1.1.-) (NAD(P)H dehydrogenase, subunit 2) (NADH-plastoquinone oxidoreductase subunit 2)	ndhB	Cabomba aquatica	510	2019-02-13	2019-02-13
A0A3P8MZ74	unreviewed	A0A3P8MZ74_9MAGN	NAD(P)H-quinone oxidoreductase subunit 5, chloroplastic (EC 7.1.1.-) (NADH-plastoquinone oxidoreductase subunit 5)	ndhF	Cabomba aquatica	743	2019-02-13	2019-02-13
A0A3P8MZ75	unreviewed	A0A3P8MZ75_9MAGN	Photosystem I P700 chlorophyll a apoprotein A2 (EC 1.97.1.12) (PSI-B) (PsaB)	psaB	Cabomba aquatica	734	2019-02-13	2019-02-13
A0A3P8MZ77	unreviewed	A0A3P8MZ77_9MAGN	ATP-dependent Clp protease proteolytic subunit (EC 3.4.21.92) (Endopeptidase Clp)	clpP	Cabomba aquatica	202	2019-02-13	2019-02-13
A0A3P8MZ79	unreviewed	A0A3P8MZ79_9MAGN	ATP synthase subunit alpha, chloroplastic (EC 7.1.2.2) (ATP synthase F1 sector subunit alpha) (F-ATPase subunit alpha)	atpA	Cabomba aquatica	507	2019-02-13	2019-02-13
A0A3P8MZ81	unreviewed	A0A3P8MZ81_9MAGN	NAD(P)H-quinone oxidoreductase chain 4, chloroplastic (EC 7.1.1.-) (NAD(P)H dehydrogenase, chain 4) (NADH-plastoquinone oxidoreductase chain 4)	ndhD	Cabomba aquatica	500	2019-02-13	2019-02-13
A0A3P8MZ84	unreviewed	A0A3P8MZ84_9MAGN	ATP synthase subunit beta, chloroplastic (EC 7.1.2.2) (ATP synthase F1 sector subunit beta) (F-ATPase subunit beta)	atpB	Cabomba aquatica	496	2019-02-13	2019-02-13
A0A3P8MZ85	unreviewed	A0A3P8MZ85_9MAGN	Acetyl-coenzyme A carboxylase carboxyl transferase subunit beta, chloroplastic (ACCase subunit beta) (Acetyl-CoA carboxylase carboxyltransferase subunit beta) (EC 2.1.3.15)	accD	Cabomba aquatica	490	2019-02-13	2019-02-13
A0A3P8MZ86	unreviewed	A0A3P8MZ86_9MAGN	Ribulose bisphosphate carboxylase large chain (RuBisCO large subunit) (EC 4.1.1.39)	rbcL	Cabomba aquatica	474	2019-02-13	2019-02-13
A0A3P8MZ87	unreviewed	A0A3P8MZ87_9MAGN	Photosystem II CP43 reaction center protein (PSII 43 kDa protein) (Protein CP-43)	psbC	Cabomba aquatica	473	2019-02-13	2019-02-13
A0A3P8MZ90	unreviewed	A0A3P8MZ90_9MAGN	NAD(P)H-quinone oxidoreductase subunit H, chloroplastic (EC 7.1.1.-) (NAD(P)H dehydrogenase, subunit H) (NADH-plastoquinone oxidoreductase 49 kDa subunit) (NADH-plastoquinone oxidoreductase subunit H)	ndhH	Cabomba aquatica	393	2019-02-13	2019-02-13
A0A3P8MZ94	unreviewed	A0A3P8MZ94_9MAGN	Photosystem II D2 protein (PSII D2 protein) (EC 1.10.3.9) (Photosystem Q(A) protein)	psbD	Cabomba aquatica	353	2019-02-13	2019-02-13
A0A3P8MZA0	unreviewed	A0A3P8MZA0_9MAGN	NAD(P)H-quinone oxidoreductase subunit K, chloroplastic (EC 7.1.1.-) (NAD(P)H dehydrogenase subunit K) (NADH-plastoquinone oxidoreductase subunit K)	ndhK	Cabomba aquatica	227	2019-02-13	2019-02-13
A0A3P8MZA4	unreviewed	A0A3P8MZA4_9MAGN	NAD(P)H-quinone oxidoreductase subunit I, chloroplastic (EC 7.1.1.-) (NAD(P)H dehydrogenase subunit I) (NDH subunit I) (NADH-plastoquinone oxidoreductase subunit I)	ndhI	Cabomba aquatica	179	2019-02-13	2019-02-13
A0A3P8MZA5	unreviewed	A0A3P8MZA5_9MAGN	NAD(P)H-quinone oxidoreductase subunit J, chloroplastic (EC 7.1.1.-) (NAD(P)H dehydrogenase, subunit J) (NADH-plastoquinone oxidoreductase subunit J)	ndhJ	Cabomba aquatica	158	2019-02-13	2019-02-13
A0A3P8MZB5	unreviewed	A0A3P8MZB5_9MAGN	NAD(P)H-quinone oxidoreductase subunit 4L, chloroplastic (EC 7.1.1.-) (NAD(P)H dehydrogenase subunit 4L) (NADH-plastoquinone oxidoreductase subunit 4L)	ndhE	Cabomba aquatica	101	2019-02-13	2019-02-13
A0A3P8MZC1	unreviewed	A0A3P8MZC1_9MAGN	Cytochrome b559 subunit alpha (PSII reaction center subunit V)	psbE	Cabomba aquatica	83	2019-02-13	2019-02-13
A0A3P8MZC2	unreviewed	A0A3P8MZC2_9MAGN	Photosystem I iron-sulfur center (EC 1.97.1.12) (9 kDa polypeptide) (PSI-C) (Photosystem I subunit VII) (PsaC)	psaC	Cabomba aquatica	81	2019-02-13	2019-02-13
A0A3P8MZD3	unreviewed	A0A3P8MZD3_9MAGN	Cytochrome b559 subunit beta (PSII reaction center subunit VI)	psbF	Cabomba aquatica	39	2019-02-13	2019-02-13
A0A411KZG4	unreviewed	A0A411KZG4_9MAGN	ATP synthase subunit alpha, chloroplastic (EC 7.1.2.2) (ATP synthase F1 sector subunit alpha) (F-ATPase subunit alpha)	atpA	Nymphaea lotus	507	2019-05-08	2019-05-08
A0A411KZH3	unreviewed	A0A411KZH3_9MAGN	Photosystem II D2 protein (PSII D2 protein) (EC 1.10.3.9) (Photosystem Q(A) protein)	psbD	Nymphaea lotus	353	2019-05-08	2019-05-08
A0A411KZH4	unreviewed	A0A411KZH4_9MAGN	ATP synthase subunit c, chloroplastic (ATP synthase F(0) sector subunit c) (ATPase subunit III) (F-type ATPase subunit c) (F-ATPase subunit c) (Lipid-binding protein)	atpH	Nymphaea lotus	81	2019-05-08	2019-05-08
A0A411KZH5	unreviewed	A0A411KZH5_9MAGN	NAD(P)H-quinone oxidoreductase subunit 3, chloroplastic (EC 7.1.1.-) (NAD(P)H dehydrogenase subunit 3) (NADH-plastoquinone oxidoreductase subunit 3)	ndhC	Nymphaea lotus	120	2019-05-08	2019-05-08
A0A411KZH9	unreviewed	A0A411KZH9_9MAGN	ATP synthase subunit beta, chloroplastic (EC 7.1.2.2) (ATP synthase F1 sector subunit beta) (F-ATPase subunit beta)	atpB	Nymphaea lotus	498	2019-05-08	2019-05-08
A0A411KZI4	unreviewed	A0A411KZI4_9MAGN	DNA-directed RNA polymerase subunit beta (EC 2.7.7.6) (PEP) (Plastid-encoded RNA polymerase subunit beta) (RNA polymerase subunit beta)	rpoB	Nymphaea lotus	1071	2019-05-08	2019-05-08
A0A411KZI7	unreviewed	A0A411KZI7_9MAGN	Cytochrome b559 subunit alpha (PSII reaction center subunit V)	psbE	Nymphaea lotus	83	2019-05-08	2019-05-08
A0A411KZJ0	unreviewed	A0A411KZJ0_9MAGN	DNA-directed RNA polymerase subunit beta' (EC 2.7.7.6) (PEP) (Plastid-encoded RNA polymerase subunit beta') (RNA polymerase subunit beta')	rpoC1	Nymphaea lotus	691	2019-05-08	2019-05-08
A0A411KZJ2	unreviewed	A0A411KZJ2_9MAGN	DNA-directed RNA polymerase subunit beta'' (EC 2.7.7.6) (PEP) (Plastid-encoded RNA polymerase subunit beta'') (RNA polymerase subunit beta'')	rpoC2	Nymphaea lotus	1399	2019-05-08	2019-05-08
A0A411KZJ7	unreviewed	A0A411KZJ7_9MAGN	Photosystem I P700 chlorophyll a apoprotein A1 (EC 1.97.1.12) (PSI-A) (PsaA)	psaA	Nymphaea lotus	750	2019-05-08	2019-05-08
A0A411KZK5	unreviewed	A0A411KZK5_9MAGN	Photosystem II CP43 reaction center protein (PSII 43 kDa protein) (Protein CP-43)	psbC	Nymphaea lotus	473	2019-05-08	2019-05-08
A0A411KZK6	unreviewed	A0A411KZK6_9MAGN	Photosystem I P700 chlorophyll a apoprotein A2 (EC 1.97.1.12) (PSI-B) (PsaB)	psaB	Nymphaea lotus	734	2019-05-08	2019-05-08
A0A411KZK9	unreviewed	A0A411KZK9_9MAGN	NAD(P)H-quinone oxidoreductase subunit I, chloroplastic (EC 7.1.1.-) (NAD(P)H dehydrogenase subunit I) (NDH subunit I) (NADH-plastoquinone oxidoreductase subunit I)	ndhI	Nymphaea lotus	179	2019-05-08	2019-05-08
A0A411KZL2	unreviewed	A0A411KZL2_9MAGN	Cytochrome b6	petB	Nymphaea lotus	215	2019-05-08	2019-05-08
A0A411KZL3	unreviewed	A0A411KZL3_9MAGN	Acetyl-coenzyme A carboxylase carboxyl transferase subunit beta, chloroplastic (ACCase subunit beta) (Acetyl-CoA carboxylase carboxyltransferase subunit beta) (EC 2.1.3.15)	accD	Nymphaea lotus	486	2019-05-08	2019-05-08
A0A411KZL7	unreviewed	A0A411KZL7_9MAGN	NAD(P)H-quinone oxidoreductase subunit H, chloroplastic (EC 7.1.1.-) (NAD(P)H dehydrogenase, subunit H) (NADH-plastoquinone oxidoreductase 49 kDa subunit) (NADH-plastoquinone oxidoreductase subunit H)	ndhH	Nymphaea lotus	393	2019-05-08	2019-05-08
A0A411KZM3	unreviewed	A0A411KZM3_9MAGN	Cytochrome b559 subunit beta (PSII reaction center subunit VI)	psbF	Nymphaea lotus	39	2019-05-08	2019-05-08
A0A411KZM6	unreviewed	A0A411KZM6_9MAGN	ATP-dependent Clp protease proteolytic subunit (EC 3.4.21.92) (Endopeptidase Clp)	clpP	Nymphaea lotus	202	2019-05-08	2019-05-08
A0A411KZM9	unreviewed	A0A411KZM9_9MAGN	Ribulose bisphosphate carboxylase large chain (RuBisCO large subunit) (EC 4.1.1.39)	rbcL	Nymphaea lotus	475	2019-05-08	2019-05-08
A0A411KZN0	unreviewed	A0A411KZN0_NYMAL	Photosystem I P700 chlorophyll a apoprotein A2 (EC 1.97.1.12) (PSI-B) (PsaB)	psaB	Nymphaea alba subsp. alba	734	2019-05-08	2019-05-08
A0A411KZN4	unreviewed	A0A411KZN4_9MAGN	NAD(P)H-quinone oxidoreductase subunit K, chloroplastic (EC 7.1.1.-) (NAD(P)H dehydrogenase subunit K) (NADH-plastoquinone oxidoreductase subunit K)	ndhK	Nymphaea lotus	227	2019-05-08	2019-05-08
A0A411KZN7	unreviewed	A0A411KZN7_NYMAL	ATP synthase subunit beta, chloroplastic (EC 7.1.2.2) (ATP synthase F1 sector subunit beta) (F-ATPase subunit beta)	atpB	Nymphaea alba subsp. alba	498	2019-05-08	2019-05-08
A0A411KZP0	unreviewed	A0A411KZP0_9MAGN	NAD(P)H-quinone oxidoreductase subunit J, chloroplastic (EC 7.1.1.-) (NAD(P)H dehydrogenase, subunit J) (NADH-plastoquinone oxidoreductase subunit J)	ndhJ	Nymphaea lotus	158	2019-05-08	2019-05-08
A0A411KZQ2	unreviewed	A0A411KZQ2_NYMAL	NAD(P)H-quinone oxidoreductase subunit K, chloroplastic (EC 7.1.1.-) (NAD(P)H dehydrogenase subunit K) (NADH-plastoquinone oxidoreductase subunit K)	ndhK	Nymphaea alba subsp. alba	225	2019-05-08	2019-05-08
A0A411KZQ5	unreviewed	A0A411KZQ5_9MAGN	NAD(P)H-quinone oxidoreductase chain 4, chloroplastic (EC 7.1.1.-) (NAD(P)H dehydrogenase, chain 4) (NADH-plastoquinone oxidoreductase chain 4)	ndhD	Nymphaea lotus	500	2019-05-08	2019-05-08
A0A411KZQ6	unreviewed	A0A411KZQ6_9MAGN	NAD(P)H-quinone oxidoreductase subunit 1, chloroplastic (EC 7.1.1.-) (NAD(P)H dehydrogenase subunit 1) (NDH subunit 1) (NADH-plastoquinone oxidoreductase subunit 1)	ndhA	Nymphaea lotus	361	2019-05-08	2019-05-08
A0A411KZQ9	unreviewed	A0A411KZQ9_9MAGN	Photosystem I iron-sulfur center (EC 1.97.1.12) (9 kDa polypeptide) (PSI-C) (Photosystem I subunit VII) (PsaC)	psaC	Nymphaea lotus	81	2019-05-08	2019-05-08
A0A411KZR3	unreviewed	A0A411KZR3_9MAGN	NAD(P)H-quinone oxidoreductase subunit 2, chloroplastic (EC 7.1.1.-) (NAD(P)H dehydrogenase, subunit 2) (NADH-plastoquinone oxidoreductase subunit 2)	ndhB	Nymphaea lotus	510	2019-05-08	2019-05-08
A0A411KZR6	unreviewed	A0A411KZR6_NYMAL	DNA-directed RNA polymerase subunit beta'' (EC 2.7.7.6) (PEP) (Plastid-encoded RNA polymerase subunit beta'') (RNA polymerase subunit beta'')	rpoC2	Nymphaea alba subsp. alba	1398	2019-05-08	2019-05-08
A0A411KZR8	unreviewed	A0A411KZR8_9MAGN	DNA-directed RNA polymerase subunit alpha (PEP) (EC 2.7.7.6) (Plastid-encoded RNA polymerase subunit alpha) (RNA polymerase subunit alpha)	rpoA	Nymphaea lotus	344	2019-05-08	2019-05-08
A0A411KZS1	unreviewed	A0A411KZS1_NYMAL	DNA-directed RNA polymerase subunit beta (EC 2.7.7.6) (PEP) (Plastid-encoded RNA polymerase subunit beta) (RNA polymerase subunit beta)	rpoB	Nymphaea alba subsp. alba	1071	2019-05-08	2019-05-08
A0A411KZS2	unreviewed	A0A411KZS2_NYMAL	DNA-directed RNA polymerase subunit beta' (EC 2.7.7.6) (PEP) (Plastid-encoded RNA polymerase subunit beta') (RNA polymerase subunit beta')	rpoC1	Nymphaea alba subsp. alba	691	2019-05-08	2019-05-08
A0A411KZS4	unreviewed	A0A411KZS4_NYMAL	NAD(P)H-quinone oxidoreductase subunit 2, chloroplastic (EC 7.1.1.-) (NAD(P)H dehydrogenase, subunit 2) (NADH-plastoquinone oxidoreductase subunit 2)	ndhB ndh2	Nymphaea alba subsp. alba	510	2019-05-08	2019-05-08
A0A411KZS5	unreviewed	A0A411KZS5_NYMAL	NAD(P)H-quinone oxidoreductase subunit 1, chloroplastic (EC 7.1.1.-) (NAD(P)H dehydrogenase subunit 1) (NDH subunit 1) (NADH-plastoquinone oxidoreductase subunit 1)	ndhA ndh1	Nymphaea alba subsp. alba	361	2019-05-08	2019-05-08
A0A411KZS6	unreviewed	A0A411KZS6_NYMAL	ATP-dependent Clp protease proteolytic subunit (EC 3.4.21.92) (Endopeptidase Clp)	clpP	Nymphaea alba subsp. alba	202	2019-05-08	2019-05-08
A0A411KZS8	unreviewed	A0A411KZS8_9MAGN	NAD(P)H-quinone oxidoreductase subunit 5, chloroplastic (EC 7.1.1.-) (NADH-plastoquinone oxidoreductase subunit 5)	ndhF	Nymphaea lotus	745	2019-05-08	2019-05-08
A0A411KZS9	unreviewed	A0A411KZS9_NYMAL	Cytochrome b6	petB	Nymphaea alba subsp. alba	215	2019-05-08	2019-05-08
A0A411KZT2	unreviewed	A0A411KZT2_NYMAL	Ribulose bisphosphate carboxylase large chain (RuBisCO large subunit) (EC 4.1.1.39)	rbcL	Nymphaea alba subsp. alba	475	2019-05-08	2019-05-08
A0A411KZT9	unreviewed	A0A411KZT9_NYMAL	DNA-directed RNA polymerase subunit alpha (PEP) (EC 2.7.7.6) (Plastid-encoded RNA polymerase subunit alpha) (RNA polymerase subunit alpha)	rpoA	Nymphaea alba subsp. alba	341	2019-05-08	2019-05-08
A0A411KZU2	unreviewed	A0A411KZU2_NYMAL	Photosystem II CP43 reaction center protein (PSII 43 kDa protein) (Protein CP-43)	psbC	Nymphaea alba subsp. alba	473	2019-05-08	2019-05-08
A0A411KZU4	unreviewed	A0A411KZU4_9MAGN	NAD(P)H-quinone oxidoreductase subunit 4L, chloroplastic (EC 7.1.1.-) (NAD(P)H dehydrogenase subunit 4L) (NADH-plastoquinone oxidoreductase subunit 4L)	ndhE	Nymphaea lotus	101	2019-05-08	2019-05-08
A0A411KZU8	unreviewed	A0A411KZU8_NYMAL	NAD(P)H-quinone oxidoreductase subunit I, chloroplastic (EC 7.1.1.-) (NAD(P)H dehydrogenase subunit I) (NDH subunit I) (NADH-plastoquinone oxidoreductase subunit I)	ndhI frxB	Nymphaea alba subsp. alba	179	2019-05-08	2019-05-08
A0A411KZV7	unreviewed	A0A411KZV7_NYMAL	NAD(P)H-quinone oxidoreductase subunit 3, chloroplastic (EC 7.1.1.-) (NAD(P)H dehydrogenase subunit 3) (NADH-plastoquinone oxidoreductase subunit 3)	ndhC ndh3	Nymphaea alba subsp. alba	120	2019-05-08	2019-05-08
A0A411KZW1	unreviewed	A0A411KZW1_NYMAL	Photosystem I P700 chlorophyll a apoprotein A1 (EC 1.97.1.12) (PSI-A) (PsaA)	psaA	Nymphaea alba subsp. alba	750	2019-05-08	2019-05-08
A0A411KZW2	unreviewed	A0A411KZW2_NYMAL	NAD(P)H-quinone oxidoreductase subunit 4L, chloroplastic (EC 7.1.1.-) (NAD(P)H dehydrogenase subunit 4L) (NADH-plastoquinone oxidoreductase subunit 4L)	ndhE ndh4L	Nymphaea alba subsp. alba	101	2019-05-08	2019-05-08
A0A411KZW3	unreviewed	A0A411KZW3_NYMAL	NAD(P)H-quinone oxidoreductase subunit J, chloroplastic (EC 7.1.1.-) (NAD(P)H dehydrogenase, subunit J) (NADH-plastoquinone oxidoreductase subunit J)	ndhJ	Nymphaea alba subsp. alba	158	2019-05-08	2019-05-08
A0A411KZW4	unreviewed	A0A411KZW4_NYMAL	ATP synthase subunit c, chloroplastic (ATP synthase F(0) sector subunit c) (ATPase subunit III) (F-type ATPase subunit c) (F-ATPase subunit c) (Lipid-binding protein)	atpH	Nymphaea alba subsp. alba	81	2019-05-08	2019-05-08
A0A411KZW6	unreviewed	A0A411KZW6_NYMAL	Acetyl-coenzyme A carboxylase carboxyl transferase subunit beta, chloroplastic (ACCase subunit beta) (Acetyl-CoA carboxylase carboxyltransferase subunit beta) (EC 2.1.3.15)	accD	Nymphaea alba subsp. alba	486	2019-05-08	2019-05-08
A0A411KZW7	unreviewed	A0A411KZW7_NYMAL	NAD(P)H-quinone oxidoreductase subunit 5, chloroplastic (EC 7.1.1.-) (NADH-plastoquinone oxidoreductase subunit 5)	ndhF ndh5	Nymphaea alba subsp. alba	747	2019-05-08	2019-05-08
A0A411KZX0	unreviewed	A0A411KZX0_NYMAL	ATP synthase subunit alpha, chloroplastic (EC 7.1.2.2) (ATP synthase F1 sector subunit alpha) (F-ATPase subunit alpha)	atpA	Nymphaea alba subsp. alba	507	2019-05-08	2019-05-08
A0A411KZX1	unreviewed	A0A411KZX1_NYMAL	Photosystem I iron-sulfur center (EC 1.97.1.12) (9 kDa polypeptide) (PSI-C) (Photosystem I subunit VII) (PsaC)	psaC	Nymphaea alba subsp. alba	81	2019-05-08	2019-05-08
A0A411KZX4	unreviewed	A0A411KZX4_NYMAL	Photosystem II D2 protein (PSII D2 protein) (EC 1.10.3.9) (Photosystem Q(A) protein)	psbD	Nymphaea alba subsp. alba	353	2019-05-08	2019-05-08
A0A411KZX5	unreviewed	A0A411KZX5_NYMAL	NAD(P)H-quinone oxidoreductase chain 4, chloroplastic (EC 7.1.1.-) (NAD(P)H dehydrogenase, chain 4) (NADH-plastoquinone oxidoreductase chain 4)	ndhD ndh4	Nymphaea alba subsp. alba	500	2019-05-08	2019-05-08
A0A411KZX8	unreviewed	A0A411KZX8_NYMAL	Cytochrome b559 subunit beta (PSII reaction center subunit VI)	psbF	Nymphaea alba subsp. alba	39	2019-05-08	2019-05-08
A0A411KZY3	unreviewed	A0A411KZY3_NYMAL	NAD(P)H-quinone oxidoreductase subunit H, chloroplastic (EC 7.1.1.-) (NAD(P)H dehydrogenase, subunit H) (NADH-plastoquinone oxidoreductase 49 kDa subunit) (NADH-plastoquinone oxidoreductase subunit H)	ndhH	Nymphaea alba subsp. alba	393	2019-05-08	2019-05-08
A0A411KZZ6	unreviewed	A0A411KZZ6_NYMAL	Cytochrome b559 subunit alpha (PSII reaction center subunit V)	psbE	Nymphaea alba subsp. alba	83	2019-05-08	2019-05-08
A0A5J6CMK6	unreviewed	A0A5J6CMK6_NYMAL	Ubiquinol oxidase (EC 1.10.3.11)	AOX4	Nymphaea alba (White water-lily) (Castalia alba)	353	2019-12-11	2019-12-11
A0A5K0UWK8	unreviewed	A0A5K0UWK8_9MAGN	histone acetyltransferase (EC 2.3.1.48)	NYM_LOCUS427	Nymphaea colorata (pocket water lily)	67	2019-12-11	2019-12-11
A0A5K0UZ55	unreviewed	A0A5K0UZ55_9MAGN	DNA-directed RNA polymerase (EC 2.7.7.6)	NYM_LOCUS3486	Nymphaea colorata (pocket water lily)	135	2019-12-11	2019-12-11
A0A5K0V0R3	unreviewed	A0A5K0V0R3_9MAGN	DNA-directed RNA polymerase (EC 2.7.7.6)	NYM_LOCUS3486	Nymphaea colorata (pocket water lily)	56	2019-12-11	2019-12-11
A0A5K0VE00	unreviewed	A0A5K0VE00_9MAGN	Uncharacterized protein	NYM_LOCUS1200	Nymphaea colorata (pocket water lily)	905	2019-12-11	2019-12-11
A0A5K0VQ41	unreviewed	A0A5K0VQ41_9MAGN	Uncharacterized protein	NYM_LOCUS2077	Nymphaea colorata (pocket water lily)	28	2019-12-11	2019-12-11
A0A5K0VQG5	unreviewed	A0A5K0VQG5_9MAGN	ADP/ATP translocase (ADP,ATP carrier protein)	NYM_LOCUS2232	Nymphaea colorata (pocket water lily)	124	2019-12-11	2019-12-11
A0A5K0VRB8	unreviewed	A0A5K0VRB8_9MAGN	ADP/ATP translocase (ADP,ATP carrier protein)	NYM_LOCUS2232	Nymphaea colorata (pocket water lily)	124	2019-12-11	2019-12-11
A0A5K0VSX7	unreviewed	A0A5K0VSX7_9MAGN	Uncharacterized protein	NYM_LOCUS1981	Nymphaea colorata (pocket water lily)	41	2019-12-11	2019-12-11
A0A5K0VSZ0	unreviewed	A0A5K0VSZ0_9MAGN	Protein kinase domain-containing protein	NYM_LOCUS1981	Nymphaea colorata (pocket water lily)	32	2019-12-11	2019-12-11
A0A5K0VTG4	unreviewed	A0A5K0VTG4_9MAGN	Phosphotransferase (EC 2.7.1.-)	NYM_LOCUS1946	Nymphaea colorata (pocket water lily)	84	2019-12-11	2019-12-11
A0A5K0VTM5	unreviewed	A0A5K0VTM5_9MAGN	Protein kinase domain-containing protein	NYM_LOCUS1981	Nymphaea colorata (pocket water lily)	49	2019-12-11	2019-12-11
A0A5K0VU38	unreviewed	A0A5K0VU38_9MAGN	Protein kinase domain-containing protein	NYM_LOCUS1981	Nymphaea colorata (pocket water lily)	38	2019-12-11	2019-12-11
A0A5K0VU47	unreviewed	A0A5K0VU47_9MAGN	Phosphotransferase (EC 2.7.1.-)	NYM_LOCUS1946	Nymphaea colorata (pocket water lily)	53	2019-12-11	2019-12-11
A0A5K0VV36	unreviewed	A0A5K0VV36_9MAGN	Protein kinase domain-containing protein	NYM_LOCUS1981	Nymphaea colorata (pocket water lily)	32	2019-12-11	2019-12-11
A0A5K0VWF9	unreviewed	A0A5K0VWF9_9MAGN	Phosphotransferase (EC 2.7.1.-)	NYM_LOCUS1946	Nymphaea colorata (pocket water lily)	61	2019-12-11	2019-12-11
A0A5K0WC73	unreviewed	A0A5K0WC73_9MAGN	Mg-protoporphyrin IX chelatase (EC 6.6.1.1)	NYM_LOCUS2886	Nymphaea colorata (pocket water lily)	350	2019-12-11	2019-12-11
A0A5K0WHI6	unreviewed	A0A5K0WHI6_9MAGN	ACT domain-containing protein	NYM_LOCUS169	Nymphaea colorata (pocket water lily)	675	2019-12-11	2019-12-11
A0A5K0WSV5	unreviewed	A0A5K0WSV5_9MAGN	Protein kinase domain-containing protein	NYM_LOCUS4458	Nymphaea colorata (pocket water lily)	71	2019-12-11	2019-12-11
A0A5K0WTH5	unreviewed	A0A5K0WTH5_9MAGN	Protein kinase domain-containing protein	NYM_LOCUS4458	Nymphaea colorata (pocket water lily)	49	2019-12-11	2019-12-11
A0A5K0WVM8	unreviewed	A0A5K0WVM8_9MAGN	Protein kinase domain-containing protein	NYM_LOCUS4458	Nymphaea colorata (pocket water lily)	93	2019-12-11	2019-12-11
A0A5K0WZK5	unreviewed	A0A5K0WZK5_9MAGN	non-specific serine/threonine protein kinase (EC 2.7.11.1)	NYM_LOCUS4861	Nymphaea colorata (pocket water lily)	1136	2019-12-11	2019-12-11
A0A5K0WZW6	unreviewed	A0A5K0WZW6_9MAGN	Uncharacterized protein	NYM_LOCUS4901	Nymphaea colorata (pocket water lily)	806	2019-12-11	2019-12-11
A0A5K0X2D0	unreviewed	A0A5K0X2D0_9MAGN	6-phosphogluconate dehydrogenase, decarboxylating (EC 1.1.1.44)	NYM_LOCUS4905	Nymphaea colorata (pocket water lily)	499	2019-12-11	2019-12-11
A0A5K0X3K7	unreviewed	A0A5K0X3K7_9MAGN	E3 ubiquitin-protein ligase listerin (EC 2.3.2.27) (RING-type E3 ubiquitin transferase listerin)	NYM_LOCUS5123	Nymphaea colorata (pocket water lily)	219	2019-12-11	2019-12-11
A0A5K0X3L6	unreviewed	A0A5K0X3L6_9MAGN	E3 ubiquitin-protein ligase listerin (EC 2.3.2.27) (RING-type E3 ubiquitin transferase listerin)	NYM_LOCUS5123	Nymphaea colorata (pocket water lily)	363	2019-12-11	2019-12-11
A0A5K0X3R3	unreviewed	A0A5K0X3R3_9MAGN	E3 ubiquitin-protein ligase listerin (EC 2.3.2.27) (RING-type E3 ubiquitin transferase listerin)	NYM_LOCUS5123	Nymphaea colorata (pocket water lily)	173	2019-12-11	2019-12-11
A0A5K0X3S1	unreviewed	A0A5K0X3S1_9MAGN	E3 ubiquitin-protein ligase listerin (EC 2.3.2.27) (RING-type E3 ubiquitin transferase listerin)	NYM_LOCUS5123	Nymphaea colorata (pocket water lily)	77	2019-12-11	2019-12-11
A0A5K0X3X0	unreviewed	A0A5K0X3X0_9MAGN	E3 ubiquitin-protein ligase listerin (EC 2.3.2.27) (RING-type E3 ubiquitin transferase listerin)	NYM_LOCUS5123	Nymphaea colorata (pocket water lily)	268	2019-12-11	2019-12-11
A0A5K0X401	unreviewed	A0A5K0X401_9MAGN	E3 ubiquitin-protein ligase listerin (EC 2.3.2.27) (RING-type E3 ubiquitin transferase listerin)	NYM_LOCUS5123	Nymphaea colorata (pocket water lily)	59	2019-12-11	2019-12-11
A0A5K0X411	unreviewed	A0A5K0X411_9MAGN	E3 ubiquitin-protein ligase listerin (EC 2.3.2.27) (RING-type E3 ubiquitin transferase listerin)	NYM_LOCUS5123	Nymphaea colorata (pocket water lily)	234	2019-12-11	2019-12-11
A0A5K0X432	unreviewed	A0A5K0X432_9MAGN	S-adenosylmethionine synthase (EC 2.5.1.6)	NYM_LOCUS5022	Nymphaea colorata (pocket water lily)	392	2019-12-11	2019-12-11
A0A5K0X5H9	unreviewed	A0A5K0X5H9_9MAGN	E3 ubiquitin-protein ligase listerin (EC 2.3.2.27) (RING-type E3 ubiquitin transferase listerin)	NYM_LOCUS5123	Nymphaea colorata (pocket water lily)	154	2019-12-11	2019-12-11
A0A5K0XVW7	unreviewed	A0A5K0XVW7_9MAGN	Protein arginine methyltransferase NDUFAF7 (EC 2.1.1.320)	NYM_LOCUS6999	Nymphaea colorata (pocket water lily)	75	2019-12-11	2019-12-11
A0A5K0XX05	unreviewed	A0A5K0XX05_9MAGN	Protein arginine methyltransferase NDUFAF7 (EC 2.1.1.320)	NYM_LOCUS6999	Nymphaea colorata (pocket water lily)	86	2019-12-11	2019-12-11
A0A5K0XXR1	unreviewed	A0A5K0XXR1_9MAGN	Protein arginine methyltransferase NDUFAF7 (EC 2.1.1.320)	NYM_LOCUS6999	Nymphaea colorata (pocket water lily)	37	2019-12-11	2019-12-11
A0A5K0Y080	unreviewed	A0A5K0Y080_9MAGN	4-hydroxy-4-methyl-2-oxoglutarate aldolase (HMG aldolase) (EC 4.1.1.112) (EC 4.1.3.17) (Oxaloacetate decarboxylase)	NYM_LOCUS7231	Nymphaea colorata (pocket water lily)	167	2019-12-11	2019-12-11
A0A5K0Y101	unreviewed	A0A5K0Y101_9MAGN	CDP-diacylglycerol--serine O-phosphatidyltransferase (EC 2.7.8.8) (Phosphatidylserine synthase)	NYM_LOCUS7234	Nymphaea colorata (pocket water lily)	84	2019-12-11	2019-12-11
A0A5K0Y1B7	unreviewed	A0A5K0Y1B7_9MAGN	non-specific serine/threonine protein kinase (EC 2.7.11.1)	NYM_LOCUS6201	Nymphaea colorata (pocket water lily)	37	2019-12-11	2019-12-11
A0A5K0YFM4	unreviewed	A0A5K0YFM4_9MAGN	Serine/threonine-protein phosphatase (EC 3.1.3.16)	NYM_LOCUS8034	Nymphaea colorata (pocket water lily)	186	2019-12-11	2019-12-11
A0A5K0YJY4	unreviewed	A0A5K0YJY4_9MAGN	DNA polymerase epsilon catalytic subunit (EC 2.7.7.7)	NYM_LOCUS9074	Nymphaea colorata (pocket water lily)	55	2019-12-11	2019-12-11
A0A5K0YK69	unreviewed	A0A5K0YK69_9MAGN	DNA polymerase epsilon catalytic subunit (EC 2.7.7.7)	NYM_LOCUS9074	Nymphaea colorata (pocket water lily)	28	2019-12-11	2019-12-11
A0A5K0YK79	unreviewed	A0A5K0YK79_9MAGN	DNA polymerase epsilon catalytic subunit (EC 2.7.7.7)	NYM_LOCUS9074	Nymphaea colorata (pocket water lily)	58	2019-12-11	2019-12-11
A0A5K0YK90	unreviewed	A0A5K0YK90_9MAGN	DNA polymerase epsilon catalytic subunit (EC 2.7.7.7)	NYM_LOCUS9074	Nymphaea colorata (pocket water lily)	66	2019-12-11	2019-12-11
A0A5K0YKA0	unreviewed	A0A5K0YKA0_9MAGN	DNA polymerase epsilon catalytic subunit (EC 2.7.7.7)	NYM_LOCUS9074	Nymphaea colorata (pocket water lily)	87	2019-12-11	2019-12-11
A0A5K0YKM7	unreviewed	A0A5K0YKM7_9MAGN	DNA polymerase epsilon catalytic subunit (EC 2.7.7.7)	NYM_LOCUS9074	Nymphaea colorata (pocket water lily)	39	2019-12-11	2019-12-11
A0A5K0YKN8	unreviewed	A0A5K0YKN8_9MAGN	DNA polymerase epsilon catalytic subunit (EC 2.7.7.7)	NYM_LOCUS9074	Nymphaea colorata (pocket water lily)	67	2019-12-11	2019-12-11
A0A5K0YLQ7	unreviewed	A0A5K0YLQ7_9MAGN	DNA polymerase epsilon catalytic subunit (EC 2.7.7.7)	NYM_LOCUS9074	Nymphaea colorata (pocket water lily)	53	2019-12-11	2019-12-11
A0A5K0YLR7	unreviewed	A0A5K0YLR7_9MAGN	DNA polymerase epsilon catalytic subunit (EC 2.7.7.7)	NYM_LOCUS9074	Nymphaea colorata (pocket water lily)	35	2019-12-11	2019-12-11
A0A5K0YLS7	unreviewed	A0A5K0YLS7_9MAGN	DNA polymerase epsilon catalytic subunit (EC 2.7.7.7)	NYM_LOCUS9074	Nymphaea colorata (pocket water lily)	32	2019-12-11	2019-12-11
A0A5K0YLU2	unreviewed	A0A5K0YLU2_9MAGN	DNA polymerase epsilon catalytic subunit (EC 2.7.7.7)	NYM_LOCUS9074	Nymphaea colorata (pocket water lily)	41	2019-12-11	2019-12-11
A0A5K0YLV0	unreviewed	A0A5K0YLV0_9MAGN	DNA polymerase epsilon catalytic subunit (EC 2.7.7.7)	NYM_LOCUS9074	Nymphaea colorata (pocket water lily)	26	2019-12-11	2019-12-11
A0A5K0YM57	unreviewed	A0A5K0YM57_9MAGN	DNA polymerase epsilon catalytic subunit (EC 2.7.7.7)	NYM_LOCUS9074	Nymphaea colorata (pocket water lily)	47	2019-12-11	2019-12-11
A0A5K0YMA1	unreviewed	A0A5K0YMA1_9MAGN	DNA polymerase epsilon catalytic subunit (EC 2.7.7.7)	NYM_LOCUS9074	Nymphaea colorata (pocket water lily)	45	2019-12-11	2019-12-11
A0A5K0YMC2	unreviewed	A0A5K0YMC2_9MAGN	DNA polymerase epsilon catalytic subunit (EC 2.7.7.7)	NYM_LOCUS9074	Nymphaea colorata (pocket water lily)	152	2019-12-11	2019-12-11
A0A5K0YMD7	unreviewed	A0A5K0YMD7_9MAGN	DNA polymerase epsilon catalytic subunit (EC 2.7.7.7)	NYM_LOCUS9074	Nymphaea colorata (pocket water lily)	119	2019-12-11	2019-12-11
A0A5K0YMP4	unreviewed	A0A5K0YMP4_9MAGN	DNA polymerase epsilon catalytic subunit (EC 2.7.7.7)	NYM_LOCUS9074	Nymphaea colorata (pocket water lily)	72	2019-12-11	2019-12-11
A0A5K0YN95	unreviewed	A0A5K0YN95_9MAGN	DNA polymerase epsilon catalytic subunit (EC 2.7.7.7)	NYM_LOCUS9074	Nymphaea colorata (pocket water lily)	48	2019-12-11	2019-12-11
A0A5K0YPF5	unreviewed	A0A5K0YPF5_9MAGN	DNA polymerase epsilon catalytic subunit (EC 2.7.7.7)	NYM_LOCUS9074	Nymphaea colorata (pocket water lily)	59	2019-12-11	2019-12-11
A0A5K0YPH5	unreviewed	A0A5K0YPH5_9MAGN	DNA polymerase epsilon catalytic subunit (EC 2.7.7.7)	NYM_LOCUS9074	Nymphaea colorata (pocket water lily)	63	2019-12-11	2019-12-11
A0A5K0YPI5	unreviewed	A0A5K0YPI5_9MAGN	DNA polymerase epsilon catalytic subunit (EC 2.7.7.7)	NYM_LOCUS9074	Nymphaea colorata (pocket water lily)	53	2019-12-11	2019-12-11
A0A5K0YSQ7	unreviewed	A0A5K0YSQ7_9MAGN	DNA replication ATP-dependent helicase/nuclease (EC 3.1.-.-) (EC 3.6.4.12)	NYM_LOCUS8494	Nymphaea colorata (pocket water lily)	56	2019-12-11	2019-12-11
A0A5K0YUF9	unreviewed	A0A5K0YUF9_9MAGN	DNA replication ATP-dependent helicase/nuclease (EC 3.1.-.-) (EC 3.6.4.12)	NYM_LOCUS8494	Nymphaea colorata (pocket water lily)	120	2019-12-11	2019-12-11
A0A5K0Z3F7	unreviewed	A0A5K0Z3F7_9MAGN	Molybdopterin synthase catalytic subunit (EC 2.8.1.12) (Molybdenum cofactor synthesis protein 2 large subunit) (Molybdenum cofactor synthesis protein 2B) (MOCS2B)	NYM_LOCUS9298	Nymphaea colorata (pocket water lily)	205	2019-12-11	2019-12-11
A0A5K0ZBW0	unreviewed	A0A5K0ZBW0_9MAGN	histone acetyltransferase (EC 2.3.1.48)	NYM_LOCUS9838	Nymphaea colorata (pocket water lily)	67	2019-12-11	2019-12-11
A0A5K0ZU02	unreviewed	A0A5K0ZU02_9MAGN	CDP-diacylglycerol--serine O-phosphatidyltransferase (EC 2.7.8.8) (Phosphatidylserine synthase)	NYM_LOCUS11934	Nymphaea colorata (pocket water lily)	84	2019-12-11	2019-12-11
A0A5K0ZYL9	unreviewed	A0A5K0ZYL9_9MAGN	Succinate dehydrogenase [ubiquinone] iron-sulfur subunit, mitochondrial (EC 1.3.5.1)	NYM_LOCUS11654	Nymphaea colorata (pocket water lily)	234	2019-12-11	2019-12-11
A0A5K1A2Q7	unreviewed	A0A5K1A2Q7_9MAGN	DNA-directed RNA polymerase (EC 2.7.7.6) (Plastid-encoded RNA polymerase subunit alpha)	NYM_LOCUS11612	Nymphaea colorata (pocket water lily)	284	2019-12-11	2019-12-11
A0A5K1AC53	unreviewed	A0A5K1AC53_9MAGN	Plant heme peroxidase family profile domain-containing protein	NYM_LOCUS14124	Nymphaea colorata (pocket water lily)	119	2019-12-11	2019-12-11
A0A5K1ACC8	unreviewed	A0A5K1ACC8_9MAGN	S-adenosylmethionine synthase (EC 2.5.1.6)	NYM_LOCUS14114	Nymphaea colorata (pocket water lily)	391	2019-12-11	2019-12-11
A0A5K1AJ67	unreviewed	A0A5K1AJ67_9MAGN	Acetolactate synthase (EC 2.2.1.6)	NYM_LOCUS12821	Nymphaea colorata (pocket water lily)	673	2019-12-11	2019-12-11
A0A5K1APH7	unreviewed	A0A5K1APH7_9MAGN	NADH dehydrogenase [ubiquinone] flavoprotein 1, mitochondrial (EC 7.1.1.2)	NYM_LOCUS13541	Nymphaea colorata (pocket water lily)	483	2019-12-11	2019-12-11
A0A5K1AT03	unreviewed	A0A5K1AT03_9MAGN	DNA-directed RNA polymerase (EC 2.7.7.6)	NYM_LOCUS12408	Nymphaea colorata (pocket water lily)	292	2019-12-11	2019-12-11
A0A5K1ATK0	unreviewed	A0A5K1ATK0_9MAGN	Protein phosphatase (EC 3.1.3.16)	NYM_LOCUS12463	Nymphaea colorata (pocket water lily)	43	2019-12-11	2019-12-11
A0A5K1ATU2	unreviewed	A0A5K1ATU2_9MAGN	Histone acetyltransferase (EC 2.3.1.48)	NYM_LOCUS12469	Nymphaea colorata (pocket water lily)	67	2019-12-11	2019-12-11
A0A5K1B698	unreviewed	A0A5K1B698_9MAGN	non-specific serine/threonine protein kinase (EC 2.7.11.1)	NYM_LOCUS15235	Nymphaea colorata (pocket water lily)	508	2019-12-11	2019-12-11
A0A5K1B699	unreviewed	A0A5K1B699_9MAGN	Manganese-dependent ADP-ribose/CDP-alcohol diphosphatase (EC 3.6.1.13) (EC 3.6.1.16) (EC 3.6.1.53) (ADPRibase-Mn) (CDP-choline phosphohydrolase)	NYM_LOCUS15261	Nymphaea colorata (pocket water lily)	337	2019-12-11	2019-12-11
A0A5K1BP17	unreviewed	A0A5K1BP17_9MAGN	E3 ubiquitin-protein ligase RMA (EC 2.3.2.27) (Protein RING membrane-anchor) (RING-type E3 ubiquitin transferase RMA)	NYM_LOCUS15446	Nymphaea colorata (pocket water lily)	211	2019-12-11	2019-12-11
A0A5K1BQY2	unreviewed	A0A5K1BQY2_9MAGN	tRNA (guanine-N(7)-)-methyltransferase (EC 2.1.1.33) (tRNA (guanine(46)-N(7))-methyltransferase) (tRNA(m7G46)-methyltransferase)	NYM_LOCUS14750	Nymphaea colorata (pocket water lily)	281	2019-12-11	2019-12-11
A0A5K1C1R2	unreviewed	A0A5K1C1R2_9MAGN	adenosylmethionine decarboxylase (EC 4.1.1.50)	NYM_LOCUS15854	Nymphaea colorata (pocket water lily)	324	2019-12-11	2019-12-11
A0A5K1CGV9	unreviewed	A0A5K1CGV9_9MAGN	S-adenosylmethionine synthase (EC 2.5.1.6)	NYM_LOCUS17795 NYM_LOCUS17796	Nymphaea colorata (pocket water lily)	387	2019-12-11	2019-12-11
A0A5K1CHB1	unreviewed	A0A5K1CHB1_9MAGN	Serine/threonine-protein phosphatase (EC 3.1.3.16)	NYM_LOCUS16874	Nymphaea colorata (pocket water lily)	186	2019-12-11	2019-12-11
A0A5K1CRE3	unreviewed	A0A5K1CRE3_9MAGN	E3 ubiquitin-protein ligase RMA (EC 2.3.2.27) (Protein RING membrane-anchor) (RING-type E3 ubiquitin transferase RMA)	NYM_LOCUS16986	Nymphaea colorata (pocket water lily)	468	2019-12-11	2019-12-11
A0A5K1CUZ9	unreviewed	A0A5K1CUZ9_9MAGN	E3 ubiquitin-protein ligase RMA (EC 2.3.2.27) (Protein RING membrane-anchor) (RING-type E3 ubiquitin transferase RMA)	NYM_LOCUS16756	Nymphaea colorata (pocket water lily)	232	2019-12-11	2019-12-11
A0A5K1CW56	unreviewed	A0A5K1CW56_9MAGN	Pre-mRNA-processing factor 19 (EC 2.3.2.27)	NYM_LOCUS18440	Nymphaea colorata (pocket water lily)	39	2019-12-11	2019-12-11
A0A5K1CY96	unreviewed	A0A5K1CY96_9MAGN	Pre-mRNA-processing factor 19 (EC 2.3.2.27)	NYM_LOCUS18440	Nymphaea colorata (pocket water lily)	39	2019-12-11	2019-12-11
A0A5K1CZ90	unreviewed	A0A5K1CZ90_9MAGN	Adenosine kinase (AK) (EC 2.7.1.20) (Adenosine 5'-phosphotransferase)	NYM_LOCUS18276	Nymphaea colorata (pocket water lily)	46	2019-12-11	2019-12-11
A0A5K1CZF5	unreviewed	A0A5K1CZF5_9MAGN	fructose-bisphosphatase (EC 3.1.3.11) (D-fructose-1,6-bisphosphate 1-phosphohydrolase)	NYM_LOCUS18914	Nymphaea colorata (pocket water lily)	154	2019-12-11	2019-12-11
A0A5K1CZI1	unreviewed	A0A5K1CZI1_9MAGN	cyclin-dependent kinase (EC 2.7.11.22)	NYM_LOCUS19116	Nymphaea colorata (pocket water lily)	57	2019-12-11	2019-12-11
A0A5K1D454	unreviewed	A0A5K1D454_9MAGN	Serine/threonine-protein phosphatase (EC 3.1.3.16)	NYM_LOCUS18954	Nymphaea colorata (pocket water lily)	186	2019-12-11	2019-12-11
A0A5K1D4P0	unreviewed	A0A5K1D4P0_9MAGN	fructose-bisphosphatase (EC 3.1.3.11) (D-fructose-1,6-bisphosphate 1-phosphohydrolase)	NYM_LOCUS18914	Nymphaea colorata (pocket water lily)	169	2019-12-11	2019-12-11
A0A5K1DL35	unreviewed	A0A5K1DL35_9MAGN	Pectinesterase (EC 3.1.1.11)	NYM_LOCUS19495	Nymphaea colorata (pocket water lily)	349	2019-12-11	2019-12-11
A0A5K1DM38	unreviewed	A0A5K1DM38_9MAGN	Pectinesterase (EC 3.1.1.11)	NYM_LOCUS19496	Nymphaea colorata (pocket water lily)	324	2019-12-11	2019-12-11
A0A5K1DQD1	unreviewed	A0A5K1DQD1_9MAGN	DNA replication licensing factor MCM7 (EC 3.6.4.12)	MCM7 NYM_LOCUS19878	Nymphaea colorata (pocket water lily)	59	2019-12-11	2019-12-11
A0A5K1DQZ1	unreviewed	A0A5K1DQZ1_9MAGN	RNA polymerase II subunit A C-terminal domain phosphatase SSU72 (CTD phosphatase SSU72) (EC 3.1.3.16)	NYM_LOCUS19781	Nymphaea colorata (pocket water lily)	75	2019-12-11	2019-12-11
A0A5K1DT72	unreviewed	A0A5K1DT72_9MAGN	RNA polymerase II subunit A C-terminal domain phosphatase SSU72 (CTD phosphatase SSU72) (EC 3.1.3.16)	NYM_LOCUS19781	Nymphaea colorata (pocket water lily)	48	2019-12-11	2019-12-11
A0A5K1DYF0	unreviewed	A0A5K1DYF0_9MAGN	RNA polymerase II subunit A C-terminal domain phosphatase SSU72 (CTD phosphatase SSU72) (EC 3.1.3.16)	NYM_LOCUS19781	Nymphaea colorata (pocket water lily)	39	2019-12-11	2019-12-11
A0A5K1E1Y0	unreviewed	A0A5K1E1Y0_9MAGN	Inositol polyphosphate multikinase (EC 2.7.1.140) (EC 2.7.1.151)	NYM_LOCUS21846	Nymphaea colorata (pocket water lily)	294	2019-12-11	2019-12-11
A0A5K1E2H7	unreviewed	A0A5K1E2H7_9MAGN	Inositol polyphosphate multikinase (EC 2.7.1.140) (EC 2.7.1.151)	NYM_LOCUS21843	Nymphaea colorata (pocket water lily)	299	2019-12-11	2019-12-11
A0A5K1E3J4	unreviewed	A0A5K1E3J4_9MAGN	cyclin-dependent kinase (EC 2.7.11.22)	NYM_LOCUS22272	Nymphaea colorata (pocket water lily)	61	2019-12-11	2019-12-11
A0A5K1E501	unreviewed	A0A5K1E501_9MAGN	Inositol polyphosphate multikinase (EC 2.7.1.140) (EC 2.7.1.151)	NYM_LOCUS21843	Nymphaea colorata (pocket water lily)	137	2019-12-11	2019-12-11
A0A5K1E584	unreviewed	A0A5K1E584_9MAGN	Uncharacterized protein	NYM_LOCUS21817	Nymphaea colorata (pocket water lily)	28	2019-12-11	2019-12-11
A0A5K1E6A6	unreviewed	A0A5K1E6A6_9MAGN	Phosphotransferase (EC 2.7.1.-)	NYM_LOCUS20977	Nymphaea colorata (pocket water lily)	61	2019-12-11	2019-12-11
A0A5K1E7W9	unreviewed	A0A5K1E7W9_9MAGN	Phosphotransferase (EC 2.7.1.-)	NYM_LOCUS20977	Nymphaea colorata (pocket water lily)	50	2019-12-11	2019-12-11
A0A5K1EDL8	unreviewed	A0A5K1EDL8_9MAGN	Phosphotransferase (EC 2.7.1.-)	NYM_LOCUS20977	Nymphaea colorata (pocket water lily)	91	2019-12-11	2019-12-11
A0A5K1EX47	unreviewed	A0A5K1EX47_9MAGN	Glycosyltransferases (EC 2.4.-.-)	NYM_LOCUS24276	Nymphaea colorata (pocket water lily)	309	2019-12-11	2019-12-11
A0A5K1F2T7	unreviewed	A0A5K1F2T7_9MAGN	Inositol polyphosphate multikinase (EC 2.7.1.140) (EC 2.7.1.151)	NYM_LOCUS22798	Nymphaea colorata (pocket water lily)	392	2019-12-11	2019-12-11
A0A5K1F361	unreviewed	A0A5K1F361_9MAGN	Presenilin (EC 3.4.23.-)	NYM_LOCUS23688	Nymphaea colorata (pocket water lily)	453	2019-12-11	2019-12-11
A0A5K1F9C5	unreviewed	A0A5K1F9C5_9MAGN	Acetolactate synthase (EC 2.2.1.6)	NYM_LOCUS23253	Nymphaea colorata (pocket water lily)	672	2019-12-11	2019-12-11
A0A5K1FQC6	unreviewed	A0A5K1FQC6_9MAGN	Serine/threonine-protein phosphatase 2A activator (EC 5.2.1.8) (Phosphotyrosyl phosphatase activator)	NYM_LOCUS25804	Nymphaea colorata (pocket water lily)	397	2019-12-11	2019-12-11
A0A5K1FWL0	unreviewed	A0A5K1FWL0_9MAGN	E3 ubiquitin-protein ligase RMA (EC 2.3.2.27) (Protein RING membrane-anchor) (RING-type E3 ubiquitin transferase RMA)	NYM_LOCUS25491	Nymphaea colorata (pocket water lily)	551	2019-12-11	2019-12-11
A0A5K1GLJ3	unreviewed	A0A5K1GLJ3_9MAGN	S-adenosylmethionine decarboxylase proenzyme (EC 4.1.1.50)	NYM_LOCUS27075	Nymphaea colorata (pocket water lily)	333	2019-12-11	2019-12-11
A0A5K1H8C6	unreviewed	A0A5K1H8C6_9MAGN	histone deacetylase (EC 3.5.1.98)	NYM_LOCUS29375	Nymphaea colorata (pocket water lily)	368	2019-12-11	2019-12-11
A0A5K1HA48	unreviewed	A0A5K1HA48_9MAGN	Cytochrome c oxidase subunit 1 (EC 7.1.1.9)	NYM_LOCUS29032	Nymphaea colorata (pocket water lily)	432	2019-12-11	2019-12-11
A0A5K1HAX2	unreviewed	A0A5K1HAX2_9MAGN	ADP/ATP translocase (ADP,ATP carrier protein)	NYM_LOCUS29624	Nymphaea colorata (pocket water lily)	200	2019-12-11	2019-12-11
A0A5K1HDC4	unreviewed	A0A5K1HDC4_9MAGN	Photosystem I iron-sulfur center (EC 1.97.1.12) (9 kDa polypeptide) (PSI-C) (Photosystem I subunit VII) (PsaC)	NYM_LOCUS29145	Nymphaea colorata (pocket water lily)	67	2019-12-11	2019-12-11
A0A5K1HDX2	unreviewed	A0A5K1HDX2_9MAGN	Histone acetyltransferase (EC 2.3.1.48)	NYM_LOCUS29896	Nymphaea colorata (pocket water lily)	99	2019-12-11	2019-12-11
A0A5K1HEG2	unreviewed	A0A5K1HEG2_9MAGN	Uncharacterized protein	NYM_LOCUS29427	Nymphaea colorata (pocket water lily)	123	2019-12-11	2019-12-11
A0A5K1HF01	unreviewed	A0A5K1HF01_9MAGN	Protein kinase domain-containing protein	NYM_LOCUS29547	Nymphaea colorata (pocket water lily)	85	2019-12-11	2019-12-11
A0A5K1HFF9	unreviewed	A0A5K1HFF9_9MAGN	Uncharacterized protein	NYM_LOCUS29755	Nymphaea colorata (pocket water lily)	71	2019-12-11	2019-12-11
A0A5K1HFZ4	unreviewed	A0A5K1HFZ4_9MAGN	Protein kinase domain-containing protein	NYM_LOCUS29831	Nymphaea colorata (pocket water lily)	98	2019-12-11	2019-12-11
A0A5K1HG95	unreviewed	A0A5K1HG95_9MAGN	Protein kinase domain-containing protein	NYM_LOCUS29570	Nymphaea colorata (pocket water lily)	71	2019-12-11	2019-12-11
A0A5K1HGB7	unreviewed	A0A5K1HGB7_9MAGN	Protein kinase domain-containing protein	NYM_LOCUS30044	Nymphaea colorata (pocket water lily)	154	2019-12-11	2019-12-11
A0A5K1HHS7	unreviewed	A0A5K1HHS7_9MAGN	Protein kinase domain-containing protein	NYM_LOCUS29829	Nymphaea colorata (pocket water lily)	70	2019-12-11	2019-12-11
A0A5K1HHZ7	unreviewed	A0A5K1HHZ7_9MAGN	Protein kinase domain-containing protein	NYM_LOCUS30277	Nymphaea colorata (pocket water lily)	103	2019-12-11	2019-12-11
A0A5K1HIR4	unreviewed	A0A5K1HIR4_9MAGN	Protein kinase domain-containing protein	NYM_LOCUS29828	Nymphaea colorata (pocket water lily)	86	2019-12-11	2019-12-11
A0A5K1HJB7	unreviewed	A0A5K1HJB7_9MAGN	DNA-directed RNA polymerase (EC 2.7.7.6) (Plastid-encoded RNA polymerase subunit alpha)	NYM_LOCUS30107 NYM_LOCUS30355	Nymphaea colorata (pocket water lily)	337	2019-12-11	2019-12-11
A0A5K1HJF8	unreviewed	A0A5K1HJF8_9MAGN	NAD(P)H-quinone oxidoreductase subunit 5, chloroplastic (NAD(P)H dehydrogenase subunit 5) (NADH-plastoquinone oxidoreductase subunit 5)	NYM_LOCUS30367	Nymphaea colorata (pocket water lily)	434	2019-12-11	2019-12-11
A0A5K1HK45	unreviewed	A0A5K1HK45_9MAGN	DNA replication licensing factor MCM7 (EC 3.6.4.12)	MCM7 NYM_LOCUS30067	Nymphaea colorata (pocket water lily)	213	2019-12-11	2019-12-11
A0A5K1HK67	unreviewed	A0A5K1HK67_9MAGN	NAD(P)H-quinone oxidoreductase subunit 5, chloroplastic (NAD(P)H dehydrogenase subunit 5) (NADH-plastoquinone oxidoreductase subunit 5)	NYM_LOCUS30300	Nymphaea colorata (pocket water lily)	506	2019-12-11	2019-12-11
A0A5K1HKB8	unreviewed	A0A5K1HKB8_9MAGN	Protein kinase domain-containing protein	NYM_LOCUS29830	Nymphaea colorata (pocket water lily)	59	2019-12-11	2019-12-11
A0A5K1HN37	unreviewed	A0A5K1HN37_9MAGN	Protein kinase domain-containing protein	NYM_LOCUS29547	Nymphaea colorata (pocket water lily)	65	2019-12-11	2019-12-11
A0A5K1HNG0	unreviewed	A0A5K1HNG0_9MAGN	Photosystem I P700 chlorophyll a apoprotein A1 (EC 1.97.1.12) (PSI-A) (PsaA)	psaA NYM_LOCUS30657	Nymphaea colorata (pocket water lily)	750	2019-12-11	2019-12-11
A0A5K1HNI1	unreviewed	A0A5K1HNI1_9MAGN	Protein kinase domain-containing protein	NYM_LOCUS30421	Nymphaea colorata (pocket water lily)	57	2019-12-11	2019-12-11
A0A5K1HNS5	unreviewed	A0A5K1HNS5_9MAGN	NAD(P)H-quinone oxidoreductase subunit 5, chloroplastic (NAD(P)H dehydrogenase subunit 5) (NADH-plastoquinone oxidoreductase subunit 5)	NYM_LOCUS30092	Nymphaea colorata (pocket water lily)	272	2019-12-11	2019-12-11
A0A5K1HNT0	unreviewed	A0A5K1HNT0_9MAGN	Protein kinase domain-containing protein	NYM_LOCUS30422	Nymphaea colorata (pocket water lily)	98	2019-12-11	2019-12-11
A0A5K1HQ46	unreviewed	A0A5K1HQ46_9MAGN	NAD(P)H-quinone oxidoreductase subunit 5, chloroplastic (NAD(P)H dehydrogenase subunit 5) (NADH-plastoquinone oxidoreductase subunit 5)	NYM_LOCUS30894	Nymphaea colorata (pocket water lily)	712	2019-12-11	2019-12-11
A0A5K1HQK1	unreviewed	A0A5K1HQK1_9MAGN	NAD(P)H-quinone oxidoreductase subunit 5, chloroplastic (NAD(P)H dehydrogenase subunit 5) (NADH-plastoquinone oxidoreductase subunit 5)	NYM_LOCUS29131 NYM_LOCUS29269 NYM_LOCUS30600 NYM_LOCUS30798 NYM_LOCUS30895	Nymphaea colorata (pocket water lily)	661	2019-12-11	2019-12-11
A0A5K1HQN4	unreviewed	A0A5K1HQN4_9MAGN	DNA-directed RNA polymerase subunit beta (EC 2.7.7.6)	NYM_LOCUS29838	Nymphaea colorata (pocket water lily)	630	2019-12-11	2019-12-11
A0A5K1HRA7	unreviewed	A0A5K1HRA7_9MAGN	Protein kinase domain-containing protein	NYM_LOCUS30336	Nymphaea colorata (pocket water lily)	82	2019-12-11	2019-12-11
A0A5K1HS27	unreviewed	A0A5K1HS27_9MAGN	DNA-directed RNA polymerase subunit beta (EC 2.7.7.6)	NYM_LOCUS29975	Nymphaea colorata (pocket water lily)	738	2019-12-11	2019-12-11
A0A5K1HS92	unreviewed	A0A5K1HS92_9MAGN	ADP/ATP translocase (ADP,ATP carrier protein)	NYM_LOCUS29994	Nymphaea colorata (pocket water lily)	209	2019-12-11	2019-12-11
A0A5K1HSZ7	unreviewed	A0A5K1HSZ7_9MAGN	DNA-directed RNA polymerase subunit beta (EC 2.7.7.6)	NYM_LOCUS30858	Nymphaea colorata (pocket water lily)	768	2019-12-11	2019-12-11
A0A5K1HU47	unreviewed	A0A5K1HU47_9MAGN	Photosystem I P700 chlorophyll a apoprotein A1 (EC 1.97.1.12) (PsaA)	NYM_LOCUS29979 NYM_LOCUS31336	Nymphaea colorata (pocket water lily)	726	2019-12-11	2019-12-11
A0A5K1HUF3	unreviewed	A0A5K1HUF3_9MAGN	NAD(P)H-quinone oxidoreductase subunit 5, chloroplastic (NAD(P)H dehydrogenase subunit 5) (NADH-plastoquinone oxidoreductase subunit 5)	NYM_LOCUS30840	Nymphaea colorata (pocket water lily)	316	2019-12-11	2019-12-11
A0A5K1HVN0	unreviewed	A0A5K1HVN0_9MAGN	NAD(P)H-quinone oxidoreductase subunit 5, chloroplastic (NAD(P)H dehydrogenase subunit 5) (NADH-plastoquinone oxidoreductase subunit 5)	NYM_LOCUS31359	Nymphaea colorata (pocket water lily)	274	2019-12-11	2019-12-11
A0A5K1I0C4	unreviewed	A0A5K1I0C4_9MAGN	NAD(P)H-quinone oxidoreductase subunit 5, chloroplastic (NAD(P)H dehydrogenase subunit 5) (NADH-plastoquinone oxidoreductase subunit 5)	NYM_LOCUS30775	Nymphaea colorata (pocket water lily)	225	2019-12-11	2019-12-11
A0A5K1I683	unreviewed	A0A5K1I683_9MAGN	NAD(P)H-quinone oxidoreductase subunit 5, chloroplastic (NAD(P)H dehydrogenase subunit 5) (NADH-plastoquinone oxidoreductase subunit 5)	NYM_LOCUS31392	Nymphaea colorata (pocket water lily)	557	2019-12-11	2019-12-11
A0A678V3H7	unreviewed	A0A678V3H7_9MAGN	ATP synthase subunit beta (EC 7.1.2.2)	atpB	Trithuria australis	310	2020-06-17	2020-06-17
A0A678V3L0	unreviewed	A0A678V3L0_9MAGN	ATP synthase subunit beta (EC 7.1.2.2)	atpB	Trithuria australis	324	2020-06-17	2020-06-17
A0A678V3M9	unreviewed	A0A678V3M9_9MAGN	NAD(P)H-quinone oxidoreductase subunit 5, chloroplastic (EC 7.1.1.-) (NADH-plastoquinone oxidoreductase subunit 5)	ndhF	Trithuria australis	230	2020-06-17	2020-06-17
A0A678V3N5	unreviewed	A0A678V3N5_9MAGN	ATP synthase subunit beta (EC 7.1.2.2)	atpB	Trithuria australis	320	2020-06-17	2020-06-17
A0A678V3N7	unreviewed	A0A678V3N7_9MAGN	NAD(P)H-quinone oxidoreductase subunit 5, chloroplastic (EC 7.1.1.-) (NADH-plastoquinone oxidoreductase subunit 5)	ndhF	Trithuria australis	229	2020-06-17	2020-06-17
A0A678V3P6	unreviewed	A0A678V3P6_9MAGN	NAD(P)H-quinone oxidoreductase subunit 5, chloroplastic (EC 7.1.1.-) (NADH-plastoquinone oxidoreductase subunit 5)	ndhF	Trithuria australis	250	2020-06-17	2020-06-17
A0A678V3R1	unreviewed	A0A678V3R1_9MAGN	ATP synthase subunit beta (EC 7.1.2.2)	atpB	Trithuria australis	324	2020-06-17	2020-06-17
A0A678V3T8	unreviewed	A0A678V3T8_9MAGN	NAD(P)H-quinone oxidoreductase subunit 5, chloroplastic (EC 7.1.1.-) (NADH-plastoquinone oxidoreductase subunit 5)	ndhF	Trithuria australis	258	2020-06-17	2020-06-17
A0A678V477	unreviewed	A0A678V477_9MAGN	ATP synthase subunit beta (EC 7.1.2.2)	atpB	Trithuria australis	272	2020-06-17	2020-06-17
A0A678V4A0	unreviewed	A0A678V4A0_9MAGN	ATP synthase subunit beta (EC 7.1.2.2)	atpB	Trithuria australis	319	2020-06-17	2020-06-17
A0A678V4C8	unreviewed	A0A678V4C8_9MAGN	NAD(P)H-quinone oxidoreductase subunit 5, chloroplastic (EC 7.1.1.-) (NADH-plastoquinone oxidoreductase subunit 5)	ndhF	Trithuria australis	258	2020-06-17	2020-06-17
A0A678V516	unreviewed	A0A678V516_9MAGN	NAD(P)H-quinone oxidoreductase subunit 5, chloroplastic (EC 7.1.1.-) (NADH-plastoquinone oxidoreductase subunit 5)	ndhF	Trithuria australis	248	2020-06-17	2020-06-17
A0A678V5D6	unreviewed	A0A678V5D6_9MAGN	ATP synthase subunit beta (EC 7.1.2.2)	atpB	Trithuria australis	297	2020-06-17	2020-06-17
A0A6B7EP25	unreviewed	A0A6B7EP25_9MAGN	DNA-directed RNA polymerase subunit beta'' (EC 2.7.7.6) (PEP) (Plastid-encoded RNA polymerase subunit beta'') (RNA polymerase subunit beta'')	rpoC2	Nuphar lutea	1390	2020-06-17	2020-06-17
A0A6B7EP26	unreviewed	A0A6B7EP26_9MAGN	NAD(P)H-quinone oxidoreductase subunit 2, chloroplastic (EC 7.1.1.-) (NAD(P)H dehydrogenase, subunit 2) (NADH-plastoquinone oxidoreductase subunit 2)	ndhB	Nuphar lutea	510	2020-06-17	2020-06-17
A0A6B7EP35	unreviewed	A0A6B7EP35_9MAGN	ATP-dependent Clp protease proteolytic subunit (EC 3.4.21.92) (Endopeptidase Clp)	clpP	Nuphar lutea	202	2020-06-17	2020-06-17
A0A6B7EP43	unreviewed	A0A6B7EP43_9MAGN	Photosystem I P700 chlorophyll a apoprotein A2 (EC 1.97.1.12) (PSI-B) (PsaB)	psaB	Nuphar lutea	734	2020-06-17	2020-06-17
A0A6B7EP44	unreviewed	A0A6B7EP44_9MAGN	Cytochrome b6	petB	Nuphar lutea	215	2020-06-17	2020-06-17
A0A6B7EP45	unreviewed	A0A6B7EP45_9MAGN	NAD(P)H-quinone oxidoreductase subunit H, chloroplastic (EC 7.1.1.-) (NAD(P)H dehydrogenase, subunit H) (NADH-plastoquinone oxidoreductase 49 kDa subunit) (NADH-plastoquinone oxidoreductase subunit H)	ndhH	Nuphar lutea	393	2020-06-17	2020-06-17
A0A6B7EP46	unreviewed	A0A6B7EP46_9MAGN	ATP synthase subunit beta, chloroplastic (EC 7.1.2.2) (ATP synthase F1 sector subunit beta) (F-ATPase subunit beta)	atpB	Nuphar lutea	495	2020-06-17	2020-06-17
A0A6B7EP59	unreviewed	A0A6B7EP59_9MAGN	NAD(P)H-quinone oxidoreductase subunit K, chloroplastic (EC 7.1.1.-) (NAD(P)H dehydrogenase subunit K) (NADH-plastoquinone oxidoreductase subunit K)	ndhK	Nuphar lutea	225	2020-06-17	2020-06-17
A0A6B7EP67	unreviewed	A0A6B7EP67_9MAGN	Photosystem I iron-sulfur center (EC 1.97.1.12) (9 kDa polypeptide) (PSI-C) (Photosystem I subunit VII) (PsaC)	psaC	Nuphar lutea	81	2020-06-17	2020-06-17
A0A6B7EP71	unreviewed	A0A6B7EP71_9MAGN	Cytochrome b559 subunit beta (PSII reaction center subunit VI)	psbF	Nuphar lutea	39	2020-06-17	2020-06-17
A0A6B7EPB6	unreviewed	A0A6B7EPB6_9MAGN	DNA-directed RNA polymerase subunit beta' (EC 2.7.7.6) (PEP) (Plastid-encoded RNA polymerase subunit beta') (RNA polymerase subunit beta')	rpoC1	Nuphar lutea	693	2020-06-17	2020-06-17
A0A6B7EPB8	unreviewed	A0A6B7EPB8_9MAGN	NAD(P)H-quinone oxidoreductase subunit 5, chloroplastic (EC 7.1.1.-) (NADH-plastoquinone oxidoreductase subunit 5)	ndhF	Nuphar pumila	740	2020-06-17	2020-06-17
A0A6B7EPC7	unreviewed	A0A6B7EPC7_9MAGN	ATP synthase subunit alpha, chloroplastic (EC 7.1.2.2) (ATP synthase F1 sector subunit alpha) (F-ATPase subunit alpha)	atpA	Nuphar lutea	507	2020-06-17	2020-06-17
A0A6B7EPG6	unreviewed	A0A6B7EPG6_9MAGN	NAD(P)H-quinone oxidoreductase subunit 4L, chloroplastic (EC 7.1.1.-) (NAD(P)H dehydrogenase subunit 4L) (NADH-plastoquinone oxidoreductase subunit 4L)	ndhE	Nuphar lutea	101	2020-06-17	2020-06-17
A0A6B7ERU4	unreviewed	A0A6B7ERU4_9MAGN	DNA-directed RNA polymerase subunit beta (EC 2.7.7.6) (PEP) (Plastid-encoded RNA polymerase subunit beta) (RNA polymerase subunit beta)	rpoB	Nuphar lutea	1071	2020-06-17	2020-06-17
A0A6B7ERW4	unreviewed	A0A6B7ERW4_9MAGN	Photosystem II CP43 reaction center protein (PSII 43 kDa protein) (Protein CP-43)	psbC	Nuphar lutea	473	2020-06-17	2020-06-17
A0A6B7ERY2	unreviewed	A0A6B7ERY2_9MAGN	NAD(P)H-quinone oxidoreductase subunit J, chloroplastic (EC 7.1.1.-) (NAD(P)H dehydrogenase, subunit J) (NADH-plastoquinone oxidoreductase subunit J)	ndhJ	Nuphar lutea	158	2020-06-17	2020-06-17
A0A6B7ESG7	unreviewed	A0A6B7ESG7_9MAGN	Acetyl-coenzyme A carboxylase carboxyl transferase subunit beta, chloroplastic (ACCase subunit beta) (Acetyl-CoA carboxylase carboxyltransferase subunit beta) (EC 2.1.3.15)	accD	Nuphar lutea	483	2020-06-17	2020-06-17
A0A6B7ESI0	unreviewed	A0A6B7ESI0_9MAGN	Photosystem II D2 protein (PSII D2 protein) (EC 1.10.3.9) (Photosystem Q(A) protein)	psbD	Nuphar lutea	353	2020-06-17	2020-06-17
A0A6B7ESL0	unreviewed	A0A6B7ESL0_9MAGN	Cytochrome b559 subunit alpha (PSII reaction center subunit V)	psbE	Nuphar lutea	83	2020-06-17	2020-06-17
A0A6B7ESW6	unreviewed	A0A6B7ESW6_9MAGN	DNA-directed RNA polymerase subunit beta'' (EC 2.7.7.6) (PEP) (Plastid-encoded RNA polymerase subunit beta'') (RNA polymerase subunit beta'')	rpoC2	Nuphar pumila	1390	2020-06-17	2020-06-17
A0A6B7ETV1	unreviewed	A0A6B7ETV1_9MAGN	NAD(P)H-quinone oxidoreductase subunit 5, chloroplastic (EC 7.1.1.-) (NADH-plastoquinone oxidoreductase subunit 5)	ndhF	Nuphar lutea	740	2020-06-17	2020-06-17
A0A6B7EU37	unreviewed	A0A6B7EU37_9MAGN	Photosystem I P700 chlorophyll a apoprotein A1 (EC 1.97.1.12) (PSI-A) (PsaA)	psaA	Nuphar lutea	750	2020-06-17	2020-06-17
A0A6B7EW37	unreviewed	A0A6B7EW37_9MAGN	NAD(P)H-quinone oxidoreductase subunit 1, chloroplastic (EC 7.1.1.-) (NAD(P)H dehydrogenase subunit 1) (NDH subunit 1) (NADH-plastoquinone oxidoreductase subunit 1)	ndhA	Nuphar lutea	361	2020-06-17	2020-06-17
A0A6B7EW48	unreviewed	A0A6B7EW48_9MAGN	Ribulose bisphosphate carboxylase large chain (RuBisCO large subunit) (EC 4.1.1.39)	rbcL	Nuphar lutea	475	2020-06-17	2020-06-17
A0A6B7EW60	unreviewed	A0A6B7EW60_9MAGN	DNA-directed RNA polymerase subunit alpha (PEP) (EC 2.7.7.6) (Plastid-encoded RNA polymerase subunit alpha) (RNA polymerase subunit alpha)	rpoA	Nuphar lutea	353	2020-06-17	2020-06-17
A0A6B7EW72	unreviewed	A0A6B7EW72_9MAGN	NAD(P)H-quinone oxidoreductase subunit I, chloroplastic (EC 7.1.1.-) (NAD(P)H dehydrogenase subunit I) (NDH subunit I) (NADH-plastoquinone oxidoreductase subunit I)	ndhI	Nuphar lutea	179	2020-06-17	2020-06-17
A0A6B7EW82	unreviewed	A0A6B7EW82_9MAGN	NAD(P)H-quinone oxidoreductase subunit 3, chloroplastic (EC 7.1.1.-) (NAD(P)H dehydrogenase subunit 3) (NADH-plastoquinone oxidoreductase subunit 3)	ndhC	Nuphar lutea	120	2020-06-17	2020-06-17
A0A6B7EW92	unreviewed	A0A6B7EW92_9MAGN	ATP synthase subunit c, chloroplastic (ATP synthase F(0) sector subunit c) (ATPase subunit III) (F-type ATPase subunit c) (F-ATPase subunit c) (Lipid-binding protein)	atpH	Nuphar lutea	81	2020-06-17	2020-06-17
A0A6B7EWG0	unreviewed	A0A6B7EWG0_9MAGN	NAD(P)H-quinone oxidoreductase subunit K, chloroplastic (EC 7.1.1.-) (NAD(P)H dehydrogenase subunit K) (NADH-plastoquinone oxidoreductase subunit K)	ndhK	Nuphar pumila	225	2020-06-17	2020-06-17
A0A6B9VLV4	unreviewed	A0A6B9VLV4_9MAGN	NAD(P)H-quinone oxidoreductase subunit 5, chloroplastic (NAD(P)H dehydrogenase subunit 5) (NADH-plastoquinone oxidoreductase subunit 5)	ndhF	Trithuria inconspicua subsp. brevistyla	740	2020-06-17	2020-06-17
A0A6B9VN81	unreviewed	A0A6B9VN81_9MAGN	Ribulose bisphosphate carboxylase large chain (RuBisCO large subunit) (EC 4.1.1.39)	rbcL cbbL	Trithuria inconspicua subsp. brevistyla	475	2020-06-17	2020-06-17
A0A6B9VQ40	unreviewed	A0A6B9VQ40_9MAGN	ATP synthase subunit beta (EC 7.1.2.2)	atpB	Trithuria inconspicua subsp. brevistyla	498	2020-06-17	2020-06-17
A0A7H1CPP0	unreviewed	A0A7H1CPP0_EURFE	ATP synthase subunit alpha, chloroplastic (EC 7.1.2.2) (ATP synthase F1 sector subunit alpha) (F-ATPase subunit alpha)	atpA	Euryale ferox (Gorgon plant) (Prickly water lily)	504	2021-02-10	2021-02-10
A0A7H1CPP5	unreviewed	A0A7H1CPP5_EURFE	DNA-directed RNA polymerase subunit beta'' (EC 2.7.7.6) (PEP) (Plastid-encoded RNA polymerase subunit beta'') (RNA polymerase subunit beta'')	rpoC2	Euryale ferox (Gorgon plant) (Prickly water lily)	1402	2021-02-10	2021-02-10
A0A7H1CPP6	unreviewed	A0A7H1CPP6_EURFE	DNA-directed RNA polymerase subunit beta' (EC 2.7.7.6) (PEP) (Plastid-encoded RNA polymerase subunit beta') (RNA polymerase subunit beta')	rpoC1	Euryale ferox (Gorgon plant) (Prickly water lily)	686	2021-02-10	2021-02-10
A0A7H1CPR2	unreviewed	A0A7H1CPR2_EURFE	ATP synthase subunit beta, chloroplastic (EC 7.1.2.2) (ATP synthase F1 sector subunit beta) (F-ATPase subunit beta)	atpB	Euryale ferox (Gorgon plant) (Prickly water lily)	495	2021-02-10	2021-02-10
A0A7H1CPS8	unreviewed	A0A7H1CPS8_EURFE	ATP-dependent Clp protease proteolytic subunit (EC 3.4.21.92) (Endopeptidase Clp)	clpP	Euryale ferox (Gorgon plant) (Prickly water lily)	201	2021-02-10	2021-02-10
A0A7H1CPT5	unreviewed	A0A7H1CPT5_EURFE	DNA-directed RNA polymerase subunit alpha (PEP) (EC 2.7.7.6) (Plastid-encoded RNA polymerase subunit alpha) (RNA polymerase subunit alpha)	rpoA	Euryale ferox (Gorgon plant) (Prickly water lily)	334	2021-02-10	2021-02-10
A0A7H1CPV2	unreviewed	A0A7H1CPV2_EURFE	NAD(P)H-quinone oxidoreductase subunit 5, chloroplastic (EC 7.1.1.-) (NADH-plastoquinone oxidoreductase subunit 5)	ndhF	Euryale ferox (Gorgon plant) (Prickly water lily)	745	2021-02-10	2021-02-10
A0A7I6HQK3	unreviewed	A0A7I6HQK3_9MAGN	Cytochrome b6	petB	Nymphaea jamesoniana	217	2021-09-29	2021-09-29
A0A7I6HTB3	unreviewed	A0A7I6HTB3_9MAGN	Ribulose bisphosphate carboxylase large chain (RuBisCO large subunit) (EC 4.1.1.39)	rbcL	Nymphaea jamesoniana	474	2021-09-29	2021-09-29
A0A7I6HTU4	unreviewed	A0A7I6HTU4_9MAGN	Acetyl-coenzyme A carboxylase carboxyl transferase subunit beta, chloroplastic (ACCase subunit beta) (Acetyl-CoA carboxylase carboxyltransferase subunit beta) (EC 2.1.3.15)	accD	Nymphaea jamesoniana	490	2021-09-29	2021-09-29
A0A7I6HU08	unreviewed	A0A7I6HU08_9MAGN	DNA-directed RNA polymerase subunit beta'' (EC 2.7.7.6) (PEP) (Plastid-encoded RNA polymerase subunit beta'') (RNA polymerase subunit beta'')	rpoC2	Nymphaea jamesoniana	1385	2021-09-29	2021-09-29
A0A7I6J2N5	unreviewed	A0A7I6J2N5_BARLO	DNA-directed RNA polymerase subunit beta'' (EC 2.7.7.6) (PEP) (Plastid-encoded RNA polymerase subunit beta'') (RNA polymerase subunit beta'')	rpoC2	Barclaya longifolia (Orchid lily) (Hydrostemma longifolium)	1383	2021-09-29	2021-09-29
A0A7M2JF47	unreviewed	A0A7M2JF47_9MAGN	DNA-directed RNA polymerase subunit beta (EC 2.7.7.6) (PEP) (Plastid-encoded RNA polymerase subunit beta) (RNA polymerase subunit beta)	rpoB	Nymphaea jamesoniana	1069	2021-04-07	2021-04-07
A0A7M2JF52	unreviewed	A0A7M2JF52_9MAGN	DNA-directed RNA polymerase subunit alpha (PEP) (EC 2.7.7.6) (Plastid-encoded RNA polymerase subunit alpha) (RNA polymerase subunit alpha)	rpoA	Nymphaea jamesoniana	340	2021-04-07	2021-04-07
A0A7M2JH37	unreviewed	A0A7M2JH37_9MAGN	DNA-directed RNA polymerase subunit beta' (EC 2.7.7.6) (PEP) (Plastid-encoded RNA polymerase subunit beta') (RNA polymerase subunit beta')	rpoC1	Nymphaea jamesoniana	662	2021-04-07	2021-04-07
A0A7M3S5V9	unreviewed	A0A7M3S5V9_9MAGN	NAD(P)H-quinone oxidoreductase subunit 2, chloroplastic (EC 7.1.1.-) (NAD(P)H dehydrogenase, subunit 2) (NADH-plastoquinone oxidoreductase subunit 2)	ndhB	Nymphaea ampla	511	2021-09-29	2021-09-29
A0A7M3S5W0	unreviewed	A0A7M3S5W0_9MAGN	NAD(P)H-quinone oxidoreductase subunit 2, chloroplastic (EC 7.1.1.-) (NAD(P)H dehydrogenase, subunit 2) (NADH-plastoquinone oxidoreductase subunit 2)	ndhB	Nymphaea ampla	509	2021-09-29	2021-09-29
A0A7T6ZVW0	unreviewed	A0A7T6ZVW0_9MAGN	DNA-directed RNA polymerase subunit beta (EC 2.7.7.6) (PEP) (Plastid-encoded RNA polymerase subunit beta) (RNA polymerase subunit beta)	rpoB	Nymphaea thermarum	1071	2021-06-02	2021-06-02
A0A7T6ZVW5	unreviewed	A0A7T6ZVW5_9MAGN	DNA-directed RNA polymerase subunit beta'' (EC 2.7.7.6) (PEP) (Plastid-encoded RNA polymerase subunit beta'') (RNA polymerase subunit beta'')	rpoC2	Nymphaea thermarum	1402	2021-06-02	2021-06-02
A0A7T6ZVW6	unreviewed	A0A7T6ZVW6_9MAGN	Photosystem I P700 chlorophyll a apoprotein A2 (EC 1.97.1.12) (PSI-B) (PsaB)	psaB	Nymphaea thermarum	734	2021-06-02	2021-06-02
A0A7T6ZVX2	unreviewed	A0A7T6ZVX2_9MAGN	ATP synthase subunit beta, chloroplastic (EC 7.1.2.2) (ATP synthase F1 sector subunit beta) (F-ATPase subunit beta)	atpB	Nymphaea thermarum	498	2021-06-02	2021-06-02
A0A7T6ZVX6	unreviewed	A0A7T6ZVX6_9MAGN	NAD(P)H-quinone oxidoreductase subunit 1, chloroplastic (EC 7.1.1.-) (NAD(P)H dehydrogenase subunit 1) (NDH subunit 1) (NADH-plastoquinone oxidoreductase subunit 1)	ndhA	Nymphaea thermarum	361	2021-06-02	2021-06-02
A0A7T6ZVX8	unreviewed	A0A7T6ZVX8_9MAGN	Photosystem II CP43 reaction center protein (PSII 43 kDa protein) (Protein CP-43)	psbC	Nymphaea thermarum	473	2021-06-02	2021-06-02
A0A7T6ZVY1	unreviewed	A0A7T6ZVY1_9MAGN	ATP-dependent Clp protease proteolytic subunit (EC 3.4.21.92) (Endopeptidase Clp)	clpP	Nymphaea thermarum	202	2021-06-02	2021-06-02
A0A7T6ZVY9	unreviewed	A0A7T6ZVY9_9MAGN	NAD(P)H-quinone oxidoreductase subunit H, chloroplastic (EC 7.1.1.-) (NAD(P)H dehydrogenase, subunit H) (NADH-plastoquinone oxidoreductase 49 kDa subunit) (NADH-plastoquinone oxidoreductase subunit H)	ndhH	Nymphaea thermarum	393	2021-06-02	2021-06-02
A0A7T6ZVZ2	unreviewed	A0A7T6ZVZ2_9MAGN	ATP synthase subunit alpha, chloroplastic (EC 7.1.2.2) (ATP synthase F1 sector subunit alpha) (F-ATPase subunit alpha)	atpA	Nymphaea thermarum	507	2021-06-02	2021-06-02
A0A7T6ZVZ5	unreviewed	A0A7T6ZVZ5_9MAGN	NAD(P)H-quinone oxidoreductase subunit 4L, chloroplastic (EC 7.1.1.-) (NAD(P)H dehydrogenase subunit 4L) (NADH-plastoquinone oxidoreductase subunit 4L)	ndhE	Nymphaea thermarum	101	2021-06-02	2021-06-02
A0A7T6ZVZ7	unreviewed	A0A7T6ZVZ7_9MAGN	NAD(P)H-quinone oxidoreductase subunit I, chloroplastic (EC 7.1.1.-) (NAD(P)H dehydrogenase subunit I) (NDH subunit I) (NADH-plastoquinone oxidoreductase subunit I)	ndhI	Nymphaea thermarum	179	2021-06-02	2021-06-02
A0A7T6ZW00	unreviewed	A0A7T6ZW00_9MAGN	Photosystem I iron-sulfur center (EC 1.97.1.12) (9 kDa polypeptide) (PSI-C) (Photosystem I subunit VII) (PsaC)	psaC	Nymphaea thermarum	81	2021-06-02	2021-06-02
A0A7T6ZW03	unreviewed	A0A7T6ZW03_9MAGN	Photosystem II D2 protein (PSII D2 protein) (EC 1.10.3.9) (Photosystem Q(A) protein)	psbD	Nymphaea thermarum	353	2021-06-02	2021-06-02
A0A7T6ZW19	unreviewed	A0A7T6ZW19_9MAGN	Cytochrome b559 subunit alpha (PSII reaction center subunit V)	psbE	Nymphaea thermarum	83	2021-06-02	2021-06-02
A0A7T6ZWC4	unreviewed	A0A7T6ZWC4_9MAGN	NAD(P)H-quinone oxidoreductase subunit J, chloroplastic (EC 7.1.1.-) (NAD(P)H dehydrogenase, subunit J) (NADH-plastoquinone oxidoreductase subunit J)	ndhJ	Nymphaea thermarum	158	2021-06-02	2021-06-02
A0A7T6ZWE0	unreviewed	A0A7T6ZWE0_9MAGN	Cytochrome b559 subunit beta (PSII reaction center subunit VI)	psbF	Nymphaea thermarum	39	2021-06-02	2021-06-02
A0A7T7CQ55	unreviewed	A0A7T7CQ55_9MAGN	NAD(P)H-quinone oxidoreductase subunit 2, chloroplastic (EC 7.1.1.-) (NAD(P)H dehydrogenase, subunit 2) (NADH-plastoquinone oxidoreductase subunit 2)	ndhB	Nymphaea thermarum	510	2021-06-02	2021-06-02
A0A7T7CQ60	unreviewed	A0A7T7CQ60_9MAGN	Ribulose bisphosphate carboxylase large chain (RuBisCO large subunit) (EC 4.1.1.39)	rbcL	Nymphaea thermarum	475	2021-06-02	2021-06-02
A0A7T7CQ69	unreviewed	A0A7T7CQ69_9MAGN	NAD(P)H-quinone oxidoreductase subunit K, chloroplastic (EC 7.1.1.-) (NAD(P)H dehydrogenase subunit K) (NADH-plastoquinone oxidoreductase subunit K)	ndhK	Nymphaea thermarum	225	2021-06-02	2021-06-02
A0A7T7CQD3	unreviewed	A0A7T7CQD3_9MAGN	NAD(P)H-quinone oxidoreductase chain 4, chloroplastic (EC 7.1.1.-) (NAD(P)H dehydrogenase, chain 4) (NADH-plastoquinone oxidoreductase chain 4)	ndhD	Nymphaea thermarum	500	2021-06-02	2021-06-02
A0A7T7CQD6	unreviewed	A0A7T7CQD6_9MAGN	DNA-directed RNA polymerase subunit alpha (PEP) (EC 2.7.7.6) (Plastid-encoded RNA polymerase subunit alpha) (RNA polymerase subunit alpha)	rpoA	Nymphaea thermarum	341	2021-06-02	2021-06-02
A0A7T7CQE8	unreviewed	A0A7T7CQE8_9MAGN	ATP synthase subunit c, chloroplastic (ATP synthase F(0) sector subunit c) (ATPase subunit III) (F-type ATPase subunit c) (F-ATPase subunit c) (Lipid-binding protein)	atpH	Nymphaea thermarum	81	2021-06-02	2021-06-02
A0A7T7CQE9	unreviewed	A0A7T7CQE9_9MAGN	DNA-directed RNA polymerase subunit beta' (EC 2.7.7.6) (PEP) (Plastid-encoded RNA polymerase subunit beta') (RNA polymerase subunit beta')	rpoC1	Nymphaea thermarum	691	2021-06-02	2021-06-02
A0A7T7CQG5	unreviewed	A0A7T7CQG5_9MAGN	Photosystem I P700 chlorophyll a apoprotein A1 (EC 1.97.1.12) (PSI-A) (PsaA)	psaA	Nymphaea thermarum	750	2021-06-02	2021-06-02
A0A7T7CQG9	unreviewed	A0A7T7CQG9_9MAGN	Cytochrome b6	petB	Nymphaea thermarum	215	2021-06-02	2021-06-02
A0A7T7CQU1	unreviewed	A0A7T7CQU1_9MAGN	NAD(P)H-quinone oxidoreductase subunit 5, chloroplastic (EC 7.1.1.-) (NADH-plastoquinone oxidoreductase subunit 5)	ndhF	Nymphaea thermarum	747	2021-06-02	2021-06-02
A0A7T7CQU6	unreviewed	A0A7T7CQU6_9MAGN	Acetyl-coenzyme A carboxylase carboxyl transferase subunit beta, chloroplastic (ACCase subunit beta) (Acetyl-CoA carboxylase carboxyltransferase subunit beta) (EC 2.1.3.15)	accD	Nymphaea thermarum	486	2021-06-02	2021-06-02
A0A7T7CQV7	unreviewed	A0A7T7CQV7_9MAGN	NAD(P)H-quinone oxidoreductase subunit 3, chloroplastic (EC 7.1.1.-) (NAD(P)H dehydrogenase subunit 3) (NADH-plastoquinone oxidoreductase subunit 3)	ndhC	Nymphaea thermarum	120	2021-06-02	2021-06-02
A0A807BIG2	unreviewed	A0A807BIG2_9MAGN	NAD(P)H-quinone oxidoreductase subunit 1, chloroplastic (EC 7.1.1.-) (NAD(P)H dehydrogenase subunit 1) (NDH subunit 1) (NADH-plastoquinone oxidoreductase subunit 1)	ndhA	Nymphaea jamesoniana	362	2021-09-29	2021-09-29
A0A807BIG7	unreviewed	A0A807BIG7_9MAGN	Photosystem II CP43 reaction center protein (PSII 43 kDa protein) (Protein CP-43)	psbC	Nymphaea jamesoniana	472	2021-09-29	2021-09-29
A0A807BIK9	unreviewed	A0A807BIK9_9MAGN	NAD(P)H-quinone oxidoreductase subunit 5, chloroplastic (EC 7.1.1.-) (NADH-plastoquinone oxidoreductase subunit 5)	ndhF	Nymphaea jamesoniana	746	2021-09-29	2021-09-29
A0A807BIW4	unreviewed	A0A807BIW4_9MAGN	Photosystem I P700 chlorophyll a apoprotein A1 (EC 1.97.1.12) (PSI-A) (PsaA)	psaA	Nymphaea jamesoniana	748	2021-09-29	2021-09-29
A0A807CJX9	unreviewed	A0A807CJX9_9MAGN	DNA-directed RNA polymerase subunit beta' (EC 2.7.7.6) (PEP) (Plastid-encoded RNA polymerase subunit beta') (RNA polymerase subunit beta')	rpoC1	Nymphaea ampla	685	2021-09-29	2021-09-29
A0A807CKE5	unreviewed	A0A807CKE5_9MAGN	NAD(P)H-quinone oxidoreductase subunit 1, chloroplastic (EC 7.1.1.-) (NAD(P)H dehydrogenase subunit 1) (NDH subunit 1) (NADH-plastoquinone oxidoreductase subunit 1)	ndhA	Nymphaea ampla	362	2021-09-29	2021-09-29
A0A807CNF1	unreviewed	A0A807CNF1_9MAGN	Cytochrome b6	petB	Nymphaea ampla	218	2021-09-29	2021-09-29
A0A807SY50	unreviewed	A0A807SY50_BARLO	Cytochrome b6	petB	Barclaya longifolia (Orchid lily) (Hydrostemma longifolium)	220	2021-09-29	2021-09-29
A0A858FKP2	unreviewed	A0A858FKP2_9MAGN	ATP synthase subunit C, plastid (ATP synthase F0 sector subunit C)	atpH atpE	Trithuria lanterna	83	2021-09-29	2021-09-29
A0A858FKQ3	unreviewed	A0A858FKQ3_9MAGN	Photosystem I P700 chlorophyll a apoprotein A2 (EC 1.97.1.12) (PsaB)	psaB	Trithuria lanterna	734	2021-09-29	2021-09-29
A0A858FKR2	unreviewed	A0A858FKR2_9MAGN	Photosystem I P700 chlorophyll a apoprotein A1 (EC 1.97.1.12) (PsaA)	psaA	Trithuria lanterna	750	2021-09-29	2021-09-29
A0A858FKR3	unreviewed	A0A858FKR3_9MAGN	Ribulose bisphosphate carboxylase large chain (RuBisCO large subunit) (EC 4.1.1.39)	rbcL cbbL	Trithuria lanterna	475	2021-09-29	2021-09-29
A0A858FKR4	unreviewed	A0A858FKR4_9MAGN	Acetyl-coenzyme A carboxylase carboxyl transferase subunit beta (ACCase subunit beta) (Acetyl-CoA carboxylase carboxyltransferase subunit beta) (EC 2.1.3.15)	accD	Trithuria lanterna	637	2021-09-29	2021-09-29
A0A858FKR9	unreviewed	A0A858FKR9_9MAGN	Cytochrome b559 subunit alpha (PSII reaction center subunit V)	psbE	Trithuria lanterna	83	2021-09-29	2021-09-29
A0A858FKU1	unreviewed	A0A858FKU1_9MAGN	DNA-directed RNA polymerase subunit gamma (RNAP subunit gamma) (EC 2.7.7.6) (RNA polymerase subunit gamma) (Transcriptase subunit gamma)	rpoC1	Trithuria lanterna	700	2021-09-29	2021-09-29
A0A858FKV4	unreviewed	A0A858FKV4_9MAGN	NADH-quinone oxidoreductase subunit I (EC 7.1.1.-) (NADH dehydrogenase I subunit I) (NDH-1 subunit I)	ndhI nuoI	Trithuria lanterna	178	2021-09-29	2021-09-29
A0A858FKW7	unreviewed	A0A858FKW7_9MAGN	NAD(P)H-quinone oxidoreductase chain 4 (EC 7.1.1.-) (NAD(P)H dehydrogenase I, chain 4) (NDH-1, chain 4)	ndhD	Trithuria lanterna	499	2021-09-29	2021-09-29
A0A858FKX5	unreviewed	A0A858FKX5_9MAGN	DNA-directed RNA polymerase subunit alpha (RNAP subunit alpha) (EC 2.7.7.6) (RNA polymerase subunit alpha) (Transcriptase subunit alpha)	rpoA	Trithuria lanterna	333	2021-09-29	2021-09-29
A0A858FKZ7	unreviewed	A0A858FKZ7_9MAGN	NADH-quinone oxidoreductase subunit H (EC 7.1.1.-) (NADH dehydrogenase I subunit H) (NDH-1 subunit H)	ndhA nuoH	Trithuria lanterna	363	2021-09-29	2021-09-29
A0A858FL07	unreviewed	A0A858FL07_9MAGN	NADH-quinone oxidoreductase subunit K (EC 7.1.1.-) (NADH dehydrogenase I subunit K) (NDH-1 subunit K)	ndhE nuoK	Trithuria lanterna	101	2021-09-29	2021-09-29
A0A858FLY7	unreviewed	A0A858FLY7_9MAGN	Photosystem II CP43 reaction center protein (PSII 43 kDa protein) (Protein CP-43)	psbC	Trithuria lanterna	461	2021-09-29	2021-09-29
A0A858FM06	unreviewed	A0A858FM06_9MAGN	Cytochrome b559 subunit beta (PSII reaction center subunit VI)	psbF	Trithuria lanterna	39	2021-09-29	2021-09-29
A0A858FM29	unreviewed	A0A858FM29_9MAGN	NADH-quinone oxidoreductase subunit N (EC 7.1.1.-) (NADH dehydrogenase I subunit N) (NDH-1 subunit N)	ndhB nuoN	Trithuria lanterna	512	2021-09-29	2021-09-29
A0A858FM37	unreviewed	A0A858FM37_9MAGN	NAD(P)H-quinone oxidoreductase subunit 5, chloroplastic (NAD(P)H dehydrogenase subunit 5) (NADH-plastoquinone oxidoreductase subunit 5)	ndhF	Trithuria lanterna	739	2021-09-29	2021-09-29
A0A858FM55	unreviewed	A0A858FM55_9MAGN	Photosystem II D2 protein (PSII D2 protein) (EC 1.10.3.9) (Photosystem Q(A) protein)	psbD	Trithuria lanterna	353	2021-09-29	2021-09-29
A0A858FM65	unreviewed	A0A858FM65_9MAGN	NADH-quinone oxidoreductase subunit A (EC 7.1.1.-) (NADH dehydrogenase I subunit A) (NDH-1 subunit A) (NUO1)	ndhC nuoA	Trithuria lanterna	120	2021-09-29	2021-09-29
A0A858FMB3	unreviewed	A0A858FMB3_9MAGN	Photosystem I iron-sulfur center (EC 1.97.1.12) (9 kDa polypeptide) (PSI-C) (Photosystem I subunit VII) (PsaC)	psaC	Trithuria lanterna	81	2021-09-29	2021-09-29
A0A858FMC1	unreviewed	A0A858FMC1_9MAGN	NADH-quinone oxidoreductase subunit D (EC 7.1.1.-) (NADH dehydrogenase I subunit D) (NDH-1 subunit D)	ndhH nuoD	Trithuria lanterna	393	2021-09-29	2021-09-29
A0A858FMD7	unreviewed	A0A858FMD7_9MAGN	Cytochrome b6	petB	Trithuria lanterna	215	2021-09-29	2021-09-29
A0A858FMK0	unreviewed	A0A858FMK0_9MAGN	NADH-quinone oxidoreductase subunit B (EC 7.1.1.-) (NADH dehydrogenase I subunit B) (NDH-1 subunit B)	ndhK nuoB	Trithuria lanterna	280	2021-09-29	2021-09-29
A0A894K240	unreviewed	A0A894K240_9MAGN	DNA-directed RNA polymerase subunit beta' (EC 2.7.7.6) (PEP) (Plastid-encoded RNA polymerase subunit beta') (RNA polymerase subunit beta')	rpoC1	Nymphaea colorata (pocket water lily)	691	2021-09-29	2021-09-29
A0A894K298	unreviewed	A0A894K298_9MAGN	ATP synthase subunit c, chloroplastic (ATP synthase F(0) sector subunit c) (ATPase subunit III) (F-type ATPase subunit c) (F-ATPase subunit c) (Lipid-binding protein)	atpH	Nymphaea rubra	81	2021-09-29	2021-09-29
A0A894K2B2	unreviewed	A0A894K2B2_9MAGN	Ribulose bisphosphate carboxylase large chain (RuBisCO large subunit) (EC 4.1.1.39)	rbcL	Nymphaea rubra	475	2021-09-29	2021-09-29
A0A894K2F9	unreviewed	A0A894K2F9_9MAGN	ATP synthase subunit alpha, chloroplastic (EC 7.1.2.2) (ATP synthase F1 sector subunit alpha) (F-ATPase subunit alpha)	atpA	Nymphaea potamophila	507	2021-09-29	2021-09-29
A0A894K2H0	unreviewed	A0A894K2H0_9MAGN	Photosystem II D2 protein (PSII D2 protein) (EC 1.10.3.9) (Photosystem Q(A) protein)	psbD	Nymphaea potamophila	353	2021-09-29	2021-09-29
A0A894K2I0	unreviewed	A0A894K2I0_9MAGN	NAD(P)H-quinone oxidoreductase subunit 3, chloroplastic (EC 7.1.1.-) (NAD(P)H dehydrogenase subunit 3) (NADH-plastoquinone oxidoreductase subunit 3)	ndhC	Nymphaea potamophila	120	2021-09-29	2021-09-29
A0A894K2J8	unreviewed	A0A894K2J8_9MAGN	ATP-dependent Clp protease proteolytic subunit (EC 3.4.21.92) (Endopeptidase Clp)	clpP	Nymphaea potamophila	202	2021-09-29	2021-09-29
A0A894K2L5	unreviewed	A0A894K2L5_9MAGN	NAD(P)H-quinone oxidoreductase subunit 2, chloroplastic (EC 7.1.1.-) (NAD(P)H dehydrogenase, subunit 2) (NADH-plastoquinone oxidoreductase subunit 2)	ndhB	Nymphaea potamophila	510	2021-09-29	2021-09-29
A0A894K2L9	unreviewed	A0A894K2L9_9MAGN	Ribulose bisphosphate carboxylase large chain (RuBisCO large subunit) (EC 4.1.1.39)	rbcL	Nymphaea colorata (pocket water lily)	475	2021-09-29	2021-09-29
A0A894K2M3	unreviewed	A0A894K2M3_9MAGN	NAD(P)H-quinone oxidoreductase subunit I, chloroplastic (EC 7.1.1.-) (NAD(P)H dehydrogenase subunit I) (NDH subunit I) (NADH-plastoquinone oxidoreductase subunit I)	ndhI	Nymphaea potamophila	179	2021-09-29	2021-09-29
A0A894K2P4	unreviewed	A0A894K2P4_9MAGN	DNA-directed RNA polymerase subunit beta' (EC 2.7.7.6) (PEP) (Plastid-encoded RNA polymerase subunit beta') (RNA polymerase subunit beta')	rpoC1	Nymphaea tetragona	691	2021-09-29	2021-09-29
A0A894K2Q0	unreviewed	A0A894K2Q0_9MAGN	NAD(P)H-quinone oxidoreductase subunit 5, chloroplastic (EC 7.1.1.-) (NADH-plastoquinone oxidoreductase subunit 5)	ndhF	Nymphaea colorata (pocket water lily)	745	2021-09-29	2021-09-29
A0A894K2R5	unreviewed	A0A894K2R5_9MAGN	NAD(P)H-quinone oxidoreductase subunit K, chloroplastic (EC 7.1.1.-) (NAD(P)H dehydrogenase subunit K) (NADH-plastoquinone oxidoreductase subunit K)	ndhK	Nymphaea rubra	225	2021-09-29	2021-09-29
A0A894K2S1	unreviewed	A0A894K2S1_9MAGN	Cytochrome b559 subunit beta (PSII reaction center subunit VI)	psbF	Nymphaea rubra	39	2021-09-29	2021-09-29
A0A894K2S4	unreviewed	A0A894K2S4_9MAGN	NAD(P)H-quinone oxidoreductase chain 4, chloroplastic (EC 7.1.1.-) (NAD(P)H dehydrogenase, chain 4) (NADH-plastoquinone oxidoreductase chain 4)	ndhD	Nymphaea tetragona	500	2021-09-29	2021-09-29
A0A894K2V1	unreviewed	A0A894K2V1_9MAGN	NAD(P)H-quinone oxidoreductase subunit 1, chloroplastic (EC 7.1.1.-) (NAD(P)H dehydrogenase subunit 1) (NDH subunit 1) (NADH-plastoquinone oxidoreductase subunit 1)	ndhA	Nymphaea rubra	361	2021-09-29	2021-09-29
A0A894K2V3	unreviewed	A0A894K2V3_9MAGN	Ribulose bisphosphate carboxylase large chain (RuBisCO large subunit) (EC 4.1.1.39)	rbcL	Nymphaea micrantha	475	2021-09-29	2021-09-29
A0A894K2W1	unreviewed	A0A894K2W1_9MAGN	DNA-directed RNA polymerase subunit beta (EC 2.7.7.6) (PEP) (Plastid-encoded RNA polymerase subunit beta) (RNA polymerase subunit beta)	rpoB	Nymphaea potamophila	1071	2021-09-29	2021-09-29
A0A894K2Y0	unreviewed	A0A894K2Y0_9MAGN	NAD(P)H-quinone oxidoreductase subunit 5, chloroplastic (EC 7.1.1.-) (NADH-plastoquinone oxidoreductase subunit 5)	ndhF	Nymphaea micrantha	745	2021-09-29	2021-09-29
A0A894K2Y6	unreviewed	A0A894K2Y6_9MAGN	DNA-directed RNA polymerase subunit alpha (PEP) (EC 2.7.7.6) (Plastid-encoded RNA polymerase subunit alpha) (RNA polymerase subunit alpha)	rpoA	Nymphaea potamophila	341	2021-09-29	2021-09-29
A0A894K2Z8	unreviewed	A0A894K2Z8_9MAGN	Photosystem I iron-sulfur center (EC 1.97.1.12) (9 kDa polypeptide) (PSI-C) (Photosystem I subunit VII) (PsaC)	psaC	Nymphaea potamophila	81	2021-09-29	2021-09-29
A0A894K303	unreviewed	A0A894K303_NYMOD	Photosystem II D2 protein (PSII D2 protein) (EC 1.10.3.9) (Photosystem Q(A) protein)	psbD	Nymphaea odorata (White water lily)	353	2021-09-29	2021-09-29
A0A894K308	unreviewed	A0A894K308_NYMOD	NADH-quinone oxidoreductase subunit A (EC 7.1.1.-) (NADH dehydrogenase I subunit A) (NDH-1 subunit A) (NUO1)	ndhC nuoA	Nymphaea odorata (White water lily)	120	2021-09-29	2021-09-29
A0A894K327	unreviewed	A0A894K327_9MAGN	Ribulose bisphosphate carboxylase large chain (RuBisCO large subunit) (EC 4.1.1.39)	rbcL	Nymphaea tetragona	475	2021-09-29	2021-09-29
A0A894K328	unreviewed	A0A894K328_NYMOD	ATP-dependent Clp protease proteolytic subunit (EC 3.4.21.92) (Endopeptidase Clp)	clpP	Nymphaea odorata (White water lily)	202	2021-09-29	2021-09-29
A0A894K338	unreviewed	A0A894K338_NYMOD	NADH-quinone oxidoreductase subunit N (EC 7.1.1.-) (NADH dehydrogenase I subunit N) (NDH-1 subunit N)	ndhB nuoN	Nymphaea odorata (White water lily)	510	2021-09-29	2021-09-29
A0A894K348	unreviewed	A0A894K348_NYMOD	NADH-quinone oxidoreductase subunit H (EC 7.1.1.-) (NADH dehydrogenase I subunit H) (NDH-1 subunit H)	ndhA nuoH	Nymphaea odorata (White water lily)	361	2021-09-29	2021-09-29
A0A894K353	unreviewed	A0A894K353_9MAGN	NAD(P)H-quinone oxidoreductase subunit 5, chloroplastic (EC 7.1.1.-) (NADH-plastoquinone oxidoreductase subunit 5)	ndhF	Nymphaea tetragona	745	2021-09-29	2021-09-29
A0A894K365	unreviewed	A0A894K365_9MAGN	ATP synthase subunit alpha, chloroplastic (EC 7.1.2.2) (ATP synthase F1 sector subunit alpha) (F-ATPase subunit alpha)	atpA	Nymphaea micrantha	507	2021-09-29	2021-09-29
A0A894K368	unreviewed	A0A894K368_9MAGN	NAD(P)H-quinone oxidoreductase subunit J, chloroplastic (EC 7.1.1.-) (NAD(P)H dehydrogenase, subunit J) (NADH-plastoquinone oxidoreductase subunit J)	ndhJ	Nymphaea gigantea	158	2021-09-29	2021-09-29
A0A894K370	unreviewed	A0A894K370_9MAGN	Photosystem II D2 protein (PSII D2 protein) (EC 1.10.3.9) (Photosystem Q(A) protein)	psbD	Nymphaea micrantha	353	2021-09-29	2021-09-29
A0A894K379	unreviewed	A0A894K379_9MAGN	NAD(P)H-quinone oxidoreductase subunit 3, chloroplastic (EC 7.1.1.-) (NAD(P)H dehydrogenase subunit 3) (NADH-plastoquinone oxidoreductase subunit 3)	ndhC	Nymphaea micrantha	120	2021-09-29	2021-09-29
A0A894K389	unreviewed	A0A894K389_9MAGN	ATP-dependent Clp protease proteolytic subunit (EC 3.4.21.92) (Endopeptidase Clp)	clpP	Nymphaea micrantha	202	2021-09-29	2021-09-29
A0A894K3A6	unreviewed	A0A894K3A6_9MAGN	NAD(P)H-quinone oxidoreductase subunit 4L, chloroplastic (EC 7.1.1.-) (NAD(P)H dehydrogenase subunit 4L) (NADH-plastoquinone oxidoreductase subunit 4L)	ndhE	Nymphaea gigantea	101	2021-09-29	2021-09-29
A0A894K3A9	unreviewed	A0A894K3A9_9MAGN	NAD(P)H-quinone oxidoreductase subunit I, chloroplastic (EC 7.1.1.-) (NAD(P)H dehydrogenase subunit I) (NDH subunit I) (NADH-plastoquinone oxidoreductase subunit I)	ndhI	Nymphaea micrantha	179	2021-09-29	2021-09-29
A0A894K3C3	unreviewed	A0A894K3C3_NYMOD	DNA-directed RNA polymerase subunit beta (EC 2.7.7.6) (PEP) (Plastid-encoded RNA polymerase subunit beta) (RNA polymerase subunit beta)	rpoB	Nymphaea odorata (White water lily)	1071	2021-09-29	2021-09-29
A0A894K3E3	unreviewed	A0A894K3E3_NYMOD	DNA-directed RNA polymerase subunit alpha (RNAP subunit alpha) (EC 2.7.7.6) (RNA polymerase subunit alpha) (Transcriptase subunit alpha)	rpoA	Nymphaea odorata (White water lily)	341	2021-09-29	2021-09-29
A0A894K3F6	unreviewed	A0A894K3F6_NYMOD	NADH-quinone oxidoreductase subunit K (EC 7.1.1.-) (NADH dehydrogenase I subunit K) (NDH-1 subunit K)	ndhE nuoK	Nymphaea odorata (White water lily)	101	2021-09-29	2021-09-29
A0A894K3G9	unreviewed	A0A894K3G9_9MAGN	DNA-directed RNA polymerase subunit beta'' (EC 2.7.7.6) (PEP) (Plastid-encoded RNA polymerase subunit beta'') (RNA polymerase subunit beta'')	rpoC2	Nymphaea gigantea	1402	2021-09-29	2021-09-29
A0A894K3H8	unreviewed	A0A894K3H8_9MAGN	Photosystem I P700 chlorophyll a apoprotein A1 (EC 1.97.1.12) (PSI-A) (PsaA)	psaA	Nymphaea gigantea	750	2021-09-29	2021-09-29
A0A894K3J5	unreviewed	A0A894K3J5_9MAGN	Cytochrome b6	petB	Nymphaea gigantea	250	2021-09-29	2021-09-29
A0A894K3L9	unreviewed	A0A894K3L9_9MAGN	NAD(P)H-quinone oxidoreductase subunit 2, chloroplastic (EC 7.1.1.-) (NAD(P)H dehydrogenase, subunit 2) (NADH-plastoquinone oxidoreductase subunit 2)	ndhB	Nymphaea gigantea	510	2021-09-29	2021-09-29
A0A894K4Z4	unreviewed	A0A894K4Z4_9MAGN	DNA-directed RNA polymerase subunit beta'' (EC 2.7.7.6) (PEP) (Plastid-encoded RNA polymerase subunit beta'') (RNA polymerase subunit beta'')	rpoC2	Nymphaea colorata (pocket water lily)	1402	2021-09-29	2021-09-29
A0A894K522	unreviewed	A0A894K522_9MAGN	Cytochrome b6	petB	Nymphaea colorata (pocket water lily)	250	2021-09-29	2021-09-29
A0A894K544	unreviewed	A0A894K544_9MAGN	NAD(P)H-quinone oxidoreductase subunit 2, chloroplastic (EC 7.1.1.-) (NAD(P)H dehydrogenase, subunit 2) (NADH-plastoquinone oxidoreductase subunit 2)	ndhB	Nymphaea colorata (pocket water lily)	510	2021-09-29	2021-09-29
A0A894K565	unreviewed	A0A894K565_9MAGN	Photosystem II CP43 reaction center protein (PSII 43 kDa protein) (Protein CP-43)	psbC	Nymphaea rubra	473	2021-09-29	2021-09-29
A0A894K571	unreviewed	A0A894K571_9MAGN	ATP synthase subunit beta, chloroplastic (EC 7.1.2.2) (ATP synthase F1 sector subunit beta) (F-ATPase subunit beta)	atpB	Nymphaea rubra	498	2021-09-29	2021-09-29
A0A894K5A7	unreviewed	A0A894K5A7_9MAGN	NAD(P)H-quinone oxidoreductase subunit 5, chloroplastic (EC 7.1.1.-) (NADH-plastoquinone oxidoreductase subunit 5)	ndhF	Nymphaea rubra	745	2021-09-29	2021-09-29
A0A894K5D6	unreviewed	A0A894K5D6_9MAGN	NAD(P)H-quinone oxidoreductase subunit K, chloroplastic (EC 7.1.1.-) (NAD(P)H dehydrogenase subunit K) (NADH-plastoquinone oxidoreductase subunit K)	ndhK	Nymphaea potamophila	225	2021-09-29	2021-09-29
A0A894K5I8	unreviewed	A0A894K5I8_9MAGN	DNA-directed RNA polymerase subunit beta'' (EC 2.7.7.6) (PEP) (Plastid-encoded RNA polymerase subunit beta'') (RNA polymerase subunit beta'')	rpoC2	Nymphaea tetragona	1402	2021-09-29	2021-09-29
A0A894K5J4	unreviewed	A0A894K5J4_9MAGN	Photosystem I P700 chlorophyll a apoprotein A1 (EC 1.97.1.12) (PSI-A) (PsaA)	psaA	Nymphaea tetragona	750	2021-09-29	2021-09-29
A0A894K5M4	unreviewed	A0A894K5M4_9MAGN	Cytochrome b6	petB	Nymphaea tetragona	248	2021-09-29	2021-09-29
A0A894K5R3	unreviewed	A0A894K5R3_9MAGN	ATP synthase subunit c, chloroplastic (ATP synthase F(0) sector subunit c) (ATPase subunit III) (F-type ATPase subunit c) (F-ATPase subunit c) (Lipid-binding protein)	atpH	Nymphaea micrantha	81	2021-09-29	2021-09-29
A0A894K5T1	unreviewed	A0A894K5T1_9MAGN	ATP synthase subunit beta, chloroplastic (EC 7.1.2.2) (ATP synthase F1 sector subunit beta) (F-ATPase subunit beta)	atpB	Nymphaea micrantha	498	2021-09-29	2021-09-29
A0A894K5T7	unreviewed	A0A894K5T7_9MAGN	Cytochrome b559 subunit alpha (PSII reaction center subunit V)	psbE	Nymphaea micrantha	83	2021-09-29	2021-09-29
A0A894K5Z3	unreviewed	A0A894K5Z3_NYMOD	NADH-quinone oxidoreductase subunit B (EC 7.1.1.-) (NADH dehydrogenase I subunit B) (NDH-1 subunit B)	ndhK nuoB	Nymphaea odorata (White water lily)	225	2021-09-29	2021-09-29
A0A894K639	unreviewed	A0A894K639_NYMOD	NADH-quinone oxidoreductase subunit I (EC 7.1.1.-) (NADH dehydrogenase I subunit I) (NDH-1 subunit I)	ndhI nuoI	Nymphaea odorata (White water lily)	179	2021-09-29	2021-09-29
A0A894K654	unreviewed	A0A894K654_9MAGN	DNA-directed RNA polymerase subunit beta (EC 2.7.7.6) (PEP) (Plastid-encoded RNA polymerase subunit beta) (RNA polymerase subunit beta)	rpoB	Nymphaea gigantea	1071	2021-09-29	2021-09-29
A0A894K686	unreviewed	A0A894K686_9MAGN	DNA-directed RNA polymerase subunit alpha (PEP) (EC 2.7.7.6) (Plastid-encoded RNA polymerase subunit alpha) (RNA polymerase subunit alpha)	rpoA	Nymphaea gigantea	341	2021-09-29	2021-09-29
A0A894K6A1	unreviewed	A0A894K6A1_9MAGN	Photosystem I iron-sulfur center (EC 1.97.1.12) (9 kDa polypeptide) (PSI-C) (Photosystem I subunit VII) (PsaC)	psaC	Nymphaea gigantea	81	2021-09-29	2021-09-29
A0A894K7L4	unreviewed	A0A894K7L4_9MAGN	Photosystem I P700 chlorophyll a apoprotein A2 (EC 1.97.1.12) (PSI-B) (PsaB)	psaB	Nymphaea colorata (pocket water lily)	734	2021-09-29	2021-09-29
A0A894K7M1	unreviewed	A0A894K7M1_9MAGN	Acetyl-coenzyme A carboxylase carboxyl transferase subunit beta, chloroplastic (ACCase subunit beta) (Acetyl-CoA carboxylase carboxyltransferase subunit beta) (EC 2.1.3.15)	accD	Nymphaea colorata (pocket water lily)	486	2021-09-29	2021-09-29
A0A894K7R0	unreviewed	A0A894K7R0_9MAGN	ATP synthase subunit alpha, chloroplastic (EC 7.1.2.2) (ATP synthase F1 sector subunit alpha) (F-ATPase subunit alpha)	atpA	Nymphaea rubra	507	2021-09-29	2021-09-29
A0A894K7R8	unreviewed	A0A894K7R8_9MAGN	Photosystem II D2 protein (PSII D2 protein) (EC 1.10.3.9) (Photosystem Q(A) protein)	psbD	Nymphaea rubra	353	2021-09-29	2021-09-29
A0A894K7R9	unreviewed	A0A894K7R9_9MAGN	ATP synthase subunit alpha, chloroplastic (EC 7.1.2.2) (ATP synthase F1 sector subunit alpha) (F-ATPase subunit alpha)	atpA	Nymphaea colorata (pocket water lily)	507	2021-09-29	2021-09-29
A0A894K7S5	unreviewed	A0A894K7S5_9MAGN	NAD(P)H-quinone oxidoreductase subunit 3, chloroplastic (EC 7.1.1.-) (NAD(P)H dehydrogenase subunit 3) (NADH-plastoquinone oxidoreductase subunit 3)	ndhC	Nymphaea rubra	120	2021-09-29	2021-09-29
A0A894K7S6	unreviewed	A0A894K7S6_9MAGN	Photosystem II D2 protein (PSII D2 protein) (EC 1.10.3.9) (Photosystem Q(A) protein)	psbD	Nymphaea colorata (pocket water lily)	353	2021-09-29	2021-09-29
A0A894K7T1	unreviewed	A0A894K7T1_9MAGN	Cytochrome b559 subunit alpha (PSII reaction center subunit V)	psbE	Nymphaea rubra	83	2021-09-29	2021-09-29
A0A894K7T2	unreviewed	A0A894K7T2_9MAGN	NAD(P)H-quinone oxidoreductase subunit 3, chloroplastic (EC 7.1.1.-) (NAD(P)H dehydrogenase subunit 3) (NADH-plastoquinone oxidoreductase subunit 3)	ndhC	Nymphaea colorata (pocket water lily)	120	2021-09-29	2021-09-29
A0A894K7U7	unreviewed	A0A894K7U7_9MAGN	ATP-dependent Clp protease proteolytic subunit (EC 3.4.21.92) (Endopeptidase Clp)	clpP	Nymphaea colorata (pocket water lily)	202	2021-09-29	2021-09-29
A0A894K7W5	unreviewed	A0A894K7W5_9MAGN	NAD(P)H-quinone oxidoreductase subunit I, chloroplastic (EC 7.1.1.-) (NAD(P)H dehydrogenase subunit I) (NDH subunit I) (NADH-plastoquinone oxidoreductase subunit I)	ndhI	Nymphaea colorata (pocket water lily)	179	2021-09-29	2021-09-29
A0A894K7X7	unreviewed	A0A894K7X7_9MAGN	NAD(P)H-quinone oxidoreductase subunit J, chloroplastic (EC 7.1.1.-) (NAD(P)H dehydrogenase, subunit J) (NADH-plastoquinone oxidoreductase subunit J)	ndhJ	Nymphaea potamophila	158	2021-09-29	2021-09-29
A0A894K7X9	unreviewed	A0A894K7X9_9MAGN	DNA-directed RNA polymerase subunit beta' (EC 2.7.7.6) (PEP) (Plastid-encoded RNA polymerase subunit beta') (RNA polymerase subunit beta')	rpoC1	Nymphaea rubra	691	2021-09-29	2021-09-29
A0A894K820	unreviewed	A0A894K820_9MAGN	NAD(P)H-quinone oxidoreductase subunit 4L, chloroplastic (EC 7.1.1.-) (NAD(P)H dehydrogenase subunit 4L) (NADH-plastoquinone oxidoreductase subunit 4L)	ndhE	Nymphaea potamophila	101	2021-09-29	2021-09-29
A0A894K825	unreviewed	A0A894K825_9MAGN	NAD(P)H-quinone oxidoreductase subunit 4L, chloroplastic (EC 7.1.1.-) (NAD(P)H dehydrogenase subunit 4L) (NADH-plastoquinone oxidoreductase subunit 4L)	ndhE	Nymphaea rubra	101	2021-09-29	2021-09-29
A0A894K842	unreviewed	A0A894K842_9MAGN	Photosystem I P700 chlorophyll a apoprotein A2 (EC 1.97.1.12) (PSI-B) (PsaB)	psaB	Nymphaea tetragona	734	2021-09-29	2021-09-29
A0A894K844	unreviewed	A0A894K844_9MAGN	Photosystem I P700 chlorophyll a apoprotein A2 (EC 1.97.1.12) (PSI-B) (PsaB)	psaB	Nymphaea potamophila	734	2021-09-29	2021-09-29
A0A894K849	unreviewed	A0A894K849_9MAGN	Acetyl-coenzyme A carboxylase carboxyl transferase subunit beta, chloroplastic (ACCase subunit beta) (Acetyl-CoA carboxylase carboxyltransferase subunit beta) (EC 2.1.3.15)	accD	Nymphaea tetragona	486	2021-09-29	2021-09-29
A0A894K852	unreviewed	A0A894K852_9MAGN	Acetyl-coenzyme A carboxylase carboxyl transferase subunit beta, chloroplastic (ACCase subunit beta) (Acetyl-CoA carboxylase carboxyltransferase subunit beta) (EC 2.1.3.15)	accD	Nymphaea potamophila	486	2021-09-29	2021-09-29
A0A894K884	unreviewed	A0A894K884_9MAGN	NAD(P)H-quinone oxidoreductase subunit 2, chloroplastic (EC 7.1.1.-) (NAD(P)H dehydrogenase, subunit 2) (NADH-plastoquinone oxidoreductase subunit 2)	ndhB	Nymphaea tetragona	510	2021-09-29	2021-09-29
A0A894K892	unreviewed	A0A894K892_9MAGN	ATP synthase subunit alpha, chloroplastic (EC 7.1.2.2) (ATP synthase F1 sector subunit alpha) (F-ATPase subunit alpha)	atpA	Nymphaea tetragona	507	2021-09-29	2021-09-29
A0A894K897	unreviewed	A0A894K897_9MAGN	Photosystem II CP43 reaction center protein (PSII 43 kDa protein) (Protein CP-43)	psbC	Nymphaea micrantha	473	2021-09-29	2021-09-29
A0A894K898	unreviewed	A0A894K898_9MAGN	Photosystem II D2 protein (PSII D2 protein) (EC 1.10.3.9) (Photosystem Q(A) protein)	psbD	Nymphaea tetragona	353	2021-09-29	2021-09-29
A0A894K8A2	unreviewed	A0A894K8A2_9MAGN	NAD(P)H-quinone oxidoreductase subunit 3, chloroplastic (EC 7.1.1.-) (NAD(P)H dehydrogenase subunit 3) (NADH-plastoquinone oxidoreductase subunit 3)	ndhC	Nymphaea tetragona	120	2021-09-29	2021-09-29
A0A894K8A9	unreviewed	A0A894K8A9_9MAGN	Cytochrome b559 subunit beta (PSII reaction center subunit VI)	psbF	Nymphaea micrantha	39	2021-09-29	2021-09-29
A0A894K8B7	unreviewed	A0A894K8B7_9MAGN	ATP-dependent Clp protease proteolytic subunit (EC 3.4.21.92) (Endopeptidase Clp)	clpP	Nymphaea tetragona	202	2021-09-29	2021-09-29
A0A894K8E0	unreviewed	A0A894K8E0_9MAGN	NAD(P)H-quinone oxidoreductase subunit I, chloroplastic (EC 7.1.1.-) (NAD(P)H dehydrogenase subunit I) (NDH subunit I) (NADH-plastoquinone oxidoreductase subunit I)	ndhI	Nymphaea tetragona	179	2021-09-29	2021-09-29
A0A894K8E1	unreviewed	A0A894K8E1_9MAGN	NAD(P)H-quinone oxidoreductase subunit 1, chloroplastic (EC 7.1.1.-) (NAD(P)H dehydrogenase subunit 1) (NDH subunit 1) (NADH-plastoquinone oxidoreductase subunit 1)	ndhA	Nymphaea micrantha	361	2021-09-29	2021-09-29
A0A894K8F5	unreviewed	A0A894K8F5_9MAGN	DNA-directed RNA polymerase subunit beta (EC 2.7.7.6) (PEP) (Plastid-encoded RNA polymerase subunit beta) (RNA polymerase subunit beta)	rpoB	Nymphaea micrantha	1071	2021-09-29	2021-09-29
A0A894K8G2	unreviewed	A0A894K8G2_NYMOD	NADH-quinone oxidoreductase subunit C (EC 7.1.1.-) (NADH dehydrogenase I subunit C) (NDH-1 subunit C)	ndhJ nuoC	Nymphaea odorata (White water lily)	158	2021-09-29	2021-09-29
A0A894K8I8	unreviewed	A0A894K8I8_9MAGN	DNA-directed RNA polymerase subunit alpha (PEP) (EC 2.7.7.6) (Plastid-encoded RNA polymerase subunit alpha) (RNA polymerase subunit alpha)	rpoA	Nymphaea micrantha	341	2021-09-29	2021-09-29
A0A894K8J6	unreviewed	A0A894K8J6_9MAGN	Photosystem II CP43 reaction center protein (PSII 43 kDa protein) (Protein CP-43)	psbC	Nymphaea colorata (pocket water lily)	473	2021-09-29	2021-09-29
A0A894K8K4	unreviewed	A0A894K8K4_9MAGN	Photosystem I iron-sulfur center (EC 1.97.1.12) (9 kDa polypeptide) (PSI-C) (Photosystem I subunit VII) (PsaC)	psaC	Nymphaea micrantha	81	2021-09-29	2021-09-29
A0A894K8L0	unreviewed	A0A894K8L0_9MAGN	Cytochrome b559 subunit beta (PSII reaction center subunit VI)	psbF	Nymphaea colorata (pocket water lily)	39	2021-09-29	2021-09-29
A0A894K8L5	unreviewed	A0A894K8L5_9MAGN	DNA-directed RNA polymerase subunit beta' (EC 2.7.7.6) (PEP) (Plastid-encoded RNA polymerase subunit beta') (RNA polymerase subunit beta')	rpoC1	Nymphaea gigantea	691	2021-09-29	2021-09-29
A0A894K8M5	unreviewed	A0A894K8M5_NYMOD	Photosystem I P700 chlorophyll a apoprotein A2 (EC 1.97.1.12) (PSI-B) (PsaB)	psaB	Nymphaea odorata (White water lily)	734	2021-09-29	2021-09-29
A0A894K8N1	unreviewed	A0A894K8N1_NYMOD	Acetyl-coenzyme A carboxylase carboxyl transferase subunit beta, chloroplastic (ACCase subunit beta) (Acetyl-CoA carboxylase carboxyltransferase subunit beta) (EC 2.1.3.15)	accD	Nymphaea odorata (White water lily)	486	2021-09-29	2021-09-29
A0A894K8N6	unreviewed	A0A894K8N6_9MAGN	NAD(P)H-quinone oxidoreductase subunit 1, chloroplastic (EC 7.1.1.-) (NAD(P)H dehydrogenase subunit 1) (NDH subunit 1) (NADH-plastoquinone oxidoreductase subunit 1)	ndhA	Nymphaea colorata (pocket water lily)	361	2021-09-29	2021-09-29
A0A894K8P8	unreviewed	A0A894K8P8_9MAGN	DNA-directed RNA polymerase subunit beta (EC 2.7.7.6) (PEP) (Plastid-encoded RNA polymerase subunit beta) (RNA polymerase subunit beta)	rpoB	Nymphaea rubra	1071	2021-09-29	2021-09-29
A0A894K8R3	unreviewed	A0A894K8R3_9MAGN	NAD(P)H-quinone oxidoreductase chain 4, chloroplastic (EC 7.1.1.-) (NAD(P)H dehydrogenase, chain 4) (NADH-plastoquinone oxidoreductase chain 4)	ndhD	Nymphaea gigantea	500	2021-09-29	2021-09-29
A0A894K8S6	unreviewed	A0A894K8S6_9MAGN	ATP synthase subunit c, chloroplastic (ATP synthase F(0) sector subunit c) (ATPase subunit III) (F-type ATPase subunit c) (F-ATPase subunit c) (Lipid-binding protein)	atpH	Nymphaea gigantea	81	2021-09-29	2021-09-29
A0A894K8U0	unreviewed	A0A894K8U0_9MAGN	ATP synthase subunit beta, chloroplastic (EC 7.1.2.2) (ATP synthase F1 sector subunit beta) (F-ATPase subunit beta)	atpB	Nymphaea gigantea	498	2021-09-29	2021-09-29
A0A894K8V0	unreviewed	A0A894K8V0_9MAGN	Cytochrome b559 subunit alpha (PSII reaction center subunit V)	psbE	Nymphaea gigantea	83	2021-09-29	2021-09-29
A0A894K8V4	unreviewed	A0A894K8V4_9MAGN	DNA-directed RNA polymerase subunit beta'' (EC 2.7.7.6) (PEP) (Plastid-encoded RNA polymerase subunit beta'') (RNA polymerase subunit beta'')	rpoC2	Nymphaea potamophila	1402	2021-09-29	2021-09-29
A0A894K8W0	unreviewed	A0A894K8W0_9MAGN	Photosystem I P700 chlorophyll a apoprotein A1 (EC 1.97.1.12) (PSI-A) (PsaA)	psaA	Nymphaea potamophila	750	2021-09-29	2021-09-29
A0A894K8Y0	unreviewed	A0A894K8Y0_9MAGN	Cytochrome b6	petB	Nymphaea potamophila	248	2021-09-29	2021-09-29
A0A894K911	unreviewed	A0A894K911_9MAGN	Photosystem II CP43 reaction center protein (PSII 43 kDa protein) (Protein CP-43)	psbC	Nymphaea tetragona	473	2021-09-29	2021-09-29
A0A894K924	unreviewed	A0A894K924_9MAGN	Cytochrome b559 subunit beta (PSII reaction center subunit VI)	psbF	Nymphaea tetragona	39	2021-09-29	2021-09-29
A0A894K957	unreviewed	A0A894K957_9MAGN	NAD(P)H-quinone oxidoreductase subunit 1, chloroplastic (EC 7.1.1.-) (NAD(P)H dehydrogenase subunit 1) (NDH subunit 1) (NADH-plastoquinone oxidoreductase subunit 1)	ndhA	Nymphaea tetragona	361	2021-09-29	2021-09-29
A0A894K981	unreviewed	A0A894K981_9MAGN	NAD(P)H-quinone oxidoreductase subunit J, chloroplastic (EC 7.1.1.-) (NAD(P)H dehydrogenase, subunit J) (NADH-plastoquinone oxidoreductase subunit J)	ndhJ	Nymphaea micrantha	158	2021-09-29	2021-09-29
A0A894K9B7	unreviewed	A0A894K9B7_9MAGN	NAD(P)H-quinone oxidoreductase subunit 4L, chloroplastic (EC 7.1.1.-) (NAD(P)H dehydrogenase subunit 4L) (NADH-plastoquinone oxidoreductase subunit 4L)	ndhE	Nymphaea micrantha	101	2021-09-29	2021-09-29
A0A894K9E4	unreviewed	A0A894K9E4_NYMOD	Photosystem I P700 chlorophyll a apoprotein A1 (EC 1.97.1.12) (PSI-A) (PsaA)	psaA	Nymphaea odorata (White water lily)	750	2021-09-29	2021-09-29
A0A894K9G6	unreviewed	A0A894K9G6_NYMOD	Cytochrome b6	petB	Nymphaea odorata (White water lily)	248	2021-09-29	2021-09-29
A0A894K9I0	unreviewed	A0A894K9I0_NYMOD	NAD(P)H-quinone oxidoreductase chain 4 (EC 7.1.1.-) (NAD(P)H dehydrogenase I, chain 4) (NDH-1, chain 4)	ndhD	Nymphaea odorata (White water lily)	500	2021-09-29	2021-09-29
A0A894K9L2	unreviewed	A0A894K9L2_9MAGN	Ribulose bisphosphate carboxylase large chain (RuBisCO large subunit) (EC 4.1.1.39)	rbcL	Nymphaea gigantea	475	2021-09-29	2021-09-29
A0A894K9P6	unreviewed	A0A894K9P6_9MAGN	NAD(P)H-quinone oxidoreductase subunit 5, chloroplastic (EC 7.1.1.-) (NADH-plastoquinone oxidoreductase subunit 5)	ndhF	Nymphaea gigantea	745	2021-09-29	2021-09-29
A0A894K9S5	unreviewed	A0A894K9S5_9MAGN	NAD(P)H-quinone oxidoreductase subunit J, chloroplastic (EC 7.1.1.-) (NAD(P)H dehydrogenase, subunit J) (NADH-plastoquinone oxidoreductase subunit J)	ndhJ	Nymphaea colorata (pocket water lily)	158	2021-09-29	2021-09-29
A0A894K9V8	unreviewed	A0A894K9V8_9MAGN	NAD(P)H-quinone oxidoreductase subunit 4L, chloroplastic (EC 7.1.1.-) (NAD(P)H dehydrogenase subunit 4L) (NADH-plastoquinone oxidoreductase subunit 4L)	ndhE	Nymphaea colorata (pocket water lily)	101	2021-09-29	2021-09-29
A0A894K9Y0	unreviewed	A0A894K9Y0_9MAGN	Photosystem I P700 chlorophyll a apoprotein A2 (EC 1.97.1.12) (PSI-B) (PsaB)	psaB	Nymphaea rubra	734	2021-09-29	2021-09-29
A0A894KA19	unreviewed	A0A894KA19_9MAGN	NAD(P)H-quinone oxidoreductase chain 4, chloroplastic (EC 7.1.1.-) (NAD(P)H dehydrogenase, chain 4) (NADH-plastoquinone oxidoreductase chain 4)	ndhD	Nymphaea rubra	500	2021-09-29	2021-09-29
A0A894KA38	unreviewed	A0A894KA38_9MAGN	ATP synthase subunit c, chloroplastic (ATP synthase F(0) sector subunit c) (ATPase subunit III) (F-type ATPase subunit c) (F-ATPase subunit c) (Lipid-binding protein)	atpH	Nymphaea potamophila	81	2021-09-29	2021-09-29
A0A894KA54	unreviewed	A0A894KA54_9MAGN	ATP synthase subunit beta, chloroplastic (EC 7.1.2.2) (ATP synthase F1 sector subunit beta) (F-ATPase subunit beta)	atpB	Nymphaea potamophila	498	2021-09-29	2021-09-29
A0A894KA65	unreviewed	A0A894KA65_9MAGN	Cytochrome b559 subunit alpha (PSII reaction center subunit V)	psbE	Nymphaea potamophila	83	2021-09-29	2021-09-29
A0A894KAC1	unreviewed	A0A894KAC1_9MAGN	NAD(P)H-quinone oxidoreductase subunit J, chloroplastic (EC 7.1.1.-) (NAD(P)H dehydrogenase, subunit J) (NADH-plastoquinone oxidoreductase subunit J)	ndhJ	Nymphaea tetragona	158	2021-09-29	2021-09-29
A0A894KAG4	unreviewed	A0A894KAG4_9MAGN	NAD(P)H-quinone oxidoreductase subunit 4L, chloroplastic (EC 7.1.1.-) (NAD(P)H dehydrogenase subunit 4L) (NADH-plastoquinone oxidoreductase subunit 4L)	ndhE	Nymphaea tetragona	101	2021-09-29	2021-09-29
A0A894KAH9	unreviewed	A0A894KAH9_9MAGN	DNA-directed RNA polymerase subunit beta'' (EC 2.7.7.6) (PEP) (Plastid-encoded RNA polymerase subunit beta'') (RNA polymerase subunit beta'')	rpoC2	Nymphaea micrantha	1399	2021-09-29	2021-09-29
A0A894KAI9	unreviewed	A0A894KAI9_9MAGN	Photosystem I P700 chlorophyll a apoprotein A1 (EC 1.97.1.12) (PSI-A) (PsaA)	psaA	Nymphaea micrantha	750	2021-09-29	2021-09-29
A0A894KAL5	unreviewed	A0A894KAL5_9MAGN	Cytochrome b6	petB	Nymphaea micrantha	250	2021-09-29	2021-09-29
A0A894KAP6	unreviewed	A0A894KAP6_9MAGN	NAD(P)H-quinone oxidoreductase subunit 2, chloroplastic (EC 7.1.1.-) (NAD(P)H dehydrogenase, subunit 2) (NADH-plastoquinone oxidoreductase subunit 2)	ndhB	Nymphaea micrantha	510	2021-09-29	2021-09-29
A0A894KAT6	unreviewed	A0A894KAT6_NYMOD	Cytochrome b559 subunit alpha (PSII reaction center subunit V)	psbE	Nymphaea odorata (White water lily)	83	2021-09-29	2021-09-29
A0A894KAX8	unreviewed	A0A894KAX8_9MAGN	ATP synthase subunit alpha, chloroplastic (EC 7.1.2.2) (ATP synthase F1 sector subunit alpha) (F-ATPase subunit alpha)	atpA	Nymphaea gigantea	507	2021-09-29	2021-09-29
A0A894KAY5	unreviewed	A0A894KAY5_9MAGN	Photosystem II D2 protein (PSII D2 protein) (EC 1.10.3.9) (Photosystem Q(A) protein)	psbD	Nymphaea gigantea	353	2021-09-29	2021-09-29
A0A894KAZ5	unreviewed	A0A894KAZ5_9MAGN	NAD(P)H-quinone oxidoreductase subunit 3, chloroplastic (EC 7.1.1.-) (NAD(P)H dehydrogenase subunit 3) (NADH-plastoquinone oxidoreductase subunit 3)	ndhC	Nymphaea gigantea	120	2021-09-29	2021-09-29
A0A894KB17	unreviewed	A0A894KB17_9MAGN	ATP-dependent Clp protease proteolytic subunit (EC 3.4.21.92) (Endopeptidase Clp)	clpP	Nymphaea gigantea	202	2021-09-29	2021-09-29
A0A894KB43	unreviewed	A0A894KB43_9MAGN	NAD(P)H-quinone oxidoreductase subunit I, chloroplastic (EC 7.1.1.-) (NAD(P)H dehydrogenase subunit I) (NDH subunit I) (NADH-plastoquinone oxidoreductase subunit I)	ndhI	Nymphaea gigantea	179	2021-09-29	2021-09-29
A0A894KBL6	unreviewed	A0A894KBL6_9MAGN	ATP synthase subunit c, chloroplastic (ATP synthase F(0) sector subunit c) (ATPase subunit III) (F-type ATPase subunit c) (F-ATPase subunit c) (Lipid-binding protein)	atpH	Nymphaea colorata (pocket water lily)	81	2021-09-29	2021-09-29
A0A894KBM7	unreviewed	A0A894KBM7_9MAGN	ATP synthase subunit beta, chloroplastic (EC 7.1.2.2) (ATP synthase F1 sector subunit beta) (F-ATPase subunit beta)	atpB	Nymphaea colorata (pocket water lily)	498	2021-09-29	2021-09-29
A0A894KBN1	unreviewed	A0A894KBN1_9MAGN	Cytochrome b559 subunit alpha (PSII reaction center subunit V)	psbE	Nymphaea colorata (pocket water lily)	83	2021-09-29	2021-09-29
A0A894KBR8	unreviewed	A0A894KBR8_9MAGN	NAD(P)H-quinone oxidoreductase subunit J, chloroplastic (EC 7.1.1.-) (NAD(P)H dehydrogenase, subunit J) (NADH-plastoquinone oxidoreductase subunit J)	ndhJ	Nymphaea rubra	158	2021-09-29	2021-09-29
A0A894KBS9	unreviewed	A0A894KBS9_9MAGN	ATP-dependent Clp protease proteolytic subunit (EC 3.4.21.92) (Endopeptidase Clp)	clpP	Nymphaea rubra	202	2021-09-29	2021-09-29
A0A894KBT8	unreviewed	A0A894KBT8_9MAGN	NAD(P)H-quinone oxidoreductase subunit 2, chloroplastic (EC 7.1.1.-) (NAD(P)H dehydrogenase, subunit 2) (NADH-plastoquinone oxidoreductase subunit 2)	ndhB	Nymphaea rubra	510	2021-09-29	2021-09-29
A0A894KBU2	unreviewed	A0A894KBU2_9MAGN	NAD(P)H-quinone oxidoreductase subunit I, chloroplastic (EC 7.1.1.-) (NAD(P)H dehydrogenase subunit I) (NDH subunit I) (NADH-plastoquinone oxidoreductase subunit I)	ndhI	Nymphaea rubra	179	2021-09-29	2021-09-29
A0A894KBV3	unreviewed	A0A894KBV3_9MAGN	DNA-directed RNA polymerase subunit beta' (EC 2.7.7.6) (PEP) (Plastid-encoded RNA polymerase subunit beta') (RNA polymerase subunit beta')	rpoC1	Nymphaea potamophila	691	2021-09-29	2021-09-29
A0A894KBY5	unreviewed	A0A894KBY5_9MAGN	NAD(P)H-quinone oxidoreductase chain 4, chloroplastic (EC 7.1.1.-) (NAD(P)H dehydrogenase, chain 4) (NADH-plastoquinone oxidoreductase chain 4)	ndhD	Nymphaea potamophila	500	2021-09-29	2021-09-29
A0A894KBZ8	unreviewed	A0A894KBZ8_9MAGN	ATP synthase subunit c, chloroplastic (ATP synthase F(0) sector subunit c) (ATPase subunit III) (F-type ATPase subunit c) (F-ATPase subunit c) (Lipid-binding protein)	atpH	Nymphaea tetragona	81	2021-09-29	2021-09-29
A0A894KC07	unreviewed	A0A894KC07_9MAGN	ATP synthase subunit beta, chloroplastic (EC 7.1.2.2) (ATP synthase F1 sector subunit beta) (F-ATPase subunit beta)	atpB	Nymphaea tetragona	498	2021-09-29	2021-09-29
A0A894KC15	unreviewed	A0A894KC15_9MAGN	Cytochrome b559 subunit alpha (PSII reaction center subunit V)	psbE	Nymphaea tetragona	83	2021-09-29	2021-09-29
A0A894KC22	unreviewed	A0A894KC22_9MAGN	DNA-directed RNA polymerase subunit beta (EC 2.7.7.6) (PEP) (Plastid-encoded RNA polymerase subunit beta) (RNA polymerase subunit beta)	rpoB	Nymphaea colorata (pocket water lily)	1071	2021-09-29	2021-09-29
A0A894KC44	unreviewed	A0A894KC44_9MAGN	DNA-directed RNA polymerase subunit alpha (PEP) (EC 2.7.7.6) (Plastid-encoded RNA polymerase subunit alpha) (RNA polymerase subunit alpha)	rpoA	Nymphaea colorata (pocket water lily)	341	2021-09-29	2021-09-29
A0A894KC65	unreviewed	A0A894KC65_9MAGN	NAD(P)H-quinone oxidoreductase subunit K, chloroplastic (EC 7.1.1.-) (NAD(P)H dehydrogenase subunit K) (NADH-plastoquinone oxidoreductase subunit K)	ndhK	Nymphaea micrantha	225	2021-09-29	2021-09-29
A0A894KC66	unreviewed	A0A894KC66_9MAGN	Photosystem I iron-sulfur center (EC 1.97.1.12) (9 kDa polypeptide) (PSI-C) (Photosystem I subunit VII) (PsaC)	psaC	Nymphaea colorata (pocket water lily)	81	2021-09-29	2021-09-29
A0A894KC92	unreviewed	A0A894KC92_9MAGN	NAD(P)H-quinone oxidoreductase subunit K, chloroplastic (EC 7.1.1.-) (NAD(P)H dehydrogenase subunit K) (NADH-plastoquinone oxidoreductase subunit K)	ndhK	Nymphaea colorata (pocket water lily)	225	2021-09-29	2021-09-29
A0A894KC99	unreviewed	A0A894KC99_9MAGN	Acetyl-coenzyme A carboxylase carboxyl transferase subunit beta, chloroplastic (ACCase subunit beta) (Acetyl-CoA carboxylase carboxyltransferase subunit beta) (EC 2.1.3.15)	accD	Nymphaea rubra	486	2021-09-29	2021-09-29
A0A894KCB4	unreviewed	A0A894KCB4_9MAGN	Cytochrome b6	petB	Nymphaea rubra	248	2021-09-29	2021-09-29
A0A894KCC4	unreviewed	A0A894KCC4_NYMOD	DNA-directed RNA polymerase subunit beta' (EC 2.7.7.6) (PEP) (Plastid-encoded RNA polymerase subunit beta') (RNA polymerase subunit beta')	rpoC1	Nymphaea odorata (White water lily)	691	2021-09-29	2021-09-29
A0A894KCE9	unreviewed	A0A894KCE9_9MAGN	Photosystem II CP43 reaction center protein (PSII 43 kDa protein) (Protein CP-43)	psbC	Nymphaea potamophila	473	2021-09-29	2021-09-29
A0A894KCG4	unreviewed	A0A894KCG4_9MAGN	Cytochrome b559 subunit beta (PSII reaction center subunit VI)	psbF	Nymphaea potamophila	39	2021-09-29	2021-09-29
A0A894KCG9	unreviewed	A0A894KCG9_NYMOD	Photosystem I iron-sulfur center (EC 1.97.1.12) (9 kDa polypeptide) (PSI-C) (Photosystem I subunit VII) (PsaC)	psaC	Nymphaea odorata (White water lily)	81	2021-09-29	2021-09-29
A0A894KCJ2	unreviewed	A0A894KCJ2_9MAGN	DNA-directed RNA polymerase subunit beta'' (EC 2.7.7.6) (PEP) (Plastid-encoded RNA polymerase subunit beta'') (RNA polymerase subunit beta'')	rpoC2	Nymphaea rubra	1399	2021-09-29	2021-09-29
A0A894KCJ4	unreviewed	A0A894KCJ4_9MAGN	Photosystem I P700 chlorophyll a apoprotein A2 (EC 1.97.1.12) (PSI-B) (PsaB)	psaB	Nymphaea gigantea	734	2021-09-29	2021-09-29
A0A894KCJ9	unreviewed	A0A894KCJ9_9MAGN	Photosystem I P700 chlorophyll a apoprotein A1 (EC 1.97.1.12) (PSI-A) (PsaA)	psaA	Nymphaea rubra	750	2021-09-29	2021-09-29
A0A894KCK2	unreviewed	A0A894KCK2_9MAGN	Acetyl-coenzyme A carboxylase carboxyl transferase subunit beta, chloroplastic (ACCase subunit beta) (Acetyl-CoA carboxylase carboxyltransferase subunit beta) (EC 2.1.3.15)	accD	Nymphaea gigantea	486	2021-09-29	2021-09-29
A0A894KCK3	unreviewed	A0A894KCK3_9MAGN	NAD(P)H-quinone oxidoreductase subunit 1, chloroplastic (EC 7.1.1.-) (NAD(P)H dehydrogenase subunit 1) (NDH subunit 1) (NADH-plastoquinone oxidoreductase subunit 1)	ndhA	Nymphaea potamophila	361	2021-09-29	2021-09-29
A0A894KCL8	unreviewed	A0A894KCL8_9MAGN	DNA-directed RNA polymerase subunit alpha (PEP) (EC 2.7.7.6) (Plastid-encoded RNA polymerase subunit alpha) (RNA polymerase subunit alpha)	rpoA	Nymphaea rubra	341	2021-09-29	2021-09-29
A0A894KCM1	unreviewed	A0A894KCM1_9MAGN	DNA-directed RNA polymerase subunit beta (EC 2.7.7.6) (PEP) (Plastid-encoded RNA polymerase subunit beta) (RNA polymerase subunit beta)	rpoB	Nymphaea tetragona	1071	2021-09-29	2021-09-29
A0A894KCN6	unreviewed	A0A894KCN6_9MAGN	Photosystem I iron-sulfur center (EC 1.97.1.12) (9 kDa polypeptide) (PSI-C) (Photosystem I subunit VII) (PsaC)	psaC	Nymphaea rubra	81	2021-09-29	2021-09-29
A0A894KCR1	unreviewed	A0A894KCR1_9MAGN	DNA-directed RNA polymerase subunit alpha (PEP) (EC 2.7.7.6) (Plastid-encoded RNA polymerase subunit alpha) (RNA polymerase subunit alpha)	rpoA	Nymphaea tetragona	341	2021-09-29	2021-09-29
A0A894KCS5	unreviewed	A0A894KCS5_9MAGN	Ribulose bisphosphate carboxylase large chain (RuBisCO large subunit) (EC 4.1.1.39)	rbcL	Nymphaea potamophila	475	2021-09-29	2021-09-29
A0A894KCT1	unreviewed	A0A894KCT1_9MAGN	Photosystem I iron-sulfur center (EC 1.97.1.12) (9 kDa polypeptide) (PSI-C) (Photosystem I subunit VII) (PsaC)	psaC	Nymphaea tetragona	81	2021-09-29	2021-09-29
A0A894KCV8	unreviewed	A0A894KCV8_9MAGN	Photosystem I P700 chlorophyll a apoprotein A2 (EC 1.97.1.12) (PSI-B) (PsaB)	psaB	Nymphaea micrantha	734	2021-09-29	2021-09-29
A0A894KCW6	unreviewed	A0A894KCW6_9MAGN	NAD(P)H-quinone oxidoreductase subunit 5, chloroplastic (EC 7.1.1.-) (NADH-plastoquinone oxidoreductase subunit 5)	ndhF	Nymphaea potamophila	745	2021-09-29	2021-09-29
A0A894KCW8	unreviewed	A0A894KCW8_9MAGN	Acetyl-coenzyme A carboxylase carboxyl transferase subunit beta, chloroplastic (ACCase subunit beta) (Acetyl-CoA carboxylase carboxyltransferase subunit beta) (EC 2.1.3.15)	accD	Nymphaea micrantha	486	2021-09-29	2021-09-29
A0A894KD02	unreviewed	A0A894KD02_9MAGN	NAD(P)H-quinone oxidoreductase subunit K, chloroplastic (EC 7.1.1.-) (NAD(P)H dehydrogenase subunit K) (NADH-plastoquinone oxidoreductase subunit K)	ndhK	Nymphaea tetragona	225	2021-09-29	2021-09-29
A0A894KD34	unreviewed	A0A894KD34_NYMOD	Photosystem II CP43 reaction center protein (PSII 43 kDa protein) (Protein CP-43)	psbC	Nymphaea odorata (White water lily)	473	2021-09-29	2021-09-29
A0A894KD54	unreviewed	A0A894KD54_NYMOD	Cytochrome b559 subunit beta (PSII reaction center subunit VI)	psbF	Nymphaea odorata (White water lily)	39	2021-09-29	2021-09-29
A0A894KD72	unreviewed	A0A894KD72_9MAGN	DNA-directed RNA polymerase subunit beta' (EC 2.7.7.6) (PEP) (Plastid-encoded RNA polymerase subunit beta') (RNA polymerase subunit beta')	rpoC1	Nymphaea micrantha	691	2021-09-29	2021-09-29
A0A894KDC1	unreviewed	A0A894KDC1_9MAGN	NAD(P)H-quinone oxidoreductase subunit K, chloroplastic (EC 7.1.1.-) (NAD(P)H dehydrogenase subunit K) (NADH-plastoquinone oxidoreductase subunit K)	ndhK	Nymphaea gigantea	225	2021-09-29	2021-09-29
A0A894KDC6	unreviewed	A0A894KDC6_9MAGN	NAD(P)H-quinone oxidoreductase chain 4, chloroplastic (EC 7.1.1.-) (NAD(P)H dehydrogenase, chain 4) (NADH-plastoquinone oxidoreductase chain 4)	ndhD	Nymphaea micrantha	500	2021-09-29	2021-09-29
A0A894KDE9	unreviewed	A0A894KDE9_NYMOD	ATP synthase subunit C, plastid (ATP synthase F0 sector subunit C)	atpH atpE	Nymphaea odorata (White water lily)	81	2021-09-29	2021-09-29
A0A894KDG8	unreviewed	A0A894KDG8_NYMOD	Ribulose bisphosphate carboxylase large chain (RuBisCO large subunit) (EC 4.1.1.39)	rbcL	Nymphaea odorata (White water lily)	475	2021-09-29	2021-09-29
A0A894KDN5	unreviewed	A0A894KDN5_9MAGN	Photosystem II CP43 reaction center protein (PSII 43 kDa protein) (Protein CP-43)	psbC	Nymphaea gigantea	473	2021-09-29	2021-09-29
A0A894KDQ9	unreviewed	A0A894KDQ9_9MAGN	Cytochrome b559 subunit beta (PSII reaction center subunit VI)	psbF	Nymphaea gigantea	39	2021-09-29	2021-09-29
A0A894KDU8	unreviewed	A0A894KDU8_9MAGN	NAD(P)H-quinone oxidoreductase subunit 1, chloroplastic (EC 7.1.1.-) (NAD(P)H dehydrogenase subunit 1) (NDH subunit 1) (NADH-plastoquinone oxidoreductase subunit 1)	ndhA	Nymphaea gigantea	361	2021-09-29	2021-09-29
A0A8A1RY33	unreviewed	A0A8A1RY33_BRASC	DNA-directed RNA polymerase subunit alpha (PEP) (EC 2.7.7.6) (Plastid-encoded RNA polymerase subunit alpha) (RNA polymerase subunit alpha)	rpoA	Brasenia schreberi (Water shield)	338	2021-09-29	2021-09-29
A0A8A1RY55	unreviewed	A0A8A1RY55_BRASC	NAD(P)H-quinone oxidoreductase subunit 2, chloroplastic (EC 7.1.1.-) (NAD(P)H dehydrogenase, subunit 2) (NADH-plastoquinone oxidoreductase subunit 2)	ndhB	Brasenia schreberi (Water shield)	510	2021-09-29	2021-09-29
A0A8A1RY80	unreviewed	A0A8A1RY80_BRASC	Cytochrome b6	petB	Brasenia schreberi (Water shield)	217	2021-09-29	2021-09-29
A0A8B0KDU7	unreviewed	A0A8B0KDU7_9MAGN	DNA-directed RNA polymerase subunit beta (EC 2.7.7.6) (PEP) (Plastid-encoded RNA polymerase subunit beta) (RNA polymerase subunit beta)	rpoB	Nymphaea hybrid cultivar	1071	2021-09-29	2021-09-29
A0A8B0KDV7	unreviewed	A0A8B0KDV7_9MAGN	Ribulose bisphosphate carboxylase large chain (RuBisCO large subunit) (EC 4.1.1.39)	rbcL	Nymphaea hybrid cultivar	475	2021-09-29	2021-09-29
A0A8B0KDY5	unreviewed	A0A8B0KDY5_9MAGN	DNA-directed RNA polymerase subunit alpha (PEP) (EC 2.7.7.6) (Plastid-encoded RNA polymerase subunit alpha) (RNA polymerase subunit alpha)	rpoA	Nymphaea hybrid cultivar	341	2021-09-29	2021-09-29
A0A8B0KDZ1	unreviewed	A0A8B0KDZ1_9MAGN	NAD(P)H-quinone oxidoreductase subunit J, chloroplastic (EC 7.1.1.-) (NAD(P)H dehydrogenase, subunit J) (NADH-plastoquinone oxidoreductase subunit J)	ndhJ	Nymphaea hybrid cultivar	158	2021-09-29	2021-09-29
A0A8B0KDZ7	unreviewed	A0A8B0KDZ7_9MAGN	NAD(P)H-quinone oxidoreductase subunit 5, chloroplastic (EC 7.1.1.-) (NADH-plastoquinone oxidoreductase subunit 5)	ndhF	Nymphaea hybrid cultivar	741	2021-09-29	2021-09-29
A0A8B0KE03	unreviewed	A0A8B0KE03_9MAGN	Photosystem I iron-sulfur center (EC 1.97.1.12) (9 kDa polypeptide) (PSI-C) (Photosystem I subunit VII) (PsaC)	psaC	Nymphaea hybrid cultivar	81	2021-09-29	2021-09-29
A0A8B0KE38	unreviewed	A0A8B0KE38_9MAGN	NAD(P)H-quinone oxidoreductase subunit 4L, chloroplastic (EC 7.1.1.-) (NAD(P)H dehydrogenase subunit 4L) (NADH-plastoquinone oxidoreductase subunit 4L)	ndhE	Nymphaea hybrid cultivar	101	2021-09-29	2021-09-29
A0A8B0KE61	unreviewed	A0A8B0KE61_9MAGN	ATP synthase subunit alpha, chloroplastic (EC 7.1.2.2) (ATP synthase F1 sector subunit alpha) (F-ATPase subunit alpha)	atpA	Nymphaea hybrid cultivar	507	2021-09-29	2021-09-29
A0A8B0KE76	unreviewed	A0A8B0KE76_9MAGN	Photosystem II D2 protein (PSII D2 protein) (EC 1.10.3.9) (Photosystem Q(A) protein)	psbD	Nymphaea hybrid cultivar	353	2021-09-29	2021-09-29
A0A8B0KE84	unreviewed	A0A8B0KE84_9MAGN	NAD(P)H-quinone oxidoreductase subunit 3, chloroplastic (EC 7.1.1.-) (NAD(P)H dehydrogenase subunit 3) (NADH-plastoquinone oxidoreductase subunit 3)	ndhC	Nymphaea hybrid cultivar	120	2021-09-29	2021-09-29
A0A8B0KEA5	unreviewed	A0A8B0KEA5_9MAGN	ATP-dependent Clp protease proteolytic subunit (EC 3.4.21.92) (Endopeptidase Clp)	clpP	Nymphaea hybrid cultivar	202	2021-09-29	2021-09-29
A0A8B0KEC5	unreviewed	A0A8B0KEC5_9MAGN	NAD(P)H-quinone oxidoreductase subunit K, chloroplastic (EC 7.1.1.-) (NAD(P)H dehydrogenase subunit K) (NADH-plastoquinone oxidoreductase subunit K)	ndhK	Nymphaea hybrid cultivar	225	2021-09-29	2021-09-29
A0A8B0KED1	unreviewed	A0A8B0KED1_9MAGN	NAD(P)H-quinone oxidoreductase subunit I, chloroplastic (EC 7.1.1.-) (NAD(P)H dehydrogenase subunit I) (NDH subunit I) (NADH-plastoquinone oxidoreductase subunit I)	ndhI	Nymphaea hybrid cultivar	179	2021-09-29	2021-09-29
A0A8B0KEQ3	unreviewed	A0A8B0KEQ3_9MAGN	Photosystem II CP43 reaction center protein (PSII 43 kDa protein) (Protein CP-43)	psbC	Nymphaea hybrid cultivar	473	2021-09-29	2021-09-29
A0A8B0KES1	unreviewed	A0A8B0KES1_9MAGN	Cytochrome b559 subunit beta (PSII reaction center subunit VI)	psbF	Nymphaea hybrid cultivar	39	2021-09-29	2021-09-29
A0A8B0KEV1	unreviewed	A0A8B0KEV1_9MAGN	NAD(P)H-quinone oxidoreductase subunit 2, chloroplastic (EC 7.1.1.-) (NAD(P)H dehydrogenase, subunit 2) (NADH-plastoquinone oxidoreductase subunit 2)	ndhB	Nymphaea hybrid cultivar	510	2021-09-29	2021-09-29
A0A8B0KEW2	unreviewed	A0A8B0KEW2_9MAGN	NAD(P)H-quinone oxidoreductase subunit 1, chloroplastic (EC 7.1.1.-) (NAD(P)H dehydrogenase subunit 1) (NDH subunit 1) (NADH-plastoquinone oxidoreductase subunit 1)	ndhA	Nymphaea hybrid cultivar	361	2021-09-29	2021-09-29
A0A8B0KEY3	unreviewed	A0A8B0KEY3_9MAGN	NADH-ubiquinone oxidoreductase chain 5 (EC 7.1.1.2)	nad5	Nymphaea hybrid cultivar	672	2021-09-29	2021-09-29
A0A8B0KEZ2	unreviewed	A0A8B0KEZ2_9MAGN	DNA-directed RNA polymerase subunit beta'' (EC 2.7.7.6) (PEP) (Plastid-encoded RNA polymerase subunit beta'') (RNA polymerase subunit beta'')	rpoC2	Nymphaea hybrid cultivar	1392	2021-09-29	2021-09-29
A0A8B0KF02	unreviewed	A0A8B0KF02_9MAGN	Photosystem I P700 chlorophyll a apoprotein A1 (EC 1.97.1.12) (PSI-A) (PsaA)	psaA	Nymphaea hybrid cultivar	750	2021-09-29	2021-09-29
A0A8B0KF35	unreviewed	A0A8B0KF35_9MAGN	Cytochrome b6	petB	Nymphaea hybrid cultivar	220	2021-09-29	2021-09-29
A0A8B0KF58	unreviewed	A0A8B0KF58_9MAGN	ATP synthase subunit c, chloroplastic (ATP synthase F(0) sector subunit c) (ATPase subunit III) (F-type ATPase subunit c) (F-ATPase subunit c) (Lipid-binding protein)	atpH	Nymphaea hybrid cultivar	81	2021-09-29	2021-09-29
A0A8B0KF80	unreviewed	A0A8B0KF80_9MAGN	ATP synthase subunit beta, chloroplastic (EC 7.1.2.2) (ATP synthase F1 sector subunit beta) (F-ATPase subunit beta)	atpB	Nymphaea hybrid cultivar	498	2021-09-29	2021-09-29
A0A8B0KF83	unreviewed	A0A8B0KF83_9MAGN	Photosystem I P700 chlorophyll a apoprotein A2 (EC 1.97.1.12) (PSI-B) (PsaB)	psaB	Nymphaea hybrid cultivar	734	2021-09-29	2021-09-29
A0A8B0KF90	unreviewed	A0A8B0KF90_9MAGN	Cytochrome b559 subunit alpha (PSII reaction center subunit V)	psbE	Nymphaea hybrid cultivar	83	2021-09-29	2021-09-29
A0A8B0KF94	unreviewed	A0A8B0KF94_9MAGN	Acetyl-coenzyme A carboxylase carboxyl transferase subunit beta, chloroplastic (ACCase subunit beta) (Acetyl-CoA carboxylase carboxyltransferase subunit beta) (EC 2.1.3.15)	accD	Nymphaea hybrid cultivar	486	2021-09-29	2021-09-29
A0A8B0KF95	unreviewed	A0A8B0KF95_9MAGN	DNA-directed RNA polymerase subunit beta' (EC 2.7.7.6) (PEP) (Plastid-encoded RNA polymerase subunit beta') (RNA polymerase subunit beta')	rpoC1	Nymphaea hybrid cultivar	684	2021-09-29	2021-09-29
A0A8B0KFD3	unreviewed	A0A8B0KFD3_9MAGN	NAD(P)H-quinone oxidoreductase subunit H, chloroplastic (EC 7.1.1.-) (NAD(P)H dehydrogenase, subunit H) (NADH-plastoquinone oxidoreductase 49 kDa subunit) (NADH-plastoquinone oxidoreductase subunit H)	ndhH	Nymphaea hybrid cultivar	393	2021-09-29	2021-09-29
A0A8B0KFF3	unreviewed	A0A8B0KFF3_9MAGN	NAD(P)H-quinone oxidoreductase chain 4, chloroplastic (EC 7.1.1.-) (NAD(P)H dehydrogenase, chain 4) (NADH-plastoquinone oxidoreductase chain 4)	ndhD	Nymphaea hybrid cultivar	500	2021-09-29	2021-09-29
A0A8B0KFH6	unreviewed	A0A8B0KFH6_9MAGN	Cytochrome c oxidase subunit 1 (EC 7.1.1.9)	cox1	Nymphaea hybrid cultivar	527	2021-09-29	2021-09-29
A0A8B0KFK4	unreviewed	A0A8B0KFK4_9MAGN	NADH-ubiquinone oxidoreductase chain 4 (EC 7.1.1.2)	nad4	Nymphaea hybrid cultivar	486	2021-09-29	2021-09-29
A0A8F0WJR1	unreviewed	A0A8F0WJR1_9MAGN	DNA-directed RNA polymerase subunit beta'' (EC 2.7.7.6) (PEP) (Plastid-encoded RNA polymerase subunit beta'') (RNA polymerase subunit beta'')	rpoC2	Nymphaea amazonum	1398	2022-01-19	2022-01-19
A0A8F0WJS5	unreviewed	A0A8F0WJS5_9MAGN	NAD(P)H-quinone oxidoreductase subunit K, chloroplastic (EC 7.1.1.-) (NAD(P)H dehydrogenase subunit K) (NADH-plastoquinone oxidoreductase subunit K)	ndhK	Nymphaea amazonum	246	2022-01-19	2022-01-19
A0A8F0WJU0	unreviewed	A0A8F0WJU0_9MAGN	Cytochrome b559 subunit beta (PSII reaction center subunit VI)	psbF	Nymphaea amazonum	39	2022-01-19	2022-01-19
A0A8F0WJV7	unreviewed	A0A8F0WJV7_9MAGN	NAD(P)H-quinone oxidoreductase subunit 5, chloroplastic (EC 7.1.1.-) (NADH-plastoquinone oxidoreductase subunit 5)	ndhF	Nymphaea amazonum	746	2022-01-19	2022-01-19
A0A8F0WJV9	unreviewed	A0A8F0WJV9_9MAGN	Photosystem I iron-sulfur center (EC 1.97.1.12) (9 kDa polypeptide) (PSI-C) (Photosystem I subunit VII) (PsaC)	psaC	Nymphaea amazonum	81	2022-01-19	2022-01-19
A0A8F0WJX4	unreviewed	A0A8F0WJX4_9MAGN	DNA-directed RNA polymerase subunit beta (EC 2.7.7.6) (PEP) (Plastid-encoded RNA polymerase subunit beta) (RNA polymerase subunit beta)	rpoB	Nymphaea conardii	1071	2022-01-19	2022-01-19
A0A8F0WJX7	unreviewed	A0A8F0WJX7_9MAGN	DNA-directed RNA polymerase subunit beta' (EC 2.7.7.6) (PEP) (Plastid-encoded RNA polymerase subunit beta') (RNA polymerase subunit beta')	rpoC1	Nymphaea conardii	684	2022-01-19	2022-01-19
A0A8F0WJY6	unreviewed	A0A8F0WJY6_9MAGN	Photosystem II D2 protein (PSII D2 protein) (EC 1.10.3.9) (Photosystem Q(A) protein)	psbD	Nymphaea conardii	353	2022-01-19	2022-01-19
A0A8F0WJY9	unreviewed	A0A8F0WJY9_9MAGN	ATP synthase subunit beta, chloroplastic (EC 7.1.2.2) (ATP synthase F1 sector subunit beta) (F-ATPase subunit beta)	atpB	Nymphaea conardii	498	2022-01-19	2022-01-19
A0A8F0WJZ0	unreviewed	A0A8F0WJZ0_9MAGN	Acetyl-coenzyme A carboxylase carboxyl transferase subunit beta, chloroplastic (ACCase subunit beta) (Acetyl-CoA carboxylase carboxyltransferase subunit beta) (EC 2.1.3.15)	accD	Nymphaea conardii	486	2022-01-19	2022-01-19
A0A8F0WJZ3	unreviewed	A0A8F0WJZ3_9MAGN	Ribulose bisphosphate carboxylase large chain (RuBisCO large subunit) (EC 4.1.1.39)	rbcL	Nymphaea conardii	475	2022-01-19	2022-01-19
A0A8F0WK01	unreviewed	A0A8F0WK01_9MAGN	DNA-directed RNA polymerase subunit beta (EC 2.7.7.6) (PEP) (Plastid-encoded RNA polymerase subunit beta) (RNA polymerase subunit beta)	rpoB	Nymphaea amazonum	1071	2022-01-19	2022-01-19
A0A8F0WK03	unreviewed	A0A8F0WK03_9MAGN	ATP-dependent Clp protease proteolytic subunit (EC 3.4.21.92) (Endopeptidase Clp)	clpP	Nymphaea conardii	202	2022-01-19	2022-01-19
A0A8F0WK09	unreviewed	A0A8F0WK09_9MAGN	ATP synthase subunit beta, chloroplastic (EC 7.1.2.2) (ATP synthase F1 sector subunit beta) (F-ATPase subunit beta)	atpB	Nymphaea amazonum	498	2022-01-19	2022-01-19
A0A8F0WK12	unreviewed	A0A8F0WK12_9MAGN	NAD(P)H-quinone oxidoreductase subunit 4L, chloroplastic (EC 7.1.1.-) (NAD(P)H dehydrogenase subunit 4L) (NADH-plastoquinone oxidoreductase subunit 4L)	ndhE	Nymphaea conardii	101	2022-01-19	2022-01-19
A0A8F0WK16	unreviewed	A0A8F0WK16_9MAGN	NAD(P)H-quinone oxidoreductase subunit 1, chloroplastic (EC 7.1.1.-) (NAD(P)H dehydrogenase subunit 1) (NDH subunit 1) (NADH-plastoquinone oxidoreductase subunit 1)	ndhA	Nymphaea conardii	361	2022-01-19	2022-01-19
A0A8F0WK22	unreviewed	A0A8F0WK22_9MAGN	NAD(P)H-quinone oxidoreductase subunit H, chloroplastic (EC 7.1.1.-) (NAD(P)H dehydrogenase, subunit H) (NADH-plastoquinone oxidoreductase 49 kDa subunit) (NADH-plastoquinone oxidoreductase subunit H)	ndhH	Nymphaea conardii	393	2022-01-19	2022-01-19
A0A8F0WK26	unreviewed	A0A8F0WK26_9MAGN	NAD(P)H-quinone oxidoreductase subunit I, chloroplastic (EC 7.1.1.-) (NAD(P)H dehydrogenase subunit I) (NDH subunit I) (NADH-plastoquinone oxidoreductase subunit I)	ndhI	Nymphaea conardii	179	2022-01-19	2022-01-19
A0A8F0WK28	unreviewed	A0A8F0WK28_9MAGN	DNA-directed RNA polymerase subunit beta' (EC 2.7.7.6) (PEP) (Plastid-encoded RNA polymerase subunit beta') (RNA polymerase subunit beta')	rpoC1	Nymphaea amazonum	684	2022-01-19	2022-01-19
A0A8F0WK39	unreviewed	A0A8F0WK39_9MAGN	ATP synthase subunit alpha, chloroplastic (EC 7.1.2.2) (ATP synthase F1 sector subunit alpha) (F-ATPase subunit alpha)	atpA	Nymphaea glandulifera	507	2022-01-19	2022-01-19
A0A8F0WK40	unreviewed	A0A8F0WK40_9MAGN	Photosystem I P700 chlorophyll a apoprotein A2 (EC 1.97.1.12) (PSI-B) (PsaB)	psaB	Nymphaea glandulifera	734	2022-01-19	2022-01-19
A0A8F0WK41	unreviewed	A0A8F0WK41_9MAGN	Photosystem II CP43 reaction center protein (PSII 43 kDa protein) (Protein CP-43)	psbC	Nymphaea glandulifera	461	2022-01-19	2022-01-19
A0A8F0WK55	unreviewed	A0A8F0WK55_9MAGN	Photosystem I P700 chlorophyll a apoprotein A1 (EC 1.97.1.12) (PSI-A) (PsaA)	psaA	Nymphaea glandulifera	750	2022-01-19	2022-01-19
A0A8F0WK59	unreviewed	A0A8F0WK59_9MAGN	NAD(P)H-quinone oxidoreductase subunit 4L, chloroplastic (EC 7.1.1.-) (NAD(P)H dehydrogenase subunit 4L) (NADH-plastoquinone oxidoreductase subunit 4L)	ndhE	Nymphaea amazonum	101	2022-01-19	2022-01-19
A0A8F0WK68	unreviewed	A0A8F0WK68_9MAGN	NAD(P)H-quinone oxidoreductase subunit 1, chloroplastic (EC 7.1.1.-) (NAD(P)H dehydrogenase subunit 1) (NDH subunit 1) (NADH-plastoquinone oxidoreductase subunit 1)	ndhA	Nymphaea amazonum	361	2022-01-19	2022-01-19
A0A8F0WK72	unreviewed	A0A8F0WK72_9MAGN	NAD(P)H-quinone oxidoreductase subunit H, chloroplastic (EC 7.1.1.-) (NAD(P)H dehydrogenase, subunit H) (NADH-plastoquinone oxidoreductase 49 kDa subunit) (NADH-plastoquinone oxidoreductase subunit H)	ndhH	Nymphaea glandulifera	393	2022-01-19	2022-01-19
A0A8F0WK74	unreviewed	A0A8F0WK74_9MAGN	Cytochrome b6	petB	Nymphaea glandulifera	215	2022-01-19	2022-01-19
A0A8F0WK81	unreviewed	A0A8F0WK81_9MAGN	Photosystem II CP43 reaction center protein (PSII 43 kDa protein) (Protein CP-43)	psbC	Nymphaea conardii	461	2022-01-19	2022-01-19
A0A8F0WK83	unreviewed	A0A8F0WK83_9MAGN	NAD(P)H-quinone oxidoreductase subunit 2, chloroplastic (EC 7.1.1.-) (NAD(P)H dehydrogenase, subunit 2) (NADH-plastoquinone oxidoreductase subunit 2)	ndhB	Nymphaea glandulifera	510	2022-01-19	2022-01-19
A0A8F0WK88	unreviewed	A0A8F0WK88_9MAGN	Photosystem I P700 chlorophyll a apoprotein A2 (EC 1.97.1.12) (PSI-B) (PsaB)	psaB	Nymphaea conardii	734	2022-01-19	2022-01-19
A0A8F0WK95	unreviewed	A0A8F0WK95_9MAGN	NAD(P)H-quinone oxidoreductase subunit K, chloroplastic (EC 7.1.1.-) (NAD(P)H dehydrogenase subunit K) (NADH-plastoquinone oxidoreductase subunit K)	ndhK	Nymphaea gracilis	246	2022-01-19	2022-01-19
A0A8F0WKA1	unreviewed	A0A8F0WKA1_9MAGN	DNA-directed RNA polymerase subunit beta'' (EC 2.7.7.6) (PEP) (Plastid-encoded RNA polymerase subunit beta'') (RNA polymerase subunit beta'')	rpoC2	Nymphaea gracilis	1398	2022-01-19	2022-01-19
A0A8F0WKA2	unreviewed	A0A8F0WKA2_9MAGN	Cytochrome b559 subunit beta (PSII reaction center subunit VI)	psbF	Nymphaea gracilis	39	2022-01-19	2022-01-19
A0A8F0WKA7	unreviewed	A0A8F0WKA7_9MAGN	NAD(P)H-quinone oxidoreductase subunit J, chloroplastic (EC 7.1.1.-) (NAD(P)H dehydrogenase, subunit J) (NADH-plastoquinone oxidoreductase subunit J)	ndhJ	Nymphaea gracilis	158	2022-01-19	2022-01-19
A0A8F0WKA9	unreviewed	A0A8F0WKA9_9MAGN	ATP synthase subunit c, chloroplastic (ATP synthase F(0) sector subunit c) (ATPase subunit III) (F-type ATPase subunit c) (F-ATPase subunit c) (Lipid-binding protein)	atpH	Nymphaea glandulifera	81	2022-01-19	2022-01-19
A0A8F0WKB0	unreviewed	A0A8F0WKB0_9MAGN	NAD(P)H-quinone oxidoreductase subunit 3, chloroplastic (EC 7.1.1.-) (NAD(P)H dehydrogenase subunit 3) (NADH-plastoquinone oxidoreductase subunit 3)	ndhC	Nymphaea gracilis	120	2022-01-19	2022-01-19
A0A8F0WKB2	unreviewed	A0A8F0WKB2_9MAGN	NAD(P)H-quinone oxidoreductase subunit 2, chloroplastic (EC 7.1.1.-) (NAD(P)H dehydrogenase, subunit 2) (NADH-plastoquinone oxidoreductase subunit 2)	ndhB	Nymphaea conardii	510	2022-01-19	2022-01-19
A0A8F0WKC4	unreviewed	A0A8F0WKC4_9MAGN	NAD(P)H-quinone oxidoreductase subunit J, chloroplastic (EC 7.1.1.-) (NAD(P)H dehydrogenase, subunit J) (NADH-plastoquinone oxidoreductase subunit J)	ndhJ	Nymphaea glandulifera	158	2022-01-19	2022-01-19
A0A8F0WKD4	unreviewed	A0A8F0WKD4_9MAGN	Cytochrome b559 subunit alpha (PSII reaction center subunit V)	psbE	Nymphaea glandulifera	83	2022-01-19	2022-01-19
A0A8F0WKD7	unreviewed	A0A8F0WKD7_9MAGN	DNA-directed RNA polymerase subunit beta' (EC 2.7.7.6) (PEP) (Plastid-encoded RNA polymerase subunit beta') (RNA polymerase subunit beta')	rpoC1	Nymphaea heudelotii	684	2022-01-19	2022-01-19
A0A8F0WKE4	unreviewed	A0A8F0WKE4_9MAGN	Cytochrome b559 subunit beta (PSII reaction center subunit VI)	psbF	Nymphaea glandulifera	39	2022-01-19	2022-01-19
A0A8F0WKE5	unreviewed	A0A8F0WKE5_9MAGN	DNA-directed RNA polymerase subunit alpha (PEP) (EC 2.7.7.6) (Plastid-encoded RNA polymerase subunit alpha) (RNA polymerase subunit alpha)	rpoA	Nymphaea glandulifera	341	2022-01-19	2022-01-19
A0A8F0WKE8	unreviewed	A0A8F0WKE8_9MAGN	Acetyl-coenzyme A carboxylase carboxyl transferase subunit beta, chloroplastic (ACCase subunit beta) (Acetyl-CoA carboxylase carboxyltransferase subunit beta) (EC 2.1.3.15)	accD	Nymphaea heudelotii	486	2022-01-19	2022-01-19
A0A8F0WKF2	unreviewed	A0A8F0WKF2_9MAGN	NAD(P)H-quinone oxidoreductase subunit 5, chloroplastic (EC 7.1.1.-) (NADH-plastoquinone oxidoreductase subunit 5)	ndhF	Nymphaea glandulifera	745	2022-01-19	2022-01-19
A0A8F0WKF3	unreviewed	A0A8F0WKF3_9MAGN	NAD(P)H-quinone oxidoreductase subunit K, chloroplastic (EC 7.1.1.-) (NAD(P)H dehydrogenase subunit K) (NADH-plastoquinone oxidoreductase subunit K)	ndhK	Nymphaea glandulifera	246	2022-01-19	2022-01-19
A0A8F0WKF6	unreviewed	A0A8F0WKF6_9MAGN	Photosystem II D2 protein (PSII D2 protein) (EC 1.10.3.9) (Photosystem Q(A) protein)	psbD	Nymphaea heudelotii	353	2022-01-19	2022-01-19
A0A8F0WKG0	unreviewed	A0A8F0WKG0_9MAGN	Ribulose bisphosphate carboxylase large chain (RuBisCO large subunit) (EC 4.1.1.39)	rbcL	Nymphaea heudelotii	475	2022-01-19	2022-01-19
A0A8F0WKG6	unreviewed	A0A8F0WKG6_9MAGN	ATP synthase subunit c, chloroplastic (ATP synthase F(0) sector subunit c) (ATPase subunit III) (F-type ATPase subunit c) (F-ATPase subunit c) (Lipid-binding protein)	atpH	Nymphaea gracilis	81	2022-01-19	2022-01-19
A0A8F0WKH0	unreviewed	A0A8F0WKH0_9MAGN	DNA-directed RNA polymerase subunit beta (EC 2.7.7.6) (PEP) (Plastid-encoded RNA polymerase subunit beta) (RNA polymerase subunit beta)	rpoB	Nymphaea gracilis	1071	2022-01-19	2022-01-19
A0A8F0WKH2	unreviewed	A0A8F0WKH2_9MAGN	ATP-dependent Clp protease proteolytic subunit (EC 3.4.21.92) (Endopeptidase Clp)	clpP	Nymphaea heudelotii	202	2022-01-19	2022-01-19
A0A8F0WKH3	unreviewed	A0A8F0WKH3_9MAGN	Photosystem I iron-sulfur center (EC 1.97.1.12) (9 kDa polypeptide) (PSI-C) (Photosystem I subunit VII) (PsaC)	psaC	Nymphaea heudelotii	81	2022-01-19	2022-01-19
A0A8F0WKH6	unreviewed	A0A8F0WKH6_9MAGN	NAD(P)H-quinone oxidoreductase subunit I, chloroplastic (EC 7.1.1.-) (NAD(P)H dehydrogenase subunit I) (NDH subunit I) (NADH-plastoquinone oxidoreductase subunit I)	ndhI	Nymphaea heudelotii	179	2022-01-19	2022-01-19
A0A8F0WKH7	unreviewed	A0A8F0WKH7_9MAGN	Ribulose bisphosphate carboxylase large chain (RuBisCO large subunit) (EC 4.1.1.39)	rbcL	Nymphaea gracilis	475	2022-01-19	2022-01-19
A0A8F0WKH9	unreviewed	A0A8F0WKH9_9MAGN	ATP synthase subunit beta, chloroplastic (EC 7.1.2.2) (ATP synthase F1 sector subunit beta) (F-ATPase subunit beta)	atpB	Nymphaea gracilis	498	2022-01-19	2022-01-19
A0A8F0WKI4	unreviewed	A0A8F0WKI4_9MAGN	DNA-directed RNA polymerase subunit beta' (EC 2.7.7.6) (PEP) (Plastid-encoded RNA polymerase subunit beta') (RNA polymerase subunit beta')	rpoC1	Nymphaea gracilis	684	2022-01-19	2022-01-19
A0A8F0WKI6	unreviewed	A0A8F0WKI6_9MAGN	NAD(P)H-quinone oxidoreductase subunit 1, chloroplastic (EC 7.1.1.-) (NAD(P)H dehydrogenase subunit 1) (NDH subunit 1) (NADH-plastoquinone oxidoreductase subunit 1)	ndhA	Nymphaea heudelotii	361	2022-01-19	2022-01-19
A0A8F0WKJ3	unreviewed	A0A8F0WKJ3_9MAGN	Photosystem II CP43 reaction center protein (PSII 43 kDa protein) (Protein CP-43)	psbC	Nymphaea immutabilis	461	2022-01-19	2022-01-19
A0A8F0WKJ5	unreviewed	A0A8F0WKJ5_9MAGN	Photosystem I P700 chlorophyll a apoprotein A2 (EC 1.97.1.12) (PSI-B) (PsaB)	psaB	Nymphaea immutabilis	734	2022-01-19	2022-01-19
A0A8F0WKK1	unreviewed	A0A8F0WKK1_9MAGN	Cytochrome b559 subunit alpha (PSII reaction center subunit V)	psbE	Nymphaea gracilis	83	2022-01-19	2022-01-19
A0A8F0WKK4	unreviewed	A0A8F0WKK4_9MAGN	Photosystem I P700 chlorophyll a apoprotein A1 (EC 1.97.1.12) (PSI-A) (PsaA)	psaA	Nymphaea immutabilis	750	2022-01-19	2022-01-19
A0A8F0WKK5	unreviewed	A0A8F0WKK5_9MAGN	NAD(P)H-quinone oxidoreductase subunit 4L, chloroplastic (EC 7.1.1.-) (NAD(P)H dehydrogenase subunit 4L) (NADH-plastoquinone oxidoreductase subunit 4L)	ndhE	Nymphaea gracilis	101	2022-01-19	2022-01-19
A0A8F0WKK7	unreviewed	A0A8F0WKK7_9MAGN	Acetyl-coenzyme A carboxylase carboxyl transferase subunit beta, chloroplastic (ACCase subunit beta) (Acetyl-CoA carboxylase carboxyltransferase subunit beta) (EC 2.1.3.15)	accD	Nymphaea gracilis	486	2022-01-19	2022-01-19
A0A8F0WKM1	unreviewed	A0A8F0WKM1_9MAGN	Photosystem I iron-sulfur center (EC 1.97.1.12) (9 kDa polypeptide) (PSI-C) (Photosystem I subunit VII) (PsaC)	psaC	Nymphaea gracilis	81	2022-01-19	2022-01-19
A0A8F0WKM3	unreviewed	A0A8F0WKM3_9MAGN	Cytochrome b6	petB	Nymphaea immutabilis	215	2022-01-19	2022-01-19
A0A8F0WKM7	unreviewed	A0A8F0WKM7_9MAGN	DNA-directed RNA polymerase subunit alpha (PEP) (EC 2.7.7.6) (Plastid-encoded RNA polymerase subunit alpha) (RNA polymerase subunit alpha)	rpoA	Nymphaea gracilis	341	2022-01-19	2022-01-19
A0A8F0WKN3	unreviewed	A0A8F0WKN3_9MAGN	NAD(P)H-quinone oxidoreductase subunit I, chloroplastic (EC 7.1.1.-) (NAD(P)H dehydrogenase subunit I) (NDH subunit I) (NADH-plastoquinone oxidoreductase subunit I)	ndhI	Nymphaea gracilis	179	2022-01-19	2022-01-19
A0A8F0WKN4	unreviewed	A0A8F0WKN4_9MAGN	NADH-quinone oxidoreductase subunit N (EC 7.1.1.-) (NADH dehydrogenase I subunit N) (NDH-1 subunit N)	ndhB nuoN	Nymphaea immutabilis	510	2022-01-19	2022-01-19
A0A8F0WKN5	unreviewed	A0A8F0WKN5_9MAGN	NADH-quinone oxidoreductase subunit D (EC 7.1.1.-) (NADH dehydrogenase I subunit D) (NDH-1 subunit D)	ndhH nuoD	Nymphaea immutabilis	393	2022-01-19	2022-01-19
A0A8F0WKN9	unreviewed	A0A8F0WKN9_9MAGN	Photosystem II CP43 reaction center protein (PSII 43 kDa protein) (Protein CP-43)	psbC	Nymphaea heudelotii	461	2022-01-19	2022-01-19
A0A8F0WKP6	unreviewed	A0A8F0WKP6_9MAGN	NAD(P)H-quinone oxidoreductase subunit 5, chloroplastic (EC 7.1.1.-) (NADH-plastoquinone oxidoreductase subunit 5)	ndhF	Nymphaea gracilis	745	2022-01-19	2022-01-19
A0A8F0WKQ2	unreviewed	A0A8F0WKQ2_9MAGN	Photosystem I P700 chlorophyll a apoprotein A2 (EC 1.97.1.12) (PSI-B) (PsaB)	psaB	Nymphaea heudelotii	734	2022-01-19	2022-01-19
A0A8F0WKQ3	unreviewed	A0A8F0WKQ3_9MAGN	DNA-directed RNA polymerase subunit beta'' (EC 2.7.7.6) (PEP) (Plastid-encoded RNA polymerase subunit beta'') (RNA polymerase subunit beta'')	rpoC2	Nymphaea rudgeana	1398	2022-01-19	2022-01-19
A0A8F0WKQ7	unreviewed	A0A8F0WKQ7_9MAGN	NAD(P)H-quinone oxidoreductase subunit 3, chloroplastic (EC 7.1.1.-) (NAD(P)H dehydrogenase subunit 3) (NADH-plastoquinone oxidoreductase subunit 3)	ndhC	Nymphaea rudgeana	120	2022-01-19	2022-01-19
A0A8F0WKR0	unreviewed	A0A8F0WKR0_9MAGN	NAD(P)H-quinone oxidoreductase subunit K, chloroplastic (EC 7.1.1.-) (NAD(P)H dehydrogenase subunit K) (NADH-plastoquinone oxidoreductase subunit K)	ndhK	Nymphaea rudgeana	246	2022-01-19	2022-01-19
A0A8F0WKR5	unreviewed	A0A8F0WKR5_9MAGN	ATP synthase subunit C, plastid (ATP synthase F0 sector subunit C)	atpH atpE	Nymphaea immutabilis	81	2022-01-19	2022-01-19
A0A8F0WKR7	unreviewed	A0A8F0WKR7_9MAGN	Cytochrome b559 subunit beta (PSII reaction center subunit VI)	psbF	Nymphaea rudgeana	39	2022-01-19	2022-01-19
A0A8F0WKR9	unreviewed	A0A8F0WKR9_9MAGN	NAD(P)H-quinone oxidoreductase subunit J, chloroplastic (EC 7.1.1.-) (NAD(P)H dehydrogenase, subunit J) (NADH-plastoquinone oxidoreductase subunit J)	ndhJ	Nymphaea rudgeana	158	2022-01-19	2022-01-19
A0A8F0WKS1	unreviewed	A0A8F0WKS1_9MAGN	DNA-directed RNA polymerase subunit beta (EC 2.7.7.6) (PEP) (Plastid-encoded RNA polymerase subunit beta) (RNA polymerase subunit beta)	rpoB	Nymphaea heudelotii	1071	2022-01-19	2022-01-19
A0A8F0WKS6	unreviewed	A0A8F0WKS6_9MAGN	NAD(P)H-quinone oxidoreductase subunit H, chloroplastic (EC 7.1.1.-) (NAD(P)H dehydrogenase, subunit H) (NADH-plastoquinone oxidoreductase 49 kDa subunit) (NADH-plastoquinone oxidoreductase subunit H)	ndhH	Nymphaea heudelotii	393	2022-01-19	2022-01-19
A0A8F0WKS7	unreviewed	A0A8F0WKS7_9MAGN	NADH-quinone oxidoreductase subunit C (EC 7.1.1.-) (NADH dehydrogenase I subunit C) (NDH-1 subunit C)	ndhJ nuoC	Nymphaea immutabilis	158	2022-01-19	2022-01-19
A0A8F0WKT1	unreviewed	A0A8F0WKT1_9MAGN	Cytochrome b559 subunit alpha (PSII reaction center subunit V)	psbE	Nymphaea immutabilis	83	2022-01-19	2022-01-19
A0A8F0WKT2	unreviewed	A0A8F0WKT2_9MAGN	Photosystem I iron-sulfur center (EC 1.97.1.12) (9 kDa polypeptide) (PSI-C) (Photosystem I subunit VII) (PsaC)	psaC	Nymphaea rudgeana	81	2022-01-19	2022-01-19
A0A8F0WKT7	unreviewed	A0A8F0WKT7_9MAGN	NAD(P)H-quinone oxidoreductase subunit 5, chloroplastic (EC 7.1.1.-) (NADH-plastoquinone oxidoreductase subunit 5)	ndhF	Nymphaea rudgeana	745	2022-01-19	2022-01-19
A0A8F0WKT9	unreviewed	A0A8F0WKT9_9MAGN	ATP synthase subunit beta, chloroplastic (EC 7.1.2.2) (ATP synthase F1 sector subunit beta) (F-ATPase subunit beta)	atpB	Nymphaea heudelotii	498	2022-01-19	2022-01-19
A0A8F0WKU0	unreviewed	A0A8F0WKU0_9MAGN	DNA-directed RNA polymerase subunit alpha (RNAP subunit alpha) (EC 2.7.7.6) (RNA polymerase subunit alpha) (Transcriptase subunit alpha)	rpoA	Nymphaea immutabilis	341	2022-01-19	2022-01-19
A0A8F0WKU9	unreviewed	A0A8F0WKU9_9MAGN	NAD(P)H-quinone oxidoreductase subunit 5, chloroplastic (NAD(P)H dehydrogenase subunit 5) (NADH-plastoquinone oxidoreductase subunit 5)	ndhF	Nymphaea immutabilis	745	2022-01-19	2022-01-19
A0A8F0WKV1	unreviewed	A0A8F0WKV1_9MAGN	NAD(P)H-quinone oxidoreductase subunit K, chloroplastic (EC 7.1.1.-) (NAD(P)H dehydrogenase subunit K) (NADH-plastoquinone oxidoreductase subunit K)	ndhK	Nymphaea immutabilis	246	2022-01-19	2022-01-19
A0A8F0WKV3	unreviewed	A0A8F0WKV3_9MAGN	Cytochrome b559 subunit beta (PSII reaction center subunit VI)	psbF	Nymphaea immutabilis	39	2022-01-19	2022-01-19
A0A8F0WKV7	unreviewed	A0A8F0WKV7_9MAGN	DNA-directed RNA polymerase subunit beta' (EC 2.7.7.6) (PEP) (Plastid-encoded RNA polymerase subunit beta') (RNA polymerase subunit beta')	rpoC1	Nymphaea tenerinervia	684	2022-01-19	2022-01-19
A0A8F0WKV8	unreviewed	A0A8F0WKV8_9MAGN	Photosystem II D2 protein (PSII D2 protein) (EC 1.10.3.9) (Photosystem Q(A) protein)	psbD	Nymphaea tenerinervia	353	2022-01-19	2022-01-19
A0A8F0WKW9	unreviewed	A0A8F0WKW9_9MAGN	DNA-directed RNA polymerase subunit beta (EC 2.7.7.6) (PEP) (Plastid-encoded RNA polymerase subunit beta) (RNA polymerase subunit beta)	rpoB	Nymphaea rudgeana	1071	2022-01-19	2022-01-19
A0A8F0WKX0	unreviewed	A0A8F0WKX0_9MAGN	Acetyl-coenzyme A carboxylase carboxyl transferase subunit beta, chloroplastic (ACCase subunit beta) (Acetyl-CoA carboxylase carboxyltransferase subunit beta) (EC 2.1.3.15)	accD	Nymphaea tenerinervia	486	2022-01-19	2022-01-19
A0A8F0WKX4	unreviewed	A0A8F0WKX4_9MAGN	Ribulose bisphosphate carboxylase large chain (RuBisCO large subunit) (EC 4.1.1.39)	rbcL	Nymphaea rudgeana	475	2022-01-19	2022-01-19
A0A8F0WKX6	unreviewed	A0A8F0WKX6_9MAGN	NAD(P)H-quinone oxidoreductase subunit 4L, chloroplastic (EC 7.1.1.-) (NAD(P)H dehydrogenase subunit 4L) (NADH-plastoquinone oxidoreductase subunit 4L)	ndhE	Nymphaea heudelotii	101	2022-01-19	2022-01-19
A0A8F0WKX7	unreviewed	A0A8F0WKX7_9MAGN	ATP-dependent Clp protease proteolytic subunit (EC 3.4.21.92) (Endopeptidase Clp)	clpP	Nymphaea tenerinervia	202	2022-01-19	2022-01-19
A0A8F0WKX9	unreviewed	A0A8F0WKX9_9MAGN	ATP synthase subunit beta, chloroplastic (EC 7.1.2.2) (ATP synthase F1 sector subunit beta) (F-ATPase subunit beta)	atpB	Nymphaea rudgeana	498	2022-01-19	2022-01-19
A0A8F0WKY0	unreviewed	A0A8F0WKY0_9MAGN	Ribulose bisphosphate carboxylase large chain (RuBisCO large subunit) (EC 4.1.1.39)	rbcL	Nymphaea tenerinervia	475	2022-01-19	2022-01-19
A0A8F0WKZ1	unreviewed	A0A8F0WKZ1_9MAGN	DNA-directed RNA polymerase subunit beta' (EC 2.7.7.6) (PEP) (Plastid-encoded RNA polymerase subunit beta') (RNA polymerase subunit beta')	rpoC1	Nymphaea rudgeana	684	2022-01-19	2022-01-19
A0A8F0WKZ4	unreviewed	A0A8F0WKZ4_9MAGN	NAD(P)H-quinone oxidoreductase subunit H, chloroplastic (EC 7.1.1.-) (NAD(P)H dehydrogenase, subunit H) (NADH-plastoquinone oxidoreductase 49 kDa subunit) (NADH-plastoquinone oxidoreductase subunit H)	ndhH	Nymphaea tenerinervia	393	2022-01-19	2022-01-19
A0A8F0WKZ6	unreviewed	A0A8F0WKZ6_9MAGN	NAD(P)H-quinone oxidoreductase subunit 4L, chloroplastic (EC 7.1.1.-) (NAD(P)H dehydrogenase subunit 4L) (NADH-plastoquinone oxidoreductase subunit 4L)	ndhE	Nymphaea tenerinervia	101	2022-01-19	2022-01-19
A0A8F0WKZ7	unreviewed	A0A8F0WKZ7_9MAGN	NAD(P)H-quinone oxidoreductase subunit 1, chloroplastic (EC 7.1.1.-) (NAD(P)H dehydrogenase subunit 1) (NDH subunit 1) (NADH-plastoquinone oxidoreductase subunit 1)	ndhA	Nymphaea tenerinervia	361	2022-01-19	2022-01-19
A0A8F0WL01	unreviewed	A0A8F0WL01_9MAGN	Acetyl-coenzyme A carboxylase carboxyl transferase subunit beta, chloroplastic (ACCase subunit beta) (Acetyl-CoA carboxylase carboxyltransferase subunit beta) (EC 2.1.3.15)	accD	Nymphaea rudgeana	486	2022-01-19	2022-01-19
A0A8F0WL04	unreviewed	A0A8F0WL04_9MAGN	ATP synthase subunit alpha, chloroplastic (EC 7.1.2.2) (ATP synthase F1 sector subunit alpha) (F-ATPase subunit alpha)	atpA	Nymphaea sp. NY566	507	2022-01-19	2022-01-19
A0A8F0WL08	unreviewed	A0A8F0WL08_9MAGN	NAD(P)H-quinone oxidoreductase subunit I, chloroplastic (EC 7.1.1.-) (NAD(P)H dehydrogenase subunit I) (NDH subunit I) (NADH-plastoquinone oxidoreductase subunit I)	ndhI	Nymphaea rudgeana	179	2022-01-19	2022-01-19
A0A8F0WL09	unreviewed	A0A8F0WL09_9MAGN	NAD(P)H-quinone oxidoreductase subunit I, chloroplastic (EC 7.1.1.-) (NAD(P)H dehydrogenase subunit I) (NDH subunit I) (NADH-plastoquinone oxidoreductase subunit I)	ndhI	Nymphaea tenerinervia	179	2022-01-19	2022-01-19
A0A8F0WL15	unreviewed	A0A8F0WL15_9MAGN	Photosystem I P700 chlorophyll a apoprotein A1 (EC 1.97.1.12) (PSI-A) (PsaA)	psaA	Nymphaea sp. NY566	750	2022-01-19	2022-01-19
A0A8F0WL16	unreviewed	A0A8F0WL16_9MAGN	Photosystem II CP43 reaction center protein (PSII 43 kDa protein) (Protein CP-43)	psbC	Nymphaea sp. NY566	461	2022-01-19	2022-01-19
A0A8F0WL21	unreviewed	A0A8F0WL21_9MAGN	Photosystem I P700 chlorophyll a apoprotein A2 (EC 1.97.1.12) (PSI-B) (PsaB)	psaB	Nymphaea sp. NY566	734	2022-01-19	2022-01-19
A0A8F0WL29	unreviewed	A0A8F0WL29_9MAGN	NAD(P)H-quinone oxidoreductase subunit 1, chloroplastic (EC 7.1.1.-) (NAD(P)H dehydrogenase subunit 1) (NDH subunit 1) (NADH-plastoquinone oxidoreductase subunit 1)	ndhA	Nymphaea rudgeana	361	2022-01-19	2022-01-19
A0A8F0WL32	unreviewed	A0A8F0WL32_9MAGN	NAD(P)H-quinone oxidoreductase subunit 4L, chloroplastic (EC 7.1.1.-) (NAD(P)H dehydrogenase subunit 4L) (NADH-plastoquinone oxidoreductase subunit 4L)	ndhE	Nymphaea rudgeana	101	2022-01-19	2022-01-19
A0A8F0WL36	unreviewed	A0A8F0WL36_9MAGN	Cytochrome b6	petB	Nymphaea sp. NY566	215	2022-01-19	2022-01-19
A0A8F0WL47	unreviewed	A0A8F0WL47_9MAGN	Photosystem I P700 chlorophyll a apoprotein A2 (EC 1.97.1.12) (PSI-B) (PsaB)	psaB	Nymphaea tenerinervia	734	2022-01-19	2022-01-19
A0A8F0WL51	unreviewed	A0A8F0WL51_9MAGN	Photosystem II CP43 reaction center protein (PSII 43 kDa protein) (Protein CP-43)	psbC	Nymphaea tenerinervia	461	2022-01-19	2022-01-19
A0A8F0WL55	unreviewed	A0A8F0WL55_9MAGN	NAD(P)H-quinone oxidoreductase subunit H, chloroplastic (EC 7.1.1.-) (NAD(P)H dehydrogenase, subunit H) (NADH-plastoquinone oxidoreductase 49 kDa subunit) (NADH-plastoquinone oxidoreductase subunit H)	ndhH	Nymphaea sp. NY566	393	2022-01-19	2022-01-19
A0A8F0WL58	unreviewed	A0A8F0WL58_9MAGN	NAD(P)H-quinone oxidoreductase subunit 2, chloroplastic (EC 7.1.1.-) (NAD(P)H dehydrogenase, subunit 2) (NADH-plastoquinone oxidoreductase subunit 2)	ndhB	Nymphaea sp. NY566	510	2022-01-19	2022-01-19
A0A8F0WL59	unreviewed	A0A8F0WL59_9MAGN	ATP synthase subunit c, chloroplastic (ATP synthase F(0) sector subunit c) (ATPase subunit III) (F-type ATPase subunit c) (F-ATPase subunit c) (Lipid-binding protein)	atpH	Nymphaea rudgeana	81	2022-01-19	2022-01-19
A0A8F0WL67	unreviewed	A0A8F0WL67_9MAGN	DNA-directed RNA polymerase subunit beta'' (EC 2.7.7.6) (PEP) (Plastid-encoded RNA polymerase subunit beta'') (RNA polymerase subunit beta'')	rpoC2	Nymphaea sp. NY590	1398	2022-01-19	2022-01-19
A0A8F0WL68	unreviewed	A0A8F0WL68_9MAGN	ATP synthase subunit c, chloroplastic (ATP synthase F(0) sector subunit c) (ATPase subunit III) (F-type ATPase subunit c) (F-ATPase subunit c) (Lipid-binding protein)	atpH	Nymphaea sp. NY566	81	2022-01-19	2022-01-19
A0A8F0WL73	unreviewed	A0A8F0WL73_9MAGN	NAD(P)H-quinone oxidoreductase subunit 2, chloroplastic (EC 7.1.1.-) (NAD(P)H dehydrogenase, subunit 2) (NADH-plastoquinone oxidoreductase subunit 2)	ndhB	Nymphaea tenerinervia	510	2022-01-19	2022-01-19
A0A8F0WL79	unreviewed	A0A8F0WL79_9MAGN	NAD(P)H-quinone oxidoreductase subunit K, chloroplastic (EC 7.1.1.-) (NAD(P)H dehydrogenase subunit K) (NADH-plastoquinone oxidoreductase subunit K)	ndhK	Nymphaea sp. NY590	246	2022-01-19	2022-01-19
A0A8F0WL81	unreviewed	A0A8F0WL81_9MAGN	Cytochrome b559 subunit alpha (PSII reaction center subunit V)	psbE	Nymphaea rudgeana	83	2022-01-19	2022-01-19
A0A8F0WL83	unreviewed	A0A8F0WL83_9MAGN	NAD(P)H-quinone oxidoreductase subunit J, chloroplastic (EC 7.1.1.-) (NAD(P)H dehydrogenase, subunit J) (NADH-plastoquinone oxidoreductase subunit J)	ndhJ	Nymphaea sp. NY566	158	2022-01-19	2022-01-19
A0A8F0WL84	unreviewed	A0A8F0WL84_9MAGN	NAD(P)H-quinone oxidoreductase subunit 3, chloroplastic (EC 7.1.1.-) (NAD(P)H dehydrogenase subunit 3) (NADH-plastoquinone oxidoreductase subunit 3)	ndhC	Nymphaea sp. NY590	120	2022-01-19	2022-01-19
A0A8F0WL85	unreviewed	A0A8F0WL85_9MAGN	Cytochrome b559 subunit alpha (PSII reaction center subunit V)	psbE	Nymphaea sp. NY566	83	2022-01-19	2022-01-19
A0A8F0WL89	unreviewed	A0A8F0WL89_9MAGN	NAD(P)H-quinone oxidoreductase subunit J, chloroplastic (EC 7.1.1.-) (NAD(P)H dehydrogenase, subunit J) (NADH-plastoquinone oxidoreductase subunit J)	ndhJ	Nymphaea sp. NY590	158	2022-01-19	2022-01-19
A0A8F0WL92	unreviewed	A0A8F0WL92_9MAGN	DNA-directed RNA polymerase subunit alpha (PEP) (EC 2.7.7.6) (Plastid-encoded RNA polymerase subunit alpha) (RNA polymerase subunit alpha)	rpoA	Nymphaea rudgeana	334	2022-01-19	2022-01-19
A0A8F0WL97	unreviewed	A0A8F0WL97_9MAGN	NAD(P)H-quinone oxidoreductase subunit K, chloroplastic (EC 7.1.1.-) (NAD(P)H dehydrogenase subunit K) (NADH-plastoquinone oxidoreductase subunit K)	ndhK	Nymphaea sp. NY566	246	2022-01-19	2022-01-19
A0A8F0WLA2	unreviewed	A0A8F0WLA2_9MAGN	DNA-directed RNA polymerase subunit alpha (PEP) (EC 2.7.7.6) (Plastid-encoded RNA polymerase subunit alpha) (RNA polymerase subunit alpha)	rpoA	Nymphaea sp. NY566	341	2022-01-19	2022-01-19
A0A8F0WLB3	unreviewed	A0A8F0WLB3_9MAGN	NAD(P)H-quinone oxidoreductase subunit 5, chloroplastic (EC 7.1.1.-) (NADH-plastoquinone oxidoreductase subunit 5)	ndhF	Nymphaea sp. NY566	745	2022-01-19	2022-01-19
A0A8F0WLC4	unreviewed	A0A8F0WLC4_9MAGN	DNA-directed RNA polymerase subunit beta (EC 2.7.7.6) (PEP) (Plastid-encoded RNA polymerase subunit beta) (RNA polymerase subunit beta)	rpoB	Nymphaea tenerinervia	1071	2022-01-19	2022-01-19
A0A8F0WLD0	unreviewed	A0A8F0WLD0_9MAGN	Photosystem II D2 protein (PSII D2 protein) (EC 1.10.3.9) (Photosystem Q(A) protein)	psbD	Nymphaea sp. NY668	353	2022-01-19	2022-01-19
A0A8F0WLD3	unreviewed	A0A8F0WLD3_9MAGN	DNA-directed RNA polymerase subunit beta (EC 2.7.7.6) (PEP) (Plastid-encoded RNA polymerase subunit beta) (RNA polymerase subunit beta)	rpoB	Nymphaea sp. NY590	1071	2022-01-19	2022-01-19
A0A8F0WLD4	unreviewed	A0A8F0WLD4_9MAGN	ATP synthase subunit beta, chloroplastic (EC 7.1.2.2) (ATP synthase F1 sector subunit beta) (F-ATPase subunit beta)	atpB	Nymphaea tenerinervia	498	2022-01-19	2022-01-19
A0A8F0WLD5	unreviewed	A0A8F0WLD5_9MAGN	DNA-directed RNA polymerase subunit beta' (EC 2.7.7.6) (PEP) (Plastid-encoded RNA polymerase subunit beta') (RNA polymerase subunit beta')	rpoC1	Nymphaea sp. NY668	684	2022-01-19	2022-01-19
A0A8F0WLE1	unreviewed	A0A8F0WLE1_9MAGN	Ribulose bisphosphate carboxylase large chain (RuBisCO large subunit) (EC 4.1.1.39)	rbcL	Nymphaea sp. NY590	474	2022-01-19	2022-01-19
A0A8F0WLE2	unreviewed	A0A8F0WLE2_9MAGN	Acetyl-coenzyme A carboxylase carboxyl transferase subunit beta, chloroplastic (ACCase subunit beta) (Acetyl-CoA carboxylase carboxyltransferase subunit beta) (EC 2.1.3.15)	accD	Nymphaea sp. NY668	486	2022-01-19	2022-01-19
A0A8F0WLE3	unreviewed	A0A8F0WLE3_9MAGN	ATP synthase subunit beta, chloroplastic (EC 7.1.2.2) (ATP synthase F1 sector subunit beta) (F-ATPase subunit beta)	atpB	Nymphaea sp. NY590	498	2022-01-19	2022-01-19
A0A8F0WLE7	unreviewed	A0A8F0WLE7_9MAGN	ATP-dependent Clp protease proteolytic subunit (EC 3.4.21.92) (Endopeptidase Clp)	clpP	Nymphaea sp. NY668	202	2022-01-19	2022-01-19
A0A8F0WLE8	unreviewed	A0A8F0WLE8_9MAGN	Acetyl-coenzyme A carboxylase carboxyl transferase subunit beta, chloroplastic (ACCase subunit beta) (Acetyl-CoA carboxylase carboxyltransferase subunit beta) (EC 2.1.3.15)	accD	Nymphaea sp. NY590	486	2022-01-19	2022-01-19
A0A8F0WLE9	unreviewed	A0A8F0WLE9_9MAGN	Ribulose bisphosphate carboxylase large chain (RuBisCO large subunit) (EC 4.1.1.39)	rbcL	Nymphaea sp. NY668	475	2022-01-19	2022-01-19
A0A8F0WLG6	unreviewed	A0A8F0WLG6_9MAGN	DNA-directed RNA polymerase subunit beta' (EC 2.7.7.6) (PEP) (Plastid-encoded RNA polymerase subunit beta') (RNA polymerase subunit beta')	rpoC1	Nymphaea sp. NY590	684	2022-01-19	2022-01-19
A0A8F0WLG7	unreviewed	A0A8F0WLG7_9MAGN	NAD(P)H-quinone oxidoreductase subunit 1, chloroplastic (EC 7.1.1.-) (NAD(P)H dehydrogenase subunit 1) (NDH subunit 1) (NADH-plastoquinone oxidoreductase subunit 1)	ndhA	Nymphaea sp. NY668	361	2022-01-19	2022-01-19
A0A8F0WLH2	unreviewed	A0A8F0WLH2_9MAGN	NAD(P)H-quinone oxidoreductase subunit 4L, chloroplastic (EC 7.1.1.-) (NAD(P)H dehydrogenase subunit 4L) (NADH-plastoquinone oxidoreductase subunit 4L)	ndhE	Nymphaea sp. NY590	101	2022-01-19	2022-01-19
A0A8F0WLH3	unreviewed	A0A8F0WLH3_9MAGN	NAD(P)H-quinone oxidoreductase subunit I, chloroplastic (EC 7.1.1.-) (NAD(P)H dehydrogenase subunit I) (NDH subunit I) (NADH-plastoquinone oxidoreductase subunit I)	ndhI	Nymphaea sp. NY668	179	2022-01-19	2022-01-19
A0A8F0WLH4	unreviewed	A0A8F0WLH4_9MAGN	Photosystem I iron-sulfur center (EC 1.97.1.12) (9 kDa polypeptide) (PSI-C) (Photosystem I subunit VII) (PsaC)	psaC	Nymphaea sp. NY668	81	2022-01-19	2022-01-19
A0A8F0WLH5	unreviewed	A0A8F0WLH5_9MAGN	ATP synthase subunit alpha, chloroplastic (EC 7.1.2.2) (ATP synthase F1 sector subunit alpha) (F-ATPase subunit alpha)	atpA	Nymphaea sp. NY701	507	2022-01-19	2022-01-19
A0A8F0WLH8	unreviewed	A0A8F0WLH8_9MAGN	NAD(P)H-quinone oxidoreductase subunit I, chloroplastic (EC 7.1.1.-) (NAD(P)H dehydrogenase subunit I) (NDH subunit I) (NADH-plastoquinone oxidoreductase subunit I)	ndhI	Nymphaea sp. NY590	179	2022-01-19	2022-01-19
A0A8F0WLI5	unreviewed	A0A8F0WLI5_9MAGN	Photosystem I P700 chlorophyll a apoprotein A1 (EC 1.97.1.12) (PSI-A) (PsaA)	psaA	Nymphaea sp. NY701	750	2022-01-19	2022-01-19
A0A8F0WLI7	unreviewed	A0A8F0WLI7_9MAGN	Photosystem II CP43 reaction center protein (PSII 43 kDa protein) (Protein CP-43)	psbC	Nymphaea sp. NY701	461	2022-01-19	2022-01-19
A0A8F0WLJ1	unreviewed	A0A8F0WLJ1_9MAGN	Photosystem I P700 chlorophyll a apoprotein A2 (EC 1.97.1.12) (PSI-B) (PsaB)	psaB	Nymphaea sp. NY701	734	2022-01-19	2022-01-19
A0A8F0WLK3	unreviewed	A0A8F0WLK3_9MAGN	Photosystem I P700 chlorophyll a apoprotein A2 (EC 1.97.1.12) (PSI-B) (PsaB)	psaB	Nymphaea sp. NY668	734	2022-01-19	2022-01-19
A0A8F0WLK5	unreviewed	A0A8F0WLK5_9MAGN	Cytochrome b6	petB	Nymphaea sp. NY701	215	2022-01-19	2022-01-19
A0A8F0WLL3	unreviewed	A0A8F0WLL3_9MAGN	NAD(P)H-quinone oxidoreductase subunit 2, chloroplastic (EC 7.1.1.-) (NAD(P)H dehydrogenase, subunit 2) (NADH-plastoquinone oxidoreductase subunit 2)	ndhB	Nymphaea sp. NY701	510	2022-01-19	2022-01-19
A0A8F0WLM2	unreviewed	A0A8F0WLM2_9MAGN	Photosystem I iron-sulfur center (EC 1.97.1.12) (9 kDa polypeptide) (PSI-C) (Photosystem I subunit VII) (PsaC)	psaC	Nymphaea sp. NY590	81	2022-01-19	2022-01-19
A0A8F0WLM5	unreviewed	A0A8F0WLM5_9MAGN	NAD(P)H-quinone oxidoreductase subunit H, chloroplastic (EC 7.1.1.-) (NAD(P)H dehydrogenase, subunit H) (NADH-plastoquinone oxidoreductase 49 kDa subunit) (NADH-plastoquinone oxidoreductase subunit H)	ndhH	Nymphaea sp. NY701	393	2022-01-19	2022-01-19
A0A8F0WLN6	unreviewed	A0A8F0WLN6_9MAGN	ATP synthase subunit c, chloroplastic (ATP synthase F(0) sector subunit c) (ATPase subunit III) (F-type ATPase subunit c) (F-ATPase subunit c) (Lipid-binding protein)	atpH	Nymphaea sp. NY701	81	2022-01-19	2022-01-19
A0A8F0WLP3	unreviewed	A0A8F0WLP3_9MAGN	Photosystem II CP43 reaction center protein (PSII 43 kDa protein) (Protein CP-43)	psbC	Nymphaea sp. NY668	461	2022-01-19	2022-01-19
A0A8F0WLP8	unreviewed	A0A8F0WLP8_9MAGN	NAD(P)H-quinone oxidoreductase subunit J, chloroplastic (EC 7.1.1.-) (NAD(P)H dehydrogenase, subunit J) (NADH-plastoquinone oxidoreductase subunit J)	ndhJ	Nymphaea sp. NY701	158	2022-01-19	2022-01-19
A0A8F0WLQ5	unreviewed	A0A8F0WLQ5_9MAGN	NAD(P)H-quinone oxidoreductase subunit K, chloroplastic (EC 7.1.1.-) (NAD(P)H dehydrogenase subunit K) (NADH-plastoquinone oxidoreductase subunit K)	ndhK	Nymphaea sp. NY701	246	2022-01-19	2022-01-19
A0A8F0WLQ6	unreviewed	A0A8F0WLQ6_9MAGN	Cytochrome b559 subunit alpha (PSII reaction center subunit V)	psbE	Nymphaea sp. NY701	83	2022-01-19	2022-01-19
A0A8F0WLR3	unreviewed	A0A8F0WLR3_9MAGN	ATP synthase subunit c, chloroplastic (ATP synthase F(0) sector subunit c) (ATPase subunit III) (F-type ATPase subunit c) (F-ATPase subunit c) (Lipid-binding protein)	atpH	Nymphaea sp. NY590	81	2022-01-19	2022-01-19
A0A8F0WLR8	unreviewed	A0A8F0WLR8_9MAGN	DNA-directed RNA polymerase subunit alpha (PEP) (EC 2.7.7.6) (Plastid-encoded RNA polymerase subunit alpha) (RNA polymerase subunit alpha)	rpoA	Nymphaea sp. NY701	341	2022-01-19	2022-01-19
A0A8F0WLS7	unreviewed	A0A8F0WLS7_9MAGN	NAD(P)H-quinone oxidoreductase subunit 5, chloroplastic (EC 7.1.1.-) (NADH-plastoquinone oxidoreductase subunit 5)	ndhF	Nymphaea sp. NY701	745	2022-01-19	2022-01-19
A0A8F0WLT0	unreviewed	A0A8F0WLT0_9MAGN	NAD(P)H-quinone oxidoreductase subunit H, chloroplastic (EC 7.1.1.-) (NAD(P)H dehydrogenase, subunit H) (NADH-plastoquinone oxidoreductase 49 kDa subunit) (NADH-plastoquinone oxidoreductase subunit H)	ndhH	Nymphaea sp. NY668	393	2022-01-19	2022-01-19
A0A8F0WLT5	unreviewed	A0A8F0WLT5_9MAGN	Cytochrome b559 subunit alpha (PSII reaction center subunit V)	psbE	Nymphaea sp. NY590	83	2022-01-19	2022-01-19
A0A8F0WLU9	unreviewed	A0A8F0WLU9_9MAGN	DNA-directed RNA polymerase subunit alpha (PEP) (EC 2.7.7.6) (Plastid-encoded RNA polymerase subunit alpha) (RNA polymerase subunit alpha)	rpoA	Nymphaea sp. NY590	341	2022-01-19	2022-01-19
A0A8F0WLV8	unreviewed	A0A8F0WLV8_9MAGN	NAD(P)H-quinone oxidoreductase subunit 5, chloroplastic (EC 7.1.1.-) (NADH-plastoquinone oxidoreductase subunit 5)	ndhF	Nymphaea sp. NY590	745	2022-01-19	2022-01-19
A0A8F0WLY3	unreviewed	A0A8F0WLY3_9MAGN	DNA-directed RNA polymerase subunit beta (EC 2.7.7.6) (PEP) (Plastid-encoded RNA polymerase subunit beta) (RNA polymerase subunit beta)	rpoB	Nymphaea sp. NY668	1071	2022-01-19	2022-01-19
A0A8F0WLZ8	unreviewed	A0A8F0WLZ8_9MAGN	ATP synthase subunit beta, chloroplastic (EC 7.1.2.2) (ATP synthase F1 sector subunit beta) (F-ATPase subunit beta)	atpB	Nymphaea sp. NY668	498	2022-01-19	2022-01-19
A0A8F0WM33	unreviewed	A0A8F0WM33_9MAGN	NAD(P)H-quinone oxidoreductase subunit 4L, chloroplastic (EC 7.1.1.-) (NAD(P)H dehydrogenase subunit 4L) (NADH-plastoquinone oxidoreductase subunit 4L)	ndhE	Nymphaea sp. NY668	101	2022-01-19	2022-01-19
A0A8F0WM39	unreviewed	A0A8F0WM39_9MAGN	Photosystem II CP43 reaction center protein (PSII 43 kDa protein) (Protein CP-43)	psbC	Nymphaea amazonum	461	2022-01-19	2022-01-19
A0A8F0WMA4	unreviewed	A0A8F0WMA4_9MAGN	Cytochrome b559 subunit beta (PSII reaction center subunit VI)	psbF	Nymphaea conardii	39	2022-01-19	2022-01-19
A0A8F0WMC9	unreviewed	A0A8F0WMC9_9MAGN	NAD(P)H-quinone oxidoreductase subunit 5, chloroplastic (EC 7.1.1.-) (NADH-plastoquinone oxidoreductase subunit 5)	ndhF	Nymphaea conardii	746	2022-01-19	2022-01-19
A0A8F0WME3	unreviewed	A0A8F0WME3_9MAGN	DNA-directed RNA polymerase subunit beta' (EC 2.7.7.6) (PEP) (Plastid-encoded RNA polymerase subunit beta') (RNA polymerase subunit beta')	rpoC1	Nymphaea glandulifera	684	2022-01-19	2022-01-19
A0A8F0WMI5	unreviewed	A0A8F0WMI5_9MAGN	Photosystem I iron-sulfur center (EC 1.97.1.12) (9 kDa polypeptide) (PSI-C) (Photosystem I subunit VII) (PsaC)	psaC	Nymphaea glandulifera	81	2022-01-19	2022-01-19
A0A8F0WMK4	unreviewed	A0A8F0WMK4_9MAGN	Photosystem II CP43 reaction center protein (PSII 43 kDa protein) (Protein CP-43)	psbC	Nymphaea gracilis	461	2022-01-19	2022-01-19
A0A8F0WMP2	unreviewed	A0A8F0WMP2_9MAGN	NAD(P)H-quinone oxidoreductase subunit H, chloroplastic (EC 7.1.1.-) (NAD(P)H dehydrogenase, subunit H) (NADH-plastoquinone oxidoreductase 49 kDa subunit) (NADH-plastoquinone oxidoreductase subunit H)	ndhH	Nymphaea gracilis	393	2022-01-19	2022-01-19
A0A8F0WMQ9	unreviewed	A0A8F0WMQ9_9MAGN	Cytochrome b559 subunit beta (PSII reaction center subunit VI)	psbF	Nymphaea heudelotii	39	2022-01-19	2022-01-19
A0A8F0WMV0	unreviewed	A0A8F0WMV0_9MAGN	DNA-directed RNA polymerase subunit beta' (EC 2.7.7.6) (PEP) (Plastid-encoded RNA polymerase subunit beta') (RNA polymerase subunit beta')	rpoC1	Nymphaea immutabilis	684	2022-01-19	2022-01-19
A0A8F0WMX8	unreviewed	A0A8F0WMX8_9MAGN	Photosystem I iron-sulfur center (EC 1.97.1.12) (9 kDa polypeptide) (PSI-C) (Photosystem I subunit VII) (PsaC)	psaC	Nymphaea immutabilis	81	2022-01-19	2022-01-19
A0A8F0WMZ7	unreviewed	A0A8F0WMZ7_9MAGN	Photosystem II CP43 reaction center protein (PSII 43 kDa protein) (Protein CP-43)	psbC	Nymphaea rudgeana	461	2022-01-19	2022-01-19
A0A8F0WN57	unreviewed	A0A8F0WN57_9MAGN	Cytochrome b559 subunit beta (PSII reaction center subunit VI)	psbF	Nymphaea tenerinervia	39	2022-01-19	2022-01-19
A0A8F0WN74	unreviewed	A0A8F0WN74_9MAGN	NAD(P)H-quinone oxidoreductase subunit 5, chloroplastic (EC 7.1.1.-) (NADH-plastoquinone oxidoreductase subunit 5)	ndhF	Nymphaea tenerinervia	745	2022-01-19	2022-01-19
A0A8F0WN97	unreviewed	A0A8F0WN97_9MAGN	DNA-directed RNA polymerase subunit beta' (EC 2.7.7.6) (PEP) (Plastid-encoded RNA polymerase subunit beta') (RNA polymerase subunit beta')	rpoC1	Nymphaea sp. NY566	684	2022-01-19	2022-01-19
A0A8F0WND7	unreviewed	A0A8F0WND7_9MAGN	Photosystem I iron-sulfur center (EC 1.97.1.12) (9 kDa polypeptide) (PSI-C) (Photosystem I subunit VII) (PsaC)	psaC	Nymphaea sp. NY566	81	2022-01-19	2022-01-19
A0A8F0WNF6	unreviewed	A0A8F0WNF6_9MAGN	Photosystem II CP43 reaction center protein (PSII 43 kDa protein) (Protein CP-43)	psbC	Nymphaea sp. NY590	461	2022-01-19	2022-01-19
A0A8F0WNI4	unreviewed	A0A8F0WNI4_9MAGN	NAD(P)H-quinone oxidoreductase subunit H, chloroplastic (EC 7.1.1.-) (NAD(P)H dehydrogenase, subunit H) (NADH-plastoquinone oxidoreductase 49 kDa subunit) (NADH-plastoquinone oxidoreductase subunit H)	ndhH	Nymphaea sp. NY590	393	2022-01-19	2022-01-19
A0A8F0WNQ4	unreviewed	A0A8F0WNQ4_9MAGN	DNA-directed RNA polymerase subunit beta' (EC 2.7.7.6) (PEP) (Plastid-encoded RNA polymerase subunit beta') (RNA polymerase subunit beta')	rpoC1	Nymphaea sp. NY701	684	2022-01-19	2022-01-19
A0A8F0WNT3	unreviewed	A0A8F0WNT3_9MAGN	Photosystem I iron-sulfur center (EC 1.97.1.12) (9 kDa polypeptide) (PSI-C) (Photosystem I subunit VII) (PsaC)	psaC	Nymphaea sp. NY701	81	2022-01-19	2022-01-19
A0A8F1B978	unreviewed	A0A8F1B978_9MAGN	ATP synthase subunit c, chloroplastic (ATP synthase F(0) sector subunit c) (ATPase subunit III) (F-type ATPase subunit c) (F-ATPase subunit c) (Lipid-binding protein)	atpH	Nymphaea conardii	81	2022-01-19	2022-01-19
A0A8F1B989	unreviewed	A0A8F1B989_9MAGN	Cytochrome b559 subunit alpha (PSII reaction center subunit V)	psbE	Nymphaea conardii	83	2022-01-19	2022-01-19
A0A8F1B994	unreviewed	A0A8F1B994_9MAGN	DNA-directed RNA polymerase subunit alpha (PEP) (EC 2.7.7.6) (Plastid-encoded RNA polymerase subunit alpha) (RNA polymerase subunit alpha)	rpoA	Nymphaea conardii	341	2022-01-19	2022-01-19
A0A8F1B9B0	unreviewed	A0A8F1B9B0_9MAGN	DNA-directed RNA polymerase subunit beta (EC 2.7.7.6) (PEP) (Plastid-encoded RNA polymerase subunit beta) (RNA polymerase subunit beta)	rpoB	Nymphaea glandulifera	1071	2022-01-19	2022-01-19
A0A8F1B9B9	unreviewed	A0A8F1B9B9_9MAGN	ATP synthase subunit beta, chloroplastic (EC 7.1.2.2) (ATP synthase F1 sector subunit beta) (F-ATPase subunit beta)	atpB	Nymphaea glandulifera	498	2022-01-19	2022-01-19
A0A8F1B9D2	unreviewed	A0A8F1B9D2_9MAGN	NAD(P)H-quinone oxidoreductase subunit 4L, chloroplastic (EC 7.1.1.-) (NAD(P)H dehydrogenase subunit 4L) (NADH-plastoquinone oxidoreductase subunit 4L)	ndhE	Nymphaea glandulifera	101	2022-01-19	2022-01-19
A0A8F1B9E6	unreviewed	A0A8F1B9E6_9MAGN	NAD(P)H-quinone oxidoreductase subunit J, chloroplastic (EC 7.1.1.-) (NAD(P)H dehydrogenase, subunit J) (NADH-plastoquinone oxidoreductase subunit J)	ndhJ	Nymphaea conardii	158	2022-01-19	2022-01-19
A0A8F1B9G8	unreviewed	A0A8F1B9G8_9MAGN	ATP synthase subunit c, chloroplastic (ATP synthase F(0) sector subunit c) (ATPase subunit III) (F-type ATPase subunit c) (F-ATPase subunit c) (Lipid-binding protein)	atpH	Nymphaea heudelotii	81	2022-01-19	2022-01-19
A0A8F1B9H6	unreviewed	A0A8F1B9H6_9MAGN	Cytochrome b559 subunit alpha (PSII reaction center subunit V)	psbE	Nymphaea heudelotii	83	2022-01-19	2022-01-19
A0A8F1B9I0	unreviewed	A0A8F1B9I0_9MAGN	DNA-directed RNA polymerase subunit alpha (PEP) (EC 2.7.7.6) (Plastid-encoded RNA polymerase subunit alpha) (RNA polymerase subunit alpha)	rpoA	Nymphaea heudelotii	341	2022-01-19	2022-01-19
A0A8F1B9I1	unreviewed	A0A8F1B9I1_9MAGN	Ribulose bisphosphate carboxylase large chain (RuBisCO large subunit) (EC 4.1.1.39)	rbcL	Nymphaea glandulifera	475	2022-01-19	2022-01-19
A0A8F1B9I5	unreviewed	A0A8F1B9I5_9MAGN	NAD(P)H-quinone oxidoreductase subunit 5, chloroplastic (EC 7.1.1.-) (NADH-plastoquinone oxidoreductase subunit 5)	ndhF	Nymphaea heudelotii	745	2022-01-19	2022-01-19
A0A8F1B9J1	unreviewed	A0A8F1B9J1_9MAGN	DNA-directed RNA polymerase subunit beta (EC 2.7.7.6) (PEP) (Plastid-encoded RNA polymerase subunit beta) (RNA polymerase subunit beta)	rpoB	Nymphaea immutabilis	1071	2022-01-19	2022-01-19
A0A8F1B9L1	unreviewed	A0A8F1B9L1_9MAGN	NADH-quinone oxidoreductase subunit K (EC 7.1.1.-) (NADH dehydrogenase I subunit K) (NDH-1 subunit K)	ndhE nuoK	Nymphaea immutabilis	101	2022-01-19	2022-01-19
A0A8F1B9N4	unreviewed	A0A8F1B9N4_9MAGN	NAD(P)H-quinone oxidoreductase subunit J, chloroplastic (EC 7.1.1.-) (NAD(P)H dehydrogenase, subunit J) (NADH-plastoquinone oxidoreductase subunit J)	ndhJ	Nymphaea heudelotii	158	2022-01-19	2022-01-19
A0A8F1B9P4	unreviewed	A0A8F1B9P4_9MAGN	ATP synthase subunit c, chloroplastic (ATP synthase F(0) sector subunit c) (ATPase subunit III) (F-type ATPase subunit c) (F-ATPase subunit c) (Lipid-binding protein)	atpH	Nymphaea tenerinervia	81	2022-01-19	2022-01-19
A0A8F1B9Q3	unreviewed	A0A8F1B9Q3_9MAGN	Cytochrome b559 subunit alpha (PSII reaction center subunit V)	psbE	Nymphaea tenerinervia	83	2022-01-19	2022-01-19
A0A8F1B9Q8	unreviewed	A0A8F1B9Q8_9MAGN	DNA-directed RNA polymerase subunit alpha (PEP) (EC 2.7.7.6) (Plastid-encoded RNA polymerase subunit alpha) (RNA polymerase subunit alpha)	rpoA	Nymphaea tenerinervia	341	2022-01-19	2022-01-19
A0A8F1B9R0	unreviewed	A0A8F1B9R0_9MAGN	Photosystem I P700 chlorophyll a apoprotein A2 (EC 1.97.1.12) (PSI-B) (PsaB)	psaB	Nymphaea amazonum	734	2022-01-19	2022-01-19
A0A8F1B9R4	unreviewed	A0A8F1B9R4_9MAGN	Ribulose bisphosphate carboxylase large chain (RuBisCO large subunit) (EC 4.1.1.39)	rbcL	Nymphaea immutabilis	475	2022-01-19	2022-01-19
A0A8F1B9S3	unreviewed	A0A8F1B9S3_9MAGN	DNA-directed RNA polymerase subunit beta (EC 2.7.7.6) (PEP) (Plastid-encoded RNA polymerase subunit beta) (RNA polymerase subunit beta)	rpoB	Nymphaea sp. NY566	1071	2022-01-19	2022-01-19
A0A8F1B9S5	unreviewed	A0A8F1B9S5_9MAGN	NAD(P)H-quinone oxidoreductase subunit 2, chloroplastic (EC 7.1.1.-) (NAD(P)H dehydrogenase, subunit 2) (NADH-plastoquinone oxidoreductase subunit 2)	ndhB	Nymphaea amazonum	510	2022-01-19	2022-01-19
A0A8F1B9S8	unreviewed	A0A8F1B9S8_9MAGN	ATP synthase subunit beta, chloroplastic (EC 7.1.2.2) (ATP synthase F1 sector subunit beta) (F-ATPase subunit beta)	atpB	Nymphaea sp. NY566	498	2022-01-19	2022-01-19
A0A8F1B9T6	unreviewed	A0A8F1B9T6_9MAGN	ATP synthase subunit alpha, chloroplastic (EC 7.1.2.2) (ATP synthase F1 sector subunit alpha) (F-ATPase subunit alpha)	atpA	Nymphaea amazonum	507	2022-01-19	2022-01-19
A0A8F1B9U0	unreviewed	A0A8F1B9U0_9MAGN	NAD(P)H-quinone oxidoreductase subunit K, chloroplastic (EC 7.1.1.-) (NAD(P)H dehydrogenase subunit K) (NADH-plastoquinone oxidoreductase subunit K)	ndhK	Nymphaea conardii	246	2022-01-19	2022-01-19
A0A8F1B9U1	unreviewed	A0A8F1B9U1_9MAGN	NAD(P)H-quinone oxidoreductase subunit 4L, chloroplastic (EC 7.1.1.-) (NAD(P)H dehydrogenase subunit 4L) (NADH-plastoquinone oxidoreductase subunit 4L)	ndhE	Nymphaea sp. NY566	101	2022-01-19	2022-01-19
A0A8F1B9W7	unreviewed	A0A8F1B9W7_9MAGN	NAD(P)H-quinone oxidoreductase subunit J, chloroplastic (EC 7.1.1.-) (NAD(P)H dehydrogenase, subunit J) (NADH-plastoquinone oxidoreductase subunit J)	ndhJ	Nymphaea tenerinervia	158	2022-01-19	2022-01-19
A0A8F1B9X2	unreviewed	A0A8F1B9X2_9MAGN	DNA-directed RNA polymerase subunit beta'' (EC 2.7.7.6) (PEP) (Plastid-encoded RNA polymerase subunit beta'') (RNA polymerase subunit beta'')	rpoC2	Nymphaea conardii	1398	2022-01-19	2022-01-19
A0A8F1B9X4	unreviewed	A0A8F1B9X4_9MAGN	Acetyl-coenzyme A carboxylase carboxyl transferase subunit beta, chloroplastic (ACCase subunit beta) (Acetyl-CoA carboxylase carboxyltransferase subunit beta) (EC 2.1.3.15)	accD	Nymphaea glandulifera	486	2022-01-19	2022-01-19
A0A8F1B9X6	unreviewed	A0A8F1B9X6_9MAGN	ATP synthase subunit c, chloroplastic (ATP synthase F(0) sector subunit c) (ATPase subunit III) (F-type ATPase subunit c) (F-ATPase subunit c) (Lipid-binding protein)	atpH	Nymphaea sp. NY668	81	2022-01-19	2022-01-19
A0A8F1B9X7	unreviewed	A0A8F1B9X7_9MAGN	NAD(P)H-quinone oxidoreductase subunit 3, chloroplastic (EC 7.1.1.-) (NAD(P)H dehydrogenase subunit 3) (NADH-plastoquinone oxidoreductase subunit 3)	ndhC	Nymphaea conardii	120	2022-01-19	2022-01-19
A0A8F1B9Y6	unreviewed	A0A8F1B9Y6_9MAGN	Cytochrome b559 subunit alpha (PSII reaction center subunit V)	psbE	Nymphaea sp. NY668	83	2022-01-19	2022-01-19
A0A8F1B9Y7	unreviewed	A0A8F1B9Y7_9MAGN	NAD(P)H-quinone oxidoreductase subunit I, chloroplastic (EC 7.1.1.-) (NAD(P)H dehydrogenase subunit I) (NDH subunit I) (NADH-plastoquinone oxidoreductase subunit I)	ndhI	Nymphaea glandulifera	179	2022-01-19	2022-01-19
A0A8F1B9Z0	unreviewed	A0A8F1B9Z0_9MAGN	DNA-directed RNA polymerase subunit alpha (PEP) (EC 2.7.7.6) (Plastid-encoded RNA polymerase subunit alpha) (RNA polymerase subunit alpha)	rpoA	Nymphaea sp. NY668	341	2022-01-19	2022-01-19
A0A8F1B9Z3	unreviewed	A0A8F1B9Z3_9MAGN	Photosystem I iron-sulfur center (EC 1.97.1.12) (9 kDa polypeptide) (PSI-C) (Photosystem I subunit VII) (PsaC)	psaC	Nymphaea conardii	81	2022-01-19	2022-01-19
A0A8F1B9Z5	unreviewed	A0A8F1B9Z5_9MAGN	NAD(P)H-quinone oxidoreductase subunit 5, chloroplastic (EC 7.1.1.-) (NADH-plastoquinone oxidoreductase subunit 5)	ndhF	Nymphaea sp. NY668	745	2022-01-19	2022-01-19
A0A8F1B9Z6	unreviewed	A0A8F1B9Z6_9MAGN	Photosystem I P700 chlorophyll a apoprotein A2 (EC 1.97.1.12) (PSI-B) (PsaB)	psaB	Nymphaea gracilis	734	2022-01-19	2022-01-19
A0A8F1B9Z7	unreviewed	A0A8F1B9Z7_9MAGN	Ribulose bisphosphate carboxylase large chain (RuBisCO large subunit) (EC 4.1.1.39)	rbcL	Nymphaea sp. NY566	475	2022-01-19	2022-01-19
A0A8F1BA03	unreviewed	A0A8F1BA03_9MAGN	DNA-directed RNA polymerase subunit beta (EC 2.7.7.6) (PEP) (Plastid-encoded RNA polymerase subunit beta) (RNA polymerase subunit beta)	rpoB	Nymphaea sp. NY701	1071	2022-01-19	2022-01-19
A0A8F1BA04	unreviewed	A0A8F1BA04_9MAGN	Photosystem II D2 protein (PSII D2 protein) (EC 1.10.3.9) (Photosystem Q(A) protein)	psbD	Nymphaea glandulifera	353	2022-01-19	2022-01-19
A0A8F1BA08	unreviewed	A0A8F1BA08_9MAGN	ATP synthase subunit beta, chloroplastic (EC 7.1.2.2) (ATP synthase F1 sector subunit beta) (F-ATPase subunit beta)	atpB	Nymphaea sp. NY701	498	2022-01-19	2022-01-19
A0A8F1BA18	unreviewed	A0A8F1BA18_9MAGN	ATP-dependent Clp protease proteolytic subunit (EC 3.4.21.92) (Endopeptidase Clp)	clpP	Nymphaea glandulifera	202	2022-01-19	2022-01-19
A0A8F1BA22	unreviewed	A0A8F1BA22_9MAGN	NAD(P)H-quinone oxidoreductase subunit 4L, chloroplastic (EC 7.1.1.-) (NAD(P)H dehydrogenase subunit 4L) (NADH-plastoquinone oxidoreductase subunit 4L)	ndhE	Nymphaea sp. NY701	101	2022-01-19	2022-01-19
A0A8F1BA25	unreviewed	A0A8F1BA25_9MAGN	NAD(P)H-quinone oxidoreductase subunit K, chloroplastic (EC 7.1.1.-) (NAD(P)H dehydrogenase subunit K) (NADH-plastoquinone oxidoreductase subunit K)	ndhK	Nymphaea heudelotii	246	2022-01-19	2022-01-19
A0A8F1BA27	unreviewed	A0A8F1BA27_9MAGN	NAD(P)H-quinone oxidoreductase subunit 1, chloroplastic (EC 7.1.1.-) (NAD(P)H dehydrogenase subunit 1) (NDH subunit 1) (NADH-plastoquinone oxidoreductase subunit 1)	ndhA	Nymphaea glandulifera	361	2022-01-19	2022-01-19
A0A8F1BA31	unreviewed	A0A8F1BA31_9MAGN	ATP synthase subunit alpha, chloroplastic (EC 7.1.2.2) (ATP synthase F1 sector subunit alpha) (F-ATPase subunit alpha)	atpA	Nymphaea conardii	507	2022-01-19	2022-01-19
A0A8F1BA32	unreviewed	A0A8F1BA32_9MAGN	ATP synthase subunit alpha, chloroplastic (EC 7.1.2.2) (ATP synthase F1 sector subunit alpha) (F-ATPase subunit alpha)	atpA	Nymphaea gracilis	507	2022-01-19	2022-01-19
A0A8F1BA36	unreviewed	A0A8F1BA36_9MAGN	Photosystem I P700 chlorophyll a apoprotein A1 (EC 1.97.1.12) (PSI-A) (PsaA)	psaA	Nymphaea conardii	750	2022-01-19	2022-01-19
A0A8F1BA37	unreviewed	A0A8F1BA37_9MAGN	Photosystem I P700 chlorophyll a apoprotein A1 (EC 1.97.1.12) (PSI-A) (PsaA)	psaA	Nymphaea gracilis	750	2022-01-19	2022-01-19
A0A8F1BA44	unreviewed	A0A8F1BA44_9MAGN	Cytochrome b6	petB	Nymphaea gracilis	215	2022-01-19	2022-01-19
A0A8F1BA47	unreviewed	A0A8F1BA47_9MAGN	Cytochrome b6	petB	Nymphaea conardii	215	2022-01-19	2022-01-19
A0A8F1BA49	unreviewed	A0A8F1BA49_9MAGN	NAD(P)H-quinone oxidoreductase subunit 2, chloroplastic (EC 7.1.1.-) (NAD(P)H dehydrogenase, subunit 2) (NADH-plastoquinone oxidoreductase subunit 2)	ndhB	Nymphaea gracilis	510	2022-01-19	2022-01-19
A0A8F1BA52	unreviewed	A0A8F1BA52_9MAGN	NAD(P)H-quinone oxidoreductase subunit J, chloroplastic (EC 7.1.1.-) (NAD(P)H dehydrogenase, subunit J) (NADH-plastoquinone oxidoreductase subunit J)	ndhJ	Nymphaea sp. NY668	158	2022-01-19	2022-01-19
A0A8F1BA55	unreviewed	A0A8F1BA55_9MAGN	Acetyl-coenzyme A carboxylase carboxyl transferase subunit beta, chloroplastic (ACCase subunit beta) (Acetyl-CoA carboxylase carboxyltransferase subunit beta) (EC 2.1.3.15)	accD	Nymphaea immutabilis	486	2022-01-19	2022-01-19
A0A8F1BA59	unreviewed	A0A8F1BA59_9MAGN	DNA-directed RNA polymerase subunit beta'' (EC 2.7.7.6) (PEP) (Plastid-encoded RNA polymerase subunit beta'') (RNA polymerase subunit beta'')	rpoC2	Nymphaea heudelotii	1398	2022-01-19	2022-01-19
A0A8F1BA62	unreviewed	A0A8F1BA62_9MAGN	DNA-directed RNA polymerase subunit beta'' (EC 2.7.7.6) (PEP) (Plastid-encoded RNA polymerase subunit beta'') (RNA polymerase subunit beta'')	rpoC2	Nymphaea glandulifera	1398	2022-01-19	2022-01-19
A0A8F1BA63	unreviewed	A0A8F1BA63_9MAGN	NAD(P)H-quinone oxidoreductase subunit 3, chloroplastic (EC 7.1.1.-) (NAD(P)H dehydrogenase subunit 3) (NADH-plastoquinone oxidoreductase subunit 3)	ndhC	Nymphaea heudelotii	120	2022-01-19	2022-01-19
A0A8F1BA69	unreviewed	A0A8F1BA69_9MAGN	NADH-quinone oxidoreductase subunit I (EC 7.1.1.-) (NADH dehydrogenase I subunit I) (NDH-1 subunit I)	ndhI nuoI	Nymphaea immutabilis	179	2022-01-19	2022-01-19
A0A8F1BA71	unreviewed	A0A8F1BA71_9MAGN	NAD(P)H-quinone oxidoreductase subunit 3, chloroplastic (EC 7.1.1.-) (NAD(P)H dehydrogenase subunit 3) (NADH-plastoquinone oxidoreductase subunit 3)	ndhC	Nymphaea glandulifera	120	2022-01-19	2022-01-19
A0A8F1BA78	unreviewed	A0A8F1BA78_9MAGN	Photosystem I P700 chlorophyll a apoprotein A2 (EC 1.97.1.12) (PSI-B) (PsaB)	psaB	Nymphaea rudgeana	734	2022-01-19	2022-01-19
A0A8F1BA80	unreviewed	A0A8F1BA80_9MAGN	Ribulose bisphosphate carboxylase large chain (RuBisCO large subunit) (EC 4.1.1.39)	rbcL	Nymphaea sp. NY701	475	2022-01-19	2022-01-19
A0A8F1BA86	unreviewed	A0A8F1BA86_9MAGN	Photosystem II D2 protein (PSII D2 protein) (EC 1.10.3.9) (Photosystem Q(A) protein)	psbD	Nymphaea immutabilis	353	2022-01-19	2022-01-19
A0A8F1BA93	unreviewed	A0A8F1BA93_9MAGN	NAD(P)H-quinone oxidoreductase subunit 2, chloroplastic (EC 7.1.1.-) (NAD(P)H dehydrogenase, subunit 2) (NADH-plastoquinone oxidoreductase subunit 2)	ndhB	Nymphaea rudgeana	510	2022-01-19	2022-01-19
A0A8F1BA96	unreviewed	A0A8F1BA96_9MAGN	Photosystem II D2 protein (PSII D2 protein) (EC 1.10.3.9) (Photosystem Q(A) protein)	psbD	Nymphaea gracilis	353	2022-01-19	2022-01-19
A0A8F1BA97	unreviewed	A0A8F1BA97_9MAGN	ATP-dependent Clp protease proteolytic subunit (EC 3.4.21.92) (Endopeptidase Clp)	clpP	Nymphaea immutabilis	202	2022-01-19	2022-01-19
A0A8F1BAA5	unreviewed	A0A8F1BAA5_9MAGN	ATP-dependent Clp protease proteolytic subunit (EC 3.4.21.92) (Endopeptidase Clp)	clpP	Nymphaea gracilis	202	2022-01-19	2022-01-19
A0A8F1BAA7	unreviewed	A0A8F1BAA7_9MAGN	NADH-quinone oxidoreductase subunit H (EC 7.1.1.-) (NADH dehydrogenase I subunit H) (NDH-1 subunit H)	ndhA nuoH	Nymphaea immutabilis	361	2022-01-19	2022-01-19
A0A8F1BAA8	unreviewed	A0A8F1BAA8_9MAGN	NAD(P)H-quinone oxidoreductase subunit K, chloroplastic (EC 7.1.1.-) (NAD(P)H dehydrogenase subunit K) (NADH-plastoquinone oxidoreductase subunit K)	ndhK	Nymphaea tenerinervia	246	2022-01-19	2022-01-19
A0A8F1BAB1	unreviewed	A0A8F1BAB1_9MAGN	ATP synthase subunit alpha, chloroplastic (EC 7.1.2.2) (ATP synthase F1 sector subunit alpha) (F-ATPase subunit alpha)	atpA	Nymphaea rudgeana	507	2022-01-19	2022-01-19
A0A8F1BAB5	unreviewed	A0A8F1BAB5_9MAGN	NAD(P)H-quinone oxidoreductase subunit 1, chloroplastic (EC 7.1.1.-) (NAD(P)H dehydrogenase subunit 1) (NDH subunit 1) (NADH-plastoquinone oxidoreductase subunit 1)	ndhA	Nymphaea gracilis	361	2022-01-19	2022-01-19
A0A8F1BAB6	unreviewed	A0A8F1BAB6_9MAGN	Photosystem I P700 chlorophyll a apoprotein A1 (EC 1.97.1.12) (PSI-A) (PsaA)	psaA	Nymphaea rudgeana	750	2022-01-19	2022-01-19
A0A8F1BAC0	unreviewed	A0A8F1BAC0_9MAGN	ATP synthase subunit alpha, chloroplastic (EC 7.1.2.2) (ATP synthase F1 sector subunit alpha) (F-ATPase subunit alpha)	atpA	Nymphaea heudelotii	507	2022-01-19	2022-01-19
A0A8F1BAC5	unreviewed	A0A8F1BAC5_9MAGN	Photosystem I P700 chlorophyll a apoprotein A1 (EC 1.97.1.12) (PSI-A) (PsaA)	psaA	Nymphaea heudelotii	750	2022-01-19	2022-01-19
A0A8F1BAC6	unreviewed	A0A8F1BAC6_9MAGN	Cytochrome b6	petB	Nymphaea rudgeana	215	2022-01-19	2022-01-19
A0A8F1BAD6	unreviewed	A0A8F1BAD6_9MAGN	Acetyl-coenzyme A carboxylase carboxyl transferase subunit beta, chloroplastic (ACCase subunit beta) (Acetyl-CoA carboxylase carboxyltransferase subunit beta) (EC 2.1.3.15)	accD	Nymphaea sp. NY566	486	2022-01-19	2022-01-19
A0A8F1BAD7	unreviewed	A0A8F1BAD7_9MAGN	Cytochrome b6	petB	Nymphaea heudelotii	215	2022-01-19	2022-01-19
A0A8F1BAE0	unreviewed	A0A8F1BAE0_9MAGN	NAD(P)H-quinone oxidoreductase subunit 2, chloroplastic (EC 7.1.1.-) (NAD(P)H dehydrogenase, subunit 2) (NADH-plastoquinone oxidoreductase subunit 2)	ndhB	Nymphaea heudelotii	510	2022-01-19	2022-01-19
A0A8F1BAE1	unreviewed	A0A8F1BAE1_9MAGN	DNA-directed RNA polymerase subunit beta'' (EC 2.7.7.6) (PEP) (Plastid-encoded RNA polymerase subunit beta'') (RNA polymerase subunit beta'')	rpoC2	Nymphaea tenerinervia	1398	2022-01-19	2022-01-19
A0A8F1BAE4	unreviewed	A0A8F1BAE4_9MAGN	NAD(P)H-quinone oxidoreductase subunit 3, chloroplastic (EC 7.1.1.-) (NAD(P)H dehydrogenase subunit 3) (NADH-plastoquinone oxidoreductase subunit 3)	ndhC	Nymphaea tenerinervia	120	2022-01-19	2022-01-19
A0A8F1BAF0	unreviewed	A0A8F1BAF0_9MAGN	NAD(P)H-quinone oxidoreductase subunit I, chloroplastic (EC 7.1.1.-) (NAD(P)H dehydrogenase subunit I) (NDH subunit I) (NADH-plastoquinone oxidoreductase subunit I)	ndhI	Nymphaea sp. NY566	179	2022-01-19	2022-01-19
A0A8F1BAF3	unreviewed	A0A8F1BAF3_9MAGN	NADH-quinone oxidoreductase subunit A (EC 7.1.1.-) (NADH dehydrogenase I subunit A) (NDH-1 subunit A) (NUO1)	ndhC nuoA	Nymphaea immutabilis	120	2022-01-19	2022-01-19
A0A8F1BAF9	unreviewed	A0A8F1BAF9_9MAGN	Photosystem I iron-sulfur center (EC 1.97.1.12) (9 kDa polypeptide) (PSI-C) (Photosystem I subunit VII) (PsaC)	psaC	Nymphaea tenerinervia	81	2022-01-19	2022-01-19
A0A8F1BAG0	unreviewed	A0A8F1BAG0_9MAGN	Photosystem I P700 chlorophyll a apoprotein A2 (EC 1.97.1.12) (PSI-B) (PsaB)	psaB	Nymphaea sp. NY590	734	2022-01-19	2022-01-19
A0A8F1BAG8	unreviewed	A0A8F1BAG8_9MAGN	NAD(P)H-quinone oxidoreductase chain 4 (EC 7.1.1.-) (NAD(P)H dehydrogenase I, chain 4) (NDH-1, chain 4)	ndhD	Nymphaea immutabilis	500	2022-01-19	2022-01-19
A0A8F1BAH0	unreviewed	A0A8F1BAH0_9MAGN	Photosystem II D2 protein (PSII D2 protein) (EC 1.10.3.9) (Photosystem Q(A) protein)	psbD	Nymphaea sp. NY566	353	2022-01-19	2022-01-19
A0A8F1BAH6	unreviewed	A0A8F1BAH6_9MAGN	Photosystem II D2 protein (PSII D2 protein) (EC 1.10.3.9) (Photosystem Q(A) protein)	psbD	Nymphaea rudgeana	353	2022-01-19	2022-01-19
A0A8F1BAH8	unreviewed	A0A8F1BAH8_9MAGN	ATP-dependent Clp protease proteolytic subunit (EC 3.4.21.92) (Endopeptidase Clp)	clpP	Nymphaea sp. NY566	202	2022-01-19	2022-01-19
A0A8F1BAI6	unreviewed	A0A8F1BAI6_9MAGN	ATP-dependent Clp protease proteolytic subunit (EC 3.4.21.92) (Endopeptidase Clp)	clpP	Nymphaea rudgeana	202	2022-01-19	2022-01-19
A0A8F1BAI8	unreviewed	A0A8F1BAI8_9MAGN	NAD(P)H-quinone oxidoreductase subunit 1, chloroplastic (EC 7.1.1.-) (NAD(P)H dehydrogenase subunit 1) (NDH subunit 1) (NADH-plastoquinone oxidoreductase subunit 1)	ndhA	Nymphaea sp. NY566	361	2022-01-19	2022-01-19
A0A8F1BAI9	unreviewed	A0A8F1BAI9_9MAGN	NAD(P)H-quinone oxidoreductase subunit K, chloroplastic (EC 7.1.1.-) (NAD(P)H dehydrogenase subunit K) (NADH-plastoquinone oxidoreductase subunit K)	ndhK	Nymphaea sp. NY668	246	2022-01-19	2022-01-19
A0A8F1BAJ4	unreviewed	A0A8F1BAJ4_9MAGN	ATP synthase subunit alpha, chloroplastic (EC 7.1.2.2) (ATP synthase F1 sector subunit alpha) (F-ATPase subunit alpha)	atpA	Nymphaea sp. NY590	507	2022-01-19	2022-01-19
A0A8F1BAJ5	unreviewed	A0A8F1BAJ5_9MAGN	NAD(P)H-quinone oxidoreductase subunit H, chloroplastic (EC 7.1.1.-) (NAD(P)H dehydrogenase, subunit H) (NADH-plastoquinone oxidoreductase 49 kDa subunit) (NADH-plastoquinone oxidoreductase subunit H)	ndhH	Nymphaea rudgeana	393	2022-01-19	2022-01-19
A0A8F1BAJ8	unreviewed	A0A8F1BAJ8_9MAGN	Photosystem I P700 chlorophyll a apoprotein A1 (EC 1.97.1.12) (PSI-A) (PsaA)	psaA	Nymphaea sp. NY590	750	2022-01-19	2022-01-19
A0A8F1BAK0	unreviewed	A0A8F1BAK0_9MAGN	ATP synthase subunit alpha, chloroplastic (EC 7.1.2.2) (ATP synthase F1 sector subunit alpha) (F-ATPase subunit alpha)	atpA	Nymphaea tenerinervia	507	2022-01-19	2022-01-19
A0A8F1BAK5	unreviewed	A0A8F1BAK5_9MAGN	Photosystem I P700 chlorophyll a apoprotein A1 (EC 1.97.1.12) (PSI-A) (PsaA)	psaA	Nymphaea tenerinervia	750	2022-01-19	2022-01-19
A0A8F1BAK6	unreviewed	A0A8F1BAK6_9MAGN	Cytochrome b6	petB	Nymphaea sp. NY590	215	2022-01-19	2022-01-19
A0A8F1BAL5	unreviewed	A0A8F1BAL5_9MAGN	Cytochrome b6	petB	Nymphaea tenerinervia	215	2022-01-19	2022-01-19
A0A8F1BAL6	unreviewed	A0A8F1BAL6_9MAGN	NAD(P)H-quinone oxidoreductase subunit 2, chloroplastic (EC 7.1.1.-) (NAD(P)H dehydrogenase, subunit 2) (NADH-plastoquinone oxidoreductase subunit 2)	ndhB	Nymphaea sp. NY590	510	2022-01-19	2022-01-19
A0A8F1BAL7	unreviewed	A0A8F1BAL7_9MAGN	Acetyl-coenzyme A carboxylase carboxyl transferase subunit beta, chloroplastic (ACCase subunit beta) (Acetyl-CoA carboxylase carboxyltransferase subunit beta) (EC 2.1.3.15)	accD	Nymphaea sp. NY701	486	2022-01-19	2022-01-19
A0A8F1BAM1	unreviewed	A0A8F1BAM1_9MAGN	DNA-directed RNA polymerase subunit beta'' (EC 2.7.7.6) (PEP) (Plastid-encoded RNA polymerase subunit beta'') (RNA polymerase subunit beta'')	rpoC2	Nymphaea sp. NY668	1395	2022-01-19	2022-01-19
A0A8F1BAM6	unreviewed	A0A8F1BAM6_9MAGN	NAD(P)H-quinone oxidoreductase subunit 3, chloroplastic (EC 7.1.1.-) (NAD(P)H dehydrogenase subunit 3) (NADH-plastoquinone oxidoreductase subunit 3)	ndhC	Nymphaea sp. NY668	120	2022-01-19	2022-01-19
A0A8F1BAN0	unreviewed	A0A8F1BAN0_9MAGN	DNA-directed RNA polymerase subunit beta'' (EC 2.7.7.6) (PEP) (Plastid-encoded RNA polymerase subunit beta'') (RNA polymerase subunit beta'')	rpoC2	Nymphaea sp. NY566	1395	2022-01-19	2022-01-19
A0A8F1BAN2	unreviewed	A0A8F1BAN2_9MAGN	NAD(P)H-quinone oxidoreductase subunit I, chloroplastic (EC 7.1.1.-) (NAD(P)H dehydrogenase subunit I) (NDH subunit I) (NADH-plastoquinone oxidoreductase subunit I)	ndhI	Nymphaea sp. NY701	179	2022-01-19	2022-01-19
A0A8F1BAN4	unreviewed	A0A8F1BAN4_9MAGN	NAD(P)H-quinone oxidoreductase subunit 3, chloroplastic (EC 7.1.1.-) (NAD(P)H dehydrogenase subunit 3) (NADH-plastoquinone oxidoreductase subunit 3)	ndhC	Nymphaea sp. NY566	120	2022-01-19	2022-01-19
A0A8F1BAP8	unreviewed	A0A8F1BAP8_9MAGN	Photosystem II D2 protein (PSII D2 protein) (EC 1.10.3.9) (Photosystem Q(A) protein)	psbD	Nymphaea sp. NY701	353	2022-01-19	2022-01-19
A0A8F1BAQ8	unreviewed	A0A8F1BAQ8_9MAGN	Photosystem II D2 protein (PSII D2 protein) (EC 1.10.3.9) (Photosystem Q(A) protein)	psbD	Nymphaea sp. NY590	353	2022-01-19	2022-01-19
A0A8F1BAQ9	unreviewed	A0A8F1BAQ9_9MAGN	ATP-dependent Clp protease proteolytic subunit (EC 3.4.21.92) (Endopeptidase Clp)	clpP	Nymphaea sp. NY701	202	2022-01-19	2022-01-19
A0A8F1BAR7	unreviewed	A0A8F1BAR7_9MAGN	ATP-dependent Clp protease proteolytic subunit (EC 3.4.21.92) (Endopeptidase Clp)	clpP	Nymphaea sp. NY590	202	2022-01-19	2022-01-19
A0A8F1BAR9	unreviewed	A0A8F1BAR9_9MAGN	NAD(P)H-quinone oxidoreductase subunit 1, chloroplastic (EC 7.1.1.-) (NAD(P)H dehydrogenase subunit 1) (NDH subunit 1) (NADH-plastoquinone oxidoreductase subunit 1)	ndhA	Nymphaea sp. NY701	361	2022-01-19	2022-01-19
A0A8F1BAS8	unreviewed	A0A8F1BAS8_9MAGN	NAD(P)H-quinone oxidoreductase subunit 1, chloroplastic (EC 7.1.1.-) (NAD(P)H dehydrogenase subunit 1) (NDH subunit 1) (NADH-plastoquinone oxidoreductase subunit 1)	ndhA	Nymphaea sp. NY590	361	2022-01-19	2022-01-19
A0A8F1BAT4	unreviewed	A0A8F1BAT4_9MAGN	ATP synthase subunit alpha, chloroplastic (EC 7.1.2.2) (ATP synthase F1 sector subunit alpha) (F-ATPase subunit alpha)	atpA	Nymphaea sp. NY668	507	2022-01-19	2022-01-19
A0A8F1BAT9	unreviewed	A0A8F1BAT9_9MAGN	Photosystem I P700 chlorophyll a apoprotein A1 (EC 1.97.1.12) (PSI-A) (PsaA)	psaA	Nymphaea sp. NY668	750	2022-01-19	2022-01-19
A0A8F1BAV0	unreviewed	A0A8F1BAV0_9MAGN	Cytochrome b6	petB	Nymphaea sp. NY668	215	2022-01-19	2022-01-19
A0A8F1BAV9	unreviewed	A0A8F1BAV9_9MAGN	NAD(P)H-quinone oxidoreductase subunit 2, chloroplastic (EC 7.1.1.-) (NAD(P)H dehydrogenase, subunit 2) (NADH-plastoquinone oxidoreductase subunit 2)	ndhB	Nymphaea sp. NY668	510	2022-01-19	2022-01-19
A0A8F1BAW4	unreviewed	A0A8F1BAW4_9MAGN	DNA-directed RNA polymerase subunit beta'' (EC 2.7.7.6) (PEP) (Plastid-encoded RNA polymerase subunit beta'') (RNA polymerase subunit beta'')	rpoC2	Nymphaea sp. NY701	1398	2022-01-19	2022-01-19
A0A8F1BAW7	unreviewed	A0A8F1BAW7_9MAGN	NAD(P)H-quinone oxidoreductase subunit 3, chloroplastic (EC 7.1.1.-) (NAD(P)H dehydrogenase subunit 3) (NADH-plastoquinone oxidoreductase subunit 3)	ndhC	Nymphaea sp. NY701	120	2022-01-19	2022-01-19
A0A8F7KTT0	unreviewed	A0A8F7KTT0_9MAGN	Photosystem II CP43 reaction center protein (PSII 43 kDa protein) (Protein CP-43)	psbC	Nymphaea amazonum	473	2022-01-19	2022-01-19
A0A8F7KTT1	unreviewed	A0A8F7KTT1_9MAGN	Ribulose bisphosphate carboxylase large chain (RuBisCO large subunit) (EC 4.1.1.39)	rbcL	Nymphaea amazonum	475	2022-01-19	2022-01-19
A0A8F7KTT4	unreviewed	A0A8F7KTT4_9MAGN	DNA-directed RNA polymerase subunit alpha (PEP) (EC 2.7.7.6) (Plastid-encoded RNA polymerase subunit alpha) (RNA polymerase subunit alpha)	rpoA	Nymphaea amazonum	341	2022-01-19	2022-01-19
A0A8F7KTT5	unreviewed	A0A8F7KTT5_9MAGN	NAD(P)H-quinone oxidoreductase subunit K, chloroplastic (EC 7.1.1.-) (NAD(P)H dehydrogenase subunit K) (NADH-plastoquinone oxidoreductase subunit K)	ndhK	Nymphaea amazonum	225	2022-01-19	2022-01-19
A0A8F7KTW6	unreviewed	A0A8F7KTW6_9MAGN	Photosystem I P700 chlorophyll a apoprotein A1 (EC 1.97.1.12) (PSI-A) (PsaA)	psaA	Nymphaea amazonum	750	2022-01-19	2022-01-19
A0A8F7KTW7	unreviewed	A0A8F7KTW7_9MAGN	NAD(P)H-quinone oxidoreductase subunit 1, chloroplastic (EC 7.1.1.-) (NAD(P)H dehydrogenase subunit 1) (NDH subunit 1) (NADH-plastoquinone oxidoreductase subunit 1)	ndhA	Nymphaea amazonum	361	2022-01-19	2022-01-19
A0A8F7KTX4	unreviewed	A0A8F7KTX4_9MAGN	Cytochrome b6	petB	Nymphaea amazonum	215	2022-01-19	2022-01-19
A0A8F7KTY8	unreviewed	A0A8F7KTY8_9MAGN	NAD(P)H-quinone oxidoreductase subunit 3, chloroplastic (EC 7.1.1.-) (NAD(P)H dehydrogenase subunit 3) (NADH-plastoquinone oxidoreductase subunit 3)	ndhC	Nymphaea amazonum	120	2022-01-19	2022-01-19
A0A8F7KUB1	unreviewed	A0A8F7KUB1_9MAGN	NAD(P)H-quinone oxidoreductase subunit 5, chloroplastic (EC 7.1.1.-) (NADH-plastoquinone oxidoreductase subunit 5)	ndhF	Nymphaea amazonum	746	2022-01-19	2022-01-19
A0A8F7KUD5	unreviewed	A0A8F7KUD5_9MAGN	NAD(P)H-quinone oxidoreductase subunit 3, chloroplastic (EC 7.1.1.-) (NAD(P)H dehydrogenase subunit 3) (NADH-plastoquinone oxidoreductase subunit 3)	ndhC	Nymphaea amazonum	120	2022-01-19	2022-01-19
A0A8F7KUH0	unreviewed	A0A8F7KUH0_9MAGN	NAD(P)H-quinone oxidoreductase subunit H, chloroplastic (EC 7.1.1.-) (NAD(P)H dehydrogenase, subunit H) (NADH-plastoquinone oxidoreductase 49 kDa subunit) (NADH-plastoquinone oxidoreductase subunit H)	ndhH	Nymphaea amazonum	393	2022-01-19	2022-01-19
A0A8F7KUI0	unreviewed	A0A8F7KUI0_9MAGN	NAD(P)H-quinone oxidoreductase subunit I, chloroplastic (EC 7.1.1.-) (NAD(P)H dehydrogenase subunit I) (NDH subunit I) (NADH-plastoquinone oxidoreductase subunit I)	ndhI	Nymphaea amazonum	179	2022-01-19	2022-01-19
A0A8F7KUM0	unreviewed	A0A8F7KUM0_9MAGN	Photosystem I P700 chlorophyll a apoprotein A1 (EC 1.97.1.12) (PSI-A) (PsaA)	psaA	Nymphaea amazonum	750	2022-01-19	2022-01-19
A0A8F7KUN0	unreviewed	A0A8F7KUN0_9MAGN	Acetyl-coenzyme A carboxylase carboxyl transferase subunit beta, chloroplastic (ACCase subunit beta) (Acetyl-CoA carboxylase carboxyltransferase subunit beta) (EC 2.1.3.15)	accD	Nymphaea amazonum	486	2022-01-19	2022-01-19
A0A8F7KV72	unreviewed	A0A8F7KV72_9MAGN	DNA-directed RNA polymerase subunit beta' (EC 2.7.7.6) (PEP) (Plastid-encoded RNA polymerase subunit beta') (RNA polymerase subunit beta')	rpoC1	Nymphaea amazonum	691	2022-01-19	2022-01-19
A0A8F7KVA6	unreviewed	A0A8F7KVA6_9MAGN	DNA-directed RNA polymerase subunit beta'' (EC 2.7.7.6) (PEP) (Plastid-encoded RNA polymerase subunit beta'') (RNA polymerase subunit beta'')	rpoC2	Nymphaea amazonum	1402	2022-01-19	2022-01-19
A0A8F7KVB5	unreviewed	A0A8F7KVB5_9MAGN	ATP synthase subunit beta, chloroplastic (EC 7.1.2.2) (ATP synthase F1 sector subunit beta) (F-ATPase subunit beta)	atpB	Nymphaea amazonum	498	2022-01-19	2022-01-19
A0A8F7KVG1	unreviewed	A0A8F7KVG1_9MAGN	ATP synthase subunit alpha, chloroplastic (EC 7.1.2.2) (ATP synthase F1 sector subunit alpha) (F-ATPase subunit alpha)	atpA	Nymphaea amazonum	507	2022-01-19	2022-01-19
A0A8F7KVG9	unreviewed	A0A8F7KVG9_9MAGN	Ribulose bisphosphate carboxylase large chain (RuBisCO large subunit) (EC 4.1.1.39)	rbcL	Nymphaea amazonum	475	2022-01-19	2022-01-19
A0A8F7KVI2	unreviewed	A0A8F7KVI2_9MAGN	NAD(P)H-quinone oxidoreductase subunit K, chloroplastic (EC 7.1.1.-) (NAD(P)H dehydrogenase subunit K) (NADH-plastoquinone oxidoreductase subunit K)	ndhK	Nymphaea amazonum	225	2022-01-19	2022-01-19
A0A8F7KVJ5	unreviewed	A0A8F7KVJ5_9MAGN	Cytochrome b559 subunit alpha (PSII reaction center subunit V)	psbE	Nymphaea amazonum	83	2022-01-19	2022-01-19
A0A8F7KVL4	unreviewed	A0A8F7KVL4_9MAGN	NAD(P)H-quinone oxidoreductase subunit 5, chloroplastic (EC 7.1.1.-) (NADH-plastoquinone oxidoreductase subunit 5)	ndhF	Nymphaea amazonum	753	2022-01-19	2022-01-19
A0A8F7KVM6	unreviewed	A0A8F7KVM6_9MAGN	Acetyl-coenzyme A carboxylase carboxyl transferase subunit beta, chloroplastic (ACCase subunit beta) (Acetyl-CoA carboxylase carboxyltransferase subunit beta) (EC 2.1.3.15)	accD	Nymphaea amazonum	486	2022-01-19	2022-01-19
A0A8F7KW92	unreviewed	A0A8F7KW92_9MAGN	DNA-directed RNA polymerase subunit beta (EC 2.7.7.6) (PEP) (Plastid-encoded RNA polymerase subunit beta) (RNA polymerase subunit beta)	rpoB	Nymphaea amazonum	1071	2022-01-19	2022-01-19
A0A8F7KWG2	unreviewed	A0A8F7KWG2_9MAGN	Photosystem II CP43 reaction center protein (PSII 43 kDa protein) (Protein CP-43)	psbC	Nymphaea amazonum	473	2022-01-19	2022-01-19
A0A8F7KWK6	unreviewed	A0A8F7KWK6_9MAGN	DNA-directed RNA polymerase subunit beta' (EC 2.7.7.6) (PEP) (Plastid-encoded RNA polymerase subunit beta') (RNA polymerase subunit beta')	rpoC1	Nymphaea amazonum	691	2022-01-19	2022-01-19
A0A8F7KWR9	unreviewed	A0A8F7KWR9_9MAGN	Photosystem I P700 chlorophyll a apoprotein A2 (EC 1.97.1.12) (PSI-B) (PsaB)	psaB	Nymphaea amazonum	734	2022-01-19	2022-01-19
A0A8F7PXM9	unreviewed	A0A8F7PXM9_9MAGN	NAD(P)H-quinone oxidoreductase subunit 4L, chloroplastic (EC 7.1.1.-) (NAD(P)H dehydrogenase subunit 4L) (NADH-plastoquinone oxidoreductase subunit 4L)	ndhE	Nymphaea amazonum	101	2022-01-19	2022-01-19
A0A8F7PYS1	unreviewed	A0A8F7PYS1_9MAGN	Photosystem II D2 protein (PSII D2 protein) (EC 1.10.3.9) (Photosystem Q(A) protein)	psbD	Nymphaea amazonum	353	2022-01-19	2022-01-19
A0A8F7PZF4	unreviewed	A0A8F7PZF4_9MAGN	NAD(P)H-quinone oxidoreductase subunit 1, chloroplastic (EC 7.1.1.-) (NAD(P)H dehydrogenase subunit 1) (NDH subunit 1) (NADH-plastoquinone oxidoreductase subunit 1)	ndhA	Nymphaea amazonum	361	2022-01-19	2022-01-19
A0A8F7PZH6	unreviewed	A0A8F7PZH6_9MAGN	DNA-directed RNA polymerase subunit beta'' (EC 2.7.7.6) (PEP) (Plastid-encoded RNA polymerase subunit beta'') (RNA polymerase subunit beta'')	rpoC2	Nymphaea amazonum	1402	2022-01-19	2022-01-19
A0A8F7PZT6	unreviewed	A0A8F7PZT6_9MAGN	ATP-dependent Clp protease proteolytic subunit (EC 3.4.21.92) (Endopeptidase Clp)	clpP	Nymphaea amazonum	202	2022-01-19	2022-01-19
A0A8F7PZU1	unreviewed	A0A8F7PZU1_9MAGN	NAD(P)H-quinone oxidoreductase subunit H, chloroplastic (EC 7.1.1.-) (NAD(P)H dehydrogenase, subunit H) (NADH-plastoquinone oxidoreductase 49 kDa subunit) (NADH-plastoquinone oxidoreductase subunit H)	ndhH	Nymphaea amazonum	393	2022-01-19	2022-01-19
A0A8F7PZU5	unreviewed	A0A8F7PZU5_9MAGN	NAD(P)H-quinone oxidoreductase subunit I, chloroplastic (EC 7.1.1.-) (NAD(P)H dehydrogenase subunit I) (NDH subunit I) (NADH-plastoquinone oxidoreductase subunit I)	ndhI	Nymphaea amazonum	179	2022-01-19	2022-01-19
A0A8F7PZX2	unreviewed	A0A8F7PZX2_9MAGN	DNA-directed RNA polymerase subunit alpha (PEP) (EC 2.7.7.6) (Plastid-encoded RNA polymerase subunit alpha) (RNA polymerase subunit alpha)	rpoA	Nymphaea amazonum	341	2022-01-19	2022-01-19
A0A8F7PZY2	unreviewed	A0A8F7PZY2_9MAGN	ATP synthase subunit c, chloroplastic (ATP synthase F(0) sector subunit c) (ATPase subunit III) (F-type ATPase subunit c) (F-ATPase subunit c) (Lipid-binding protein)	atpH	Nymphaea amazonum	81	2022-01-19	2022-01-19
A0A8F7Q0C3	unreviewed	A0A8F7Q0C3_9MAGN	NAD(P)H-quinone oxidoreductase subunit J, chloroplastic (EC 7.1.1.-) (NAD(P)H dehydrogenase, subunit J) (NADH-plastoquinone oxidoreductase subunit J)	ndhJ	Nymphaea amazonum	158	2022-01-19	2022-01-19
A0A8F7Q0D9	unreviewed	A0A8F7Q0D9_9MAGN	DNA-directed RNA polymerase subunit beta (EC 2.7.7.6) (PEP) (Plastid-encoded RNA polymerase subunit beta) (RNA polymerase subunit beta)	rpoB	Nymphaea amazonum	1071	2022-01-19	2022-01-19
A0A8K1SPE3	unreviewed	A0A8K1SPE3_9MAGN	Photosystem II CP43 reaction center protein (PSII 43 kDa protein) (Protein CP-43)	psbC	Nymphaea immutabilis	473	2022-08-03	2022-08-03
A0A8K1SPI7	unreviewed	A0A8K1SPI7_NYMOD	Photosystem I P700 chlorophyll a apoprotein A2 (EC 1.97.1.12) (PsaB)	psaB	Nymphaea odorata (White water lily)	734	2022-08-03	2022-08-03
A0A8K1SPJ0	unreviewed	A0A8K1SPJ0_NYMOD	DNA-directed RNA polymerase subunit gamma (RNAP subunit gamma) (EC 2.7.7.6) (RNA polymerase subunit gamma) (Transcriptase subunit gamma)	rpoC1	Nymphaea odorata (White water lily)	684	2022-08-03	2022-08-03
A0A8K1SPX1	unreviewed	A0A8K1SPX1_9MAGN	Acetyl-coenzyme A carboxylase carboxyl transferase subunit beta (ACCase subunit beta) (Acetyl-CoA carboxylase carboxyltransferase subunit beta) (EC 2.1.3.15)	accD	Nymphaea immutabilis	486	2022-08-03	2022-08-03
A0A8K1SQA8	unreviewed	A0A8K1SQA8_9MAGN	DNA-directed RNA polymerase subunit gamma (RNAP subunit gamma) (EC 2.7.7.6) (RNA polymerase subunit gamma) (Transcriptase subunit gamma)	rpoC1	Nymphaea immutabilis	684	2022-08-03	2022-08-03
A0A8K1SQE9	unreviewed	A0A8K1SQE9_9MAGN	NADH-quinone oxidoreductase subunit B (EC 7.1.1.-) (NADH dehydrogenase I subunit B) (NDH-1 subunit B)	ndhK nuoB	Nymphaea immutabilis	225	2022-08-03	2022-08-03
A0A8K1SQF1	unreviewed	A0A8K1SQF1_NYMOD	Photosystem I P700 chlorophyll a apoprotein A1 (EC 1.97.1.12) (PsaA)	psaA	Nymphaea odorata (White water lily)	750	2022-08-03	2022-08-03
A0A8K1SQF6	unreviewed	A0A8K1SQF6_NYMOD	Cytochrome b6	petB	Nymphaea odorata (White water lily)	215	2022-08-03	2022-08-03
A0A8K1SQG7	unreviewed	A0A8K1SQG7_NYMOD	NAD(P)H-quinone oxidoreductase subunit 5, chloroplastic (NAD(P)H dehydrogenase subunit 5) (NADH-plastoquinone oxidoreductase subunit 5)	ndhF	Nymphaea odorata (White water lily)	745	2022-08-03	2022-08-03
A0A8K1W073	unreviewed	A0A8K1W073_9MAGN	Photosystem I P700 chlorophyll a apoprotein A2 (EC 1.97.1.12) (PsaB)	psaB	Nymphaea immutabilis	722	2022-08-03	2022-08-03
A0A8K2ATE3	unreviewed	A0A8K2ATE3_9MAGN	Photosystem I P700 chlorophyll a apoprotein A1 (EC 1.97.1.12) (PsaA)	psaA	Nymphaea immutabilis	749	2022-08-03	2022-08-03
A0A8K2ATF0	unreviewed	A0A8K2ATF0_NYMOD	Acetyl-coenzyme A carboxylase carboxyl transferase subunit beta (ACCase subunit beta) (Acetyl-CoA carboxylase carboxyltransferase subunit beta) (EC 2.1.3.15)	accD	Nymphaea odorata (White water lily)	486	2022-08-03	2022-08-03
A1XFU0	reviewed	ATPA_NUPAD	ATP synthase subunit alpha, chloroplastic (EC 7.1.2.2) (ATP synthase F1 sector subunit alpha) (F-ATPase subunit alpha)	atpA	Nuphar advena (Common spatterdock) (Nuphar lutea subsp. advena)	507	2008-06-10	2007-02-06
A1XFV1	reviewed	PSBC_NUPAD	Photosystem II CP43 reaction center protein (PSII 43 kDa protein) (Protein CP-43)	psbC	Nuphar advena (Common spatterdock) (Nuphar lutea subsp. advena)	473	2009-01-20	2007-02-06
A1XFV8	reviewed	NDHJ_NUPAD	NAD(P)H-quinone oxidoreductase subunit J, chloroplastic (EC 7.1.1.-) (NAD(P)H dehydrogenase subunit J) (NADH-plastoquinone oxidoreductase subunit J)	ndhJ	Nuphar advena (Common spatterdock) (Nuphar lutea subsp. advena)	158	2008-12-16	2007-02-06
A1XFV9	reviewed	NDHK_NUPAD	NAD(P)H-quinone oxidoreductase subunit K, chloroplastic (EC 7.1.1.-) (NAD(P)H dehydrogenase subunit K) (NADH-plastoquinone oxidoreductase subunit K)	ndhK	Nuphar advena (Common spatterdock) (Nuphar lutea subsp. advena)	225	2008-12-16	2008-12-16
A1XFW0	reviewed	NU3C_NUPAD	NAD(P)H-quinone oxidoreductase subunit 3, chloroplastic (EC 7.1.1.-) (NAD(P)H dehydrogenase subunit 3) (NADH-plastoquinone oxidoreductase subunit 3)	ndhC	Nuphar advena (Common spatterdock) (Nuphar lutea subsp. advena)	120	2009-02-10	2007-02-06
A1XFW4	reviewed	ACCD_NUPAD	Acetyl-coenzyme A carboxylase carboxyl transferase subunit beta, chloroplastic (ACCase subunit beta) (Acetyl-CoA carboxylase carboxyltransferase subunit beta) (EC 2.1.3.15)	accD	Nuphar advena (Common spatterdock) (Nuphar lutea subsp. advena)	483	2009-01-20	2007-02-06
A1XFY0	reviewed	CLPP_NUPAD	ATP-dependent Clp protease proteolytic subunit (EC 3.4.21.92) (Endopeptidase Clp)	clpP	Nuphar advena (Common spatterdock) (Nuphar lutea subsp. advena)	202	2007-11-13	2007-02-06
A1XFY5	unreviewed	A1XFY5_NUPAD	Cytochrome b6	petB	Nuphar advena (Common spatterdock) (Nuphar lutea subsp. advena)	215	2007-02-06	2007-02-06
A1XG02	reviewed	NU5C_NUPAD	NAD(P)H-quinone oxidoreductase subunit 5, chloroplastic (EC 7.1.1.-) (NAD(P)H dehydrogenase subunit 5) (NADH-plastoquinone oxidoreductase subunit 5)	ndhF	Nuphar advena (Common spatterdock) (Nuphar lutea subsp. advena)	740	2009-01-20	2007-02-20
A1XG05	reviewed	NU4C_NUPAD	NAD(P)H-quinone oxidoreductase chain 4, chloroplastic (EC 7.1.1.-) (NAD(P)H dehydrogenase, chain 4) (NADH-plastoquinone oxidoreductase chain 4)	ndhD	Nuphar advena (Common spatterdock) (Nuphar lutea subsp. advena)	500	2008-07-01	2007-02-20
A1XG07	reviewed	NU4LC_NUPAD	NAD(P)H-quinone oxidoreductase subunit 4L, chloroplastic (EC 7.1.1.-) (NAD(P)H dehydrogenase subunit 4L) (NADH-plastoquinone oxidoreductase subunit 4L)	ndhE	Nuphar advena (Common spatterdock) (Nuphar lutea subsp. advena)	101	2009-01-20	2007-02-06
A1XG08	reviewed	NU6C_NUPAD	NAD(P)H-quinone oxidoreductase subunit 6, chloroplastic (EC 7.1.1.-) (NAD(P)H dehydrogenase subunit 6) (NADH-plastoquinone oxidoreductase subunit 6)	ndhG	Nuphar advena (Common spatterdock) (Nuphar lutea subsp. advena)	177	2009-01-20	2007-02-06
A1XG09	reviewed	NDHI_NUPAD	NAD(P)H-quinone oxidoreductase subunit I, chloroplastic (EC 7.1.1.-) (NAD(P)H dehydrogenase subunit I) (NDH subunit I) (NADH-plastoquinone oxidoreductase subunit I)	ndhI	Nuphar advena (Common spatterdock) (Nuphar lutea subsp. advena)	179	2007-08-21	2007-02-06
A1XG10	reviewed	NU1C_NUPAD	NAD(P)H-quinone oxidoreductase subunit 1, chloroplastic (EC 7.1.1.-) (NAD(P)H dehydrogenase subunit 1) (NDH subunit 1) (NADH-plastoquinone oxidoreductase subunit 1)	ndhA	Nuphar advena (Common spatterdock) (Nuphar lutea subsp. advena)	361	2007-08-21	2007-02-20
A1XG11	reviewed	NDHH_NUPAD	NAD(P)H-quinone oxidoreductase subunit H, chloroplastic (EC 7.1.1.-) (NAD(P)H dehydrogenase subunit H) (NADH-plastoquinone oxidoreductase 49 kDa subunit) (NADH-plastoquinone oxidoreductase subunit H)	ndhH	Nuphar advena (Common spatterdock) (Nuphar lutea subsp. advena)	393	2008-12-16	2007-02-06
A4GKP7	unreviewed	A4GKP7_9MAGN	Cytochrome b559 subunit beta (PSII reaction center subunit VI)	psbF	Trithuria submersa	39	2007-04-17	2007-04-17
A4ZEU6	unreviewed	A4ZEU6_NYMOD	Cytochrome c oxidase subunit 1 (EC 7.1.1.9)	cox1	Nymphaea odorata (White water lily)	430	2007-05-29	2007-05-29
D1G1T1	unreviewed	D1G1T1_9MAGN	ATP synthase subunit beta (EC 7.1.2.2)	atpB	Trithuria filamentosa	426	2010-01-19	2010-01-19
D1G1T9	unreviewed	D1G1T9_9MAGN	Cytochrome b559 subunit beta (PSII reaction center subunit VI)	psbF	Trithuria filamentosa	39	2010-01-19	2010-01-19
D1G1U4	unreviewed	D1G1U4_9MAGN	NADH-quinone oxidoreductase subunit N (EC 7.1.1.-) (NADH dehydrogenase I subunit N) (NDH-1 subunit N)	ndhB nuoN	Trithuria filamentosa	513	2010-01-19	2010-01-19
D1G1U5	unreviewed	D1G1U5_9MAGN	NAD(P)H-quinone oxidoreductase subunit 5, chloroplastic (EC 7.1.1.-) (NADH-plastoquinone oxidoreductase subunit 5)	ndhF	Trithuria filamentosa	687	2010-01-19	2010-01-19
D3G9V3	unreviewed	D3G9V3_9MAGN	Ribulose bisphosphate carboxylase large chain (EC 4.1.1.39)	rbcL	Nymphaea nouchali	466	2010-03-23	2010-03-23
D3G9V4	unreviewed	D3G9V4_9MAGN	Ribulose bisphosphate carboxylase large chain (EC 4.1.1.39)	rbcL	Nymphaea nouchali	466	2010-03-23	2010-03-23
D3G9V5	unreviewed	D3G9V5_9MAGN	Ribulose bisphosphate carboxylase large chain (EC 4.1.1.39)	rbcL	Nymphaea pubescens	466	2010-03-23	2010-03-23
D3G9V6	unreviewed	D3G9V6_9MAGN	Ribulose bisphosphate carboxylase large chain (EC 4.1.1.39)	rbcL	Nymphaea rubra	466	2010-03-23	2010-03-23
D3G9V7	unreviewed	D3G9V7_9MAGN	Ribulose bisphosphate carboxylase large chain (EC 4.1.1.39)	rbcL	Nymphaea tetragona	466	2010-03-23	2010-03-23
E0X4J3	unreviewed	E0X4J3_9MAGN	Ribulose bisphosphate carboxylase large chain (EC 4.1.1.39)	rbcL	Nymphaea nouchali var. caerulea	466	2010-11-02	2010-11-02
E1V2K3	unreviewed	E1V2K3_NUPAD	DNA-directed RNA polymerase (EC 2.7.7.6)	rpoTm1	Nuphar advena (Common spatterdock) (Nuphar lutea subsp. advena)	996	2010-11-30	2010-11-30
E1V2K4	unreviewed	E1V2K4_NUPAD	DNA-directed RNA polymerase (EC 2.7.7.6)	rpoTp	Nuphar advena (Common spatterdock) (Nuphar lutea subsp. advena)	985	2010-11-30	2010-11-30
E2CVI9	unreviewed	E2CVI9_NYMAL	Ribulose bisphosphate carboxylase large chain (EC 4.1.1.39)	rbcL	Nymphaea alba subsp. alba	466	2010-11-30	2010-11-30
E2CVJ0	unreviewed	E2CVJ0_9MAGN	Ribulose bisphosphate carboxylase large chain (EC 4.1.1.39)	rbcL	Nymphaea x marliacea	466	2010-11-30	2010-11-30
E2EKF9	unreviewed	E2EKF9_9MAGN	Photosystem I P700 chlorophyll a apoprotein A1 (EC 1.97.1.12) (PsaA)	psbA	Brasenia sp. SM-2010	697	2010-11-30	2010-11-30
G0WZ28	unreviewed	G0WZ28_NYMAL	Ribulose bisphosphate carboxylase large chain (EC 4.1.1.39)	rbcL	Nymphaea alba (White water-lily) (Castalia alba)	391	2011-10-19	2011-10-19
I6NKT2	unreviewed	I6NKT2_9MAGN	NAD(P)H-quinone oxidoreductase subunit 5, chloroplastic (NAD(P)H dehydrogenase subunit 5) (NADH-plastoquinone oxidoreductase subunit 5)	ndhF	Trithuria lanterna	258	2012-10-03	2012-10-03
I6NKT5	unreviewed	I6NKT5_9MAGN	NAD(P)H-quinone oxidoreductase subunit 5, chloroplastic (NAD(P)H dehydrogenase subunit 5) (NADH-plastoquinone oxidoreductase subunit 5)	ndhF	Trithuria australis	258	2012-10-03	2012-10-03
I6NKT6	unreviewed	I6NKT6_9MAGN	NAD(P)H-quinone oxidoreductase subunit 5, chloroplastic (NAD(P)H dehydrogenase subunit 5) (NADH-plastoquinone oxidoreductase subunit 5)	ndhF	Trithuria inconspicua	249	2012-10-03	2012-10-03
I6NKU6	unreviewed	I6NKU6_9MAGN	ATP synthase subunit beta (EC 7.1.2.2)	atpB	Trithuria cookeana	257	2012-10-03	2012-10-03
I6NKU7	unreviewed	I6NKU7_9MAGN	ATP synthase subunit beta (EC 7.1.2.2)	atpB	Trithuria polybracteata	284	2012-10-03	2012-10-03
I6NKU8	unreviewed	I6NKU8_9MAGN	ATP synthase subunit beta (EC 7.1.2.2)	atpB	Trithuria lanterna	296	2012-10-03	2012-10-03
I6NKV0	unreviewed	I6NKV0_9MAGN	ATP synthase subunit beta (EC 7.1.2.2)	atpB	Trithuria australis	325	2012-10-03	2012-10-03
I6NKV1	unreviewed	I6NKV1_9MAGN	ATP synthase subunit beta (EC 7.1.2.2)	atpB	Trithuria filamentosa	301	2012-10-03	2012-10-03
I6NKV2	unreviewed	I6NKV2_9MAGN	ATP synthase subunit beta (EC 7.1.2.2)	atpB	Trithuria bibracteata	315	2012-10-03	2012-10-03
I6NKV3	unreviewed	I6NKV3_9MAGN	ATP synthase subunit beta (EC 7.1.2.2)	atpB	Trithuria submersa	320	2012-10-03	2012-10-03
I6NM08	unreviewed	I6NM08_9MAGN	NAD(P)H-quinone oxidoreductase subunit 5, chloroplastic (NAD(P)H dehydrogenase subunit 5) (NADH-plastoquinone oxidoreductase subunit 5)	ndhF	Trithuria cowieana	698	2012-10-03	2014-07-09
I6NM10	unreviewed	I6NM10_9MAGN	NAD(P)H-quinone oxidoreductase subunit 5, chloroplastic (NAD(P)H dehydrogenase subunit 5) (NADH-plastoquinone oxidoreductase subunit 5)	ndhF	Trithuria konkanensis	258	2012-10-03	2012-10-03
I6NM20	unreviewed	I6NM20_9MAGN	NAD(P)H-quinone oxidoreductase subunit 5, chloroplastic (NAD(P)H dehydrogenase subunit 5) (NADH-plastoquinone oxidoreductase subunit 5)	ndhF	Trithuria inconspicua	243	2012-10-03	2012-10-03
I6NM48	unreviewed	I6NM48_9MAGN	ATP synthase subunit beta (EC 7.1.2.2)	atpB	Trithuria lanterna	298	2012-10-03	2012-10-03
I6NM53	unreviewed	I6NM53_9MAGN	ATP synthase subunit beta (EC 7.1.2.2)	atpB	Trithuria austinensis	313	2012-10-03	2012-10-03
I6NM55	unreviewed	I6NM55_9MAGN	ATP synthase subunit beta (EC 7.1.2.2)	atpB	Trithuria australis	323	2012-10-03	2012-10-03
I6NM58	unreviewed	I6NM58_9MAGN	ATP synthase subunit beta (EC 7.1.2.2)	atpB	Trithuria inconspicua	313	2012-10-03	2012-10-03
I6NM60	unreviewed	I6NM60_9MAGN	ATP synthase subunit beta (EC 7.1.2.2)	atpB	Trithuria submersa	325	2012-10-03	2012-10-03
I6NP72	unreviewed	I6NP72_9MAGN	NAD(P)H-quinone oxidoreductase subunit 5, chloroplastic (NAD(P)H dehydrogenase subunit 5) (NADH-plastoquinone oxidoreductase subunit 5)	ndhF	Trithuria polybracteata	258	2012-10-03	2012-10-03
I6NP74	unreviewed	I6NP74_9MAGN	NAD(P)H-quinone oxidoreductase subunit 5, chloroplastic (NAD(P)H dehydrogenase subunit 5) (NADH-plastoquinone oxidoreductase subunit 5)	ndhF	Trithuria lanterna	254	2012-10-03	2012-10-03
I6NP87	unreviewed	I6NP87_9MAGN	NAD(P)H-quinone oxidoreductase subunit 5, chloroplastic (NAD(P)H dehydrogenase subunit 5) (NADH-plastoquinone oxidoreductase subunit 5)	ndhF	Trithuria filamentosa	251	2012-10-03	2012-10-03
I6NP91	unreviewed	I6NP91_9MAGN	NAD(P)H-quinone oxidoreductase subunit 5, chloroplastic (NAD(P)H dehydrogenase subunit 5) (NADH-plastoquinone oxidoreductase subunit 5)	ndhF	Trithuria bibracteata	240	2012-10-03	2012-10-03
I6NP95	unreviewed	I6NP95_9MAGN	NAD(P)H-quinone oxidoreductase subunit 5, chloroplastic (NAD(P)H dehydrogenase subunit 5) (NADH-plastoquinone oxidoreductase subunit 5)	ndhF	Trithuria submersa	256	2012-10-03	2012-10-03
I6NPC0	unreviewed	I6NPC0_9MAGN	ATP synthase subunit beta (EC 7.1.2.2)	atpB	Trithuria cowieana	313	2012-10-03	2012-10-03
I6NPC3	unreviewed	I6NPC3_9MAGN	ATP synthase subunit beta (EC 7.1.2.2)	atpB	Trithuria konkanensis	325	2012-10-03	2012-10-03
I6NPC9	unreviewed	I6NPC9_9MAGN	ATP synthase subunit beta (EC 7.1.2.2)	atpB	Trithuria austinensis	298	2012-10-03	2012-10-03
I6NPD2	unreviewed	I6NPD2_9MAGN	ATP synthase subunit beta (EC 7.1.2.2)	atpB	Trithuria australis	319	2012-10-03	2012-10-03
I6NPD5	unreviewed	I6NPD5_9MAGN	ATP synthase subunit beta (EC 7.1.2.2)	atpB	Trithuria inconspicua	298	2012-10-03	2012-10-03
I6NPD7	unreviewed	I6NPD7_9MAGN	ATP synthase subunit beta (EC 7.1.2.2)	atpB	Trithuria submersa	305	2012-10-03	2012-10-03
I6NQ02	unreviewed	I6NQ02_CABCA	NAD(P)H-quinone oxidoreductase subunit 5, chloroplastic (NAD(P)H dehydrogenase subunit 5) (NADH-plastoquinone oxidoreductase subunit 5)	ndhF	Cabomba caroliniana (Carolina fanwort)	257	2012-10-03	2012-10-03
I6NQ08	unreviewed	I6NQ08_9MAGN	NAD(P)H-quinone oxidoreductase subunit 5, chloroplastic (NAD(P)H dehydrogenase subunit 5) (NADH-plastoquinone oxidoreductase subunit 5)	ndhF	Trithuria lanterna	258	2012-10-03	2012-10-03
I6NQ29	unreviewed	I6NQ29_9MAGN	NAD(P)H-quinone oxidoreductase subunit 5, chloroplastic (NAD(P)H dehydrogenase subunit 5) (NADH-plastoquinone oxidoreductase subunit 5)	ndhF	Trithuria bibracteata	258	2012-10-03	2012-10-03
I6NQ34	unreviewed	I6NQ34_9MAGN	NAD(P)H-quinone oxidoreductase subunit 5, chloroplastic (NAD(P)H dehydrogenase subunit 5) (NADH-plastoquinone oxidoreductase subunit 5)	ndhF	Trithuria submersa	256	2012-10-03	2012-10-03
I6NQ66	unreviewed	I6NQ66_9MAGN	ATP synthase subunit beta (EC 7.1.2.2)	atpB	Trithuria cowieana	325	2012-10-03	2012-10-03
I6NQ68	unreviewed	I6NQ68_9MAGN	ATP synthase subunit beta (EC 7.1.2.2)	atpB	Trithuria konkanensis	318	2012-10-03	2012-10-03
I6NQ69	unreviewed	I6NQ69_9MAGN	ATP synthase subunit beta (EC 7.1.2.2)	atpB	Trithuria austinensis	312	2012-10-03	2012-10-03
I6NQ73	unreviewed	I6NQ73_9MAGN	ATP synthase subunit beta (EC 7.1.2.2)	atpB	Trithuria austinensis	325	2012-10-03	2012-10-03
I6NQ76	unreviewed	I6NQ76_9MAGN	ATP synthase subunit beta (EC 7.1.2.2)	atpB	Trithuria australis	325	2012-10-03	2012-10-03
I6NQ81	unreviewed	I6NQ81_9MAGN	ATP synthase subunit beta (EC 7.1.2.2)	atpB	Trithuria inconspicua	325	2012-10-03	2012-10-03
I6NQ84	unreviewed	I6NQ84_9MAGN	ATP synthase subunit beta (EC 7.1.2.2)	atpB	Trithuria bibracteata	297	2012-10-03	2012-10-03
I6NQ87	unreviewed	I6NQ87_9MAGN	ATP synthase subunit beta (EC 7.1.2.2)	atpB	Trithuria submersa	308	2012-10-03	2012-10-03
I6NQU6	unreviewed	I6NQU6_9MAGN	NAD(P)H-quinone oxidoreductase subunit 5, chloroplastic (NAD(P)H dehydrogenase subunit 5) (NADH-plastoquinone oxidoreductase subunit 5)	ndhF	Trithuria cowieana	258	2014-07-09	2014-07-09
I6NQV0	unreviewed	I6NQV0_9MAGN	NAD(P)H-quinone oxidoreductase subunit 5, chloroplastic (NAD(P)H dehydrogenase subunit 5) (NADH-plastoquinone oxidoreductase subunit 5)	ndhF	Trithuria konkanensis	238	2012-10-03	2012-10-03
I6NQV7	unreviewed	I6NQV7_9MAGN	NAD(P)H-quinone oxidoreductase subunit 5, chloroplastic (NAD(P)H dehydrogenase subunit 5) (NADH-plastoquinone oxidoreductase subunit 5)	ndhF	Trithuria australis	230	2012-10-03	2012-10-03
I6NQW1	unreviewed	I6NQW1_9MAGN	NAD(P)H-quinone oxidoreductase subunit 5, chloroplastic (NAD(P)H dehydrogenase subunit 5) (NADH-plastoquinone oxidoreductase subunit 5)	ndhF	Trithuria submersa	234	2012-10-03	2012-10-03
I6NQY3	unreviewed	I6NQY3_9MAGN	ATP synthase subunit beta (EC 7.1.2.2)	atpB	Trithuria lanterna	325	2012-10-03	2012-10-03
I6NQY5	unreviewed	I6NQY5_9MAGN	ATP synthase subunit beta (EC 7.1.2.2)	atpB	Trithuria austinensis	325	2012-10-03	2012-10-03
I6NQY6	unreviewed	I6NQY6_9MAGN	ATP synthase subunit beta (EC 7.1.2.2)	atpB	Trithuria austinensis	299	2012-10-03	2012-10-03
I6NQZ1	unreviewed	I6NQZ1_9MAGN	ATP synthase subunit beta (EC 7.1.2.2)	atpB	Trithuria bibracteata	325	2012-10-03	2012-10-03
M1WU42	unreviewed	M1WU42_9MAGN	Photosystem I P700 chlorophyll a apoprotein A2 (EC 1.97.1.12) (PSI-B) (PsaB)	psaB	Trithuria inconspicua	734	2013-05-01	2013-05-01
M1WU45	unreviewed	M1WU45_9MAGN	NAD(P)H-quinone oxidoreductase subunit K, chloroplastic (EC 7.1.1.-) (NAD(P)H dehydrogenase subunit K) (NADH-plastoquinone oxidoreductase subunit K)	ndhK	Trithuria inconspicua	238	2013-05-01	2013-05-01
M1WU47	unreviewed	M1WU47_9MAGN	Acetyl-coenzyme A carboxylase carboxyl transferase subunit beta, chloroplastic (ACCase subunit beta) (Acetyl-CoA carboxylase carboxyltransferase subunit beta) (EC 2.1.3.15)	accD	Trithuria inconspicua	630	2013-05-01	2013-05-01
M1WU67	unreviewed	M1WU67_9MAGN	NAD(P)H-quinone oxidoreductase subunit 4L, chloroplastic (EC 7.1.1.-) (NAD(P)H dehydrogenase subunit 4L) (NADH-plastoquinone oxidoreductase subunit 4L)	ndhE	Trithuria inconspicua	101	2013-05-01	2013-05-01
M1WU71	unreviewed	M1WU71_9MAGN	NAD(P)H-quinone oxidoreductase subunit I, chloroplastic (EC 7.1.1.-) (NAD(P)H dehydrogenase subunit I) (NDH subunit I) (NADH-plastoquinone oxidoreductase subunit I)	ndhI	Trithuria inconspicua	178	2013-05-01	2013-05-01
M1X0Z2	unreviewed	M1X0Z2_9MAGN	ATP synthase subunit c, chloroplastic (ATP synthase F(0) sector subunit c) (ATPase subunit III) (F-type ATPase subunit c) (F-ATPase subunit c) (Lipid-binding protein)	atpH	Trithuria inconspicua	83	2013-05-01	2013-05-01
M1X0Z4	unreviewed	M1X0Z4_9MAGN	DNA-directed RNA polymerase subunit beta (EC 2.7.7.6) (PEP) (Plastid-encoded RNA polymerase subunit beta) (RNA polymerase subunit beta)	rpoB	Trithuria inconspicua	1071	2013-05-01	2013-05-01
M1X105	unreviewed	M1X105_9MAGN	ATP synthase subunit beta, chloroplastic (EC 7.1.2.2) (ATP synthase F1 sector subunit beta) (F-ATPase subunit beta)	atpB	Trithuria inconspicua	498	2013-05-01	2013-05-01
M1X111	unreviewed	M1X111_9MAGN	Cytochrome b559 subunit alpha (PSII reaction center subunit V)	psbE	Trithuria inconspicua	83	2013-05-01	2013-05-01
M1X120	unreviewed	M1X120_9MAGN	DNA-directed RNA polymerase subunit alpha (PEP) (EC 2.7.7.6) (Plastid-encoded RNA polymerase subunit alpha) (RNA polymerase subunit alpha)	rpoA	Trithuria inconspicua	333	2013-05-01	2013-05-01
M1X134	unreviewed	M1X134_9MAGN	NAD(P)H-quinone oxidoreductase subunit I, chloroplastic (EC 7.1.1.-) (NAD(P)H dehydrogenase subunit I) (NDH subunit I) (NADH-plastoquinone oxidoreductase subunit I)	ndhI	Trithuria inconspicua	183	2013-05-01	2013-05-01
M1X138	unreviewed	M1X138_9MAGN	NAD(P)H-quinone oxidoreductase subunit 5, chloroplastic (EC 7.1.1.-) (NADH-plastoquinone oxidoreductase subunit 5)	ndhF	Trithuria inconspicua	740	2013-05-01	2013-05-01
M1X1Y1	unreviewed	M1X1Y1_9MAGN	Ribulose bisphosphate carboxylase large chain (RuBisCO large subunit) (EC 4.1.1.39)	rbcL	Trithuria inconspicua	475	2013-05-01	2013-05-01
M1X3K4	unreviewed	M1X3K4_9MAGN	ATP synthase subunit alpha, chloroplastic (EC 7.1.2.2) (ATP synthase F1 sector subunit alpha) (F-ATPase subunit alpha)	atpA	Trithuria inconspicua	507	2013-05-01	2013-05-01
M1X3K5	unreviewed	M1X3K5_9MAGN	DNA-directed RNA polymerase subunit beta'' (EC 2.7.7.6) (PEP) (Plastid-encoded RNA polymerase subunit beta'') (RNA polymerase subunit beta'')	rpoC2	Trithuria inconspicua	1371	2013-05-01	2013-05-01
M1X3K7	unreviewed	M1X3K7_9MAGN	Photosystem II D2 protein (PSII D2 protein) (EC 1.10.3.9) (Photosystem Q(A) protein)	psbD	Trithuria inconspicua	353	2013-05-01	2013-05-01
M1X3K9	unreviewed	M1X3K9_9MAGN	Photosystem I P700 chlorophyll a apoprotein A1 (EC 1.97.1.12) (PSI-A) (PsaA)	psaA	Trithuria inconspicua	750	2013-05-01	2013-05-01
M1X3L1	unreviewed	M1X3L1_9MAGN	NAD(P)H-quinone oxidoreductase subunit 3, chloroplastic (EC 7.1.1.-) (NAD(P)H dehydrogenase subunit 3) (NADH-plastoquinone oxidoreductase subunit 3)	ndhC	Trithuria inconspicua	120	2013-05-01	2013-05-01
M1X3L8	unreviewed	M1X3L8_9MAGN	Cytochrome b6	petB	Trithuria inconspicua	215	2013-05-01	2013-05-01
M1X3M6	unreviewed	M1X3M6_9MAGN	NAD(P)H-quinone oxidoreductase subunit H, chloroplastic (EC 7.1.1.-) (NAD(P)H dehydrogenase, subunit H) (NADH-plastoquinone oxidoreductase 49 kDa subunit) (NADH-plastoquinone oxidoreductase subunit H)	ndhH	Trithuria inconspicua	401	2013-05-01	2013-05-01
M1X3M9	unreviewed	M1X3M9_9MAGN	Photosystem I iron-sulfur center (EC 1.97.1.12) (9 kDa polypeptide) (PSI-C) (Photosystem I subunit VII) (PsaC)	psaC	Trithuria inconspicua	81	2013-05-01	2013-05-01
M1X3N5	unreviewed	M1X3N5_9MAGN	NAD(P)H-quinone oxidoreductase subunit 1, chloroplastic (EC 7.1.1.-) (NAD(P)H dehydrogenase subunit 1) (NDH subunit 1) (NADH-plastoquinone oxidoreductase subunit 1)	ndhA	Trithuria inconspicua	363	2013-05-01	2013-05-01
M1X3N7	unreviewed	M1X3N7_9MAGN	NAD(P)H-quinone oxidoreductase subunit 2, chloroplastic (EC 7.1.1.-) (NAD(P)H dehydrogenase, subunit 2) (NADH-plastoquinone oxidoreductase subunit 2)	ndhB	Trithuria inconspicua	513	2013-05-01	2013-05-01
M1X732	unreviewed	M1X732_9MAGN	DNA-directed RNA polymerase subunit beta' (EC 2.7.7.6) (PEP) (Plastid-encoded RNA polymerase subunit beta') (RNA polymerase subunit beta')	rpoC1	Trithuria inconspicua	688	2013-05-01	2013-05-01
M1X734	unreviewed	M1X734_9MAGN	Photosystem II CP43 reaction center protein (PSII 43 kDa protein) (Protein CP-43)	psbC	Trithuria inconspicua	473	2013-05-01	2013-05-01
M1X742	unreviewed	M1X742_9MAGN	Cytochrome b559 subunit beta (PSII reaction center subunit VI)	psbF	Trithuria inconspicua	39	2013-05-01	2013-05-01
M1X757	unreviewed	M1X757_9MAGN	NAD(P)H-quinone oxidoreductase subunit H, chloroplastic (EC 7.1.1.-) (NAD(P)H dehydrogenase, subunit H) (NADH-plastoquinone oxidoreductase 49 kDa subunit) (NADH-plastoquinone oxidoreductase subunit H)	ndhH	Trithuria inconspicua	394	2013-05-01	2013-05-01
O64987	unreviewed	O64987_NYMOD	DNA-directed RNA polymerase subunit beta (EC 2.7.7.6)	RPB2	Nymphaea odorata (White water lily)	555	1998-08-01	1998-08-01
O99293	unreviewed	O99293_NYMOD	Cytochrome c oxidase subunit 1 (EC 7.1.1.9)	coxI	Nymphaea odorata (White water lily)	471	1999-05-01	1999-05-01
P0CD02	reviewed	NU2C1_NUPAD	NAD(P)H-quinone oxidoreductase subunit 2 A, chloroplastic (EC 7.1.1.-) (NAD(P)H dehydrogenase, subunit 2 A) (NADH-plastoquinone oxidoreductase subunit 2 A)	ndhB1	Nuphar advena (Common spatterdock) (Nuphar lutea subsp. advena)	510	2010-02-09	2010-02-09
P0CD03	reviewed	NU2C2_NUPAD	NAD(P)H-quinone oxidoreductase subunit 2 B, chloroplastic (EC 7.1.1.-) (NAD(P)H dehydrogenase, subunit 2 B) (NADH-plastoquinone oxidoreductase subunit 2 B)	ndhB2	Nuphar advena (Common spatterdock) (Nuphar lutea subsp. advena)	510	2010-02-09	2010-02-09
P0CD04	reviewed	NU2C1_NYMAL	NAD(P)H-quinone oxidoreductase subunit 2 A, chloroplastic (EC 7.1.1.-) (NAD(P)H dehydrogenase, subunit 2 A) (NADH-plastoquinone oxidoreductase subunit 2 A)	ndhB1	Nymphaea alba (White water-lily) (Castalia alba)	510	2010-02-09	2010-02-09
P0CD05	reviewed	NU2C2_NYMAL	NAD(P)H-quinone oxidoreductase subunit 2 B, chloroplastic (EC 7.1.1.-) (NAD(P)H dehydrogenase, subunit 2 B) (NADH-plastoquinone oxidoreductase subunit 2 B)	ndhB2	Nymphaea alba (White water-lily) (Castalia alba)	510	2010-02-09	2010-02-09
Q05795	reviewed	RBL_BARLO	Ribulose bisphosphate carboxylase large chain (RuBisCO large subunit) (EC 4.1.1.39)	rbcL	Barclaya longifolia (Orchid lily) (Hydrostemma longifolium)	394	1994-06-01	1994-06-01
Q05796	reviewed	RBL_BRASC	Ribulose bisphosphate carboxylase large chain (RuBisCO large subunit) (EC 4.1.1.39)	rbcL	Brasenia schreberi (Water shield)	394	1994-06-01	1994-06-01
Q05797	reviewed	RBL_CABCA	Ribulose bisphosphate carboxylase large chain (RuBisCO large subunit) (EC 4.1.1.39)	rbcL	Cabomba caroliniana (Carolina fanwort)	394	1994-06-01	1994-06-01
Q05799	reviewed	RBL_EURFE	Ribulose bisphosphate carboxylase large chain (RuBisCO large subunit) (EC 4.1.1.39)	rbcL	Euryale ferox (Gorgon plant) (Prickly water lily)	394	1994-06-01	1994-06-01
Q05801	reviewed	RBL_NUPVA	Ribulose bisphosphate carboxylase large chain (RuBisCO large subunit) (EC 4.1.1.39)	rbcL	Nuphar variegata (Yellow pond lily) (Nuphar lutea subsp. variegata)	394	1994-06-01	1994-06-01
Q05802	reviewed	RBL_NYMOD	Ribulose bisphosphate carboxylase large chain (RuBisCO large subunit) (EC 4.1.1.39)	rbcL	Nymphaea odorata (White water lily)	394	1994-06-01	1994-06-01
Q05803	reviewed	RBL_VICCZ	Ribulose bisphosphate carboxylase large chain (RuBisCO large subunit) (EC 4.1.1.39)	rbcL	Victoria cruziana (Santa Cruz water lily)	394	1994-06-01	1994-06-01
Q0H753	unreviewed	Q0H753_9MAGN	Ribulose bisphosphate carboxylase large chain (EC 4.1.1.39)	rbcL	Nuphar lutea	463	2006-10-03	2006-10-03
Q1L5A8	unreviewed	Q1L5A8_9MAGN	DNA-directed RNA polymerase (EC 2.7.7.6)	RPB2	Nymphaea colorata (pocket water lily)	431	2006-05-30	2006-05-30
Q33381	unreviewed	Q33381_9MAGN	Cytochrome c oxidase subunit 1 (EC 7.1.1.9)	coxI	Cabomba sp	234	1996-11-01	1996-11-01
Q4FFJ4	unreviewed	Q4FFJ4_NUPAD	Photosystem I P700 chlorophyll a apoprotein A1 (EC 1.97.1.12) (PsaA)	psaA	Nuphar advena (Common spatterdock) (Nuphar lutea subsp. advena)	750	2005-08-30	2005-08-30
Q4FFK0	unreviewed	Q4FFK0_NUPAD	photosystem I (EC 1.97.1.12)	psaB	Nuphar advena (Common spatterdock) (Nuphar lutea subsp. advena)	734	2005-08-30	2005-08-30
Q4FFK6	unreviewed	Q4FFK6_NUPAD	Photosystem I iron-sulfur center (EC 1.97.1.12) (9 kDa polypeptide) (PSI-C) (Photosystem I subunit VII) (PsaC)	psaC	Nuphar advena (Common spatterdock) (Nuphar lutea subsp. advena)	81	2005-08-30	2005-08-30
Q4FFP2	reviewed	PSBD_NUPAD	Photosystem II D2 protein (PSII D2 protein) (EC 1.10.3.9) (Photosystem Q(A) protein)	psbD	Nuphar advena (Common spatterdock) (Nuphar lutea subsp. advena)	353	2009-01-20	2005-08-30
Q4FFX6	unreviewed	Q4FFX6_NUPAD	DNA-directed RNA polymerase subunit beta (EC 2.7.7.6)	rpoB	Nuphar advena (Common spatterdock) (Nuphar lutea subsp. advena)	1071	2005-08-30	2005-08-30
Q4FFY2	unreviewed	Q4FFY2_NUPAD	DNA-directed RNA polymerase subunit (EC 2.7.7.6)	rpoC1	Nuphar advena (Common spatterdock) (Nuphar lutea subsp. advena)	686	2005-08-30	2005-08-30
Q4FG30	unreviewed	Q4FG30_NUPAD	Ribulose bisphosphate carboxylase large chain (EC 4.1.1.39)	rbcL	Nuphar advena (Common spatterdock) (Nuphar lutea subsp. advena)	475	2005-08-30	2005-08-30
Q4FGA2	unreviewed	Q4FGA2_NUPAD	DNA-directed RNA polymerase (EC 2.7.7.6) (Plastid-encoded RNA polymerase subunit alpha)	rpoA	Nuphar advena (Common spatterdock) (Nuphar lutea subsp. advena)	336	2005-08-30	2005-08-30
Q4FGF0	reviewed	ATPH_NUPAD	ATP synthase subunit c, chloroplastic (ATP synthase F(0) sector subunit c) (ATPase subunit III) (F-type ATPase subunit c) (F-ATPase subunit c) (Lipid-binding protein)	atpH	Nuphar advena (Common spatterdock) (Nuphar lutea subsp. advena)	81	2009-02-10	2005-08-30
Q4FGI6	unreviewed	Q4FGI6_NUPAD	ATP synthase subunit beta (EC 7.1.2.2)	atpB	Nuphar advena (Common spatterdock) (Nuphar lutea subsp. advena)	495	2005-08-30	2005-08-30
Q5G343	unreviewed	Q5G343_9MAGN	Ribulose bisphosphate carboxylase large chain (RuBisCO large subunit) (EC 4.1.1.39)	rbcL	Victoria amazonica	475	2005-03-01	2005-03-01
Q6EVZ0	reviewed	RR7_NYMAL	Small ribosomal subunit protein uS7cz/uS7cy (30S ribosomal protein S7, chloroplastic)	rps7-A; rps7-B	Nymphaea alba (White water-lily) (Castalia alba)	155	2005-03-29	2004-08-16
Q6EVZ4	reviewed	NDHH_NYMAL	NAD(P)H-quinone oxidoreductase subunit H, chloroplastic (EC 7.1.1.-) (NAD(P)H dehydrogenase subunit H) (NADH-plastoquinone oxidoreductase 49 kDa subunit) (NADH-plastoquinone oxidoreductase subunit H)	ndhH	Nymphaea alba (White water-lily) (Castalia alba)	393	2008-12-16	2004-08-16
Q6EVZ5	reviewed	NU1C_NYMAL	NAD(P)H-quinone oxidoreductase subunit 1, chloroplastic (EC 7.1.1.-) (NAD(P)H dehydrogenase subunit 1) (NDH subunit 1) (NADH-plastoquinone oxidoreductase subunit 1)	ndhA	Nymphaea alba (White water-lily) (Castalia alba)	361	2006-06-13	2004-08-16
Q6EVZ6	reviewed	NDHI_NYMAL	NAD(P)H-quinone oxidoreductase subunit I, chloroplastic (EC 7.1.1.-) (NAD(P)H dehydrogenase subunit I) (NDH subunit I) (NADH-plastoquinone oxidoreductase subunit I)	ndhI	Nymphaea alba (White water-lily) (Castalia alba)	179	2006-07-11	2004-08-16
Q6EVZ7	reviewed	NU6C_NYMAL	NAD(P)H-quinone oxidoreductase subunit 6, chloroplastic (EC 7.1.1.-) (NAD(P)H dehydrogenase subunit 6) (NADH-plastoquinone oxidoreductase subunit 6)	ndhG	Nymphaea alba (White water-lily) (Castalia alba)	177	2009-01-20	2004-08-16
Q6EVZ8	reviewed	NU4LC_NYMAL	NAD(P)H-quinone oxidoreductase subunit 4L, chloroplastic (EC 7.1.1.-) (NAD(P)H dehydrogenase subunit 4L) (NADH-plastoquinone oxidoreductase subunit 4L)	ndhE	Nymphaea alba (White water-lily) (Castalia alba)	101	2009-01-20	2004-08-16
Q6EVZ9	reviewed	PSAC_NYMAL	Photosystem I iron-sulfur center (EC 1.97.1.12) (9 kDa polypeptide) (PSI-C) (Photosystem I subunit VII) (PsaC)	psaC	Nymphaea alba (White water-lily) (Castalia alba)	81	2005-03-01	2007-01-23
Q6EW00	reviewed	NU4C_NYMAL	NAD(P)H-quinone oxidoreductase chain 4, chloroplastic (EC 7.1.1.-) (NAD(P)H dehydrogenase, chain 4) (NADH-plastoquinone oxidoreductase chain 4)	ndhD	Nymphaea alba (White water-lily) (Castalia alba)	500	2005-06-21	2004-08-16
Q6EW03	reviewed	NU5C_NYMAL	NAD(P)H-quinone oxidoreductase subunit 5, chloroplastic (EC 7.1.1.-) (NAD(P)H dehydrogenase subunit 5) (NADH-plastoquinone oxidoreductase subunit 5)	ndhF	Nymphaea alba (White water-lily) (Castalia alba)	747	2009-01-20	2004-08-16
Q6EW20	reviewed	RPOA_NYMAL	DNA-directed RNA polymerase subunit alpha (PEP) (EC 2.7.7.6) (Plastid-encoded RNA polymerase subunit alpha) (RNA polymerase subunit alpha)	rpoA	Nymphaea alba (White water-lily) (Castalia alba)	341	2005-06-21	2004-08-16
Q6EW22	reviewed	CYB6_NYMAL	Cytochrome b6	petB	Nymphaea alba (White water-lily) (Castalia alba)	215	2005-03-15	2004-08-16
Q6EW23	reviewed	PSBH_NYMAL	Photosystem II reaction center protein H (PSII-H) (Photosystem II 10 kDa phosphoprotein)	psbH	Nymphaea alba (White water-lily) (Castalia alba)	73	2005-03-15	2007-01-23
Q6EW27	reviewed	CLPP_NYMAL	ATP-dependent Clp protease proteolytic subunit (EC 3.4.21.92) (Endopeptidase Clp)	clpP	Nymphaea alba (White water-lily) (Castalia alba)	202	2005-06-21	2004-08-16
Q6EW36	reviewed	PSBE_NYMAL	Cytochrome b559 subunit alpha (PSII reaction center subunit V)	psbE	Nymphaea alba (White water-lily) (Castalia alba)	83	2005-03-01	2007-01-23
Q6EW37	reviewed	PSBF_NYMAL	Cytochrome b559 subunit beta (PSII reaction center subunit VI)	psbF	Nymphaea alba (White water-lily) (Castalia alba)	39	2005-03-15	2004-08-16
Q6EW43	reviewed	NU3C_NYMAL	NAD(P)H-quinone oxidoreductase subunit 3, chloroplastic (EC 7.1.1.-) (NAD(P)H dehydrogenase subunit 3) (NADH-plastoquinone oxidoreductase subunit 3)	ndhC	Nymphaea alba (White water-lily) (Castalia alba)	120	2009-02-10	2004-08-16
Q6EW44	reviewed	NDHK_NYMAL	NAD(P)H-quinone oxidoreductase subunit K, chloroplastic (EC 7.1.1.-) (NAD(P)H dehydrogenase subunit K) (NADH-plastoquinone oxidoreductase subunit K)	ndhK	Nymphaea alba (White water-lily) (Castalia alba)	225	2008-12-16	2008-12-16
Q6EW45	reviewed	NDHJ_NYMAL	NAD(P)H-quinone oxidoreductase subunit J, chloroplastic (EC 7.1.1.-) (NAD(P)H dehydrogenase subunit J) (NADH-plastoquinone oxidoreductase subunit J)	ndhJ	Nymphaea alba (White water-lily) (Castalia alba)	158	2008-12-16	2004-08-16
Q6EW46	reviewed	RR4_NYMAL	Small ribosomal subunit protein uS4c (30S ribosomal protein S4, chloroplastic)	rps4	Nymphaea alba (White water-lily) (Castalia alba)	201	2005-03-29	2004-08-16
Q6EW48	reviewed	PSAA_NYMAL	Photosystem I P700 chlorophyll a apoprotein A1 (EC 1.97.1.12) (PSI-A) (PsaA)	psaA	Nymphaea alba (White water-lily) (Castalia alba)	750	2005-06-21	2004-08-16
Q6EW49	reviewed	PSAB_NYMAL	Photosystem I P700 chlorophyll a apoprotein A2 (EC 1.97.1.12) (PSI-B) (PsaB)	psaB	Nymphaea alba (White water-lily) (Castalia alba)	734	2005-06-21	2004-08-16
Q6EW52	reviewed	PSBC_NYMAL	Photosystem II CP43 reaction center protein (PSII 43 kDa protein) (Protein CP-43)	psbC	Nymphaea alba (White water-lily) (Castalia alba)	473	2009-01-20	2004-08-16
Q6EW53	reviewed	PSBD_NYMAL	Photosystem II D2 protein (PSII D2 protein) (EC 1.10.3.9) (Photosystem Q(A) protein)	psbD	Nymphaea alba (White water-lily) (Castalia alba)	353	2009-01-20	2004-08-16
Q6EW56	reviewed	RPOB_NYMAL	DNA-directed RNA polymerase subunit beta (EC 2.7.7.6) (PEP) (Plastid-encoded RNA polymerase subunit beta) (RNA polymerase subunit beta)	rpoB	Nymphaea alba (White water-lily) (Castalia alba)	1071	2005-06-21	2004-08-16
Q6EW58	reviewed	RPOC2_NYMAL	DNA-directed RNA polymerase subunit beta'' (EC 2.7.7.6) (PEP) (Plastid-encoded RNA polymerase subunit beta'') (RNA polymerase subunit beta'')	rpoC2	Nymphaea alba (White water-lily) (Castalia alba)	1401	2005-06-21	2004-08-16
Q6EW61	reviewed	ATPH_NYMAL	ATP synthase subunit c, chloroplastic (ATP synthase F(0) sector subunit c) (ATPase subunit III) (F-type ATPase subunit c) (F-ATPase subunit c) (Lipid-binding protein)	atpH	Nymphaea alba (White water-lily) (Castalia alba)	81	2009-02-10	2004-08-16
Q6EW63	reviewed	ATPA_NYMAL	ATP synthase subunit alpha, chloroplastic (EC 7.1.2.2) (ATP synthase F1 sector subunit alpha) (F-ATPase subunit alpha)	atpA	Nymphaea alba (White water-lily) (Castalia alba)	507	2006-05-30	2004-08-16
Q6EW70	reviewed	ACCD_NYMAL	Acetyl-coenzyme A carboxylase carboxyl transferase subunit beta, chloroplastic (ACCase subunit beta) (Acetyl-CoA carboxylase carboxyltransferase subunit beta) (EC 2.1.3.15)	accD	Nymphaea alba (White water-lily) (Castalia alba)	486	2009-01-20	2004-08-16
Q6EW72	reviewed	ATPB_NYMAL	ATP synthase subunit beta, chloroplastic (EC 7.1.2.2) (ATP synthase F1 sector subunit beta) (F-ATPase subunit beta)	atpB	Nymphaea alba (White water-lily) (Castalia alba)	498	2006-10-31	2004-08-16
Q716T7	unreviewed	Q716T7_9MAGN	NAD(P)H-quinone oxidoreductase subunit 5, chloroplastic (EC 7.1.1.-) (NADH-plastoquinone oxidoreductase subunit 5)	ndhF	Trithuria submersa	695	2004-07-05	2004-07-05
Q71ET5	unreviewed	Q71ET5_NYMOD	DNA-directed RNA polymerase subunit (EC 2.7.7.6)	RPB1	Nymphaea odorata (White water lily)	1013	2004-07-05	2004-07-05
Q7IW40	reviewed	PSBF_NYMOD	Cytochrome b559 subunit beta (PSII reaction center subunit VI)	psbF	Nymphaea odorata (White water lily)	39	2005-03-15	2004-07-05
Q7J1C1	reviewed	PSBF_CABCA	Cytochrome b559 subunit beta (PSII reaction center subunit VI)	psbF	Cabomba caroliniana (Carolina fanwort)	39	2005-03-15	2004-07-05
Q8M8V4	unreviewed	Q8M8V4_9MAGN	ATP synthase subunit beta (EC 7.1.2.2)	atpB	Trithuria submersa	492	2002-10-01	2002-10-01
Q8M9A3	unreviewed	Q8M9A3_9MAGN	Photosystem I P700 chlorophyll a apoprotein A1 (EC 1.97.1.12) (PsaA)	psaA	Nymphaea sp. cv. Paul Harriot	722	2002-10-01	2002-10-01
Q8M9A7	unreviewed	Q8M9A7_9MAGN	Photosystem I P700 chlorophyll a apoprotein A1 (EC 1.97.1.12) (PsaA)	psaA	Nuphar lutea	722	2002-10-01	2002-10-01
Q95FN6	unreviewed	Q95FN6_NUPVA	ATP synthase subunit beta (EC 7.1.2.2)	atpB	Nuphar variegata (Yellow pond lily) (Nuphar lutea subsp. variegata)	474	2001-12-01	2001-12-01
Q95FW0	unreviewed	Q95FW0_CABCA	ATP synthase subunit beta (EC 7.1.2.2)	atpB	Cabomba caroliniana (Carolina fanwort)	275	2001-12-01	2001-12-01
Q95FX1	unreviewed	Q95FX1_BARLO	ATP synthase subunit beta (EC 7.1.2.2)	atpB	Barclaya longifolia (Orchid lily) (Hydrostemma longifolium)	385	2001-12-01	2001-12-01
Q9B748	unreviewed	Q9B748_CABCA	Cytochrome c oxidase subunit 1 (EC 7.1.1.9)	coxI	Cabomba caroliniana (Carolina fanwort)	471	2001-06-01	2001-06-01
Q9GF21	unreviewed	Q9GF21_CABCA	ATP synthase subunit beta (EC 7.1.2.2)	atpB	Cabomba caroliniana (Carolina fanwort)	437	2001-03-01	2001-03-01
Q9MH23	unreviewed	Q9MH23_9MAGN	Cytochrome c oxidase subunit 1 (EC 7.1.1.9)	Cox1	Cabomba sp. Palmer 688	471	2000-10-01	2000-10-01
Q9MH24	unreviewed	Q9MH24_9MAGN	Cytochrome c oxidase subunit 1 (EC 7.1.1.9)	Cox1	Nuphar sp. Palmer 689	471	2000-10-01	2000-10-01
Q9MH25	unreviewed	Q9MH25_9MAGN	Cytochrome c oxidase subunit 1 (EC 7.1.1.9)	Cox1	Euryale sp. Palmer 790	471	2000-10-01	2000-10-01
Q9MH26	unreviewed	Q9MH26_9MAGN	Cytochrome c oxidase subunit 1 (EC 7.1.1.9)	Cox1	Victoria cf. amazonica	471	2000-10-01	2000-10-01
Q9MRR9	reviewed	ATPB_BRASC	ATP synthase subunit beta, chloroplastic (EC 7.1.2.2) (ATP synthase F1 sector subunit beta) (F-ATPase subunit beta)	atpB	Brasenia schreberi (Water shield)	498	2003-09-09	2000-10-01
Q9MU26	reviewed	ATPB_NYMOD	ATP synthase subunit beta, chloroplastic (EC 7.1.2.2) (ATP synthase F1 sector subunit beta) (F-ATPase subunit beta)	atpB	Nymphaea odorata (White water lily)	498	2006-10-31	2000-10-01
Q9XPZ5	unreviewed	Q9XPZ5_9MAGN	Ribulose bisphosphate carboxylase large chain (EC 4.1.1.39)	rbcL	Nymphaea ondinea	394	1999-11-01	1999-11-01
V9PVU7	unreviewed	V9PVU7_9MAGN	Ribulose bisphosphate carboxylase large chain (RuBisCO large subunit) (EC 4.1.1.39)	rbcL	Trithuria filamentosa	475	2014-03-19	2014-03-19
V9PVV7	unreviewed	V9PVV7_9MAGN	NAD(P)H-quinone oxidoreductase subunit 5, chloroplastic (EC 7.1.1.-) (NADH-plastoquinone oxidoreductase subunit 5)	ndhF	Trithuria filamentosa	741	2014-03-19	2014-03-19
V9PVV8	unreviewed	V9PVV8_9MAGN	NAD(P)H-quinone oxidoreductase subunit 1, chloroplastic (EC 7.1.1.-) (NAD(P)H dehydrogenase subunit 1) (NDH subunit 1) (NADH-plastoquinone oxidoreductase subunit 1)	ndhA	Trithuria filamentosa	363	2014-03-19	2014-03-19
V9PVW4	unreviewed	V9PVW4_9MAGN	Cytochrome b6	petB	Trithuria filamentosa	215	2014-03-19	2014-03-19
V9PVW5	unreviewed	V9PVW5_9MAGN	DNA-directed RNA polymerase subunit beta' (EC 2.7.7.6) (PEP) (Plastid-encoded RNA polymerase subunit beta') (RNA polymerase subunit beta')	rpoC1	Trithuria filamentosa	700	2014-03-19	2014-03-19
V9PVW7	unreviewed	V9PVW7_9MAGN	Photosystem II CP43 reaction center protein (PSII 43 kDa protein) (Protein CP-43)	psbC	Trithuria filamentosa	461	2014-03-19	2014-03-19
V9PVY8	unreviewed	V9PVY8_9MAGN	ATP synthase subunit alpha, chloroplastic (EC 7.1.2.2) (ATP synthase F1 sector subunit alpha) (F-ATPase subunit alpha)	atpA	Trithuria filamentosa	507	2014-03-19	2014-03-19
V9PVY9	unreviewed	V9PVY9_9MAGN	DNA-directed RNA polymerase subunit beta'' (EC 2.7.7.6) (PEP) (Plastid-encoded RNA polymerase subunit beta'') (RNA polymerase subunit beta'')	rpoC2	Trithuria filamentosa	1371	2014-03-19	2014-03-19
V9PVZ0	unreviewed	V9PVZ0_9MAGN	Photosystem II D2 protein (PSII D2 protein) (EC 1.10.3.9) (Photosystem Q(A) protein)	psbD	Trithuria filamentosa	353	2014-03-19	2014-03-19
V9PVZ1	unreviewed	V9PVZ1_9MAGN	Photosystem I P700 chlorophyll a apoprotein A1 (EC 1.97.1.12) (PSI-A) (PsaA)	psaA	Trithuria filamentosa	750	2014-03-19	2014-03-19
V9PVZ2	unreviewed	V9PVZ2_9MAGN	NAD(P)H-quinone oxidoreductase subunit 3, chloroplastic (EC 7.1.1.-) (NAD(P)H dehydrogenase subunit 3) (NADH-plastoquinone oxidoreductase subunit 3)	ndhC	Trithuria filamentosa	120	2014-03-19	2014-03-19
V9PW05	unreviewed	V9PW05_9MAGN	NAD(P)H-quinone oxidoreductase subunit 4L, chloroplastic (EC 7.1.1.-) (NAD(P)H dehydrogenase subunit 4L) (NADH-plastoquinone oxidoreductase subunit 4L)	ndhE	Trithuria filamentosa	101	2014-03-19	2014-03-19
V9PW13	unreviewed	V9PW13_9MAGN	ATP synthase subunit c, chloroplastic (ATP synthase F(0) sector subunit c) (ATPase subunit III) (F-type ATPase subunit c) (F-ATPase subunit c) (Lipid-binding protein)	atpH	Trithuria filamentosa	83	2014-03-19	2014-03-19
V9PW14	unreviewed	V9PW14_9MAGN	DNA-directed RNA polymerase subunit beta (EC 2.7.7.6) (PEP) (Plastid-encoded RNA polymerase subunit beta) (RNA polymerase subunit beta)	rpoB	Trithuria filamentosa	1071	2014-03-19	2014-03-19
V9PW17	unreviewed	V9PW17_9MAGN	ATP synthase subunit beta, chloroplastic (EC 7.1.2.2) (ATP synthase F1 sector subunit beta) (F-ATPase subunit beta)	atpB	Trithuria filamentosa	498	2014-03-19	2014-03-19
V9PW19	unreviewed	V9PW19_9MAGN	Cytochrome b559 subunit alpha (PSII reaction center subunit V)	psbE	Trithuria filamentosa	83	2014-03-19	2014-03-19
V9PW22	unreviewed	V9PW22_9MAGN	DNA-directed RNA polymerase subunit alpha (PEP) (EC 2.7.7.6) (Plastid-encoded RNA polymerase subunit alpha) (RNA polymerase subunit alpha)	rpoA	Trithuria filamentosa	333	2014-03-19	2014-03-19
V9PW29	unreviewed	V9PW29_9MAGN	NAD(P)H-quinone oxidoreductase subunit I, chloroplastic (EC 7.1.1.-) (NAD(P)H dehydrogenase subunit I) (NDH subunit I) (NADH-plastoquinone oxidoreductase subunit I)	ndhI	Trithuria filamentosa	178	2014-03-19	2014-03-19
V9PW38	unreviewed	V9PW38_9MAGN	Photosystem I P700 chlorophyll a apoprotein A2 (EC 1.97.1.12) (PSI-B) (PsaB)	psaB	Trithuria filamentosa	734	2014-03-19	2014-03-19
V9PW39	unreviewed	V9PW39_9MAGN	NAD(P)H-quinone oxidoreductase subunit K, chloroplastic (EC 7.1.1.-) (NAD(P)H dehydrogenase subunit K) (NADH-plastoquinone oxidoreductase subunit K)	ndhK	Trithuria filamentosa	268	2014-03-19	2014-03-19
V9PW40	unreviewed	V9PW40_9MAGN	Acetyl-coenzyme A carboxylase carboxyl transferase subunit beta, chloroplastic (ACCase subunit beta) (Acetyl-CoA carboxylase carboxyltransferase subunit beta) (EC 2.1.3.15)	accD	Trithuria filamentosa	649	2014-03-19	2014-03-19
V9PW49	unreviewed	V9PW49_9MAGN	Photosystem I iron-sulfur center (EC 1.97.1.12) (9 kDa polypeptide) (PSI-C) (Photosystem I subunit VII) (PsaC)	psaC	Trithuria filamentosa	81	2014-03-19	2014-03-19
V9PW51	unreviewed	V9PW51_9MAGN	NAD(P)H-quinone oxidoreductase subunit H, chloroplastic (EC 7.1.1.-) (NAD(P)H dehydrogenase, subunit H) (NADH-plastoquinone oxidoreductase 49 kDa subunit) (NADH-plastoquinone oxidoreductase subunit H)	ndhH	Trithuria filamentosa	393	2014-03-19	2014-03-19
X5I0Y0	unreviewed	X5I0Y0_NYMAL	Ribulose bisphosphate carboxylase large chain (EC 4.1.1.39)	rbcL	Nymphaea alba (White water-lily) (Castalia alba)	442	2014-06-11	2014-06-11
A0A059UFN4	unreviewed	A0A059UFN4_NUPAD	Imidazoleglycerol-phosphate dehydratase (EC 4.2.1.19)		Nuphar advena (Common spatterdock) (Nuphar lutea subsp. advena)	191	2014-09-03	2014-09-03
A0A060D4C5	unreviewed	A0A060D4C5_9MAGN	Ribosomal protein L2	rpl2	Trithuria cowieana	201	2014-09-03	2014-09-03
A0A060DAI6	unreviewed	A0A060DAI6_9MAGN	Small ribosomal subunit protein uS7c	rps7	Trithuria cowieana	155	2014-09-03	2014-09-03
A0A067YNY4	unreviewed	A0A067YNY4_NYMME	Maturase K (Intron maturase)	matK	Nymphaea mexicana (Yellow water-lilly)	509	2014-10-01	2014-10-01
A0A067YNY7	unreviewed	A0A067YNY7_NYMME	Small ribosomal subunit protein bS16c	rps16	Nymphaea mexicana (Yellow water-lilly)	85	2014-10-01	2014-10-01
A0A067YNY8	unreviewed	A0A067YNY8_NYMME	Cytochrome c biogenesis protein CcsA	ccsA	Nymphaea mexicana (Yellow water-lilly)	308	2014-10-01	2014-10-01
A0A067YNY9	unreviewed	A0A067YNY9_NYMME	Small ribosomal subunit protein uS3c	rps3	Nymphaea mexicana (Yellow water-lilly)	218	2014-10-01	2014-10-01
A0A067YNZ1	unreviewed	A0A067YNZ1_NYMME	Small ribosomal subunit protein uS8c	rps8	Nymphaea mexicana (Yellow water-lilly)	132	2014-10-01	2014-10-01
A0A067YNZ2	unreviewed	A0A067YNZ2_NYMME	Small ribosomal subunit protein bS18c	rps18	Nymphaea mexicana (Yellow water-lilly)	101	2014-10-01	2014-10-01
A0A067YNZ3	unreviewed	A0A067YNZ3_NYMME	Small ribosomal subunit protein uS19c	rps19	Nymphaea mexicana (Yellow water-lilly)	92	2014-10-01	2014-10-01
A0A067YNZ5	unreviewed	A0A067YNZ5_NYMME	Photosystem II reaction center protein K (PSII-K)	psbK	Nymphaea mexicana (Yellow water-lilly)	61	2014-10-01	2014-10-01
A0A067YNZ6	unreviewed	A0A067YNZ6_NYMME	Photosystem II reaction center protein J (PSII-J)	psbJ	Nymphaea mexicana (Yellow water-lilly)	40	2014-10-01	2014-10-01
A0A067YNZ7	unreviewed	A0A067YNZ7_NYMME	Photosystem II reaction center protein I (PSII-I) (PSII 4.8 kDa protein)	psbI	Nymphaea mexicana (Yellow water-lilly)	36	2014-10-01	2014-10-01
A0A067YNZ8	unreviewed	A0A067YNZ8_NYMME	Cytochrome b6-f complex subunit 8 (Cytochrome b6-f complex subunit PetN) (Cytochrome b6-f complex subunit VIII)	petN	Nymphaea mexicana (Yellow water-lilly)	29	2014-10-01	2014-10-01
A0A067YPE1	unreviewed	A0A067YPE1_NYMME	Protein TIC 214 (Translocon at the inner envelope membrane of chloroplasts 214)	ycf1 TIC214	Nymphaea mexicana (Yellow water-lilly)	1980	2014-10-01	2014-10-01
A0A067YPG7	unreviewed	A0A067YPG7_NYMME	Potassium/proton antiporter CemA (Chloroplast envelope membrane protein A) (CemA)	cemA	Nymphaea mexicana (Yellow water-lilly)	229	2014-10-01	2014-10-01
A0A067YPH5	unreviewed	A0A067YPH5_NYMME	Small ribosomal subunit protein uS11c	rps11	Nymphaea mexicana (Yellow water-lilly)	138	2014-10-01	2014-10-01
A0A067YPI5	unreviewed	A0A067YPI5_NYMME	Photosystem II reaction center protein H (PSII-H)	psbH	Nymphaea mexicana (Yellow water-lilly)	73	2014-10-01	2014-10-01
A0A067YPI8	unreviewed	A0A067YPI8_NYMME	Protein PsbN	psbN	Nymphaea mexicana (Yellow water-lilly)	43	2014-10-01	2014-10-01
A0A067YPJ1	unreviewed	A0A067YPJ1_NYMME	Large ribosomal subunit protein bL36c	rpl36	Nymphaea mexicana (Yellow water-lilly)	37	2014-10-01	2014-10-01
A0A067YPJ5	unreviewed	A0A067YPJ5_NYMME	Photosystem II reaction center protein M (PSII-M)	psbM	Nymphaea mexicana (Yellow water-lilly)	34	2014-10-01	2014-10-01
A0A067YPJ8	unreviewed	A0A067YPJ8_NYMME	Photosystem II CP47 reaction center protein (PSII 47 kDa protein) (Protein CP-47)	psbB	Nymphaea mexicana (Yellow water-lilly)	508	2014-10-01	2014-10-01
A0A067YPK0	unreviewed	A0A067YPK0_NYMME	Large ribosomal subunit protein uL2c	rpl2	Nymphaea mexicana (Yellow water-lilly)	273	2014-10-01	2014-10-01
A0A067YPK3	unreviewed	A0A067YPK3_NYMME	ATP synthase subunit b, chloroplastic (ATP synthase F(0) sector subunit b) (ATPase subunit I)	atpF	Nymphaea mexicana (Yellow water-lilly)	188	2014-10-01	2014-10-01
A0A067YPL2	unreviewed	A0A067YPL2_NYMME	ATP synthase subunit a, chloroplastic (ATP synthase F0 sector subunit a) (F-ATPase subunit IV)	atpI	Nymphaea mexicana (Yellow water-lilly)	248	2014-10-01	2014-10-01
A0A067YPL5	unreviewed	A0A067YPL5_NYMME	Small ribosomal subunit protein uS4c	rps4	Nymphaea mexicana (Yellow water-lilly)	201	2014-10-01	2014-10-01
A0A067YPM0	unreviewed	A0A067YPM0_NYMME	Large ribosomal subunit protein uL22c	rpl22	Nymphaea mexicana (Yellow water-lilly)	125	2014-10-01	2014-10-01
A0A067YPM7	unreviewed	A0A067YPM7_NYMME	Small ribosomal subunit protein uS15c	rps15	Nymphaea mexicana (Yellow water-lilly)	87	2014-10-01	2014-10-01
A0A067YPP2	unreviewed	A0A067YPP2_NYMME	Photosystem I reaction center subunit VIII (PSI-I)	psaI	Nymphaea mexicana (Yellow water-lilly)	36	2014-10-01	2014-10-01
A0A067YPP5	unreviewed	A0A067YPP5_NYMME	Photosystem II reaction center protein Z (PSII-Z)	psbZ	Nymphaea mexicana (Yellow water-lilly)	62	2014-10-01	2014-10-01
A0A067YPS3	unreviewed	A0A067YPS3_NYMME	Protein Ycf2	ycf2	Nymphaea mexicana (Yellow water-lilly)	2255	2014-10-01	2014-10-01
A0A067YPS8	unreviewed	A0A067YPS8_NYMME	Photosystem I assembly protein Ycf3	ycf3	Nymphaea mexicana (Yellow water-lilly)	168	2014-10-01	2014-10-01
A0A067YPT5	unreviewed	A0A067YPT5_NYMME	Large ribosomal subunit protein uL16c	rpl16	Nymphaea mexicana (Yellow water-lilly)	136	2014-10-01	2014-10-01
A0A067YPT9	unreviewed	A0A067YPT9_NYMME	Small ribosomal subunit protein uS2c	rps2	Nymphaea mexicana (Yellow water-lilly)	236	2014-10-01	2014-10-01
A0A067YPU2	unreviewed	A0A067YPU2_NYMME	Photosystem I assembly protein Ycf4	ycf4	Nymphaea mexicana (Yellow water-lilly)	184	2014-10-01	2014-10-01
A0A067YPU5	unreviewed	A0A067YPU5_NYMME	Small ribosomal subunit protein uS7c	rps7	Nymphaea mexicana (Yellow water-lilly)	155	2014-10-01	2014-10-01
A0A067YPU7	unreviewed	A0A067YPU7_NYMME	Large ribosomal subunit protein uL14c	rpl14	Nymphaea mexicana (Yellow water-lilly)	122	2014-10-01	2014-10-01
A0A067YPU9	unreviewed	A0A067YPU9_NYMME	Small ribosomal subunit protein uS14c	rps14	Nymphaea mexicana (Yellow water-lilly)	100	2014-10-01	2014-10-01
A0A067YPV6	unreviewed	A0A067YPV6_NYMME	Translation initiation factor IF-1, chloroplastic	infA	Nymphaea mexicana (Yellow water-lilly)	77	2014-10-01	2014-10-01
A0A067YPV8	unreviewed	A0A067YPV8_NYMME	Photosystem I reaction center subunit IX (PSI-J)	psaJ	Nymphaea mexicana (Yellow water-lilly)	44	2014-10-01	2014-10-01
A0A067YPW2	unreviewed	A0A067YPW2_NYMME	Photosystem II reaction center protein L (PSII-L)	psbL	Nymphaea mexicana (Yellow water-lilly)	38	2014-10-01	2014-10-01
A0A067YPW5	unreviewed	A0A067YPW5_NYMME	Photosystem II reaction center protein T (PSII-T)	psbT	Nymphaea mexicana (Yellow water-lilly)	35	2014-10-01	2014-10-01
A0A067YQP1	unreviewed	A0A067YQP1_NYMME	Small ribosomal subunit protein uS12c	rps12	Nymphaea mexicana (Yellow water-lilly)	123	2014-10-01	2014-10-01
A0A067YQQ8	unreviewed	A0A067YQQ8_NYMME	Cytochrome b6-f complex subunit 4 (17 kDa polypeptide)	petD	Nymphaea mexicana (Yellow water-lilly)	187	2014-10-01	2014-10-01
A0A067YQR2	unreviewed	A0A067YQR2_NYMME	Cytochrome f	petA	Nymphaea mexicana (Yellow water-lilly)	322	2014-10-01	2014-10-01
A0A067YQR9	unreviewed	A0A067YQR9_NYMME	NAD(P)H-quinone oxidoreductase subunit 6, chloroplastic (EC 7.1.1.-)	ndhG	Nymphaea mexicana (Yellow water-lilly)	177	2014-10-01	2014-10-01
A0A067YQS1	unreviewed	A0A067YQS1_NYMME	ATP synthase epsilon chain, chloroplastic (ATP synthase F1 sector epsilon subunit) (F-ATPase epsilon subunit)	atpE	Nymphaea mexicana (Yellow water-lilly)	134	2014-10-01	2014-10-01
A0A067YQS4	unreviewed	A0A067YQS4_NYMME	Large ribosomal subunit protein bL20c	rpl20	Nymphaea mexicana (Yellow water-lilly)	115	2014-10-01	2014-10-01
A0A067YQS6	unreviewed	A0A067YQS6_NYMME	Large ribosomal subunit protein uL23c	rpl23	Nymphaea mexicana (Yellow water-lilly)	93	2014-10-01	2014-10-01
A0A067YQT3	unreviewed	A0A067YQT3_NYMME	Large ribosomal subunit protein bL33c	rpl33	Nymphaea mexicana (Yellow water-lilly)	68	2014-10-01	2014-10-01
A0A067YQT8	unreviewed	A0A067YQT8_NYMME	Cytochrome b6-f complex subunit 5 (Cytochrome b6-f complex subunit PetG) (Cytochrome b6-f complex subunit V)	petG	Nymphaea mexicana (Yellow water-lilly)	37	2014-10-01	2014-10-01
A0A067YQU0	unreviewed	A0A067YQU0_NYMME	Cytochrome b6-f complex subunit 6 (Cytochrome b6-f complex subunit PetL) (Cytochrome b6-f complex subunit VI)	petL	Nymphaea mexicana (Yellow water-lilly)	31	2014-10-01	2014-10-01
A0A068LGD0	unreviewed	A0A068LGD0_NUPAD	Putative MADS-domain transcription factor PI1		Nuphar advena (Common spatterdock) (Nuphar lutea subsp. advena)	217	2014-10-01	2014-10-01
A0A075EIN3	unreviewed	A0A075EIN3_9MAGN	Protein PsbN	psbN	Trithuria cowieana	43	2014-10-29	2014-10-29
A0A075EJ37	unreviewed	A0A075EJ37_9MAGN	Photosystem II reaction center protein T (PSII-T)	psbT	Trithuria cowieana	35	2014-10-29	2014-10-29
A0A075EJ42	unreviewed	A0A075EJ42_9MAGN	Cytochrome b559 subunit alpha (PSII reaction center subunit V)	psbE	Trithuria cowieana	75	2014-10-29	2014-10-29
A0A075EKH1	unreviewed	A0A075EKH1_9MAGN	Photosystem II D2 protein	psbD	Trithuria cowieana	308	2014-10-29	2014-10-29
A0A075ELE3	unreviewed	A0A075ELE3_9MAGN	Photosystem II CP47 reaction center protein	psbB	Trithuria cowieana	498	2014-10-29	2014-10-29
A0A075ELF0	unreviewed	A0A075ELF0_9MAGN	Photosystem II CP43 reaction center protein	psbC	Trithuria cowieana	422	2014-10-29	2014-10-29
A0A075IEC2	unreviewed	A0A075IEC2_NUPAD	Auxin efflux carrier component		Nuphar advena (Common spatterdock) (Nuphar lutea subsp. advena)	505	2014-10-29	2014-10-29
A0A075IEH2	unreviewed	A0A075IEH2_NUPAD	Auxin efflux carrier component		Nuphar advena (Common spatterdock) (Nuphar lutea subsp. advena)	407	2014-10-29	2014-10-29
A0A075IGI0	unreviewed	A0A075IGI0_NUPAD	Auxin efflux carrier component		Nuphar advena (Common spatterdock) (Nuphar lutea subsp. advena)	549	2014-10-29	2014-10-29
A0A075IGN3	unreviewed	A0A075IGN3_NUPAD	Auxin efflux carrier component		Nuphar advena (Common spatterdock) (Nuphar lutea subsp. advena)	349	2014-10-29	2014-10-29
A0A075IGP3	unreviewed	A0A075IGP3_NUPAD	PIN-like protein		Nuphar advena (Common spatterdock) (Nuphar lutea subsp. advena)	293	2014-10-29	2014-10-29
A0A075IIS9	unreviewed	A0A075IIS9_NUPAD	PIN-like protein		Nuphar advena (Common spatterdock) (Nuphar lutea subsp. advena)	340	2014-10-29	2014-10-29
A0A075IKP4	unreviewed	A0A075IKP4_NUPAD	Auxin efflux carrier component		Nuphar advena (Common spatterdock) (Nuphar lutea subsp. advena)	633	2014-10-29	2014-10-29
A0A097PJB3	unreviewed	A0A097PJB3_NUPAD	Structural maintenance of chromosomes protein 1		Nuphar advena (Common spatterdock) (Nuphar lutea subsp. advena)	1054	2015-01-07	2015-01-07
A0A097PK29	unreviewed	A0A097PK29_CABCA	Pseudouridine synthase (EC 5.4.99.-)		Cabomba caroliniana (Carolina fanwort)	300	2015-01-07	2015-01-07
A0A097PKC2	unreviewed	A0A097PKC2_CABCA	Homoserine kinase (EC 2.7.1.39)		Cabomba caroliniana (Carolina fanwort)	316	2015-01-07	2015-01-07
A0A097PKT7	unreviewed	A0A097PKT7_CABCA	Methyltransferase (EC 2.1.1.-)		Cabomba caroliniana (Carolina fanwort)	503	2015-01-07	2015-01-07
A0A097PL35	unreviewed	A0A097PL35_CABCA	15-cis-phytoene synthase (EC 2.5.1.32)		Cabomba caroliniana (Carolina fanwort)	330	2015-01-07	2015-01-07
A0A097PMT6	unreviewed	A0A097PMT6_CABCA	Elongator complex protein 5		Cabomba caroliniana (Carolina fanwort)	301	2015-01-07	2015-01-07
A0A097PN39	unreviewed	A0A097PN39_CABCA	Translation initiation factor IF-2, mitochondrial		Cabomba caroliniana (Carolina fanwort)	625	2015-01-07	2015-01-07
A0A097PPK2	unreviewed	A0A097PPK2_CABCA	tRNA-dihydrouridine(47) synthase [NAD(P)(+)] (EC 1.3.1.89)		Cabomba caroliniana (Carolina fanwort)	278	2015-01-07	2015-01-07
A0A097PQK8	unreviewed	A0A097PQK8_CABCA	Hus1-like protein		Cabomba caroliniana (Carolina fanwort)	310	2015-01-07	2015-01-07
A0A097PQS3	unreviewed	A0A097PQS3_NUPAD	protein-tyrosine-phosphatase (EC 3.1.3.48)		Nuphar advena (Common spatterdock) (Nuphar lutea subsp. advena)	143	2015-01-07	2015-01-07
A0A097PQU0	unreviewed	A0A097PQU0_CABCA	protein-tyrosine-phosphatase (EC 3.1.3.48)		Cabomba caroliniana (Carolina fanwort)	246	2015-01-07	2015-01-07
A0A097PRX7	unreviewed	A0A097PRX7_CABCA	Protein arginine N-methyltransferase 2 (Protein-arginine N5-methyltransferase) (Type IV protein arginine N-methyltransferase)		Cabomba caroliniana (Carolina fanwort)	308	2015-01-07	2015-01-07
A0A097PS38	unreviewed	A0A097PS38_NUPAD	mRNA (guanine-N(7))-methyltransferase (EC 2.1.1.56)		Nuphar advena (Common spatterdock) (Nuphar lutea subsp. advena)	114	2015-01-07	2015-01-07
A0A097PS88	unreviewed	A0A097PS88_CABCA	mRNA (guanine-N(7))-methyltransferase (EC 2.1.1.56)		Cabomba caroliniana (Carolina fanwort)	232	2015-01-07	2015-01-07
A0A097PT17	unreviewed	A0A097PT17_CABCA	Conserved oligomeric Golgi complex subunit 7 (Component of oligomeric Golgi complex 7)		Cabomba caroliniana (Carolina fanwort)	804	2015-01-07	2015-01-07
A0A0A0QMN6	unreviewed	A0A0A0QMN6_NUPVA	Ribulose bisphosphate carboxylase large chain (EC 4.1.1.39)	rbcL	Nuphar variegata (Yellow pond lily) (Nuphar lutea subsp. variegata)	184	2015-02-04	2015-02-04
A0A0A7E6M7	unreviewed	A0A0A7E6M7_CABCA	RHOMBOID-like protein (EC 3.4.21.105)		Cabomba caroliniana (Carolina fanwort)	371	2015-03-04	2015-03-04
A0A0A7E6U7	unreviewed	A0A0A7E6U7_CABCA	RHOMBOID-like protein (EC 3.4.21.105)		Cabomba caroliniana (Carolina fanwort)	375	2015-03-04	2015-03-04
A0A126X0T9	unreviewed	A0A126X0T9_9MAGN	Putative LOV domain-containing protein		Nymphaea sp. BC-2016	617	2016-05-11	2016-05-11
A0A126X0U1	unreviewed	A0A126X0U1_9MAGN	non-specific serine/threonine protein kinase (EC 2.7.11.1)		Nymphaea sp. BC-2016	1018	2016-05-11	2016-05-11
A0A126X0W7	unreviewed	A0A126X0W7_9MAGN	non-specific serine/threonine protein kinase (EC 2.7.11.1)		Nymphaea sp. BC-2016	793	2016-05-11	2016-05-11
A0A126X1R7	unreviewed	A0A126X1R7_9MAGN	non-specific serine/threonine protein kinase (EC 2.7.11.1)		Nymphaea sp. BC-2016	793	2016-05-11	2016-05-11
A0A1D6YJE4	unreviewed	A0A1D6YJE4_BRASC	Protein Ycf2	ycf2	Brasenia schreberi (Water shield)	2267	2017-01-18	2017-01-18
A0A1D6YJF0	unreviewed	A0A1D6YJF0_BRASC	Large ribosomal subunit protein uL2c	rpl2	Brasenia schreberi (Water shield)	274	2017-01-18	2017-01-18
A0A1D6YJF3	unreviewed	A0A1D6YJF3_BRASC	Maturase K (Intron maturase)	matK	Brasenia schreberi (Water shield)	502	2017-11-22	2017-11-22
A0A1D6YJF4	unreviewed	A0A1D6YJF4_BRASC	Photosystem I assembly protein Ycf3	ycf3	Brasenia schreberi (Water shield)	168	2017-01-18	2017-01-18
A0A1D6YJF8	unreviewed	A0A1D6YJF8_BRASC	Small ribosomal subunit protein bS16c	rps16	Brasenia schreberi (Water shield)	86	2017-01-18	2017-01-18
A0A1D6YJG9	unreviewed	A0A1D6YJG9_BRASC	Protein TIC 214 (Translocon at the inner envelope membrane of chloroplasts 214)	ycf1 TIC214	Brasenia schreberi (Water shield)	2008	2017-01-18	2017-01-18
A0A1D6YJH2	unreviewed	A0A1D6YJH2_BRASC	Photosystem I assembly protein Ycf4	ycf4	Brasenia schreberi (Water shield)	184	2017-01-18	2017-01-18
A0A1D6YJH3	unreviewed	A0A1D6YJH3_BRASC	Cytochrome b6-f complex subunit 4 (17 kDa polypeptide)	petD	Brasenia schreberi (Water shield)	165	2017-01-18	2017-11-22
A0A1D6YJH4	unreviewed	A0A1D6YJH4_BRASC	Small ribosomal subunit protein uS3c	rps3	Brasenia schreberi (Water shield)	218	2017-01-18	2017-01-18
A0A1D6YJH5	unreviewed	A0A1D6YJH5_BRASC	Small ribosomal subunit protein uS4c	rps4	Brasenia schreberi (Water shield)	201	2017-01-18	2017-01-18
A0A1D6YJH6	unreviewed	A0A1D6YJH6_BRASC	Cytochrome c biogenesis protein CcsA	ccsA	Brasenia schreberi (Water shield)	308	2017-01-18	2017-01-18
A0A1D6YJH7	unreviewed	A0A1D6YJH7_BRASC	Cytochrome f	petA	Brasenia schreberi (Water shield)	321	2017-01-18	2017-01-18
A0A1D6YJH8	unreviewed	A0A1D6YJH8_BRASC	Photosystem II CP47 reaction center protein (PSII 47 kDa protein) (Protein CP-47)	psbB	Brasenia schreberi (Water shield)	508	2017-01-18	2017-01-18
A0A1D6YJI0	unreviewed	A0A1D6YJI0_BRASC	Small ribosomal subunit protein uS11c	rps11	Brasenia schreberi (Water shield)	138	2017-01-18	2017-01-18
A0A1D6YJI1	unreviewed	A0A1D6YJI1_BRASC	Small ribosomal subunit protein uS8c	rps8	Brasenia schreberi (Water shield)	132	2017-01-18	2017-01-18
A0A1D6YJI3	unreviewed	A0A1D6YJI3_BRASC	Large ribosomal subunit protein uL22c	rpl22	Brasenia schreberi (Water shield)	125	2017-01-18	2017-01-18
A0A1D6YJI4	unreviewed	A0A1D6YJI4_BRASC	NAD(P)H-quinone oxidoreductase subunit 6, chloroplastic (EC 7.1.1.-)	ndhG	Brasenia schreberi (Water shield)	177	2017-01-18	2017-01-18
A0A1D6YJI5	unreviewed	A0A1D6YJI5_BRASC	ATP synthase subunit b, chloroplastic (ATP synthase F(0) sector subunit b) (ATPase subunit I)	atpF	Brasenia schreberi (Water shield)	184	2017-01-18	2017-01-18
A0A1D6YJI6	unreviewed	A0A1D6YJI6_BRASC	ATP synthase epsilon chain, chloroplastic (ATP synthase F1 sector epsilon subunit) (F-ATPase epsilon subunit)	atpE	Brasenia schreberi (Water shield)	133	2017-01-18	2017-01-18
A0A1D6YJI8	unreviewed	A0A1D6YJI8_BRASC	Large ribosomal subunit protein uL16c	rpl16	Brasenia schreberi (Water shield)	135	2017-01-18	2017-11-22
A0A1D6YJJ1	unreviewed	A0A1D6YJJ1_BRASC	Potassium/proton antiporter CemA (Chloroplast envelope membrane protein A) (CemA)	cemA	Brasenia schreberi (Water shield)	229	2017-01-18	2017-01-18
A0A1D6YJJ3	unreviewed	A0A1D6YJJ3_BRASC	Large ribosomal subunit protein uL23c	rpl23	Brasenia schreberi (Water shield)	93	2017-01-18	2017-01-18
A0A1D6YJJ4	unreviewed	A0A1D6YJJ4_BRASC	Large ribosomal subunit protein uL14c	rpl14	Brasenia schreberi (Water shield)	122	2017-01-18	2017-01-18
A0A1D6YJJ6	unreviewed	A0A1D6YJJ6_BRASC	Small ribosomal subunit protein uS15c	rps15	Brasenia schreberi (Water shield)	87	2017-01-18	2017-01-18
A0A1D6YJJ7	unreviewed	A0A1D6YJJ7_BRASC	Small ribosomal subunit protein uS2c	rps2	Brasenia schreberi (Water shield)	236	2017-01-18	2017-01-18
A0A1D6YJJ9	unreviewed	A0A1D6YJJ9_BRASC	Small ribosomal subunit protein uS14c	rps14	Brasenia schreberi (Water shield)	100	2017-01-18	2017-01-18
A0A1D6YJK0	unreviewed	A0A1D6YJK0_BRASC	ATP synthase subunit a, chloroplastic (ATP synthase F0 sector subunit a) (F-ATPase subunit IV)	atpI	Brasenia schreberi (Water shield)	248	2017-01-18	2017-01-18
A0A1D6YJK1	unreviewed	A0A1D6YJK1_BRASC	Photosystem I reaction center subunit IX (PSI-J)	psaJ	Brasenia schreberi (Water shield)	44	2017-01-18	2017-01-18
A0A1D6YJK2	unreviewed	A0A1D6YJK2_BRASC	Photosystem II reaction center protein Z (PSII-Z)	psbZ	Brasenia schreberi (Water shield)	62	2017-01-18	2017-01-18
A0A1D6YJK5	unreviewed	A0A1D6YJK5_BRASC	Small ribosomal subunit protein uS7c	rps7	Brasenia schreberi (Water shield)	155	2017-01-18	2017-01-18
A0A1D6YJK6	unreviewed	A0A1D6YJK6_BRASC	Photosystem II reaction center protein K (PSII-K)	psbK	Brasenia schreberi (Water shield)	61	2017-01-18	2017-01-18
A0A1D6YJK8	unreviewed	A0A1D6YJK8_BRASC	Large ribosomal subunit protein bL33c	rpl33	Brasenia schreberi (Water shield)	68	2017-01-18	2017-01-18
A0A1D6YJL0	unreviewed	A0A1D6YJL0_BRASC	Photosystem II reaction center protein I (PSII-I) (PSII 4.8 kDa protein)	psbI	Brasenia schreberi (Water shield)	36	2017-01-18	2017-01-18
A0A1D6YJL3	unreviewed	A0A1D6YJL3_BRASC	Photosystem II reaction center protein J (PSII-J)	psbJ	Brasenia schreberi (Water shield)	40	2017-01-18	2017-01-18
A0A1D6YJL4	unreviewed	A0A1D6YJL4_BRASC	Small ribosomal subunit protein bS18c	rps18	Brasenia schreberi (Water shield)	101	2017-01-18	2017-01-18
A0A1D6YJL5	unreviewed	A0A1D6YJL5_BRASC	Cytochrome b6-f complex subunit 6 (Cytochrome b6-f complex subunit PetL) (Cytochrome b6-f complex subunit VI)	petL	Brasenia schreberi (Water shield)	31	2017-01-18	2017-01-18
A0A1D6YJL6	unreviewed	A0A1D6YJL6_BRASC	Photosystem II reaction center protein M (PSII-M)	psbM	Brasenia schreberi (Water shield)	34	2017-01-18	2017-01-18
A0A1D6YJL8	unreviewed	A0A1D6YJL8_BRASC	Protein PsbN	psbN	Brasenia schreberi (Water shield)	43	2017-01-18	2017-01-18
A0A1D6YJL9	unreviewed	A0A1D6YJL9_BRASC	Large ribosomal subunit protein bL20c	rpl20	Brasenia schreberi (Water shield)	115	2017-01-18	2017-01-18
A0A1D6YJM0	unreviewed	A0A1D6YJM0_BRASC	Photosystem II reaction center protein H (PSII-H)	psbH	Brasenia schreberi (Water shield)	73	2017-01-18	2017-01-18
A0A1D6YJM1	unreviewed	A0A1D6YJM1_BRASC	Photosystem II reaction center protein T (PSII-T)	psbT	Brasenia schreberi (Water shield)	35	2017-01-18	2017-01-18
A0A1D6YJM2	unreviewed	A0A1D6YJM2_BRASC	Photosystem I reaction center subunit VIII (PSI-I)	psaI	Brasenia schreberi (Water shield)	36	2017-01-18	2017-01-18
A0A1D6YJM4	unreviewed	A0A1D6YJM4_BRASC	Translation initiation factor IF-1, chloroplastic	infA	Brasenia schreberi (Water shield)	77	2017-01-18	2017-01-18
A0A1D6YJM6	unreviewed	A0A1D6YJM6_BRASC	Large ribosomal subunit protein bL36c	rpl36	Brasenia schreberi (Water shield)	37	2017-01-18	2017-01-18
A0A1D6YJN2	unreviewed	A0A1D6YJN2_CABCA	Photosystem II CP47 reaction center protein (PSII 47 kDa protein) (Protein CP-47)	psbB	Cabomba caroliniana (Carolina fanwort)	508	2017-01-18	2017-01-18
A0A1D6YJN3	unreviewed	A0A1D6YJN3_BRASC	Cytochrome b6-f complex subunit 5 (Cytochrome b6-f complex subunit PetG) (Cytochrome b6-f complex subunit V)	petG	Brasenia schreberi (Water shield)	37	2017-01-18	2017-01-18
A0A1D6YJN4	unreviewed	A0A1D6YJN4_BRASC	Cytochrome b6-f complex subunit 8 (Cytochrome b6-f complex subunit PetN) (Cytochrome b6-f complex subunit VIII)	petN	Brasenia schreberi (Water shield)	29	2017-01-18	2017-01-18
A0A1D6YJN5	unreviewed	A0A1D6YJN5_CABCA	Protein TIC 214 (Translocon at the inner envelope membrane of chloroplasts 214)	ycf1 TIC214	Cabomba caroliniana (Carolina fanwort)	1929	2017-01-18	2017-01-18
A0A1D6YJN7	unreviewed	A0A1D6YJN7_CABCA	Maturase K (Intron maturase)	matK	Cabomba caroliniana (Carolina fanwort)	504	2017-01-18	2018-04-25
A0A1D6YJP1	unreviewed	A0A1D6YJP1_CABCA	Protein Ycf2	ycf2	Cabomba caroliniana (Carolina fanwort)	2260	2017-01-18	2017-01-18
A0A1D6YJP2	unreviewed	A0A1D6YJP2_CABCA	ATP synthase subunit b, chloroplastic (ATP synthase F(0) sector subunit b) (ATPase subunit I)	atpF	Cabomba caroliniana (Carolina fanwort)	185	2017-01-18	2018-04-25
A0A1D6YJQ0	unreviewed	A0A1D6YJQ0_CABCA	Small ribosomal subunit protein uS3c	rps3	Cabomba caroliniana (Carolina fanwort)	218	2017-01-18	2017-01-18
A0A1D6YJQ3	unreviewed	A0A1D6YJQ3_CABCA	Photosystem I assembly protein Ycf3	ycf3	Cabomba caroliniana (Carolina fanwort)	169	2017-01-18	2018-04-25
A0A1D6YJQ4	unreviewed	A0A1D6YJQ4_CABCA	Large ribosomal subunit protein uL2c	rpl2	Cabomba caroliniana (Carolina fanwort)	274	2017-01-18	2017-01-18
A0A1D6YJQ5	unreviewed	A0A1D6YJQ5_CABCA	Potassium/proton antiporter CemA (Chloroplast envelope membrane protein A) (CemA)	cemA	Cabomba caroliniana (Carolina fanwort)	229	2017-01-18	2017-01-18
A0A1D6YJQ7	unreviewed	A0A1D6YJQ7_CABCA	Small ribosomal subunit protein uS2c	rps2	Cabomba caroliniana (Carolina fanwort)	236	2017-01-18	2017-01-18
A0A1D6YJQ9	unreviewed	A0A1D6YJQ9_CABCA	Small ribosomal subunit protein bS16c	rps16	Cabomba caroliniana (Carolina fanwort)	86	2017-01-18	2017-01-18
A0A1D6YJR2	unreviewed	A0A1D6YJR2_CABCA	Small ribosomal subunit protein uS7c	rps7	Cabomba caroliniana (Carolina fanwort)	155	2017-01-18	2017-01-18
A0A1D6YJR3	unreviewed	A0A1D6YJR3_CABCA	Small ribosomal subunit protein uS4c	rps4	Cabomba caroliniana (Carolina fanwort)	201	2017-01-18	2017-01-18
A0A1D6YJR4	unreviewed	A0A1D6YJR4_CABCA	ATP synthase subunit a, chloroplastic (ATP synthase F0 sector subunit a) (F-ATPase subunit IV)	atpI	Cabomba caroliniana (Carolina fanwort)	248	2017-01-18	2017-01-18
A0A1D6YJR5	unreviewed	A0A1D6YJR5_CABCA	Small ribosomal subunit protein uS11c	rps11	Cabomba caroliniana (Carolina fanwort)	138	2017-01-18	2017-01-18
A0A1D6YJR9	unreviewed	A0A1D6YJR9_CABCA	Large ribosomal subunit protein uL14c	rpl14	Cabomba caroliniana (Carolina fanwort)	122	2017-01-18	2017-01-18
A0A1D6YJS0	unreviewed	A0A1D6YJS0_CABCA	Cytochrome c biogenesis protein CcsA	ccsA	Cabomba caroliniana (Carolina fanwort)	308	2017-01-18	2017-01-18
A0A1D6YJS2	unreviewed	A0A1D6YJS2_CABCA	Cytochrome b6-f complex subunit 4 (17 kDa polypeptide)	petD	Cabomba caroliniana (Carolina fanwort)	174	2017-01-18	2018-04-25
A0A1D6YJS5	unreviewed	A0A1D6YJS5_CABCA	Small ribosomal subunit protein uS19c	rps19	Cabomba caroliniana (Carolina fanwort)	92	2017-01-18	2017-01-18
A0A1D6YJS6	unreviewed	A0A1D6YJS6_CABCA	Large ribosomal subunit protein uL22c	rpl22	Cabomba caroliniana (Carolina fanwort)	125	2017-01-18	2017-01-18
A0A1D6YJS8	unreviewed	A0A1D6YJS8_CABCA	Cytochrome f	petA	Cabomba caroliniana (Carolina fanwort)	321	2017-01-18	2017-01-18
A0A1D6YJS9	unreviewed	A0A1D6YJS9_CABCA	Large ribosomal subunit protein uL16c	rpl16	Cabomba caroliniana (Carolina fanwort)	136	2017-01-18	2017-01-18
A0A1D6YJT1	unreviewed	A0A1D6YJT1_CABCA	Small ribosomal subunit protein uS15c	rps15	Cabomba caroliniana (Carolina fanwort)	87	2017-01-18	2017-01-18
A0A1D6YJT4	unreviewed	A0A1D6YJT4_CABCA	Large ribosomal subunit protein uL23c	rpl23	Cabomba caroliniana (Carolina fanwort)	93	2017-01-18	2017-01-18
A0A1D6YJT5	unreviewed	A0A1D6YJT5_CABCA	Photosystem II reaction center protein K (PSII-K)	psbK	Cabomba caroliniana (Carolina fanwort)	61	2017-01-18	2017-01-18
A0A1D6YJT7	unreviewed	A0A1D6YJT7_CABCA	NAD(P)H-quinone oxidoreductase subunit 6, chloroplastic (EC 7.1.1.-)	ndhG	Cabomba caroliniana (Carolina fanwort)	180	2017-01-18	2018-04-25
A0A1D6YJT9	unreviewed	A0A1D6YJT9_CABCA	Small ribosomal subunit protein uS8c	rps8	Cabomba caroliniana (Carolina fanwort)	132	2017-01-18	2017-01-18
A0A1D6YJU0	unreviewed	A0A1D6YJU0_CABCA	Photosystem II reaction center protein Z (PSII-Z)	psbZ	Cabomba caroliniana (Carolina fanwort)	62	2017-01-18	2017-01-18
A0A1D6YJU1	unreviewed	A0A1D6YJU1_CABCA	Large ribosomal subunit protein bL20c	rpl20	Cabomba caroliniana (Carolina fanwort)	115	2017-01-18	2017-01-18
A0A1D6YJU2	unreviewed	A0A1D6YJU2_CABCA	Photosystem II reaction center protein I (PSII-I) (PSII 4.8 kDa protein)	psbI	Cabomba caroliniana (Carolina fanwort)	36	2017-01-18	2017-01-18
A0A1D6YJU3	unreviewed	A0A1D6YJU3_CABCA	Large ribosomal subunit protein bL33c	rpl33	Cabomba caroliniana (Carolina fanwort)	68	2017-01-18	2017-01-18
A0A1D6YJU4	unreviewed	A0A1D6YJU4_CABCA	Photosystem I assembly protein Ycf4	ycf4	Cabomba caroliniana (Carolina fanwort)	184	2017-01-18	2017-01-18
A0A1D6YJU7	unreviewed	A0A1D6YJU7_CABCA	Small ribosomal subunit protein uS14c	rps14	Cabomba caroliniana (Carolina fanwort)	100	2017-01-18	2017-01-18
A0A1D6YJU8	unreviewed	A0A1D6YJU8_CABCA	ATP synthase epsilon chain, chloroplastic (ATP synthase F1 sector epsilon subunit) (F-ATPase epsilon subunit)	atpE	Cabomba caroliniana (Carolina fanwort)	133	2017-01-18	2017-01-18
A0A1D6YJU9	unreviewed	A0A1D6YJU9_CABCA	Large ribosomal subunit protein bL36c	rpl36	Cabomba caroliniana (Carolina fanwort)	37	2017-01-18	2017-01-18
A0A1D6YJV3	unreviewed	A0A1D6YJV3_CABCA	Photosystem II reaction center protein T (PSII-T)	psbT	Cabomba caroliniana (Carolina fanwort)	35	2017-01-18	2017-01-18
A0A1D6YJV4	unreviewed	A0A1D6YJV4_CABCA	Photosystem II reaction center protein H (PSII-H)	psbH	Cabomba caroliniana (Carolina fanwort)	73	2017-01-18	2017-01-18
A0A1D6YJV6	unreviewed	A0A1D6YJV6_CABCA	Small ribosomal subunit protein bS18c	rps18	Cabomba caroliniana (Carolina fanwort)	101	2017-01-18	2017-01-18
A0A1D6YJV7	unreviewed	A0A1D6YJV7_CABCA	Protein PsbN	psbN	Cabomba caroliniana (Carolina fanwort)	43	2017-01-18	2017-01-18
A0A1D6YJV8	unreviewed	A0A1D6YJV8_CABCA	Translation initiation factor IF-1, chloroplastic	infA	Cabomba caroliniana (Carolina fanwort)	77	2017-01-18	2017-01-18
A0A1D6YJW0	unreviewed	A0A1D6YJW0_CABCA	Photosystem I reaction center subunit IX (PSI-J)	psaJ	Cabomba caroliniana (Carolina fanwort)	44	2017-01-18	2017-01-18
A0A1D6YJW5	unreviewed	A0A1D6YJW5_CABCA	Photosystem I reaction center subunit VIII (PSI-I)	psaI	Cabomba caroliniana (Carolina fanwort)	37	2017-01-18	2017-01-18
A0A1D6YJW7	unreviewed	A0A1D6YJW7_CABCA	Photosystem II reaction center protein M (PSII-M)	psbM	Cabomba caroliniana (Carolina fanwort)	34	2017-01-18	2017-01-18
A0A1D6YJW8	unreviewed	A0A1D6YJW8_CABCA	Cytochrome b6-f complex subunit 6 (Cytochrome b6-f complex subunit PetL) (Cytochrome b6-f complex subunit VI)	petL	Cabomba caroliniana (Carolina fanwort)	31	2017-01-18	2017-01-18
A0A1D6YJW9	unreviewed	A0A1D6YJW9_CABCA	Cytochrome b6-f complex subunit 5 (Cytochrome b6-f complex subunit PetG) (Cytochrome b6-f complex subunit V)	petG	Cabomba caroliniana (Carolina fanwort)	37	2017-01-18	2017-01-18
A0A1D6YJX6	unreviewed	A0A1D6YJX6_CABCA	Photosystem II reaction center protein J (PSII-J)	psbJ	Cabomba caroliniana (Carolina fanwort)	40	2017-01-18	2017-01-18
A0A1D6YJY0	unreviewed	A0A1D6YJY0_CABCA	Cytochrome b6-f complex subunit 8 (Cytochrome b6-f complex subunit PetN) (Cytochrome b6-f complex subunit VIII)	petN	Cabomba caroliniana (Carolina fanwort)	29	2017-01-18	2017-01-18
A0A1D6YXQ9	unreviewed	A0A1D6YXQ9_9MAGN	Photosystem I assembly protein Ycf3	ycf3	Nymphaea jamesoniana	168	2017-01-18	2017-01-18
A0A1D6YXS5	unreviewed	A0A1D6YXS5_9MAGN	Potassium/proton antiporter CemA (Chloroplast envelope membrane protein A) (CemA)	cemA	Nymphaea jamesoniana	229	2017-01-18	2017-01-18
A0A1D6YXS6	unreviewed	A0A1D6YXS6_9MAGN	ATP synthase subunit a, chloroplastic (ATP synthase F0 sector subunit a) (F-ATPase subunit IV)	atpI	Nymphaea jamesoniana	248	2017-01-18	2017-01-18
A0A1D6YXT1	unreviewed	A0A1D6YXT1_9MAGN	Cytochrome c biogenesis protein CcsA	ccsA	Nymphaea jamesoniana	308	2017-01-18	2017-01-18
A0A1D6YXT2	unreviewed	A0A1D6YXT2_9MAGN	Small ribosomal subunit protein uS2c	rps2	Nymphaea jamesoniana	236	2017-01-18	2017-01-18
A0A1D6YXT6	unreviewed	A0A1D6YXT6_9MAGN	NAD(P)H-quinone oxidoreductase subunit 6, chloroplastic (EC 7.1.1.-)	ndhG	Nymphaea jamesoniana	177	2017-01-18	2017-01-18
A0A1D6YXT7	unreviewed	A0A1D6YXT7_9MAGN	Small ribosomal subunit protein uS7c	rps7	Nymphaea jamesoniana	155	2017-01-18	2017-01-18
A0A1D6YXU0	unreviewed	A0A1D6YXU0_9MAGN	Cytochrome b6-f complex subunit 4 (17 kDa polypeptide)	petD	Nymphaea jamesoniana	170	2017-01-18	2017-11-22
A0A1D6YXU5	unreviewed	A0A1D6YXU5_9MAGN	Small ribosomal subunit protein bS18c	rps18	Nymphaea jamesoniana	101	2017-01-18	2017-01-18
A0A1D6YXU7	unreviewed	A0A1D6YXU7_9MAGN	Small ribosomal subunit protein uS19c	rps19	Nymphaea jamesoniana	92	2017-01-18	2017-11-22
A0A1D6YXU8	unreviewed	A0A1D6YXU8_9MAGN	Large ribosomal subunit protein uL14c	rpl14	Nymphaea jamesoniana	122	2017-01-18	2017-01-18
A0A1D6YXU9	unreviewed	A0A1D6YXU9_9MAGN	Large ribosomal subunit protein bL20c	rpl20	Nymphaea jamesoniana	115	2017-01-18	2017-01-18
A0A1D6YXV4	unreviewed	A0A1D6YXV4_9MAGN	Photosystem II reaction center protein H (PSII-H)	psbH	Nymphaea jamesoniana	73	2017-01-18	2017-01-18
A0A1D6YXV5	unreviewed	A0A1D6YXV5_9MAGN	Large ribosomal subunit protein bL33c	rpl33	Nymphaea jamesoniana	68	2017-01-18	2017-01-18
A0A1D6YXV9	unreviewed	A0A1D6YXV9_9MAGN	Translation initiation factor IF-1, chloroplastic	infA	Nymphaea jamesoniana	77	2017-01-18	2017-01-18
A0A1D6YXW5	unreviewed	A0A1D6YXW5_9MAGN	Photosystem II reaction center protein I (PSII-I) (PSII 4.8 kDa protein)	psbI	Nymphaea jamesoniana	36	2017-01-18	2017-01-18
A0A1D6YXW6	unreviewed	A0A1D6YXW6_9MAGN	Protein PsbN	psbN	Nymphaea jamesoniana	43	2017-01-18	2017-01-18
A0A1D6YXX0	unreviewed	A0A1D6YXX0_9MAGN	Large ribosomal subunit protein bL36c	rpl36	Nymphaea jamesoniana	37	2017-01-18	2017-01-18
A0A1D6YXX2	unreviewed	A0A1D6YXX2_9MAGN	Photosystem II reaction center protein M (PSII-M)	psbM	Nymphaea jamesoniana	34	2017-01-18	2017-01-18
A0A1D6YXX3	unreviewed	A0A1D6YXX3_9MAGN	Photosystem II reaction center protein J (PSII-J)	psbJ	Nymphaea jamesoniana	40	2017-01-18	2017-01-18
A0A1D6YXX5	unreviewed	A0A1D6YXX5_9MAGN	Cytochrome b6-f complex subunit 8 (Cytochrome b6-f complex subunit PetN) (Cytochrome b6-f complex subunit VIII)	petN	Nymphaea jamesoniana	29	2017-01-18	2017-01-18
A0A1D6YXY1	unreviewed	A0A1D6YXY1_9MAGN	Photosystem II reaction center protein L (PSII-L)	psbL	Nymphaea jamesoniana	38	2017-01-18	2017-01-18
A0A1D6YY49	unreviewed	A0A1D6YY49_9MAGN	Small ribosomal subunit protein bS16c	rps16	Nymphaea jamesoniana	86	2017-01-18	2017-01-18
A0A1D6YY53	unreviewed	A0A1D6YY53_9MAGN	Protein Ycf2	ycf2	Nymphaea jamesoniana	2249	2017-01-18	2017-01-18
A0A1D6YY56	unreviewed	A0A1D6YY56_9MAGN	Large ribosomal subunit protein uL16c	rpl16	Nymphaea jamesoniana	135	2017-01-18	2017-11-22
A0A1D6YY77	unreviewed	A0A1D6YY77_9MAGN	Photosystem II reaction center protein Z (PSII-Z)	psbZ	Nymphaea jamesoniana	62	2017-01-18	2017-01-18
A0A1D6YY87	unreviewed	A0A1D6YY87_9MAGN	Large ribosomal subunit protein uL2c	rpl2	Nymphaea jamesoniana	274	2017-01-18	2017-01-18
A0A1D6YYA7	unreviewed	A0A1D6YYA7_9MAGN	Large ribosomal subunit protein uL22c	rpl22	Nymphaea jamesoniana	125	2017-01-18	2017-01-18
A0A1D6YYC3	unreviewed	A0A1D6YYC3_9MAGN	Small ribosomal subunit protein uS15c	rps15	Nymphaea jamesoniana	87	2017-01-18	2017-01-18
A0A1D6YYC7	unreviewed	A0A1D6YYC7_9MAGN	Photosystem I reaction center subunit IX (PSI-J)	psaJ	Nymphaea jamesoniana	44	2017-01-18	2017-01-18
A0A1D6YYC9	unreviewed	A0A1D6YYC9_9MAGN	Cytochrome b6-f complex subunit 6 (Cytochrome b6-f complex subunit PetL) (Cytochrome b6-f complex subunit VI)	petL	Nymphaea jamesoniana	31	2017-01-18	2017-01-18
A0A1D6YYG0	unreviewed	A0A1D6YYG0_9MAGN	Small ribosomal subunit protein uS4c	rps4	Nymphaea jamesoniana	201	2017-01-18	2017-01-18
A0A1D6YYH3	unreviewed	A0A1D6YYH3_9MAGN	Large ribosomal subunit protein uL23c	rpl23	Nymphaea jamesoniana	92	2017-11-22	2017-11-22
A0A1D6YYH9	unreviewed	A0A1D6YYH9_9MAGN	Photosystem II reaction center protein K (PSII-K)	psbK	Nymphaea jamesoniana	61	2017-01-18	2017-01-18
A0A1D6YYI7	unreviewed	A0A1D6YYI7_9MAGN	Photosystem II reaction center protein T (PSII-T)	psbT	Nymphaea jamesoniana	35	2017-01-18	2017-01-18
A0A1D8MBF5	unreviewed	A0A1D8MBF5_CABCA	Photosystem II reaction center protein L (PSII-L)	psbL	Cabomba caroliniana (Carolina fanwort)	38	2017-01-18	2017-01-18
A0A1S7J0R4	unreviewed	A0A1S7J0R4_CABCA	Ribulose bisphosphate carboxylase large chain (EC 4.1.1.39)	rbcL	Cabomba caroliniana (Carolina fanwort)	184	2017-05-10	2017-05-10
A0A1W6C2U6	unreviewed	A0A1W6C2U6_9MAGN	Ribulose bisphosphate carboxylase large chain (EC 4.1.1.39)	rbcL	Nuphar polysepala (yellow pond lily)	184	2017-07-05	2017-07-05
A0A219T0Q7	unreviewed	A0A219T0Q7_9MAGN	Photosystem II CP47 reaction center protein (PSII 47 kDa protein) (Protein CP-47)	psbB	Nymphaea ampla	508	2017-10-25	2017-10-25
A0A219T0S3	unreviewed	A0A219T0S3_9MAGN	Small ribosomal subunit protein uS2c	rps2	Nymphaea ampla	236	2017-10-25	2017-10-25
A0A219T0U9	unreviewed	A0A219T0U9_9MAGN	Photosystem II reaction center protein H (PSII-H)	psbH	Nymphaea ampla	73	2017-10-25	2017-10-25
A0A219T0V9	unreviewed	A0A219T0V9_9MAGN	Cytochrome b6-f complex subunit 5 (Cytochrome b6-f complex subunit PetG) (Cytochrome b6-f complex subunit V)	petG	Nymphaea ampla	37	2017-10-25	2017-10-25
A0A219T0W9	unreviewed	A0A219T0W9_9MAGN	Large ribosomal subunit protein uL2c	rpl2	Nymphaea ampla	273	2017-10-25	2017-10-25
A0A219T0Y6	unreviewed	A0A219T0Y6_9MAGN	Photosystem I assembly protein Ycf4	ycf4	Nymphaea ampla	184	2017-10-25	2017-10-25
A0A219T0Y9	unreviewed	A0A219T0Y9_9MAGN	Small ribosomal subunit protein bS16c	rps16	Nymphaea ampla	86	2017-10-25	2017-10-25
A0A219T0Z2	unreviewed	A0A219T0Z2_9MAGN	Large ribosomal subunit protein uL22c	rpl22	Nymphaea ampla	125	2017-10-25	2017-10-25
A0A219T0Z6	unreviewed	A0A219T0Z6_9MAGN	Small ribosomal subunit protein uS3c	rps3	Nymphaea ampla	218	2017-10-25	2017-10-25
A0A219T100	unreviewed	A0A219T100_9MAGN	Small ribosomal subunit protein uS15c	rps15	Nymphaea ampla	87	2017-10-25	2017-10-25
A0A219T105	unreviewed	A0A219T105_9MAGN	ATP synthase epsilon chain, chloroplastic (ATP synthase F1 sector epsilon subunit) (F-ATPase epsilon subunit)	atpE	Nymphaea ampla	134	2017-10-25	2017-10-25
A0A219T107	unreviewed	A0A219T107_9MAGN	Photosystem I reaction center subunit IX (PSI-J)	psaJ	Nymphaea ampla	44	2017-10-25	2017-10-25
A0A219T113	unreviewed	A0A219T113_9MAGN	Large ribosomal subunit protein uL23c	rpl23	Nymphaea ampla	93	2017-10-25	2017-10-25
A0A219T117	unreviewed	A0A219T117_9MAGN	Photosystem II reaction center protein M (PSII-M)	psbM	Nymphaea ampla	34	2017-10-25	2017-10-25
A0A219T120	unreviewed	A0A219T120_9MAGN	Photosystem II reaction center protein K (PSII-K)	psbK	Nymphaea ampla	61	2017-10-25	2017-10-25
A0A219T130	unreviewed	A0A219T130_9MAGN	Photosystem I reaction center subunit VIII (PSI-I)	psaI	Nymphaea ampla	36	2017-10-25	2017-10-25
A0A219T143	unreviewed	A0A219T143_9MAGN	Cytochrome c biogenesis protein CcsA	ccsA	Nymphaea ampla	308	2017-10-25	2017-10-25
A0A219T157	unreviewed	A0A219T157_9MAGN	Large ribosomal subunit protein bL20c	rpl20	Nymphaea ampla	115	2017-10-25	2017-10-25
A0A219T175	unreviewed	A0A219T175_9MAGN	Photosystem II reaction center protein J (PSII-J)	psbJ	Nymphaea ampla	40	2017-10-25	2017-10-25
A0A219T187	unreviewed	A0A219T187_9MAGN	Large ribosomal subunit protein uL14c	rpl14	Nymphaea ampla	122	2017-10-25	2017-10-25
A0A219T1B3	unreviewed	A0A219T1B3_9MAGN	Cytochrome b6-f complex subunit 6 (Cytochrome b6-f complex subunit PetL) (Cytochrome b6-f complex subunit VI)	petL	Nymphaea ampla	31	2017-10-25	2017-10-25
A0A219T1H6	unreviewed	A0A219T1H6_9MAGN	Protein TIC 214 (Translocon at the inner envelope membrane of chloroplasts 214)	ycf1 TIC214	Nymphaea ampla	1955	2017-10-25	2017-10-25
A0A219T1L0	unreviewed	A0A219T1L0_9MAGN	Cytochrome f	petA	Nymphaea ampla	322	2017-10-25	2017-10-25
A0A219T1M6	unreviewed	A0A219T1M6_9MAGN	NAD(P)H-quinone oxidoreductase subunit 6, chloroplastic (EC 7.1.1.-)	ndhG	Nymphaea ampla	177	2017-10-25	2017-10-25
A0A219T1Q5	unreviewed	A0A219T1Q5_9MAGN	Protein PsbN	psbN	Nymphaea ampla	43	2017-10-25	2017-10-25
A0A219T1Q9	unreviewed	A0A219T1Q9_9MAGN	Potassium/proton antiporter CemA (Chloroplast envelope membrane protein A) (CemA)	cemA	Nymphaea ampla	229	2017-10-25	2017-10-25
A0A219T1R5	unreviewed	A0A219T1R5_9MAGN	Cytochrome b6-f complex subunit 8 (Cytochrome b6-f complex subunit PetN) (Cytochrome b6-f complex subunit VIII)	petN	Nymphaea ampla	29	2017-10-25	2017-10-25
A0A219T1R9	unreviewed	A0A219T1R9_9MAGN	Large ribosomal subunit protein uL16c	rpl16	Nymphaea ampla	135	2017-10-25	2017-11-22
A0A219T1S0	unreviewed	A0A219T1S0_9MAGN	Small ribosomal subunit protein uS11c	rps11	Nymphaea ampla	138	2017-10-25	2017-10-25
A0A219T1T2	unreviewed	A0A219T1T2_9MAGN	Small ribosomal subunit protein uS14c	rps14	Nymphaea ampla	100	2017-10-25	2017-10-25
A0A219T1U2	unreviewed	A0A219T1U2_9MAGN	Large ribosomal subunit protein bL33c	rpl33	Nymphaea ampla	68	2017-10-25	2017-10-25
A0A219T1U3	unreviewed	A0A219T1U3_9MAGN	Photosystem II reaction center protein Z (PSII-Z)	psbZ	Nymphaea ampla	62	2017-10-25	2017-10-25
A0A219T1V0	unreviewed	A0A219T1V0_9MAGN	Photosystem II reaction center protein I (PSII-I) (PSII 4.8 kDa protein)	psbI	Nymphaea ampla	36	2017-10-25	2017-10-25
A0A219T1V2	unreviewed	A0A219T1V2_9MAGN	Large ribosomal subunit protein bL36c	rpl36	Nymphaea ampla	37	2017-10-25	2017-10-25
A0A219T1X7	unreviewed	A0A219T1X7_9MAGN	ATP synthase subunit a, chloroplastic (ATP synthase F0 sector subunit a) (F-ATPase subunit IV)	atpI	Nymphaea ampla	248	2017-10-25	2017-10-25
A0A219T1Y9	unreviewed	A0A219T1Y9_9MAGN	Small ribosomal subunit protein uS7c	rps7	Nymphaea ampla	155	2017-10-25	2017-10-25
A0A219T201	unreviewed	A0A219T201_9MAGN	Small ribosomal subunit protein bS18c	rps18	Nymphaea ampla	101	2017-10-25	2017-10-25
A0A219T210	unreviewed	A0A219T210_9MAGN	Translation initiation factor IF-1, chloroplastic	infA	Nymphaea ampla	77	2017-10-25	2017-10-25
A0A219T211	unreviewed	A0A219T211_9MAGN	Large ribosomal subunit protein uL2c	rpl2	Nymphaea ampla	274	2017-10-25	2017-10-25
A0A219T231	unreviewed	A0A219T231_9MAGN	Small ribosomal subunit protein uS4c	rps4	Nymphaea ampla	201	2017-10-25	2017-10-25
A0A219T241	unreviewed	A0A219T241_9MAGN	Small ribosomal subunit protein uS8c	rps8	Nymphaea ampla	132	2017-10-25	2017-10-25
A0A219T253	unreviewed	A0A219T253_9MAGN	Small ribosomal subunit protein uS19c	rps19	Nymphaea ampla	92	2017-10-25	2017-10-25
A0A219T265	unreviewed	A0A219T265_9MAGN	Large ribosomal subunit protein bL32c	rpl32	Nymphaea ampla	52	2017-10-25	2017-10-25
A0A219T275	unreviewed	A0A219T275_9MAGN	Photosystem II reaction center protein T (PSII-T)	psbT	Nymphaea ampla	35	2017-10-25	2017-10-25
A0A219T6G7	unreviewed	A0A219T6G7_NYMAL	Protein TIC 214 (Translocon at the inner envelope membrane of chloroplasts 214)	ycf1 TIC214	Nymphaea alba (White water-lily) (Castalia alba)	1976	2017-10-25	2017-10-25
A0A219T6G9	unreviewed	A0A219T6G9_NYMAL	Protein Ycf2	ycf2	Nymphaea alba (White water-lily) (Castalia alba)	2253	2017-10-25	2017-10-25
A0A219T6I2	unreviewed	A0A219T6I2_NYMAL	Photosystem I assembly protein Ycf3	ycf3	Nymphaea alba (White water-lily) (Castalia alba)	168	2017-10-25	2017-11-22
A0A219T6I4	unreviewed	A0A219T6I4_NYMAL	Photosystem II CP47 reaction center protein (PSII 47 kDa protein) (Protein CP-47)	psbB	Nymphaea alba (White water-lily) (Castalia alba)	508	2017-10-25	2017-10-25
A0A219T6I5	unreviewed	A0A219T6I5_NYMAL	Maturase K (Intron maturase)	matK	Nymphaea alba (White water-lily) (Castalia alba)	507	2017-10-25	2017-10-25
A0A219T6I7	unreviewed	A0A219T6I7_NYMAL	Large ribosomal subunit protein uL2c	rpl2	Nymphaea alba (White water-lily) (Castalia alba)	274	2017-10-25	2017-10-25
A0A219T6J0	unreviewed	A0A219T6J0_NYMAL	Large ribosomal subunit protein uL2c	rpl2	Nymphaea alba (White water-lily) (Castalia alba)	273	2017-10-25	2017-10-25
A0A219T6J2	unreviewed	A0A219T6J2_NYMAL	Cytochrome c biogenesis protein CcsA	ccsA	Nymphaea alba (White water-lily) (Castalia alba)	308	2017-10-25	2017-10-25
A0A219T6J3	unreviewed	A0A219T6J3_NYMAL	ATP synthase subunit b, chloroplastic (ATP synthase F(0) sector subunit b) (ATPase subunit I)	atpF	Nymphaea alba (White water-lily) (Castalia alba)	184	2017-10-25	2017-11-22
A0A219T6J8	unreviewed	A0A219T6J8_NYMAL	Small ribosomal subunit protein bS16c	rps16	Nymphaea alba (White water-lily) (Castalia alba)	86	2017-10-25	2017-11-22
A0A219T6K1	unreviewed	A0A219T6K1_NYMAL	Cytochrome b6-f complex subunit 4 (17 kDa polypeptide)	petD	Nymphaea alba (White water-lily) (Castalia alba)	170	2017-10-25	2017-11-22
A0A219T6K2	unreviewed	A0A219T6K2_NYMAL	Cytochrome f	petA	Nymphaea alba (White water-lily) (Castalia alba)	322	2017-10-25	2017-10-25
A0A219T6K3	unreviewed	A0A219T6K3_NYMAL	Photosystem I assembly protein Ycf4	ycf4	Nymphaea alba (White water-lily) (Castalia alba)	184	2017-10-25	2017-10-25
A0A219T6K6	unreviewed	A0A219T6K6_NYMAL	ATP synthase subunit a, chloroplastic (ATP synthase F0 sector subunit a) (F-ATPase subunit IV)	atpI	Nymphaea alba (White water-lily) (Castalia alba)	248	2017-10-25	2017-10-25
A0A219T6K7	unreviewed	A0A219T6K7_NYMAL	Small ribosomal subunit protein uS3c	rps3	Nymphaea alba (White water-lily) (Castalia alba)	218	2017-10-25	2017-10-25
A0A219T6K8	unreviewed	A0A219T6K8_NYMAL	Small ribosomal subunit protein uS2c	rps2	Nymphaea alba (White water-lily) (Castalia alba)	236	2017-10-25	2017-10-25
A0A219T6K9	unreviewed	A0A219T6K9_NYMAL	Small ribosomal subunit protein uS4c	rps4	Nymphaea alba (White water-lily) (Castalia alba)	201	2017-10-25	2017-10-25
A0A219T6L0	unreviewed	A0A219T6L0_NYMAL	Potassium/proton antiporter CemA (Chloroplast envelope membrane protein A) (CemA)	cemA	Nymphaea alba (White water-lily) (Castalia alba)	229	2017-10-25	2017-10-25
A0A219T6L2	unreviewed	A0A219T6L2_NYMAL	Large ribosomal subunit protein uL22c	rpl22	Nymphaea alba (White water-lily) (Castalia alba)	125	2017-10-25	2017-10-25
A0A219T6L3	unreviewed	A0A219T6L3_NYMAL	Small ribosomal subunit protein uS7c	rps7	Nymphaea alba (White water-lily) (Castalia alba)	155	2017-10-25	2017-10-25
A0A219T6L5	unreviewed	A0A219T6L5_NYMAL	NAD(P)H-quinone oxidoreductase subunit 6, chloroplastic (EC 7.1.1.-)	ndhG	Nymphaea alba (White water-lily) (Castalia alba)	177	2017-10-25	2017-10-25
A0A219T6L6	unreviewed	A0A219T6L6_NYMAL	Small ribosomal subunit protein uS8c	rps8	Nymphaea alba (White water-lily) (Castalia alba)	132	2017-10-25	2017-10-25
A0A219T6L7	unreviewed	A0A219T6L7_NYMAL	Small ribosomal subunit protein uS11c	rps11	Nymphaea alba (White water-lily) (Castalia alba)	138	2017-10-25	2017-10-25
A0A219T6L9	unreviewed	A0A219T6L9_NYMAL	ATP synthase epsilon chain, chloroplastic (ATP synthase F1 sector epsilon subunit) (F-ATPase epsilon subunit)	atpE	Nymphaea alba (White water-lily) (Castalia alba)	134	2017-10-25	2017-10-25
A0A219T6M1	unreviewed	A0A219T6M1_NYMAL	Large ribosomal subunit protein uL16c	rpl16	Nymphaea alba (White water-lily) (Castalia alba)	135	2017-10-25	2017-11-22
A0A219T6M2	unreviewed	A0A219T6M2_NYMAL	Large ribosomal subunit protein bL20c	rpl20	Nymphaea alba (White water-lily) (Castalia alba)	115	2017-10-25	2017-10-25
A0A219T6M3	unreviewed	A0A219T6M3_NYMAL	Small ribosomal subunit protein bS18c	rps18	Nymphaea alba (White water-lily) (Castalia alba)	101	2017-10-25	2017-10-25
A0A219T6M4	unreviewed	A0A219T6M4_NYMAL	Small ribosomal subunit protein uS15c	rps15	Nymphaea alba (White water-lily) (Castalia alba)	87	2017-10-25	2017-10-25
A0A219T6M5	unreviewed	A0A219T6M5_NYMAL	Large ribosomal subunit protein uL23c	rpl23	Nymphaea alba (White water-lily) (Castalia alba)	93	2017-10-25	2017-10-25
A0A219T6M6	unreviewed	A0A219T6M6_NYMAL	Large ribosomal subunit protein uL14c	rpl14	Nymphaea alba (White water-lily) (Castalia alba)	122	2017-10-25	2017-10-25
A0A219T6M7	unreviewed	A0A219T6M7_NYMAL	Small ribosomal subunit protein uS19c	rps19	Nymphaea alba (White water-lily) (Castalia alba)	92	2017-10-25	2017-10-25
A0A219T6M8	unreviewed	A0A219T6M8_NYMAL	Photosystem I reaction center subunit IX (PSI-J)	psaJ	Nymphaea alba (White water-lily) (Castalia alba)	44	2017-10-25	2017-10-25
A0A219T6M9	unreviewed	A0A219T6M9_NYMAL	Small ribosomal subunit protein uS14c	rps14	Nymphaea alba (White water-lily) (Castalia alba)	100	2017-10-25	2017-10-25
A0A219T6N2	unreviewed	A0A219T6N2_NYMAL	Photosystem II reaction center protein K (PSII-K)	psbK	Nymphaea alba (White water-lily) (Castalia alba)	61	2017-10-25	2017-10-25
A0A219T6N3	unreviewed	A0A219T6N3_NYMAL	Large ribosomal subunit protein bL33c	rpl33	Nymphaea alba (White water-lily) (Castalia alba)	68	2017-10-25	2017-10-25
A0A219T6N5	unreviewed	A0A219T6N5_NYMAL	Photosystem II reaction center protein Z (PSII-Z)	psbZ	Nymphaea alba (White water-lily) (Castalia alba)	62	2017-10-25	2017-10-25
A0A219T6N6	unreviewed	A0A219T6N6_NYMAL	Translation initiation factor IF-1, chloroplastic	infA	Nymphaea alba (White water-lily) (Castalia alba)	77	2017-10-25	2017-10-25
A0A219T6N7	unreviewed	A0A219T6N7_NYMAL	Photosystem II reaction center protein M (PSII-M)	psbM	Nymphaea alba (White water-lily) (Castalia alba)	34	2017-10-25	2017-10-25
A0A219T6P1	unreviewed	A0A219T6P1_NYMAL	Photosystem II reaction center protein H (PSII-H)	psbH	Nymphaea alba (White water-lily) (Castalia alba)	73	2017-10-25	2017-10-25
A0A219T6P2	unreviewed	A0A219T6P2_NYMAL	Photosystem I reaction center subunit VIII (PSI-I)	psaI	Nymphaea alba (White water-lily) (Castalia alba)	36	2017-10-25	2017-10-25
A0A219T6P3	unreviewed	A0A219T6P3_NYMAL	Large ribosomal subunit protein bL32c	rpl32	Nymphaea alba (White water-lily) (Castalia alba)	52	2017-10-25	2017-10-25
A0A219T6P4	unreviewed	A0A219T6P4_NYMAL	Photosystem II reaction center protein L (PSII-L)	psbL	Nymphaea alba (White water-lily) (Castalia alba)	38	2017-10-25	2017-11-22
A0A219T6P5	unreviewed	A0A219T6P5_NYMAL	Cytochrome b6-f complex subunit 5 (Cytochrome b6-f complex subunit PetG) (Cytochrome b6-f complex subunit V)	petG	Nymphaea alba (White water-lily) (Castalia alba)	37	2017-10-25	2017-10-25
A0A219T6P6	unreviewed	A0A219T6P6_NYMAL	Protein PsbN	psbN	Nymphaea alba (White water-lily) (Castalia alba)	43	2017-10-25	2017-10-25
A0A219T6P8	unreviewed	A0A219T6P8_NYMAL	Large ribosomal subunit protein bL36c	rpl36	Nymphaea alba (White water-lily) (Castalia alba)	37	2017-10-25	2017-10-25
A0A219T6Q0	unreviewed	A0A219T6Q0_NYMAL	Photosystem II reaction center protein J (PSII-J)	psbJ	Nymphaea alba (White water-lily) (Castalia alba)	40	2017-10-25	2017-10-25
A0A219T6Q1	unreviewed	A0A219T6Q1_NYMAL	Photosystem II reaction center protein I (PSII-I) (PSII 4.8 kDa protein)	psbI	Nymphaea alba (White water-lily) (Castalia alba)	36	2017-10-25	2017-10-25
A0A219T6Q3	unreviewed	A0A219T6Q3_NYMAL	Photosystem II reaction center protein T (PSII-T)	psbT	Nymphaea alba (White water-lily) (Castalia alba)	35	2017-10-25	2017-10-25
A0A219T6Q4	unreviewed	A0A219T6Q4_NYMAL	Cytochrome b6-f complex subunit 6 (Cytochrome b6-f complex subunit PetL) (Cytochrome b6-f complex subunit VI)	petL	Nymphaea alba (White water-lily) (Castalia alba)	31	2017-10-25	2017-10-25
A0A219T6Q6	unreviewed	A0A219T6Q6_NYMAL	Cytochrome b6-f complex subunit 8 (Cytochrome b6-f complex subunit PetN) (Cytochrome b6-f complex subunit VIII)	petN	Nymphaea alba (White water-lily) (Castalia alba)	29	2017-10-25	2017-10-25
A0A219X4U7	unreviewed	A0A219X4U7_VICCZ	Potassium/proton antiporter CemA (Chloroplast envelope membrane protein A) (CemA)	cemA	Victoria cruziana (Santa Cruz water lily)	229	2017-10-25	2017-10-25
A0A219X4V6	unreviewed	A0A219X4V6_VICCZ	Small ribosomal subunit protein uS11c	rps11	Victoria cruziana (Santa Cruz water lily)	138	2017-10-25	2017-10-25
A0A219X4V8	unreviewed	A0A219X4V8_VICCZ	Protein TIC 214 (Translocon at the inner envelope membrane of chloroplasts 214)	ycf1 TIC214	Victoria cruziana (Santa Cruz water lily)	1987	2017-10-25	2017-10-25
A0A219X4W6	unreviewed	A0A219X4W6_VICCZ	Small ribosomal subunit protein uS14c	rps14	Victoria cruziana (Santa Cruz water lily)	100	2017-10-25	2017-10-25
A0A219X4W8	unreviewed	A0A219X4W8_VICCZ	Cytochrome b6-f complex subunit 4 (17 kDa polypeptide)	petD	Victoria cruziana (Santa Cruz water lily)	170	2017-10-25	2017-10-25
A0A219X4X4	unreviewed	A0A219X4X4_VICCZ	Photosystem II CP47 reaction center protein (PSII 47 kDa protein) (Protein CP-47)	psbB	Victoria cruziana (Santa Cruz water lily)	508	2017-10-25	2017-10-25
A0A219X4X5	unreviewed	A0A219X4X5_VICCZ	Large ribosomal subunit protein bL33c	rpl33	Victoria cruziana (Santa Cruz water lily)	68	2017-10-25	2017-10-25
A0A219X4X7	unreviewed	A0A219X4X7_VICCZ	Maturase K (Intron maturase)	matK	Victoria cruziana (Santa Cruz water lily)	507	2017-10-25	2017-10-25
A0A219X4Y3	unreviewed	A0A219X4Y3_VICCZ	Photosystem II reaction center protein I (PSII-I) (PSII 4.8 kDa protein)	psbI	Victoria cruziana (Santa Cruz water lily)	36	2017-10-25	2017-10-25
A0A219X4Y6	unreviewed	A0A219X4Y6_VICCZ	Cytochrome f	petA	Victoria cruziana (Santa Cruz water lily)	322	2017-10-25	2017-10-25
A0A219X4Y7	unreviewed	A0A219X4Y7_VICCZ	Large ribosomal subunit protein uL16c	rpl16	Victoria cruziana (Santa Cruz water lily)	135	2017-10-25	2017-11-22
A0A219X4Y8	unreviewed	A0A219X4Y8_VICCZ	ATP synthase subunit b, chloroplastic (ATP synthase F(0) sector subunit b) (ATPase subunit I)	atpF	Victoria cruziana (Santa Cruz water lily)	184	2017-10-25	2017-10-25
A0A219X4Y9	unreviewed	A0A219X4Y9_VICCZ	Protein Ycf2	ycf2	Victoria cruziana (Santa Cruz water lily)	2259	2017-10-25	2017-10-25
A0A219X4Z0	unreviewed	A0A219X4Z0_VICCZ	Cytochrome c biogenesis protein CcsA	ccsA	Victoria cruziana (Santa Cruz water lily)	308	2017-10-25	2017-10-25
A0A219X4Z3	unreviewed	A0A219X4Z3_VICCZ	ATP synthase subunit a, chloroplastic (ATP synthase F0 sector subunit a) (F-ATPase subunit IV)	atpI	Victoria cruziana (Santa Cruz water lily)	248	2017-10-25	2017-10-25
A0A219X4Z5	unreviewed	A0A219X4Z5_VICCZ	Large ribosomal subunit protein uL2c	rpl2	Victoria cruziana (Santa Cruz water lily)	273	2017-10-25	2017-10-25
A0A219X4Z6	unreviewed	A0A219X4Z6_VICCZ	NAD(P)H-quinone oxidoreductase subunit 6, chloroplastic (EC 7.1.1.-)	ndhG	Victoria cruziana (Santa Cruz water lily)	177	2017-10-25	2017-10-25
A0A219X500	unreviewed	A0A219X500_VICCZ	Photosystem I assembly protein Ycf3	ycf3	Victoria cruziana (Santa Cruz water lily)	168	2017-10-25	2017-10-25
A0A219X502	unreviewed	A0A219X502_VICCZ	Small ribosomal subunit protein uS7c	rps7	Victoria cruziana (Santa Cruz water lily)	155	2017-10-25	2017-10-25
A0A219X503	unreviewed	A0A219X503_VICCZ	Small ribosomal subunit protein uS2c	rps2	Victoria cruziana (Santa Cruz water lily)	236	2017-10-25	2017-10-25
A0A219X508	unreviewed	A0A219X508_VICCZ	Large ribosomal subunit protein bL20c	rpl20	Victoria cruziana (Santa Cruz water lily)	115	2017-10-25	2017-10-25
A0A219X510	unreviewed	A0A219X510_VICCZ	Photosystem II reaction center protein Z (PSII-Z)	psbZ	Victoria cruziana (Santa Cruz water lily)	62	2017-10-25	2017-10-25
A0A219X511	unreviewed	A0A219X511_VICCZ	Small ribosomal subunit protein bS18c	rps18	Victoria cruziana (Santa Cruz water lily)	101	2017-10-25	2017-10-25
A0A219X514	unreviewed	A0A219X514_VICCZ	Photosystem I assembly protein Ycf4	ycf4	Victoria cruziana (Santa Cruz water lily)	184	2017-10-25	2017-10-25
A0A219X516	unreviewed	A0A219X516_VICCZ	Translation initiation factor IF-1, chloroplastic	infA	Victoria cruziana (Santa Cruz water lily)	77	2017-10-25	2017-10-25
A0A219X520	unreviewed	A0A219X520_VICCZ	Small ribosomal subunit protein uS4c	rps4	Victoria cruziana (Santa Cruz water lily)	201	2017-10-25	2017-10-25
A0A219X521	unreviewed	A0A219X521_VICCZ	Photosystem I reaction center subunit VIII (PSI-I)	psaI	Victoria cruziana (Santa Cruz water lily)	36	2017-10-25	2017-10-25
A0A219X523	unreviewed	A0A219X523_VICCZ	Large ribosomal subunit protein uL22c	rpl22	Victoria cruziana (Santa Cruz water lily)	125	2017-10-25	2017-10-25
A0A219X525	unreviewed	A0A219X525_VICCZ	Cytochrome b6-f complex subunit 5 (Cytochrome b6-f complex subunit PetG) (Cytochrome b6-f complex subunit V)	petG	Victoria cruziana (Santa Cruz water lily)	37	2017-10-25	2017-10-25
A0A219X527	unreviewed	A0A219X527_VICCZ	Photosystem II reaction center protein H (PSII-H)	psbH	Victoria cruziana (Santa Cruz water lily)	73	2017-10-25	2017-10-25
A0A219X528	unreviewed	A0A219X528_VICCZ	Photosystem II reaction center protein J (PSII-J)	psbJ	Victoria cruziana (Santa Cruz water lily)	40	2017-10-25	2017-10-25
A0A219X529	unreviewed	A0A219X529_VICCZ	Small ribosomal subunit protein uS15c	rps15	Victoria cruziana (Santa Cruz water lily)	87	2017-10-25	2017-10-25
A0A219X530	unreviewed	A0A219X530_VICCZ	Small ribosomal subunit protein uS3c	rps3	Victoria cruziana (Santa Cruz water lily)	218	2017-10-25	2017-10-25
A0A219X532	unreviewed	A0A219X532_VICCZ	Small ribosomal subunit protein uS8c	rps8	Victoria cruziana (Santa Cruz water lily)	132	2017-10-25	2017-10-25
A0A219X533	unreviewed	A0A219X533_VICCZ	Large ribosomal subunit protein uL14c	rpl14	Victoria cruziana (Santa Cruz water lily)	122	2017-10-25	2017-10-25
A0A219X535	unreviewed	A0A219X535_VICCZ	Large ribosomal subunit protein bL36c	rpl36	Victoria cruziana (Santa Cruz water lily)	37	2017-10-25	2017-10-25
A0A219X536	unreviewed	A0A219X536_VICCZ	Photosystem II reaction center protein L (PSII-L)	psbL	Victoria cruziana (Santa Cruz water lily)	38	2017-10-25	2017-10-25
A0A219X537	unreviewed	A0A219X537_VICCZ	Photosystem I reaction center subunit IX (PSI-J)	psaJ	Victoria cruziana (Santa Cruz water lily)	44	2017-10-25	2017-10-25
A0A219X539	unreviewed	A0A219X539_VICCZ	Small ribosomal subunit protein uS19c	rps19	Victoria cruziana (Santa Cruz water lily)	92	2017-10-25	2017-10-25
A0A219X540	unreviewed	A0A219X540_VICCZ	ATP synthase epsilon chain, chloroplastic (ATP synthase F1 sector epsilon subunit) (F-ATPase epsilon subunit)	atpE	Victoria cruziana (Santa Cruz water lily)	134	2017-10-25	2017-10-25
A0A219X543	unreviewed	A0A219X543_VICCZ	Cytochrome b6-f complex subunit 6 (Cytochrome b6-f complex subunit PetL) (Cytochrome b6-f complex subunit VI)	petL	Victoria cruziana (Santa Cruz water lily)	31	2017-10-25	2017-10-25
A0A219X547	unreviewed	A0A219X547_VICCZ	Large ribosomal subunit protein uL23c	rpl23	Victoria cruziana (Santa Cruz water lily)	93	2017-10-25	2017-10-25
A0A219X550	unreviewed	A0A219X550_VICCZ	Protein PsbN	psbN	Victoria cruziana (Santa Cruz water lily)	43	2017-10-25	2017-10-25
A0A219X552	unreviewed	A0A219X552_VICCZ	Photosystem II reaction center protein M (PSII-M)	psbM	Victoria cruziana (Santa Cruz water lily)	34	2017-10-25	2017-10-25
A0A219X554	unreviewed	A0A219X554_VICCZ	Photosystem II reaction center protein K (PSII-K)	psbK	Victoria cruziana (Santa Cruz water lily)	61	2017-10-25	2017-10-25
A0A219X555	unreviewed	A0A219X555_VICCZ	Cytochrome b6-f complex subunit 8 (Cytochrome b6-f complex subunit PetN) (Cytochrome b6-f complex subunit VIII)	petN	Victoria cruziana (Santa Cruz water lily)	29	2017-10-25	2017-10-25
A0A219X556	unreviewed	A0A219X556_VICCZ	Photosystem II reaction center protein T (PSII-T)	psbT	Victoria cruziana (Santa Cruz water lily)	35	2017-10-25	2017-10-25
A0A220F0V9	unreviewed	A0A220F0V9_BARLO	Photosystem II CP47 reaction center protein (PSII 47 kDa protein) (Protein CP-47)	psbB	Barclaya longifolia (Orchid lily) (Hydrostemma longifolium)	508	2017-10-25	2017-10-25
A0A220F0W8	unreviewed	A0A220F0W8_BARLO	Large ribosomal subunit protein uL2c	rpl2	Barclaya longifolia (Orchid lily) (Hydrostemma longifolium)	273	2017-10-25	2017-10-25
A0A220F0Y1	unreviewed	A0A220F0Y1_BARLO	ATP synthase subunit a, chloroplastic (ATP synthase F0 sector subunit a) (F-ATPase subunit IV)	atpI	Barclaya longifolia (Orchid lily) (Hydrostemma longifolium)	248	2017-10-25	2017-10-25
A0A220F0Y8	unreviewed	A0A220F0Y8_BARLO	Small ribosomal subunit protein uS8c	rps8	Barclaya longifolia (Orchid lily) (Hydrostemma longifolium)	132	2017-10-25	2017-10-25
A0A220F108	unreviewed	A0A220F108_BARLO	Translation initiation factor IF-1, chloroplastic	infA	Barclaya longifolia (Orchid lily) (Hydrostemma longifolium)	77	2017-10-25	2017-10-25
A0A220F117	unreviewed	A0A220F117_BARLO	Photosystem II reaction center protein M (PSII-M)	psbM	Barclaya longifolia (Orchid lily) (Hydrostemma longifolium)	34	2017-10-25	2017-10-25
A0A220F118	unreviewed	A0A220F118_BARLO	Cytochrome b6-f complex subunit 5 (Cytochrome b6-f complex subunit PetG) (Cytochrome b6-f complex subunit V)	petG	Barclaya longifolia (Orchid lily) (Hydrostemma longifolium)	37	2017-10-25	2017-10-25
A0A220F128	unreviewed	A0A220F128_BARLO	Protein Ycf2	ycf2	Barclaya longifolia (Orchid lily) (Hydrostemma longifolium)	2258	2017-10-25	2017-10-25
A0A220F143	unreviewed	A0A220F143_BARLO	Photosystem I assembly protein Ycf3	ycf3	Barclaya longifolia (Orchid lily) (Hydrostemma longifolium)	168	2017-10-25	2017-10-25
A0A220F152	unreviewed	A0A220F152_BARLO	Small ribosomal subunit protein uS3c	rps3	Barclaya longifolia (Orchid lily) (Hydrostemma longifolium)	218	2017-10-25	2017-10-25
A0A220F161	unreviewed	A0A220F161_BARLO	ATP synthase epsilon chain, chloroplastic (ATP synthase F1 sector epsilon subunit) (F-ATPase epsilon subunit)	atpE	Barclaya longifolia (Orchid lily) (Hydrostemma longifolium)	134	2017-10-25	2017-10-25
A0A220F170	unreviewed	A0A220F170_BARLO	Large ribosomal subunit protein uL23c	rpl23	Barclaya longifolia (Orchid lily) (Hydrostemma longifolium)	93	2017-10-25	2017-10-25
A0A220F180	unreviewed	A0A220F180_BARLO	Photosystem II reaction center protein K (PSII-K)	psbK	Barclaya longifolia (Orchid lily) (Hydrostemma longifolium)	61	2017-10-25	2017-10-25
A0A220F188	unreviewed	A0A220F188_BARLO	Large ribosomal subunit protein uL14c	rpl14	Barclaya longifolia (Orchid lily) (Hydrostemma longifolium)	122	2017-10-25	2017-10-25
A0A220F192	unreviewed	A0A220F192_BARLO	Photosystem II reaction center protein T (PSII-T)	psbT	Barclaya longifolia (Orchid lily) (Hydrostemma longifolium)	35	2017-10-25	2017-10-25
A0A220F199	unreviewed	A0A220F199_BARLO	ATP synthase subunit b, chloroplastic (ATP synthase F(0) sector subunit b) (ATPase subunit I)	atpF	Barclaya longifolia (Orchid lily) (Hydrostemma longifolium)	184	2017-10-25	2017-10-25
A0A220F1A4	unreviewed	A0A220F1A4_BARLO	Protein PsbN	psbN	Barclaya longifolia (Orchid lily) (Hydrostemma longifolium)	43	2017-10-25	2017-10-25
A0A220F1B1	unreviewed	A0A220F1B1_BARLO	Small ribosomal subunit protein uS2c	rps2	Barclaya longifolia (Orchid lily) (Hydrostemma longifolium)	236	2017-10-25	2017-10-25
A0A220F1B8	unreviewed	A0A220F1B8_BARLO	Cytochrome b6-f complex subunit 8 (Cytochrome b6-f complex subunit PetN) (Cytochrome b6-f complex subunit VIII)	petN	Barclaya longifolia (Orchid lily) (Hydrostemma longifolium)	29	2017-10-25	2017-10-25
A0A220F1C0	unreviewed	A0A220F1C0_BARLO	Small ribosomal subunit protein uS7c	rps7	Barclaya longifolia (Orchid lily) (Hydrostemma longifolium)	155	2017-10-25	2017-10-25
A0A220F1C1	unreviewed	A0A220F1C1_BARLO	Small ribosomal subunit protein uS4c	rps4	Barclaya longifolia (Orchid lily) (Hydrostemma longifolium)	201	2017-10-25	2017-10-25
A0A220F1D2	unreviewed	A0A220F1D2_BARLO	Small ribosomal subunit protein bS18c	rps18	Barclaya longifolia (Orchid lily) (Hydrostemma longifolium)	101	2017-10-25	2017-10-25
A0A220F1D3	unreviewed	A0A220F1D3_BARLO	Large ribosomal subunit protein uL22c	rpl22	Barclaya longifolia (Orchid lily) (Hydrostemma longifolium)	125	2017-10-25	2017-10-25
A0A220F1E2	unreviewed	A0A220F1E2_BARLO	Photosystem II reaction center protein H (PSII-H)	psbH	Barclaya longifolia (Orchid lily) (Hydrostemma longifolium)	73	2017-10-25	2017-10-25
A0A220F1E5	unreviewed	A0A220F1E5_BARLO	Small ribosomal subunit protein uS15c	rps15	Barclaya longifolia (Orchid lily) (Hydrostemma longifolium)	87	2017-10-25	2017-10-25
A0A220F1E9	unreviewed	A0A220F1E9_BARLO	Large ribosomal subunit protein bL36c	rpl36	Barclaya longifolia (Orchid lily) (Hydrostemma longifolium)	37	2017-10-25	2017-10-25
A0A220F1F0	unreviewed	A0A220F1F0_BARLO	Photosystem I reaction center subunit IX (PSI-J)	psaJ	Barclaya longifolia (Orchid lily) (Hydrostemma longifolium)	44	2017-10-25	2017-10-25
A0A220F1F9	unreviewed	A0A220F1F9_BARLO	Cytochrome b6-f complex subunit 6 (Cytochrome b6-f complex subunit PetL) (Cytochrome b6-f complex subunit VI)	petL	Barclaya longifolia (Orchid lily) (Hydrostemma longifolium)	31	2017-10-25	2017-10-25
A0A220F1G4	unreviewed	A0A220F1G4_BARLO	Cytochrome c biogenesis protein CcsA	ccsA	Barclaya longifolia (Orchid lily) (Hydrostemma longifolium)	308	2017-10-25	2017-10-25
A0A220F1H9	unreviewed	A0A220F1H9_BARLO	Protein TIC 214 (Translocon at the inner envelope membrane of chloroplasts 214)	ycf1 TIC214	Barclaya longifolia (Orchid lily) (Hydrostemma longifolium)	1885	2017-10-25	2017-10-25
A0A220F1I1	unreviewed	A0A220F1I1_BARLO	Large ribosomal subunit protein bL20c	rpl20	Barclaya longifolia (Orchid lily) (Hydrostemma longifolium)	115	2017-10-25	2017-10-25
A0A220F1K2	unreviewed	A0A220F1K2_BARLO	Cytochrome f	petA	Barclaya longifolia (Orchid lily) (Hydrostemma longifolium)	321	2017-10-25	2017-10-25
A0A220F1L1	unreviewed	A0A220F1L1_BARLO	NAD(P)H-quinone oxidoreductase subunit 6, chloroplastic (EC 7.1.1.-)	ndhG	Barclaya longifolia (Orchid lily) (Hydrostemma longifolium)	177	2017-10-25	2017-10-25
A0A220F1L9	unreviewed	A0A220F1L9_BARLO	Maturase K (Intron maturase)	matK	Barclaya longifolia (Orchid lily) (Hydrostemma longifolium)	505	2017-10-25	2017-10-25
A0A220F1N1	unreviewed	A0A220F1N1_BARLO	Potassium/proton antiporter CemA (Chloroplast envelope membrane protein A) (CemA)	cemA	Barclaya longifolia (Orchid lily) (Hydrostemma longifolium)	229	2017-10-25	2017-10-25
A0A220F1N4	unreviewed	A0A220F1N4_BARLO	Photosystem II reaction center protein J (PSII-J)	psbJ	Barclaya longifolia (Orchid lily) (Hydrostemma longifolium)	40	2017-10-25	2017-10-25
A0A220F1N6	unreviewed	A0A220F1N6_BARLO	Small ribosomal subunit protein uS11c	rps11	Barclaya longifolia (Orchid lily) (Hydrostemma longifolium)	138	2017-10-25	2017-10-25
A0A220F1N9	unreviewed	A0A220F1N9_BARLO	Photosystem II reaction center protein L (PSII-L)	psbL	Barclaya longifolia (Orchid lily) (Hydrostemma longifolium)	38	2017-10-25	2017-10-25
A0A220F1P0	unreviewed	A0A220F1P0_BARLO	Small ribosomal subunit protein uS14c	rps14	Barclaya longifolia (Orchid lily) (Hydrostemma longifolium)	100	2017-10-25	2017-10-25
A0A220F1P4	unreviewed	A0A220F1P4_BARLO	Large ribosomal subunit protein bL33c	rpl33	Barclaya longifolia (Orchid lily) (Hydrostemma longifolium)	68	2017-10-25	2017-10-25
A0A220F1Q9	unreviewed	A0A220F1Q9_BARLO	Photosystem I reaction center subunit VIII (PSI-I)	psaI	Barclaya longifolia (Orchid lily) (Hydrostemma longifolium)	36	2017-10-25	2017-10-25
A0A220F1R4	unreviewed	A0A220F1R4_BARLO	Large ribosomal subunit protein uL16c	rpl16	Barclaya longifolia (Orchid lily) (Hydrostemma longifolium)	135	2017-10-25	2017-11-22
A0A220F1S4	unreviewed	A0A220F1S4_BARLO	Small ribosomal subunit protein uS19c	rps19	Barclaya longifolia (Orchid lily) (Hydrostemma longifolium)	99	2017-10-25	2017-10-25
A0A220F1T2	unreviewed	A0A220F1T2_BARLO	Photosystem II reaction center protein Z (PSII-Z)	psbZ	Barclaya longifolia (Orchid lily) (Hydrostemma longifolium)	62	2017-10-25	2017-10-25
A0A220F1T9	unreviewed	A0A220F1T9_BARLO	Photosystem II reaction center protein I (PSII-I) (PSII 4.8 kDa protein)	psbI	Barclaya longifolia (Orchid lily) (Hydrostemma longifolium)	36	2017-10-25	2017-10-25
A0A286S4T9	unreviewed	A0A286S4T9_VICCZ	Small ribosomal subunit protein uS12c	rps12	Victoria cruziana (Santa Cruz water lily)	123	2017-11-22	2017-11-22
A0A286S680	unreviewed	A0A286S680_BRASC	Small ribosomal subunit protein uS12c	rps12	Brasenia schreberi (Water shield)	123	2017-11-22	2017-11-22
A0A286S6B5	unreviewed	A0A286S6B5_BRASC	Photosystem II reaction center protein L (PSII-L)	psbL	Brasenia schreberi (Water shield)	38	2017-11-22	2017-11-22
A0A286SCL5	unreviewed	A0A286SCL5_BARLO	Small ribosomal subunit protein uS12c	rps12	Barclaya longifolia (Orchid lily) (Hydrostemma longifolium)	123	2017-11-22	2017-11-22
A0A286SF15	unreviewed	A0A286SF15_9MAGN	Small ribosomal subunit protein uS12c	rps12	Nymphaea jamesoniana	123	2017-11-22	2017-11-22
A0A286SFM8	unreviewed	A0A286SFM8_9MAGN	Small ribosomal subunit protein uS12c	rps12	Nymphaea ampla	123	2017-11-22	2017-11-22
A0A286SG93	unreviewed	A0A286SG93_NYMAL	Small ribosomal subunit protein uS12c	rps12	Nymphaea alba (White water-lily) (Castalia alba)	123	2017-11-22	2017-11-22
A0A290EHE8	unreviewed	A0A290EHE8_9MAGN	Ribulose bisphosphate carboxylase large chain (EC 4.1.1.39)	rbcL	Nuphar lutea	184	2017-12-20	2017-12-20
A0A291L2W4	unreviewed	A0A291L2W4_9MAGN	Ribulose bisphosphate carboxylase large chain (EC 4.1.1.39)	rbcL	Nuphar polysepala (yellow pond lily)	411	2017-12-20	2017-12-20
A0A2L0A1U1	unreviewed	A0A2L0A1U1_NUPAD	Ribulose bisphosphate carboxylase large chain (EC 4.1.1.39)	rbcL	Nuphar advena subsp. advena	186	2018-04-25	2018-04-25
A0A2L0A343	unreviewed	A0A2L0A343_NUPAD	Ribulose bisphosphate carboxylase large chain (EC 4.1.1.39)	rbcL	Nuphar advena (Common spatterdock) (Nuphar lutea subsp. advena)	187	2018-04-25	2018-04-25
A0A2L0A356	unreviewed	A0A2L0A356_NYMOD	Ribulose bisphosphate carboxylase large chain (EC 4.1.1.39)	rbcL	Nymphaea odorata (White water lily)	187	2018-04-25	2018-04-25
A0A2L0A377	unreviewed	A0A2L0A377_BRASC	Ribulose bisphosphate carboxylase large chain (EC 4.1.1.39)	rbcL	Brasenia schreberi (Water shield)	183	2018-04-25	2018-04-25
A0A2L0A390	unreviewed	A0A2L0A390_BRASC	Ribulose bisphosphate carboxylase large chain (EC 4.1.1.39)	rbcL	Brasenia schreberi (Water shield)	185	2018-04-25	2018-04-25
A0A2P1AEZ4	unreviewed	A0A2P1AEZ4_9MAGN	Cytochrome c oxidase subunit 2		Nymphaea colorata (pocket water lily)	258	2018-05-23	2018-05-23
A0A2P1AEZ6	unreviewed	A0A2P1AEZ6_9MAGN	NADH-ubiquinone oxidoreductase chain 5 (EC 7.1.1.2)	nad5	Nymphaea colorata (pocket water lily)	672	2018-05-23	2018-05-23
A0A2P1AEZ8	unreviewed	A0A2P1AEZ8_9MAGN	NADH-ubiquinone oxidoreductase chain 4 (EC 7.1.1.2)		Nymphaea colorata (pocket water lily)	486	2018-05-23	2018-05-23
A0A2P1AEZ9	unreviewed	A0A2P1AEZ9_9MAGN	NADH-ubiquinone oxidoreductase chain 1 (EC 7.1.1.2)	nad1	Nymphaea colorata (pocket water lily)	324	2018-05-23	2018-05-23
A0A2P1AF02	unreviewed	A0A2P1AF02_9MAGN	Ribosomal protein L2		Nymphaea colorata (pocket water lily)	605	2018-05-23	2018-05-23
A0A2P1AF04	unreviewed	A0A2P1AF04_9MAGN	Cytochrome b		Nymphaea colorata (pocket water lily)	393	2018-05-23	2018-05-23
A0A2P1AF08	unreviewed	A0A2P1AF08_9MAGN	ATP synthase subunit alpha		Nymphaea colorata (pocket water lily)	516	2018-05-23	2018-05-23
A0A2P1AF10	unreviewed	A0A2P1AF10_9MAGN	Putative cytochrome c biosynthesis ccmC-like mitochondrial protein	CCMC	Nymphaea colorata (pocket water lily)	239	2018-05-23	2018-05-23
A0A2P1AF14	unreviewed	A0A2P1AF14_9MAGN	Cytochrome c oxidase subunit 3		Nymphaea colorata (pocket water lily)	265	2018-05-23	2018-05-23
A0A2P1AF16	unreviewed	A0A2P1AF16_9MAGN	H(+)-transporting two-sector ATPase (EC 7.1.2.2) (Mitochondrial protein YMF19)		Nymphaea colorata (pocket water lily)	160	2018-05-23	2018-05-23
A0A2P1AF17	unreviewed	A0A2P1AF17_9MAGN	ATP synthase protein MI25		Nymphaea colorata (pocket water lily)	191	2018-05-23	2018-05-23
A0A2P1AF19	unreviewed	A0A2P1AF19_9MAGN	ATP synthase subunit a		Nymphaea colorata (pocket water lily)	293	2018-05-23	2018-05-23
A0A2P1AF20	unreviewed	A0A2P1AF20_9MAGN	NADH-ubiquinone oxidoreductase chain 6 (EC 7.1.1.2)		Nymphaea colorata (pocket water lily)	230	2018-05-23	2018-05-23
A0A2P1AF21	unreviewed	A0A2P1AF21_9MAGN	ATP synthase subunit a	atp6	Nymphaea colorata (pocket water lily)	331	2018-05-23	2018-05-23
A0A2P1AF25	unreviewed	A0A2P1AF25_9MAGN	Large ribosomal subunit protein uL16m (60S ribosomal protein L16, mitochondrial)		Nymphaea colorata (pocket water lily)	171	2018-05-23	2018-05-23
A0A2P1AF38	unreviewed	A0A2P1AF38_9MAGN	Small ribosomal subunit protein uS13m (Ribosomal protein S13, mitochondrial)		Nymphaea colorata (pocket water lily)	117	2018-05-23	2018-05-23
A0A2P1AF41	unreviewed	A0A2P1AF41_9MAGN	NADH-ubiquinone oxidoreductase chain 3 (EC 7.1.1.2)		Nymphaea colorata (pocket water lily)	118	2018-05-23	2018-05-23
A0A2P1AF44	unreviewed	A0A2P1AF44_9MAGN	ATP synthase subunit 9, mitochondrial	atp9	Nymphaea colorata (pocket water lily)	74	2018-05-23	2018-05-23
A0A2R2YTB2	unreviewed	A0A2R2YTB2_9MAGN	NADH-ubiquinone oxidoreductase chain 1 (EC 7.1.1.2)	nad1	Nymphaea colorata (pocket water lily)	324	2018-06-20	2018-06-20
A0A2R2YTC5	unreviewed	A0A2R2YTC5_9MAGN	Small ribosomal subunit protein uS3m (Ribosomal protein S3, mitochondrial)	rps3	Nymphaea colorata (pocket water lily)	560	2018-06-20	2018-06-20
A0A2R2Z7J6	unreviewed	A0A2R2Z7J6_9MAGN	Cytochrome c oxidase subunit 2	cox2	Nymphaea colorata (pocket water lily)	258	2018-06-20	2018-06-20
A0A2R2Z7K2	unreviewed	A0A2R2Z7K2_9MAGN	Cytochrome c maturation protein CcmFN	ccmFN	Nymphaea colorata (pocket water lily)	558	2018-06-20	2018-06-20
A0A2R2Z7K5	unreviewed	A0A2R2Z7K5_9MAGN	Cytochrome b	cob	Nymphaea colorata (pocket water lily)	393	2018-06-20	2018-06-20
A0A2R2Z7K6	unreviewed	A0A2R2Z7K6_9MAGN	Cytochrome c oxidase subunit 3	cox3	Nymphaea colorata (pocket water lily)	265	2018-06-20	2018-06-20
A0A2R2Z7K7	unreviewed	A0A2R2Z7K7_9MAGN	NADH-ubiquinone oxidoreductase chain 6 (EC 7.1.1.2)	nad6	Nymphaea colorata (pocket water lily)	230	2018-06-20	2018-06-20
A0A2R2Z7K9	unreviewed	A0A2R2Z7K9_9MAGN	ATP synthase subunit alpha	atp1	Nymphaea colorata (pocket water lily)	516	2018-06-20	2018-06-20
A0A2R2Z7L0	unreviewed	A0A2R2Z7L0_9MAGN	Sec-independent protein translocase	mttB	Nymphaea colorata (pocket water lily)	265	2018-06-20	2018-06-20
A0A2R2Z7L1	unreviewed	A0A2R2Z7L1_9MAGN	ATP synthase subunit a	atp6	Nymphaea colorata (pocket water lily)	331	2018-06-20	2018-06-20
A0A2R2Z7L2	unreviewed	A0A2R2Z7L2_9MAGN	Putative cytochrome c biosynthesis ccmC-like mitochondrial protein	ccmC CCMC	Nymphaea colorata (pocket water lily)	239	2018-06-20	2018-06-20
A0A2R2Z7L4	unreviewed	A0A2R2Z7L4_9MAGN	ATP synthase subunit a	atp6	Nymphaea colorata (pocket water lily)	293	2018-06-20	2018-06-20
A0A2R2Z7L8	unreviewed	A0A2R2Z7L8_9MAGN	H(+)-transporting two-sector ATPase (EC 7.1.2.2) (Mitochondrial protein YMF19)	atp8	Nymphaea colorata (pocket water lily)	160	2018-06-20	2018-06-20
A0A2R2Z7L9	unreviewed	A0A2R2Z7L9_9MAGN	NADH-ubiquinone oxidoreductase chain 3 (EC 7.1.1.2)	nad3	Nymphaea colorata (pocket water lily)	118	2018-06-20	2018-06-20
A0A2R2Z7M0	unreviewed	A0A2R2Z7M0_9MAGN	Cytochrome c maturation protein B	ccmB	Nymphaea colorata (pocket water lily)	206	2018-06-20	2018-06-20
A0A2R2Z7M1	unreviewed	A0A2R2Z7M1_9MAGN	Large ribosomal subunit protein uL16m (60S ribosomal protein L16, mitochondrial)	rpl16	Nymphaea colorata (pocket water lily)	144	2018-06-20	2018-06-20
A0A2R2Z7M2	unreviewed	A0A2R2Z7M2_9MAGN	NADH dehydrogenase [ubiquinone] iron-sulfur protein 3	nad9	Nymphaea colorata (pocket water lily)	189	2018-06-20	2018-06-20
A0A2R2Z7M3	unreviewed	A0A2R2Z7M3_9MAGN	ATP synthase protein MI25	atp4	Nymphaea colorata (pocket water lily)	191	2018-06-20	2018-06-20
A0A2R2Z7M7	unreviewed	A0A2R2Z7M7_9MAGN	Small ribosomal subunit protein uS13m (Ribosomal protein S13, mitochondrial)	rps13	Nymphaea colorata (pocket water lily)	117	2018-06-20	2018-06-20
A0A2R2Z7M8	unreviewed	A0A2R2Z7M8_9MAGN	Succinate dehydrogenase subunit 3	sdh3	Nymphaea colorata (pocket water lily)	113	2018-06-20	2018-06-20
A0A2R2Z7M9	unreviewed	A0A2R2Z7M9_9MAGN	Small ribosomal subunit protein uS14m (Ribosomal protein S14, mitochondrial)	rps14	Nymphaea colorata (pocket water lily)	100	2018-06-20	2018-06-20
A0A2R2Z7N2	unreviewed	A0A2R2Z7N2_9MAGN	ATP synthase subunit 9, mitochondrial	atp9	Nymphaea colorata (pocket water lily)	74	2018-06-20	2018-06-20
A0A2S0EAS5	unreviewed	A0A2S0EAS5_9MAGN	30S ribosomal protein S16, chloroplastic	rps16	Barclaya kunstleri	75	2018-07-18	2018-07-18
A0A2S0EAT1	unreviewed	A0A2S0EAT1_9MAGN	Photosystem II reaction center protein K (PSII-K)	psbK	Barclaya kunstleri	61	2018-07-18	2018-07-18
A0A2S0EAT3	unreviewed	A0A2S0EAT3_9MAGN	Cytochrome b6-f complex subunit 8 (Cytochrome b6-f complex subunit PetN) (Cytochrome b6-f complex subunit VIII)	petN	Barclaya kunstleri	29	2018-07-18	2018-07-18
A0A2S0EAT7	unreviewed	A0A2S0EAT7_9MAGN	Small ribosomal subunit protein uS2c	rps2	Barclaya kunstleri	236	2018-07-18	2018-07-18
A0A2S0EAU6	unreviewed	A0A2S0EAU6_9MAGN	Cytochrome f	petA	Barclaya kunstleri	321	2018-07-18	2018-07-18
A0A2S0EAV0	unreviewed	A0A2S0EAV0_9MAGN	Large ribosomal subunit protein bL20c	rpl20	Barclaya kunstleri	115	2018-07-18	2018-07-18
A0A2S0EAV5	unreviewed	A0A2S0EAV5_9MAGN	Large ribosomal subunit protein bL36c	rpl36	Barclaya kunstleri	37	2018-07-18	2018-07-18
A0A2S0EB03	unreviewed	A0A2S0EB03_BRASC	Protein TIC 214 (Translocon at the inner envelope membrane of chloroplasts 214)	ycf1 TIC214	Brasenia schreberi (Water shield)	60	2018-07-18	2018-07-18
A0A2S0EB15	unreviewed	A0A2S0EB15_9MAGN	ATP synthase subunit a, chloroplastic (ATP synthase F0 sector subunit a) (F-ATPase subunit IV)	atpI	Barclaya kunstleri	248	2018-07-18	2018-07-18
A0A2S0EB17	unreviewed	A0A2S0EB17_9MAGN	Maturase K (Intron maturase)	matK	Barclaya kunstleri	505	2018-07-18	2018-07-18
A0A2S0EB23	unreviewed	A0A2S0EB23_9MAGN	Small ribosomal subunit protein uS14c	rps14	Barclaya kunstleri	100	2018-07-18	2018-07-18
A0A2S0EB24	unreviewed	A0A2S0EB24_9MAGN	Photosystem II reaction center protein Z (PSII-Z)	psbZ	Barclaya kunstleri	62	2018-07-18	2018-07-18
A0A2S0EB39	unreviewed	A0A2S0EB39_9MAGN	Photosystem II reaction center protein I (PSII-I) (PSII 4.8 kDa protein)	psbI	Barclaya kunstleri	36	2018-07-18	2018-07-18
A0A2S0EB49	unreviewed	A0A2S0EB49_9MAGN	ATP synthase subunit b, chloroplastic (ATP synthase F(0) sector subunit b) (ATPase subunit I)	atpF	Barclaya kunstleri	184	2018-07-18	2018-07-18
A0A2S0EB52	unreviewed	A0A2S0EB52_9MAGN	Photosystem II reaction center protein M (PSII-M)	psbM	Barclaya kunstleri	34	2018-07-18	2018-07-18
A0A2S0EB82	unreviewed	A0A2S0EB82_9MAGN	Photosystem II reaction center protein J (PSII-J)	psbJ	Barclaya kunstleri	40	2018-07-18	2018-07-18
A0A2S0EBA1	unreviewed	A0A2S0EBA1_9MAGN	Translation initiation factor IF-1, chloroplastic	infA	Barclaya kunstleri	77	2018-07-18	2018-07-18
A0A2S0EBA5	unreviewed	A0A2S0EBA5_EURFE	Photosystem I reaction center subunit VIII (PSI-I)	psaI	Euryale ferox (Gorgon plant) (Prickly water lily)	36	2018-07-18	2018-07-18
A0A2S0EBB4	unreviewed	A0A2S0EBB4_EURFE	Photosystem I reaction center subunit IX (PSI-J)	psaJ	Euryale ferox (Gorgon plant) (Prickly water lily)	44	2018-07-18	2018-07-18
A0A2S0EBC4	unreviewed	A0A2S0EBC4_EURFE	Cytochrome b6-f complex subunit 4 (17 kDa polypeptide)	petD	Euryale ferox (Gorgon plant) (Prickly water lily)	170	2018-07-18	2018-07-18
A0A2S0EBH5	unreviewed	A0A2S0EBH5_VICCZ	Photosystem I assembly protein Ycf3	ycf3	Victoria cruziana (Santa Cruz water lily)	169	2018-07-18	2018-07-18
A0A2S0EBU5	unreviewed	A0A2S0EBU5_EURFE	Photosystem I assembly protein Ycf3	ycf3	Euryale ferox (Gorgon plant) (Prickly water lily)	168	2018-07-18	2018-07-18
A0A2S0EBV2	unreviewed	A0A2S0EBV2_EURFE	Photosystem I assembly protein Ycf4	ycf4	Euryale ferox (Gorgon plant) (Prickly water lily)	184	2018-07-18	2018-07-18
A0A2S0EBV8	unreviewed	A0A2S0EBV8_EURFE	Large ribosomal subunit protein bL33c	rpl33	Euryale ferox (Gorgon plant) (Prickly water lily)	68	2018-07-18	2018-07-18
A0A2S0EBY0	unreviewed	A0A2S0EBY0_VICCZ	Small ribosomal subunit protein bS16c	rps16	Victoria cruziana (Santa Cruz water lily)	88	2018-07-18	2018-07-18
A0A2S0KB04	unreviewed	A0A2S0KB04_9MAGN	Large ribosomal subunit protein uL2c	rpl2	Barclaya kunstleri	273	2018-07-18	2018-07-18
A0A2S0KB15	unreviewed	A0A2S0KB15_9MAGN	Small ribosomal subunit protein uS19c	rps19	Barclaya kunstleri	92	2018-07-18	2018-07-18
A0A2S0KB31	unreviewed	A0A2S0KB31_VICCZ	Small ribosomal subunit protein uS12c	rps12	Victoria cruziana (Santa Cruz water lily)	118	2018-07-18	2018-07-18
A0A2S0KB32	unreviewed	A0A2S0KB32_EURFE	Small ribosomal subunit protein uS12c	rps12	Euryale ferox (Gorgon plant) (Prickly water lily)	123	2018-07-18	2018-07-18
A0A2S0KB37	unreviewed	A0A2S0KB37_9MAGN	Small ribosomal subunit protein uS12c	rps12	Barclaya kunstleri	123	2018-07-18	2018-07-18
A0A2S0KB48	unreviewed	A0A2S0KB48_9MAGN	Small ribosomal subunit protein uS7c	rps7	Barclaya kunstleri	155	2018-07-18	2018-07-18
A0A2S0KB53	unreviewed	A0A2S0KB53_EURFE	Small ribosomal subunit protein uS12c	rps12	Euryale ferox (Gorgon plant) (Prickly water lily)	124	2018-07-18	2018-07-18
A0A2S0KB54	unreviewed	A0A2S0KB54_EURFE	Large ribosomal subunit protein uL2c	rpl2	Euryale ferox (Gorgon plant) (Prickly water lily)	273	2018-07-18	2018-07-18
A0A2S1FXU6	unreviewed	A0A2S1FXU6_9MAGN	Small ribosomal subunit protein bS16c	rps16	Nuphar longifolia	85	2018-07-18	2018-07-18
A0A2S1FXU7	unreviewed	A0A2S1FXU7_9MAGN	Photosystem II reaction center protein I (PSII-I) (PSII 4.8 kDa protein)	psbI	Nuphar longifolia	36	2018-07-18	2018-07-18
A0A2S1FXV1	unreviewed	A0A2S1FXV1_9MAGN	Maturase K (Intron maturase)	matK	Nuphar longifolia	505	2018-07-18	2018-07-18
A0A2S1FXV2	unreviewed	A0A2S1FXV2_9MAGN	Photosystem II reaction center protein K (PSII-K)	psbK	Nuphar longifolia	61	2018-07-18	2018-07-18
A0A2S1FXV4	unreviewed	A0A2S1FXV4_9MAGN	ATP synthase subunit a, chloroplastic (ATP synthase F0 sector subunit a) (F-ATPase subunit IV)	atpI	Nuphar longifolia	248	2018-07-18	2018-07-18
A0A2S1FXV8	unreviewed	A0A2S1FXV8_9MAGN	Small ribosomal subunit protein uS14c	rps14	Nuphar longifolia	100	2018-07-18	2018-07-18
A0A2S1FXV9	unreviewed	A0A2S1FXV9_9MAGN	ATP synthase subunit b, chloroplastic (ATP synthase F(0) sector subunit b) (ATPase subunit I)	atpF	Nuphar longifolia	184	2018-07-18	2018-07-18
A0A2S1FXW1	unreviewed	A0A2S1FXW1_9MAGN	Photosystem II reaction center protein M (PSII-M)	psbM	Nuphar longifolia	34	2018-07-18	2018-07-18
A0A2S1FXW2	unreviewed	A0A2S1FXW2_9MAGN	Cytochrome b6-f complex subunit 8 (Cytochrome b6-f complex subunit PetN) (Cytochrome b6-f complex subunit VIII)	petN	Nuphar longifolia	29	2018-07-18	2018-07-18
A0A2S1FXW3	unreviewed	A0A2S1FXW3_9MAGN	Photosystem II reaction center protein Z (PSII-Z)	psbZ	Nuphar longifolia	62	2018-07-18	2018-07-18
A0A2S1FXX0	unreviewed	A0A2S1FXX0_9MAGN	Photosystem I assembly protein Ycf3	ycf3	Nuphar longifolia	168	2018-07-18	2018-07-18
A0A2S1FXX2	unreviewed	A0A2S1FXX2_9MAGN	Small ribosomal subunit protein uS2c	rps2	Nuphar longifolia	238	2018-07-18	2018-07-18
A0A2S1FXX5	unreviewed	A0A2S1FXX5_9MAGN	Photosystem I reaction center subunit VIII (PSI-I)	psaI	Nuphar longifolia	36	2018-07-18	2018-07-18
A0A2S1FXX6	unreviewed	A0A2S1FXX6_9MAGN	Small ribosomal subunit protein uS4c	rps4	Nuphar longifolia	201	2018-07-18	2018-07-18
A0A2S1FXX7	unreviewed	A0A2S1FXX7_9MAGN	ATP synthase epsilon chain, chloroplastic (ATP synthase F1 sector epsilon subunit) (F-ATPase epsilon subunit)	atpE	Nuphar longifolia	134	2018-07-18	2018-07-18
A0A2S1FXX8	unreviewed	A0A2S1FXX8_9MAGN	Photosystem I assembly protein Ycf4	ycf4	Nuphar longifolia	184	2018-07-18	2018-07-18
A0A2S1FXX9	unreviewed	A0A2S1FXX9_9MAGN	Photosystem II reaction center protein L (PSII-L)	psbL	Nuphar longifolia	38	2018-07-18	2018-07-18
A0A2S1FXY0	unreviewed	A0A2S1FXY0_9MAGN	Potassium/proton antiporter CemA (Chloroplast envelope membrane protein A) (CemA)	cemA	Nuphar longifolia	229	2018-07-18	2018-07-18
A0A2S1FXY2	unreviewed	A0A2S1FXY2_9MAGN	Photosystem I reaction center subunit IX (PSI-J)	psaJ	Nuphar longifolia	44	2018-07-18	2018-07-18
A0A2S1FXY3	unreviewed	A0A2S1FXY3_9MAGN	Cytochrome b6-f complex subunit 6 (Cytochrome b6-f complex subunit PetL) (Cytochrome b6-f complex subunit VI)	petL	Nuphar longifolia	31	2018-07-18	2018-07-18
A0A2S1FXY5	unreviewed	A0A2S1FXY5_9MAGN	Photosystem II reaction center protein J (PSII-J)	psbJ	Nuphar longifolia	40	2018-07-18	2018-07-18
A0A2S1FXY6	unreviewed	A0A2S1FXY6_9MAGN	Cytochrome f	petA	Nuphar longifolia	321	2018-07-18	2018-07-18
A0A2S1FXY8	unreviewed	A0A2S1FXY8_9MAGN	Small ribosomal subunit protein bS18c	rps18	Nuphar longifolia	101	2018-07-18	2018-07-18
A0A2S1FXY9	unreviewed	A0A2S1FXY9_9MAGN	Photosystem II CP47 reaction center protein (PSII 47 kDa protein) (Protein CP-47)	psbB	Nuphar longifolia	508	2018-07-18	2018-07-18
A0A2S1FXZ0	unreviewed	A0A2S1FXZ0_9MAGN	Large ribosomal subunit protein bL33c	rpl33	Nuphar longifolia	68	2018-07-18	2018-07-18
A0A2S1FXZ1	unreviewed	A0A2S1FXZ1_9MAGN	Photosystem II reaction center protein T (PSII-T)	psbT	Nuphar longifolia	35	2018-07-18	2018-07-18
A0A2S1FXZ5	unreviewed	A0A2S1FXZ5_9MAGN	Photosystem II reaction center protein H (PSII-H)	psbH	Nuphar longifolia	73	2018-07-18	2018-07-18
A0A2S1FXZ6	unreviewed	A0A2S1FXZ6_9MAGN	Large ribosomal subunit protein bL20c	rpl20	Nuphar longifolia	115	2018-07-18	2018-07-18
A0A2S1FXZ8	unreviewed	A0A2S1FXZ8_9MAGN	Large ribosomal subunit protein bL36c	rpl36	Nuphar longifolia	37	2018-07-18	2018-07-18
A0A2S1FXZ9	unreviewed	A0A2S1FXZ9_9MAGN	Small ribosomal subunit protein uS3c	rps3	Nuphar longifolia	218	2018-07-18	2018-07-18
A0A2S1FY00	unreviewed	A0A2S1FY00_9MAGN	Large ribosomal subunit protein uL16c	rpl16	Nuphar longifolia	135	2018-07-18	2018-07-18
A0A2S1FY01	unreviewed	A0A2S1FY01_9MAGN	Small ribosomal subunit protein uS11c	rps11	Nuphar longifolia	138	2018-07-18	2018-07-18
A0A2S1FY02	unreviewed	A0A2S1FY02_9MAGN	Large ribosomal subunit protein uL23c	rpl23	Nuphar longifolia	93	2018-07-18	2018-07-18
A0A2S1FY03	unreviewed	A0A2S1FY03_9MAGN	Small ribosomal subunit protein uS19c	rps19	Nuphar longifolia	92	2018-07-18	2018-07-18
A0A2S1FY04	unreviewed	A0A2S1FY04_9MAGN	Large ribosomal subunit protein uL22c	rpl22	Nuphar longifolia	125	2018-07-18	2018-07-18
A0A2S1FY05	unreviewed	A0A2S1FY05_9MAGN	Cytochrome b6-f complex subunit 5 (Cytochrome b6-f complex subunit PetG) (Cytochrome b6-f complex subunit V)	petG	Nuphar longifolia	37	2018-07-18	2018-07-18
A0A2S1FY06	unreviewed	A0A2S1FY06_9MAGN	Large ribosomal subunit protein uL14c	rpl14	Nuphar longifolia	122	2018-07-18	2018-07-18
A0A2S1FY08	unreviewed	A0A2S1FY08_9MAGN	Small ribosomal subunit protein uS8c	rps8	Nuphar longifolia	132	2018-07-18	2018-07-18
A0A2S1FY11	unreviewed	A0A2S1FY11_9MAGN	Small ribosomal subunit protein uS15c	rps15	Nuphar longifolia	87	2018-07-18	2018-07-18
A0A2S1FY14	unreviewed	A0A2S1FY14_9MAGN	Protein TIC 214 (Translocon at the inner envelope membrane of chloroplasts 214)	ycf1 TIC214	Nuphar longifolia	1868	2018-07-18	2018-07-18
A0A2S1FY15	unreviewed	A0A2S1FY15_9MAGN	Cytochrome b6-f complex subunit 4 (17 kDa polypeptide)	petD	Nuphar longifolia	194	2018-07-18	2018-07-18
A0A2S1FY21	unreviewed	A0A2S1FY21_9MAGN	Large ribosomal subunit protein bL32c	rpl32	Nuphar longifolia	52	2018-07-18	2018-07-18
A0A2S1FY23	unreviewed	A0A2S1FY23_9MAGN	Small ribosomal subunit protein uS12c	rps12	Nuphar longifolia	118	2018-07-18	2018-07-18
A0A2S1FY25	unreviewed	A0A2S1FY25_9MAGN	Small ribosomal subunit protein uS7c	rps7	Nuphar longifolia	155	2018-07-18	2018-07-18
A0A2S1FY28	unreviewed	A0A2S1FY28_9MAGN	Cytochrome c biogenesis protein CcsA	ccsA	Nuphar longifolia	308	2018-07-18	2018-07-18
A0A2S1FY32	unreviewed	A0A2S1FY32_9MAGN	Translation initiation factor IF-1, chloroplastic	infA	Nuphar longifolia	77	2018-07-18	2018-07-18
A0A2S1FY33	unreviewed	A0A2S1FY33_9MAGN	Small ribosomal subunit protein bS16c	rps16	Nuphar pumila	86	2018-07-18	2018-07-18
A0A2S1FY34	unreviewed	A0A2S1FY34_9MAGN	Maturase K (Intron maturase)	matK	Nuphar pumila	505	2018-07-18	2018-07-18
A0A2S1FY35	unreviewed	A0A2S1FY35_9MAGN	Large ribosomal subunit protein uL2c	rpl2	Nuphar longifolia	273	2018-07-18	2018-07-18
A0A2S1FY36	unreviewed	A0A2S1FY36_9MAGN	Protein PsbN	psbN	Nuphar longifolia	43	2018-07-18	2018-07-18
A0A2S1FY37	unreviewed	A0A2S1FY37_9MAGN	NAD(P)H-quinone oxidoreductase subunit 6, chloroplastic (EC 7.1.1.-)	ndhG	Nuphar longifolia	177	2018-07-18	2018-07-18
A0A2S1FY38	unreviewed	A0A2S1FY38_9MAGN	Photosystem II reaction center protein K (PSII-K)	psbK	Nuphar pumila	61	2018-07-18	2018-07-18
A0A2S1FY39	unreviewed	A0A2S1FY39_9MAGN	ATP synthase subunit b, chloroplastic (ATP synthase F(0) sector subunit b) (ATPase subunit I)	atpF	Nuphar pumila	184	2018-07-18	2018-07-18
A0A2S1FY40	unreviewed	A0A2S1FY40_9MAGN	ATP synthase subunit a, chloroplastic (ATP synthase F0 sector subunit a) (F-ATPase subunit IV)	atpI	Nuphar pumila	248	2018-07-18	2018-07-18
A0A2S1FY41	unreviewed	A0A2S1FY41_9MAGN	Small ribosomal subunit protein uS2c	rps2	Nuphar pumila	238	2018-07-18	2018-07-18
A0A2S1FY42	unreviewed	A0A2S1FY42_9MAGN	Photosystem II reaction center protein Z (PSII-Z)	psbZ	Nuphar pumila	62	2018-07-18	2018-07-18
A0A2S1FY45	unreviewed	A0A2S1FY45_9MAGN	Cytochrome b6-f complex subunit 8 (Cytochrome b6-f complex subunit PetN) (Cytochrome b6-f complex subunit VIII)	petN	Nuphar pumila	29	2018-07-18	2018-07-18
A0A2S1FY48	unreviewed	A0A2S1FY48_9MAGN	Protein Ycf2	ycf2	Nuphar longifolia	2262	2018-07-18	2018-07-18
A0A2S1FY50	unreviewed	A0A2S1FY50_9MAGN	Small ribosomal subunit protein uS14c	rps14	Nuphar pumila	100	2018-07-18	2018-07-18
A0A2S1FY55	unreviewed	A0A2S1FY55_9MAGN	Photosystem I assembly protein Ycf3	ycf3	Nuphar pumila	168	2018-07-18	2018-07-18
A0A2S1FY57	unreviewed	A0A2S1FY57_9MAGN	ATP synthase epsilon chain, chloroplastic (ATP synthase F1 sector epsilon subunit) (F-ATPase epsilon subunit)	atpE	Nuphar pumila	134	2018-07-18	2018-07-18
A0A2S1FY58	unreviewed	A0A2S1FY58_9MAGN	Photosystem I reaction center subunit VIII (PSI-I)	psaI	Nuphar pumila	36	2018-07-18	2018-07-18
A0A2S1FY61	unreviewed	A0A2S1FY61_9MAGN	Small ribosomal subunit protein uS4c	rps4	Nuphar pumila	201	2018-07-18	2018-07-18
A0A2S1FY62	unreviewed	A0A2S1FY62_9MAGN	Photosystem II reaction center protein I (PSII-I) (PSII 4.8 kDa protein)	psbI	Nuphar pumila	36	2018-07-18	2018-07-18
A0A2S1FY63	unreviewed	A0A2S1FY63_9MAGN	Photosystem II reaction center protein L (PSII-L)	psbL	Nuphar pumila	38	2018-07-18	2018-07-18
A0A2S1FY64	unreviewed	A0A2S1FY64_9MAGN	Photosystem I assembly protein Ycf4	ycf4	Nuphar pumila	184	2018-07-18	2018-07-18
A0A2S1FY65	unreviewed	A0A2S1FY65_9MAGN	Cytochrome b6-f complex subunit 6 (Cytochrome b6-f complex subunit PetL) (Cytochrome b6-f complex subunit VI)	petL	Nuphar pumila	31	2018-07-18	2018-07-18
A0A2S1FY68	unreviewed	A0A2S1FY68_9MAGN	Cytochrome f	petA	Nuphar pumila	321	2018-07-18	2018-07-18
A0A2S1FY69	unreviewed	A0A2S1FY69_9MAGN	Photosystem I reaction center subunit IX (PSI-J)	psaJ	Nuphar pumila	44	2018-07-18	2018-07-18
A0A2S1FY70	unreviewed	A0A2S1FY70_9MAGN	Cytochrome b6-f complex subunit 5 (Cytochrome b6-f complex subunit PetG) (Cytochrome b6-f complex subunit V)	petG	Nuphar pumila	37	2018-07-18	2018-07-18
A0A2S1FY71	unreviewed	A0A2S1FY71_9MAGN	Photosystem II reaction center protein M (PSII-M)	psbM	Nuphar pumila	34	2018-07-18	2018-07-18
A0A2S1FY72	unreviewed	A0A2S1FY72_9MAGN	Photosystem II CP47 reaction center protein (PSII 47 kDa protein) (Protein CP-47)	psbB	Nuphar pumila	508	2018-07-18	2018-07-18
A0A2S1FY73	unreviewed	A0A2S1FY73_9MAGN	Potassium/proton antiporter CemA (Chloroplast envelope membrane protein A) (CemA)	cemA	Nuphar pumila	229	2018-07-18	2018-07-18
A0A2S1FY74	unreviewed	A0A2S1FY74_9MAGN	Large ribosomal subunit protein bL33c	rpl33	Nuphar pumila	68	2018-07-18	2018-07-18
A0A2S1FY76	unreviewed	A0A2S1FY76_9MAGN	Photosystem II reaction center protein H (PSII-H)	psbH	Nuphar pumila	73	2018-07-18	2018-07-18
A0A2S1FY77	unreviewed	A0A2S1FY77_9MAGN	Photosystem II reaction center protein T (PSII-T)	psbT	Nuphar pumila	35	2018-07-18	2018-07-18
A0A2S1FY79	unreviewed	A0A2S1FY79_9MAGN	Cytochrome b6-f complex subunit 4 (17 kDa polypeptide)	petD	Nuphar pumila	193	2018-07-18	2018-07-18
A0A2S1FY80	unreviewed	A0A2S1FY80_9MAGN	Small ribosomal subunit protein bS18c	rps18	Nuphar pumila	101	2018-07-18	2018-07-18
A0A2S1FY82	unreviewed	A0A2S1FY82_9MAGN	Large ribosomal subunit protein bL20c	rpl20	Nuphar pumila	115	2018-07-18	2018-07-18
A0A2S1FY83	unreviewed	A0A2S1FY83_9MAGN	Large ribosomal subunit protein uL16c	rpl16	Nuphar pumila	135	2018-07-18	2018-07-18
A0A2S1FY84	unreviewed	A0A2S1FY84_9MAGN	Small ribosomal subunit protein uS11c	rps11	Nuphar pumila	138	2018-07-18	2018-07-18
A0A2S1FY85	unreviewed	A0A2S1FY85_9MAGN	Large ribosomal subunit protein bL36c	rpl36	Nuphar pumila	37	2018-07-18	2018-07-18
A0A2S1FY86	unreviewed	A0A2S1FY86_9MAGN	Photosystem II reaction center protein J (PSII-J)	psbJ	Nuphar pumila	40	2018-07-18	2018-07-18
A0A2S1FY87	unreviewed	A0A2S1FY87_9MAGN	Small ribosomal subunit protein uS8c	rps8	Nuphar pumila	132	2018-07-18	2018-07-18
A0A2S1FY88	unreviewed	A0A2S1FY88_9MAGN	Small ribosomal subunit protein uS3c	rps3	Nuphar pumila	218	2018-07-18	2018-07-18
A0A2S1FY89	unreviewed	A0A2S1FY89_9MAGN	Small ribosomal subunit protein uS19c	rps19	Nuphar pumila	92	2018-07-18	2018-07-18
A0A2S1FY90	unreviewed	A0A2S1FY90_9MAGN	Large ribosomal subunit protein uL22c	rpl22	Nuphar pumila	125	2018-07-18	2018-07-18
A0A2S1FY91	unreviewed	A0A2S1FY91_9MAGN	Small ribosomal subunit protein uS15c	rps15	Nuphar pumila	87	2018-07-18	2018-07-18
A0A2S1FY93	unreviewed	A0A2S1FY93_9MAGN	Protein Ycf2	ycf2	Nuphar pumila	2262	2018-07-18	2018-07-18
A0A2S1FYA0	unreviewed	A0A2S1FYA0_9MAGN	NAD(P)H-quinone oxidoreductase subunit 6, chloroplastic (EC 7.1.1.-)	ndhG	Nuphar pumila	177	2018-07-18	2018-07-18
A0A2S1FYA5	unreviewed	A0A2S1FYA5_9MAGN	Large ribosomal subunit protein uL14c	rpl14	Nuphar pumila	122	2018-07-18	2018-07-18
A0A2S1FYA8	unreviewed	A0A2S1FYA8_9MAGN	Maturase K (Intron maturase)	matK	Nuphar shimadae	505	2018-07-18	2018-07-18
A0A2S1FYA9	unreviewed	A0A2S1FYA9_9MAGN	Large ribosomal subunit protein uL23c	rpl23	Nuphar pumila	93	2018-07-18	2018-07-18
A0A2S1FYB0	unreviewed	A0A2S1FYB0_9MAGN	Small ribosomal subunit protein uS7c	rps7	Nuphar pumila	155	2018-07-18	2018-07-18
A0A2S1FYB1	unreviewed	A0A2S1FYB1_9MAGN	Cytochrome c biogenesis protein CcsA	ccsA	Nuphar pumila	308	2018-07-18	2018-07-18
A0A2S1FYB2	unreviewed	A0A2S1FYB2_9MAGN	Photosystem II reaction center protein K (PSII-K)	psbK	Nuphar shimadae	61	2018-07-18	2018-07-18
A0A2S1FYB3	unreviewed	A0A2S1FYB3_9MAGN	Protein PsbN	psbN	Nuphar pumila	43	2018-07-18	2018-07-18
A0A2S1FYB4	unreviewed	A0A2S1FYB4_9MAGN	Small ribosomal subunit protein uS12c	rps12	Nuphar pumila	118	2018-07-18	2018-07-18
A0A2S1FYB7	unreviewed	A0A2S1FYB7_9MAGN	Photosystem II reaction center protein I (PSII-I) (PSII 4.8 kDa protein)	psbI	Nuphar shimadae	36	2018-07-18	2018-07-18
A0A2S1FYB9	unreviewed	A0A2S1FYB9_9MAGN	Protein TIC 214 (Translocon at the inner envelope membrane of chloroplasts 214)	ycf1 TIC214	Nuphar pumila	1880	2018-07-18	2018-07-18
A0A2S1FYC0	unreviewed	A0A2S1FYC0_9MAGN	Cytochrome b6-f complex subunit 8 (Cytochrome b6-f complex subunit PetN) (Cytochrome b6-f complex subunit VIII)	petN	Nuphar shimadae	29	2018-07-18	2018-07-18
A0A2S1FYC1	unreviewed	A0A2S1FYC1_9MAGN	Small ribosomal subunit protein bS16c	rps16	Nuphar shimadae	85	2018-07-18	2018-07-18
A0A2S1FYC2	unreviewed	A0A2S1FYC2_9MAGN	ATP synthase subunit a, chloroplastic (ATP synthase F0 sector subunit a) (F-ATPase subunit IV)	atpI	Nuphar shimadae	248	2018-07-18	2018-07-18
A0A2S1FYC3	unreviewed	A0A2S1FYC3_9MAGN	Translation initiation factor IF-1, chloroplastic	infA	Nuphar pumila	77	2018-07-18	2018-07-18
A0A2S1FYC6	unreviewed	A0A2S1FYC6_9MAGN	Photosystem II reaction center protein M (PSII-M)	psbM	Nuphar shimadae	34	2018-07-18	2018-07-18
A0A2S1FYC7	unreviewed	A0A2S1FYC7_9MAGN	Large ribosomal subunit protein uL2c	rpl2	Nuphar pumila	273	2018-07-18	2018-07-18
A0A2S1FYC8	unreviewed	A0A2S1FYC8_9MAGN	Photosystem I assembly protein Ycf3	ycf3	Nuphar shimadae	168	2018-07-18	2018-07-18
A0A2S1FYD0	unreviewed	A0A2S1FYD0_9MAGN	Large ribosomal subunit protein bL32c	rpl32	Nuphar pumila	52	2018-07-18	2018-07-18
A0A2S1FYD2	unreviewed	A0A2S1FYD2_9MAGN	Small ribosomal subunit protein uS2c	rps2	Nuphar shimadae	238	2018-07-18	2018-07-18
A0A2S1FYD3	unreviewed	A0A2S1FYD3_9MAGN	Small ribosomal subunit protein uS14c	rps14	Nuphar shimadae	100	2018-07-18	2018-07-18
A0A2S1FYD4	unreviewed	A0A2S1FYD4_9MAGN	Photosystem II reaction center protein Z (PSII-Z)	psbZ	Nuphar shimadae	62	2018-07-18	2018-07-18
A0A2S1FYD7	unreviewed	A0A2S1FYD7_9MAGN	ATP synthase subunit b, chloroplastic (ATP synthase F(0) sector subunit b) (ATPase subunit I)	atpF	Nuphar shimadae	184	2018-07-18	2018-07-18
A0A2S1FYD8	unreviewed	A0A2S1FYD8_9MAGN	Photosystem I assembly protein Ycf4	ycf4	Nuphar shimadae	184	2018-07-18	2018-07-18
A0A2S1FYD9	unreviewed	A0A2S1FYD9_9MAGN	Cytochrome f	petA	Nuphar shimadae	321	2018-07-18	2018-07-18
A0A2S1FYE0	unreviewed	A0A2S1FYE0_9MAGN	Small ribosomal subunit protein uS4c	rps4	Nuphar shimadae	201	2018-07-18	2018-07-18
A0A2S1FYE5	unreviewed	A0A2S1FYE5_9MAGN	Photosystem II reaction center protein L (PSII-L)	psbL	Nuphar shimadae	38	2018-07-18	2018-07-18
A0A2S1FYE6	unreviewed	A0A2S1FYE6_9MAGN	Photosystem II reaction center protein J (PSII-J)	psbJ	Nuphar shimadae	40	2018-07-18	2018-07-18
A0A2S1FYE7	unreviewed	A0A2S1FYE7_9MAGN	Large ribosomal subunit protein bL33c	rpl33	Nuphar shimadae	68	2018-07-18	2018-07-18
A0A2S1FYE9	unreviewed	A0A2S1FYE9_9MAGN	Large ribosomal subunit protein bL20c	rpl20	Nuphar shimadae	115	2018-07-18	2018-07-18
A0A2S1FYF0	unreviewed	A0A2S1FYF0_9MAGN	Potassium/proton antiporter CemA (Chloroplast envelope membrane protein A) (CemA)	cemA	Nuphar shimadae	229	2018-07-18	2018-07-18
A0A2S1FYF2	unreviewed	A0A2S1FYF2_9MAGN	Cytochrome b6-f complex subunit 6 (Cytochrome b6-f complex subunit PetL) (Cytochrome b6-f complex subunit VI)	petL	Nuphar shimadae	31	2018-07-18	2018-07-18
A0A2S1FYF4	unreviewed	A0A2S1FYF4_9MAGN	Photosystem II CP47 reaction center protein (PSII 47 kDa protein) (Protein CP-47)	psbB	Nuphar shimadae	508	2018-07-18	2018-07-18
A0A2S1FYF6	unreviewed	A0A2S1FYF6_9MAGN	Small ribosomal subunit protein uS11c	rps11	Nuphar shimadae	138	2018-07-18	2018-07-18
A0A2S1FYF8	unreviewed	A0A2S1FYF8_9MAGN	Small ribosomal subunit protein uS8c	rps8	Nuphar shimadae	132	2018-07-18	2018-07-18
A0A2S1FYF9	unreviewed	A0A2S1FYF9_9MAGN	ATP synthase epsilon chain, chloroplastic (ATP synthase F1 sector epsilon subunit) (F-ATPase epsilon subunit)	atpE	Nuphar shimadae	134	2018-07-18	2018-07-18
A0A2S1FYG0	unreviewed	A0A2S1FYG0_9MAGN	Small ribosomal subunit protein bS18c	rps18	Nuphar shimadae	101	2018-07-18	2018-07-18
A0A2S1FYG1	unreviewed	A0A2S1FYG1_9MAGN	Cytochrome b6-f complex subunit 5 (Cytochrome b6-f complex subunit PetG) (Cytochrome b6-f complex subunit V)	petG	Nuphar shimadae	37	2018-07-18	2018-07-18
A0A2S1FYG2	unreviewed	A0A2S1FYG2_9MAGN	Photosystem II reaction center protein H (PSII-H)	psbH	Nuphar shimadae	73	2018-07-18	2018-07-18
A0A2S1FYG3	unreviewed	A0A2S1FYG3_9MAGN	Large ribosomal subunit protein uL16c	rpl16	Nuphar shimadae	135	2018-07-18	2018-07-18
A0A2S1FYG6	unreviewed	A0A2S1FYG6_9MAGN	Large ribosomal subunit protein uL14c	rpl14	Nuphar shimadae	122	2018-07-18	2018-07-18
A0A2S1FYG9	unreviewed	A0A2S1FYG9_9MAGN	Large ribosomal subunit protein bL36c	rpl36	Nuphar shimadae	37	2018-07-18	2018-07-18
A0A2S1FYH0	unreviewed	A0A2S1FYH0_9MAGN	Cytochrome b6-f complex subunit 4 (17 kDa polypeptide)	petD	Nuphar shimadae	207	2018-07-18	2018-07-18
A0A2S1FYH1	unreviewed	A0A2S1FYH1_9MAGN	Protein Ycf2	ycf2	Nuphar shimadae	2262	2018-07-18	2018-07-18
A0A2S1FYH2	unreviewed	A0A2S1FYH2_9MAGN	Large ribosomal subunit protein uL22c	rpl22	Nuphar shimadae	125	2018-07-18	2018-07-18
A0A2S1FYH3	unreviewed	A0A2S1FYH3_9MAGN	Large ribosomal subunit protein bL32c	rpl32	Nuphar shimadae	52	2018-07-18	2018-07-18
A0A2S1FYH4	unreviewed	A0A2S1FYH4_9MAGN	Photosystem I reaction center subunit VIII (PSI-I)	psaI	Nuphar shimadae	36	2018-07-18	2018-07-18
A0A2S1FYH6	unreviewed	A0A2S1FYH6_9MAGN	Photosystem II reaction center protein T (PSII-T)	psbT	Nuphar shimadae	35	2018-07-18	2018-07-18
A0A2S1FYH7	unreviewed	A0A2S1FYH7_9MAGN	Large ribosomal subunit protein uL2c	rpl2	Nuphar shimadae	273	2018-07-18	2018-07-18
A0A2S1FYI0	unreviewed	A0A2S1FYI0_9MAGN	Small ribosomal subunit protein uS19c	rps19	Nuphar shimadae	92	2018-07-18	2018-07-18
A0A2S1FYI3	unreviewed	A0A2S1FYI3_9MAGN	Photosystem I reaction center subunit IX (PSI-J)	psaJ	Nuphar shimadae	44	2018-07-18	2018-07-18
A0A2S1FYI4	unreviewed	A0A2S1FYI4_9MAGN	Small ribosomal subunit protein uS3c	rps3	Nuphar shimadae	218	2018-07-18	2018-07-18
A0A2S1FYI5	unreviewed	A0A2S1FYI5_9MAGN	Protein TIC 214 (Translocon at the inner envelope membrane of chloroplasts 214)	ycf1 TIC214	Nuphar shimadae	1870	2018-07-18	2018-07-18
A0A2S1FYI6	unreviewed	A0A2S1FYI6_9MAGN	Protein PsbN	psbN	Nuphar shimadae	43	2018-07-18	2018-07-18
A0A2S1FYI7	unreviewed	A0A2S1FYI7_9MAGN	Small ribosomal subunit protein uS15c	rps15	Nuphar shimadae	87	2018-07-18	2018-07-18
A0A2S1FYJ2	unreviewed	A0A2S1FYJ2_9MAGN	Small ribosomal subunit protein uS7c	rps7	Nuphar shimadae	155	2018-07-18	2018-07-18
A0A2S1FYJ8	unreviewed	A0A2S1FYJ8_9MAGN	Translation initiation factor IF-1, chloroplastic	infA	Nuphar shimadae	77	2018-07-18	2018-07-18
A0A2S1FYJ9	unreviewed	A0A2S1FYJ9_9MAGN	Cytochrome c biogenesis protein CcsA	ccsA	Nuphar shimadae	308	2018-07-18	2018-07-18
A0A2S1FYK2	unreviewed	A0A2S1FYK2_9MAGN	Large ribosomal subunit protein uL23c	rpl23	Nuphar shimadae	93	2018-07-18	2018-07-18
A0A2S1FYK5	unreviewed	A0A2S1FYK5_9MAGN	Small ribosomal subunit protein uS12c	rps12	Nuphar shimadae	123	2018-07-18	2018-07-18
A0A2S1FYK8	unreviewed	A0A2S1FYK8_9MAGN	NAD(P)H-quinone oxidoreductase subunit 6, chloroplastic (EC 7.1.1.-)	ndhG	Nuphar shimadae	177	2018-07-18	2018-07-18
A0A2U3TCU8	unreviewed	A0A2U3TCU8_9MAGN	Photosystem I assembly protein Ycf3	ycf3	Barclaya kunstleri	168	2018-07-18	2018-07-18
A0A2U3TCU9	unreviewed	A0A2U3TCU9_9MAGN	Small ribosomal subunit protein uS4c	rps4	Barclaya kunstleri	201	2018-07-18	2018-07-18
A0A2U3TCV1	unreviewed	A0A2U3TCV1_9MAGN	ATP synthase epsilon chain, chloroplastic (ATP synthase F1 sector epsilon subunit) (F-ATPase epsilon subunit)	atpE	Barclaya kunstleri	134	2018-07-18	2018-07-18
A0A2U3TCV5	unreviewed	A0A2U3TCV5_9MAGN	Photosystem I reaction center subunit VIII (PSI-I)	psaI	Barclaya kunstleri	36	2018-07-18	2018-07-18
A0A2U3TCV6	unreviewed	A0A2U3TCV6_9MAGN	Photosystem I assembly protein Ycf4	ycf4	Barclaya kunstleri	213	2018-07-18	2018-07-18
A0A2U3TCV7	unreviewed	A0A2U3TCV7_9MAGN	Potassium/proton antiporter CemA (Chloroplast envelope membrane protein A) (CemA)	cemA	Barclaya kunstleri	229	2018-07-18	2018-07-18
A0A2U3TCV8	unreviewed	A0A2U3TCV8_9MAGN	Photosystem II reaction center protein L (PSII-L)	psbL	Barclaya kunstleri	38	2018-07-18	2018-07-18
A0A2U3TCW1	unreviewed	A0A2U3TCW1_9MAGN	Cytochrome b6-f complex subunit 6 (Cytochrome b6-f complex subunit PetL) (Cytochrome b6-f complex subunit VI)	petL	Barclaya kunstleri	31	2018-07-18	2018-07-18
A0A2U3TCW2	unreviewed	A0A2U3TCW2_9MAGN	Cytochrome b6-f complex subunit 5 (Cytochrome b6-f complex subunit PetG) (Cytochrome b6-f complex subunit V)	petG	Barclaya kunstleri	37	2018-07-18	2018-07-18
A0A2U3TCW3	unreviewed	A0A2U3TCW3_9MAGN	Photosystem I reaction center subunit IX (PSI-J)	psaJ	Barclaya kunstleri	44	2018-07-18	2018-07-18
A0A2U3TCW4	unreviewed	A0A2U3TCW4_9MAGN	Large ribosomal subunit protein bL33c	rpl33	Barclaya kunstleri	68	2018-07-18	2018-07-18
A0A2U3TCW5	unreviewed	A0A2U3TCW5_9MAGN	Small ribosomal subunit protein bS18c	rps18	Barclaya kunstleri	101	2018-07-18	2018-07-18
A0A2U3TCW6	unreviewed	A0A2U3TCW6_9MAGN	Photosystem II CP47 reaction center protein (PSII 47 kDa protein) (Protein CP-47)	psbB	Barclaya kunstleri	508	2018-07-18	2018-07-18
A0A2U3TCW7	unreviewed	A0A2U3TCW7_9MAGN	Photosystem II reaction center protein T (PSII-T)	psbT	Barclaya kunstleri	35	2018-07-18	2018-07-18
A0A2U3TCW8	unreviewed	A0A2U3TCW8_9MAGN	Protein PsbN	psbN	Barclaya kunstleri	43	2018-07-18	2018-07-18
A0A2U3TCW9	unreviewed	A0A2U3TCW9_9MAGN	Photosystem II reaction center protein H (PSII-H)	psbH	Barclaya kunstleri	73	2018-07-18	2018-07-18
A0A2U3TCX1	unreviewed	A0A2U3TCX1_9MAGN	Cytochrome b6-f complex subunit 4 (17 kDa polypeptide)	petD	Barclaya kunstleri	170	2018-07-18	2018-07-18
A0A2U3TCX3	unreviewed	A0A2U3TCX3_9MAGN	Small ribosomal subunit protein uS11c	rps11	Barclaya kunstleri	138	2018-07-18	2018-07-18
A0A2U3TCX4	unreviewed	A0A2U3TCX4_9MAGN	Small ribosomal subunit protein uS8c	rps8	Barclaya kunstleri	132	2018-07-18	2018-07-18
A0A2U3TCX5	unreviewed	A0A2U3TCX5_9MAGN	Large ribosomal subunit protein uL14c	rpl14	Barclaya kunstleri	122	2018-07-18	2018-07-18
A0A2U3TCX6	unreviewed	A0A2U3TCX6_9MAGN	Large ribosomal subunit protein uL16c	rpl16	Barclaya kunstleri	135	2018-07-18	2018-07-18
A0A2U3TCX7	unreviewed	A0A2U3TCX7_9MAGN	Small ribosomal subunit protein uS3c	rps3	Barclaya kunstleri	220	2018-07-18	2018-07-18
A0A2U3TCX8	unreviewed	A0A2U3TCX8_9MAGN	Large ribosomal subunit protein uL22c	rpl22	Barclaya kunstleri	125	2018-07-18	2018-07-18
A0A2U3TCY0	unreviewed	A0A2U3TCY0_9MAGN	Large ribosomal subunit protein uL23c	rpl23	Barclaya kunstleri	93	2018-07-18	2018-07-18
A0A2U3TCY1	unreviewed	A0A2U3TCY1_9MAGN	Protein Ycf2	ycf2	Barclaya kunstleri	2269	2018-07-18	2018-07-18
A0A2U3TCY2	unreviewed	A0A2U3TCY2_9MAGN	Protein TIC 214 (Translocon at the inner envelope membrane of chloroplasts 214)	ycf1 TIC214	Barclaya kunstleri	55	2018-07-18	2018-07-18
A0A2U3TCY5	unreviewed	A0A2U3TCY5_9MAGN	Cytochrome c biogenesis protein CcsA	ccsA	Barclaya kunstleri	308	2018-07-18	2018-07-18
A0A2U3TCY9	unreviewed	A0A2U3TCY9_9MAGN	NAD(P)H-quinone oxidoreductase subunit 6, chloroplastic (EC 7.1.1.-)	ndhG	Barclaya kunstleri	177	2018-07-18	2018-07-18
A0A2U3TCZ1	unreviewed	A0A2U3TCZ1_9MAGN	Small ribosomal subunit protein uS15c	rps15	Barclaya kunstleri	87	2018-07-18	2018-07-18
A0A2U3TCZ2	unreviewed	A0A2U3TCZ2_9MAGN	Protein TIC 214 (Translocon at the inner envelope membrane of chloroplasts 214)	ycf1 TIC214	Barclaya kunstleri	1892	2018-07-18	2018-07-18
A0A2U3TD54	unreviewed	A0A2U3TD54_BRASC	Protein TIC 214 (Translocon at the inner envelope membrane of chloroplasts 214)	ycf1 TIC214	Brasenia schreberi (Water shield)	2008	2018-07-18	2018-07-18
A0A2U3TD55	unreviewed	A0A2U3TD55_BRASC	Large ribosomal subunit protein uL2c	rpl2	Brasenia schreberi (Water shield)	274	2018-07-18	2018-07-18
A0A2U3TD59	unreviewed	A0A2U3TD59_CABCA	Photosystem II reaction center protein K (PSII-K)	psbK	Cabomba caroliniana (Carolina fanwort)	61	2018-07-18	2018-07-18
A0A2U3TD62	unreviewed	A0A2U3TD62_CABCA	ATP synthase subunit a, chloroplastic	atpI	Cabomba caroliniana (Carolina fanwort)	197	2018-07-18	2018-07-18
A0A2U3TDA4	unreviewed	A0A2U3TDA4_CABCA	Protein Ycf2	ycf2	Cabomba caroliniana (Carolina fanwort)	2260	2018-07-18	2018-07-18
A0A2U3TDA7	unreviewed	A0A2U3TDA7_CABCA	Protein TIC 214 (Translocon at the inner envelope membrane of chloroplasts 214)	ycf1 TIC214	Cabomba caroliniana (Carolina fanwort)	152	2018-07-18	2018-07-18
A0A2U3TDB8	unreviewed	A0A2U3TDB8_EURFE	30S ribosomal protein S16, chloroplastic	rps16	Euryale ferox (Gorgon plant) (Prickly water lily)	75	2018-07-18	2018-07-18
A0A2U3TDB9	unreviewed	A0A2U3TDB9_EURFE	Photosystem II reaction center protein K (PSII-K)	psbK	Euryale ferox (Gorgon plant) (Prickly water lily)	61	2018-07-18	2018-07-18
A0A2U3TDC0	unreviewed	A0A2U3TDC0_EURFE	Photosystem II reaction center protein I (PSII-I) (PSII 4.8 kDa protein)	psbI	Euryale ferox (Gorgon plant) (Prickly water lily)	36	2018-07-18	2018-07-18
A0A2U3TDC2	unreviewed	A0A2U3TDC2_EURFE	ATP synthase subunit b, chloroplastic (ATP synthase F(0) sector subunit b) (ATPase subunit I)	atpF	Euryale ferox (Gorgon plant) (Prickly water lily)	184	2018-07-18	2018-07-18
A0A2U3TDC4	unreviewed	A0A2U3TDC4_EURFE	ATP synthase subunit a, chloroplastic (ATP synthase F0 sector subunit a) (F-ATPase subunit IV)	atpI	Euryale ferox (Gorgon plant) (Prickly water lily)	248	2018-07-18	2018-07-18
A0A2U3TDC5	unreviewed	A0A2U3TDC5_EURFE	Small ribosomal subunit protein uS2c	rps2	Euryale ferox (Gorgon plant) (Prickly water lily)	236	2018-07-18	2018-07-18
A0A2U3TDC7	unreviewed	A0A2U3TDC7_EURFE	Cytochrome b6-f complex subunit 8 (Cytochrome b6-f complex subunit PetN) (Cytochrome b6-f complex subunit VIII)	petN	Euryale ferox (Gorgon plant) (Prickly water lily)	29	2018-07-18	2018-07-18
A0A2U3TDC8	unreviewed	A0A2U3TDC8_EURFE	Photosystem II reaction center protein M (PSII-M)	psbM	Euryale ferox (Gorgon plant) (Prickly water lily)	34	2018-07-18	2018-07-18
A0A2U3TDD1	unreviewed	A0A2U3TDD1_EURFE	Photosystem II reaction center protein Z (PSII-Z)	psbZ	Euryale ferox (Gorgon plant) (Prickly water lily)	62	2018-07-18	2018-07-18
A0A2U3TDD2	unreviewed	A0A2U3TDD2_EURFE	Small ribosomal subunit protein uS14c	rps14	Euryale ferox (Gorgon plant) (Prickly water lily)	100	2018-07-18	2018-07-18
A0A2U3TDD4	unreviewed	A0A2U3TDD4_EURFE	Small ribosomal subunit protein uS4c	rps4	Euryale ferox (Gorgon plant) (Prickly water lily)	201	2018-07-18	2018-07-18
A0A2U3TDD8	unreviewed	A0A2U3TDD8_EURFE	ATP synthase epsilon chain, chloroplastic (ATP synthase F1 sector epsilon subunit) (F-ATPase epsilon subunit)	atpE	Euryale ferox (Gorgon plant) (Prickly water lily)	134	2018-07-18	2018-07-18
A0A2U3TDE2	unreviewed	A0A2U3TDE2_EURFE	Potassium/proton antiporter CemA (Chloroplast envelope membrane protein A) (CemA)	cemA	Euryale ferox (Gorgon plant) (Prickly water lily)	229	2018-07-18	2018-07-18
A0A2U3TDE3	unreviewed	A0A2U3TDE3_EURFE	Cytochrome f	petA	Euryale ferox (Gorgon plant) (Prickly water lily)	322	2018-07-18	2018-07-18
A0A2U3TDE4	unreviewed	A0A2U3TDE4_EURFE	Photosystem II reaction center protein J (PSII-J)	psbJ	Euryale ferox (Gorgon plant) (Prickly water lily)	40	2018-07-18	2018-07-18
A0A2U3TDE5	unreviewed	A0A2U3TDE5_EURFE	Photosystem II reaction center protein L (PSII-L)	psbL	Euryale ferox (Gorgon plant) (Prickly water lily)	38	2018-07-18	2018-07-18
A0A2U3TDE8	unreviewed	A0A2U3TDE8_EURFE	Cytochrome b6-f complex subunit 6 (Cytochrome b6-f complex subunit PetL) (Cytochrome b6-f complex subunit VI)	petL	Euryale ferox (Gorgon plant) (Prickly water lily)	31	2018-07-18	2018-07-18
A0A2U3TDE9	unreviewed	A0A2U3TDE9_EURFE	Cytochrome b6-f complex subunit 5 (Cytochrome b6-f complex subunit PetG) (Cytochrome b6-f complex subunit V)	petG	Euryale ferox (Gorgon plant) (Prickly water lily)	37	2018-07-18	2018-07-18
A0A2U3TDF0	unreviewed	A0A2U3TDF0_EURFE	Small ribosomal subunit protein bS18c	rps18	Euryale ferox (Gorgon plant) (Prickly water lily)	101	2018-07-18	2018-07-18
A0A2U3TDF1	unreviewed	A0A2U3TDF1_EURFE	Large ribosomal subunit protein bL20c	rpl20	Euryale ferox (Gorgon plant) (Prickly water lily)	115	2018-07-18	2018-07-18
A0A2U3TDF3	unreviewed	A0A2U3TDF3_EURFE	Photosystem II CP47 reaction center protein (PSII 47 kDa protein) (Protein CP-47)	psbB	Euryale ferox (Gorgon plant) (Prickly water lily)	508	2018-07-18	2018-07-18
A0A2U3TDF4	unreviewed	A0A2U3TDF4_EURFE	Photosystem II reaction center protein T (PSII-T)	psbT	Euryale ferox (Gorgon plant) (Prickly water lily)	38	2018-07-18	2018-07-18
A0A2U3TDF5	unreviewed	A0A2U3TDF5_EURFE	Protein PsbN	psbN	Euryale ferox (Gorgon plant) (Prickly water lily)	43	2018-07-18	2018-07-18
A0A2U3TDF6	unreviewed	A0A2U3TDF6_EURFE	Photosystem II reaction center protein H (PSII-H)	psbH	Euryale ferox (Gorgon plant) (Prickly water lily)	73	2018-07-18	2018-07-18
A0A2U3TDF8	unreviewed	A0A2U3TDF8_EURFE	Small ribosomal subunit protein uS11c	rps11	Euryale ferox (Gorgon plant) (Prickly water lily)	138	2018-07-18	2018-07-18
A0A2U3TDF9	unreviewed	A0A2U3TDF9_EURFE	Large ribosomal subunit protein bL36c	rpl36	Euryale ferox (Gorgon plant) (Prickly water lily)	37	2018-07-18	2018-07-18
A0A2U3TDG0	unreviewed	A0A2U3TDG0_EURFE	Translation initiation factor IF-1, chloroplastic	infA	Euryale ferox (Gorgon plant) (Prickly water lily)	77	2018-07-18	2018-07-18
A0A2U3TDG1	unreviewed	A0A2U3TDG1_EURFE	Small ribosomal subunit protein uS8c	rps8	Euryale ferox (Gorgon plant) (Prickly water lily)	132	2018-07-18	2018-07-18
A0A2U3TDG2	unreviewed	A0A2U3TDG2_EURFE	Large ribosomal subunit protein uL14c	rpl14	Euryale ferox (Gorgon plant) (Prickly water lily)	122	2018-07-18	2018-07-18
A0A2U3TDG3	unreviewed	A0A2U3TDG3_EURFE	Large ribosomal subunit protein uL16c	rpl16	Euryale ferox (Gorgon plant) (Prickly water lily)	135	2018-07-18	2018-07-18
A0A2U3TDG4	unreviewed	A0A2U3TDG4_EURFE	Small ribosomal subunit protein uS3c	rps3	Euryale ferox (Gorgon plant) (Prickly water lily)	218	2018-07-18	2018-07-18
A0A2U3TDG5	unreviewed	A0A2U3TDG5_EURFE	Large ribosomal subunit protein uL22c	rpl22	Euryale ferox (Gorgon plant) (Prickly water lily)	125	2018-07-18	2018-07-18
A0A2U3TDG6	unreviewed	A0A2U3TDG6_EURFE	Large ribosomal subunit protein uL23c	rpl23	Euryale ferox (Gorgon plant) (Prickly water lily)	93	2018-07-18	2018-07-18
A0A2U3TDG7	unreviewed	A0A2U3TDG7_EURFE	Protein Ycf2	ycf2	Euryale ferox (Gorgon plant) (Prickly water lily)	2257	2018-07-18	2018-07-18
A0A2U3TDG9	unreviewed	A0A2U3TDG9_EURFE	Small ribosomal subunit protein uS7c	rps7	Euryale ferox (Gorgon plant) (Prickly water lily)	155	2018-07-18	2018-07-18
A0A2U3TDH2	unreviewed	A0A2U3TDH2_EURFE	Large ribosomal subunit protein bL32c	rpl32	Euryale ferox (Gorgon plant) (Prickly water lily)	52	2018-07-18	2018-07-18
A0A2U3TDH3	unreviewed	A0A2U3TDH3_EURFE	Cytochrome c biogenesis protein CcsA	ccsA	Euryale ferox (Gorgon plant) (Prickly water lily)	308	2018-07-18	2018-07-18
A0A2U3TDH5	unreviewed	A0A2U3TDH5_EURFE	NAD(P)H-quinone oxidoreductase subunit 6, chloroplastic (EC 7.1.1.-)	ndhG	Euryale ferox (Gorgon plant) (Prickly water lily)	177	2018-07-18	2018-07-18
A0A2U3TDH9	unreviewed	A0A2U3TDH9_EURFE	Small ribosomal subunit protein uS15c	rps15	Euryale ferox (Gorgon plant) (Prickly water lily)	87	2018-07-18	2018-07-18
A0A2U3TDI0	unreviewed	A0A2U3TDI0_EURFE	Protein TIC 214 (Translocon at the inner envelope membrane of chloroplasts 214)	ycf1 TIC214	Euryale ferox (Gorgon plant) (Prickly water lily)	2129	2018-07-18	2018-07-18
A0A2U3TDI5	unreviewed	A0A2U3TDI5_VICCZ	ATP synthase subunit b, chloroplastic (ATP synthase F(0) sector subunit b) (ATPase subunit I)	atpF	Victoria cruziana (Santa Cruz water lily)	185	2018-07-18	2018-07-18
A0A2U3TDM1	unreviewed	A0A2U3TDM1_VICCZ	Cytochrome b6-f complex subunit 4 (17 kDa polypeptide)	petD	Victoria cruziana (Santa Cruz water lily)	184	2018-07-18	2018-07-18
A0A2U3TDM6	unreviewed	A0A2U3TDM6_VICCZ	Large ribosomal subunit protein uL16c	rpl16	Victoria cruziana (Santa Cruz water lily)	136	2018-07-18	2018-07-18
A0A2U3TDN3	unreviewed	A0A2U3TDN3_VICCZ	Protein TIC 214 (Translocon at the inner envelope membrane of chloroplasts 214)	ycf1 TIC214	Victoria cruziana (Santa Cruz water lily)	1952	2018-07-18	2018-07-18
A0A2U3TDP3	unreviewed	A0A2U3TDP3_VICCZ	Protein TIC 214 (Translocon at the inner envelope membrane of chloroplasts 214)	ycf1 TIC214	Victoria cruziana (Santa Cruz water lily)	63	2018-07-18	2018-07-18
A0A386RWW4	unreviewed	A0A386RWW4_9MAGN	Protein Ycf2	ycf2	Cabomba furcata	2263	2018-12-05	2018-12-05
A0A386RWX6	unreviewed	A0A386RWX6_9MAGN	Maturase K (Intron maturase)	matK	Cabomba furcata	504	2018-12-05	2018-12-05
A0A386RWX7	unreviewed	A0A386RWX7_9MAGN	Protein TIC 214 (Translocon at the inner envelope membrane of chloroplasts 214)	ycf1 TIC214	Cabomba furcata	1921	2018-12-05	2018-12-05
A0A386RWX8	unreviewed	A0A386RWX8_9MAGN	Photosystem I assembly protein Ycf3	ycf3	Cabomba furcata	169	2018-12-05	2018-12-05
A0A386RWX9	unreviewed	A0A386RWX9_9MAGN	Photosystem II CP47 reaction center protein (PSII 47 kDa protein) (Protein CP-47)	psbB	Cabomba furcata	508	2018-12-05	2018-12-05
A0A386RWZ1	unreviewed	A0A386RWZ1_9MAGN	Potassium/proton antiporter CemA (Chloroplast envelope membrane protein A) (CemA)	cemA	Cabomba furcata	229	2018-12-05	2018-12-05
A0A386RWZ6	unreviewed	A0A386RWZ6_9MAGN	ATP synthase subunit a, chloroplastic (ATP synthase F0 sector subunit a) (F-ATPase subunit IV)	atpI	Cabomba furcata	248	2018-12-05	2018-12-05
A0A386RWZ7	unreviewed	A0A386RWZ7_9MAGN	NAD(P)H-quinone oxidoreductase subunit 6, chloroplastic (EC 7.1.1.-)	ndhG	Cabomba furcata	180	2018-12-05	2018-12-05
A0A386RX00	unreviewed	A0A386RX00_9MAGN	Small ribosomal subunit protein uS11c	rps11	Cabomba furcata	138	2018-12-05	2018-12-05
A0A386RX05	unreviewed	A0A386RX05_9MAGN	Cytochrome f	petA	Cabomba furcata	321	2018-12-05	2018-12-05
A0A386RX06	unreviewed	A0A386RX06_9MAGN	Small ribosomal subunit protein uS14c	rps14	Cabomba furcata	100	2018-12-05	2018-12-05
A0A386RX07	unreviewed	A0A386RX07_9MAGN	Large ribosomal subunit protein uL14c	rpl14	Cabomba furcata	122	2018-12-05	2018-12-05
A0A386RX10	unreviewed	A0A386RX10_9MAGN	ATP synthase subunit b, chloroplastic (ATP synthase F(0) sector subunit b) (ATPase subunit I)	atpF	Cabomba furcata	185	2018-12-05	2018-12-05
A0A386RX12	unreviewed	A0A386RX12_9MAGN	Small ribosomal subunit protein bS18c	rps18	Cabomba furcata	101	2018-12-05	2018-12-05
A0A386RX15	unreviewed	A0A386RX15_9MAGN	Large ribosomal subunit protein bL33c	rpl33	Cabomba furcata	68	2018-12-05	2018-12-05
A0A386RX18	unreviewed	A0A386RX18_9MAGN	Small ribosomal subunit protein uS2c	rps2	Cabomba furcata	236	2018-12-05	2018-12-05
A0A386RX21	unreviewed	A0A386RX21_9MAGN	Translation initiation factor IF-1, chloroplastic	infA	Cabomba furcata	77	2018-12-05	2018-12-05
A0A386RX22	unreviewed	A0A386RX22_9MAGN	Protein PsbN	psbN	Cabomba furcata	43	2018-12-05	2018-12-05
A0A386RX24	unreviewed	A0A386RX24_9MAGN	Photosystem II reaction center protein L (PSII-L)	psbL	Cabomba furcata	38	2018-12-05	2018-12-05
A0A386RX27	unreviewed	A0A386RX27_9MAGN	Small ribosomal subunit protein uS7c	rps7	Cabomba furcata	155	2018-12-05	2018-12-05
A0A386RX29	unreviewed	A0A386RX29_9MAGN	Photosystem II reaction center protein J (PSII-J)	psbJ	Cabomba furcata	40	2018-12-05	2018-12-05
A0A386RX35	unreviewed	A0A386RX35_9MAGN	Photosystem II reaction center protein T (PSII-T)	psbT	Cabomba furcata	35	2018-12-05	2018-12-05
A0A386RX37	unreviewed	A0A386RX37_9MAGN	Cytochrome b6-f complex subunit 8 (Cytochrome b6-f complex subunit PetN) (Cytochrome b6-f complex subunit VIII)	petN	Cabomba furcata	29	2018-12-05	2018-12-05
A0A386RX41	unreviewed	A0A386RX41_9MAGN	Photosystem II reaction center protein H (PSII-H)	psbH	Cabomba furcata	73	2018-12-05	2018-12-05
A0A386RX47	unreviewed	A0A386RX47_9MAGN	Cytochrome c biogenesis protein CcsA	ccsA	Cabomba furcata	308	2018-12-05	2018-12-05
A0A386RX49	unreviewed	A0A386RX49_9MAGN	Photosystem II reaction center protein M (PSII-M)	psbM	Cabomba furcata	34	2018-12-05	2018-12-05
A0A386RX60	unreviewed	A0A386RX60_9MAGN	Large ribosomal subunit protein bL20c	rpl20	Cabomba furcata	115	2018-12-05	2018-12-05
A0A386RX70	unreviewed	A0A386RX70_9MAGN	Cytochrome b6-f complex subunit 4 (17 kDa polypeptide)	petD	Cabomba furcata	160	2018-12-05	2018-12-05
A0A386RX79	unreviewed	A0A386RX79_9MAGN	Cytochrome b6-f complex subunit 6 (Cytochrome b6-f complex subunit PetL) (Cytochrome b6-f complex subunit VI)	petL	Cabomba furcata	31	2018-12-05	2018-12-05
A0A386RX83	unreviewed	A0A386RX83_9MAGN	Large ribosomal subunit protein uL16c	rpl16	Cabomba furcata	136	2018-12-05	2018-12-05
A0A386RX93	unreviewed	A0A386RX93_9MAGN	Photosystem II reaction center protein Z (PSII-Z)	psbZ	Cabomba furcata	62	2018-12-05	2018-12-05
A0A386RXA0	unreviewed	A0A386RXA0_9MAGN	Photosystem I reaction center subunit VIII (PSI-I)	psaI	Cabomba furcata	37	2018-12-05	2018-12-05
A0A386RXP0	unreviewed	A0A386RXP0_9MAGN	Large ribosomal subunit protein uL2c	rpl2	Cabomba furcata	271	2018-12-05	2018-12-05
A0A386RXQ5	unreviewed	A0A386RXQ5_9MAGN	Small ribosomal subunit protein uS4c	rps4	Cabomba furcata	201	2018-12-05	2018-12-05
A0A386RXQ6	unreviewed	A0A386RXQ6_9MAGN	Large ribosomal subunit protein uL2c	rpl2	Cabomba furcata	270	2018-12-05	2018-12-05
A0A386RXR1	unreviewed	A0A386RXR1_9MAGN	Small ribosomal subunit protein uS8c	rps8	Cabomba furcata	132	2018-12-05	2018-12-05
A0A386RXR7	unreviewed	A0A386RXR7_9MAGN	Photosystem I assembly protein Ycf4	ycf4	Cabomba furcata	184	2018-12-05	2018-12-05
A0A386RXR8	unreviewed	A0A386RXR8_9MAGN	Small ribosomal subunit protein uS19c	rps19	Cabomba furcata	92	2018-12-05	2018-12-05
A0A386RXS1	unreviewed	A0A386RXS1_9MAGN	Large ribosomal subunit protein uL22c	rpl22	Cabomba furcata	127	2018-12-05	2018-12-05
A0A386RXS4	unreviewed	A0A386RXS4_9MAGN	Small ribosomal subunit protein uS15c	rps15	Cabomba furcata	87	2018-12-05	2018-12-05
A0A386RXS7	unreviewed	A0A386RXS7_9MAGN	Large ribosomal subunit protein bL36c	rpl36	Cabomba furcata	37	2018-12-05	2018-12-05
A0A386RXS9	unreviewed	A0A386RXS9_9MAGN	Photosystem I reaction center subunit IX (PSI-J)	psaJ	Cabomba furcata	44	2018-12-05	2018-12-05
A0A386RXT3	unreviewed	A0A386RXT3_9MAGN	Small ribosomal subunit protein uS12c	rps12	Cabomba furcata	126	2018-12-05	2018-12-05
A0A386RXT4	unreviewed	A0A386RXT4_9MAGN	Photosystem II reaction center protein I (PSII-I) (PSII 4.8 kDa protein)	psbI	Cabomba furcata	36	2018-12-05	2018-12-05
A0A386RXU4	unreviewed	A0A386RXU4_9MAGN	Small ribosomal subunit protein bS16c	rps16	Cabomba furcata	86	2018-12-05	2018-12-05
A0A386RXU8	unreviewed	A0A386RXU8_9MAGN	Small ribosomal subunit protein uS3c	rps3	Cabomba furcata	218	2018-12-05	2018-12-05
A0A386RXU9	unreviewed	A0A386RXU9_9MAGN	ATP synthase epsilon chain, chloroplastic (ATP synthase F1 sector epsilon subunit) (F-ATPase epsilon subunit)	atpE	Cabomba furcata	133	2018-12-05	2018-12-05
A0A386RXV2	unreviewed	A0A386RXV2_9MAGN	Large ribosomal subunit protein uL23c	rpl23	Cabomba furcata	93	2018-12-05	2018-12-05
A0A386RXV5	unreviewed	A0A386RXV5_9MAGN	Photosystem II reaction center protein K (PSII-K)	psbK	Cabomba furcata	61	2018-12-05	2018-12-05
A0A386RXV8	unreviewed	A0A386RXV8_9MAGN	Cytochrome b6-f complex subunit 5 (Cytochrome b6-f complex subunit PetG) (Cytochrome b6-f complex subunit V)	petG	Cabomba furcata	37	2018-12-05	2018-12-05
A0A3G1M6B6	unreviewed	A0A3G1M6B6_NYMOD	Ribulose bisphosphate carboxylase large chain (EC 4.1.1.39)	rbcL	Nymphaea odorata (White water lily)	174	2019-02-13	2019-02-13
A0A3G1M7F9	unreviewed	A0A3G1M7F9_NUPVA	Ribulose bisphosphate carboxylase large chain (EC 4.1.1.39)	rbcL	Nuphar variegata (Yellow pond lily) (Nuphar lutea subsp. variegata)	184	2019-02-13	2019-02-13
A0A3G1M8G2	unreviewed	A0A3G1M8G2_NYMME	Ribulose bisphosphate carboxylase large chain (EC 4.1.1.39)	rbcL	Nymphaea mexicana (Yellow water-lilly)	184	2019-02-13	2019-02-13
A0A3G1M948	unreviewed	A0A3G1M948_NYMOD	Ribulose bisphosphate carboxylase large chain (EC 4.1.1.39)	rbcL	Nymphaea odorata (White water lily)	168	2019-02-13	2019-02-13
A0A3G1M9L5	unreviewed	A0A3G1M9L5_9MAGN	Ribulose bisphosphate carboxylase large chain (EC 4.1.1.39)	rbcL	Nymphaea tetragona	184	2019-02-13	2019-02-13
A0A3G1MAH2	unreviewed	A0A3G1MAH2_NUPAD	Ribulose bisphosphate carboxylase large chain (EC 4.1.1.39)	rbcL	Nuphar advena (Common spatterdock) (Nuphar lutea subsp. advena)	175	2019-02-13	2019-02-13
A0A3G1MB49	unreviewed	A0A3G1MB49_9MAGN	Ribulose bisphosphate carboxylase large chain (EC 4.1.1.39)	rbcL	Nymphaea leibergii	184	2019-02-13	2019-02-13
A0A3G1MBL3	unreviewed	A0A3G1MBL3_NYMAL	Ribulose bisphosphate carboxylase large chain (EC 4.1.1.39)	rbcL	Nymphaea alba (White water-lily) (Castalia alba)	174	2019-02-13	2019-02-13
A0A3G1MBP6	unreviewed	A0A3G1MBP6_NYMOD	Ribulose bisphosphate carboxylase large chain (EC 4.1.1.39)	rbcL	Nymphaea odorata (White water lily)	184	2019-02-13	2019-02-13
A0A3G1TLA8	unreviewed	A0A3G1TLA8_CABCA	Photosystem I assembly protein Ycf3	ycf3	Cabomba caroliniana (Carolina fanwort)	168	2019-02-13	2019-02-13
A0A3G1TLH4	unreviewed	A0A3G1TLH4_9MAGN	Protein TIC 214 (Translocon at the inner envelope membrane of chloroplasts 214)	ycf1 TIC214	Cabomba aquatica	1887	2019-02-13	2019-02-13
A0A3G1TLK9	unreviewed	A0A3G1TLK9_9MAGN	NAD(P)H-quinone oxidoreductase subunit 6, chloroplastic (EC 7.1.1.-)	ndhG	Cabomba aquatica	180	2019-02-13	2019-02-13
A0A3G1TLQ0	unreviewed	A0A3G1TLQ0_9MAGN	Photosystem II reaction center protein M (PSII-M)	psbM	Cabomba aquatica	34	2019-02-13	2019-02-13
A0A3G5AVR0	unreviewed	A0A3G5AVR0_9MAGN	Protein Ycf2	ycf2	Nymphaea capensis	2252	2019-02-13	2019-02-13
A0A3G5AVR1	unreviewed	A0A3G5AVR1_9MAGN	Protein TIC 214 (Translocon at the inner envelope membrane of chloroplasts 214)	ycf1 TIC214	Nymphaea capensis	1942	2019-02-13	2019-02-13
A0A3G5AVS0	unreviewed	A0A3G5AVS0_9MAGN	Small ribosomal subunit protein uS12c	rps12	Nymphaea capensis	123	2019-02-13	2019-02-13
A0A3G5AVS2	unreviewed	A0A3G5AVS2_9MAGN	Maturase K (Intron maturase)	matK	Nymphaea capensis	509	2019-02-13	2019-02-13
A0A3G5AVS8	unreviewed	A0A3G5AVS8_9MAGN	Large ribosomal subunit protein uL2c	rpl2	Nymphaea capensis	274	2019-02-13	2019-02-13
A0A3G5AVT3	unreviewed	A0A3G5AVT3_9MAGN	Photosystem I assembly protein Ycf3	ycf3	Nymphaea capensis	168	2019-02-13	2019-02-13
A0A3G5AVT4	unreviewed	A0A3G5AVT4_9MAGN	Small ribosomal subunit protein bS16c	rps16	Nymphaea capensis	86	2019-02-13	2019-02-13
A0A3G5AVT6	unreviewed	A0A3G5AVT6_9MAGN	Potassium/proton antiporter CemA (Chloroplast envelope membrane protein A) (CemA)	cemA	Nymphaea capensis	229	2019-02-13	2019-02-13
A0A3G5AVT8	unreviewed	A0A3G5AVT8_9MAGN	Large ribosomal subunit protein uL16c	rpl16	Nymphaea capensis	135	2019-02-13	2019-02-13
A0A3G5AVT9	unreviewed	A0A3G5AVT9_9MAGN	Photosystem II CP47 reaction center protein (PSII 47 kDa protein) (Protein CP-47)	psbB	Nymphaea capensis	508	2019-02-13	2019-02-13
A0A3G5AVU2	unreviewed	A0A3G5AVU2_9MAGN	Cytochrome c biogenesis protein CcsA	ccsA	Nymphaea capensis	308	2019-02-13	2019-02-13
A0A3G5AVU3	unreviewed	A0A3G5AVU3_9MAGN	Small ribosomal subunit protein uS2c	rps2	Nymphaea capensis	236	2019-02-13	2019-02-13
A0A3G5AVU5	unreviewed	A0A3G5AVU5_9MAGN	Cytochrome f	petA	Nymphaea capensis	322	2019-02-13	2019-02-13
A0A3G5AVU7	unreviewed	A0A3G5AVU7_9MAGN	Small ribosomal subunit protein uS11c	rps11	Nymphaea capensis	138	2019-02-13	2019-02-13
A0A3G5AVU8	unreviewed	A0A3G5AVU8_9MAGN	Small ribosomal subunit protein uS3c	rps3	Nymphaea capensis	218	2019-02-13	2019-02-13
A0A3G5AVV0	unreviewed	A0A3G5AVV0_9MAGN	ATP synthase subunit b, chloroplastic (ATP synthase F(0) sector subunit b) (ATPase subunit I)	atpF	Nymphaea capensis	184	2019-02-13	2019-02-13
A0A3G5AVV1	unreviewed	A0A3G5AVV1_9MAGN	Photosystem I assembly protein Ycf4	ycf4	Nymphaea capensis	184	2019-02-13	2019-02-13
A0A3G5AVV3	unreviewed	A0A3G5AVV3_9MAGN	Large ribosomal subunit protein uL23c	rpl23	Nymphaea capensis	93	2019-02-13	2019-02-13
A0A3G5AVV5	unreviewed	A0A3G5AVV5_9MAGN	NAD(P)H-quinone oxidoreductase subunit 6, chloroplastic (EC 7.1.1.-)	ndhG	Nymphaea capensis	177	2019-02-13	2019-02-13
A0A3G5AVV7	unreviewed	A0A3G5AVV7_9MAGN	Cytochrome b6-f complex subunit 4 (17 kDa polypeptide)	petD	Nymphaea capensis	170	2019-02-13	2019-02-13
A0A3G5AVV8	unreviewed	A0A3G5AVV8_9MAGN	Small ribosomal subunit protein uS8c	rps8	Nymphaea capensis	132	2019-02-13	2019-02-13
A0A3G5AVV9	unreviewed	A0A3G5AVV9_9MAGN	Large ribosomal subunit protein uL2c	rpl2	Nymphaea capensis	273	2019-02-13	2019-02-13
A0A3G5AVW0	unreviewed	A0A3G5AVW0_9MAGN	Small ribosomal subunit protein bS18c	rps18	Nymphaea capensis	101	2019-02-13	2019-02-13
A0A3G5AVW2	unreviewed	A0A3G5AVW2_9MAGN	Photosystem II reaction center protein Z (PSII-Z)	psbZ	Nymphaea capensis	62	2019-02-13	2019-02-13
A0A3G5AVW3	unreviewed	A0A3G5AVW3_9MAGN	Large ribosomal subunit protein bL20c	rpl20	Nymphaea capensis	115	2019-02-13	2019-02-13
A0A3G5AVW4	unreviewed	A0A3G5AVW4_9MAGN	Small ribosomal subunit protein uS19c	rps19	Nymphaea capensis	92	2019-02-13	2019-02-13
A0A3G5AVW5	unreviewed	A0A3G5AVW5_9MAGN	Small ribosomal subunit protein uS14c	rps14	Nymphaea capensis	100	2019-02-13	2019-02-13
A0A3G5AVW7	unreviewed	A0A3G5AVW7_9MAGN	Photosystem II reaction center protein I (PSII-I) (PSII 4.8 kDa protein)	psbI	Nymphaea capensis	36	2019-02-13	2019-02-13
A0A3G5AVW8	unreviewed	A0A3G5AVW8_9MAGN	Large ribosomal subunit protein uL14c	rpl14	Nymphaea capensis	122	2019-02-13	2019-02-13
A0A3G5AVX0	unreviewed	A0A3G5AVX0_9MAGN	ATP synthase subunit a, chloroplastic (ATP synthase F0 sector subunit a) (F-ATPase subunit IV)	atpI	Nymphaea capensis	248	2019-02-13	2019-02-13
A0A3G5AVX1	unreviewed	A0A3G5AVX1_9MAGN	Small ribosomal subunit protein uS4c	rps4	Nymphaea capensis	201	2019-02-13	2019-02-13
A0A3G5AVX3	unreviewed	A0A3G5AVX3_9MAGN	Large ribosomal subunit protein bL33c	rpl33	Nymphaea capensis	68	2019-02-13	2019-02-13
A0A3G5AVX5	unreviewed	A0A3G5AVX5_9MAGN	Translation initiation factor IF-1, chloroplastic	infA	Nymphaea capensis	77	2019-02-13	2019-02-13
A0A3G5AVX6	unreviewed	A0A3G5AVX6_9MAGN	Large ribosomal subunit protein bL32c	rpl32	Nymphaea capensis	52	2019-02-13	2019-02-13
A0A3G5AVX7	unreviewed	A0A3G5AVX7_9MAGN	Large ribosomal subunit protein uL22c	rpl22	Nymphaea capensis	127	2019-02-13	2019-02-13
A0A3G5AVX8	unreviewed	A0A3G5AVX8_9MAGN	Photosystem II reaction center protein J (PSII-J)	psbJ	Nymphaea capensis	40	2019-02-13	2019-02-13
A0A3G5AVY0	unreviewed	A0A3G5AVY0_9MAGN	Small ribosomal subunit protein uS7c	rps7	Nymphaea capensis	155	2019-02-13	2019-02-13
A0A3G5AVY2	unreviewed	A0A3G5AVY2_9MAGN	ATP synthase epsilon chain, chloroplastic (ATP synthase F1 sector epsilon subunit) (F-ATPase epsilon subunit)	atpE	Nymphaea capensis	134	2019-02-13	2019-02-13
A0A3G5AVY3	unreviewed	A0A3G5AVY3_9MAGN	Large ribosomal subunit protein bL36c	rpl36	Nymphaea capensis	37	2019-02-13	2019-02-13
A0A3G5AVY5	unreviewed	A0A3G5AVY5_9MAGN	Photosystem II reaction center protein L (PSII-L)	psbL	Nymphaea capensis	38	2019-02-13	2019-02-13
A0A3G5AVY6	unreviewed	A0A3G5AVY6_9MAGN	Photosystem II reaction center protein T (PSII-T)	psbT	Nymphaea capensis	35	2019-02-13	2019-02-13
A0A3G5AVY8	unreviewed	A0A3G5AVY8_9MAGN	Small ribosomal subunit protein uS15c	rps15	Nymphaea capensis	87	2019-02-13	2019-02-13
A0A3G5AVY9	unreviewed	A0A3G5AVY9_9MAGN	Cytochrome b6-f complex subunit 8 (Cytochrome b6-f complex subunit PetN) (Cytochrome b6-f complex subunit VIII)	petN	Nymphaea capensis	29	2019-02-13	2019-02-13
A0A3G5AVZ1	unreviewed	A0A3G5AVZ1_9MAGN	Protein PsbN	psbN	Nymphaea capensis	43	2019-02-13	2019-02-13
A0A3G5AVZ6	unreviewed	A0A3G5AVZ6_9MAGN	Photosystem II reaction center protein H (PSII-H)	psbH	Nymphaea capensis	73	2019-02-13	2019-02-13
A0A3G5AVZ9	unreviewed	A0A3G5AVZ9_9MAGN	Photosystem I reaction center subunit IX (PSI-J)	psaJ	Nymphaea capensis	44	2019-02-13	2019-02-13
A0A3G5AW01	unreviewed	A0A3G5AW01_9MAGN	Photosystem II reaction center protein K (PSII-K)	psbK	Nymphaea capensis	61	2019-02-13	2019-02-13
A0A3G5AW02	unreviewed	A0A3G5AW02_9MAGN	Cytochrome b6-f complex subunit 6 (Cytochrome b6-f complex subunit PetL) (Cytochrome b6-f complex subunit VI)	petL	Nymphaea capensis	31	2019-02-13	2019-02-13
A0A3G5AW08	unreviewed	A0A3G5AW08_9MAGN	Cytochrome b6-f complex subunit 5 (Cytochrome b6-f complex subunit PetG) (Cytochrome b6-f complex subunit V)	petG	Nymphaea capensis	37	2019-02-13	2019-02-13
A0A3G5AW12	unreviewed	A0A3G5AW12_9MAGN	Photosystem II reaction center protein M (PSII-M)	psbM	Nymphaea capensis	34	2019-02-13	2019-02-13
A0A3G5AW13	unreviewed	A0A3G5AW13_9MAGN	Photosystem I reaction center subunit VIII (PSI-I)	psaI	Nymphaea capensis	36	2019-02-13	2019-02-13
A0A3P8MYY5	unreviewed	A0A3P8MYY5_CABCA	Small ribosomal subunit protein uS12c	rps12	Cabomba caroliniana (Carolina fanwort)	124	2019-02-13	2019-02-13
A0A3P8MZ08	unreviewed	A0A3P8MZ08_CABCA	ATP synthase subunit b, chloroplastic (ATP synthase F(0) sector subunit b) (ATPase subunit I)	atpF	Cabomba caroliniana (Carolina fanwort)	184	2019-02-13	2019-02-13
A0A3P8MZ10	unreviewed	A0A3P8MZ10_CABCA	Cytochrome b6-f complex subunit 4 (17 kDa polypeptide)	petD	Cabomba caroliniana (Carolina fanwort)	160	2019-02-13	2019-02-13
A0A3P8MZ64	unreviewed	A0A3P8MZ64_9MAGN	Small ribosomal subunit protein uS12c	rps12	Cabomba aquatica	124	2019-02-13	2019-02-13
A0A3P8MZ67	unreviewed	A0A3P8MZ67_9MAGN	Protein Ycf2	ycf2	Cabomba aquatica	2263	2019-02-13	2019-02-13
A0A3P8MZ76	unreviewed	A0A3P8MZ76_9MAGN	Photosystem I assembly protein Ycf3	ycf3	Cabomba aquatica	169	2019-02-13	2019-02-13
A0A3P8MZ78	unreviewed	A0A3P8MZ78_9MAGN	Photosystem II CP47 reaction center protein (PSII 47 kDa protein) (Protein CP-47)	psbB	Cabomba aquatica	508	2019-02-13	2019-02-13
A0A3P8MZ80	unreviewed	A0A3P8MZ80_9MAGN	Maturase K (Intron maturase)	matK	Cabomba aquatica	502	2019-02-13	2019-02-13
A0A3P8MZ82	unreviewed	A0A3P8MZ82_9MAGN	Large ribosomal subunit protein uL2c	rpl2	Cabomba aquatica	274	2019-02-13	2019-02-13
A0A3P8MZ83	unreviewed	A0A3P8MZ83_9MAGN	Large ribosomal subunit protein uL2c	rpl2	Cabomba aquatica	273	2019-02-13	2019-02-13
A0A3P8MZ88	unreviewed	A0A3P8MZ88_9MAGN	ATP synthase subunit b, chloroplastic (ATP synthase F(0) sector subunit b) (ATPase subunit I)	atpF	Cabomba aquatica	185	2019-02-13	2019-02-13
A0A3P8MZ89	unreviewed	A0A3P8MZ89_9MAGN	Large ribosomal subunit protein uL16c	rpl16	Cabomba aquatica	136	2019-02-13	2019-02-13
A0A3P8MZ91	unreviewed	A0A3P8MZ91_9MAGN	Cytochrome b6-f complex subunit 4 (17 kDa polypeptide)	petD	Cabomba aquatica	160	2019-02-13	2019-02-13
A0A3P8MZ92	unreviewed	A0A3P8MZ92_9MAGN	Small ribosomal subunit protein bS16c	rps16	Cabomba aquatica	86	2019-02-13	2019-02-13
A0A3P8MZ95	unreviewed	A0A3P8MZ95_9MAGN	Cytochrome f	petA	Cabomba aquatica	321	2019-02-13	2019-02-13
A0A3P8MZ96	unreviewed	A0A3P8MZ96_9MAGN	Cytochrome c biogenesis protein CcsA	ccsA	Cabomba aquatica	308	2019-02-13	2019-02-13
A0A3P8MZ97	unreviewed	A0A3P8MZ97_9MAGN	ATP synthase subunit a, chloroplastic (ATP synthase F0 sector subunit a) (F-ATPase subunit IV)	atpI	Cabomba aquatica	248	2019-02-13	2019-02-13
A0A3P8MZ98	unreviewed	A0A3P8MZ98_9MAGN	Small ribosomal subunit protein uS2c	rps2	Cabomba aquatica	236	2019-02-13	2019-02-13
A0A3P8MZ99	unreviewed	A0A3P8MZ99_9MAGN	Potassium/proton antiporter CemA (Chloroplast envelope membrane protein A) (CemA)	cemA	Cabomba aquatica	229	2019-02-13	2019-02-13
A0A3P8MZA1	unreviewed	A0A3P8MZA1_9MAGN	Small ribosomal subunit protein uS3c	rps3	Cabomba aquatica	218	2019-02-13	2019-02-13
A0A3P8MZA2	unreviewed	A0A3P8MZA2_9MAGN	Small ribosomal subunit protein uS4c	rps4	Cabomba aquatica	201	2019-02-13	2019-02-13
A0A3P8MZA3	unreviewed	A0A3P8MZA3_9MAGN	Photosystem I assembly protein Ycf4	ycf4	Cabomba aquatica	184	2019-02-13	2019-02-13
A0A3P8MZA6	unreviewed	A0A3P8MZA6_9MAGN	Small ribosomal subunit protein uS7c	rps7	Cabomba aquatica	155	2019-02-13	2019-02-13
A0A3P8MZA8	unreviewed	A0A3P8MZA8_9MAGN	Small ribosomal subunit protein uS11c	rps11	Cabomba aquatica	138	2019-02-13	2019-02-13
A0A3P8MZA9	unreviewed	A0A3P8MZA9_9MAGN	ATP synthase epsilon chain, chloroplastic (ATP synthase F1 sector epsilon subunit) (F-ATPase epsilon subunit)	atpE	Cabomba aquatica	133	2019-02-13	2019-02-13
A0A3P8MZB0	unreviewed	A0A3P8MZB0_9MAGN	Small ribosomal subunit protein uS8c	rps8	Cabomba aquatica	132	2019-02-13	2019-02-13
A0A3P8MZB1	unreviewed	A0A3P8MZB1_9MAGN	Large ribosomal subunit protein uL22c	rpl22	Cabomba aquatica	125	2019-02-13	2019-02-13
A0A3P8MZB2	unreviewed	A0A3P8MZB2_9MAGN	Large ribosomal subunit protein uL14c	rpl14	Cabomba aquatica	122	2019-02-13	2019-02-13
A0A3P8MZB3	unreviewed	A0A3P8MZB3_9MAGN	Large ribosomal subunit protein bL20c	rpl20	Cabomba aquatica	115	2019-02-13	2019-02-13
A0A3P8MZB4	unreviewed	A0A3P8MZB4_9MAGN	Small ribosomal subunit protein bS18c	rps18	Cabomba aquatica	101	2019-02-13	2019-02-13
A0A3P8MZB6	unreviewed	A0A3P8MZB6_9MAGN	Small ribosomal subunit protein uS14c	rps14	Cabomba aquatica	100	2019-02-13	2019-02-13
A0A3P8MZB8	unreviewed	A0A3P8MZB8_9MAGN	Large ribosomal subunit protein uL23c	rpl23	Cabomba aquatica	93	2019-02-13	2019-02-13
A0A3P8MZB9	unreviewed	A0A3P8MZB9_9MAGN	Small ribosomal subunit protein uS19c	rps19	Cabomba aquatica	92	2019-02-13	2019-02-13
A0A3P8MZC0	unreviewed	A0A3P8MZC0_9MAGN	Small ribosomal subunit protein uS15c	rps15	Cabomba aquatica	87	2019-02-13	2019-02-13
A0A3P8MZC3	unreviewed	A0A3P8MZC3_9MAGN	Translation initiation factor IF-1, chloroplastic	infA	Cabomba aquatica	77	2019-02-13	2019-02-13
A0A3P8MZC4	unreviewed	A0A3P8MZC4_9MAGN	Photosystem II reaction center protein H (PSII-H)	psbH	Cabomba aquatica	73	2019-02-13	2019-02-13
A0A3P8MZC5	unreviewed	A0A3P8MZC5_9MAGN	Large ribosomal subunit protein bL33c	rpl33	Cabomba aquatica	68	2019-02-13	2019-02-13
A0A3P8MZC6	unreviewed	A0A3P8MZC6_9MAGN	Photosystem II reaction center protein Z (PSII-Z)	psbZ	Cabomba aquatica	62	2019-02-13	2019-02-13
A0A3P8MZC7	unreviewed	A0A3P8MZC7_9MAGN	Photosystem II reaction center protein K (PSII-K)	psbK	Cabomba aquatica	61	2019-02-13	2019-02-13
A0A3P8MZC9	unreviewed	A0A3P8MZC9_9MAGN	Photosystem I reaction center subunit IX (PSI-J)	psaJ	Cabomba aquatica	44	2019-02-13	2019-02-13
A0A3P8MZD0	unreviewed	A0A3P8MZD0_9MAGN	Protein PsbN	psbN	Cabomba aquatica	43	2019-02-13	2019-02-13
A0A3P8MZD2	unreviewed	A0A3P8MZD2_9MAGN	Photosystem II reaction center protein J (PSII-J)	psbJ	Cabomba aquatica	40	2019-02-13	2019-02-13
A0A3P8MZD4	unreviewed	A0A3P8MZD4_9MAGN	Photosystem II reaction center protein L (PSII-L)	psbL	Cabomba aquatica	38	2019-02-13	2019-02-13
A0A3P8MZD5	unreviewed	A0A3P8MZD5_9MAGN	Photosystem I reaction center subunit VIII (PSI-I)	psaI	Cabomba aquatica	37	2019-02-13	2019-02-13
A0A3P8MZD6	unreviewed	A0A3P8MZD6_9MAGN	Cytochrome b6-f complex subunit 5 (Cytochrome b6-f complex subunit PetG) (Cytochrome b6-f complex subunit V)	petG	Cabomba aquatica	37	2019-02-13	2019-02-13
A0A3P8MZD7	unreviewed	A0A3P8MZD7_9MAGN	Large ribosomal subunit protein bL36c	rpl36	Cabomba aquatica	37	2019-02-13	2019-02-13
A0A3P8MZD8	unreviewed	A0A3P8MZD8_9MAGN	Photosystem II reaction center protein I (PSII-I) (PSII 4.8 kDa protein)	psbI	Cabomba aquatica	36	2019-02-13	2019-02-13
A0A3P8MZD9	unreviewed	A0A3P8MZD9_9MAGN	Photosystem II reaction center protein T (PSII-T)	psbT	Cabomba aquatica	35	2019-02-13	2019-02-13
A0A3P8MZE0	unreviewed	A0A3P8MZE0_9MAGN	Cytochrome b6-f complex subunit 6 (Cytochrome b6-f complex subunit PetL) (Cytochrome b6-f complex subunit VI)	petL	Cabomba aquatica	31	2019-02-13	2019-02-13
A0A3P8MZE1	unreviewed	A0A3P8MZE1_9MAGN	Cytochrome b6-f complex subunit 8 (Cytochrome b6-f complex subunit PetN) (Cytochrome b6-f complex subunit VIII)	petN	Cabomba aquatica	29	2019-02-13	2019-02-13
A0A411KZH6	unreviewed	A0A411KZH6_9MAGN	Photosystem II reaction center protein Z (PSII-Z)	psbZ	Nymphaea lotus	62	2019-05-08	2019-05-08
A0A411KZH7	unreviewed	A0A411KZH7_9MAGN	Photosystem II reaction center protein L (PSII-L)	psbL	Nymphaea lotus	43	2019-05-08	2019-05-08
A0A411KZH8	unreviewed	A0A411KZH8_9MAGN	Small ribosomal subunit protein bS16c	rps16	Nymphaea lotus	86	2019-05-08	2019-05-08
A0A411KZI0	unreviewed	A0A411KZI0_9MAGN	Small ribosomal subunit protein uS12c	rps12	Nymphaea lotus	123	2019-05-08	2019-05-08
A0A411KZI1	unreviewed	A0A411KZI1_9MAGN	Maturase K (Intron maturase)	matK	Nymphaea lotus	507	2019-05-08	2019-05-08
A0A411KZI9	unreviewed	A0A411KZI9_9MAGN	Large ribosomal subunit protein bL36c	rpl36	Nymphaea lotus	37	2019-05-08	2019-05-08
A0A411KZJ1	unreviewed	A0A411KZJ1_9MAGN	Small ribosomal subunit protein uS4c	rps4	Nymphaea lotus	201	2019-05-08	2019-05-08
A0A411KZJ3	unreviewed	A0A411KZJ3_9MAGN	Photosystem II CP47 reaction center protein (PSII 47 kDa protein) (Protein CP-47)	psbB	Nymphaea lotus	508	2019-05-08	2019-05-08
A0A411KZJ4	unreviewed	A0A411KZJ4_9MAGN	Photosystem I assembly protein Ycf3	ycf3	Nymphaea lotus	168	2019-05-08	2019-05-08
A0A411KZJ5	unreviewed	A0A411KZJ5_9MAGN	ATP synthase subunit b, chloroplastic (ATP synthase F(0) sector subunit b) (ATPase subunit I)	atpF	Nymphaea lotus	184	2019-05-08	2019-05-08
A0A411KZJ6	unreviewed	A0A411KZJ6_9MAGN	Potassium/proton antiporter CemA (Chloroplast envelope membrane protein A) (CemA)	cemA	Nymphaea lotus	229	2019-05-08	2019-05-08
A0A411KZJ9	unreviewed	A0A411KZJ9_9MAGN	Photosystem I assembly protein Ycf4	ycf4	Nymphaea lotus	183	2019-05-08	2019-05-08
A0A411KZK0	unreviewed	A0A411KZK0_9MAGN	Small ribosomal subunit protein uS8c	rps8	Nymphaea lotus	132	2019-05-08	2019-05-08
A0A411KZK1	unreviewed	A0A411KZK1_9MAGN	Small ribosomal subunit protein uS2c	rps2	Nymphaea lotus	236	2019-05-08	2019-05-08
A0A411KZK2	unreviewed	A0A411KZK2_9MAGN	Protein Ycf2	ycf2	Nymphaea lotus	2248	2019-05-08	2019-05-08
A0A411KZK3	unreviewed	A0A411KZK3_9MAGN	Large ribosomal subunit protein bL33c	rpl33	Nymphaea lotus	68	2019-05-08	2019-05-08
A0A411KZK4	unreviewed	A0A411KZK4_9MAGN	Photosystem I reaction center subunit VIII (PSI-I)	psaI	Nymphaea lotus	36	2019-05-08	2019-05-08
A0A411KZK7	unreviewed	A0A411KZK7_9MAGN	Small ribosomal subunit protein bS18c	rps18	Nymphaea lotus	101	2019-05-08	2019-05-08
A0A411KZK8	unreviewed	A0A411KZK8_9MAGN	ATP synthase subunit a, chloroplastic (ATP synthase F0 sector subunit a) (F-ATPase subunit IV)	atpI	Nymphaea lotus	248	2019-05-08	2019-05-08
A0A411KZL0	unreviewed	A0A411KZL0_9MAGN	Small ribosomal subunit protein uS7c	rps7	Nymphaea lotus	155	2019-05-08	2019-05-08
A0A411KZL4	unreviewed	A0A411KZL4_9MAGN	ATP synthase epsilon chain, chloroplastic (ATP synthase F1 sector epsilon subunit) (F-ATPase epsilon subunit)	atpE	Nymphaea lotus	134	2019-05-08	2019-05-08
A0A411KZL5	unreviewed	A0A411KZL5_9MAGN	Photosystem I reaction center subunit IX (PSI-J)	psaJ	Nymphaea lotus	44	2019-05-08	2019-05-08
A0A411KZL8	unreviewed	A0A411KZL8_9MAGN	Small ribosomal subunit protein uS14c	rps14	Nymphaea lotus	100	2019-05-08	2019-05-08
A0A411KZL9	unreviewed	A0A411KZL9_9MAGN	Cytochrome b6-f complex subunit 4 (17 kDa polypeptide)	petD	Nymphaea lotus	170	2019-05-08	2019-05-08
A0A411KZM0	unreviewed	A0A411KZM0_9MAGN	Photosystem II reaction center protein I (PSII-I) (PSII 4.8 kDa protein)	psbI	Nymphaea lotus	36	2019-05-08	2019-05-08
A0A411KZM1	unreviewed	A0A411KZM1_9MAGN	Cytochrome b6-f complex subunit 5 (Cytochrome b6-f complex subunit PetG) (Cytochrome b6-f complex subunit V)	petG	Nymphaea lotus	37	2019-05-08	2019-05-08
A0A411KZM2	unreviewed	A0A411KZM2_NYMAL	Protein Ycf2	ycf2	Nymphaea alba subsp. alba	2253	2019-05-08	2019-05-08
A0A411KZM4	unreviewed	A0A411KZM4_9MAGN	Photosystem II reaction center protein K (PSII-K)	psbK	Nymphaea lotus	61	2019-05-08	2019-05-08
A0A411KZM5	unreviewed	A0A411KZM5_9MAGN	Photosystem II reaction center protein H (PSII-H)	psbH	Nymphaea lotus	73	2019-05-08	2019-05-08
A0A411KZM7	unreviewed	A0A411KZM7_9MAGN	Photosystem II reaction center protein M (PSII-M)	psbM	Nymphaea lotus	34	2019-05-08	2019-05-08
A0A411KZM8	unreviewed	A0A411KZM8_9MAGN	Protein PsbN	psbN	Nymphaea lotus	43	2019-05-08	2019-05-08
A0A411KZN2	unreviewed	A0A411KZN2_9MAGN	Translation initiation factor IF-1, chloroplastic	infA	Nymphaea lotus	77	2019-05-08	2019-05-08
A0A411KZN3	unreviewed	A0A411KZN3_9MAGN	Cytochrome b6-f complex subunit 8 (Cytochrome b6-f complex subunit PetN) (Cytochrome b6-f complex subunit VIII)	petN	Nymphaea lotus	29	2019-05-08	2019-05-08
A0A411KZN5	unreviewed	A0A411KZN5_9MAGN	Large ribosomal subunit protein uL16c	rpl16	Nymphaea lotus	135	2019-05-08	2019-05-08
A0A411KZN6	unreviewed	A0A411KZN6_9MAGN	Small ribosomal subunit protein uS3c	rps3	Nymphaea lotus	218	2019-05-08	2019-05-08
A0A411KZN8	unreviewed	A0A411KZN8_9MAGN	Cytochrome b6-f complex subunit 6 (Cytochrome b6-f complex subunit PetL) (Cytochrome b6-f complex subunit VI)	petL	Nymphaea lotus	31	2019-05-08	2019-05-08
A0A411KZN9	unreviewed	A0A411KZN9_NYMAL	Large ribosomal subunit protein uL2c	rpl2	Nymphaea alba subsp. alba	273	2019-05-08	2019-05-08
A0A411KZP1	unreviewed	A0A411KZP1_9MAGN	Photosystem II reaction center protein T (PSII-T)	psbT	Nymphaea lotus	35	2019-05-08	2019-05-08
A0A411KZP3	unreviewed	A0A411KZP3_9MAGN	Photosystem II reaction center protein J (PSII-J)	psbJ	Nymphaea lotus	40	2019-05-08	2019-05-08
A0A411KZP4	unreviewed	A0A411KZP4_NYMAL	Cytochrome b6-f complex subunit 4 (17 kDa polypeptide)	petD	Nymphaea alba subsp. alba	170	2019-05-08	2019-05-08
A0A411KZP5	unreviewed	A0A411KZP5_9MAGN	Cytochrome f	petA	Nymphaea lotus	322	2019-05-08	2019-05-08
A0A411KZP6	unreviewed	A0A411KZP6_9MAGN	Large ribosomal subunit protein uL22c	rpl22	Nymphaea lotus	125	2019-05-08	2019-05-08
A0A411KZP7	unreviewed	A0A411KZP7_9MAGN	Small ribosomal subunit protein uS19c	rps19	Nymphaea lotus	92	2019-05-08	2019-05-08
A0A411KZP9	unreviewed	A0A411KZP9_NYMAL	Small ribosomal subunit protein uS4c	rps4	Nymphaea alba subsp. alba	201	2019-05-08	2019-05-08
A0A411KZQ0	unreviewed	A0A411KZQ0_9MAGN	Large ribosomal subunit protein bL32c	rpl32	Nymphaea lotus	52	2019-05-08	2019-05-08
A0A411KZQ1	unreviewed	A0A411KZQ1_9MAGN	Cytochrome c biogenesis protein CcsA	ccsA	Nymphaea lotus	308	2019-05-08	2019-05-08
A0A411KZQ4	unreviewed	A0A411KZQ4_9MAGN	Large ribosomal subunit protein bL20c	rpl20	Nymphaea lotus	115	2019-05-08	2019-05-08
A0A411KZQ7	unreviewed	A0A411KZQ7_9MAGN	Large ribosomal subunit protein uL14c	rpl14	Nymphaea lotus	122	2019-05-08	2019-05-08
A0A411KZQ8	unreviewed	A0A411KZQ8_9MAGN	Protein TIC 214 (Translocon at the inner envelope membrane of chloroplasts 214)	ycf1 TIC214	Nymphaea lotus	1906	2019-05-08	2019-05-08
A0A411KZR1	unreviewed	A0A411KZR1_NYMAL	Large ribosomal subunit protein uL22c	rpl22	Nymphaea alba subsp. alba	125	2019-05-08	2019-05-08
A0A411KZR2	unreviewed	A0A411KZR2_NYMAL	ATP synthase epsilon chain, chloroplastic (ATP synthase F1 sector epsilon subunit) (F-ATPase epsilon subunit)	atpE	Nymphaea alba subsp. alba	134	2019-05-08	2019-05-08
A0A411KZR4	unreviewed	A0A411KZR4_NYMAL	Small ribosomal subunit protein uS12c	rps12	Nymphaea alba subsp. alba	123	2019-05-08	2019-05-08
A0A411KZR7	unreviewed	A0A411KZR7_NYMAL	Protein TIC 214 (Translocon at the inner envelope membrane of chloroplasts 214)	ycf1 TIC214	Nymphaea alba subsp. alba	1976	2019-05-08	2019-05-08
A0A411KZR9	unreviewed	A0A411KZR9_9MAGN	Small ribosomal subunit protein uS11c	rps11	Nymphaea lotus	138	2019-05-08	2019-05-08
A0A411KZS0	unreviewed	A0A411KZS0_NYMAL	Small ribosomal subunit protein uS15c	rps15	Nymphaea alba subsp. alba	87	2019-05-08	2019-05-08
A0A411KZS3	unreviewed	A0A411KZS3_NYMAL	Large ribosomal subunit protein uL23c	rpl23	Nymphaea alba subsp. alba	93	2019-05-08	2019-05-08
A0A411KZS7	unreviewed	A0A411KZS7_NYMAL	Maturase K (Intron maturase)	matK	Nymphaea alba subsp. alba	507	2019-05-08	2019-05-08
A0A411KZT0	unreviewed	A0A411KZT0_NYMAL	Photosystem II reaction center protein K (PSII-K)	psbK	Nymphaea alba subsp. alba	61	2019-05-08	2019-05-08
A0A411KZT1	unreviewed	A0A411KZT1_9MAGN	Large ribosomal subunit protein uL2c	rpl2	Nymphaea lotus	274	2019-05-08	2019-05-08
A0A411KZT3	unreviewed	A0A411KZT3_NYMAL	Photosystem II CP47 reaction center protein (PSII 47 kDa protein) (Protein CP-47)	psbB	Nymphaea alba subsp. alba	508	2019-05-08	2019-05-08
A0A411KZT4	unreviewed	A0A411KZT4_NYMAL	Photosystem I reaction center subunit IX (PSI-J)	psaJ	Nymphaea alba subsp. alba	44	2019-05-08	2019-05-08
A0A411KZT6	unreviewed	A0A411KZT6_NYMAL	ATP synthase subunit b, chloroplastic (ATP synthase F(0) sector subunit b) (ATPase subunit I)	atpF	Nymphaea alba subsp. alba	184	2019-05-08	2019-05-08
A0A411KZT7	unreviewed	A0A411KZT7_9MAGN	Small ribosomal subunit protein uS15c	rps15	Nymphaea lotus	87	2019-05-08	2019-05-08
A0A411KZT8	unreviewed	A0A411KZT8_NYMAL	Photosystem I reaction center subunit VIII (PSI-I)	psaI	Nymphaea alba subsp. alba	36	2019-05-08	2019-05-08
A0A411KZU1	unreviewed	A0A411KZU1_NYMAL	Photosystem II reaction center protein M (PSII-M)	psbM	Nymphaea alba subsp. alba	34	2019-05-08	2019-05-08
A0A411KZU3	unreviewed	A0A411KZU3_NYMAL	Cytochrome f	petA	Nymphaea alba subsp. alba	322	2019-05-08	2019-05-08
A0A411KZU5	unreviewed	A0A411KZU5_NYMAL	Small ribosomal subunit protein bS16c	rps16	Nymphaea alba subsp. alba	86	2019-05-08	2019-05-08
A0A411KZU6	unreviewed	A0A411KZU6_NYMAL	ATP synthase subunit a, chloroplastic (ATP synthase F0 sector subunit a) (F-ATPase subunit IV)	atpI	Nymphaea alba subsp. alba	248	2019-05-08	2019-05-08
A0A411KZV1	unreviewed	A0A411KZV1_9MAGN	NAD(P)H-quinone oxidoreductase subunit 6, chloroplastic (EC 7.1.1.-)	ndhG	Nymphaea lotus	177	2019-05-08	2019-05-08
A0A411KZV2	unreviewed	A0A411KZV2_NYMAL	Cytochrome c biogenesis protein CcsA	ccsA ycf5	Nymphaea alba subsp. alba	308	2019-05-08	2019-05-08
A0A411KZV3	unreviewed	A0A411KZV3_9MAGN	Large ribosomal subunit protein uL23c	rpl23	Nymphaea lotus	93	2019-05-08	2019-05-08
A0A411KZV4	unreviewed	A0A411KZV4_NYMAL	NAD(P)H-quinone oxidoreductase subunit 6, chloroplastic (EC 7.1.1.-)	ndhG	Nymphaea alba subsp. alba	177	2019-05-08	2019-05-08
A0A411KZV5	unreviewed	A0A411KZV5_NYMAL	Small ribosomal subunit protein uS7c	rps7	Nymphaea alba subsp. alba	155	2019-05-08	2019-05-08
A0A411KZV6	unreviewed	A0A411KZV6_NYMAL	Small ribosomal subunit protein uS3c	rps3	Nymphaea alba subsp. alba	218	2019-05-08	2019-05-08
A0A411KZV8	unreviewed	A0A411KZV8_NYMAL	Photosystem I assembly protein Ycf3	ycf3	Nymphaea alba subsp. alba	168	2019-05-08	2019-05-08
A0A411KZV9	unreviewed	A0A411KZV9_9MAGN	Large ribosomal subunit protein uL2c	rpl2	Nymphaea lotus	273	2019-05-08	2019-05-08
A0A411KZW0	unreviewed	A0A411KZW0_NYMAL	Large ribosomal subunit protein bL20c	rpl20	Nymphaea alba subsp. alba	115	2019-05-08	2019-05-08
A0A411KZW5	unreviewed	A0A411KZW5_NYMAL	Small ribosomal subunit protein uS8c	rps8	Nymphaea alba subsp. alba	132	2019-05-08	2019-05-08
A0A411KZW8	unreviewed	A0A411KZW8_NYMAL	Small ribosomal subunit protein bS18c	rps18	Nymphaea alba subsp. alba	101	2019-05-08	2019-05-08
A0A411KZW9	unreviewed	A0A411KZW9_NYMAL	Photosystem II reaction center protein H (PSII-H)	psbH	Nymphaea alba subsp. alba	73	2019-05-08	2019-05-08
A0A411KZX2	unreviewed	A0A411KZX2_NYMAL	Photosystem II reaction center protein J (PSII-J)	psbJ	Nymphaea alba subsp. alba	40	2019-05-08	2019-05-08
A0A411KZX3	unreviewed	A0A411KZX3_NYMAL	Small ribosomal subunit protein uS19c	rps19	Nymphaea alba subsp. alba	92	2019-05-08	2019-05-08
A0A411KZX6	unreviewed	A0A411KZX6_NYMAL	Translation initiation factor IF-1, chloroplastic	infA	Nymphaea alba subsp. alba	77	2019-05-08	2019-05-08
A0A411KZX7	unreviewed	A0A411KZX7_NYMAL	Large ribosomal subunit protein uL16c	rpl16	Nymphaea alba subsp. alba	135	2019-05-08	2019-05-08
A0A411KZX9	unreviewed	A0A411KZX9_NYMAL	Cytochrome b6-f complex subunit 8 (Cytochrome b6-f complex subunit PetN) (Cytochrome b6-f complex subunit VIII)	petN ycf6	Nymphaea alba subsp. alba	29	2019-05-08	2019-05-08
A0A411KZY0	unreviewed	A0A411KZY0_NYMAL	Photosystem I assembly protein Ycf4	ycf4	Nymphaea alba subsp. alba	184	2019-05-08	2019-05-08
A0A411KZY2	unreviewed	A0A411KZY2_NYMAL	Cytochrome b6-f complex subunit 5 (Cytochrome b6-f complex subunit PetG) (Cytochrome b6-f complex subunit V)	petG	Nymphaea alba subsp. alba	37	2019-05-08	2019-05-08
A0A411KZY4	unreviewed	A0A411KZY4_NYMAL	Photosystem II reaction center protein L (PSII-L)	psbL	Nymphaea alba subsp. alba	38	2019-05-08	2019-05-08
A0A411KZY5	unreviewed	A0A411KZY5_NYMAL	Small ribosomal subunit protein uS2c	rps2	Nymphaea alba subsp. alba	236	2019-05-08	2019-05-08
A0A411KZY8	unreviewed	A0A411KZY8_NYMAL	Large ribosomal subunit protein uL14c	rpl14	Nymphaea alba subsp. alba	122	2019-05-08	2019-05-08
A0A411KZZ0	unreviewed	A0A411KZZ0_NYMAL	Potassium/proton antiporter CemA (Chloroplast envelope membrane protein A) (CemA)	cemA ycf10	Nymphaea alba subsp. alba	229	2019-05-08	2019-05-08
A0A411KZZ1	unreviewed	A0A411KZZ1_NYMAL	Photosystem II reaction center protein T (PSII-T)	psbT	Nymphaea alba subsp. alba	35	2019-05-08	2019-05-08
A0A411KZZ9	unreviewed	A0A411KZZ9_NYMAL	Small ribosomal subunit protein uS11c	rps11	Nymphaea alba subsp. alba	138	2019-05-08	2019-05-08
A0A411L002	unreviewed	A0A411L002_NYMAL	Protein PsbN	psbN	Nymphaea alba subsp. alba	43	2019-05-08	2019-05-08
A0A411L004	unreviewed	A0A411L004_NYMAL	Small ribosomal subunit protein uS14c	rps14	Nymphaea alba subsp. alba	100	2019-05-08	2019-05-08
A0A411L010	unreviewed	A0A411L010_NYMAL	Cytochrome b6-f complex subunit 6 (Cytochrome b6-f complex subunit PetL) (Cytochrome b6-f complex subunit VI)	petL	Nymphaea alba subsp. alba	31	2019-05-08	2019-05-08
A0A411L011	unreviewed	A0A411L011_NYMAL	Photosystem II reaction center protein Z (PSII-Z)	psbZ	Nymphaea alba subsp. alba	62	2019-05-08	2019-05-08
A0A411L012	unreviewed	A0A411L012_NYMAL	Large ribosomal subunit protein bL33c	rpl33	Nymphaea alba subsp. alba	68	2019-05-08	2019-05-08
A0A411L018	unreviewed	A0A411L018_NYMAL	Photosystem II reaction center protein I (PSII-I) (PSII 4.8 kDa protein)	psbI	Nymphaea alba subsp. alba	36	2019-05-08	2019-05-08
A0A411L019	unreviewed	A0A411L019_NYMAL	Large ribosomal subunit protein bL36c	rpl36 secX	Nymphaea alba subsp. alba	37	2019-05-08	2019-05-08
A0A482K096	unreviewed	A0A482K096_BRASC	Ribulose bisphosphate carboxylase large chain (EC 4.1.1.39)	rbcL	Brasenia schreberi (Water shield)	181	2019-06-05	2019-06-05
A0A482K260	unreviewed	A0A482K260_9MAGN	Ribulose bisphosphate carboxylase large chain (EC 4.1.1.39)	rbcL	Nuphar microphylla	183	2019-06-05	2019-06-05
A0A482K4G8	unreviewed	A0A482K4G8_NUPVA	Ribulose bisphosphate carboxylase large chain (EC 4.1.1.39)	rbcL	Nuphar variegata (Yellow pond lily) (Nuphar lutea subsp. variegata)	183	2019-06-05	2019-06-05
A0A482K692	unreviewed	A0A482K692_NYMOD	Ribulose bisphosphate carboxylase large chain (EC 4.1.1.39)	rbcL	Nymphaea odorata (White water lily)	181	2019-06-05	2019-06-05
A0A482K8X2	unreviewed	A0A482K8X2_NUPAD	Ribulose bisphosphate carboxylase large chain (EC 4.1.1.39)	rbcL	Nuphar advena (Common spatterdock) (Nuphar lutea subsp. advena)	183	2019-06-05	2019-06-05
A0A5J6CMD5	unreviewed	A0A5J6CMD5_NYMAL	Ubiquinol oxidase (EC 1.10.3.11)	AOX1	Nymphaea alba (White water-lily) (Castalia alba)	345	2019-12-11	2019-12-11
A0A5J6CNX8	unreviewed	A0A5J6CNX8_NYMAL	Ubiquinol oxidase (EC 1.10.3.11)	AOX2	Nymphaea alba (White water-lily) (Castalia alba)	342	2019-12-11	2019-12-11
A0A5K0UTP5	unreviewed	A0A5K0UTP5_9MAGN	alcohol dehydrogenase (EC 1.1.1.1)	NYM_LOCUS519	Nymphaea colorata (pocket water lily)	56	2019-12-11	2019-12-11
A0A5K0UTR1	unreviewed	A0A5K0UTR1_9MAGN	alcohol dehydrogenase (EC 1.1.1.1)	NYM_LOCUS521	Nymphaea colorata (pocket water lily)	60	2019-12-11	2019-12-11
A0A5K0UTY6	unreviewed	A0A5K0UTY6_9MAGN	U-box domain-containing protein (EC 2.3.2.27) (RING-type E3 ubiquitin transferase PUB)	NYM_LOCUS539	Nymphaea colorata (pocket water lily)	416	2019-12-11	2019-12-11
A0A5K0UU15	unreviewed	A0A5K0UU15_9MAGN	chitinase (EC 3.2.1.14)	NYM_LOCUS492	Nymphaea colorata (pocket water lily)	97	2019-12-11	2019-12-11
A0A5K0UUE7	unreviewed	A0A5K0UUE7_9MAGN	alcohol dehydrogenase (EC 1.1.1.1)	NYM_LOCUS476	Nymphaea colorata (pocket water lily)	108	2019-12-11	2019-12-11
A0A5K0UUG2	unreviewed	A0A5K0UUG2_9MAGN	ENTH domain-containing protein	NYM_LOCUS495	Nymphaea colorata (pocket water lily)	213	2019-12-11	2019-12-11
A0A5K0UUI0	unreviewed	A0A5K0UUI0_9MAGN	AP180 N-terminal homology (ANTH) domain-containing protein	NYM_LOCUS495	Nymphaea colorata (pocket water lily)	359	2019-12-11	2019-12-11
A0A5K0UUJ2	unreviewed	A0A5K0UUJ2_9MAGN	alcohol dehydrogenase (EC 1.1.1.1)	NYM_LOCUS519	Nymphaea colorata (pocket water lily)	54	2019-12-11	2019-12-11
A0A5K0UUK6	unreviewed	A0A5K0UUK6_9MAGN	chitinase (EC 3.2.1.14)	NYM_LOCUS490	Nymphaea colorata (pocket water lily)	91	2019-12-11	2019-12-11
A0A5K0UUP5	unreviewed	A0A5K0UUP5_9MAGN	alcohol dehydrogenase (EC 1.1.1.1)	NYM_LOCUS476	Nymphaea colorata (pocket water lily)	98	2019-12-11	2019-12-11
A0A5K0UUR4	unreviewed	A0A5K0UUR4_9MAGN	Endoglucanase (EC 3.2.1.4)	NYM_LOCUS486	Nymphaea colorata (pocket water lily)	134	2019-12-11	2019-12-11
A0A5K0UUR7	unreviewed	A0A5K0UUR7_9MAGN	alcohol dehydrogenase (EC 1.1.1.1)	NYM_LOCUS475	Nymphaea colorata (pocket water lily)	108	2019-12-11	2019-12-11
A0A5K0UUV5	unreviewed	A0A5K0UUV5_9MAGN	Plant heme peroxidase family profile domain-containing protein	NYM_LOCUS478	Nymphaea colorata (pocket water lily)	143	2019-12-11	2019-12-11
A0A5K0UUV6	unreviewed	A0A5K0UUV6_9MAGN	Protein kinase domain-containing protein	NYM_LOCUS448	Nymphaea colorata (pocket water lily)	949	2019-12-11	2019-12-11
A0A5K0UUW1	unreviewed	A0A5K0UUW1_9MAGN	alcohol dehydrogenase (EC 1.1.1.1)	NYM_LOCUS476	Nymphaea colorata (pocket water lily)	54	2019-12-11	2019-12-11
A0A5K0UUW3	unreviewed	A0A5K0UUW3_9MAGN	Pectinesterase inhibitor domain-containing protein	NYM_LOCUS441	Nymphaea colorata (pocket water lily)	354	2019-12-11	2019-12-11
A0A5K0UUY4	unreviewed	A0A5K0UUY4_9MAGN	Pectinesterase (EC 3.1.1.11)	NYM_LOCUS441	Nymphaea colorata (pocket water lily)	209	2019-12-11	2019-12-11
A0A5K0UV11	unreviewed	A0A5K0UV11_9MAGN	Plant heme peroxidase family profile domain-containing protein	NYM_LOCUS478	Nymphaea colorata (pocket water lily)	55	2019-12-11	2019-12-11
A0A5K0UV24	unreviewed	A0A5K0UV24_9MAGN	Pyruvate kinase (EC 2.7.1.40)	NYM_LOCUS434	Nymphaea colorata (pocket water lily)	48	2019-12-11	2019-12-11
A0A5K0UV27	unreviewed	A0A5K0UV27_9MAGN	alcohol dehydrogenase (EC 1.1.1.1)	NYM_LOCUS516	Nymphaea colorata (pocket water lily)	92	2019-12-11	2019-12-11
A0A5K0UV34	unreviewed	A0A5K0UV34_9MAGN	histone acetyltransferase (EC 2.3.1.48)	NYM_LOCUS427	Nymphaea colorata (pocket water lily)	104	2019-12-11	2019-12-11
A0A5K0UV40	unreviewed	A0A5K0UV40_9MAGN	alcohol dehydrogenase (EC 1.1.1.1)	NYM_LOCUS476	Nymphaea colorata (pocket water lily)	54	2019-12-11	2019-12-11
A0A5K0UV50	unreviewed	A0A5K0UV50_9MAGN	alcohol dehydrogenase (EC 1.1.1.1)	NYM_LOCUS475	Nymphaea colorata (pocket water lily)	54	2019-12-11	2019-12-11
A0A5K0UV57	unreviewed	A0A5K0UV57_9MAGN	Plant heme peroxidase family profile domain-containing protein	NYM_LOCUS478	Nymphaea colorata (pocket water lily)	60	2019-12-11	2019-12-11
A0A5K0UV62	unreviewed	A0A5K0UV62_9MAGN	alcohol dehydrogenase (EC 1.1.1.1)	NYM_LOCUS516	Nymphaea colorata (pocket water lily)	54	2019-12-11	2019-12-11
A0A5K0UV63	unreviewed	A0A5K0UV63_9MAGN	alcohol dehydrogenase (EC 1.1.1.1)	NYM_LOCUS468 NYM_LOCUS521	Nymphaea colorata (pocket water lily)	45	2019-12-11	2019-12-11
A0A5K0UV66	unreviewed	A0A5K0UV66_9MAGN	histone acetyltransferase (EC 2.3.1.48)	NYM_LOCUS427	Nymphaea colorata (pocket water lily)	47	2019-12-11	2019-12-11
A0A5K0UV77	unreviewed	A0A5K0UV77_9MAGN	alcohol dehydrogenase (EC 1.1.1.1)	NYM_LOCUS475	Nymphaea colorata (pocket water lily)	71	2019-12-11	2019-12-11
A0A5K0UVF4	unreviewed	A0A5K0UVF4_9MAGN	histone acetyltransferase (EC 2.3.1.48)	NYM_LOCUS427	Nymphaea colorata (pocket water lily)	93	2019-12-11	2019-12-11
A0A5K0UVN6	unreviewed	A0A5K0UVN6_9MAGN	histone acetyltransferase (EC 2.3.1.48)	NYM_LOCUS427	Nymphaea colorata (pocket water lily)	99	2019-12-11	2019-12-11
A0A5K0UVP8	unreviewed	A0A5K0UVP8_9MAGN	histone acetyltransferase (EC 2.3.1.48)	NYM_LOCUS427	Nymphaea colorata (pocket water lily)	43	2019-12-11	2019-12-11
A0A5K0UVR6	unreviewed	A0A5K0UVR6_9MAGN	histone acetyltransferase (EC 2.3.1.48)	NYM_LOCUS427	Nymphaea colorata (pocket water lily)	72	2019-12-11	2019-12-11
A0A5K0UVS8	unreviewed	A0A5K0UVS8_9MAGN	histone acetyltransferase (EC 2.3.1.48)	NYM_LOCUS427	Nymphaea colorata (pocket water lily)	628	2019-12-11	2019-12-11
A0A5K0UVS9	unreviewed	A0A5K0UVS9_9MAGN	Plant heme peroxidase family profile domain-containing protein	NYM_LOCUS478	Nymphaea colorata (pocket water lily)	74	2019-12-11	2019-12-11
A0A5K0UVT9	unreviewed	A0A5K0UVT9_9MAGN	non-specific serine/threonine protein kinase (EC 2.7.11.1)	NYM_LOCUS376	Nymphaea colorata (pocket water lily)	56	2019-12-11	2019-12-11
A0A5K0UVW6	unreviewed	A0A5K0UVW6_9MAGN	UPF3 domain-containing protein	NYM_LOCUS373	Nymphaea colorata (pocket water lily)	86	2019-12-11	2019-12-11
A0A5K0UVX1	unreviewed	A0A5K0UVX1_9MAGN	Auxin-responsive protein	NYM_LOCUS396	Nymphaea colorata (pocket water lily)	84	2019-12-11	2019-12-11
A0A5K0UVX5	unreviewed	A0A5K0UVX5_9MAGN	DUF4005 domain-containing protein	NYM_LOCUS371	Nymphaea colorata (pocket water lily)	246	2019-12-11	2019-12-11
A0A5K0UVY4	unreviewed	A0A5K0UVY4_9MAGN	alcohol dehydrogenase (EC 1.1.1.1)	NYM_LOCUS468	Nymphaea colorata (pocket water lily)	108	2019-12-11	2019-12-11
A0A5K0UW03	unreviewed	A0A5K0UW03_9MAGN	phosphoribosylglycinamide formyltransferase 1 (EC 2.1.2.2) (5'-phosphoribosylglycinamide transformylase) (GAR transformylase)	NYM_LOCUS409	Nymphaea colorata (pocket water lily)	42	2019-12-11	2019-12-11
A0A5K0UW36	unreviewed	A0A5K0UW36_9MAGN	alcohol dehydrogenase (EC 1.1.1.1)	NYM_LOCUS468	Nymphaea colorata (pocket water lily)	54	2019-12-11	2019-12-11
A0A5K0UW55	unreviewed	A0A5K0UW55_9MAGN	UPF3 domain-containing protein	NYM_LOCUS372	Nymphaea colorata (pocket water lily)	31	2019-12-11	2019-12-11
A0A5K0UW61	unreviewed	A0A5K0UW61_9MAGN	t-SNARE coiled-coil homology domain-containing protein	NYM_LOCUS361	Nymphaea colorata (pocket water lily)	318	2019-12-11	2019-12-11
A0A5K0UW88	unreviewed	A0A5K0UW88_9MAGN	amidophosphoribosyltransferase (EC 2.4.2.14)	NYM_LOCUS354	Nymphaea colorata (pocket water lily)	580	2019-12-11	2019-12-11
A0A5K0UWE5	unreviewed	A0A5K0UWE5_9MAGN	histone acetyltransferase (EC 2.3.1.48)	NYM_LOCUS427	Nymphaea colorata (pocket water lily)	131	2019-12-11	2019-12-11
A0A5K0UWG6	unreviewed	A0A5K0UWG6_9MAGN	SAC domain-containing protein	NYM_LOCUS426	Nymphaea colorata (pocket water lily)	120	2019-12-11	2019-12-11
A0A5K0UWU5	unreviewed	A0A5K0UWU5_9MAGN	Chromo domain-containing protein	NYM_LOCUS493	Nymphaea colorata (pocket water lily)	140	2019-12-11	2019-12-11
A0A5K0UWU9	unreviewed	A0A5K0UWU9_9MAGN	Calcineurin B-like protein	NYM_LOCUS319	Nymphaea colorata (pocket water lily)	36	2019-12-11	2019-12-11
A0A5K0UWV2	unreviewed	A0A5K0UWV2_9MAGN	ATPase AAA-type core domain-containing protein	NYM_LOCUS412	Nymphaea colorata (pocket water lily)	69	2019-12-11	2019-12-11
A0A5K0UWV3	unreviewed	A0A5K0UWV3_9MAGN	SNF2 N-terminal domain-containing protein	NYM_LOCUS493	Nymphaea colorata (pocket water lily)	224	2019-12-11	2019-12-11
A0A5K0UX26	unreviewed	A0A5K0UX26_9MAGN	cellulase (EC 3.2.1.4)	NYM_LOCUS486	Nymphaea colorata (pocket water lily)	102	2019-12-11	2019-12-11
A0A5K0UX35	unreviewed	A0A5K0UX35_9MAGN	Auxin response factor	NYM_LOCUS343	Nymphaea colorata (pocket water lily)	342	2019-12-11	2019-12-11
A0A5K0UX54	unreviewed	A0A5K0UX54_9MAGN	Protein kinase domain-containing protein	NYM_LOCUS377	Nymphaea colorata (pocket water lily)	860	2019-12-11	2019-12-11
A0A5K0UX89	unreviewed	A0A5K0UX89_9MAGN	alcohol dehydrogenase (EC 1.1.1.1)	NYM_LOCUS475	Nymphaea colorata (pocket water lily)	108	2019-12-11	2019-12-11
A0A5K0UX95	unreviewed	A0A5K0UX95_9MAGN	alcohol dehydrogenase (EC 1.1.1.1)	NYM_LOCUS475	Nymphaea colorata (pocket water lily)	46	2019-12-11	2019-12-11
A0A5K0UXC8	unreviewed	A0A5K0UXC8_9MAGN	RING-type E3 ubiquitin transferase	NYM_LOCUS290	Nymphaea colorata (pocket water lily)	66	2019-12-11	2019-12-11
A0A5K0UXH1	unreviewed	A0A5K0UXH1_9MAGN	Protein kinase domain-containing protein	NYM_LOCUS284	Nymphaea colorata (pocket water lily)	501	2019-12-11	2019-12-11
A0A5K0UXV4	unreviewed	A0A5K0UXV4_9MAGN	Cytochrome c domain-containing protein	NYM_LOCUS273	Nymphaea colorata (pocket water lily)	505	2019-12-11	2019-12-11
A0A5K0UXY4	unreviewed	A0A5K0UXY4_9MAGN	PHD finger protein ALFIN-LIKE	NYM_LOCUS24014 NYM_LOCUS266	Nymphaea colorata (pocket water lily)	75	2019-12-11	2019-12-11
A0A5K0UY31	unreviewed	A0A5K0UY31_9MAGN	mannan endo-1,4-beta-mannosidase (EC 3.2.1.78)	NYM_LOCUS327	Nymphaea colorata (pocket water lily)	113	2019-12-11	2019-12-11
A0A5K0UY68	unreviewed	A0A5K0UY68_9MAGN	Calcineurin B-like protein	NYM_LOCUS319	Nymphaea colorata (pocket water lily)	37	2019-12-11	2019-12-11
A0A5K0UY70	unreviewed	A0A5K0UY70_9MAGN	BAH domain-containing protein	NYM_LOCUS2588	Nymphaea colorata (pocket water lily)	999	2019-12-11	2019-12-11
A0A5K0UY72	unreviewed	A0A5K0UY72_9MAGN	Methyltransferase (EC 2.1.1.-)	NYM_LOCUS2589	Nymphaea colorata (pocket water lily)	70	2019-12-11	2019-12-11
A0A5K0UYF2	unreviewed	A0A5K0UYF2_9MAGN	DNA-directed DNA polymerase (EC 2.7.7.7)	NYM_LOCUS2580	Nymphaea colorata (pocket water lily)	122	2019-12-11	2019-12-11
A0A5K0UYG7	unreviewed	A0A5K0UYG7_9MAGN	Protein kinase domain-containing protein	NYM_LOCUS376	Nymphaea colorata (pocket water lily)	852	2019-12-11	2019-12-11
A0A5K0UYL8	unreviewed	A0A5K0UYL8_9MAGN	NAD(P)H dehydrogenase (quinone) (EC 1.6.5.2)	NYM_LOCUS262	Nymphaea colorata (pocket water lily)	89	2019-12-11	2019-12-11
A0A5K0UYT9	unreviewed	A0A5K0UYT9_9MAGN	Methyltransferase (EC 2.1.1.-)	NYM_LOCUS2589	Nymphaea colorata (pocket water lily)	90	2019-12-11	2019-12-11
A0A5K0UYX1	unreviewed	A0A5K0UYX1_9MAGN	chloroplast protein-transporting ATPase (EC 7.4.2.4)	NYM_LOCUS3469	Nymphaea colorata (pocket water lily)	31	2019-12-11	2019-12-11
A0A5K0UZ05	unreviewed	A0A5K0UZ05_9MAGN	Methyltransferase (EC 2.1.1.-)	NYM_LOCUS2589	Nymphaea colorata (pocket water lily)	90	2019-12-11	2019-12-11
A0A5K0UZ17	unreviewed	A0A5K0UZ17_9MAGN	DNA-directed RNA polymerase (EC 2.7.7.6)	NYM_LOCUS3486	Nymphaea colorata (pocket water lily)	84	2019-12-11	2019-12-11
A0A5K0UZ30	unreviewed	A0A5K0UZ30_9MAGN	chloroplast protein-transporting ATPase (EC 7.4.2.4)	NYM_LOCUS3469	Nymphaea colorata (pocket water lily)	29	2019-12-11	2019-12-11
A0A5K0UZ41	unreviewed	A0A5K0UZ41_9MAGN	DNA-directed DNA polymerase (EC 2.7.7.7)	NYM_LOCUS2584	Nymphaea colorata (pocket water lily)	57	2019-12-11	2019-12-11
A0A5K0UZ71	unreviewed	A0A5K0UZ71_9MAGN	DNA-directed RNA polymerase (EC 2.7.7.6)	NYM_LOCUS3486	Nymphaea colorata (pocket water lily)	71	2019-12-11	2019-12-11
A0A5K0UZA2	unreviewed	A0A5K0UZA2_9MAGN	Cytochrome P450	NYM_LOCUS244	Nymphaea colorata (pocket water lily)	92	2019-12-11	2019-12-11
A0A5K0UZA9	unreviewed	A0A5K0UZA9_9MAGN	DNA-directed RNA polymerase (EC 2.7.7.6)	NYM_LOCUS3486	Nymphaea colorata (pocket water lily)	25	2019-12-11	2019-12-11
A0A5K0UZB3	unreviewed	A0A5K0UZB3_9MAGN	Cytochrome P450	NYM_LOCUS244	Nymphaea colorata (pocket water lily)	238	2019-12-11	2019-12-11
A0A5K0UZC3	unreviewed	A0A5K0UZC3_9MAGN	Cytochrome P450	NYM_LOCUS3659	Nymphaea colorata (pocket water lily)	105	2019-12-11	2019-12-11
A0A5K0UZD2	unreviewed	A0A5K0UZD2_9MAGN	Cytochrome P450	NYM_LOCUS3659	Nymphaea colorata (pocket water lily)	299	2019-12-11	2019-12-11
A0A5K0UZD9	unreviewed	A0A5K0UZD9_9MAGN	Histone deacetylase domain-containing protein	NYM_LOCUS2559	Nymphaea colorata (pocket water lily)	84	2019-12-11	2019-12-11
A0A5K0UZE0	unreviewed	A0A5K0UZE0_9MAGN	Cytochrome P450	NYM_LOCUS3662	Nymphaea colorata (pocket water lily)	207	2019-12-11	2019-12-11
A0A5K0UZE7	unreviewed	A0A5K0UZE7_9MAGN	Cytochrome P450	NYM_LOCUS3503	Nymphaea colorata (pocket water lily)	211	2019-12-11	2019-12-11
A0A5K0UZF0	unreviewed	A0A5K0UZF0_9MAGN	Cytochrome P450	NYM_LOCUS244	Nymphaea colorata (pocket water lily)	200	2019-12-11	2019-12-11
A0A5K0UZG8	unreviewed	A0A5K0UZG8_9MAGN	PHD finger protein ALFIN-LIKE	NYM_LOCUS266	Nymphaea colorata (pocket water lily)	88	2019-12-11	2019-12-11
A0A5K0UZH5	unreviewed	A0A5K0UZH5_9MAGN	Cytochrome P450	NYM_LOCUS3659	Nymphaea colorata (pocket water lily)	176	2019-12-11	2019-12-11
A0A5K0UZI3	unreviewed	A0A5K0UZI3_9MAGN	Cytochrome P450	NYM_LOCUS3662	Nymphaea colorata (pocket water lily)	317	2019-12-11	2019-12-11
A0A5K0UZI4	unreviewed	A0A5K0UZI4_9MAGN	Cytochrome P450	NYM_LOCUS3659	Nymphaea colorata (pocket water lily)	317	2019-12-11	2019-12-11
A0A5K0UZK8	unreviewed	A0A5K0UZK8_9MAGN	Histone deacetylase domain-containing protein	NYM_LOCUS2559	Nymphaea colorata (pocket water lily)	61	2019-12-11	2019-12-11
A0A5K0UZL5	unreviewed	A0A5K0UZL5_9MAGN	Cytochrome P450	NYM_LOCUS3659	Nymphaea colorata (pocket water lily)	102	2019-12-11	2019-12-11
A0A5K0UZN3	unreviewed	A0A5K0UZN3_9MAGN	Cytochrome P450	NYM_LOCUS3662	Nymphaea colorata (pocket water lily)	232	2019-12-11	2019-12-11
A0A5K0UZV3	unreviewed	A0A5K0UZV3_9MAGN	Methyltransferase (EC 2.1.1.-)	NYM_LOCUS2589	Nymphaea colorata (pocket water lily)	50	2019-12-11	2019-12-11
A0A5K0UZV8	unreviewed	A0A5K0UZV8_9MAGN	DNA-directed RNA polymerase (EC 2.7.7.6)	NYM_LOCUS3486	Nymphaea colorata (pocket water lily)	35	2019-12-11	2019-12-11
A0A5K0UZZ4	unreviewed	A0A5K0UZZ4_9MAGN	Methyltransferase (EC 2.1.1.-)	NYM_LOCUS2589	Nymphaea colorata (pocket water lily)	63	2019-12-11	2019-12-11
A0A5K0V002	unreviewed	A0A5K0V002_9MAGN	ATPase AAA-type core domain-containing protein	NYM_LOCUS2540	Nymphaea colorata (pocket water lily)	27	2019-12-11	2019-12-11
A0A5K0V003	unreviewed	A0A5K0V003_9MAGN	NB-ARC domain-containing protein	NYM_LOCUS2529	Nymphaea colorata (pocket water lily)	1272	2019-12-11	2019-12-11
A0A5K0V037	unreviewed	A0A5K0V037_9MAGN	DNA-directed DNA polymerase (EC 2.7.7.7)	NYM_LOCUS2580	Nymphaea colorata (pocket water lily)	38	2019-12-11	2019-12-11
A0A5K0V040	unreviewed	A0A5K0V040_9MAGN	Cytochrome P450	NYM_LOCUS246	Nymphaea colorata (pocket water lily)	178	2019-12-11	2019-12-11
A0A5K0V091	unreviewed	A0A5K0V091_9MAGN	DNA replication licensing factor MCM3 (EC 3.6.4.12)	NYM_LOCUS2515	Nymphaea colorata (pocket water lily)	56	2019-12-11	2019-12-11
A0A5K0V0A4	unreviewed	A0A5K0V0A4_9MAGN	NAD(P)H-quinone oxidoreductase subunit M, chloroplastic (NAD(P)H dehydrogenase subunit M) (NADH-plastoquinone oxidoreductase subunit M)	NYM_LOCUS2524	Nymphaea colorata (pocket water lily)	113	2019-12-11	2019-12-11
A0A5K0V0B5	unreviewed	A0A5K0V0B5_9MAGN	Histone deacetylase domain-containing protein	NYM_LOCUS2559	Nymphaea colorata (pocket water lily)	99	2019-12-11	2019-12-11
A0A5K0V0C3	unreviewed	A0A5K0V0C3_9MAGN	Cation/H+ exchanger transmembrane domain-containing protein	NYM_LOCUS2517	Nymphaea colorata (pocket water lily)	165	2019-12-11	2019-12-11
A0A5K0V0C6	unreviewed	A0A5K0V0C6_9MAGN	Cytochrome P450	NYM_LOCUS3499	Nymphaea colorata (pocket water lily)	209	2019-12-11	2019-12-11
A0A5K0V0H8	unreviewed	A0A5K0V0H8_9MAGN	DNA helicase (EC 3.6.4.12)	NYM_LOCUS2515	Nymphaea colorata (pocket water lily)	69	2019-12-11	2019-12-11
A0A5K0V0K2	unreviewed	A0A5K0V0K2_9MAGN	chloroplast protein-transporting ATPase (EC 7.4.2.4)	NYM_LOCUS3469	Nymphaea colorata (pocket water lily)	30	2019-12-11	2019-12-11
A0A5K0V0L6	unreviewed	A0A5K0V0L6_9MAGN	Cytochrome P450	NYM_LOCUS3659	Nymphaea colorata (pocket water lily)	317	2019-12-11	2019-12-11
A0A5K0V0M4	unreviewed	A0A5K0V0M4_9MAGN	Dirigent protein	NYM_LOCUS2494	Nymphaea colorata (pocket water lily)	193	2019-12-11	2019-12-11
A0A5K0V0P8	unreviewed	A0A5K0V0P8_9MAGN	Dirigent protein	NYM_LOCUS3209	Nymphaea colorata (pocket water lily)	183	2019-12-11	2019-12-11
A0A5K0V0S0	unreviewed	A0A5K0V0S0_9MAGN	Dirigent protein	NYM_LOCUS2497	Nymphaea colorata (pocket water lily)	114	2019-12-11	2019-12-11
A0A5K0V0S6	unreviewed	A0A5K0V0S6_9MAGN	Dirigent protein	NYM_LOCUS3217	Nymphaea colorata (pocket water lily)	187	2019-12-11	2019-12-11
A0A5K0V0V2	unreviewed	A0A5K0V0V2_9MAGN	DNA-directed RNA polymerase (EC 2.7.7.6)	NYM_LOCUS3486	Nymphaea colorata (pocket water lily)	42	2019-12-11	2019-12-11
A0A5K0V0Z1	unreviewed	A0A5K0V0Z1_9MAGN	Methyltransferase (EC 2.1.1.-)	NYM_LOCUS2589	Nymphaea colorata (pocket water lily)	333	2019-12-11	2019-12-11
A0A5K0V0Z2	unreviewed	A0A5K0V0Z2_9MAGN	Cytochrome P450	NYM_LOCUS3502	Nymphaea colorata (pocket water lily)	227	2019-12-11	2019-12-11
A0A5K0V105	unreviewed	A0A5K0V105_9MAGN	Cytochrome P450	NYM_LOCUS3499	Nymphaea colorata (pocket water lily)	204	2019-12-11	2019-12-11
A0A5K0V124	unreviewed	A0A5K0V124_9MAGN	non-specific serine/threonine protein kinase (EC 2.7.11.1)	NYM_LOCUS3247	Nymphaea colorata (pocket water lily)	60	2019-12-11	2019-12-11
A0A5K0V131	unreviewed	A0A5K0V131_9MAGN	DNA-directed DNA polymerase (EC 2.7.7.7)	NYM_LOCUS2580	Nymphaea colorata (pocket water lily)	36	2019-12-11	2019-12-11
A0A5K0V137	unreviewed	A0A5K0V137_9MAGN	Cytochrome P450	NYM_LOCUS3661	Nymphaea colorata (pocket water lily)	139	2019-12-11	2019-12-11
A0A5K0V155	unreviewed	A0A5K0V155_9MAGN	Cytochrome P450	NYM_LOCUS3659	Nymphaea colorata (pocket water lily)	207	2019-12-11	2019-12-11
A0A5K0V167	unreviewed	A0A5K0V167_9MAGN	Cytochrome P450	NYM_LOCUS3659	Nymphaea colorata (pocket water lily)	94	2019-12-11	2019-12-11
A0A5K0V178	unreviewed	A0A5K0V178_9MAGN	Cytochrome P450	NYM_LOCUS3662	Nymphaea colorata (pocket water lily)	176	2019-12-11	2019-12-11
A0A5K0V1A8	unreviewed	A0A5K0V1A8_9MAGN	Post-SET domain-containing protein	NYM_LOCUS2510	Nymphaea colorata (pocket water lily)	202	2019-12-11	2019-12-11
A0A5K0V1G1	unreviewed	A0A5K0V1G1_9MAGN	Nuclear transcription factor Y subunit	NYM_LOCUS3276	Nymphaea colorata (pocket water lily)	134	2019-12-11	2019-12-11
A0A5K0V1I3	unreviewed	A0A5K0V1I3_9MAGN	DNA replication licensing factor MCM3 (EC 3.6.4.12)	NYM_LOCUS2515	Nymphaea colorata (pocket water lily)	79	2019-12-11	2019-12-11
A0A5K0V1Q4	unreviewed	A0A5K0V1Q4_9MAGN	Rieske domain-containing protein	NYM_LOCUS3297	Nymphaea colorata (pocket water lily)	179	2019-12-11	2019-12-11
A0A5K0V1Q8	unreviewed	A0A5K0V1Q8_9MAGN	NB-ARC domain-containing protein	NYM_LOCUS2531	Nymphaea colorata (pocket water lily)	903	2019-12-11	2019-12-11
A0A5K0V1S4	unreviewed	A0A5K0V1S4_9MAGN	AAA+ ATPase domain-containing protein	NYM_LOCUS2499	Nymphaea colorata (pocket water lily)	526	2019-12-11	2019-12-11
A0A5K0V1Z8	unreviewed	A0A5K0V1Z8_9MAGN	MCM domain-containing protein	NYM_LOCUS2515	Nymphaea colorata (pocket water lily)	79	2019-12-11	2019-12-11
A0A5K0V2H6	unreviewed	A0A5K0V2H6_9MAGN	Dirigent protein	NYM_LOCUS2494	Nymphaea colorata (pocket water lily)	175	2019-12-11	2019-12-11
A0A5K0V2J4	unreviewed	A0A5K0V2J4_9MAGN	Dirigent protein	NYM_LOCUS3226	Nymphaea colorata (pocket water lily)	192	2019-12-11	2019-12-11
A0A5K0V2V5	unreviewed	A0A5K0V2V5_9MAGN	Major facilitator superfamily (MFS) profile domain-containing protein	NYM_LOCUS3243	Nymphaea colorata (pocket water lily)	167	2019-12-11	2019-12-11
A0A5K0V2X7	unreviewed	A0A5K0V2X7_9MAGN	Cation/H+ exchanger transmembrane domain-containing protein	NYM_LOCUS2517	Nymphaea colorata (pocket water lily)	169	2019-12-11	2019-12-11
A0A5K0V2Z8	unreviewed	A0A5K0V2Z8_9MAGN	MCM domain-containing protein	NYM_LOCUS2515	Nymphaea colorata (pocket water lily)	51	2019-12-11	2019-12-11
A0A5K0V2Z9	unreviewed	A0A5K0V2Z9_9MAGN	Amino acid permease/ SLC12A domain-containing protein	NYM_LOCUS3311	Nymphaea colorata (pocket water lily)	541	2019-12-11	2019-12-11
A0A5K0V355	unreviewed	A0A5K0V355_9MAGN	AT-hook motif nuclear-localized protein	NYM_LOCUS612	Nymphaea colorata (pocket water lily)	310	2019-12-11	2019-12-11
A0A5K0V379	unreviewed	A0A5K0V379_9MAGN	hydroxymethylglutaryl-CoA reductase (NADPH) (EC 1.1.1.34)	NYM_LOCUS619	Nymphaea colorata (pocket water lily)	83	2019-12-11	2019-12-11
A0A5K0V3A4	unreviewed	A0A5K0V3A4_9MAGN	Dirigent protein	NYM_LOCUS2495	Nymphaea colorata (pocket water lily)	187	2019-12-11	2019-12-11
A0A5K0V3C3	unreviewed	A0A5K0V3C3_9MAGN	Nuclear transcription factor Y subunit	NYM_LOCUS3276	Nymphaea colorata (pocket water lily)	47	2019-12-11	2019-12-11
A0A5K0V3E9	unreviewed	A0A5K0V3E9_9MAGN	ATP-dependent RNA helicase (EC 3.6.4.13)	NYM_LOCUS610	Nymphaea colorata (pocket water lily)	78	2019-12-11	2019-12-11
A0A5K0V3F2	unreviewed	A0A5K0V3F2_9MAGN	Dirigent protein	NYM_LOCUS3216	Nymphaea colorata (pocket water lily)	188	2019-12-11	2019-12-11
A0A5K0V3H1	unreviewed	A0A5K0V3H1_9MAGN	N-acyl-aliphatic-L-amino acid amidohydrolase (EC 3.5.1.14) (N-acyl-L-amino-acid amidohydrolase)	NYM_LOCUS560	Nymphaea colorata (pocket water lily)	336	2019-12-11	2019-12-11
A0A5K0V3L7	unreviewed	A0A5K0V3L7_9MAGN	Dirigent protein	NYM_LOCUS3235 NYM_LOCUS3236	Nymphaea colorata (pocket water lily)	188	2019-12-11	2019-12-11
A0A5K0V3L9	unreviewed	A0A5K0V3L9_9MAGN	X8 domain-containing protein	NYM_LOCUS3306	Nymphaea colorata (pocket water lily)	488	2019-12-11	2019-12-11
A0A5K0V3P5	unreviewed	A0A5K0V3P5_9MAGN	Hydroxymethylglutaryl-CoA reductase (NADPH)	NYM_LOCUS619	Nymphaea colorata (pocket water lily)	305	2019-12-11	2019-12-11
A0A5K0V3T6	unreviewed	A0A5K0V3T6_9MAGN	Cytochrome c oxidase subunit 3	NYM_LOCUS577	Nymphaea colorata (pocket water lily)	203	2019-12-11	2019-12-11
A0A5K0V407	unreviewed	A0A5K0V407_9MAGN	hydroxymethylglutaryl-CoA reductase (NADPH) (EC 1.1.1.34)	NYM_LOCUS619	Nymphaea colorata (pocket water lily)	60	2019-12-11	2019-12-11
A0A5K0V417	unreviewed	A0A5K0V417_9MAGN	Transmembrane protein	NYM_LOCUS623	Nymphaea colorata (pocket water lily)	148	2019-12-11	2019-12-11
A0A5K0V4B2	unreviewed	A0A5K0V4B2_9MAGN	ATP-dependent RNA helicase (EC 3.6.4.13)	NYM_LOCUS632	Nymphaea colorata (pocket water lily)	143	2019-12-11	2019-12-11
A0A5K0V4F8	unreviewed	A0A5K0V4F8_9MAGN	Expansin	NYM_LOCUS574	Nymphaea colorata (pocket water lily)	100	2019-12-11	2019-12-11
A0A5K0V4N8	unreviewed	A0A5K0V4N8_9MAGN	Nuclear transcription factor Y subunit	NYM_LOCUS663	Nymphaea colorata (pocket water lily)	140	2019-12-11	2019-12-11
A0A5K0V4P1	unreviewed	A0A5K0V4P1_9MAGN	DNA-directed DNA polymerase (EC 2.7.7.7)	NYM_LOCUS639	Nymphaea colorata (pocket water lily)	339	2019-12-11	2019-12-11
A0A5K0V4R1	unreviewed	A0A5K0V4R1_9MAGN	Small ribosomal subunit protein uS5 (40S ribosomal protein S2)	NYM_LOCUS670	Nymphaea colorata (pocket water lily)	224	2019-12-11	2019-12-11
A0A5K0V4W2	unreviewed	A0A5K0V4W2_9MAGN	Major facilitator superfamily (MFS) profile domain-containing protein	NYM_LOCUS710	Nymphaea colorata (pocket water lily)	188	2019-12-11	2019-12-11
A0A5K0V4Y1	unreviewed	A0A5K0V4Y1_9MAGN	Nuclear transcription factor Y subunit	NYM_LOCUS663	Nymphaea colorata (pocket water lily)	55	2019-12-11	2019-12-11
A0A5K0V515	unreviewed	A0A5K0V515_9MAGN	SEC7 domain-containing protein	NYM_LOCUS762	Nymphaea colorata (pocket water lily)	1225	2019-12-11	2019-12-11
A0A5K0V548	unreviewed	A0A5K0V548_9MAGN	Non-structural maintenance of chromosomes element 4	NYM_LOCUS709	Nymphaea colorata (pocket water lily)	82	2019-12-11	2019-12-11
A0A5K0V561	unreviewed	A0A5K0V561_9MAGN	S1-like domain-containing protein	NYM_LOCUS756	Nymphaea colorata (pocket water lily)	34	2019-12-11	2019-12-11
A0A5K0V5A3	unreviewed	A0A5K0V5A3_9MAGN	Expansin	NYM_LOCUS574	Nymphaea colorata (pocket water lily)	105	2019-12-11	2019-12-11
A0A5K0V5H2	unreviewed	A0A5K0V5H2_9MAGN	Hydroxymethylglutaryl-CoA reductase (NADPH)	NYM_LOCUS619	Nymphaea colorata (pocket water lily)	115	2019-12-11	2019-12-11
A0A5K0V5H6	unreviewed	A0A5K0V5H6_9MAGN	Adenylosuccinate synthase	NYM_LOCUS703	Nymphaea colorata (pocket water lily)	231	2019-12-11	2019-12-11
A0A5K0V5J1	unreviewed	A0A5K0V5J1_9MAGN	4Fe-4S ferredoxin-type domain-containing protein	NYM_LOCUS763	Nymphaea colorata (pocket water lily)	37	2019-12-11	2019-12-11
A0A5K0V5R2	unreviewed	A0A5K0V5R2_9MAGN	Thioredoxin reductase (EC 1.8.1.9)	NYM_LOCUS606	Nymphaea colorata (pocket water lily)	382	2019-12-11	2019-12-11
A0A5K0V619	unreviewed	A0A5K0V619_9MAGN	Fatty acid desaturase domain-containing protein	NYM_LOCUS750	Nymphaea colorata (pocket water lily)	377	2019-12-11	2019-12-11
A0A5K0V6B5	unreviewed	A0A5K0V6B5_9MAGN	Adenylosuccinate synthetase (EC 6.3.4.4)	NYM_LOCUS703	Nymphaea colorata (pocket water lily)	142	2019-12-11	2019-12-11
A0A5K0V6N9	unreviewed	A0A5K0V6N9_9MAGN	Carbonic anhydrase (EC 4.2.1.1)	NYM_LOCUS731	Nymphaea colorata (pocket water lily)	71	2019-12-11	2019-12-11
A0A5K0V6P6	unreviewed	A0A5K0V6P6_9MAGN	Protein kinase domain-containing protein	NYM_LOCUS89	Nymphaea colorata (pocket water lily)	471	2019-12-11	2019-12-11
A0A5K0V6S8	unreviewed	A0A5K0V6S8_9MAGN	Arogenate dehydratase (EC 4.2.1.91)	NYM_LOCUS72	Nymphaea colorata (pocket water lily)	440	2019-12-11	2019-12-11
A0A5K0V6T8	unreviewed	A0A5K0V6T8_9MAGN	CID domain-containing protein	NYM_LOCUS71	Nymphaea colorata (pocket water lily)	85	2019-12-11	2019-12-11
A0A5K0V6T9	unreviewed	A0A5K0V6T9_9MAGN	DNA-directed RNA polymerase (EC 2.7.7.6)	NYM_LOCUS745	Nymphaea colorata (pocket water lily)	30	2019-12-11	2019-12-11
A0A5K0V6U4	unreviewed	A0A5K0V6U4_9MAGN	Fatty acyl-CoA reductase (EC 1.2.1.84)	NYM_LOCUS29	Nymphaea colorata (pocket water lily)	67	2019-12-11	2019-12-11
A0A5K0V6W5	unreviewed	A0A5K0V6W5_9MAGN	Non-structural maintenance of chromosomes element 4	NYM_LOCUS709	Nymphaea colorata (pocket water lily)	92	2019-12-11	2019-12-11
A0A5K0V6X8	unreviewed	A0A5K0V6X8_9MAGN	Fatty acyl-CoA reductase (EC 1.2.1.84)	NYM_LOCUS30	Nymphaea colorata (pocket water lily)	53	2019-12-11	2019-12-11
A0A5K0V6Y8	unreviewed	A0A5K0V6Y8_9MAGN	Fatty acyl-CoA reductase (EC 1.2.1.84)	NYM_LOCUS30	Nymphaea colorata (pocket water lily)	53	2019-12-11	2019-12-11
A0A5K0V703	unreviewed	A0A5K0V703_9MAGN	C3H1-type domain-containing protein	NYM_LOCUS704	Nymphaea colorata (pocket water lily)	788	2019-12-11	2019-12-11
A0A5K0V719	unreviewed	A0A5K0V719_9MAGN	Fatty acyl-CoA reductase (EC 1.2.1.84)	NYM_LOCUS30	Nymphaea colorata (pocket water lily)	67	2019-12-11	2019-12-11
A0A5K0V729	unreviewed	A0A5K0V729_9MAGN	Fatty acyl-CoA reductase (EC 1.2.1.84)	NYM_LOCUS30	Nymphaea colorata (pocket water lily)	67	2019-12-11	2019-12-11
A0A5K0V752	unreviewed	A0A5K0V752_9MAGN	CID domain-containing protein	NYM_LOCUS71	Nymphaea colorata (pocket water lily)	205	2019-12-11	2019-12-11
A0A5K0V776	unreviewed	A0A5K0V776_9MAGN	Cytochrome P450	NYM_LOCUS22	Nymphaea colorata (pocket water lily)	99	2019-12-11	2019-12-11
A0A5K0V777	unreviewed	A0A5K0V777_9MAGN	non-specific serine/threonine protein kinase (EC 2.7.11.1)	NYM_LOCUS48	Nymphaea colorata (pocket water lily)	283	2019-12-11	2019-12-11
A0A5K0V7B0	unreviewed	A0A5K0V7B0_9MAGN	AP2/ERF domain-containing protein	NYM_LOCUS2	Nymphaea colorata (pocket water lily)	201	2019-12-11	2019-12-11
A0A5K0V7C8	unreviewed	A0A5K0V7C8_9MAGN	Sphingomyelin synthase-like domain-containing protein	NYM_LOCUS11	Nymphaea colorata (pocket water lily)	131	2019-12-11	2019-12-11
A0A5K0V7G9	unreviewed	A0A5K0V7G9_9MAGN	S1-like domain-containing protein	NYM_LOCUS756	Nymphaea colorata (pocket water lily)	59	2019-12-11	2019-12-11
A0A5K0V7H7	unreviewed	A0A5K0V7H7_9MAGN	Carbonic anhydrase (EC 4.2.1.1)	NYM_LOCUS736	Nymphaea colorata (pocket water lily)	71	2019-12-11	2019-12-11
A0A5K0V7K9	unreviewed	A0A5K0V7K9_9MAGN	Fatty acyl-CoA reductase (EC 1.2.1.84)	NYM_LOCUS31	Nymphaea colorata (pocket water lily)	53	2019-12-11	2019-12-11
A0A5K0V7P4	unreviewed	A0A5K0V7P4_9MAGN	Fatty acyl-CoA reductase (EC 1.2.1.84)	NYM_LOCUS29	Nymphaea colorata (pocket water lily)	53	2019-12-11	2019-12-11
A0A5K0V7P6	unreviewed	A0A5K0V7P6_9MAGN	non-specific serine/threonine protein kinase (EC 2.7.11.1)	NYM_LOCUS48	Nymphaea colorata (pocket water lily)	563	2019-12-11	2019-12-11
A0A5K0V7T4	unreviewed	A0A5K0V7T4_9MAGN	Sialyltransferase-like protein	NYM_LOCUS1586	Nymphaea colorata (pocket water lily)	430	2019-12-11	2019-12-11
A0A5K0V7T5	unreviewed	A0A5K0V7T5_9MAGN	Protein HIRA-like C-terminal domain-containing protein	NYM_LOCUS1579	Nymphaea colorata (pocket water lily)	70	2019-12-11	2019-12-11
A0A5K0V7W4	unreviewed	A0A5K0V7W4_9MAGN	Radical SAM core domain-containing protein	NYM_LOCUS761	Nymphaea colorata (pocket water lily)	212	2019-12-11	2019-12-11
A0A5K0V7Y3	unreviewed	A0A5K0V7Y3_9MAGN	Sphingomyelin synthase-like domain-containing protein	NYM_LOCUS11	Nymphaea colorata (pocket water lily)	131	2019-12-11	2019-12-11
A0A5K0V7Y4	unreviewed	A0A5K0V7Y4_9MAGN	ubiquitinyl hydrolase 1 (EC 3.4.19.12)	NYM_LOCUS1609	Nymphaea colorata (pocket water lily)	99	2019-12-11	2019-12-11
A0A5K0V802	unreviewed	A0A5K0V802_9MAGN	TUP1-like enhancer of split domain-containing protein	NYM_LOCUS1579	Nymphaea colorata (pocket water lily)	361	2019-12-11	2019-12-11
A0A5K0V807	unreviewed	A0A5K0V807_9MAGN	Pyruvate kinase (EC 2.7.1.40)	NYM_LOCUS92	Nymphaea colorata (pocket water lily)	48	2019-12-11	2019-12-11
A0A5K0V824	unreviewed	A0A5K0V824_9MAGN	Cytochrome P450	NYM_LOCUS33	Nymphaea colorata (pocket water lily)	518	2019-12-11	2019-12-11
A0A5K0V832	unreviewed	A0A5K0V832_9MAGN	Fatty acyl-CoA reductase (EC 1.2.1.84)	NYM_LOCUS31	Nymphaea colorata (pocket water lily)	67	2019-12-11	2019-12-11
A0A5K0V875	unreviewed	A0A5K0V875_9MAGN	Protein HIRA-like C-terminal domain-containing protein	NYM_LOCUS1579	Nymphaea colorata (pocket water lily)	77	2019-12-11	2019-12-11
A0A5K0V8J4	unreviewed	A0A5K0V8J4_9MAGN	Protein YIP	NYM_LOCUS1587	Nymphaea colorata (pocket water lily)	236	2019-12-11	2019-12-11
A0A5K0V8J6	unreviewed	A0A5K0V8J6_9MAGN	Cellulose synthase	NYM_LOCUS6	Nymphaea colorata (pocket water lily)	92	2019-12-11	2019-12-11
A0A5K0V8L9	unreviewed	A0A5K0V8L9_9MAGN	Fructose-bisphosphate aldolase (EC 4.1.2.13)	NYM_LOCUS66	Nymphaea colorata (pocket water lily)	358	2019-12-11	2019-12-11
A0A5K0V8Q5	unreviewed	A0A5K0V8Q5_9MAGN	Vacuolar iron transporter	NYM_LOCUS1564	Nymphaea colorata (pocket water lily)	209	2019-12-11	2019-12-11
A0A5K0V8Q8	unreviewed	A0A5K0V8Q8_9MAGN	U-box domain-containing protein (EC 2.3.2.27) (RING-type E3 ubiquitin transferase PUB)	NYM_LOCUS1532	Nymphaea colorata (pocket water lily)	411	2019-12-11	2019-12-11
A0A5K0V8R1	unreviewed	A0A5K0V8R1_9MAGN	U-box domain-containing protein (EC 2.3.2.27) (RING-type E3 ubiquitin transferase PUB)	NYM_LOCUS1539	Nymphaea colorata (pocket water lily)	414	2019-12-11	2019-12-11
A0A5K0V8U7	unreviewed	A0A5K0V8U7_9MAGN	Fatty acyl-CoA reductase (EC 1.2.1.84)	NYM_LOCUS1518	Nymphaea colorata (pocket water lily)	53	2019-12-11	2019-12-11
A0A5K0V8U8	unreviewed	A0A5K0V8U8_9MAGN	Autophagy-related protein 2 CAD motif domain-containing protein	NYM_LOCUS1545	Nymphaea colorata (pocket water lily)	1100	2019-12-11	2019-12-11
A0A5K0V8V1	unreviewed	A0A5K0V8V1_9MAGN	C2H2-type domain-containing protein	NYM_LOCUS71	Nymphaea colorata (pocket water lily)	686	2019-12-11	2019-12-11
A0A5K0V8V6	unreviewed	A0A5K0V8V6_9MAGN	Probable purine permease	NYM_LOCUS1516	Nymphaea colorata (pocket water lily)	354	2019-12-11	2019-12-11
A0A5K0V907	unreviewed	A0A5K0V907_9MAGN	Chorein N-terminal domain-containing protein	NYM_LOCUS1545	Nymphaea colorata (pocket water lily)	56	2019-12-11	2019-12-11
A0A5K0V908	unreviewed	A0A5K0V908_9MAGN	Dof zinc finger protein	NYM_LOCUS1533	Nymphaea colorata (pocket water lily)	287	2019-12-11	2019-12-11
A0A5K0V923	unreviewed	A0A5K0V923_9MAGN	Protein kinase domain-containing protein	NYM_LOCUS1514	Nymphaea colorata (pocket water lily)	773	2019-12-11	2019-12-11
A0A5K0V933	unreviewed	A0A5K0V933_9MAGN	Late embryogenesis abundant protein LEA-2 subgroup domain-containing protein	NYM_LOCUS1509	Nymphaea colorata (pocket water lily)	244	2019-12-11	2019-12-11
A0A5K0V937	unreviewed	A0A5K0V937_9MAGN	Histone deacetylase domain-containing protein	NYM_LOCUS1527	Nymphaea colorata (pocket water lily)	193	2019-12-11	2019-12-11
A0A5K0V946	unreviewed	A0A5K0V946_9MAGN	Probable purine permease	NYM_LOCUS1524	Nymphaea colorata (pocket water lily)	366	2019-12-11	2019-12-11
A0A5K0V989	unreviewed	A0A5K0V989_9MAGN	Uncharacterized protein	NYM_LOCUS1545	Nymphaea colorata (pocket water lily)	67	2019-12-11	2019-12-11
A0A5K0V990	unreviewed	A0A5K0V990_9MAGN	cytokinin riboside 5'-monophosphate phosphoribohydrolase (EC 3.2.2.n1)	NYM_LOCUS1487	Nymphaea colorata (pocket water lily)	48	2019-12-11	2019-12-11
A0A5K0V996	unreviewed	A0A5K0V996_9MAGN	Chorein N-terminal domain-containing protein	NYM_LOCUS1545	Nymphaea colorata (pocket water lily)	291	2019-12-11	2019-12-11
A0A5K0V9B0	unreviewed	A0A5K0V9B0_9MAGN	Histone deacetylase domain-containing protein	NYM_LOCUS50	Nymphaea colorata (pocket water lily)	72	2019-12-11	2019-12-11
A0A5K0V9B4	unreviewed	A0A5K0V9B4_9MAGN	Alkaline/neutral invertase (EC 3.2.1.26)	NYM_LOCUS49	Nymphaea colorata (pocket water lily)	216	2019-12-11	2019-12-11
A0A5K0V9J1	unreviewed	A0A5K0V9J1_9MAGN	Calnexin	NYM_LOCUS1528	Nymphaea colorata (pocket water lily)	376	2019-12-11	2019-12-11
A0A5K0V9J3	unreviewed	A0A5K0V9J3_9MAGN	CASP-like protein	NYM_LOCUS1467	Nymphaea colorata (pocket water lily)	91	2019-12-11	2019-12-11
A0A5K0V9K9	unreviewed	A0A5K0V9K9_9MAGN	thioredoxin-dependent peroxiredoxin (EC 1.11.1.24)	NYM_LOCUS1485	Nymphaea colorata (pocket water lily)	38	2019-12-11	2019-12-11
A0A5K0V9L8	unreviewed	A0A5K0V9L8_9MAGN	RING-type domain-containing protein	NYM_LOCUS1563	Nymphaea colorata (pocket water lily)	220	2019-12-11	2019-12-11
A0A5K0V9S0	unreviewed	A0A5K0V9S0_9MAGN	factor independent urate hydroxylase (EC 1.7.3.3) (Urate oxidase)	NYM_LOCUS1504	Nymphaea colorata (pocket water lily)	49	2019-12-11	2019-12-11
A0A5K0V9S8	unreviewed	A0A5K0V9S8_9MAGN	Subtilisin-like protease fibronectin type-III domain-containing protein	NYM_LOCUS1449	Nymphaea colorata (pocket water lily)	754	2019-12-11	2019-12-11
A0A5K0V9W4	unreviewed	A0A5K0V9W4_9MAGN	Peptidase A1 domain-containing protein	NYM_LOCUS1489	Nymphaea colorata (pocket water lily)	457	2019-12-11	2019-12-11
A0A5K0V9X7	unreviewed	A0A5K0V9X7_9MAGN	Prolamin-like domain-containing protein	NYM_LOCUS9	Nymphaea colorata (pocket water lily)	125	2019-12-11	2019-12-11
A0A5K0VA08	unreviewed	A0A5K0VA08_9MAGN	Transcription repressor (Ovate family protein)	NYM_LOCUS1482	Nymphaea colorata (pocket water lily)	249	2019-12-11	2019-12-11
A0A5K0VA64	unreviewed	A0A5K0VA64_9MAGN	Subtilisin-like protease	NYM_LOCUS1449	Nymphaea colorata (pocket water lily)	760	2019-12-11	2019-12-11
A0A5K0VA77	unreviewed	A0A5K0VA77_9MAGN	Cationic amino acid transporter C-terminal domain-containing protein	NYM_LOCUS1473	Nymphaea colorata (pocket water lily)	192	2019-12-11	2019-12-11
A0A5K0VAB3	unreviewed	A0A5K0VAB3_9MAGN	EXS domain-containing protein	NYM_LOCUS1459	Nymphaea colorata (pocket water lily)	32	2019-12-11	2019-12-11
A0A5K0VAC0	unreviewed	A0A5K0VAC0_9MAGN	Subtilisin-like protease fibronectin type-III domain-containing protein	NYM_LOCUS1428	Nymphaea colorata (pocket water lily)	766	2019-12-11	2019-12-11
A0A5K0VAF7	unreviewed	A0A5K0VAF7_9MAGN	DYW domain-containing protein	NYM_LOCUS1418	Nymphaea colorata (pocket water lily)	502	2019-12-11	2019-12-11
A0A5K0VAN2	unreviewed	A0A5K0VAN2_9MAGN	non-specific serine/threonine protein kinase (EC 2.7.11.1)	NYM_LOCUS1499	Nymphaea colorata (pocket water lily)	24	2019-12-11	2019-12-11
A0A5K0VAS4	unreviewed	A0A5K0VAS4_9MAGN	Cytochrome P450	NYM_LOCUS1574	Nymphaea colorata (pocket water lily)	203	2019-12-11	2019-12-11
A0A5K0VAU3	unreviewed	A0A5K0VAU3_9MAGN	thioredoxin-dependent peroxiredoxin (EC 1.11.1.24)	NYM_LOCUS1488	Nymphaea colorata (pocket water lily)	38	2019-12-11	2019-12-11
A0A5K0VAV7	unreviewed	A0A5K0VAV7_9MAGN	cytokinin riboside 5'-monophosphate phosphoribohydrolase (EC 3.2.2.n1)	NYM_LOCUS1487	Nymphaea colorata (pocket water lily)	38	2019-12-11	2019-12-11
A0A5K0VAW6	unreviewed	A0A5K0VAW6_9MAGN	Protein kinase domain-containing protein	NYM_LOCUS1376	Nymphaea colorata (pocket water lily)	340	2019-12-11	2019-12-11
A0A5K0VAX6	unreviewed	A0A5K0VAX6_9MAGN	Protein kinase domain-containing protein	NYM_LOCUS1375	Nymphaea colorata (pocket water lily)	358	2019-12-11	2019-12-11
A0A5K0VAX8	unreviewed	A0A5K0VAX8_9MAGN	60S acidic ribosomal protein P2	NYM_LOCUS1415	Nymphaea colorata (pocket water lily)	77	2019-12-11	2019-12-11
A0A5K0VAY7	unreviewed	A0A5K0VAY7_9MAGN	Transcription repressor (Ovate family protein)	NYM_LOCUS1481	Nymphaea colorata (pocket water lily)	130	2019-12-11	2019-12-11
A0A5K0VAZ6	unreviewed	A0A5K0VAZ6_9MAGN	Autophagy-related protein 2	NYM_LOCUS1545	Nymphaea colorata (pocket water lily)	65	2019-12-11	2019-12-11
A0A5K0VB09	unreviewed	A0A5K0VB09_9MAGN	GCF C-terminal domain-containing protein	NYM_LOCUS1390	Nymphaea colorata (pocket water lily)	237	2019-12-11	2019-12-11
A0A5K0VB15	unreviewed	A0A5K0VB15_9MAGN	F-box protein	NYM_LOCUS1409	Nymphaea colorata (pocket water lily)	39	2019-12-11	2019-12-11
A0A5K0VB46	unreviewed	A0A5K0VB46_9MAGN	mRNA-decapping enzyme-like protein	NYM_LOCUS1468	Nymphaea colorata (pocket water lily)	53	2019-12-11	2019-12-11
A0A5K0VB54	unreviewed	A0A5K0VB54_9MAGN	CASP-like protein	NYM_LOCUS1467	Nymphaea colorata (pocket water lily)	71	2019-12-11	2019-12-11
A0A5K0VB62	unreviewed	A0A5K0VB62_9MAGN	Protein kinase domain-containing protein	NYM_LOCUS1549	Nymphaea colorata (pocket water lily)	88	2019-12-11	2019-12-11
A0A5K0VB85	unreviewed	A0A5K0VB85_9MAGN	factor independent urate hydroxylase (EC 1.7.3.3) (Urate oxidase)	NYM_LOCUS1504	Nymphaea colorata (pocket water lily)	80	2019-12-11	2019-12-11
A0A5K0VBC6	unreviewed	A0A5K0VBC6_9MAGN	Pectate lyase superfamily protein domain-containing protein	NYM_LOCUS1366	Nymphaea colorata (pocket water lily)	185	2019-12-11	2019-12-11
A0A5K0VBE2	unreviewed	A0A5K0VBE2_9MAGN	glutaminase (EC 3.5.1.2)	NYM_LOCUS1361	Nymphaea colorata (pocket water lily)	42	2019-12-11	2019-12-11
A0A5K0VBF9	unreviewed	A0A5K0VBF9_9MAGN	Polygalacturonase	NYM_LOCUS1366	Nymphaea colorata (pocket water lily)	84	2019-12-11	2019-12-11
A0A5K0VBN8	unreviewed	A0A5K0VBN8_9MAGN	Polygalacturonase	NYM_LOCUS1366	Nymphaea colorata (pocket water lily)	88	2019-12-11	2019-12-11
A0A5K0VBS1	unreviewed	A0A5K0VBS1_9MAGN	HIT-type domain-containing protein	NYM_LOCUS1422	Nymphaea colorata (pocket water lily)	99	2019-12-11	2019-12-11
A0A5K0VBV9	unreviewed	A0A5K0VBV9_9MAGN	60S acidic ribosomal protein P1	NYM_LOCUS1338	Nymphaea colorata (pocket water lily)	41	2019-12-11	2019-12-11
A0A5K0VC36	unreviewed	A0A5K0VC36_9MAGN	poly(A)-specific ribonuclease (EC 3.1.13.4)	NYM_LOCUS1480	Nymphaea colorata (pocket water lily)	279	2019-12-11	2019-12-11
A0A5K0VC86	unreviewed	A0A5K0VC86_9MAGN	phosphoribosyl-ATP diphosphatase (EC 3.6.1.31)	NYM_LOCUS1299	Nymphaea colorata (pocket water lily)	67	2019-12-11	2019-12-11
A0A5K0VCA7	unreviewed	A0A5K0VCA7_9MAGN	Sm domain-containing protein	NYM_LOCUS1434	Nymphaea colorata (pocket water lily)	40	2019-12-11	2019-12-11
A0A5K0VCB2	unreviewed	A0A5K0VCB2_9MAGN	Auxin-responsive protein	NYM_LOCUS1295	Nymphaea colorata (pocket water lily)	72	2019-12-11	2019-12-11
A0A5K0VCB3	unreviewed	A0A5K0VCB3_9MAGN	Auxin-responsive protein	NYM_LOCUS1294	Nymphaea colorata (pocket water lily)	30	2019-12-11	2019-12-11
A0A5K0VCG0	unreviewed	A0A5K0VCG0_9MAGN	Inhibitor I9 domain-containing protein	NYM_LOCUS1449	Nymphaea colorata (pocket water lily)	272	2019-12-11	2019-12-11
A0A5K0VCL1	unreviewed	A0A5K0VCL1_9MAGN	PRA1 family protein	NYM_LOCUS1321	Nymphaea colorata (pocket water lily)	195	2019-12-11	2019-12-11
A0A5K0VCL4	unreviewed	A0A5K0VCL4_9MAGN	Auxin-responsive protein	NYM_LOCUS1295	Nymphaea colorata (pocket water lily)	29	2019-12-11	2019-12-11
A0A5K0VCN9	unreviewed	A0A5K0VCN9_9MAGN	Subtilisin-like protease fibronectin type-III domain-containing protein	NYM_LOCUS1428	Nymphaea colorata (pocket water lily)	769	2019-12-11	2019-12-11
A0A5K0VCP1	unreviewed	A0A5K0VCP1_9MAGN	H15 domain-containing protein	NYM_LOCUS1309	Nymphaea colorata (pocket water lily)	188	2019-12-11	2019-12-11
A0A5K0VCU0	unreviewed	A0A5K0VCU0_9MAGN	Auxin-responsive protein	NYM_LOCUS1296	Nymphaea colorata (pocket water lily)	29	2019-12-11	2019-12-11
A0A5K0VD09	unreviewed	A0A5K0VD09_9MAGN	Peptidase S8/S53 domain-containing protein	NYM_LOCUS1430	Nymphaea colorata (pocket water lily)	769	2019-12-11	2019-12-11
A0A5K0VD14	unreviewed	A0A5K0VD14_9MAGN	AMP deaminase (EC 3.5.4.6)	NYM_LOCUS1397	Nymphaea colorata (pocket water lily)	58	2019-12-11	2019-12-11
A0A5K0VD61	unreviewed	A0A5K0VD61_9MAGN	tryptophan synthase (EC 4.2.1.20)	NYM_LOCUS1274	Nymphaea colorata (pocket water lily)	49	2019-12-11	2019-12-11
A0A5K0VDA1	unreviewed	A0A5K0VDA1_9MAGN	Epidermal patterning factor-like protein	NYM_LOCUS1226	Nymphaea colorata (pocket water lily)	102	2019-12-11	2019-12-11
A0A5K0VDB4	unreviewed	A0A5K0VDB4_9MAGN	Hexosyltransferase (EC 2.4.1.-)	NYM_LOCUS1301	Nymphaea colorata (pocket water lily)	71	2019-12-11	2019-12-11
A0A5K0VDB5	unreviewed	A0A5K0VDB5_9MAGN	UEV domain-containing protein	NYM_LOCUS1261	Nymphaea colorata (pocket water lily)	331	2019-12-11	2019-12-11
A0A5K0VDD4	unreviewed	A0A5K0VDD4_9MAGN	Mediator of RNA polymerase II transcription subunit 14 (Mediator complex subunit 14)	NYM_LOCUS1297	Nymphaea colorata (pocket water lily)	68	2019-12-11	2019-12-11
A0A5K0VDE2	unreviewed	A0A5K0VDE2_9MAGN	Auxin-responsive protein	NYM_LOCUS1294	Nymphaea colorata (pocket water lily)	66	2019-12-11	2019-12-11
A0A5K0VDM6	unreviewed	A0A5K0VDM6_9MAGN	beta-galactosidase (EC 3.2.1.23)	NYM_LOCUS1359 NYM_LOCUS21127	Nymphaea colorata (pocket water lily)	29	2019-12-11	2019-12-11
A0A5K0VDR2	unreviewed	A0A5K0VDR2_9MAGN	tryptophan synthase (EC 4.2.1.20)	NYM_LOCUS1274	Nymphaea colorata (pocket water lily)	44	2019-12-11	2019-12-11
A0A5K0VDU8	unreviewed	A0A5K0VDU8_9MAGN	PRA1 family protein	NYM_LOCUS1321	Nymphaea colorata (pocket water lily)	210	2019-12-11	2019-12-11
A0A5K0VDV3	unreviewed	A0A5K0VDV3_9MAGN	Helicase ATP-binding domain-containing protein	NYM_LOCUS1351	Nymphaea colorata (pocket water lily)	587	2019-12-11	2019-12-11
A0A5K0VE24	unreviewed	A0A5K0VE24_9MAGN	Polygalacturonase	NYM_LOCUS1366	Nymphaea colorata (pocket water lily)	84	2019-12-11	2019-12-11
A0A5K0VE32	unreviewed	A0A5K0VE32_9MAGN	Ribosomal protein L7/L12 C-terminal domain-containing protein	NYM_LOCUS1350	Nymphaea colorata (pocket water lily)	291	2019-12-11	2019-12-11
A0A5K0VE60	unreviewed	A0A5K0VE60_9MAGN	Auxin-responsive protein	NYM_LOCUS1296	Nymphaea colorata (pocket water lily)	72	2019-12-11	2019-12-11
A0A5K0VE62	unreviewed	A0A5K0VE62_9MAGN	Endoplasmic reticulum vesicle transporter C-terminal domain-containing protein	NYM_LOCUS1346	Nymphaea colorata (pocket water lily)	41	2019-12-11	2019-12-11
A0A5K0VEA5	unreviewed	A0A5K0VEA5_9MAGN	Peptidase C13 family protein	NYM_LOCUS1339	Nymphaea colorata (pocket water lily)	76	2019-12-11	2019-12-11
A0A5K0VEC3	unreviewed	A0A5K0VEC3_9MAGN	NAB domain-containing protein	NYM_LOCUS1179	Nymphaea colorata (pocket water lily)	1265	2019-12-11	2019-12-11
A0A5K0VEC7	unreviewed	A0A5K0VEC7_9MAGN	ATP-dependent RNA helicase (EC 3.6.4.13)	NYM_LOCUS1333	Nymphaea colorata (pocket water lily)	92	2019-12-11	2019-12-11
A0A5K0VEN5	unreviewed	A0A5K0VEN5_9MAGN	protein-serine/threonine phosphatase (EC 3.1.3.16)	NYM_LOCUS1120	Nymphaea colorata (pocket water lily)	100	2019-12-11	2019-12-11
A0A5K0VEP2	unreviewed	A0A5K0VEP2_9MAGN	protein-serine/threonine phosphatase (EC 3.1.3.16)	NYM_LOCUS1120	Nymphaea colorata (pocket water lily)	120	2019-12-11	2019-12-11
A0A5K0VEQ9	unreviewed	A0A5K0VEQ9_9MAGN	Myosin motor domain-containing protein	NYM_LOCUS1119	Nymphaea colorata (pocket water lily)	34	2019-12-11	2019-12-11
A0A5K0VER2	unreviewed	A0A5K0VER2_9MAGN	Myosin motor domain-containing protein	NYM_LOCUS1119	Nymphaea colorata (pocket water lily)	48	2019-12-11	2019-12-11
A0A5K0VEX1	unreviewed	A0A5K0VEX1_9MAGN	Hexosyltransferase (EC 2.4.1.-)	NYM_LOCUS1301	Nymphaea colorata (pocket water lily)	183	2019-12-11	2019-12-11
A0A5K0VEZ2	unreviewed	A0A5K0VEZ2_9MAGN	Mediator of RNA polymerase II transcription subunit 14 (Mediator complex subunit 14)	NYM_LOCUS1297	Nymphaea colorata (pocket water lily)	359	2019-12-11	2019-12-11
A0A5K0VF29	unreviewed	A0A5K0VF29_9MAGN	Ferredoxin	NYM_LOCUS1134	Nymphaea colorata (pocket water lily)	151	2019-12-11	2019-12-11
A0A5K0VF67	unreviewed	A0A5K0VF67_9MAGN	Protein TIFY (Jasmonate ZIM domain-containing protein)	NYM_LOCUS1228	Nymphaea colorata (pocket water lily)	28	2019-12-11	2019-12-11
A0A5K0VF69	unreviewed	A0A5K0VF69_9MAGN	Importin N-terminal domain-containing protein	NYM_LOCUS1282	Nymphaea colorata (pocket water lily)	960	2019-12-11	2019-12-11
A0A5K0VF79	unreviewed	A0A5K0VF79_9MAGN	Myosin motor domain-containing protein	NYM_LOCUS1119	Nymphaea colorata (pocket water lily)	50	2019-12-11	2019-12-11
A0A5K0VF95	unreviewed	A0A5K0VF95_9MAGN	SWI/SNF-like complex subunit BAF250 C-terminal domain-containing protein	NYM_LOCUS1264	Nymphaea colorata (pocket water lily)	84	2019-12-11	2019-12-11
A0A5K0VFA5	unreviewed	A0A5K0VFA5_9MAGN	Myosin motor domain-containing protein	NYM_LOCUS1119	Nymphaea colorata (pocket water lily)	48	2019-12-11	2019-12-11
A0A5K0VFA6	unreviewed	A0A5K0VFA6_9MAGN	Exoribonuclease phosphorolytic domain-containing protein	NYM_LOCUS1088	Nymphaea colorata (pocket water lily)	52	2019-12-11	2019-12-11
A0A5K0VFB3	unreviewed	A0A5K0VFB3_9MAGN	Large ribosomal subunit protein uL6 N-terminal domain-containing protein	NYM_LOCUS1258	Nymphaea colorata (pocket water lily)	86	2019-12-11	2019-12-11
A0A5K0VFC3	unreviewed	A0A5K0VFC3_9MAGN	Histone H2A	NYM_LOCUS1256 NYM_LOCUS12934	Nymphaea colorata (pocket water lily)	98	2019-12-11	2019-12-11
A0A5K0VFF6	unreviewed	A0A5K0VFF6_9MAGN	Peptidyl-prolyl cis-trans isomerase (PPIase) (EC 5.2.1.8)	NYM_LOCUS1248	Nymphaea colorata (pocket water lily)	39	2019-12-11	2019-12-11
A0A5K0VFJ4	unreviewed	A0A5K0VFJ4_9MAGN	Co-chaperone protein p23	NYM_LOCUS1079	Nymphaea colorata (pocket water lily)	61	2019-12-11	2019-12-11
A0A5K0VFP7	unreviewed	A0A5K0VFP7_9MAGN	Transcription repressor (Ovate family protein)	NYM_LOCUS1135	Nymphaea colorata (pocket water lily)	191	2019-12-11	2019-12-11
A0A5K0VFX0	unreviewed	A0A5K0VFX0_9MAGN	Exoribonuclease phosphorolytic domain-containing protein	NYM_LOCUS1088	Nymphaea colorata (pocket water lily)	59	2019-12-11	2019-12-11
A0A5K0VG00	unreviewed	A0A5K0VG00_9MAGN	RNA helicase (EC 3.6.4.13)	NYM_LOCUS1164	Nymphaea colorata (pocket water lily)	710	2019-12-11	2019-12-11
A0A5K0VG01	unreviewed	A0A5K0VG01_9MAGN	HSF-type DNA-binding domain-containing protein	NYM_LOCUS1232	Nymphaea colorata (pocket water lily)	101	2019-12-11	2019-12-11
A0A5K0VG28	unreviewed	A0A5K0VG28_9MAGN	Paf1 complex subunit Cdc73 N-terminal domain-containing protein	NYM_LOCUS1155	Nymphaea colorata (pocket water lily)	343	2019-12-11	2019-12-11
A0A5K0VG55	unreviewed	A0A5K0VG55_9MAGN	beta-glucosidase (EC 3.2.1.21)	NYM_LOCUS1072	Nymphaea colorata (pocket water lily)	73	2019-12-11	2019-12-11
A0A5K0VG69	unreviewed	A0A5K0VG69_9MAGN	valine--tRNA ligase (EC 6.1.1.9) (Valyl-tRNA synthetase)	NYM_LOCUS1059	Nymphaea colorata (pocket water lily)	54	2019-12-11	2019-12-11
A0A5K0VG80	unreviewed	A0A5K0VG80_9MAGN	valine--tRNA ligase (EC 6.1.1.9) (Valyl-tRNA synthetase)	NYM_LOCUS1059	Nymphaea colorata (pocket water lily)	49	2019-12-11	2019-12-11
A0A5K0VG84	unreviewed	A0A5K0VG84_9MAGN	SHSP domain-containing protein	NYM_LOCUS1076	Nymphaea colorata (pocket water lily)	150	2019-12-11	2019-12-11
A0A5K0VG92	unreviewed	A0A5K0VG92_9MAGN	valine--tRNA ligase (EC 6.1.1.9) (Valyl-tRNA synthetase)	NYM_LOCUS1059	Nymphaea colorata (pocket water lily)	42	2019-12-11	2019-12-11
A0A5K0VGD2	unreviewed	A0A5K0VGD2_9MAGN	Cell wall hydroxyproline-rich glycoprotein	NYM_LOCUS1189	Nymphaea colorata (pocket water lily)	422	2019-12-11	2019-12-11
A0A5K0VGF3	unreviewed	A0A5K0VGF3_9MAGN	Protein kinase domain-containing protein	NYM_LOCUS1038	Nymphaea colorata (pocket water lily)	269	2019-12-11	2019-12-11
A0A5K0VGN0	unreviewed	A0A5K0VGN0_9MAGN	Myosin motor domain-containing protein	NYM_LOCUS1119	Nymphaea colorata (pocket water lily)	52	2019-12-11	2019-12-11
A0A5K0VGN7	unreviewed	A0A5K0VGN7_9MAGN	Myosin motor domain-containing protein	NYM_LOCUS1119	Nymphaea colorata (pocket water lily)	42	2019-12-11	2019-12-11
A0A5K0VGS1	unreviewed	A0A5K0VGS1_9MAGN	C3H1-type domain-containing protein	NYM_LOCUS1116	Nymphaea colorata (pocket water lily)	684	2019-12-11	2019-12-11
A0A5K0VGS2	unreviewed	A0A5K0VGS2_9MAGN	Annexin	NYM_LOCUS1075	Nymphaea colorata (pocket water lily)	73	2019-12-11	2019-12-11
A0A5K0VH08	unreviewed	A0A5K0VH08_9MAGN	beta-galactosidase (EC 3.2.1.23)	NYM_LOCUS1033	Nymphaea colorata (pocket water lily)	29	2019-12-11	2019-12-11
A0A5K0VH15	unreviewed	A0A5K0VH15_9MAGN	Magnesium transporter	NYM_LOCUS1005	Nymphaea colorata (pocket water lily)	50	2019-12-11	2019-12-11
A0A5K0VH59	unreviewed	A0A5K0VH59_9MAGN	DNA-(apurinic or apyrimidinic site) lyase (EC 4.2.99.18)	NYM_LOCUS1032	Nymphaea colorata (pocket water lily)	85	2019-12-11	2019-12-11
A0A5K0VHB9	unreviewed	A0A5K0VHB9_9MAGN	cysteine dioxygenase (EC 1.13.11.20)	NYM_LOCUS1080	Nymphaea colorata (pocket water lily)	67	2019-12-11	2019-12-11
A0A5K0VHI2	unreviewed	A0A5K0VHI2_9MAGN	Magnesium transporter	NYM_LOCUS1005	Nymphaea colorata (pocket water lily)	31	2019-12-11	2019-12-11
A0A5K0VHK8	unreviewed	A0A5K0VHK8_9MAGN	Myosin motor domain-containing protein	NYM_LOCUS1119	Nymphaea colorata (pocket water lily)	57	2019-12-11	2019-12-11
A0A5K0VHL0	unreviewed	A0A5K0VHL0_9MAGN	Transmembrane 9 superfamily member	NYM_LOCUS969	Nymphaea colorata (pocket water lily)	91	2019-12-11	2019-12-11
A0A5K0VHL4	unreviewed	A0A5K0VHL4_9MAGN	NIF system FeS cluster assembly NifU C-terminal domain-containing protein	NYM_LOCUS997	Nymphaea colorata (pocket water lily)	104	2019-12-11	2019-12-11
A0A5K0VHL5	unreviewed	A0A5K0VHL5_9MAGN	Probable magnesium transporter	NYM_LOCUS1005	Nymphaea colorata (pocket water lily)	46	2019-12-11	2019-12-11
A0A5K0VHP2	unreviewed	A0A5K0VHP2_9MAGN	H/ACA ribonucleoprotein complex subunit	NYM_LOCUS1122	Nymphaea colorata (pocket water lily)	49	2019-12-11	2019-12-11
A0A5K0VHP3	unreviewed	A0A5K0VHP3_9MAGN	NIF system FeS cluster assembly NifU C-terminal domain-containing protein	NYM_LOCUS997	Nymphaea colorata (pocket water lily)	62	2019-12-11	2019-12-11
A0A5K0VHQ6	unreviewed	A0A5K0VHQ6_9MAGN	Uncharacterized protein	NYM_LOCUS1115	Nymphaea colorata (pocket water lily)	307	2019-12-11	2019-12-11
A0A5K0VHQ9	unreviewed	A0A5K0VHQ9_9MAGN	Myosin motor domain-containing protein	NYM_LOCUS1119	Nymphaea colorata (pocket water lily)	53	2019-12-11	2019-12-11
A0A5K0VHR7	unreviewed	A0A5K0VHR7_9MAGN	Myosin motor domain-containing protein	NYM_LOCUS1119	Nymphaea colorata (pocket water lily)	44	2019-12-11	2019-12-11
A0A5K0VHS1	unreviewed	A0A5K0VHS1_9MAGN	RHOMBOID-like protein (EC 3.4.21.105)	NYM_LOCUS990	Nymphaea colorata (pocket water lily)	73	2019-12-11	2019-12-11
A0A5K0VI03	unreviewed	A0A5K0VI03_9MAGN	Protein DETOXIFICATION (Multidrug and toxic compound extrusion protein)	NYM_LOCUS977	Nymphaea colorata (pocket water lily)	529	2019-12-11	2019-12-11
A0A5K0VI18	unreviewed	A0A5K0VI18_9MAGN	Cellulose synthase-like protein D3	NYM_LOCUS936	Nymphaea colorata (pocket water lily)	268	2019-12-11	2019-12-11
A0A5K0VI45	unreviewed	A0A5K0VI45_9MAGN	Fucosyltransferase (EC 2.4.1.-)	NYM_LOCUS964	Nymphaea colorata (pocket water lily)	186	2019-12-11	2019-12-11
A0A5K0VI49	unreviewed	A0A5K0VI49_9MAGN	Transmembrane 9 superfamily member	NYM_LOCUS969	Nymphaea colorata (pocket water lily)	63	2019-12-11	2019-12-11
A0A5K0VI71	unreviewed	A0A5K0VI71_9MAGN	Transmembrane 9 superfamily member	NYM_LOCUS969	Nymphaea colorata (pocket water lily)	157	2019-12-11	2019-12-11
A0A5K0VI98	unreviewed	A0A5K0VI98_9MAGN	Magnesium transporter	NYM_LOCUS10125 NYM_LOCUS954	Nymphaea colorata (pocket water lily)	29	2019-12-11	2019-12-11
A0A5K0VI99	unreviewed	A0A5K0VI99_9MAGN	8-oxoguanine DNA glycosylase N-terminal domain-containing protein	NYM_LOCUS1032	Nymphaea colorata (pocket water lily)	257	2019-12-11	2019-12-11
A0A5K0VIA2	unreviewed	A0A5K0VIA2_9MAGN	Probable magnesium transporter	NYM_LOCUS954	Nymphaea colorata (pocket water lily)	53	2019-12-11	2019-12-11
A0A5K0VIB1	unreviewed	A0A5K0VIB1_9MAGN	Tryptophan synthase beta chain-like PALP domain-containing protein	NYM_LOCUS1087	Nymphaea colorata (pocket water lily)	90	2019-12-11	2019-12-11
A0A5K0VID0	unreviewed	A0A5K0VID0_9MAGN	Glucan endo-1,3-beta-D-glucosidase	NYM_LOCUS1094	Nymphaea colorata (pocket water lily)	115	2019-12-11	2019-12-11
A0A5K0VIF2	unreviewed	A0A5K0VIF2_9MAGN	cysteine dioxygenase (EC 1.13.11.20)	NYM_LOCUS1080	Nymphaea colorata (pocket water lily)	51	2019-12-11	2019-12-11
A0A5K0VIG8	unreviewed	A0A5K0VIG8_9MAGN	Protein kinase domain-containing protein	NYM_LOCUS898	Nymphaea colorata (pocket water lily)	665	2019-12-11	2019-12-11
A0A5K0VIK8	unreviewed	A0A5K0VIK8_9MAGN	Protein kinase domain-containing protein	NYM_LOCUS887	Nymphaea colorata (pocket water lily)	476	2019-12-11	2019-12-11
A0A5K0VIL2	unreviewed	A0A5K0VIL2_9MAGN	Transmembrane 9 superfamily member	NYM_LOCUS969	Nymphaea colorata (pocket water lily)	124	2019-12-11	2019-12-11
A0A5K0VIR2	unreviewed	A0A5K0VIR2_9MAGN	Magnesium transporter	NYM_LOCUS1005	Nymphaea colorata (pocket water lily)	29	2019-12-11	2019-12-11
A0A5K0VIS5	unreviewed	A0A5K0VIS5_9MAGN	Signal peptidase complex catalytic subunit SEC11 (Signal peptidase complex catalytic subunit sec11)	NYM_LOCUS1067	Nymphaea colorata (pocket water lily)	45	2019-12-11	2019-12-11
A0A5K0VIT4	unreviewed	A0A5K0VIT4_9MAGN	Chlorophyll a-b binding protein, chloroplastic	NYM_LOCUS867	Nymphaea colorata (pocket water lily)	48	2019-12-11	2019-12-11
A0A5K0VIU1	unreviewed	A0A5K0VIU1_9MAGN	Co-chaperone protein p23	NYM_LOCUS1079	Nymphaea colorata (pocket water lily)	53	2019-12-11	2019-12-11
A0A5K0VIU2	unreviewed	A0A5K0VIU2_9MAGN	Adenosylmethionine decarboxylase	NYM_LOCUS999	Nymphaea colorata (pocket water lily)	140	2019-12-11	2019-12-11
A0A5K0VIU4	unreviewed	A0A5K0VIU4_9MAGN	Uncharacterized protein	NYM_LOCUS954	Nymphaea colorata (pocket water lily)	53	2019-12-11	2019-12-11
A0A5K0VJ07	unreviewed	A0A5K0VJ07_9MAGN	non-specific serine/threonine protein kinase (EC 2.7.11.1)	NYM_LOCUS845	Nymphaea colorata (pocket water lily)	306	2019-12-11	2019-12-11
A0A5K0VJ14	unreviewed	A0A5K0VJ14_9MAGN	RAB6-interacting golgin	NYM_LOCUS972	Nymphaea colorata (pocket water lily)	69	2019-12-11	2019-12-11
A0A5K0VJ23	unreviewed	A0A5K0VJ23_9MAGN	Transmembrane 9 superfamily member	NYM_LOCUS969	Nymphaea colorata (pocket water lily)	33	2019-12-11	2019-12-11
A0A5K0VJ35	unreviewed	A0A5K0VJ35_9MAGN	Transmembrane 9 superfamily member	NYM_LOCUS969	Nymphaea colorata (pocket water lily)	56	2019-12-11	2019-12-11
A0A5K0VJ63	unreviewed	A0A5K0VJ63_9MAGN	Gnk2-homologous domain-containing protein	NYM_LOCUS928	Nymphaea colorata (pocket water lily)	268	2019-12-11	2019-12-11
A0A5K0VJ77	unreviewed	A0A5K0VJ77_9MAGN	PLAT domain-containing protein	NYM_LOCUS834	Nymphaea colorata (pocket water lily)	96	2019-12-11	2019-12-11
A0A5K0VJ87	unreviewed	A0A5K0VJ87_9MAGN	Uncharacterized protein	NYM_LOCUS954	Nymphaea colorata (pocket water lily)	31	2019-12-11	2019-12-11
A0A5K0VJC2	unreviewed	A0A5K0VJC2_9MAGN	Cellulose synthase	NYM_LOCUS818	Nymphaea colorata (pocket water lily)	88	2019-12-11	2019-12-11
A0A5K0VJR4	unreviewed	A0A5K0VJR4_9MAGN	non-specific serine/threonine protein kinase (EC 2.7.11.1)	NYM_LOCUS792	Nymphaea colorata (pocket water lily)	94	2019-12-11	2019-12-11
A0A5K0VJS6	unreviewed	A0A5K0VJS6_9MAGN	Protein kinase domain-containing protein	NYM_LOCUS859	Nymphaea colorata (pocket water lily)	81	2019-12-11	2019-12-11
A0A5K0VK03	unreviewed	A0A5K0VK03_9MAGN	RNA helicase (EC 3.6.4.13)	NYM_LOCUS861	Nymphaea colorata (pocket water lily)	1144	2019-12-11	2019-12-11
A0A5K0VK19	unreviewed	A0A5K0VK19_9MAGN	C2 domain-containing protein	NYM_LOCUS998	Nymphaea colorata (pocket water lily)	1019	2019-12-11	2019-12-11
A0A5K0VK21	unreviewed	A0A5K0VK21_9MAGN	PLAT domain-containing protein	NYM_LOCUS836	Nymphaea colorata (pocket water lily)	96	2019-12-11	2019-12-11
A0A5K0VK29	unreviewed	A0A5K0VK29_9MAGN	Serine hydroxymethyltransferase-like domain-containing protein	NYM_LOCUS994	Nymphaea colorata (pocket water lily)	135	2019-12-11	2019-12-11
A0A5K0VK35	unreviewed	A0A5K0VK35_9MAGN	Ferredoxin	NYM_LOCUS1018	Nymphaea colorata (pocket water lily)	146	2019-12-11	2019-12-11
A0A5K0VK37	unreviewed	A0A5K0VK37_9MAGN	PLAT domain-containing protein	NYM_LOCUS838	Nymphaea colorata (pocket water lily)	96	2019-12-11	2019-12-11
A0A5K0VK39	unreviewed	A0A5K0VK39_9MAGN	Potassium channel	NYM_LOCUS991	Nymphaea colorata (pocket water lily)	106	2019-12-11	2019-12-11
A0A5K0VK46	unreviewed	A0A5K0VK46_9MAGN	PLAT domain-containing protein	NYM_LOCUS836	Nymphaea colorata (pocket water lily)	96	2019-12-11	2019-12-11
A0A5K0VK49	unreviewed	A0A5K0VK49_9MAGN	RHOMBOID-like protein (EC 3.4.21.105)	NYM_LOCUS990	Nymphaea colorata (pocket water lily)	63	2019-12-11	2019-12-11
A0A5K0VK60	unreviewed	A0A5K0VK60_9MAGN	Helicase ATP-binding domain-containing protein	NYM_LOCUS875	Nymphaea colorata (pocket water lily)	989	2019-12-11	2019-12-11
A0A5K0VK72	unreviewed	A0A5K0VK72_9MAGN	Kinesin motor domain-containing protein	NYM_LOCUS1022	Nymphaea colorata (pocket water lily)	20	2019-12-11	2019-12-11
A0A5K0VK91	unreviewed	A0A5K0VK91_9MAGN	Probable magnesium transporter	NYM_LOCUS1005	Nymphaea colorata (pocket water lily)	53	2019-12-11	2019-12-11
A0A5K0VKC9	unreviewed	A0A5K0VKC9_9MAGN	Serine hydroxymethyltransferase-like domain-containing protein	NYM_LOCUS994	Nymphaea colorata (pocket water lily)	350	2019-12-11	2019-12-11
A0A5K0VKE5	unreviewed	A0A5K0VKE5_9MAGN	Stearoyl-[acyl-carrier-protein] 9-desaturase	NYM_LOCUS1007	Nymphaea colorata (pocket water lily)	190	2019-12-11	2019-12-11
A0A5K0VKG2	unreviewed	A0A5K0VKG2_9MAGN	Protein kinase domain-containing protein	NYM_LOCUS859	Nymphaea colorata (pocket water lily)	31	2019-12-11	2019-12-11
A0A5K0VKH7	unreviewed	A0A5K0VKH7_9MAGN	Alkaline/neutral invertase (EC 3.2.1.26)	NYM_LOCUS960	Nymphaea colorata (pocket water lily)	186	2019-12-11	2019-12-11
A0A5K0VKL7	unreviewed	A0A5K0VKL7_9MAGN	Uncharacterized protein	NYM_LOCUS954	Nymphaea colorata (pocket water lily)	42	2019-12-11	2019-12-11
A0A5K0VKT0	unreviewed	A0A5K0VKT0_9MAGN	Transmembrane 9 superfamily member	NYM_LOCUS969	Nymphaea colorata (pocket water lily)	45	2019-12-11	2019-12-11
A0A5K0VKX8	unreviewed	A0A5K0VKX8_9MAGN	non-specific serine/threonine protein kinase (EC 2.7.11.1)	NYM_LOCUS2371	Nymphaea colorata (pocket water lily)	855	2019-12-11	2019-12-11
A0A5K0VKY9	unreviewed	A0A5K0VKY9_9MAGN	Transmembrane 9 superfamily member	NYM_LOCUS969	Nymphaea colorata (pocket water lily)	91	2019-12-11	2019-12-11
A0A5K0VL02	unreviewed	A0A5K0VL02_9MAGN	Probable magnesium transporter	NYM_LOCUS954	Nymphaea colorata (pocket water lily)	46	2019-12-11	2019-12-11
A0A5K0VL07	unreviewed	A0A5K0VL07_9MAGN	Small ribosomal subunit protein mS33	NYM_LOCUS2365	Nymphaea colorata (pocket water lily)	99	2019-12-11	2019-12-11
A0A5K0VL30	unreviewed	A0A5K0VL30_9MAGN	RRM domain-containing protein	NYM_LOCUS2303	Nymphaea colorata (pocket water lily)	76	2019-12-11	2019-12-11
A0A5K0VL62	unreviewed	A0A5K0VL62_9MAGN	tRNA(Phe) (4-demethylwyosine(37)-C(7)) aminocarboxypropyltransferase (EC 2.5.1.114)	NYM_LOCUS2296	Nymphaea colorata (pocket water lily)	78	2019-12-11	2019-12-11
A0A5K0VL76	unreviewed	A0A5K0VL76_9MAGN	tRNA(Phe) 7-[(3-amino-3-carboxypropyl)-4-demethylwyosine(37)-N(4)]-methyltransferase (EC 2.1.1.282) (tRNA(Phe) 7-((3-amino-3-carboxypropyl)-4-demethylwyosine(37)-N(4))-methyltransferase)	NYM_LOCUS2296	Nymphaea colorata (pocket water lily)	144	2019-12-11	2019-12-11
A0A5K0VLC0	unreviewed	A0A5K0VLC0_9MAGN	Pyruvate kinase (EC 2.7.1.40)	NYM_LOCUS889	Nymphaea colorata (pocket water lily)	159	2019-12-11	2019-12-11
A0A5K0VLC1	unreviewed	A0A5K0VLC1_9MAGN	3'-5' exonuclease domain-containing protein	NYM_LOCUS2288	Nymphaea colorata (pocket water lily)	166	2019-12-11	2019-12-11
A0A5K0VLC3	unreviewed	A0A5K0VLC3_9MAGN	3'-5' exonuclease domain-containing protein	NYM_LOCUS2288	Nymphaea colorata (pocket water lily)	40	2019-12-11	2019-12-11
A0A5K0VLG0	unreviewed	A0A5K0VLG0_9MAGN	Glycosyltransferase 2-like domain-containing protein	NYM_LOCUS936	Nymphaea colorata (pocket water lily)	574	2019-12-11	2019-12-11
A0A5K0VLJ9	unreviewed	A0A5K0VLJ9_9MAGN	Helicase ATP-binding domain-containing protein	NYM_LOCUS875	Nymphaea colorata (pocket water lily)	1026	2019-12-11	2019-12-11
A0A5K0VLM3	unreviewed	A0A5K0VLM3_9MAGN	Secretory carrier-associated membrane protein (Secretory carrier membrane protein)	NYM_LOCUS2348	Nymphaea colorata (pocket water lily)	40	2019-12-11	2019-12-11
A0A5K0VLP4	unreviewed	A0A5K0VLP4_9MAGN	Protein kinase domain-containing protein	NYM_LOCUS2376	Nymphaea colorata (pocket water lily)	1025	2019-12-11	2019-12-11
A0A5K0VLR5	unreviewed	A0A5K0VLR5_9MAGN	Protein kinase domain-containing protein	NYM_LOCUS896	Nymphaea colorata (pocket water lily)	714	2019-12-11	2019-12-11
A0A5K0VLT4	unreviewed	A0A5K0VLT4_9MAGN	non-specific serine/threonine protein kinase (EC 2.7.11.1)	NYM_LOCUS2370	Nymphaea colorata (pocket water lily)	843	2019-12-11	2019-12-11
A0A5K0VM02	unreviewed	A0A5K0VM02_9MAGN	H/ACA ribonucleoprotein complex non-core subunit NAF1	NYM_LOCUS2356	Nymphaea colorata (pocket water lily)	470	2019-12-11	2019-12-11
A0A5K0VM03	unreviewed	A0A5K0VM03_9MAGN	MADS-box domain-containing protein	NYM_LOCUS849	Nymphaea colorata (pocket water lily)	303	2019-12-11	2019-12-11
A0A5K0VM17	unreviewed	A0A5K0VM17_9MAGN	pyruvate kinase (EC 2.7.1.40)	NYM_LOCUS889	Nymphaea colorata (pocket water lily)	184	2019-12-11	2019-12-11
A0A5K0VM89	unreviewed	A0A5K0VM89_9MAGN	Dof zinc finger protein	NYM_LOCUS2240	Nymphaea colorata (pocket water lily)	322	2019-12-11	2019-12-11
A0A5K0VM91	unreviewed	A0A5K0VM91_9MAGN	F-ATPase gamma subunit	NYM_LOCUS2290	Nymphaea colorata (pocket water lily)	367	2019-12-11	2019-12-11
A0A5K0VMB1	unreviewed	A0A5K0VMB1_9MAGN	Ubiquitin thioesterase OTU (EC 3.4.19.12)	NYM_LOCUS2312	Nymphaea colorata (pocket water lily)	36	2019-12-11	2019-12-11
A0A5K0VMB2	unreviewed	A0A5K0VMB2_9MAGN	Chlorophyll a-b binding protein, chloroplastic	NYM_LOCUS866	Nymphaea colorata (pocket water lily)	99	2019-12-11	2019-12-11
A0A5K0VMC6	unreviewed	A0A5K0VMC6_9MAGN	ADP/ATP translocase (ADP,ATP carrier protein)	NYM_LOCUS2232	Nymphaea colorata (pocket water lily)	159	2019-12-11	2019-12-11
A0A5K0VMH3	unreviewed	A0A5K0VMH3_9MAGN	Protein kinase domain-containing protein	NYM_LOCUS2302	Nymphaea colorata (pocket water lily)	257	2019-12-11	2019-12-11
A0A5K0VMJ3	unreviewed	A0A5K0VMJ3_9MAGN	Rx N-terminal domain-containing protein	NYM_LOCUS2222	Nymphaea colorata (pocket water lily)	38	2019-12-11	2019-12-11
A0A5K0VMJ7	unreviewed	A0A5K0VMJ7_9MAGN	MADS-box domain-containing protein	NYM_LOCUS850	Nymphaea colorata (pocket water lily)	307	2019-12-11	2019-12-11
A0A5K0VML0	unreviewed	A0A5K0VML0_9MAGN	tRNA(Phe) (4-demethylwyosine(37)-C(7)) aminocarboxypropyltransferase (EC 2.5.1.114)	NYM_LOCUS2296	Nymphaea colorata (pocket water lily)	69	2019-12-11	2019-12-11
A0A5K0VMM6	unreviewed	A0A5K0VMM6_9MAGN	tRNA(Phe) 7-[(3-amino-3-carboxypropyl)-4-demethylwyosine(37)-N(4)]-methyltransferase (EC 2.1.1.282) (tRNA(Phe) 7-((3-amino-3-carboxypropyl)-4-demethylwyosine(37)-N(4))-methyltransferase)	NYM_LOCUS2296	Nymphaea colorata (pocket water lily)	64	2019-12-11	2019-12-11
A0A5K0VMN8	unreviewed	A0A5K0VMN8_9MAGN	non-specific serine/threonine protein kinase (EC 2.7.11.1)	NYM_LOCUS845	Nymphaea colorata (pocket water lily)	155	2019-12-11	2019-12-11
A0A5K0VMW9	unreviewed	A0A5K0VMW9_9MAGN	non-specific serine/threonine protein kinase (EC 2.7.11.1)	NYM_LOCUS793	Nymphaea colorata (pocket water lily)	433	2019-12-11	2019-12-11
A0A5K0VMX3	unreviewed	A0A5K0VMX3_9MAGN	Plant heme peroxidase family profile domain-containing protein	NYM_LOCUS2297	Nymphaea colorata (pocket water lily)	136	2019-12-11	2019-12-11
A0A5K0VN37	unreviewed	A0A5K0VN37_9MAGN	CHD3-type chromatin-remodeling factor PICKLE	NYM_LOCUS2182	Nymphaea colorata (pocket water lily)	878	2019-12-11	2019-12-11
A0A5K0VN50	unreviewed	A0A5K0VN50_9MAGN	3'-5' exonuclease domain-containing protein	NYM_LOCUS2288	Nymphaea colorata (pocket water lily)	28	2019-12-11	2019-12-11
A0A5K0VN92	unreviewed	A0A5K0VN92_9MAGN	ADP/ATP translocase (ADP,ATP carrier protein)	NYM_LOCUS2232	Nymphaea colorata (pocket water lily)	91	2019-12-11	2019-12-11
A0A5K0VN94	unreviewed	A0A5K0VN94_9MAGN	Fibrillarin	NYM_LOCUS2263	Nymphaea colorata (pocket water lily)	101	2019-12-11	2019-12-11
A0A5K0VNA8	unreviewed	A0A5K0VNA8_9MAGN	Pectinesterase (EC 3.1.1.11)	NYM_LOCUS2173	Nymphaea colorata (pocket water lily)	69	2019-12-11	2019-12-11
A0A5K0VNF2	unreviewed	A0A5K0VNF2_9MAGN	Endonuclease/exonuclease/phosphatase domain-containing protein	NYM_LOCUS2264	Nymphaea colorata (pocket water lily)	48	2019-12-11	2019-12-11
A0A5K0VNL7	unreviewed	A0A5K0VNL7_9MAGN	Protein kinase domain-containing protein	NYM_LOCUS2376	Nymphaea colorata (pocket water lily)	859	2019-12-11	2019-12-11
A0A5K0VNM1	unreviewed	A0A5K0VNM1_9MAGN	non-specific serine/threonine protein kinase (EC 2.7.11.1)	NYM_LOCUS2155	Nymphaea colorata (pocket water lily)	312	2019-12-11	2019-12-11
A0A5K0VNQ4	unreviewed	A0A5K0VNQ4_9MAGN	Protein kinase domain-containing protein	NYM_LOCUS2359	Nymphaea colorata (pocket water lily)	846	2019-12-11	2019-12-11
A0A5K0VNQ9	unreviewed	A0A5K0VNQ9_9MAGN	Dof zinc finger protein	NYM_LOCUS2239	Nymphaea colorata (pocket water lily)	289	2019-12-11	2019-12-11
A0A5K0VNR7	unreviewed	A0A5K0VNR7_9MAGN	S5 DRBM domain-containing protein	NYM_LOCUS2236	Nymphaea colorata (pocket water lily)	232	2019-12-11	2019-12-11
A0A5K0VNR8	unreviewed	A0A5K0VNR8_9MAGN	Aspergillus nuclease S1 (EC 3.1.30.1)	NYM_LOCUS2357	Nymphaea colorata (pocket water lily)	60	2019-12-11	2019-12-11
A0A5K0VNR9	unreviewed	A0A5K0VNR9_9MAGN	C3H1-type domain-containing protein	NYM_LOCUS2148	Nymphaea colorata (pocket water lily)	224	2019-12-11	2019-12-11
A0A5K0VNT3	unreviewed	A0A5K0VNT3_9MAGN	Plant heme peroxidase family profile domain-containing protein	NYM_LOCUS2143	Nymphaea colorata (pocket water lily)	150	2019-12-11	2019-12-11
A0A5K0VNT7	unreviewed	A0A5K0VNT7_9MAGN	Peptide deformylase (EC 3.5.1.88)	NYM_LOCUS2144	Nymphaea colorata (pocket water lily)	79	2019-12-11	2019-12-11
A0A5K0VNV1	unreviewed	A0A5K0VNV1_9MAGN	ADP/ATP translocase (ADP,ATP carrier protein)	NYM_LOCUS2232	Nymphaea colorata (pocket water lily)	99	2019-12-11	2019-12-11
A0A5K0VNZ3	unreviewed	A0A5K0VNZ3_9MAGN	Secretory carrier-associated membrane protein (Secretory carrier membrane protein)	NYM_LOCUS2348	Nymphaea colorata (pocket water lily)	30	2019-12-11	2019-12-11
A0A5K0VNZ5	unreviewed	A0A5K0VNZ5_9MAGN	Aspergillus nuclease S1 (EC 3.1.30.1)	NYM_LOCUS2357	Nymphaea colorata (pocket water lily)	28	2019-12-11	2019-12-11
A0A5K0VP18	unreviewed	A0A5K0VP18_9MAGN	NADH:ubiquinone reductase (non-electrogenic) (EC 1.6.5.9)	NYM_LOCUS2352	Nymphaea colorata (pocket water lily)	50	2019-12-11	2019-12-11
A0A5K0VP47	unreviewed	A0A5K0VP47_9MAGN	Thioredoxin domain-containing protein	NYM_LOCUS2209	Nymphaea colorata (pocket water lily)	74	2019-12-11	2019-12-11
A0A5K0VP70	unreviewed	A0A5K0VP70_9MAGN	RING-type E3 ubiquitin transferase (EC 2.3.2.27)	NYM_LOCUS2305	Nymphaea colorata (pocket water lily)	41	2019-12-11	2019-12-11
A0A5K0VP82	unreviewed	A0A5K0VP82_9MAGN	Calcineurin B-like protein	NYM_LOCUS2122	Nymphaea colorata (pocket water lily)	44	2019-12-11	2019-12-11
A0A5K0VPB0	unreviewed	A0A5K0VPB0_9MAGN	Glycine dehydrogenase C-terminal domain-containing protein	NYM_LOCUS2118	Nymphaea colorata (pocket water lily)	42	2019-12-11	2019-12-11
A0A5K0VPC0	unreviewed	A0A5K0VPC0_9MAGN	Plant heme peroxidase family profile domain-containing protein	NYM_LOCUS2297	Nymphaea colorata (pocket water lily)	63	2019-12-11	2019-12-11
A0A5K0VPE6	unreviewed	A0A5K0VPE6_9MAGN	Protein kinase domain-containing protein	NYM_LOCUS2203	Nymphaea colorata (pocket water lily)	943	2019-12-11	2019-12-11
A0A5K0VPG0	unreviewed	A0A5K0VPG0_9MAGN	Tafazzin family protein	NYM_LOCUS2163	Nymphaea colorata (pocket water lily)	39	2019-12-11	2019-12-11
A0A5K0VPI5	unreviewed	A0A5K0VPI5_9MAGN	glutathione transferase (EC 2.5.1.18)	NYM_LOCUS2185	Nymphaea colorata (pocket water lily)	146	2019-12-11	2019-12-11
A0A5K0VPJ4	unreviewed	A0A5K0VPJ4_9MAGN	3'-5' exonuclease domain-containing protein	NYM_LOCUS2288	Nymphaea colorata (pocket water lily)	80	2019-12-11	2019-12-11
A0A5K0VPS9	unreviewed	A0A5K0VPS9_9MAGN	Zinc ribbon NADH pyrophosphatase domain-containing protein	NYM_LOCUS2146	Nymphaea colorata (pocket water lily)	47	2019-12-11	2019-12-11
A0A5K0VPU0	unreviewed	A0A5K0VPU0_9MAGN	Plant heme peroxidase family profile domain-containing protein	NYM_LOCUS2143	Nymphaea colorata (pocket water lily)	64	2019-12-11	2019-12-11
A0A5K0VPW2	unreviewed	A0A5K0VPW2_9MAGN	Endonuclease/exonuclease/phosphatase domain-containing protein	NYM_LOCUS2264	Nymphaea colorata (pocket water lily)	201	2019-12-11	2019-12-11
A0A5K0VPX2	unreviewed	A0A5K0VPX2_9MAGN	Glycosyltransferase family 92 protein (EC 2.4.1.-)	NYM_LOCUS2171	Nymphaea colorata (pocket water lily)	371	2019-12-11	2019-12-11
A0A5K0VPZ5	unreviewed	A0A5K0VPZ5_9MAGN	Small nuclear ribonucleoprotein Sm D2 (Sm-D2) (snRNP core protein D2)	NYM_LOCUS2088	Nymphaea colorata (pocket water lily)	38	2019-12-11	2019-12-11
A0A5K0VQ27	unreviewed	A0A5K0VQ27_9MAGN	HSF-type DNA-binding domain-containing protein	NYM_LOCUS2082	Nymphaea colorata (pocket water lily)	96	2019-12-11	2019-12-11
A0A5K0VQ48	unreviewed	A0A5K0VQ48_9MAGN	CASP-like protein	NYM_LOCUS2275	Nymphaea colorata (pocket water lily)	83	2019-12-11	2019-12-11
A0A5K0VQ52	unreviewed	A0A5K0VQ52_9MAGN	cytokinin riboside 5'-monophosphate phosphoribohydrolase (EC 3.2.2.n1)	NYM_LOCUS2075	Nymphaea colorata (pocket water lily)	33	2019-12-11	2019-12-11
A0A5K0VQ72	unreviewed	A0A5K0VQ72_9MAGN	Glycylpeptide N-tetradecanoyltransferase (EC 2.3.1.97)	NYM_LOCUS2072	Nymphaea colorata (pocket water lily)	433	2019-12-11	2019-12-11
A0A5K0VQ73	unreviewed	A0A5K0VQ73_9MAGN	Uncharacterized protein	NYM_LOCUS2288	Nymphaea colorata (pocket water lily)	169	2019-12-11	2019-12-11
A0A5K0VQ80	unreviewed	A0A5K0VQ80_9MAGN	starch synthase (EC 2.4.1.21)	NYM_LOCUS2287	Nymphaea colorata (pocket water lily)	433	2019-12-11	2019-12-11
A0A5K0VQ94	unreviewed	A0A5K0VQ94_9MAGN	Glycine dehydrogenase (aminomethyl-transferring)	NYM_LOCUS2118	Nymphaea colorata (pocket water lily)	61	2019-12-11	2019-12-11
A0A5K0VQ97	unreviewed	A0A5K0VQ97_9MAGN	pectinesterase (EC 3.1.1.11)	NYM_LOCUS2173	Nymphaea colorata (pocket water lily)	57	2019-12-11	2019-12-11
A0A5K0VQC1	unreviewed	A0A5K0VQC1_9MAGN	PRA1 family protein	NYM_LOCUS2114	Nymphaea colorata (pocket water lily)	65	2019-12-11	2019-12-11
A0A5K0VQD2	unreviewed	A0A5K0VQD2_9MAGN	Protein kinase domain-containing protein	NYM_LOCUS2158	Nymphaea colorata (pocket water lily)	1144	2019-12-11	2019-12-11
A0A5K0VQF6	unreviewed	A0A5K0VQF6_9MAGN	non-specific serine/threonine protein kinase (EC 2.7.11.1)	NYM_LOCUS2234	Nymphaea colorata (pocket water lily)	1043	2019-12-11	2019-12-11
A0A5K0VQH2	unreviewed	A0A5K0VQH2_9MAGN	Glycine cleavage system P-protein N-terminal domain-containing protein	NYM_LOCUS2118	Nymphaea colorata (pocket water lily)	421	2019-12-11	2019-12-11
A0A5K0VQL8	unreviewed	A0A5K0VQL8_9MAGN	UmuC domain-containing protein	NYM_LOCUS2222	Nymphaea colorata (pocket water lily)	37	2019-12-11	2019-12-11
A0A5K0VQQ0	unreviewed	A0A5K0VQQ0_9MAGN	Plant heme peroxidase family profile domain-containing protein	NYM_LOCUS2143	Nymphaea colorata (pocket water lily)	55	2019-12-11	2019-12-11
A0A5K0VQT0	unreviewed	A0A5K0VQT0_9MAGN	Small nuclear ribonucleoprotein Sm D2 (Sm-D2) (snRNP core protein D2)	NYM_LOCUS2088	Nymphaea colorata (pocket water lily)	35	2019-12-11	2019-12-11
A0A5K0VQT2	unreviewed	A0A5K0VQT2_9MAGN	tRNA-intron lyase (EC 4.6.1.16)	NYM_LOCUS2043	Nymphaea colorata (pocket water lily)	240	2019-12-11	2019-12-11
A0A5K0VQW3	unreviewed	A0A5K0VQW3_9MAGN	Peptidase M41 domain-containing protein	NYM_LOCUS2098	Nymphaea colorata (pocket water lily)	309	2019-12-11	2019-12-11
A0A5K0VQW4	unreviewed	A0A5K0VQW4_9MAGN	Glycine dehydrogenase (aminomethyl-transferring)	NYM_LOCUS2118	Nymphaea colorata (pocket water lily)	62	2019-12-11	2019-12-11
A0A5K0VQZ4	unreviewed	A0A5K0VQZ4_9MAGN	beta-galactosidase (EC 3.2.1.23)	NYM_LOCUS2127	Nymphaea colorata (pocket water lily)	29	2019-12-11	2019-12-11
A0A5K0VQZ9	unreviewed	A0A5K0VQZ9_9MAGN	ADP/ATP translocase (ADP,ATP carrier protein)	NYM_LOCUS2232	Nymphaea colorata (pocket water lily)	153	2019-12-11	2019-12-11
A0A5K0VR21	unreviewed	A0A5K0VR21_9MAGN	Calcineurin B-like protein	NYM_LOCUS2123	Nymphaea colorata (pocket water lily)	36	2019-12-11	2019-12-11
A0A5K0VR34	unreviewed	A0A5K0VR34_9MAGN	NPR1/NIM1-like C-terminal domain-containing protein	NYM_LOCUS2083	Nymphaea colorata (pocket water lily)	249	2019-12-11	2019-12-11
A0A5K0VR68	unreviewed	A0A5K0VR68_9MAGN	UmuC domain-containing protein	NYM_LOCUS2222	Nymphaea colorata (pocket water lily)	40	2019-12-11	2019-12-11
A0A5K0VR69	unreviewed	A0A5K0VR69_9MAGN	Abscisic acid receptor PYL2	NYM_LOCUS2029	Nymphaea colorata (pocket water lily)	197	2019-12-11	2019-12-11
A0A5K0VRB4	unreviewed	A0A5K0VRB4_9MAGN	Cytochrome P450	NYM_LOCUS2094	Nymphaea colorata (pocket water lily)	149	2019-12-11	2019-12-11
A0A5K0VRD9	unreviewed	A0A5K0VRD9_9MAGN	Inositol oxygenase (EC 1.13.99.1) (Myo-inositol oxygenase)	NYM_LOCUS2019	Nymphaea colorata (pocket water lily)	41	2019-12-11	2019-12-11
A0A5K0VRL4	unreviewed	A0A5K0VRL4_9MAGN	Amine oxidase domain-containing protein	NYM_LOCUS2102	Nymphaea colorata (pocket water lily)	546	2019-12-11	2019-12-11
A0A5K0VRN8	unreviewed	A0A5K0VRN8_9MAGN	cytokinin riboside 5'-monophosphate phosphoribohydrolase (EC 3.2.2.n1)	NYM_LOCUS2075	Nymphaea colorata (pocket water lily)	48	2019-12-11	2019-12-11
A0A5K0VRP0	unreviewed	A0A5K0VRP0_9MAGN	AAA+ ATPase domain-containing protein	NYM_LOCUS2098	Nymphaea colorata (pocket water lily)	159	2019-12-11	2019-12-11
A0A5K0VRY6	unreviewed	A0A5K0VRY6_9MAGN	Plant heme peroxidase family profile domain-containing protein	NYM_LOCUS2143	Nymphaea colorata (pocket water lily)	119	2019-12-11	2019-12-11
A0A5K0VRZ9	unreviewed	A0A5K0VRZ9_9MAGN	eIF-4F 25 kDa subunit (eIF-4F p26 subunit) (mRNA cap-binding protein)	NYM_LOCUS2188	Nymphaea colorata (pocket water lily)	97	2019-12-11	2019-12-11
A0A5K0VS71	unreviewed	A0A5K0VS71_9MAGN	CCHC-type domain-containing protein	NYM_LOCUS2024	Nymphaea colorata (pocket water lily)	85	2019-12-11	2019-12-11
A0A5K0VSA7	unreviewed	A0A5K0VSA7_9MAGN	pectinesterase (EC 3.1.1.11)	NYM_LOCUS2173	Nymphaea colorata (pocket water lily)	86	2019-12-11	2019-12-11
A0A5K0VSB6	unreviewed	A0A5K0VSB6_9MAGN	Mediator of RNA polymerase II transcription subunit 6 (Mediator complex subunit 6)	MED6 NYM_LOCUS2018	Nymphaea colorata (pocket water lily)	58	2019-12-11	2019-12-11
A0A5K0VSE0	unreviewed	A0A5K0VSE0_9MAGN	Phosphorylated adapter RNA export protein (RNA U small nuclear RNA export adapter protein)	NYM_LOCUS2055	Nymphaea colorata (pocket water lily)	48	2019-12-11	2019-12-11
A0A5K0VSH8	unreviewed	A0A5K0VSH8_9MAGN	Glycine cleavage system P-protein N-terminal domain-containing protein	NYM_LOCUS2118	Nymphaea colorata (pocket water lily)	82	2019-12-11	2019-12-11
A0A5K0VSI8	unreviewed	A0A5K0VSI8_9MAGN	Pectinesterase (EC 3.1.1.11)	NYM_LOCUS1957	Nymphaea colorata (pocket water lily)	69	2019-12-11	2019-12-11
A0A5K0VSK8	unreviewed	A0A5K0VSK8_9MAGN	Protein DETOXIFICATION	NYM_LOCUS1954	Nymphaea colorata (pocket water lily)	247	2019-12-11	2019-12-11
A0A5K0VSN1	unreviewed	A0A5K0VSN1_9MAGN	non-specific serine/threonine protein kinase (EC 2.7.11.1)	NYM_LOCUS2155	Nymphaea colorata (pocket water lily)	202	2019-12-11	2019-12-11
A0A5K0VSN9	unreviewed	A0A5K0VSN9_9MAGN	Phosphotransferase (EC 2.7.1.-)	NYM_LOCUS1946	Nymphaea colorata (pocket water lily)	44	2019-12-11	2019-12-11
A0A5K0VSP0	unreviewed	A0A5K0VSP0_9MAGN	Nudix hydrolase domain-containing protein	NYM_LOCUS2146	Nymphaea colorata (pocket water lily)	33	2019-12-11	2019-12-11
A0A5K0VSP5	unreviewed	A0A5K0VSP5_9MAGN	serine O-acetyltransferase (EC 2.3.1.30)	NYM_LOCUS2030	Nymphaea colorata (pocket water lily)	302	2019-12-11	2019-12-11
A0A5K0VSP9	unreviewed	A0A5K0VSP9_9MAGN	Peptide deformylase (EC 3.5.1.88)	NYM_LOCUS2144	Nymphaea colorata (pocket water lily)	162	2019-12-11	2019-12-11
A0A5K0VSQ3	unreviewed	A0A5K0VSQ3_9MAGN	Dof zinc finger protein	NYM_LOCUS2044	Nymphaea colorata (pocket water lily)	222	2019-12-11	2019-12-11
A0A5K0VSS3	unreviewed	A0A5K0VSS3_9MAGN	SGNH hydrolase-type esterase domain-containing protein	NYM_LOCUS1984	Nymphaea colorata (pocket water lily)	142	2019-12-11	2019-12-11
A0A5K0VST5	unreviewed	A0A5K0VST5_9MAGN	threonine synthase (EC 4.2.3.1)	NYM_LOCUS2145	Nymphaea colorata (pocket water lily)	489	2019-12-11	2019-12-11
A0A5K0VSY7	unreviewed	A0A5K0VSY7_9MAGN	non-specific serine/threonine protein kinase (EC 2.7.11.1)	NYM_LOCUS2011	Nymphaea colorata (pocket water lily)	142	2019-12-11	2019-12-11
A0A5K0VT37	unreviewed	A0A5K0VT37_9MAGN	BTB domain-containing protein	NYM_LOCUS2083	Nymphaea colorata (pocket water lily)	181	2019-12-11	2019-12-11
A0A5K0VT63	unreviewed	A0A5K0VT63_9MAGN	RNA-dependent RNA polymerase (EC 2.7.7.48)	NYM_LOCUS1922	Nymphaea colorata (pocket water lily)	72	2019-12-11	2019-12-11
A0A5K0VT81	unreviewed	A0A5K0VT81_9MAGN	Kinesin motor domain-containing protein	NYM_LOCUS1920	Nymphaea colorata (pocket water lily)	84	2019-12-11	2019-12-11
A0A5K0VTB6	unreviewed	A0A5K0VTB6_9MAGN	Mediator of RNA polymerase II transcription subunit 6 (Mediator complex subunit 6)	MED6 NYM_LOCUS2018	Nymphaea colorata (pocket water lily)	117	2019-12-11	2019-12-11
A0A5K0VTE1	unreviewed	A0A5K0VTE1_9MAGN	PRA1 family protein	NYM_LOCUS2114	Nymphaea colorata (pocket water lily)	184	2019-12-11	2019-12-11
A0A5K0VTF5	unreviewed	A0A5K0VTF5_9MAGN	Glycine dehydrogenase (aminomethyl-transferring)	NYM_LOCUS2118	Nymphaea colorata (pocket water lily)	63	2019-12-11	2019-12-11
A0A5K0VTL8	unreviewed	A0A5K0VTL8_9MAGN	DUF4005 domain-containing protein	NYM_LOCUS1900	Nymphaea colorata (pocket water lily)	192	2019-12-11	2019-12-11
A0A5K0VTL9	unreviewed	A0A5K0VTL9_9MAGN	MMS19 nucleotide excision repair protein	NYM_LOCUS1933	Nymphaea colorata (pocket water lily)	63	2019-12-11	2019-12-11
A0A5K0VTN9	unreviewed	A0A5K0VTN9_9MAGN	Strictosidine synthase conserved region domain-containing protein	NYM_LOCUS1895	Nymphaea colorata (pocket water lily)	248	2019-12-11	2019-12-11
A0A5K0VTS9	unreviewed	A0A5K0VTS9_9MAGN	Aquaporin	NYM_LOCUS1880	Nymphaea colorata (pocket water lily)	119	2019-12-11	2019-12-11
A0A5K0VTU8	unreviewed	A0A5K0VTU8_9MAGN	RNA-dependent RNA polymerase (EC 2.7.7.48)	NYM_LOCUS1922	Nymphaea colorata (pocket water lily)	49	2019-12-11	2019-12-11
A0A5K0VTV5	unreviewed	A0A5K0VTV5_9MAGN	Phosphotransferase (EC 2.7.1.-)	NYM_LOCUS1946	Nymphaea colorata (pocket water lily)	55	2019-12-11	2019-12-11
A0A5K0VTW3	unreviewed	A0A5K0VTW3_9MAGN	Kinesin motor domain-containing protein	NYM_LOCUS1920	Nymphaea colorata (pocket water lily)	87	2019-12-11	2019-12-11
A0A5K0VTY1	unreviewed	A0A5K0VTY1_9MAGN	Auxin-responsive protein	NYM_LOCUS1937	Nymphaea colorata (pocket water lily)	84	2019-12-11	2019-12-11
A0A5K0VTZ2	unreviewed	A0A5K0VTZ2_9MAGN	NADH:ubiquinone oxidoreductase-like 20kDa subunit domain-containing protein	NYM_LOCUS2041	Nymphaea colorata (pocket water lily)	132	2019-12-11	2019-12-11
A0A5K0VU26	unreviewed	A0A5K0VU26_9MAGN	polynucleotide adenylyltransferase (EC 2.7.7.19)	NYM_LOCUS1955	Nymphaea colorata (pocket water lily)	110	2019-12-11	2019-12-11
A0A5K0VU64	unreviewed	A0A5K0VU64_9MAGN	HSF-type DNA-binding domain-containing protein	NYM_LOCUS2082	Nymphaea colorata (pocket water lily)	268	2019-12-11	2019-12-11
A0A5K0VU83	unreviewed	A0A5K0VU83_9MAGN	Phosphotransferase (EC 2.7.1.-)	NYM_LOCUS1946	Nymphaea colorata (pocket water lily)	110	2019-12-11	2019-12-11
A0A5K0VU89	unreviewed	A0A5K0VU89_9MAGN	Cytochrome P450	NYM_LOCUS2079	Nymphaea colorata (pocket water lily)	113	2019-12-11	2019-12-11
A0A5K0VUB6	unreviewed	A0A5K0VUB6_9MAGN	SAM-dependent MTase RsmB/NOP-type domain-containing protein	NYM_LOCUS2059	Nymphaea colorata (pocket water lily)	43	2019-12-11	2019-12-11
A0A5K0VUC6	unreviewed	A0A5K0VUC6_9MAGN	HSF-type DNA-binding domain-containing protein	NYM_LOCUS1921	Nymphaea colorata (pocket water lily)	252	2019-12-11	2019-12-11
A0A5K0VUI4	unreviewed	A0A5K0VUI4_9MAGN	pectinesterase (EC 3.1.1.11)	NYM_LOCUS1957	Nymphaea colorata (pocket water lily)	63	2019-12-11	2019-12-11
A0A5K0VUL2	unreviewed	A0A5K0VUL2_9MAGN	NADH:ubiquinone oxidoreductase-like 20kDa subunit domain-containing protein	NYM_LOCUS2041	Nymphaea colorata (pocket water lily)	77	2019-12-11	2019-12-11
A0A5K0VUM2	unreviewed	A0A5K0VUM2_9MAGN	Phosphotransferase (EC 2.7.1.-)	NYM_LOCUS1946	Nymphaea colorata (pocket water lily)	33	2019-12-11	2019-12-11
A0A5K0VUM7	unreviewed	A0A5K0VUM7_9MAGN	RNA-dependent RNA polymerase (EC 2.7.7.48)	NYM_LOCUS1922	Nymphaea colorata (pocket water lily)	75	2019-12-11	2019-12-11
A0A5K0VUN0	unreviewed	A0A5K0VUN0_9MAGN	GATA-type domain-containing protein	NYM_LOCUS1904	Nymphaea colorata (pocket water lily)	241	2019-12-11	2019-12-11
A0A5K0VUQ5	unreviewed	A0A5K0VUQ5_9MAGN	Kinesin motor domain-containing protein	NYM_LOCUS1920	Nymphaea colorata (pocket water lily)	54	2019-12-11	2019-12-11
A0A5K0VUZ7	unreviewed	A0A5K0VUZ7_9MAGN	Integrase catalytic domain-containing protein	NYM_LOCUS1987	Nymphaea colorata (pocket water lily)	759	2019-12-11	2019-12-11
A0A5K0VV13	unreviewed	A0A5K0VV13_9MAGN	ribonuclease Z (EC 3.1.26.11)	NYM_LOCUS1890	Nymphaea colorata (pocket water lily)	102	2019-12-11	2019-12-11
A0A5K0VV61	unreviewed	A0A5K0VV61_9MAGN	AP2/ERF domain-containing protein	NYM_LOCUS1894	Nymphaea colorata (pocket water lily)	265	2019-12-11	2019-12-11
A0A5K0VV74	unreviewed	A0A5K0VV74_9MAGN	Dynein light chain	NYM_LOCUS1814	Nymphaea colorata (pocket water lily)	69	2019-12-11	2019-12-11
A0A5K0VV79	unreviewed	A0A5K0VV79_9MAGN	ribonuclease Z (EC 3.1.26.11)	NYM_LOCUS1890	Nymphaea colorata (pocket water lily)	165	2019-12-11	2019-12-11
A0A5K0VVA9	unreviewed	A0A5K0VVA9_9MAGN	Inositol oxygenase (EC 1.13.99.1) (Myo-inositol oxygenase)	NYM_LOCUS2019	Nymphaea colorata (pocket water lily)	68	2019-12-11	2019-12-11
A0A5K0VVB8	unreviewed	A0A5K0VVB8_9MAGN	RRM Nup35-type domain-containing protein	NYM_LOCUS1900	Nymphaea colorata (pocket water lily)	47	2019-12-11	2019-12-11
A0A5K0VVI1	unreviewed	A0A5K0VVI1_9MAGN	Glycosyltransferases (EC 2.4.-.-)	NYM_LOCUS1855	Nymphaea colorata (pocket water lily)	83	2019-12-11	2019-12-11
A0A5K0VVK3	unreviewed	A0A5K0VVK3_9MAGN	non-specific serine/threonine protein kinase (EC 2.7.11.1)	NYM_LOCUS1799	Nymphaea colorata (pocket water lily)	49	2019-12-11	2019-12-11
A0A5K0VVL5	unreviewed	A0A5K0VVL5_9MAGN	Poly(A) polymerase RNA-binding domain-containing protein	NYM_LOCUS1955	Nymphaea colorata (pocket water lily)	218	2019-12-11	2019-12-11
A0A5K0VVM6	unreviewed	A0A5K0VVM6_9MAGN	Tyrosine decarboxylase	NYM_LOCUS1951	Nymphaea colorata (pocket water lily)	508	2019-12-11	2019-12-11
A0A5K0VVN2	unreviewed	A0A5K0VVN2_9MAGN	Thioredoxin domain-containing protein	NYM_LOCUS1807	Nymphaea colorata (pocket water lily)	168	2019-12-11	2019-12-11
A0A5K0VVQ1	unreviewed	A0A5K0VVQ1_9MAGN	Auxin-responsive protein	NYM_LOCUS1857	Nymphaea colorata (pocket water lily)	75	2019-12-11	2019-12-11
A0A5K0VVR5	unreviewed	A0A5K0VVR5_9MAGN	Auxin-responsive protein	NYM_LOCUS1937	Nymphaea colorata (pocket water lily)	48	2019-12-11	2019-12-11
A0A5K0VVS1	unreviewed	A0A5K0VVS1_9MAGN	RING-type E3 ubiquitin transferase (cysteine targeting) (EC 2.3.2.36) (Peroxin-2)	NYM_LOCUS1854	Nymphaea colorata (pocket water lily)	60	2019-12-11	2019-12-11
A0A5K0VVU4	unreviewed	A0A5K0VVU4_9MAGN	MMS19 nucleotide excision repair protein	NYM_LOCUS1933	Nymphaea colorata (pocket water lily)	251	2019-12-11	2019-12-11
A0A5K0VW30	unreviewed	A0A5K0VW30_9MAGN	3-hydroxyacyl-CoA dehydrogenase C-terminal domain-containing protein	NYM_LOCUS1829	Nymphaea colorata (pocket water lily)	84	2019-12-11	2019-12-11
A0A5K0VW57	unreviewed	A0A5K0VW57_9MAGN	HSF-type DNA-binding domain-containing protein	NYM_LOCUS1921	Nymphaea colorata (pocket water lily)	67	2019-12-11	2019-12-11
A0A5K0VWA8	unreviewed	A0A5K0VWA8_9MAGN	DNA-directed DNA polymerase (EC 2.7.7.7)	NYM_LOCUS1762	Nymphaea colorata (pocket water lily)	33	2019-12-11	2019-12-11
A0A5K0VWC0	unreviewed	A0A5K0VWC0_9MAGN	DNA-directed DNA polymerase (EC 2.7.7.7)	NYM_LOCUS1762	Nymphaea colorata (pocket water lily)	102	2019-12-11	2019-12-11
A0A5K0VWC4	unreviewed	A0A5K0VWC4_9MAGN	DNA polymerase alpha catalytic subunit N-terminal domain-containing protein	NYM_LOCUS1762	Nymphaea colorata (pocket water lily)	199	2019-12-11	2019-12-11
A0A5K0VWD1	unreviewed	A0A5K0VWD1_9MAGN	GTP-binding nuclear protein	NYM_LOCUS1761	Nymphaea colorata (pocket water lily)	60	2019-12-11	2019-12-11
A0A5K0VWE6	unreviewed	A0A5K0VWE6_9MAGN	Cytochrome P450	NYM_LOCUS1760	Nymphaea colorata (pocket water lily)	152	2019-12-11	2019-12-11
A0A5K0VWI4	unreviewed	A0A5K0VWI4_9MAGN	ATP-dependent RNA helicase (EC 3.6.4.13)	NYM_LOCUS1752	Nymphaea colorata (pocket water lily)	72	2019-12-11	2019-12-11
A0A5K0VWJ4	unreviewed	A0A5K0VWJ4_9MAGN	pectinesterase (EC 3.1.1.11)	NYM_LOCUS1957	Nymphaea colorata (pocket water lily)	78	2019-12-11	2019-12-11
A0A5K0VWL6	unreviewed	A0A5K0VWL6_9MAGN	ADP,ATP carrier protein	NYM_LOCUS1744	Nymphaea colorata (pocket water lily)	48	2019-12-11	2019-12-11
A0A5K0VWM3	unreviewed	A0A5K0VWM3_9MAGN	DNA-directed DNA polymerase (EC 2.7.7.7)	NYM_LOCUS1762	Nymphaea colorata (pocket water lily)	42	2019-12-11	2019-12-11
A0A5K0VWN6	unreviewed	A0A5K0VWN6_9MAGN	DNA-directed DNA polymerase family B exonuclease domain-containing protein	NYM_LOCUS1762	Nymphaea colorata (pocket water lily)	38	2019-12-11	2019-12-11
A0A5K0VWP5	unreviewed	A0A5K0VWP5_9MAGN	Protein kinase domain-containing protein	NYM_LOCUS1941	Nymphaea colorata (pocket water lily)	858	2019-12-11	2019-12-11
A0A5K0VWP7	unreviewed	A0A5K0VWP7_9MAGN	DELLA protein	NYM_LOCUS1736	Nymphaea colorata (pocket water lily)	548	2019-12-11	2019-12-11
A0A5K0VWR1	unreviewed	A0A5K0VWR1_9MAGN	Peptidase S26 domain-containing protein	NYM_LOCUS1806	Nymphaea colorata (pocket water lily)	249	2019-12-11	2019-12-11
A0A5K0VWS1	unreviewed	A0A5K0VWS1_9MAGN	ribonuclease Z (EC 3.1.26.11)	NYM_LOCUS1890	Nymphaea colorata (pocket water lily)	233	2019-12-11	2019-12-11
A0A5K0VWT9	unreviewed	A0A5K0VWT9_9MAGN	MMS19 nucleotide excision repair protein	NYM_LOCUS1933	Nymphaea colorata (pocket water lily)	301	2019-12-11	2019-12-11
A0A5K0VWW2	unreviewed	A0A5K0VWW2_9MAGN	non-specific serine/threonine protein kinase (EC 2.7.11.1)	NYM_LOCUS1799	Nymphaea colorata (pocket water lily)	54	2019-12-11	2019-12-11
A0A5K0VWX5	unreviewed	A0A5K0VWX5_9MAGN	protein-serine/threonine phosphatase (EC 3.1.3.16)	NYM_LOCUS1879	Nymphaea colorata (pocket water lily)	342	2019-12-11	2019-12-11
A0A5K0VWZ1	unreviewed	A0A5K0VWZ1_9MAGN	Protein kinase domain-containing protein	NYM_LOCUS1727	Nymphaea colorata (pocket water lily)	423	2019-12-11	2019-12-11
A0A5K0VWZ9	unreviewed	A0A5K0VWZ9_9MAGN	ADP,ATP carrier protein	NYM_LOCUS1744	Nymphaea colorata (pocket water lily)	90	2019-12-11	2019-12-11
A0A5K0VX10	unreviewed	A0A5K0VX10_9MAGN	Plant heme peroxidase family profile domain-containing protein	NYM_LOCUS1714	Nymphaea colorata (pocket water lily)	72	2019-12-11	2019-12-11
A0A5K0VX48	unreviewed	A0A5K0VX48_9MAGN	Auxin-responsive protein	NYM_LOCUS1708	Nymphaea colorata (pocket water lily)	126	2019-12-11	2019-12-11
A0A5K0VX59	unreviewed	A0A5K0VX59_9MAGN	L-gulonolactone oxidase (EC 1.1.3.8)	NYM_LOCUS1861	Nymphaea colorata (pocket water lily)	271	2019-12-11	2019-12-11
A0A5K0VX90	unreviewed	A0A5K0VX90_9MAGN	Glycosyltransferases (EC 2.4.-.-)	NYM_LOCUS1855	Nymphaea colorata (pocket water lily)	286	2019-12-11	2019-12-11
A0A5K0VX99	unreviewed	A0A5K0VX99_9MAGN	RING-type domain-containing protein	NYM_LOCUS1854	Nymphaea colorata (pocket water lily)	55	2019-12-11	2019-12-11
A0A5K0VXA0	unreviewed	A0A5K0VXA0_9MAGN	Plant heme peroxidase family profile domain-containing protein	NYM_LOCUS1715	Nymphaea colorata (pocket water lily)	181	2019-12-11	2019-12-11
A0A5K0VXA9	unreviewed	A0A5K0VXA9_9MAGN	indole-3-pyruvate monooxygenase (EC 1.14.13.168)	NYM_LOCUS1722	Nymphaea colorata (pocket water lily)	218	2019-12-11	2019-12-11
A0A5K0VXE4	unreviewed	A0A5K0VXE4_9MAGN	RRM Nup35-type domain-containing protein	NYM_LOCUS1900	Nymphaea colorata (pocket water lily)	101	2019-12-11	2019-12-11
A0A5K0VXF2	unreviewed	A0A5K0VXF2_9MAGN	Plant heme peroxidase family profile domain-containing protein	NYM_LOCUS1715	Nymphaea colorata (pocket water lily)	65	2019-12-11	2019-12-11
A0A5K0VXF7	unreviewed	A0A5K0VXF7_9MAGN	RanBD1 domain-containing protein	NYM_LOCUS1684	Nymphaea colorata (pocket water lily)	464	2019-12-11	2019-12-11
A0A5K0VXH8	unreviewed	A0A5K0VXH8_9MAGN	Auxin-responsive protein	NYM_LOCUS1709	Nymphaea colorata (pocket water lily)	60	2019-12-11	2019-12-11
A0A5K0VXJ8	unreviewed	A0A5K0VXJ8_9MAGN	Acyl-[acyl-carrier-protein] hydrolase (EC 3.1.2.-)	NYM_LOCUS1704	Nymphaea colorata (pocket water lily)	37	2019-12-11	2019-12-11
A0A5K0VXK0	unreviewed	A0A5K0VXK0_9MAGN	ribonuclease Z (EC 3.1.26.11)	NYM_LOCUS1890	Nymphaea colorata (pocket water lily)	148	2019-12-11	2019-12-11
A0A5K0VXK5	unreviewed	A0A5K0VXK5_9MAGN	ethanolamine kinase (EC 2.7.1.82)	NYM_LOCUS1779	Nymphaea colorata (pocket water lily)	35	2019-12-11	2019-12-11
A0A5K0VXM1	unreviewed	A0A5K0VXM1_9MAGN	DNA-directed DNA polymerase (EC 2.7.7.7)	NYM_LOCUS1762	Nymphaea colorata (pocket water lily)	40	2019-12-11	2019-12-11
A0A5K0VXN3	unreviewed	A0A5K0VXN3_9MAGN	Btz domain-containing protein	NYM_LOCUS1682	Nymphaea colorata (pocket water lily)	189	2019-12-11	2019-12-11
A0A5K0VXT6	unreviewed	A0A5K0VXT6_9MAGN	Btz domain-containing protein	NYM_LOCUS1682	Nymphaea colorata (pocket water lily)	34	2019-12-11	2019-12-11
A0A5K0VXX0	unreviewed	A0A5K0VXX0_9MAGN	ADP,ATP carrier protein	NYM_LOCUS1744	Nymphaea colorata (pocket water lily)	116	2019-12-11	2019-12-11
A0A5K0VXZ0	unreviewed	A0A5K0VXZ0_9MAGN	Cytochrome P450	NYM_LOCUS1760	Nymphaea colorata (pocket water lily)	141	2019-12-11	2019-12-11
A0A5K0VY07	unreviewed	A0A5K0VY07_9MAGN	Aquaporin	NYM_LOCUS1880	Nymphaea colorata (pocket water lily)	83	2019-12-11	2019-12-11
A0A5K0VY50	unreviewed	A0A5K0VY50_9MAGN	Protein FAR1-RELATED SEQUENCE	NYM_LOCUS1652	Nymphaea colorata (pocket water lily)	260	2019-12-11	2019-12-11
A0A5K0VY58	unreviewed	A0A5K0VY58_9MAGN	DYW domain-containing protein	NYM_LOCUS1737	Nymphaea colorata (pocket water lily)	841	2019-12-11	2019-12-11
A0A5K0VYA6	unreviewed	A0A5K0VYA6_9MAGN	Auxin-responsive protein	NYM_LOCUS1857	Nymphaea colorata (pocket water lily)	46	2019-12-11	2019-12-11
A0A5K0VYA7	unreviewed	A0A5K0VYA7_9MAGN	3-ketoacyl-CoA synthase (EC 2.3.1.-)	NYM_LOCUS1748	Nymphaea colorata (pocket water lily)	511	2019-12-11	2019-12-11
A0A5K0VYB8	unreviewed	A0A5K0VYB8_9MAGN	ADP,ATP carrier protein	NYM_LOCUS1744	Nymphaea colorata (pocket water lily)	165	2019-12-11	2019-12-11
A0A5K0VYD0	unreviewed	A0A5K0VYD0_9MAGN	Plant heme peroxidase family profile domain-containing protein	NYM_LOCUS1714	Nymphaea colorata (pocket water lily)	181	2019-12-11	2019-12-11
A0A5K0VYG3	unreviewed	A0A5K0VYG3_9MAGN	Uncharacterized protein	NYM_LOCUS1626	Nymphaea colorata (pocket water lily)	95	2019-12-11	2019-12-11
A0A5K0VYI2	unreviewed	A0A5K0VYI2_9MAGN	Plant heme peroxidase family profile domain-containing protein	NYM_LOCUS1715	Nymphaea colorata (pocket water lily)	65	2019-12-11	2019-12-11
A0A5K0VYJ6	unreviewed	A0A5K0VYJ6_9MAGN	Plant heme peroxidase family profile domain-containing protein	NYM_LOCUS1714	Nymphaea colorata (pocket water lily)	183	2019-12-11	2019-12-11
A0A5K0VYL8	unreviewed	A0A5K0VYL8_9MAGN	Auxin-responsive protein	NYM_LOCUS1709	Nymphaea colorata (pocket water lily)	60	2019-12-11	2019-12-11
A0A5K0VYN3	unreviewed	A0A5K0VYN3_9MAGN	Plant heme peroxidase family profile domain-containing protein	NYM_LOCUS1715	Nymphaea colorata (pocket water lily)	69	2019-12-11	2019-12-11
A0A5K0VYP1	unreviewed	A0A5K0VYP1_9MAGN	non-specific serine/threonine protein kinase (EC 2.7.11.1)	NYM_LOCUS1799	Nymphaea colorata (pocket water lily)	179	2019-12-11	2019-12-11
A0A5K0VYR1	unreviewed	A0A5K0VYR1_9MAGN	Auxin-responsive protein	NYM_LOCUS1709 NYM_LOCUS22033	Nymphaea colorata (pocket water lily)	36	2019-12-11	2019-12-11
A0A5K0VYT7	unreviewed	A0A5K0VYT7_9MAGN	3-hydroxyacyl-CoA dehydrogenase NAD binding domain-containing protein	NYM_LOCUS1829	Nymphaea colorata (pocket water lily)	58	2019-12-11	2019-12-11
A0A5K0VYU3	unreviewed	A0A5K0VYU3_9MAGN	Plant heme peroxidase family profile domain-containing protein	NYM_LOCUS1715	Nymphaea colorata (pocket water lily)	72	2019-12-11	2019-12-11
A0A5K0VYY2	unreviewed	A0A5K0VYY2_9MAGN	J domain-containing protein	NYM_LOCUS1790	Nymphaea colorata (pocket water lily)	365	2019-12-11	2019-12-11
A0A5K0VYZ4	unreviewed	A0A5K0VYZ4_9MAGN	Acyl-[acyl-carrier-protein] hydrolase (EC 3.1.2.-)	NYM_LOCUS1704	Nymphaea colorata (pocket water lily)	44	2019-12-11	2019-12-11
A0A5K0VZ21	unreviewed	A0A5K0VZ21_9MAGN	Protein SYS1 homolog	NYM_LOCUS1695	Nymphaea colorata (pocket water lily)	73	2019-12-11	2019-12-11
A0A5K0VZ58	unreviewed	A0A5K0VZ58_9MAGN	Glycerophosphocholine acyltransferase 1	NYM_LOCUS1775	Nymphaea colorata (pocket water lily)	129	2019-12-11	2019-12-11
A0A5K0VZI9	unreviewed	A0A5K0VZI9_9MAGN	Cytochrome P450	NYM_LOCUS1760	Nymphaea colorata (pocket water lily)	74	2019-12-11	2019-12-11
A0A5K0VZK8	unreviewed	A0A5K0VZK8_9MAGN	Uncharacterized protein	NYM_LOCUS1640	Nymphaea colorata (pocket water lily)	51	2019-12-11	2019-12-11
A0A5K0VZT5	unreviewed	A0A5K0VZT5_9MAGN	Helicase ATP-binding domain-containing protein	NYM_LOCUS1640	Nymphaea colorata (pocket water lily)	50	2019-12-11	2019-12-11
A0A5K0VZZ6	unreviewed	A0A5K0VZZ6_9MAGN	ATP-dependent helicase C-terminal domain-containing protein	NYM_LOCUS1640	Nymphaea colorata (pocket water lily)	38	2019-12-11	2019-12-11
A0A5K0W053	unreviewed	A0A5K0W053_9MAGN	non-specific serine/threonine protein kinase (EC 2.7.11.1)	NYM_LOCUS2463	Nymphaea colorata (pocket water lily)	416	2019-12-11	2019-12-11
A0A5K0W088	unreviewed	A0A5K0W088_9MAGN	GTP-binding nuclear protein	NYM_LOCUS1761 NYM_LOCUS21954 NYM_LOCUS21959	Nymphaea colorata (pocket water lily)	38	2019-12-11	2019-12-11
A0A5K0W089	unreviewed	A0A5K0W089_9MAGN	non-specific serine/threonine protein kinase (EC 2.7.11.1)	NYM_LOCUS2465	Nymphaea colorata (pocket water lily)	449	2019-12-11	2019-12-11
A0A5K0W0C2	unreviewed	A0A5K0W0C2_9MAGN	Plant heme peroxidase family profile domain-containing protein	NYM_LOCUS1715	Nymphaea colorata (pocket water lily)	183	2019-12-11	2019-12-11
A0A5K0W0D2	unreviewed	A0A5K0W0D2_9MAGN	Plant heme peroxidase family profile domain-containing protein	NYM_LOCUS1714	Nymphaea colorata (pocket water lily)	48	2019-12-11	2019-12-11
A0A5K0W0J6	unreviewed	A0A5K0W0J6_9MAGN	ADP,ATP carrier protein	NYM_LOCUS1744	Nymphaea colorata (pocket water lily)	142	2019-12-11	2019-12-11
A0A5K0W0J8	unreviewed	A0A5K0W0J8_9MAGN	Plant heme peroxidase family profile domain-containing protein	NYM_LOCUS1714	Nymphaea colorata (pocket water lily)	69	2019-12-11	2019-12-11
A0A5K0W0M7	unreviewed	A0A5K0W0M7_9MAGN	NAD(P)H dehydrogenase (quinone) (EC 1.6.5.2)	NYM_LOCUS3523	Nymphaea colorata (pocket water lily)	88	2019-12-11	2019-12-11
A0A5K0W0S2	unreviewed	A0A5K0W0S2_9MAGN	Chlorophyll a-b binding protein, chloroplastic	NYM_LOCUS2390	Nymphaea colorata (pocket water lily)	168	2019-12-11	2019-12-11
A0A5K0W0U4	unreviewed	A0A5K0W0U4_9MAGN	Condensin complex subunit 1 C-terminal domain-containing protein	NYM_LOCUS2392	Nymphaea colorata (pocket water lily)	135	2019-12-11	2019-12-11
A0A5K0W101	unreviewed	A0A5K0W101_9MAGN	Dolichol phosphate-mannose biosynthesis regulatory protein	NYM_LOCUS3551	Nymphaea colorata (pocket water lily)	39	2019-12-11	2019-12-11
A0A5K0W116	unreviewed	A0A5K0W116_9MAGN	Histone H2A	NYM_LOCUS3564	Nymphaea colorata (pocket water lily)	73	2019-12-11	2019-12-11
A0A5K0W123	unreviewed	A0A5K0W123_9MAGN	Plant heme peroxidase family profile domain-containing protein	NYM_LOCUS1714	Nymphaea colorata (pocket water lily)	65	2019-12-11	2019-12-11
A0A5K0W143	unreviewed	A0A5K0W143_9MAGN	J domain-containing protein	NYM_LOCUS1665	Nymphaea colorata (pocket water lily)	55	2019-12-11	2019-12-11
A0A5K0W155	unreviewed	A0A5K0W155_9MAGN	3-hydroxyisobutyryl-CoA hydrolase (HIB-CoA hydrolase) (HIBYL-CoA-H) (EC 3.1.2.4) (3-hydroxyisobutyryl-coenzyme A hydrolase)	NYM_LOCUS1674	Nymphaea colorata (pocket water lily)	45	2019-12-11	2019-12-11
A0A5K0W173	unreviewed	A0A5K0W173_9MAGN	Prefoldin subunit 2	NYM_LOCUS1705	Nymphaea colorata (pocket water lily)	148	2019-12-11	2019-12-11
A0A5K0W1B6	unreviewed	A0A5K0W1B6_9MAGN	Kinesin motor domain-containing protein	NYM_LOCUS3572	Nymphaea colorata (pocket water lily)	37	2019-12-11	2019-12-11
A0A5K0W1E0	unreviewed	A0A5K0W1E0_9MAGN	Tyrosine decarboxylase	NYM_LOCUS2447	Nymphaea colorata (pocket water lily)	502	2019-12-11	2019-12-11
A0A5K0W1H5	unreviewed	A0A5K0W1H5_9MAGN	Hexosyltransferase (EC 2.4.1.-)	NYM_LOCUS3596	Nymphaea colorata (pocket water lily)	197	2019-12-11	2019-12-11
A0A5K0W1K0	unreviewed	A0A5K0W1K0_9MAGN	Gnk2-homologous domain-containing protein	NYM_LOCUS3591	Nymphaea colorata (pocket water lily)	277	2019-12-11	2019-12-11
A0A5K0W1L5	unreviewed	A0A5K0W1L5_9MAGN	non-specific serine/threonine protein kinase (EC 2.7.11.1)	NYM_LOCUS3600	Nymphaea colorata (pocket water lily)	27	2019-12-11	2019-12-11
A0A5K0W1N0	unreviewed	A0A5K0W1N0_9MAGN	non-specific serine/threonine protein kinase (EC 2.7.11.1)	NYM_LOCUS3600	Nymphaea colorata (pocket water lily)	48	2019-12-11	2019-12-11
A0A5K0W1Q1	unreviewed	A0A5K0W1Q1_9MAGN	non-specific serine/threonine protein kinase (EC 2.7.11.1)	NYM_LOCUS3600	Nymphaea colorata (pocket water lily)	31	2019-12-11	2019-12-11
A0A5K0W1W7	unreviewed	A0A5K0W1W7_9MAGN	Plant heme peroxidase family profile domain-containing protein	NYM_LOCUS3609	Nymphaea colorata (pocket water lily)	64	2019-12-11	2019-12-11
A0A5K0W1X5	unreviewed	A0A5K0W1X5_9MAGN	Plant heme peroxidase family profile domain-containing protein	NYM_LOCUS3609	Nymphaea colorata (pocket water lily)	73	2019-12-11	2019-12-11
A0A5K0W1Y4	unreviewed	A0A5K0W1Y4_9MAGN	Plant heme peroxidase family profile domain-containing protein	NYM_LOCUS3609	Nymphaea colorata (pocket water lily)	64	2019-12-11	2019-12-11
A0A5K0W205	unreviewed	A0A5K0W205_9MAGN	non-specific serine/threonine protein kinase (EC 2.7.11.1)	NYM_LOCUS3521	Nymphaea colorata (pocket water lily)	432	2019-12-11	2019-12-11
A0A5K0W210	unreviewed	A0A5K0W210_9MAGN	Patatin (EC 3.1.1.-)	NYM_LOCUS3615	Nymphaea colorata (pocket water lily)	86	2019-12-11	2019-12-11
A0A5K0W211	unreviewed	A0A5K0W211_9MAGN	Plant heme peroxidase family profile domain-containing protein	NYM_LOCUS3609	Nymphaea colorata (pocket water lily)	73	2019-12-11	2019-12-11
A0A5K0W283	unreviewed	A0A5K0W283_9MAGN	NTF2 domain-containing protein	NYM_LOCUS3627	Nymphaea colorata (pocket water lily)	107	2019-12-11	2019-12-11
A0A5K0W2B0	unreviewed	A0A5K0W2B0_9MAGN	Helicase ATP-binding domain-containing protein	NYM_LOCUS1640	Nymphaea colorata (pocket water lily)	84	2019-12-11	2019-12-11
A0A5K0W2C9	unreviewed	A0A5K0W2C9_9MAGN	Kinesin motor domain-containing protein	NYM_LOCUS3572	Nymphaea colorata (pocket water lily)	35	2019-12-11	2019-12-11
A0A5K0W2D6	unreviewed	A0A5K0W2D6_9MAGN	Chlorophyll a-b binding protein, chloroplastic	NYM_LOCUS2390	Nymphaea colorata (pocket water lily)	54	2019-12-11	2019-12-11
A0A5K0W2H0	unreviewed	A0A5K0W2H0_9MAGN	Dolichyl-diphosphooligosaccharide--protein glycosyltransferase subunit 3B	NYM_LOCUS3634	Nymphaea colorata (pocket water lily)	341	2019-12-11	2019-12-11
A0A5K0W2H1	unreviewed	A0A5K0W2H1_9MAGN	non-specific serine/threonine protein kinase (EC 2.7.11.1)	NYM_LOCUS1629	Nymphaea colorata (pocket water lily)	769	2019-12-11	2019-12-11
A0A5K0W2J4	unreviewed	A0A5K0W2J4_9MAGN	Histone H2A	NYM_LOCUS3564	Nymphaea colorata (pocket water lily)	63	2019-12-11	2019-12-11
A0A5K0W2L4	unreviewed	A0A5K0W2L4_9MAGN	Plant heme peroxidase family profile domain-containing protein	NYM_LOCUS3644	Nymphaea colorata (pocket water lily)	136	2019-12-11	2019-12-11
A0A5K0W2P5	unreviewed	A0A5K0W2P5_9MAGN	Kinesin motor domain-containing protein	NYM_LOCUS3572	Nymphaea colorata (pocket water lily)	72	2019-12-11	2019-12-11
A0A5K0W2Q0	unreviewed	A0A5K0W2Q0_9MAGN	non-specific serine/threonine protein kinase (EC 2.7.11.1)	NYM_LOCUS3600	Nymphaea colorata (pocket water lily)	63	2019-12-11	2019-12-11
A0A5K0W2S2	unreviewed	A0A5K0W2S2_9MAGN	Cytochrome P450	NYM_LOCUS3654	Nymphaea colorata (pocket water lily)	106	2019-12-11	2019-12-11
A0A5K0W2S3	unreviewed	A0A5K0W2S3_9MAGN	non-specific serine/threonine protein kinase (EC 2.7.11.1)	NYM_LOCUS3600	Nymphaea colorata (pocket water lily)	31	2019-12-11	2019-12-11
A0A5K0W2S6	unreviewed	A0A5K0W2S6_9MAGN	Kinesin motor domain-containing protein	NYM_LOCUS3572	Nymphaea colorata (pocket water lily)	54	2019-12-11	2019-12-11
A0A5K0W2S7	unreviewed	A0A5K0W2S7_9MAGN	Protein kinase domain-containing protein	NYM_LOCUS2378	Nymphaea colorata (pocket water lily)	1025	2019-12-11	2019-12-11
A0A5K0W2Y9	unreviewed	A0A5K0W2Y9_9MAGN	Protein kinase domain-containing protein	NYM_LOCUS2383	Nymphaea colorata (pocket water lily)	1025	2019-12-11	2019-12-11
A0A5K0W2Z3	unreviewed	A0A5K0W2Z3_9MAGN	Plant heme peroxidase family profile domain-containing protein	NYM_LOCUS3609	Nymphaea colorata (pocket water lily)	137	2019-12-11	2019-12-11
A0A5K0W303	unreviewed	A0A5K0W303_9MAGN	Plant heme peroxidase family profile domain-containing protein	NYM_LOCUS3609	Nymphaea colorata (pocket water lily)	54	2019-12-11	2019-12-11
A0A5K0W306	unreviewed	A0A5K0W306_9MAGN	Hexosyltransferase (EC 2.4.1.-)	NYM_LOCUS3596	Nymphaea colorata (pocket water lily)	101	2019-12-11	2019-12-11
A0A5K0W311	unreviewed	A0A5K0W311_9MAGN	RING-type E3 ubiquitin transferase (EC 2.3.2.27)	NYM_LOCUS226	Nymphaea colorata (pocket water lily)	350	2019-12-11	2019-12-11
A0A5K0W314	unreviewed	A0A5K0W314_9MAGN	non-specific serine/threonine protein kinase (EC 2.7.11.1)	NYM_LOCUS3600	Nymphaea colorata (pocket water lily)	78	2019-12-11	2019-12-11
A0A5K0W327	unreviewed	A0A5K0W327_9MAGN	Hexosyltransferase (EC 2.4.1.-)	NYM_LOCUS3596	Nymphaea colorata (pocket water lily)	94	2019-12-11	2019-12-11
A0A5K0W342	unreviewed	A0A5K0W342_9MAGN	pyruvate kinase (EC 2.7.1.40)	NYM_LOCUS227	Nymphaea colorata (pocket water lily)	73	2019-12-11	2019-12-11
A0A5K0W367	unreviewed	A0A5K0W367_9MAGN	Uncharacterized protein	NYM_LOCUS2460	Nymphaea colorata (pocket water lily)	42	2019-12-11	2019-12-11
A0A5K0W3A8	unreviewed	A0A5K0W3A8_9MAGN	Plant heme peroxidase family profile domain-containing protein	NYM_LOCUS3609	Nymphaea colorata (pocket water lily)	54	2019-12-11	2019-12-11
A0A5K0W3C6	unreviewed	A0A5K0W3C6_9MAGN	t-SNARE coiled-coil homology domain-containing protein	NYM_LOCUS3614	Nymphaea colorata (pocket water lily)	52	2019-12-11	2019-12-11
A0A5K0W3D6	unreviewed	A0A5K0W3D6_9MAGN	Plant heme peroxidase family profile domain-containing protein	NYM_LOCUS3609	Nymphaea colorata (pocket water lily)	87	2019-12-11	2019-12-11
A0A5K0W3E7	unreviewed	A0A5K0W3E7_9MAGN	Plant heme peroxidase family profile domain-containing protein	NYM_LOCUS3609	Nymphaea colorata (pocket water lily)	64	2019-12-11	2019-12-11
A0A5K0W3M6	unreviewed	A0A5K0W3M6_9MAGN	Ferroxidase	NYM_LOCUS2460	Nymphaea colorata (pocket water lily)	31	2019-12-11	2019-12-11
A0A5K0W3N3	unreviewed	A0A5K0W3N3_9MAGN	Protein kinase domain-containing protein	NYM_LOCUS2377	Nymphaea colorata (pocket water lily)	752	2019-12-11	2019-12-11
A0A5K0W3N8	unreviewed	A0A5K0W3N8_9MAGN	DNA topoisomerase type IIA domain-containing protein	NYM_LOCUS192	Nymphaea colorata (pocket water lily)	33	2019-12-11	2019-12-11
A0A5K0W3N9	unreviewed	A0A5K0W3N9_9MAGN	Tyrosine decarboxylase	NYM_LOCUS2430	Nymphaea colorata (pocket water lily)	509	2019-12-11	2019-12-11
A0A5K0W3Q7	unreviewed	A0A5K0W3Q7_9MAGN	RING-type E3 ubiquitin transferase (EC 2.3.2.27)	NYM_LOCUS3524	Nymphaea colorata (pocket water lily)	391	2019-12-11	2019-12-11
A0A5K0W3U0	unreviewed	A0A5K0W3U0_9MAGN	Plant heme peroxidase family profile domain-containing protein	NYM_LOCUS3644	Nymphaea colorata (pocket water lily)	64	2019-12-11	2019-12-11
A0A5K0W3W0	unreviewed	A0A5K0W3W0_9MAGN	Pyruvate kinase (EC 2.7.1.40)	NYM_LOCUS227	Nymphaea colorata (pocket water lily)	270	2019-12-11	2019-12-11
A0A5K0W400	unreviewed	A0A5K0W400_9MAGN	Geranylgeranyl transferase type II subunit beta (Type II protein geranyl-geranyltransferase subunit beta)	NYM_LOCUS3545	Nymphaea colorata (pocket water lily)	56	2019-12-11	2019-12-11
A0A5K0W457	unreviewed	A0A5K0W457_9MAGN	Signal recognition particle subunit SRP68	NYM_LOCUS3434	Nymphaea colorata (pocket water lily)	37	2019-12-11	2019-12-11
A0A5K0W467	unreviewed	A0A5K0W467_9MAGN	Plant heme peroxidase family profile domain-containing protein	NYM_LOCUS3644	Nymphaea colorata (pocket water lily)	54	2019-12-11	2019-12-11
A0A5K0W4C4	unreviewed	A0A5K0W4C4_9MAGN	inositol-1,3,4-trisphosphate 5/6-kinase (EC 2.7.1.159)	NYM_LOCUS3507	Nymphaea colorata (pocket water lily)	39	2019-12-11	2019-12-11
A0A5K0W4G4	unreviewed	A0A5K0W4G4_9MAGN	Signal recognition particle subunit SRP68	NYM_LOCUS3434	Nymphaea colorata (pocket water lily)	65	2019-12-11	2019-12-11
A0A5K0W4M6	unreviewed	A0A5K0W4M6_9MAGN	phosphatidate cytidylyltransferase (EC 2.7.7.41) (CDP-diacylglycerol synthase) (CDP-diglyceride pyrophosphorylase) (CDP-diglyceride synthase)	NYM_LOCUS3414	Nymphaea colorata (pocket water lily)	43	2019-12-11	2019-12-11
A0A5K0W4S9	unreviewed	A0A5K0W4S9_9MAGN	non-specific serine/threonine protein kinase (EC 2.7.11.1)	NYM_LOCUS3600	Nymphaea colorata (pocket water lily)	179	2019-12-11	2019-12-11
A0A5K0W4X0	unreviewed	A0A5K0W4X0_9MAGN	CDC45-like protein	NYM_LOCUS209	Nymphaea colorata (pocket water lily)	588	2019-12-11	2019-12-11
A0A5K0W4X9	unreviewed	A0A5K0W4X9_9MAGN	Apyrase	NYM_LOCUS207	Nymphaea colorata (pocket water lily)	50	2019-12-11	2019-12-11
A0A5K0W4Y4	unreviewed	A0A5K0W4Y4_9MAGN	KOW domain-containing protein	NYM_LOCUS3558	Nymphaea colorata (pocket water lily)	91	2019-12-11	2019-12-11
A0A5K0W507	unreviewed	A0A5K0W507_9MAGN	SET domain-containing protein	NYM_LOCUS3394	Nymphaea colorata (pocket water lily)	808	2019-12-11	2019-12-11
A0A5K0W520	unreviewed	A0A5K0W520_9MAGN	Plant heme peroxidase family profile domain-containing protein	NYM_LOCUS3609	Nymphaea colorata (pocket water lily)	133	2019-12-11	2019-12-11
A0A5K0W526	unreviewed	A0A5K0W526_9MAGN	Signal recognition particle subunit SRP68	NYM_LOCUS3434	Nymphaea colorata (pocket water lily)	65	2019-12-11	2019-12-11
A0A5K0W537	unreviewed	A0A5K0W537_9MAGN	S-acyltransferase (EC 2.3.1.225) (Palmitoyltransferase)	NYM_LOCUS3389	Nymphaea colorata (pocket water lily)	101	2019-12-11	2019-12-11
A0A5K0W576	unreviewed	A0A5K0W576_9MAGN	Cation-transporting P-type ATPase C-terminal domain-containing protein	NYM_LOCUS3428	Nymphaea colorata (pocket water lily)	372	2019-12-11	2019-12-11
A0A5K0W592	unreviewed	A0A5K0W592_9MAGN	non-specific serine/threonine protein kinase (EC 2.7.11.1)	NYM_LOCUS3600	Nymphaea colorata (pocket water lily)	384	2019-12-11	2019-12-11
A0A5K0W5A6	unreviewed	A0A5K0W5A6_9MAGN	DNA topoisomerase type IIA domain-containing protein	NYM_LOCUS192	Nymphaea colorata (pocket water lily)	138	2019-12-11	2019-12-11
A0A5K0W5B2	unreviewed	A0A5K0W5B2_9MAGN	non-specific serine/threonine protein kinase (EC 2.7.11.1)	NYM_LOCUS3600	Nymphaea colorata (pocket water lily)	30	2019-12-11	2019-12-11
A0A5K0W5H4	unreviewed	A0A5K0W5H4_9MAGN	non-specific serine/threonine protein kinase (EC 2.7.11.1)	NYM_LOCUS3600	Nymphaea colorata (pocket water lily)	81	2019-12-11	2019-12-11
A0A5K0W5K7	unreviewed	A0A5K0W5K7_9MAGN	Plant heme peroxidase family profile domain-containing protein	NYM_LOCUS3644	Nymphaea colorata (pocket water lily)	67	2019-12-11	2019-12-11
A0A5K0W5Q6	unreviewed	A0A5K0W5Q6_9MAGN	DNA topoisomerase (ATP-hydrolyzing) (EC 5.6.2.2)	NYM_LOCUS3355	Nymphaea colorata (pocket water lily)	43	2019-12-11	2019-12-11
A0A5K0W5S6	unreviewed	A0A5K0W5S6_9MAGN	Plant heme peroxidase family profile domain-containing protein	NYM_LOCUS3609	Nymphaea colorata (pocket water lily)	129	2019-12-11	2019-12-11
A0A5K0W5T2	unreviewed	A0A5K0W5T2_9MAGN	Protein-S-isoprenylcysteine O-methyltransferase (EC 2.1.1.100)	NYM_LOCUS3433	Nymphaea colorata (pocket water lily)	34	2019-12-11	2019-12-11
A0A5K0W5U1	unreviewed	A0A5K0W5U1_9MAGN	Non-structural maintenance of chromosomes element 1 homolog (EC 2.3.2.27)	NYM_LOCUS3432	Nymphaea colorata (pocket water lily)	76	2019-12-11	2019-12-11
A0A5K0W5W5	unreviewed	A0A5K0W5W5_9MAGN	phosphatidate cytidylyltransferase (EC 2.7.7.41) (CDP-diacylglycerol synthase) (CDP-diglyceride pyrophosphorylase) (CDP-diglyceride synthase)	NYM_LOCUS3414	Nymphaea colorata (pocket water lily)	46	2019-12-11	2019-12-11
A0A5K0W5X2	unreviewed	A0A5K0W5X2_9MAGN	Auxin efflux carrier component	NYM_LOCUS3191	Nymphaea colorata (pocket water lily)	362	2019-12-11	2019-12-11
A0A5K0W5Z9	unreviewed	A0A5K0W5Z9_9MAGN	phosphatidate cytidylyltransferase (EC 2.7.7.41) (CDP-diacylglycerol synthase) (CDP-diglyceride pyrophosphorylase) (CDP-diglyceride synthase)	NYM_LOCUS3414	Nymphaea colorata (pocket water lily)	84	2019-12-11	2019-12-11
A0A5K0W606	unreviewed	A0A5K0W606_9MAGN	ABC-2 type transporter domain-containing protein	NYM_LOCUS3191	Nymphaea colorata (pocket water lily)	101	2019-12-11	2019-12-11
A0A5K0W621	unreviewed	A0A5K0W621_9MAGN	CID domain-containing protein	NYM_LOCUS3624	Nymphaea colorata (pocket water lily)	130	2019-12-11	2019-12-11
A0A5K0W628	unreviewed	A0A5K0W628_9MAGN	glutamine--fructose-6-phosphate transaminase (isomerizing) (EC 2.6.1.16)	NYM_LOCUS3392	Nymphaea colorata (pocket water lily)	57	2019-12-11	2019-12-11
A0A5K0W669	unreviewed	A0A5K0W669_9MAGN	phosphatidate cytidylyltransferase (EC 2.7.7.41) (CDP-diacylglycerol synthase) (CDP-diglyceride pyrophosphorylase) (CDP-diglyceride synthase)	NYM_LOCUS3414	Nymphaea colorata (pocket water lily)	67	2019-12-11	2019-12-11
A0A5K0W680	unreviewed	A0A5K0W680_9MAGN	hydroxymethylglutaryl-CoA lyase (EC 4.1.3.4)	NYM_LOCUS3190	Nymphaea colorata (pocket water lily)	45	2019-12-11	2019-12-11
A0A5K0W6B5	unreviewed	A0A5K0W6B5_9MAGN	Importin N-terminal domain-containing protein	NYM_LOCUS3412	Nymphaea colorata (pocket water lily)	81	2019-12-11	2019-12-11
A0A5K0W6E3	unreviewed	A0A5K0W6E3_9MAGN	O-fucosyltransferase family protein	NYM_LOCUS3375	Nymphaea colorata (pocket water lily)	81	2019-12-11	2019-12-11
A0A5K0W6H4	unreviewed	A0A5K0W6H4_9MAGN	Co-chaperone protein p23	NYM_LOCUS3391	Nymphaea colorata (pocket water lily)	51	2019-12-11	2019-12-11
A0A5K0W6I5	unreviewed	A0A5K0W6I5_9MAGN	S-acyltransferase (EC 2.3.1.225) (Palmitoyltransferase)	NYM_LOCUS3389	Nymphaea colorata (pocket water lily)	83	2019-12-11	2019-12-11
A0A5K0W6I9	unreviewed	A0A5K0W6I9_9MAGN	Flavonoid 3',5'-hydroxylase	NYM_LOCUS3365	Nymphaea colorata (pocket water lily)	208	2019-12-11	2019-12-11
A0A5K0W6J3	unreviewed	A0A5K0W6J3_9MAGN	Cytochrome P450	NYM_LOCUS3166	Nymphaea colorata (pocket water lily)	214	2019-12-11	2019-12-11
A0A5K0W6K0	unreviewed	A0A5K0W6K0_9MAGN	Mitochondrial import inner membrane translocase subunit	NYM_LOCUS3400	Nymphaea colorata (pocket water lily)	64	2019-12-11	2019-12-11
A0A5K0W6M1	unreviewed	A0A5K0W6M1_9MAGN	GrpE protein homolog	NYM_LOCUS194	Nymphaea colorata (pocket water lily)	79	2019-12-11	2019-12-11
A0A5K0W6Q0	unreviewed	A0A5K0W6Q0_9MAGN	DNA topoisomerase type IIA domain-containing protein	NYM_LOCUS192	Nymphaea colorata (pocket water lily)	22	2019-12-11	2019-12-11
A0A5K0W6Q2	unreviewed	A0A5K0W6Q2_9MAGN	type II protein arginine methyltransferase (EC 2.1.1.320)	NYM_LOCUS234	Nymphaea colorata (pocket water lily)	36	2019-12-11	2019-12-11
A0A5K0W6S2	unreviewed	A0A5K0W6S2_9MAGN	magnesium-protoporphyrin IX monomethyl ester (oxidative) cyclase (EC 1.14.13.81)	NYM_LOCUS3388	Nymphaea colorata (pocket water lily)	119	2019-12-11	2019-12-11
A0A5K0W6U7	unreviewed	A0A5K0W6U7_9MAGN	Flavonoid 3',5'-hydroxylase	NYM_LOCUS3366	Nymphaea colorata (pocket water lily)	294	2019-12-11	2019-12-11
A0A5K0W6V1	unreviewed	A0A5K0W6V1_9MAGN	pyruvate kinase (EC 2.7.1.40)	NYM_LOCUS227	Nymphaea colorata (pocket water lily)	160	2019-12-11	2019-12-11
A0A5K0W6X2	unreviewed	A0A5K0W6X2_9MAGN	Cytochrome P450	NYM_LOCUS3365	Nymphaea colorata (pocket water lily)	200	2019-12-11	2019-12-11
A0A5K0W6Z9	unreviewed	A0A5K0W6Z9_9MAGN	hydroxymethylglutaryl-CoA lyase (EC 4.1.3.4)	NYM_LOCUS3190	Nymphaea colorata (pocket water lily)	82	2019-12-11	2019-12-11
A0A5K0W761	unreviewed	A0A5K0W761_9MAGN	FAS1 domain-containing protein	NYM_LOCUS3123	Nymphaea colorata (pocket water lily)	283	2019-12-11	2019-12-11
A0A5K0W766	unreviewed	A0A5K0W766_9MAGN	Helicase ATP-binding domain-containing protein	NYM_LOCUS3183	Nymphaea colorata (pocket water lily)	547	2019-12-11	2019-12-11
A0A5K0W775	unreviewed	A0A5K0W775_9MAGN	FAS1 domain-containing protein	NYM_LOCUS3123	Nymphaea colorata (pocket water lily)	241	2019-12-11	2019-12-11
A0A5K0W7A3	unreviewed	A0A5K0W7A3_9MAGN	GrpE protein homolog	NYM_LOCUS194	Nymphaea colorata (pocket water lily)	173	2019-12-11	2019-12-11
A0A5K0W7D7	unreviewed	A0A5K0W7D7_9MAGN	DNA topoisomerase type IIA domain-containing protein	NYM_LOCUS192	Nymphaea colorata (pocket water lily)	34	2019-12-11	2019-12-11
A0A5K0W7I3	unreviewed	A0A5K0W7I3_9MAGN	Cytochrome P450	NYM_LOCUS3166	Nymphaea colorata (pocket water lily)	130	2019-12-11	2019-12-11
A0A5K0W7I9	unreviewed	A0A5K0W7I9_9MAGN	Non-structural maintenance of chromosomes element 1 homolog (EC 2.3.2.27)	NYM_LOCUS3432	Nymphaea colorata (pocket water lily)	105	2019-12-11	2019-12-11
A0A5K0W7K5	unreviewed	A0A5K0W7K5_9MAGN	mRNA (guanine-N(7))-methyltransferase (EC 2.1.1.56)	NYM_LOCUS3184	Nymphaea colorata (pocket water lily)	46	2019-12-11	2019-12-11
A0A5K0W7N1	unreviewed	A0A5K0W7N1_9MAGN	10 kDa chaperonin	NYM_LOCUS3187	Nymphaea colorata (pocket water lily)	46	2019-12-11	2019-12-11
A0A5K0W7X2	unreviewed	A0A5K0W7X2_9MAGN	fructose-bisphosphate aldolase (EC 4.1.2.13)	NYM_LOCUS3112	Nymphaea colorata (pocket water lily)	46	2019-12-11	2019-12-11
A0A5K0W835	unreviewed	A0A5K0W835_9MAGN	RING-type E3 ubiquitin transferase (EC 2.3.2.27)	NYM_LOCUS3155	Nymphaea colorata (pocket water lily)	310	2019-12-11	2019-12-11
A0A5K0W848	unreviewed	A0A5K0W848_9MAGN	Protein kinase domain-containing protein	NYM_LOCUS3426	Nymphaea colorata (pocket water lily)	564	2019-12-11	2019-12-11
A0A5K0W850	unreviewed	A0A5K0W850_9MAGN	Protein-S-isoprenylcysteine O-methyltransferase (EC 2.1.1.100)	NYM_LOCUS3433	Nymphaea colorata (pocket water lily)	80	2019-12-11	2019-12-11
A0A5K0W851	unreviewed	A0A5K0W851_9MAGN	FAS1 domain-containing protein	NYM_LOCUS3123	Nymphaea colorata (pocket water lily)	272	2019-12-11	2019-12-11
A0A5K0W8E9	unreviewed	A0A5K0W8E9_9MAGN	Spt6 SH2 domain-containing protein	NYM_LOCUS3157	Nymphaea colorata (pocket water lily)	165	2019-12-11	2019-12-11
A0A5K0W8S7	unreviewed	A0A5K0W8S7_9MAGN	Co-chaperone protein p23	NYM_LOCUS3391	Nymphaea colorata (pocket water lily)	60	2019-12-11	2019-12-11
A0A5K0W8T4	unreviewed	A0A5K0W8T4_9MAGN	Glycerol-3-phosphate dehydrogenase NAD-dependent N-terminal domain-containing protein	NYM_LOCUS3129	Nymphaea colorata (pocket water lily)	219	2019-12-11	2019-12-11
A0A5K0W8T6	unreviewed	A0A5K0W8T6_9MAGN	Isopropylmalate dehydrogenase-like domain-containing protein	NYM_LOCUS3055	Nymphaea colorata (pocket water lily)	34	2019-12-11	2019-12-11
A0A5K0W8V2	unreviewed	A0A5K0W8V2_9MAGN	Peptidase S8/S53 domain-containing protein	NYM_LOCUS3397	Nymphaea colorata (pocket water lily)	180	2019-12-11	2019-12-11
A0A5K0W8Z2	unreviewed	A0A5K0W8Z2_9MAGN	diacylglycerol O-acyltransferase (EC 2.3.1.20)	NYM_LOCUS3089	Nymphaea colorata (pocket water lily)	191	2019-12-11	2019-12-11
A0A5K0W914	unreviewed	A0A5K0W914_9MAGN	Hexosyltransferase (EC 2.4.1.-)	NYM_LOCUS3100	Nymphaea colorata (pocket water lily)	92	2019-12-11	2019-12-11
A0A5K0W955	unreviewed	A0A5K0W955_9MAGN	O-fucosyltransferase family protein	NYM_LOCUS3375	Nymphaea colorata (pocket water lily)	184	2019-12-11	2019-12-11
A0A5K0W971	unreviewed	A0A5K0W971_9MAGN	Protein kinase domain-containing protein	NYM_LOCUS3369	Nymphaea colorata (pocket water lily)	230	2019-12-11	2019-12-11
A0A5K0W977	unreviewed	A0A5K0W977_9MAGN	hydroxymethylglutaryl-CoA lyase (EC 4.1.3.4)	NYM_LOCUS3190	Nymphaea colorata (pocket water lily)	60	2019-12-11	2019-12-11
A0A5K0W986	unreviewed	A0A5K0W986_9MAGN	Flavonoid 3',5'-hydroxylase	NYM_LOCUS3366	Nymphaea colorata (pocket water lily)	208	2019-12-11	2019-12-11
A0A5K0W9A8	unreviewed	A0A5K0W9A8_9MAGN	diacylglycerol O-acyltransferase (EC 2.3.1.20)	NYM_LOCUS3087	Nymphaea colorata (pocket water lily)	169	2019-12-11	2019-12-11
A0A5K0W9E0	unreviewed	A0A5K0W9E0_9MAGN	DNA topoisomerase (ATP-hydrolyzing) (EC 5.6.2.2)	NYM_LOCUS3355	Nymphaea colorata (pocket water lily)	47	2019-12-11	2019-12-11
A0A5K0W9F3	unreviewed	A0A5K0W9F3_9MAGN	CASP-like protein	NYM_LOCUS3024	Nymphaea colorata (pocket water lily)	99	2019-12-11	2019-12-11
A0A5K0W9H3	unreviewed	A0A5K0W9H3_9MAGN	Hexosyltransferase (EC 2.4.1.-)	NYM_LOCUS3100	Nymphaea colorata (pocket water lily)	93	2019-12-11	2019-12-11
A0A5K0W9L5	unreviewed	A0A5K0W9L5_9MAGN	Phospholipid-transporting ATPase (EC 7.6.2.1)	NYM_LOCUS3012	Nymphaea colorata (pocket water lily)	450	2019-12-11	2019-12-11
A0A5K0W9N9	unreviewed	A0A5K0W9N9_9MAGN	RAVE complex protein Rav1 C-terminal domain-containing protein	NYM_LOCUS3074	Nymphaea colorata (pocket water lily)	63	2019-12-11	2019-12-11
A0A5K0W9Q1	unreviewed	A0A5K0W9Q1_9MAGN	hydroxymethylglutaryl-CoA lyase (EC 4.1.3.4)	NYM_LOCUS3190	Nymphaea colorata (pocket water lily)	38	2019-12-11	2019-12-11
A0A5K0W9Q8	unreviewed	A0A5K0W9Q8_9MAGN	Alpha-1,3-glucosyltransferase (EC 2.4.1.-)	NYM_LOCUS3065	Nymphaea colorata (pocket water lily)	146	2019-12-11	2019-12-11
A0A5K0W9R8	unreviewed	A0A5K0W9R8_9MAGN	diacylglycerol O-acyltransferase (EC 2.3.1.20)	NYM_LOCUS3084	Nymphaea colorata (pocket water lily)	191	2019-12-11	2019-12-11
A0A5K0W9X1	unreviewed	A0A5K0W9X1_9MAGN	S1 motif domain-containing protein	NYM_LOCUS3157	Nymphaea colorata (pocket water lily)	393	2019-12-11	2019-12-11
A0A5K0WA60	unreviewed	A0A5K0WA60_9MAGN	Alpha-1,3-glucosyltransferase (EC 2.4.1.-)	NYM_LOCUS3065	Nymphaea colorata (pocket water lily)	58	2019-12-11	2019-12-11
A0A5K0WA62	unreviewed	A0A5K0WA62_9MAGN	Exonuclease 1 (EC 3.1.-.-)	NYM_LOCUS3028	Nymphaea colorata (pocket water lily)	50	2019-12-11	2019-12-11
A0A5K0WA67	unreviewed	A0A5K0WA67_9MAGN	Methylenetetrahydrofolate reductase	NYM_LOCUS2989	Nymphaea colorata (pocket water lily)	58	2019-12-11	2019-12-11
A0A5K0WAE2	unreviewed	A0A5K0WAE2_9MAGN	Homeobox domain-containing protein	NYM_LOCUS3029	Nymphaea colorata (pocket water lily)	173	2019-12-11	2019-12-11
A0A5K0WAH0	unreviewed	A0A5K0WAH0_9MAGN	Methylenetetrahydrofolate reductase	NYM_LOCUS2989	Nymphaea colorata (pocket water lily)	73	2019-12-11	2019-12-11
A0A5K0WAH2	unreviewed	A0A5K0WAH2_9MAGN	Alpha-1,4 glucan phosphorylase (EC 2.4.1.1)	NYM_LOCUS2985	Nymphaea colorata (pocket water lily)	50	2019-12-11	2019-12-11
A0A5K0WAI0	unreviewed	A0A5K0WAI0_9MAGN	1,3-beta-glucan synthase (EC 2.4.1.34) (1,3-beta-glucan synthase)	NYM_LOCUS2983	Nymphaea colorata (pocket water lily)	1172	2019-12-11	2019-12-11
A0A5K0WAK8	unreviewed	A0A5K0WAK8_9MAGN	protein-serine/threonine phosphatase (EC 3.1.3.16)	NYM_LOCUS2975	Nymphaea colorata (pocket water lily)	407	2019-12-11	2019-12-11
A0A5K0WAL6	unreviewed	A0A5K0WAL6_9MAGN	Alpha-1,4 glucan phosphorylase (EC 2.4.1.1)	NYM_LOCUS2985	Nymphaea colorata (pocket water lily)	37	2019-12-11	2019-12-11
A0A5K0WAM4	unreviewed	A0A5K0WAM4_9MAGN	Alpha-1,4 glucan phosphorylase (EC 2.4.1.1)	NYM_LOCUS2985	Nymphaea colorata (pocket water lily)	41	2019-12-11	2019-12-11
A0A5K0WAN5	unreviewed	A0A5K0WAN5_9MAGN	cyclin-dependent kinase (EC 2.7.11.22)	NYM_LOCUS2969	Nymphaea colorata (pocket water lily)	80	2019-12-11	2019-12-11
A0A5K0WAT2	unreviewed	A0A5K0WAT2_9MAGN	ATP-dependent RNA helicase (EC 3.6.4.13)	NYM_LOCUS2967	Nymphaea colorata (pocket water lily)	72	2019-12-11	2019-12-11
A0A5K0WAU4	unreviewed	A0A5K0WAU4_9MAGN	fructose-bisphosphate aldolase (EC 4.1.2.13)	NYM_LOCUS3113	Nymphaea colorata (pocket water lily)	40	2019-12-11	2019-12-11
A0A5K0WAX0	unreviewed	A0A5K0WAX0_9MAGN	J domain-containing protein	NYM_LOCUS3027	Nymphaea colorata (pocket water lily)	55	2019-12-11	2019-12-11
A0A5K0WAY9	unreviewed	A0A5K0WAY9_9MAGN	Hexosyltransferase (EC 2.4.1.-)	NYM_LOCUS3100	Nymphaea colorata (pocket water lily)	198	2019-12-11	2019-12-11
A0A5K0WB81	unreviewed	A0A5K0WB81_9MAGN	Homeobox-leucine zipper protein (HD-ZIP protein) (Homeodomain transcription factor)	NYM_LOCUS3003	Nymphaea colorata (pocket water lily)	204	2019-12-11	2019-12-11
A0A5K0WB82	unreviewed	A0A5K0WB82_9MAGN	Methylenetetrahydrofolate reductase	NYM_LOCUS2989	Nymphaea colorata (pocket water lily)	58	2019-12-11	2019-12-11
A0A5K0WBA8	unreviewed	A0A5K0WBA8_9MAGN	diacylglycerol O-acyltransferase (EC 2.3.1.20)	NYM_LOCUS3087	Nymphaea colorata (pocket water lily)	191	2019-12-11	2019-12-11
A0A5K0WBB2	unreviewed	A0A5K0WBB2_9MAGN	Alpha-1,4 glucan phosphorylase (EC 2.4.1.1)	NYM_LOCUS2985	Nymphaea colorata (pocket water lily)	31	2019-12-11	2019-12-11
A0A5K0WBK9	unreviewed	A0A5K0WBK9_9MAGN	Tubulin/FtsZ GTPase domain-containing protein	NYM_LOCUS2933	Nymphaea colorata (pocket water lily)	133	2019-12-11	2019-12-11
A0A5K0WBL3	unreviewed	A0A5K0WBL3_9MAGN	cellulase (EC 3.2.1.4)	NYM_LOCUS2973	Nymphaea colorata (pocket water lily)	62	2019-12-11	2019-12-11
A0A5K0WBL4	unreviewed	A0A5K0WBL4_9MAGN	Alpha-1,4 glucan phosphorylase (EC 2.4.1.1)	NYM_LOCUS2985	Nymphaea colorata (pocket water lily)	54	2019-12-11	2019-12-11
A0A5K0WBN1	unreviewed	A0A5K0WBN1_9MAGN	Coatomer subunit delta	NYM_LOCUS2901	Nymphaea colorata (pocket water lily)	74	2019-12-11	2019-12-11
A0A5K0WBN4	unreviewed	A0A5K0WBN4_9MAGN	AP2/ERF domain-containing protein	NYM_LOCUS2968	Nymphaea colorata (pocket water lily)	286	2019-12-11	2019-12-11
A0A5K0WBP7	unreviewed	A0A5K0WBP7_9MAGN	Non-specific lipid-transfer protein	NYM_LOCUS2981	Nymphaea colorata (pocket water lily)	117	2019-12-11	2019-12-11
A0A5K0WBR9	unreviewed	A0A5K0WBR9_9MAGN	Dynamin-type G domain-containing protein	NYM_LOCUS3090	Nymphaea colorata (pocket water lily)	124	2019-12-11	2019-12-11
A0A5K0WBS2	unreviewed	A0A5K0WBS2_9MAGN	Alpha-1,3-glucosyltransferase (EC 2.4.1.-)	NYM_LOCUS3065	Nymphaea colorata (pocket water lily)	54	2019-12-11	2019-12-11
A0A5K0WBS7	unreviewed	A0A5K0WBS7_9MAGN	Protein kinase domain-containing protein	NYM_LOCUS3075	Nymphaea colorata (pocket water lily)	232	2019-12-11	2019-12-11
A0A5K0WC16	unreviewed	A0A5K0WC16_9MAGN	Abscisic acid receptor PYL8	NYM_LOCUS2964	Nymphaea colorata (pocket water lily)	72	2019-12-11	2019-12-11
A0A5K0WC31	unreviewed	A0A5K0WC31_9MAGN	mannan endo-1,4-beta-mannosidase (EC 3.2.1.78)	NYM_LOCUS3072	Nymphaea colorata (pocket water lily)	118	2019-12-11	2019-12-11
A0A5K0WC50	unreviewed	A0A5K0WC50_9MAGN	D-aminoacyl-tRNA deacylase (EC 3.1.1.96)	NYM_LOCUS2873	Nymphaea colorata (pocket water lily)	46	2019-12-11	2019-12-11
A0A5K0WC58	unreviewed	A0A5K0WC58_9MAGN	Isopropylmalate dehydrogenase-like domain-containing protein	NYM_LOCUS3055	Nymphaea colorata (pocket water lily)	38	2019-12-11	2019-12-11
A0A5K0WC85	unreviewed	A0A5K0WC85_9MAGN	Alpha-1,3-glucosyltransferase (EC 2.4.1.-)	NYM_LOCUS3065	Nymphaea colorata (pocket water lily)	84	2019-12-11	2019-12-11
A0A5K0WCB0	unreviewed	A0A5K0WCB0_9MAGN	Plant heme peroxidase family profile domain-containing protein	NYM_LOCUS2874	Nymphaea colorata (pocket water lily)	62	2019-12-11	2019-12-11
A0A5K0WCD5	unreviewed	A0A5K0WCD5_9MAGN	CTP synthase (glutamine hydrolyzing) (EC 6.3.4.2)	NYM_LOCUS3042	Nymphaea colorata (pocket water lily)	50	2019-12-11	2019-12-11
A0A5K0WCI7	unreviewed	A0A5K0WCI7_9MAGN	Thymidylate kinase-like domain-containing protein	NYM_LOCUS2924	Nymphaea colorata (pocket water lily)	115	2019-12-11	2019-12-11
A0A5K0WCJ2	unreviewed	A0A5K0WCJ2_9MAGN	dTMP kinase (EC 2.7.4.9)	NYM_LOCUS2924	Nymphaea colorata (pocket water lily)	37	2019-12-11	2019-12-11
A0A5K0WCR0	unreviewed	A0A5K0WCR0_9MAGN	MCM domain-containing protein	NYM_LOCUS2911	Nymphaea colorata (pocket water lily)	71	2019-12-11	2019-12-11
A0A5K0WCS3	unreviewed	A0A5K0WCS3_9MAGN	CTP synthase (glutamine hydrolyzing) (EC 6.3.4.2)	NYM_LOCUS3042	Nymphaea colorata (pocket water lily)	31	2019-12-11	2019-12-11
A0A5K0WCU7	unreviewed	A0A5K0WCU7_9MAGN	Homeobox domain-containing protein	NYM_LOCUS2869	Nymphaea colorata (pocket water lily)	216	2019-12-11	2019-12-11
A0A5K0WCW0	unreviewed	A0A5K0WCW0_9MAGN	Coatomer subunit delta	NYM_LOCUS2901	Nymphaea colorata (pocket water lily)	66	2019-12-11	2019-12-11
A0A5K0WCX8	unreviewed	A0A5K0WCX8_9MAGN	Coatomer subunit delta	NYM_LOCUS2901	Nymphaea colorata (pocket water lily)	81	2019-12-11	2019-12-11
A0A5K0WCY6	unreviewed	A0A5K0WCY6_9MAGN	Coatomer subunit delta	NYM_LOCUS2901	Nymphaea colorata (pocket water lily)	50	2019-12-11	2019-12-11
A0A5K0WCY9	unreviewed	A0A5K0WCY9_9MAGN	ubiquitinyl hydrolase 1 (EC 3.4.19.12)	NYM_LOCUS2842	Nymphaea colorata (pocket water lily)	62	2019-12-11	2019-12-11
A0A5K0WD79	unreviewed	A0A5K0WD79_9MAGN	Phosphotransferase (EC 2.7.1.-)	NYM_LOCUS2839	Nymphaea colorata (pocket water lily)	42	2019-12-11	2019-12-11
A0A5K0WDB5	unreviewed	A0A5K0WDB5_9MAGN	Phosphotransferase (EC 2.7.1.-)	NYM_LOCUS2839	Nymphaea colorata (pocket water lily)	52	2019-12-11	2019-12-11
A0A5K0WDC2	unreviewed	A0A5K0WDC2_9MAGN	Plant heme peroxidase family profile domain-containing protein	NYM_LOCUS2874	Nymphaea colorata (pocket water lily)	191	2019-12-11	2019-12-11
A0A5K0WDG5	unreviewed	A0A5K0WDG5_9MAGN	Annexin	NYM_LOCUS2810	Nymphaea colorata (pocket water lily)	82	2019-12-11	2019-12-11
A0A5K0WDH3	unreviewed	A0A5K0WDH3_9MAGN	Acyl-CoA oxidase C-terminal domain-containing protein	NYM_LOCUS2864	Nymphaea colorata (pocket water lily)	86	2019-12-11	2019-12-11
A0A5K0WDH7	unreviewed	A0A5K0WDH7_9MAGN	Methylenetetrahydrofolate reductase	NYM_LOCUS2989 NYM_LOCUS3943	Nymphaea colorata (pocket water lily)	61	2019-12-11	2019-12-11
A0A5K0WDK1	unreviewed	A0A5K0WDK1_9MAGN	Glutamate synthase domain-containing protein	NYM_LOCUS2802	Nymphaea colorata (pocket water lily)	80	2019-12-11	2019-12-11
A0A5K0WDL4	unreviewed	A0A5K0WDL4_9MAGN	Annexin	NYM_LOCUS2810	Nymphaea colorata (pocket water lily)	72	2019-12-11	2019-12-11
A0A5K0WDL5	unreviewed	A0A5K0WDL5_9MAGN	Alpha-1,4 glucan phosphorylase (EC 2.4.1.1)	NYM_LOCUS2985	Nymphaea colorata (pocket water lily)	69	2019-12-11	2019-12-11
A0A5K0WDM1	unreviewed	A0A5K0WDM1_9MAGN	Regulatory protein NPR central domain-containing protein	NYM_LOCUS2818	Nymphaea colorata (pocket water lily)	298	2019-12-11	2019-12-11
A0A5K0WDQ2	unreviewed	A0A5K0WDQ2_9MAGN	Annexin	NYM_LOCUS2810	Nymphaea colorata (pocket water lily)	48	2019-12-11	2019-12-11
A0A5K0WDQ4	unreviewed	A0A5K0WDQ4_9MAGN	Alpha-1,4 glucan phosphorylase (EC 2.4.1.1)	NYM_LOCUS2985	Nymphaea colorata (pocket water lily)	35	2019-12-11	2019-12-11
A0A5K0WDS4	unreviewed	A0A5K0WDS4_9MAGN	glutamate synthase (ferredoxin) (EC 1.4.7.1)	NYM_LOCUS2802	Nymphaea colorata (pocket water lily)	104	2019-12-11	2019-12-11
A0A5K0WDS9	unreviewed	A0A5K0WDS9_9MAGN	Methyltransferase (EC 2.1.1.-)	NYM_LOCUS2789	Nymphaea colorata (pocket water lily)	81	2019-12-11	2019-12-11
A0A5K0WDT9	unreviewed	A0A5K0WDT9_9MAGN	spermidine synthase (EC 2.5.1.16)	NYM_LOCUS2978	Nymphaea colorata (pocket water lily)	35	2019-12-11	2019-12-11
A0A5K0WDV2	unreviewed	A0A5K0WDV2_9MAGN	Alpha-1,4 glucan phosphorylase (EC 2.4.1.1)	NYM_LOCUS2985	Nymphaea colorata (pocket water lily)	45	2019-12-11	2019-12-11
A0A5K0WDV7	unreviewed	A0A5K0WDV7_9MAGN	Phosphotransferase (EC 2.7.1.-)	NYM_LOCUS2841	Nymphaea colorata (pocket water lily)	91	2019-12-11	2019-12-11
A0A5K0WDV8	unreviewed	A0A5K0WDV8_9MAGN	glutamate synthase (ferredoxin) (EC 1.4.7.1)	NYM_LOCUS2802	Nymphaea colorata (pocket water lily)	147	2019-12-11	2019-12-11
A0A5K0WDY0	unreviewed	A0A5K0WDY0_9MAGN	cyclin-dependent kinase (EC 2.7.11.22)	NYM_LOCUS2969	Nymphaea colorata (pocket water lily)	31	2019-12-11	2019-12-11
A0A5K0WDY2	unreviewed	A0A5K0WDY2_9MAGN	Endoglucanase (EC 3.2.1.4)	NYM_LOCUS2974	Nymphaea colorata (pocket water lily)	116	2019-12-11	2019-12-11
A0A5K0WDY5	unreviewed	A0A5K0WDY5_9MAGN	Methyltransferase (EC 2.1.1.-)	NYM_LOCUS2789	Nymphaea colorata (pocket water lily)	46	2019-12-11	2019-12-11
A0A5K0WE05	unreviewed	A0A5K0WE05_9MAGN	Cleavage/polyadenylation specificity factor A subunit N-terminal domain-containing protein	NYM_LOCUS2778	Nymphaea colorata (pocket water lily)	108	2019-12-11	2019-12-11
A0A5K0WE42	unreviewed	A0A5K0WE42_9MAGN	Protein FAR1-RELATED SEQUENCE	NYM_LOCUS2757	Nymphaea colorata (pocket water lily)	750	2019-12-11	2019-12-11
A0A5K0WE58	unreviewed	A0A5K0WE58_9MAGN	Condensin complex subunit 1 C-terminal domain-containing protein	NYM_LOCUS2779	Nymphaea colorata (pocket water lily)	74	2019-12-11	2019-12-11
A0A5K0WE67	unreviewed	A0A5K0WE67_9MAGN	Uncharacterized protein	NYM_LOCUS2778	Nymphaea colorata (pocket water lily)	591	2019-12-11	2019-12-11
A0A5K0WE74	unreviewed	A0A5K0WE74_9MAGN	Probable magnesium transporter	NYM_LOCUS2770	Nymphaea colorata (pocket water lily)	46	2019-12-11	2019-12-11
A0A5K0WE84	unreviewed	A0A5K0WE84_9MAGN	RING-type domain-containing protein	NYM_LOCUS2778	Nymphaea colorata (pocket water lily)	128	2019-12-11	2019-12-11
A0A5K0WE87	unreviewed	A0A5K0WE87_9MAGN	Crossover junction endonuclease MUS81 (EC 3.1.22.-)	NYM_LOCUS2828	Nymphaea colorata (pocket water lily)	53	2019-12-11	2019-12-11
A0A5K0WEE5	unreviewed	A0A5K0WEE5_9MAGN	Probable magnesium transporter	NYM_LOCUS2770	Nymphaea colorata (pocket water lily)	53	2019-12-11	2019-12-11
A0A5K0WEG4	unreviewed	A0A5K0WEG4_9MAGN	Zn(2)-C6 fungal-type domain-containing protein	NYM_LOCUS2763	Nymphaea colorata (pocket water lily)	209	2019-12-11	2019-12-11
A0A5K0WEJ6	unreviewed	A0A5K0WEJ6_9MAGN	Methyltransferase (EC 2.1.1.-)	NYM_LOCUS2789	Nymphaea colorata (pocket water lily)	134	2019-12-11	2019-12-11
A0A5K0WEK8	unreviewed	A0A5K0WEK8_9MAGN	chitinase (EC 3.2.1.14)	NYM_LOCUS2800	Nymphaea colorata (pocket water lily)	97	2019-12-11	2019-12-11
A0A5K0WES2	unreviewed	A0A5K0WES2_9MAGN	Calponin-homology (CH) domain-containing protein	NYM_LOCUS2706	Nymphaea colorata (pocket water lily)	57	2019-12-11	2019-12-11
A0A5K0WEZ0	unreviewed	A0A5K0WEZ0_9MAGN	Uncharacterized protein	NYM_LOCUS2770	Nymphaea colorata (pocket water lily)	31	2019-12-11	2019-12-11
A0A5K0WEZ2	unreviewed	A0A5K0WEZ2_9MAGN	Uncharacterized protein	NYM_LOCUS2734	Nymphaea colorata (pocket water lily)	139	2019-12-11	2019-12-11
A0A5K0WF09	unreviewed	A0A5K0WF09_9MAGN	lycopene beta-cyclase (EC 5.5.1.19)	NYM_LOCUS2767	Nymphaea colorata (pocket water lily)	508	2019-12-11	2019-12-11
A0A5K0WF13	unreviewed	A0A5K0WF13_9MAGN	DNA helicase (EC 3.6.4.12)	NYM_LOCUS2911	Nymphaea colorata (pocket water lily)	33	2019-12-11	2019-12-11
A0A5K0WF54	unreviewed	A0A5K0WF54_9MAGN	MCM domain-containing protein	NYM_LOCUS2911	Nymphaea colorata (pocket water lily)	53	2019-12-11	2019-12-11
A0A5K0WF71	unreviewed	A0A5K0WF71_9MAGN	Coatomer subunit delta	NYM_LOCUS2901	Nymphaea colorata (pocket water lily)	101	2019-12-11	2019-12-11
A0A5K0WF99	unreviewed	A0A5K0WF99_9MAGN	Calponin-homology (CH) domain-containing protein	NYM_LOCUS2706	Nymphaea colorata (pocket water lily)	39	2019-12-11	2019-12-11
A0A5K0WFA7	unreviewed	A0A5K0WFA7_9MAGN	Uncharacterized protein	NYM_LOCUS2770	Nymphaea colorata (pocket water lily)	42	2019-12-11	2019-12-11
A0A5K0WFB5	unreviewed	A0A5K0WFB5_9MAGN	Wax synthase domain-containing protein	NYM_LOCUS2702	Nymphaea colorata (pocket water lily)	401	2019-12-11	2019-12-11
A0A5K0WFB9	unreviewed	A0A5K0WFB9_9MAGN	ABC transporter domain-containing protein	NYM_LOCUS2753	Nymphaea colorata (pocket water lily)	50	2019-12-11	2019-12-11
A0A5K0WFD1	unreviewed	A0A5K0WFD1_9MAGN	Wax synthase domain-containing protein	NYM_LOCUS2696	Nymphaea colorata (pocket water lily)	354	2019-12-11	2019-12-11
A0A5K0WFJ3	unreviewed	A0A5K0WFJ3_9MAGN	SEP domain-containing protein	NYM_LOCUS2734	Nymphaea colorata (pocket water lily)	98	2019-12-11	2019-12-11
A0A5K0WFN9	unreviewed	A0A5K0WFN9_9MAGN	Plant heme peroxidase family profile domain-containing protein	NYM_LOCUS2874	Nymphaea colorata (pocket water lily)	107	2019-12-11	2019-12-11
A0A5K0WFQ3	unreviewed	A0A5K0WFQ3_9MAGN	UBX domain-containing protein	NYM_LOCUS2734	Nymphaea colorata (pocket water lily)	128	2019-12-11	2019-12-11
A0A5K0WFV5	unreviewed	A0A5K0WFV5_9MAGN	AP2/ERF domain-containing protein	NYM_LOCUS2867	Nymphaea colorata (pocket water lily)	140	2019-12-11	2019-12-11
A0A5K0WFV6	unreviewed	A0A5K0WFV6_9MAGN	Calponin-homology (CH) domain-containing protein	NYM_LOCUS2706	Nymphaea colorata (pocket water lily)	71	2019-12-11	2019-12-11
A0A5K0WFW6	unreviewed	A0A5K0WFW6_9MAGN	Cation/H+ exchanger transmembrane domain-containing protein	NYM_LOCUS2713	Nymphaea colorata (pocket water lily)	119	2019-12-11	2019-12-11
A0A5K0WFX5	unreviewed	A0A5K0WFX5_9MAGN	O-fucosyltransferase family protein	NYM_LOCUS2642	Nymphaea colorata (pocket water lily)	52	2019-12-11	2019-12-11
A0A5K0WFZ5	unreviewed	A0A5K0WFZ5_9MAGN	Calponin-homology (CH) domain-containing protein	NYM_LOCUS2705	Nymphaea colorata (pocket water lily)	66	2019-12-11	2019-12-11
A0A5K0WG33	unreviewed	A0A5K0WG33_9MAGN	Vacuolar protein sorting-associated protein 51 homolog	NYM_LOCUS2681	Nymphaea colorata (pocket water lily)	59	2019-12-11	2019-12-11
A0A5K0WG36	unreviewed	A0A5K0WG36_9MAGN	O-fucosyltransferase family protein	NYM_LOCUS2645	Nymphaea colorata (pocket water lily)	114	2019-12-11	2019-12-11
A0A5K0WG37	unreviewed	A0A5K0WG37_9MAGN	Phosphotransferase (EC 2.7.1.-)	NYM_LOCUS2841	Nymphaea colorata (pocket water lily)	71	2019-12-11	2019-12-11
A0A5K0WG43	unreviewed	A0A5K0WG43_9MAGN	Dihydroorotate dehydrogenase (quinone), mitochondrial (EC 1.3.5.2) (Dihydroorotate oxidase)	NYM_LOCUS107	Nymphaea colorata (pocket water lily)	267	2019-12-11	2019-12-11
A0A5K0WG59	unreviewed	A0A5K0WG59_9MAGN	RNA helicase (EC 3.6.4.13)	NYM_LOCUS111	Nymphaea colorata (pocket water lily)	389	2019-12-11	2019-12-11
A0A5K0WG76	unreviewed	A0A5K0WG76_9MAGN	Phosphotransferase (EC 2.7.1.-)	NYM_LOCUS2841	Nymphaea colorata (pocket water lily)	50	2019-12-11	2019-12-11
A0A5K0WG81	unreviewed	A0A5K0WG81_9MAGN	valine--tRNA ligase (EC 6.1.1.9) (Valyl-tRNA synthetase)	NYM_LOCUS108	Nymphaea colorata (pocket water lily)	316	2019-12-11	2019-12-11
A0A5K0WG91	unreviewed	A0A5K0WG91_9MAGN	Crossover junction endonuclease MUS81 (EC 3.1.22.-)	NYM_LOCUS2828	Nymphaea colorata (pocket water lily)	77	2019-12-11	2019-12-11
A0A5K0WGA7	unreviewed	A0A5K0WGA7_9MAGN	ribose-5-phosphate isomerase (EC 5.3.1.6) (Phosphoriboisomerase)	NYM_LOCUS116	Nymphaea colorata (pocket water lily)	83	2019-12-11	2019-12-11
A0A5K0WGB3	unreviewed	A0A5K0WGB3_9MAGN	3-ketoacyl-CoA synthase (EC 2.3.1.-)	NYM_LOCUS2670	Nymphaea colorata (pocket water lily)	509	2019-12-11	2019-12-11
A0A5K0WGD9	unreviewed	A0A5K0WGD9_9MAGN	O-fucosyltransferase family protein	NYM_LOCUS2616	Nymphaea colorata (pocket water lily)	184	2019-12-11	2019-12-11
A0A5K0WGE2	unreviewed	A0A5K0WGE2_9MAGN	Small ribosomal subunit protein uS4c	NYM_LOCUS126	Nymphaea colorata (pocket water lily)	179	2019-12-11	2019-12-11
A0A5K0WGF4	unreviewed	A0A5K0WGF4_9MAGN	Elongation factor Tu	NYM_LOCUS132	Nymphaea colorata (pocket water lily)	394	2019-12-11	2019-12-11
A0A5K0WGF7	unreviewed	A0A5K0WGF7_9MAGN	valine--tRNA ligase (EC 6.1.1.9) (Valyl-tRNA synthetase)	NYM_LOCUS108	Nymphaea colorata (pocket water lily)	325	2019-12-11	2019-12-11
A0A5K0WGI4	unreviewed	A0A5K0WGI4_9MAGN	NAD(P)H dehydrogenase (quinone) (EC 1.6.5.2)	NYM_LOCUS2806	Nymphaea colorata (pocket water lily)	98	2019-12-11	2019-12-11
A0A5K0WGI5	unreviewed	A0A5K0WGI5_9MAGN	UvrD-like helicase ATP-binding domain-containing protein	NYM_LOCUS141	Nymphaea colorata (pocket water lily)	131	2019-12-11	2019-12-11
A0A5K0WGI6	unreviewed	A0A5K0WGI6_9MAGN	Glutamyl/glutaminyl-tRNA synthetase class Ib catalytic domain-containing protein	NYM_LOCUS117	Nymphaea colorata (pocket water lily)	141	2019-12-11	2019-12-11
A0A5K0WGL8	unreviewed	A0A5K0WGL8_9MAGN	DNA-directed RNA polymerase (EC 2.7.7.6)	NYM_LOCUS151	Nymphaea colorata (pocket water lily)	290	2019-12-11	2019-12-11
A0A5K0WGN1	unreviewed	A0A5K0WGN1_9MAGN	Annexin	NYM_LOCUS2810	Nymphaea colorata (pocket water lily)	67	2019-12-11	2019-12-11
A0A5K0WGN7	unreviewed	A0A5K0WGN7_9MAGN	Transaldolase (EC 2.2.1.2)	NYM_LOCUS156	Nymphaea colorata (pocket water lily)	170	2019-12-11	2019-12-11
A0A5K0WGP2	unreviewed	A0A5K0WGP2_9MAGN	NAD(P)H dehydrogenase (quinone) (EC 1.6.5.2)	NYM_LOCUS2806	Nymphaea colorata (pocket water lily)	73	2019-12-11	2019-12-11
A0A5K0WGQ7	unreviewed	A0A5K0WGQ7_9MAGN	NADH:ubiquinone oxidoreductase-like 20kDa subunit domain-containing protein	NYM_LOCUS164	Nymphaea colorata (pocket water lily)	197	2019-12-11	2019-12-11
A0A5K0WGR7	unreviewed	A0A5K0WGR7_9MAGN	ribose-phosphate diphosphokinase (EC 2.7.6.1)	NYM_LOCUS167	Nymphaea colorata (pocket water lily)	213	2019-12-11	2019-12-11
A0A5K0WGS0	unreviewed	A0A5K0WGS0_9MAGN	60 kDa chaperonin	NYM_LOCUS146	Nymphaea colorata (pocket water lily)	543	2019-12-11	2019-12-11
A0A5K0WGS2	unreviewed	A0A5K0WGS2_9MAGN	Glutamate synthase domain-containing protein	NYM_LOCUS2802	Nymphaea colorata (pocket water lily)	66	2019-12-11	2019-12-11
A0A5K0WGS9	unreviewed	A0A5K0WGS9_9MAGN	DNA-directed RNA polymerase (EC 2.7.7.6)	NYM_LOCUS149	Nymphaea colorata (pocket water lily)	129	2019-12-11	2019-12-11
A0A5K0WGT7	unreviewed	A0A5K0WGT7_9MAGN	Uridylate kinase (EC 2.7.4.22) (Uridine monophosphate kinase)	NYM_LOCUS175	Nymphaea colorata (pocket water lily)	235	2019-12-11	2019-12-11
A0A5K0WGU2	unreviewed	A0A5K0WGU2_9MAGN	Methyltransferase (EC 2.1.1.-)	NYM_LOCUS2789	Nymphaea colorata (pocket water lily)	120	2019-12-11	2019-12-11
A0A5K0WGU8	unreviewed	A0A5K0WGU8_9MAGN	Tryptophan synthase (EC 4.2.1.20)	NYM_LOCUS237	Nymphaea colorata (pocket water lily)	398	2019-12-11	2019-12-11
A0A5K0WGV2	unreviewed	A0A5K0WGV2_9MAGN	O-fucosyltransferase family protein	NYM_LOCUS2642	Nymphaea colorata (pocket water lily)	96	2019-12-11	2019-12-11
A0A5K0WGY5	unreviewed	A0A5K0WGY5_9MAGN	4Fe-4S ferredoxin-type domain-containing protein	NYM_LOCUS165	Nymphaea colorata (pocket water lily)	142	2019-12-11	2019-12-11
A0A5K0WGZ0	unreviewed	A0A5K0WGZ0_9MAGN	DNA mismatch repair proteins mutS family domain-containing protein	NYM_LOCUS121	Nymphaea colorata (pocket water lily)	259	2019-12-11	2019-12-11
A0A5K0WGZ3	unreviewed	A0A5K0WGZ3_9MAGN	ZF-HD dimerization-type domain-containing protein	NYM_LOCUS2791	Nymphaea colorata (pocket water lily)	252	2019-12-11	2019-12-11
A0A5K0WGZ8	unreviewed	A0A5K0WGZ8_9MAGN	Methyltransferase (EC 2.1.1.-)	NYM_LOCUS2789	Nymphaea colorata (pocket water lily)	96	2019-12-11	2019-12-11
A0A5K0WH01	unreviewed	A0A5K0WH01_9MAGN	aspartate carbamoyltransferase (EC 2.1.3.2)	NYM_LOCUS110	Nymphaea colorata (pocket water lily)	308	2019-12-11	2019-12-11
A0A5K0WH21	unreviewed	A0A5K0WH21_9MAGN	indole-3-glycerol-phosphate synthase (EC 4.1.1.48)	NYM_LOCUS238	Nymphaea colorata (pocket water lily)	163	2019-12-11	2019-12-11
A0A5K0WH27	unreviewed	A0A5K0WH27_9MAGN	CTP synthase (glutamine hydrolyzing) (EC 6.3.4.2)	NYM_LOCUS119	Nymphaea colorata (pocket water lily)	114	2019-12-11	2019-12-11
A0A5K0WH28	unreviewed	A0A5K0WH28_9MAGN	Elongation factor G, mitochondrial (EF-Gmt) (Elongation factor G 1, mitochondrial) (mEF-G 1) (Elongation factor G1)	NYM_LOCUS133	Nymphaea colorata (pocket water lily)	702	2019-12-11	2019-12-11
A0A5K0WH37	unreviewed	A0A5K0WH37_9MAGN	Deoxyuridine 5'-triphosphate nucleotidohydrolase (dUTPase) (EC 3.6.1.23) (dUTP pyrophosphatase)	NYM_LOCUS137	Nymphaea colorata (pocket water lily)	84	2019-12-11	2019-12-11
A0A5K0WH40	unreviewed	A0A5K0WH40_9MAGN	3'(2'),5'-bisphosphate nucleotidase CysQ	NYM_LOCUS137	Nymphaea colorata (pocket water lily)	114	2019-12-11	2019-12-11
A0A5K0WH41	unreviewed	A0A5K0WH41_9MAGN	40S ribosomal protein S15	NYM_LOCUS3883	Nymphaea colorata (pocket water lily)	107	2019-12-11	2019-12-11
A0A5K0WH46	unreviewed	A0A5K0WH46_9MAGN	diaminopimelate epimerase (EC 5.1.1.7)	NYM_LOCUS139	Nymphaea colorata (pocket water lily)	136	2019-12-11	2019-12-11
A0A5K0WH47	unreviewed	A0A5K0WH47_9MAGN	beta-galactosidase (EC 3.2.1.23)	NYM_LOCUS2786	Nymphaea colorata (pocket water lily)	61	2019-12-11	2019-12-11
A0A5K0WH68	unreviewed	A0A5K0WH68_9MAGN	10 kDa chaperonin	NYM_LOCUS146	Nymphaea colorata (pocket water lily)	73	2019-12-11	2019-12-11
A0A5K0WH77	unreviewed	A0A5K0WH77_9MAGN	AAA+ ATPase domain-containing protein	NYM_LOCUS114	Nymphaea colorata (pocket water lily)	489	2019-12-11	2019-12-11
A0A5K0WH79	unreviewed	A0A5K0WH79_9MAGN	DNA-directed RNA polymerase (EC 2.7.7.6)	NYM_LOCUS150	Nymphaea colorata (pocket water lily)	130	2019-12-11	2019-12-11
A0A5K0WH80	unreviewed	A0A5K0WH80_9MAGN	DNA-directed RNA polymerase (EC 2.7.7.6)	NYM_LOCUS149	Nymphaea colorata (pocket water lily)	152	2019-12-11	2019-12-11
A0A5K0WH86	unreviewed	A0A5K0WH86_9MAGN	methionine adenosyltransferase (EC 2.5.1.6)	NYM_LOCUS116	Nymphaea colorata (pocket water lily)	91	2019-12-11	2019-12-11
A0A5K0WH92	unreviewed	A0A5K0WH92_9MAGN	Methylenetetrahydrofolate reductase	NYM_LOCUS152	Nymphaea colorata (pocket water lily)	49	2019-12-11	2019-12-11
A0A5K0WH93	unreviewed	A0A5K0WH93_9MAGN	UvrD-like helicase C-terminal domain-containing protein	NYM_LOCUS140	Nymphaea colorata (pocket water lily)	94	2019-12-11	2019-12-11
A0A5K0WH95	unreviewed	A0A5K0WH95_9MAGN	phosphopyruvate hydratase (EC 4.2.1.11)	NYM_LOCUS119	Nymphaea colorata (pocket water lily)	434	2019-12-11	2019-12-11
A0A5K0WH99	unreviewed	A0A5K0WH99_9MAGN	Nuclear transcription factor Y subunit	NYM_LOCUS3884	Nymphaea colorata (pocket water lily)	123	2019-12-11	2019-12-11
A0A5K0WHA3	unreviewed	A0A5K0WHA3_9MAGN	H(+)-transporting two-sector ATPase (EC 7.1.2.2) (ATP synthase F1 sector subunit beta) (F-ATPase subunit beta)	NYM_LOCUS144	Nymphaea colorata (pocket water lily)	202	2019-12-11	2019-12-11
A0A5K0WHA8	unreviewed	A0A5K0WHA8_9MAGN	Solute carrier family 25 member 44	NYM_LOCUS3881	Nymphaea colorata (pocket water lily)	337	2019-12-11	2019-12-11
A0A5K0WHB6	unreviewed	A0A5K0WHB6_9MAGN	glutamine--fructose-6-phosphate transaminase (isomerizing) (EC 2.6.1.16)	NYM_LOCUS148	Nymphaea colorata (pocket water lily)	369	2019-12-11	2019-12-11
A0A5K0WHC7	unreviewed	A0A5K0WHC7_9MAGN	NADH-Ubiquinone oxidoreductase (complex I) chain 5 N-terminal domain-containing protein	NYM_LOCUS166	Nymphaea colorata (pocket water lily)	102	2019-12-11	2019-12-11
A0A5K0WHD8	unreviewed	A0A5K0WHD8_9MAGN	DNA topoisomerase type IIA domain-containing protein	NYM_LOCUS168	Nymphaea colorata (pocket water lily)	39	2019-12-11	2019-12-11
A0A5K0WHG7	unreviewed	A0A5K0WHG7_9MAGN	carbamoyl-phosphate synthase (ammonia) (EC 6.3.4.16)	NYM_LOCUS162	Nymphaea colorata (pocket water lily)	616	2019-12-11	2019-12-11
A0A5K0WHH5	unreviewed	A0A5K0WHH5_9MAGN	UvrD-like helicase C-terminal domain-containing protein	NYM_LOCUS141	Nymphaea colorata (pocket water lily)	153	2019-12-11	2019-12-11
A0A5K0WHH6	unreviewed	A0A5K0WHH6_9MAGN	NADH-ubiquinone oxidoreductase chain 4 (EC 7.1.1.2) (NADH dehydrogenase subunit 4)	NYM_LOCUS166	Nymphaea colorata (pocket water lily)	359	2019-12-11	2019-12-11
A0A5K0WHI0	unreviewed	A0A5K0WHI0_9MAGN	Magnesium transporter	NYM_LOCUS2770	Nymphaea colorata (pocket water lily)	29	2019-12-11	2019-12-11
A0A5K0WHK0	unreviewed	A0A5K0WHK0_9MAGN	glutamine--fructose-6-phosphate transaminase (isomerizing) (EC 2.6.1.16)	NYM_LOCUS148	Nymphaea colorata (pocket water lily)	57	2019-12-11	2019-12-11
A0A5K0WHL2	unreviewed	A0A5K0WHL2_9MAGN	E3 ubiquitin protein ligase (EC 2.3.2.27)	NYM_LOCUS3892	Nymphaea colorata (pocket water lily)	54	2019-12-11	2019-12-11
A0A5K0WHM8	unreviewed	A0A5K0WHM8_9MAGN	Mechanosensitive ion channel protein	NYM_LOCUS3843	Nymphaea colorata (pocket water lily)	98	2019-12-11	2019-12-11
A0A5K0WHN7	unreviewed	A0A5K0WHN7_9MAGN	Pyruvate kinase (EC 2.7.1.40)	NYM_LOCUS242	Nymphaea colorata (pocket water lily)	127	2019-12-11	2019-12-11
A0A5K0WHP5	unreviewed	A0A5K0WHP5_9MAGN	Phospho-2-dehydro-3-deoxyheptonate aldolase, Trp-sensitive (EC 2.5.1.54)	NYM_LOCUS159	Nymphaea colorata (pocket water lily)	69	2019-12-11	2019-12-11
A0A5K0WHQ0	unreviewed	A0A5K0WHQ0_9MAGN	ABC transporter domain-containing protein	NYM_LOCUS2753	Nymphaea colorata (pocket water lily)	45	2019-12-11	2019-12-11
A0A5K0WHQ2	unreviewed	A0A5K0WHQ2_9MAGN	GPI mannosyltransferase 2 (EC 2.4.1.-)	NYM_LOCUS3888	Nymphaea colorata (pocket water lily)	161	2019-12-11	2019-12-11
A0A5K0WHQ7	unreviewed	A0A5K0WHQ7_9MAGN	HSP70	NYM_LOCUS163	Nymphaea colorata (pocket water lily)	638	2019-12-11	2019-12-11
A0A5K0WHS2	unreviewed	A0A5K0WHS2_9MAGN	Nuclear transcription factor Y subunit	NYM_LOCUS3884	Nymphaea colorata (pocket water lily)	56	2019-12-11	2019-12-11
A0A5K0WHT3	unreviewed	A0A5K0WHT3_9MAGN	PHD finger protein ALFIN-LIKE	NYM_LOCUS3882	Nymphaea colorata (pocket water lily)	87	2019-12-11	2019-12-11
A0A5K0WHT4	unreviewed	A0A5K0WHT4_9MAGN	E3 ubiquitin protein ligase (EC 2.3.2.27)	NYM_LOCUS3890	Nymphaea colorata (pocket water lily)	62	2019-12-11	2019-12-11
A0A5K0WHU0	unreviewed	A0A5K0WHU0_9MAGN	Thiamine pyrophosphate enzyme N-terminal TPP-binding domain-containing protein	NYM_LOCUS173	Nymphaea colorata (pocket water lily)	84	2019-12-11	2019-12-11
A0A5K0WI03	unreviewed	A0A5K0WI03_9MAGN	Phenylalanine ammonia-lyase (EC 4.3.1.24)	NYM_LOCUS3873	Nymphaea colorata (pocket water lily)	752	2019-12-11	2019-12-11
A0A5K0WI53	unreviewed	A0A5K0WI53_9MAGN	PHD finger protein ALFIN-LIKE	NYM_LOCUS3882	Nymphaea colorata (pocket water lily)	84	2019-12-11	2019-12-11
A0A5K0WI89	unreviewed	A0A5K0WI89_9MAGN	Mechanosensitive ion channel protein	NYM_LOCUS3841	Nymphaea colorata (pocket water lily)	439	2019-12-11	2019-12-11
A0A5K0WI90	unreviewed	A0A5K0WI90_9MAGN	Fucosyltransferase (EC 2.4.1.-)	NYM_LOCUS3850	Nymphaea colorata (pocket water lily)	67	2019-12-11	2019-12-11
A0A5K0WI91	unreviewed	A0A5K0WI91_9MAGN	Growth-regulating factor	NYM_LOCUS3724	Nymphaea colorata (pocket water lily)	100	2019-12-11	2019-12-11
A0A5K0WIB7	unreviewed	A0A5K0WIB7_9MAGN	Mechanosensitive ion channel protein	NYM_LOCUS3843	Nymphaea colorata (pocket water lily)	436	2019-12-11	2019-12-11
A0A5K0WIJ8	unreviewed	A0A5K0WIJ8_9MAGN	Mediator of RNA polymerase II transcription subunit 20 (Mediator complex subunit 20)	MED20 NYM_LOCUS3741	Nymphaea colorata (pocket water lily)	30	2019-12-11	2019-12-11
A0A5K0WIP3	unreviewed	A0A5K0WIP3_9MAGN	Fucosyltransferase (EC 2.4.1.-)	NYM_LOCUS3849	Nymphaea colorata (pocket water lily)	26	2019-12-11	2019-12-11
A0A5K0WIQ2	unreviewed	A0A5K0WIQ2_9MAGN	Kinesin motor domain-containing protein	NYM_LOCUS3740	Nymphaea colorata (pocket water lily)	54	2019-12-11	2019-12-11
A0A5K0WIS1	unreviewed	A0A5K0WIS1_9MAGN	Mediator of RNA polymerase II transcription subunit 20 (Mediator complex subunit 20)	MED20 NYM_LOCUS3741	Nymphaea colorata (pocket water lily)	42	2019-12-11	2019-12-11
A0A5K0WIZ7	unreviewed	A0A5K0WIZ7_9MAGN	Growth-regulating factor	NYM_LOCUS3724	Nymphaea colorata (pocket water lily)	66	2019-12-11	2019-12-11
A0A5K0WJ54	unreviewed	A0A5K0WJ54_9MAGN	CBS domain-containing protein	NYM_LOCUS3773	Nymphaea colorata (pocket water lily)	337	2019-12-11	2019-12-11
A0A5K0WJA2	unreviewed	A0A5K0WJA2_9MAGN	Mediator of RNA polymerase II transcription subunit 20 (Mediator complex subunit 20)	MED20 NYM_LOCUS3741	Nymphaea colorata (pocket water lily)	71	2019-12-11	2019-12-11
A0A5K0WJB6	unreviewed	A0A5K0WJB6_9MAGN	O-fucosyltransferase family protein	NYM_LOCUS2642	Nymphaea colorata (pocket water lily)	79	2019-12-11	2019-12-11
A0A5K0WJI2	unreviewed	A0A5K0WJI2_9MAGN	O-fucosyltransferase family protein	NYM_LOCUS3737	Nymphaea colorata (pocket water lily)	29	2019-12-11	2019-12-11
A0A5K0WJI5	unreviewed	A0A5K0WJI5_9MAGN	CTP synthase (EC 6.3.4.2) (UTP--ammonia ligase)	NYM_LOCUS118	Nymphaea colorata (pocket water lily)	408	2019-12-11	2019-12-11
A0A5K0WJI6	unreviewed	A0A5K0WJI6_9MAGN	tryptophan--tRNA ligase (EC 6.1.1.2) (Tryptophanyl-tRNA synthetase)	NYM_LOCUS134	Nymphaea colorata (pocket water lily)	247	2019-12-11	2019-12-11
A0A5K0WJK7	unreviewed	A0A5K0WJK7_9MAGN	CSC1/OSCA1-like 7TM region domain-containing protein	NYM_LOCUS147	Nymphaea colorata (pocket water lily)	38	2019-12-11	2019-12-11
A0A5K0WJP3	unreviewed	A0A5K0WJP3_9MAGN	Phosphoribosyl-AMP cyclohydrolase domain-containing protein	NYM_LOCUS158	Nymphaea colorata (pocket water lily)	126	2019-12-11	2019-12-11
A0A5K0WJQ3	unreviewed	A0A5K0WJQ3_9MAGN	ATP synthase subunit alpha	NYM_LOCUS144	Nymphaea colorata (pocket water lily)	366	2019-12-11	2019-12-11
A0A5K0WJR2	unreviewed	A0A5K0WJR2_9MAGN	NADH:quinone oxidoreductase/Mrp antiporter transmembrane domain-containing protein	NYM_LOCUS166	Nymphaea colorata (pocket water lily)	223	2019-12-11	2019-12-11
A0A5K0WJS4	unreviewed	A0A5K0WJS4_9MAGN	Large ribosomal subunit protein uL4m	NYM_LOCUS131	Nymphaea colorata (pocket water lily)	134	2019-12-11	2019-12-11
A0A5K0WJV0	unreviewed	A0A5K0WJV0_9MAGN	tyrosine--tRNA ligase (EC 6.1.1.1) (Tyrosyl-tRNA synthetase)	NYM_LOCUS159	Nymphaea colorata (pocket water lily)	166	2019-12-11	2019-12-11
A0A5K0WJV9	unreviewed	A0A5K0WJV9_9MAGN	Ribulose bisphosphate carboxylase small subunit (RuBisCO small subunit)	NYM_LOCUS3813	Nymphaea colorata (pocket water lily)	44	2019-12-11	2019-12-11
A0A5K0WJW2	unreviewed	A0A5K0WJW2_9MAGN	Uncharacterized protein	NYM_LOCUS162	Nymphaea colorata (pocket water lily)	440	2019-12-11	2019-12-11
A0A5K0WJX2	unreviewed	A0A5K0WJX2_9MAGN	DNA-directed RNA polymerase (EC 2.7.7.6)	NYM_LOCUS149	Nymphaea colorata (pocket water lily)	187	2019-12-11	2019-12-11
A0A5K0WJY1	unreviewed	A0A5K0WJY1_9MAGN	DNA-directed RNA polymerase (EC 2.7.7.6)	NYM_LOCUS151	Nymphaea colorata (pocket water lily)	293	2019-12-11	2019-12-11
A0A5K0WJY8	unreviewed	A0A5K0WJY8_9MAGN	Cell division protein FtsZ	NYM_LOCUS172	Nymphaea colorata (pocket water lily)	385	2019-12-11	2019-12-11
A0A5K0WK13	unreviewed	A0A5K0WK13_9MAGN	50S ribosomal protein L20	NYM_LOCUS160	Nymphaea colorata (pocket water lily)	118	2019-12-11	2019-12-11
A0A5K0WK21	unreviewed	A0A5K0WK21_9MAGN	E3 ubiquitin protein ligase (EC 2.3.2.27)	NYM_LOCUS3890	Nymphaea colorata (pocket water lily)	43	2019-12-11	2019-12-11
A0A5K0WK23	unreviewed	A0A5K0WK23_9MAGN	NADH-quinone oxidoreductase subunit D domain-containing protein	NYM_LOCUS164	Nymphaea colorata (pocket water lily)	519	2019-12-11	2019-12-11
A0A5K0WKK1	unreviewed	A0A5K0WKK1_9MAGN	Fucosyltransferase (EC 2.4.1.-)	NYM_LOCUS3850	Nymphaea colorata (pocket water lily)	42	2019-12-11	2019-12-11
A0A5K0WKL5	unreviewed	A0A5K0WKL5_9MAGN	BED-type domain-containing protein	NYM_LOCUS3848	Nymphaea colorata (pocket water lily)	649	2019-12-11	2019-12-11
A0A5K0WKM4	unreviewed	A0A5K0WKM4_9MAGN	Peptidyl-prolyl cis-trans isomerase (PPIase) (EC 5.2.1.8)	NYM_LOCUS5419	Nymphaea colorata (pocket water lily)	51	2019-12-11	2019-12-11
A0A5K0WKW7	unreviewed	A0A5K0WKW7_9MAGN	Uncharacterized protein	NYM_LOCUS5395	Nymphaea colorata (pocket water lily)	796	2019-12-11	2019-12-11
A0A5K0WKX3	unreviewed	A0A5K0WKX3_9MAGN	Peptidyl-prolyl cis-trans isomerase (PPIase) (EC 5.2.1.8)	NYM_LOCUS5419	Nymphaea colorata (pocket water lily)	74	2019-12-11	2019-12-11
A0A5K0WKZ5	unreviewed	A0A5K0WKZ5_9MAGN	Mechanosensitive ion channel protein	NYM_LOCUS3841	Nymphaea colorata (pocket water lily)	98	2019-12-11	2019-12-11
A0A5K0WL40	unreviewed	A0A5K0WL40_9MAGN	Large ribosomal subunit protein uL18 C-terminal eukaryotes domain-containing protein	NYM_LOCUS3690 NYM_LOCUS3694	Nymphaea colorata (pocket water lily)	56	2019-12-11	2019-12-11
A0A5K0WL43	unreviewed	A0A5K0WL43_9MAGN	Ethylene insensitive 3-like DNA-binding domain-containing protein	NYM_LOCUS5406	Nymphaea colorata (pocket water lily)	243	2019-12-11	2019-12-11
A0A5K0WL60	unreviewed	A0A5K0WL60_9MAGN	Replication protein A subunit	NYM_LOCUS3697	Nymphaea colorata (pocket water lily)	542	2019-12-11	2019-12-11
A0A5K0WLB3	unreviewed	A0A5K0WLB3_9MAGN	Plant heme peroxidase family profile domain-containing protein	NYM_LOCUS5385	Nymphaea colorata (pocket water lily)	140	2019-12-11	2019-12-11
A0A5K0WLC1	unreviewed	A0A5K0WLC1_9MAGN	RING-type domain-containing protein	NYM_LOCUS5383	Nymphaea colorata (pocket water lily)	276	2019-12-11	2019-12-11
A0A5K0WLC6	unreviewed	A0A5K0WLC6_9MAGN	O-fucosyltransferase family protein	NYM_LOCUS3737	Nymphaea colorata (pocket water lily)	158	2019-12-11	2019-12-11
A0A5K0WLG6	unreviewed	A0A5K0WLG6_9MAGN	Calcium load-activated calcium channel (CLAC channel)	NYM_LOCUS5405	Nymphaea colorata (pocket water lily)	199	2019-12-11	2019-12-11
A0A5K0WLP5	unreviewed	A0A5K0WLP5_9MAGN	Germin-like protein	NYM_LOCUS3735	Nymphaea colorata (pocket water lily)	218	2019-12-11	2019-12-11
A0A5K0WLQ4	unreviewed	A0A5K0WLQ4_9MAGN	O-fucosyltransferase family protein	NYM_LOCUS3737	Nymphaea colorata (pocket water lily)	77	2019-12-11	2019-12-11
A0A5K0WLQ9	unreviewed	A0A5K0WLQ9_9MAGN	Cytochrome P450	NYM_LOCUS5332	Nymphaea colorata (pocket water lily)	211	2019-12-11	2019-12-11
A0A5K0WLR0	unreviewed	A0A5K0WLR0_9MAGN	Kinesin motor domain-containing protein	NYM_LOCUS3740	Nymphaea colorata (pocket water lily)	35	2019-12-11	2019-12-11
A0A5K0WLT1	unreviewed	A0A5K0WLT1_9MAGN	Mediator of RNA polymerase II transcription subunit 20 (Mediator complex subunit 20)	MED20 NYM_LOCUS3741	Nymphaea colorata (pocket water lily)	74	2019-12-11	2019-12-11
A0A5K0WLV4	unreviewed	A0A5K0WLV4_9MAGN	Ubiquitin-like-conjugating enzyme ATG10 (Autophagy-related protein 10)	NYM_LOCUS5394	Nymphaea colorata (pocket water lily)	72	2019-12-11	2019-12-11
A0A5K0WMB0	unreviewed	A0A5K0WMB0_9MAGN	Fucosyltransferase (EC 2.4.1.-)	NYM_LOCUS5349 NYM_LOCUS5354	Nymphaea colorata (pocket water lily)	34	2019-12-11	2019-12-11
A0A5K0WMX4	unreviewed	A0A5K0WMX4_9MAGN	Ribulose bisphosphate carboxylase small subunit (RuBisCO small subunit)	NYM_LOCUS3813	Nymphaea colorata (pocket water lily)	76	2019-12-11	2019-12-11
A0A5K0WNG3	unreviewed	A0A5K0WNG3_9MAGN	glutamate decarboxylase (EC 4.1.1.15)	NYM_LOCUS5488	Nymphaea colorata (pocket water lily)	84	2019-12-11	2019-12-11
A0A5K0WNU1	unreviewed	A0A5K0WNU1_9MAGN	Plant heme peroxidase family profile domain-containing protein	NYM_LOCUS5385	Nymphaea colorata (pocket water lily)	55	2019-12-11	2019-12-11
A0A5K0WNU3	unreviewed	A0A5K0WNU3_9MAGN	Reverse transcriptase	NYM_LOCUS5416	Nymphaea colorata (pocket water lily)	1135	2019-12-11	2019-12-11
A0A5K0WNV1	unreviewed	A0A5K0WNV1_9MAGN	Leucine zipper homeobox-associated domain-containing protein	NYM_LOCUS5382	Nymphaea colorata (pocket water lily)	107	2019-12-11	2019-12-11
A0A5K0WP13	unreviewed	A0A5K0WP13_9MAGN	glutamate decarboxylase (EC 4.1.1.15)	NYM_LOCUS5488	Nymphaea colorata (pocket water lily)	139	2019-12-11	2019-12-11
A0A5K0WP25	unreviewed	A0A5K0WP25_9MAGN	Glutamate decarboxylase	NYM_LOCUS5488	Nymphaea colorata (pocket water lily)	68	2019-12-11	2019-12-11
A0A5K0WP64	unreviewed	A0A5K0WP64_9MAGN	Plant heme peroxidase family profile domain-containing protein	NYM_LOCUS5385	Nymphaea colorata (pocket water lily)	70	2019-12-11	2019-12-11
A0A5K0WPR7	unreviewed	A0A5K0WPR7_9MAGN	Flavonoid 3'-monooxygenase	NYM_LOCUS5332	Nymphaea colorata (pocket water lily)	314	2019-12-11	2019-12-11
A0A5K0WPW5	unreviewed	A0A5K0WPW5_9MAGN	Methyltransferase type 11 domain-containing protein	NYM_LOCUS5557	Nymphaea colorata (pocket water lily)	388	2019-12-11	2019-12-11
A0A5K0WQ57	unreviewed	A0A5K0WQ57_9MAGN	Origin recognition complex subunit 2	NYM_LOCUS5668	Nymphaea colorata (pocket water lily)	64	2019-12-11	2019-12-11
A0A5K0WQ87	unreviewed	A0A5K0WQ87_9MAGN	Protein kinase domain-containing protein	NYM_LOCUS5648	Nymphaea colorata (pocket water lily)	905	2019-12-11	2019-12-11
A0A5K0WQD1	unreviewed	A0A5K0WQD1_9MAGN	Plant heme peroxidase family profile domain-containing protein	NYM_LOCUS5638	Nymphaea colorata (pocket water lily)	211	2019-12-11	2019-12-11
A0A5K0WQL0	unreviewed	A0A5K0WQL0_9MAGN	ATPase AAA-type core domain-containing protein	NYM_LOCUS5620 NYM_LOCUS5624	Nymphaea colorata (pocket water lily)	94	2019-12-11	2019-12-11
A0A5K0WQL7	unreviewed	A0A5K0WQL7_9MAGN	Mediator complex subunit 23	NYM_LOCUS3920	Nymphaea colorata (pocket water lily)	268	2019-12-11	2019-12-11
A0A5K0WQL8	unreviewed	A0A5K0WQL8_9MAGN	Glutamate decarboxylase	NYM_LOCUS5585	Nymphaea colorata (pocket water lily)	68	2019-12-11	2019-12-11
A0A5K0WQM9	unreviewed	A0A5K0WQM9_9MAGN	glutamate decarboxylase (EC 4.1.1.15)	NYM_LOCUS5585	Nymphaea colorata (pocket water lily)	139	2019-12-11	2019-12-11
A0A5K0WQR4	unreviewed	A0A5K0WQR4_9MAGN	Glycoside hydrolase family 3 N-terminal domain-containing protein	NYM_LOCUS5635	Nymphaea colorata (pocket water lily)	175	2019-12-11	2019-12-11
A0A5K0WQR9	unreviewed	A0A5K0WQR9_9MAGN	Origin recognition complex subunit 2	NYM_LOCUS5668	Nymphaea colorata (pocket water lily)	71	2019-12-11	2019-12-11
A0A5K0WQT0	unreviewed	A0A5K0WQT0_9MAGN	Origin recognition complex subunit 2	NYM_LOCUS5668	Nymphaea colorata (pocket water lily)	93	2019-12-11	2019-12-11
A0A5K0WQV5	unreviewed	A0A5K0WQV5_9MAGN	Kinesin motor domain-containing protein	NYM_LOCUS5613	Nymphaea colorata (pocket water lily)	40	2019-12-11	2019-12-11
A0A5K0WR02	unreviewed	A0A5K0WR02_9MAGN	Kinesin motor domain-containing protein	NYM_LOCUS5613	Nymphaea colorata (pocket water lily)	25	2019-12-11	2019-12-11
A0A5K0WR30	unreviewed	A0A5K0WR30_9MAGN	Plant heme peroxidase family profile domain-containing protein	NYM_LOCUS5636	Nymphaea colorata (pocket water lily)	78	2019-12-11	2019-12-11
A0A5K0WR33	unreviewed	A0A5K0WR33_9MAGN	Plant heme peroxidase family profile domain-containing protein	NYM_LOCUS5591	Nymphaea colorata (pocket water lily)	81	2019-12-11	2019-12-11
A0A5K0WR42	unreviewed	A0A5K0WR42_9MAGN	Plant heme peroxidase family profile domain-containing protein	NYM_LOCUS5588	Nymphaea colorata (pocket water lily)	87	2019-12-11	2019-12-11
A0A5K0WR45	unreviewed	A0A5K0WR45_9MAGN	Plant heme peroxidase family profile domain-containing protein	NYM_LOCUS5636	Nymphaea colorata (pocket water lily)	72	2019-12-11	2019-12-11
A0A5K0WR48	unreviewed	A0A5K0WR48_9MAGN	Plant heme peroxidase family profile domain-containing protein	NYM_LOCUS5636	Nymphaea colorata (pocket water lily)	176	2019-12-11	2019-12-11
A0A5K0WR50	unreviewed	A0A5K0WR50_9MAGN	Plant heme peroxidase family profile domain-containing protein	NYM_LOCUS4374 NYM_LOCUS4376 NYM_LOCUS5587	Nymphaea colorata (pocket water lily)	85	2019-12-11	2019-12-11
A0A5K0WR52	unreviewed	A0A5K0WR52_9MAGN	Plant heme peroxidase family profile domain-containing protein	NYM_LOCUS5638	Nymphaea colorata (pocket water lily)	72	2019-12-11	2019-12-11
A0A5K0WR60	unreviewed	A0A5K0WR60_9MAGN	Plant heme peroxidase family profile domain-containing protein	NYM_LOCUS5636	Nymphaea colorata (pocket water lily)	180	2019-12-11	2019-12-11
A0A5K0WR75	unreviewed	A0A5K0WR75_9MAGN	Kinesin motor domain-containing protein	NYM_LOCUS5613	Nymphaea colorata (pocket water lily)	28	2019-12-11	2019-12-11
A0A5K0WR76	unreviewed	A0A5K0WR76_9MAGN	Plant heme peroxidase family profile domain-containing protein	NYM_LOCUS5596	Nymphaea colorata (pocket water lily)	256	2019-12-11	2019-12-11
A0A5K0WR94	unreviewed	A0A5K0WR94_9MAGN	Plant heme peroxidase family profile domain-containing protein	NYM_LOCUS5594	Nymphaea colorata (pocket water lily)	239	2019-12-11	2019-12-11
A0A5K0WRA5	unreviewed	A0A5K0WRA5_9MAGN	AAA ATPase AAA+ lid domain-containing protein	NYM_LOCUS5620 NYM_LOCUS5624	Nymphaea colorata (pocket water lily)	74	2019-12-11	2019-12-11
A0A5K0WRC4	unreviewed	A0A5K0WRC4_9MAGN	Plant heme peroxidase family profile domain-containing protein	NYM_LOCUS4376	Nymphaea colorata (pocket water lily)	257	2019-12-11	2019-12-11
A0A5K0WRD1	unreviewed	A0A5K0WRD1_9MAGN	Plant heme peroxidase family profile domain-containing protein	NYM_LOCUS5618	Nymphaea colorata (pocket water lily)	212	2019-12-11	2019-12-11
A0A5K0WRD2	unreviewed	A0A5K0WRD2_9MAGN	tRNA:m(4)X modification enzyme TRM13 (EC 2.1.1.225)	NYM_LOCUS5600	Nymphaea colorata (pocket water lily)	73	2019-12-11	2019-12-11
A0A5K0WRE7	unreviewed	A0A5K0WRE7_9MAGN	Plant heme peroxidase family profile domain-containing protein	NYM_LOCUS5596	Nymphaea colorata (pocket water lily)	85	2019-12-11	2019-12-11
A0A5K0WRE8	unreviewed	A0A5K0WRE8_9MAGN	AAA ATPase AAA+ lid domain-containing protein	NYM_LOCUS5620 NYM_LOCUS5624	Nymphaea colorata (pocket water lily)	120	2019-12-11	2019-12-11
A0A5K0WRF5	unreviewed	A0A5K0WRF5_9MAGN	Plant heme peroxidase family profile domain-containing protein	NYM_LOCUS5618	Nymphaea colorata (pocket water lily)	69	2019-12-11	2019-12-11
A0A5K0WRG0	unreviewed	A0A5K0WRG0_9MAGN	Plant heme peroxidase family profile domain-containing protein	NYM_LOCUS5618	Nymphaea colorata (pocket water lily)	70	2019-12-11	2019-12-11
A0A5K0WRH2	unreviewed	A0A5K0WRH2_9MAGN	Plant heme peroxidase family profile domain-containing protein	NYM_LOCUS5618	Nymphaea colorata (pocket water lily)	129	2019-12-11	2019-12-11
A0A5K0WRJ6	unreviewed	A0A5K0WRJ6_9MAGN	Plant heme peroxidase family profile domain-containing protein	NYM_LOCUS4379	Nymphaea colorata (pocket water lily)	256	2019-12-11	2019-12-11
A0A5K0WRL2	unreviewed	A0A5K0WRL2_9MAGN	Kinesin motor domain-containing protein	NYM_LOCUS5613	Nymphaea colorata (pocket water lily)	29	2019-12-11	2019-12-11
A0A5K0WRP4	unreviewed	A0A5K0WRP4_9MAGN	non-specific serine/threonine protein kinase (EC 2.7.11.1)	NYM_LOCUS4390	Nymphaea colorata (pocket water lily)	306	2019-12-11	2019-12-11
A0A5K0WRQ5	unreviewed	A0A5K0WRQ5_9MAGN	Kinesin motor domain-containing protein	NYM_LOCUS5613	Nymphaea colorata (pocket water lily)	38	2019-12-11	2019-12-11
A0A5K0WRR7	unreviewed	A0A5K0WRR7_9MAGN	tRNA:m(4)X modification enzyme TRM13 (EC 2.1.1.225)	NYM_LOCUS5600	Nymphaea colorata (pocket water lily)	140	2019-12-11	2019-12-11
A0A5K0WRS3	unreviewed	A0A5K0WRS3_9MAGN	Plant heme peroxidase family profile domain-containing protein	NYM_LOCUS5596	Nymphaea colorata (pocket water lily)	238	2019-12-11	2019-12-11
A0A5K0WRV8	unreviewed	A0A5K0WRV8_9MAGN	Plant heme peroxidase family profile domain-containing protein	NYM_LOCUS4373	Nymphaea colorata (pocket water lily)	53	2019-12-11	2019-12-11
A0A5K0WRW4	unreviewed	A0A5K0WRW4_9MAGN	Plant heme peroxidase family profile domain-containing protein	NYM_LOCUS5594	Nymphaea colorata (pocket water lily)	112	2019-12-11	2019-12-11
A0A5K0WRY8	unreviewed	A0A5K0WRY8_9MAGN	AP2/ERF domain-containing protein	NYM_LOCUS5543	Nymphaea colorata (pocket water lily)	292	2019-12-11	2019-12-11
A0A5K0WRZ0	unreviewed	A0A5K0WRZ0_9MAGN	Plant heme peroxidase family profile domain-containing protein	NYM_LOCUS5594	Nymphaea colorata (pocket water lily)	85	2019-12-11	2019-12-11
A0A5K0WRZ3	unreviewed	A0A5K0WRZ3_9MAGN	Plant heme peroxidase family profile domain-containing protein	NYM_LOCUS5588	Nymphaea colorata (pocket water lily)	86	2019-12-11	2019-12-11
A0A5K0WS06	unreviewed	A0A5K0WS06_9MAGN	Plant heme peroxidase family profile domain-containing protein	NYM_LOCUS4373 NYM_LOCUS4377	Nymphaea colorata (pocket water lily)	86	2019-12-11	2019-12-11
A0A5K0WS09	unreviewed	A0A5K0WS09_9MAGN	Plant heme peroxidase family profile domain-containing protein	NYM_LOCUS4379	Nymphaea colorata (pocket water lily)	253	2019-12-11	2019-12-11
A0A5K0WS12	unreviewed	A0A5K0WS12_9MAGN	Plant heme peroxidase family profile domain-containing protein	NYM_LOCUS4379	Nymphaea colorata (pocket water lily)	84	2019-12-11	2019-12-11
A0A5K0WS14	unreviewed	A0A5K0WS14_9MAGN	Plant heme peroxidase family profile domain-containing protein	NYM_LOCUS4377	Nymphaea colorata (pocket water lily)	261	2019-12-11	2019-12-11
A0A5K0WS16	unreviewed	A0A5K0WS16_9MAGN	Kinesin motor domain-containing protein	NYM_LOCUS4420	Nymphaea colorata (pocket water lily)	62	2019-12-11	2019-12-11
A0A5K0WS18	unreviewed	A0A5K0WS18_9MAGN	Plant heme peroxidase family profile domain-containing protein	NYM_LOCUS4382	Nymphaea colorata (pocket water lily)	69	2019-12-11	2019-12-11
A0A5K0WS21	unreviewed	A0A5K0WS21_9MAGN	Plant heme peroxidase family profile domain-containing protein	NYM_LOCUS4379	Nymphaea colorata (pocket water lily)	253	2019-12-11	2019-12-11
A0A5K0WS38	unreviewed	A0A5K0WS38_9MAGN	Dihydrolipoyl dehydrogenase (EC 1.8.1.4)	NYM_LOCUS4387	Nymphaea colorata (pocket water lily)	416	2019-12-11	2019-12-11
A0A5K0WS58	unreviewed	A0A5K0WS58_9MAGN	FAD/NAD(P)-binding domain-containing protein	NYM_LOCUS4387	Nymphaea colorata (pocket water lily)	95	2019-12-11	2019-12-11
A0A5K0WSH7	unreviewed	A0A5K0WSH7_9MAGN	General transcription and DNA repair factor IIH subunit TFB5	NYM_LOCUS4406	Nymphaea colorata (pocket water lily)	53	2019-12-11	2019-12-11
A0A5K0WSL0	unreviewed	A0A5K0WSL0_9MAGN	nicotinate phosphoribosyltransferase (EC 6.3.4.21)	NYM_LOCUS4448	Nymphaea colorata (pocket water lily)	45	2019-12-11	2019-12-11
A0A5K0WSN4	unreviewed	A0A5K0WSN4_9MAGN	Growth-regulating factor	NYM_LOCUS4442	Nymphaea colorata (pocket water lily)	157	2019-12-11	2019-12-11
A0A5K0WSP3	unreviewed	A0A5K0WSP3_9MAGN	Fatty acyl-CoA reductase (EC 1.2.1.84)	NYM_LOCUS4444	Nymphaea colorata (pocket water lily)	66	2019-12-11	2019-12-11
A0A5K0WSP4	unreviewed	A0A5K0WSP4_9MAGN	glutamate decarboxylase (EC 4.1.1.15)	NYM_LOCUS5585	Nymphaea colorata (pocket water lily)	84	2019-12-11	2019-12-11
A0A5K0WSQ9	unreviewed	A0A5K0WSQ9_9MAGN	nicotinate phosphoribosyltransferase (EC 6.3.4.21)	NYM_LOCUS4448	Nymphaea colorata (pocket water lily)	58	2019-12-11	2019-12-11
A0A5K0WSR5	unreviewed	A0A5K0WSR5_9MAGN	Kinesin motor domain-containing protein	NYM_LOCUS4420	Nymphaea colorata (pocket water lily)	55	2019-12-11	2019-12-11
A0A5K0WSS1	unreviewed	A0A5K0WSS1_9MAGN	PHD finger protein ALFIN-LIKE	NYM_LOCUS4422	Nymphaea colorata (pocket water lily)	104	2019-12-11	2019-12-11
A0A5K0WSS6	unreviewed	A0A5K0WSS6_9MAGN	Phosphatidate cytidylyltransferase, mitochondrial (EC 2.7.7.41) (CDP-diacylglycerol synthase)	NYM_LOCUS4454	Nymphaea colorata (pocket water lily)	26	2019-12-11	2019-12-11
A0A5K0WSS8	unreviewed	A0A5K0WSS8_9MAGN	Cytochrome P450	NYM_LOCUS4451	Nymphaea colorata (pocket water lily)	204	2019-12-11	2019-12-11
A0A5K0WSU6	unreviewed	A0A5K0WSU6_9MAGN	Origin recognition complex subunit 2	NYM_LOCUS5668	Nymphaea colorata (pocket water lily)	44	2019-12-11	2019-12-11
A0A5K0WT14	unreviewed	A0A5K0WT14_9MAGN	FAS1 domain-containing protein	NYM_LOCUS4443	Nymphaea colorata (pocket water lily)	419	2019-12-11	2019-12-11
A0A5K0WT45	unreviewed	A0A5K0WT45_9MAGN	VLRF1/Vms1 domain-containing protein	NYM_LOCUS4441	Nymphaea colorata (pocket water lily)	38	2019-12-11	2019-12-11
A0A5K0WT54	unreviewed	A0A5K0WT54_9MAGN	Fatty acyl-CoA reductase (EC 1.2.1.84)	NYM_LOCUS4444	Nymphaea colorata (pocket water lily)	62	2019-12-11	2019-12-11
A0A5K0WT62	unreviewed	A0A5K0WT62_9MAGN	Cytochrome P450	NYM_LOCUS4449	Nymphaea colorata (pocket water lily)	196	2019-12-11	2019-12-11
A0A5K0WT87	unreviewed	A0A5K0WT87_9MAGN	Nicotinate phosphoribosyltransferase N-terminal domain-containing protein	NYM_LOCUS4448	Nymphaea colorata (pocket water lily)	49	2019-12-11	2019-12-11
A0A5K0WT88	unreviewed	A0A5K0WT88_9MAGN	Cytochrome P450	NYM_LOCUS4485	Nymphaea colorata (pocket water lily)	301	2019-12-11	2019-12-11
A0A5K0WTA8	unreviewed	A0A5K0WTA8_9MAGN	Cytochrome P450	NYM_LOCUS4491	Nymphaea colorata (pocket water lily)	202	2019-12-11	2019-12-11
A0A5K0WTB2	unreviewed	A0A5K0WTB2_9MAGN	Phosphatidate cytidylyltransferase, mitochondrial (EC 2.7.7.41) (CDP-diacylglycerol synthase)	NYM_LOCUS4454	Nymphaea colorata (pocket water lily)	31	2019-12-11	2019-12-11
A0A5K0WTC0	unreviewed	A0A5K0WTC0_9MAGN	Small nuclear ribonucleoprotein Sm D3 (Sm-D3) (snRNP core protein D3)	NYM_LOCUS4498	Nymphaea colorata (pocket water lily)	53	2019-12-11	2019-12-11
A0A5K0WTD8	unreviewed	A0A5K0WTD8_9MAGN	Phosphatidate cytidylyltransferase, mitochondrial (EC 2.7.7.41) (CDP-diacylglycerol synthase)	NYM_LOCUS4454	Nymphaea colorata (pocket water lily)	62	2019-12-11	2019-12-11
A0A5K0WTE0	unreviewed	A0A5K0WTE0_9MAGN	Cytochrome P450	NYM_LOCUS4452	Nymphaea colorata (pocket water lily)	211	2019-12-11	2019-12-11
A0A5K0WTE5	unreviewed	A0A5K0WTE5_9MAGN	Cytochrome P450	NYM_LOCUS4471	Nymphaea colorata (pocket water lily)	201	2019-12-11	2019-12-11
A0A5K0WTF9	unreviewed	A0A5K0WTF9_9MAGN	Metal-nicotianamine transporter YSL3	NYM_LOCUS4503	Nymphaea colorata (pocket water lily)	306	2019-12-11	2019-12-11
A0A5K0WTI3	unreviewed	A0A5K0WTI3_9MAGN	Kinesin motor domain-containing protein	NYM_LOCUS5613	Nymphaea colorata (pocket water lily)	52	2019-12-11	2019-12-11
A0A5K0WTI8	unreviewed	A0A5K0WTI8_9MAGN	RNA helicase (EC 3.6.4.13)	NYM_LOCUS4456	Nymphaea colorata (pocket water lily)	178	2019-12-11	2019-12-11
A0A5K0WTJ6	unreviewed	A0A5K0WTJ6_9MAGN	Plant heme peroxidase family profile domain-containing protein	NYM_LOCUS5618	Nymphaea colorata (pocket water lily)	113	2019-12-11	2019-12-11
A0A5K0WTJ8	unreviewed	A0A5K0WTJ8_9MAGN	Homeobox-leucine zipper protein (HD-ZIP protein) (Homeodomain transcription factor)	NYM_LOCUS4517	Nymphaea colorata (pocket water lily)	115	2019-12-11	2019-12-11
A0A5K0WTL3	unreviewed	A0A5K0WTL3_9MAGN	RanBP2-type domain-containing protein	NYM_LOCUS5627	Nymphaea colorata (pocket water lily)	544	2019-12-11	2019-12-11
A0A5K0WTP1	unreviewed	A0A5K0WTP1_9MAGN	Plant heme peroxidase family profile domain-containing protein	NYM_LOCUS5599	Nymphaea colorata (pocket water lily)	84	2019-12-11	2019-12-11
A0A5K0WTP8	unreviewed	A0A5K0WTP8_9MAGN	Cytochrome P450	NYM_LOCUS4471	Nymphaea colorata (pocket water lily)	201	2019-12-11	2019-12-11
A0A5K0WTQ2	unreviewed	A0A5K0WTQ2_9MAGN	Plant heme peroxidase family profile domain-containing protein	NYM_LOCUS5594	Nymphaea colorata (pocket water lily)	256	2019-12-11	2019-12-11
A0A5K0WTR6	unreviewed	A0A5K0WTR6_9MAGN	S-acyltransferase (EC 2.3.1.225) (Palmitoyltransferase)	NYM_LOCUS4529	Nymphaea colorata (pocket water lily)	30	2019-12-11	2019-12-11
A0A5K0WTS2	unreviewed	A0A5K0WTS2_9MAGN	Plant heme peroxidase family profile domain-containing protein	NYM_LOCUS5588	Nymphaea colorata (pocket water lily)	255	2019-12-11	2019-12-11
A0A5K0WTU1	unreviewed	A0A5K0WTU1_9MAGN	Cytochrome P450	NYM_LOCUS4541	Nymphaea colorata (pocket water lily)	529	2019-12-11	2019-12-11
A0A5K0WTU5	unreviewed	A0A5K0WTU5_9MAGN	Cytochrome P450	NYM_LOCUS4491	Nymphaea colorata (pocket water lily)	195	2019-12-11	2019-12-11
A0A5K0WTU8	unreviewed	A0A5K0WTU8_9MAGN	Plant heme peroxidase family profile domain-containing protein	NYM_LOCUS4381	Nymphaea colorata (pocket water lily)	83	2019-12-11	2019-12-11
A0A5K0WTW4	unreviewed	A0A5K0WTW4_9MAGN	Cytochrome P450	NYM_LOCUS4513	Nymphaea colorata (pocket water lily)	319	2019-12-11	2019-12-11
A0A5K0WTZ2	unreviewed	A0A5K0WTZ2_9MAGN	Kinesin motor domain-containing protein	NYM_LOCUS5613	Nymphaea colorata (pocket water lily)	53	2019-12-11	2019-12-11
A0A5K0WU15	unreviewed	A0A5K0WU15_9MAGN	Subtilisin-like protease	NYM_LOCUS4500	Nymphaea colorata (pocket water lily)	767	2019-12-11	2019-12-11
A0A5K0WU17	unreviewed	A0A5K0WU17_9MAGN	Plant heme peroxidase family profile domain-containing protein	NYM_LOCUS5591	Nymphaea colorata (pocket water lily)	256	2019-12-11	2019-12-11
A0A5K0WU40	unreviewed	A0A5K0WU40_9MAGN	tRNA:m(4)X modification enzyme TRM13 (EC 2.1.1.225)	NYM_LOCUS5600	Nymphaea colorata (pocket water lily)	85	2019-12-11	2019-12-11
A0A5K0WU50	unreviewed	A0A5K0WU50_9MAGN	Plant heme peroxidase family profile domain-containing protein	NYM_LOCUS5596	Nymphaea colorata (pocket water lily)	97	2019-12-11	2019-12-11
A0A5K0WU55	unreviewed	A0A5K0WU55_9MAGN	Cytochrome P450	NYM_LOCUS4541	Nymphaea colorata (pocket water lily)	274	2019-12-11	2019-12-11
A0A5K0WU66	unreviewed	A0A5K0WU66_9MAGN	Plant heme peroxidase family profile domain-containing protein	NYM_LOCUS4381	Nymphaea colorata (pocket water lily)	266	2019-12-11	2019-12-11
A0A5K0WU69	unreviewed	A0A5K0WU69_9MAGN	Plant heme peroxidase family profile domain-containing protein	NYM_LOCUS5588	Nymphaea colorata (pocket water lily)	254	2019-12-11	2019-12-11
A0A5K0WU77	unreviewed	A0A5K0WU77_9MAGN	Plant heme peroxidase family profile domain-containing protein	NYM_LOCUS4374 NYM_LOCUS5587	Nymphaea colorata (pocket water lily)	257	2019-12-11	2019-12-11
A0A5K0WU93	unreviewed	A0A5K0WU93_9MAGN	Plant heme peroxidase family profile domain-containing protein	NYM_LOCUS4379	Nymphaea colorata (pocket water lily)	106	2019-12-11	2019-12-11
A0A5K0WUA2	unreviewed	A0A5K0WUA2_9MAGN	Plant heme peroxidase family profile domain-containing protein	NYM_LOCUS4383	Nymphaea colorata (pocket water lily)	109	2019-12-11	2019-12-11
A0A5K0WUB4	unreviewed	A0A5K0WUB4_9MAGN	Golgi SNAP receptor complex member 1	NYM_LOCUS4526	Nymphaea colorata (pocket water lily)	67	2019-12-11	2019-12-11
A0A5K0WUE4	unreviewed	A0A5K0WUE4_9MAGN	Cytochrome P450	NYM_LOCUS4537	Nymphaea colorata (pocket water lily)	501	2019-12-11	2019-12-11
A0A5K0WUE6	unreviewed	A0A5K0WUE6_9MAGN	Tubulin beta chain	NYM_LOCUS27932 NYM_LOCUS4577	Nymphaea colorata (pocket water lily)	89	2019-12-11	2019-12-11
A0A5K0WUG3	unreviewed	A0A5K0WUG3_9MAGN	Cytochrome P450	NYM_LOCUS4544	Nymphaea colorata (pocket water lily)	556	2019-12-11	2019-12-11
A0A5K0WUH0	unreviewed	A0A5K0WUH0_9MAGN	Growth-regulating factor	NYM_LOCUS4546	Nymphaea colorata (pocket water lily)	38	2019-12-11	2019-12-11
A0A5K0WUJ9	unreviewed	A0A5K0WUJ9_9MAGN	H/ACA ribonucleoprotein complex subunit 2 (Nucleolar protein family A member 2)	NYM_LOCUS4403	Nymphaea colorata (pocket water lily)	45	2019-12-11	2019-12-11
A0A5K0WUR4	unreviewed	A0A5K0WUR4_9MAGN	Tubulin/FtsZ 2-layer sandwich domain-containing protein	NYM_LOCUS4577	Nymphaea colorata (pocket water lily)	223	2019-12-11	2019-12-11
A0A5K0WUU8	unreviewed	A0A5K0WUU8_9MAGN	Sm protein B	NYM_LOCUS4569	Nymphaea colorata (pocket water lily)	260	2019-12-11	2019-12-11
A0A5K0WUW2	unreviewed	A0A5K0WUW2_9MAGN	Kinesin motor domain-containing protein	NYM_LOCUS4420	Nymphaea colorata (pocket water lily)	49	2019-12-11	2019-12-11
A0A5K0WUW3	unreviewed	A0A5K0WUW3_9MAGN	Growth-regulating factor	NYM_LOCUS4442	Nymphaea colorata (pocket water lily)	68	2019-12-11	2019-12-11
A0A5K0WUW9	unreviewed	A0A5K0WUW9_9MAGN	PHD finger protein ALFIN-LIKE	NYM_LOCUS4422	Nymphaea colorata (pocket water lily)	100	2019-12-11	2019-12-11
A0A5K0WV10	unreviewed	A0A5K0WV10_9MAGN	Exostosin GT47 domain-containing protein	NYM_LOCUS4447	Nymphaea colorata (pocket water lily)	507	2019-12-11	2019-12-11
A0A5K0WV16	unreviewed	A0A5K0WV16_9MAGN	Tubulin/FtsZ GTPase domain-containing protein	NYM_LOCUS4577	Nymphaea colorata (pocket water lily)	131	2019-12-11	2019-12-11
A0A5K0WV35	unreviewed	A0A5K0WV35_9MAGN	Cytochrome P450	NYM_LOCUS4449	Nymphaea colorata (pocket water lily)	204	2019-12-11	2019-12-11
A0A5K0WV37	unreviewed	A0A5K0WV37_9MAGN	Uncharacterized protein	NYM_LOCUS4625	Nymphaea colorata (pocket water lily)	50	2019-12-11	2019-12-11
A0A5K0WV71	unreviewed	A0A5K0WV71_9MAGN	Pentacotripeptide-repeat region of PRORP domain-containing protein	NYM_LOCUS4589	Nymphaea colorata (pocket water lily)	748	2019-12-11	2019-12-11
A0A5K0WV90	unreviewed	A0A5K0WV90_9MAGN	Cation efflux protein cytoplasmic domain-containing protein	NYM_LOCUS4597	Nymphaea colorata (pocket water lily)	480	2019-12-11	2019-12-11
A0A5K0WVE2	unreviewed	A0A5K0WVE2_9MAGN	nicotinate phosphoribosyltransferase (EC 6.3.4.21)	NYM_LOCUS4448	Nymphaea colorata (pocket water lily)	45	2019-12-11	2019-12-11
A0A5K0WVF5	unreviewed	A0A5K0WVF5_9MAGN	40S ribosomal protein S17	NYM_LOCUS4614	Nymphaea colorata (pocket water lily)	151	2019-12-11	2019-12-11
A0A5K0WVH4	unreviewed	A0A5K0WVH4_9MAGN	RING-type domain-containing protein	NYM_LOCUS4651	Nymphaea colorata (pocket water lily)	168	2019-12-11	2019-12-11
A0A5K0WVI5	unreviewed	A0A5K0WVI5_9MAGN	Vacuolar iron transporter	NYM_LOCUS4648	Nymphaea colorata (pocket water lily)	223	2019-12-11	2019-12-11
A0A5K0WVJ3	unreviewed	A0A5K0WVJ3_9MAGN	Cytochrome P450	NYM_LOCUS4452	Nymphaea colorata (pocket water lily)	208	2019-12-11	2019-12-11
A0A5K0WVJ9	unreviewed	A0A5K0WVJ9_9MAGN	Vacuolar iron transporter	NYM_LOCUS4636	Nymphaea colorata (pocket water lily)	117	2019-12-11	2019-12-11
A0A5K0WVM6	unreviewed	A0A5K0WVM6_9MAGN	Methyltransferase (EC 2.1.1.-)	NYM_LOCUS4660	Nymphaea colorata (pocket water lily)	70	2019-12-11	2019-12-11
A0A5K0WVP3	unreviewed	A0A5K0WVP3_9MAGN	Cytochrome P450	NYM_LOCUS4485	Nymphaea colorata (pocket water lily)	203	2019-12-11	2019-12-11
A0A5K0WVU1	unreviewed	A0A5K0WVU1_9MAGN	Uncharacterized protein	NYM_LOCUS4625	Nymphaea colorata (pocket water lily)	126	2019-12-11	2019-12-11
A0A5K0WVW8	unreviewed	A0A5K0WVW8_9MAGN	non-specific serine/threonine protein kinase (EC 2.7.11.1)	NYM_LOCUS4672 NYM_LOCUS4677	Nymphaea colorata (pocket water lily)	261	2019-12-11	2019-12-11
A0A5K0WVX4	unreviewed	A0A5K0WVX4_9MAGN	Methyltransferase (EC 2.1.1.-)	NYM_LOCUS4660	Nymphaea colorata (pocket water lily)	155	2019-12-11	2019-12-11
A0A5K0WW02	unreviewed	A0A5K0WW02_9MAGN	Cytochrome P450	NYM_LOCUS4473	Nymphaea colorata (pocket water lily)	207	2019-12-11	2019-12-11
A0A5K0WW03	unreviewed	A0A5K0WW03_9MAGN	Endoplasmic reticulum transmembrane protein	NYM_LOCUS4681	Nymphaea colorata (pocket water lily)	130	2019-12-11	2019-12-11
A0A5K0WW16	unreviewed	A0A5K0WW16_9MAGN	alpha-L-fucosidase (EC 3.2.1.51)	NYM_LOCUS4497	Nymphaea colorata (pocket water lily)	179	2019-12-11	2019-12-11
A0A5K0WW21	unreviewed	A0A5K0WW21_9MAGN	Cytochrome P450	NYM_LOCUS4477	Nymphaea colorata (pocket water lily)	182	2019-12-11	2019-12-11
A0A5K0WW31	unreviewed	A0A5K0WW31_9MAGN	Protein kinase domain-containing protein	NYM_LOCUS4682	Nymphaea colorata (pocket water lily)	455	2019-12-11	2019-12-11
A0A5K0WW38	unreviewed	A0A5K0WW38_9MAGN	Vacuolar iron transporter	NYM_LOCUS4648	Nymphaea colorata (pocket water lily)	237	2019-12-11	2019-12-11
A0A5K0WW45	unreviewed	A0A5K0WW45_9MAGN	Cytochrome P450	NYM_LOCUS4485	Nymphaea colorata (pocket water lily)	207	2019-12-11	2019-12-11
A0A5K0WW69	unreviewed	A0A5K0WW69_9MAGN	Cytochrome P450	NYM_LOCUS4513	Nymphaea colorata (pocket water lily)	206	2019-12-11	2019-12-11
A0A5K0WW79	unreviewed	A0A5K0WW79_9MAGN	Methyltransferase (EC 2.1.1.-)	NYM_LOCUS4660	Nymphaea colorata (pocket water lily)	98	2019-12-11	2019-12-11
A0A5K0WWE8	unreviewed	A0A5K0WWE8_9MAGN	3-ketoacyl-CoA synthase (EC 2.3.1.-)	NYM_LOCUS4531	Nymphaea colorata (pocket water lily)	531	2019-12-11	2019-12-11
A0A5K0WWG2	unreviewed	A0A5K0WWG2_9MAGN	Cytochrome P450	NYM_LOCUS4541	Nymphaea colorata (pocket water lily)	193	2019-12-11	2019-12-11
A0A5K0WWH3	unreviewed	A0A5K0WWH3_9MAGN	Cytochrome P450	NYM_LOCUS4544	Nymphaea colorata (pocket water lily)	540	2019-12-11	2019-12-11
A0A5K0WWH6	unreviewed	A0A5K0WWH6_9MAGN	Peptidase A1 domain-containing protein	NYM_LOCUS4712	Nymphaea colorata (pocket water lily)	472	2019-12-11	2019-12-11
A0A5K0WWI5	unreviewed	A0A5K0WWI5_9MAGN	Growth-regulating factor	NYM_LOCUS4546	Nymphaea colorata (pocket water lily)	58	2019-12-11	2019-12-11
A0A5K0WWV8	unreviewed	A0A5K0WWV8_9MAGN	Homeobox domain-containing protein	NYM_LOCUS4737	Nymphaea colorata (pocket water lily)	104	2019-12-11	2019-12-11
A0A5K0WWY9	unreviewed	A0A5K0WWY9_9MAGN	Myosin motor domain-containing protein	NYM_LOCUS4746	Nymphaea colorata (pocket water lily)	58	2019-12-11	2019-12-11
A0A5K0WX08	unreviewed	A0A5K0WX08_9MAGN	Kinesin motor domain-containing protein	NYM_LOCUS4578	Nymphaea colorata (pocket water lily)	38	2019-12-11	2019-12-11
A0A5K0WX18	unreviewed	A0A5K0WX18_9MAGN	Myosin motor domain-containing protein	NYM_LOCUS4746	Nymphaea colorata (pocket water lily)	42	2019-12-11	2019-12-11
A0A5K0WX26	unreviewed	A0A5K0WX26_9MAGN	alpha-amylase (EC 3.2.1.1) (1,4-alpha-D-glucan glucanohydrolase)	NYM_LOCUS4750	Nymphaea colorata (pocket water lily)	262	2019-12-11	2019-12-11
A0A5K0WX43	unreviewed	A0A5K0WX43_9MAGN	alpha-amylase (EC 3.2.1.1)	NYM_LOCUS4750	Nymphaea colorata (pocket water lily)	83	2019-12-11	2019-12-11
A0A5K0WX47	unreviewed	A0A5K0WX47_9MAGN	alpha-amylase (EC 3.2.1.1) (1,4-alpha-D-glucan glucanohydrolase)	NYM_LOCUS4750	Nymphaea colorata (pocket water lily)	264	2019-12-11	2019-12-11
A0A5K0WX48	unreviewed	A0A5K0WX48_9MAGN	Late embryogenesis abundant protein LEA-2 subgroup domain-containing protein	NYM_LOCUS4585	Nymphaea colorata (pocket water lily)	244	2019-12-11	2019-12-11
A0A5K0WX57	unreviewed	A0A5K0WX57_9MAGN	alpha-amylase (EC 3.2.1.1)	NYM_LOCUS4750	Nymphaea colorata (pocket water lily)	83	2019-12-11	2019-12-11
A0A5K0WX88	unreviewed	A0A5K0WX88_9MAGN	BHLH domain-containing protein	NYM_LOCUS4598	Nymphaea colorata (pocket water lily)	212	2019-12-11	2019-12-11
A0A5K0WX91	unreviewed	A0A5K0WX91_9MAGN	Tubulin/FtsZ 2-layer sandwich domain-containing protein	NYM_LOCUS4759	Nymphaea colorata (pocket water lily)	224	2019-12-11	2019-12-11
A0A5K0WX92	unreviewed	A0A5K0WX92_9MAGN	Myosin motor domain-containing protein	NYM_LOCUS4746	Nymphaea colorata (pocket water lily)	52	2019-12-11	2019-12-11
A0A5K0WXF5	unreviewed	A0A5K0WXF5_9MAGN	Tubulin/FtsZ GTPase domain-containing protein	NYM_LOCUS4759	Nymphaea colorata (pocket water lily)	131	2019-12-11	2019-12-11
A0A5K0WXG3	unreviewed	A0A5K0WXG3_9MAGN	DELLA protein	NYM_LOCUS4762	Nymphaea colorata (pocket water lily)	608	2019-12-11	2019-12-11
A0A5K0WXG8	unreviewed	A0A5K0WXG8_9MAGN	Exportin-T (Exportin(tRNA)) (tRNA exportin)	NYM_LOCUS4777	Nymphaea colorata (pocket water lily)	58	2019-12-11	2019-12-11
A0A5K0WXK1	unreviewed	A0A5K0WXK1_9MAGN	DYW domain-containing protein	NYM_LOCUS4784	Nymphaea colorata (pocket water lily)	649	2019-12-11	2019-12-11
A0A5K0WXK5	unreviewed	A0A5K0WXK5_9MAGN	Myosin motor domain-containing protein	NYM_LOCUS4746	Nymphaea colorata (pocket water lily)	48	2019-12-11	2019-12-11
A0A5K0WXM1	unreviewed	A0A5K0WXM1_9MAGN	alpha-amylase (EC 3.2.1.1) (1,4-alpha-D-glucan glucanohydrolase)	NYM_LOCUS4750	Nymphaea colorata (pocket water lily)	264	2019-12-11	2019-12-11
A0A5K0WXN8	unreviewed	A0A5K0WXN8_9MAGN	Exportin-T (Exportin(tRNA)) (tRNA exportin)	NYM_LOCUS4777	Nymphaea colorata (pocket water lily)	49	2019-12-11	2019-12-11
A0A5K0WXP8	unreviewed	A0A5K0WXP8_9MAGN	Exportin-T (Exportin(tRNA)) (tRNA exportin)	NYM_LOCUS4777	Nymphaea colorata (pocket water lily)	576	2019-12-11	2019-12-11
A0A5K0WXR9	unreviewed	A0A5K0WXR9_9MAGN	Tubulin beta chain	NYM_LOCUS18910 NYM_LOCUS4759 NYM_LOCUS8002	Nymphaea colorata (pocket water lily)	89	2019-12-11	2019-12-11
A0A5K0WXW8	unreviewed	A0A5K0WXW8_9MAGN	Myosin motor domain-containing protein	NYM_LOCUS4746	Nymphaea colorata (pocket water lily)	44	2019-12-11	2019-12-11
A0A5K0WXZ5	unreviewed	A0A5K0WXZ5_9MAGN	Uncharacterized protein	NYM_LOCUS4649	Nymphaea colorata (pocket water lily)	102	2019-12-11	2019-12-11
A0A5K0WY40	unreviewed	A0A5K0WY40_9MAGN	Methyltransferase (EC 2.1.1.-)	NYM_LOCUS4660	Nymphaea colorata (pocket water lily)	225	2019-12-11	2019-12-11
A0A5K0WY62	unreviewed	A0A5K0WY62_9MAGN	Auxin efflux carrier component	NYM_LOCUS4766	Nymphaea colorata (pocket water lily)	407	2019-12-11	2019-12-11
A0A5K0WY82	unreviewed	A0A5K0WY82_9MAGN	Glucose-6-phosphate isomerase (EC 5.3.1.9)	NYM_LOCUS4814	Nymphaea colorata (pocket water lily)	52	2019-12-11	2019-12-11
A0A5K0WYC4	unreviewed	A0A5K0WYC4_9MAGN	Methyltransferase (EC 2.1.1.-)	NYM_LOCUS4660	Nymphaea colorata (pocket water lily)	72	2019-12-11	2019-12-11
A0A5K0WYE8	unreviewed	A0A5K0WYE8_9MAGN	AP2/ERF domain-containing protein	NYM_LOCUS4820	Nymphaea colorata (pocket water lily)	187	2019-12-11	2019-12-11
A0A5K0WYM5	unreviewed	A0A5K0WYM5_9MAGN	G protein alpha subunit	NYM_LOCUS4810	Nymphaea colorata (pocket water lily)	44	2019-12-11	2019-12-11
A0A5K0WYQ4	unreviewed	A0A5K0WYQ4_9MAGN	phosphoribosylaminoimidazolesuccinocarboxamide synthase (EC 6.3.2.6) (SAICAR synthetase)	NYM_LOCUS4837	Nymphaea colorata (pocket water lily)	43	2019-12-11	2019-12-11
A0A5K0WYU1	unreviewed	A0A5K0WYU1_9MAGN	Probable purine permease	NYM_LOCUS4844	Nymphaea colorata (pocket water lily)	312	2019-12-11	2019-12-11
A0A5K0WYU4	unreviewed	A0A5K0WYU4_9MAGN	Choline transporter-like protein	NYM_LOCUS4824	Nymphaea colorata (pocket water lily)	78	2019-12-11	2019-12-11
A0A5K0WYW0	unreviewed	A0A5K0WYW0_9MAGN	very-long-chain 3-oxoacyl-CoA synthase (EC 2.3.1.199)	NYM_LOCUS4839	Nymphaea colorata (pocket water lily)	457	2019-12-11	2019-12-11
A0A5K0WYX8	unreviewed	A0A5K0WYX8_9MAGN	UDP-glucose 4-epimerase (EC 5.1.3.2)	NYM_LOCUS4852	Nymphaea colorata (pocket water lily)	34	2019-12-11	2019-12-11
A0A5K0WZB9	unreviewed	A0A5K0WZB9_9MAGN	Cytochrome P450	NYM_LOCUS4832	Nymphaea colorata (pocket water lily)	139	2019-12-11	2019-12-11
A0A5K0WZC5	unreviewed	A0A5K0WZC5_9MAGN	Annexin	NYM_LOCUS4874	Nymphaea colorata (pocket water lily)	67	2019-12-11	2019-12-11
A0A5K0WZD7	unreviewed	A0A5K0WZD7_9MAGN	phosphoribosylaminoimidazolesuccinocarboxamide synthase (EC 6.3.2.6) (SAICAR synthetase)	NYM_LOCUS4837	Nymphaea colorata (pocket water lily)	34	2019-12-11	2019-12-11
A0A5K0WZD8	unreviewed	A0A5K0WZD8_9MAGN	Annexin	NYM_LOCUS4874	Nymphaea colorata (pocket water lily)	72	2019-12-11	2019-12-11
A0A5K0WZD9	unreviewed	A0A5K0WZD9_9MAGN	N-alpha-acetyltransferase 40 (EC 2.3.1.257)	NYM_LOCUS4872	Nymphaea colorata (pocket water lily)	109	2019-12-11	2019-12-11
A0A5K0WZF1	unreviewed	A0A5K0WZF1_9MAGN	UDP-glucose 4-epimerase (EC 5.1.3.2)	NYM_LOCUS4852	Nymphaea colorata (pocket water lily)	45	2019-12-11	2019-12-11
A0A5K0WZG9	unreviewed	A0A5K0WZG9_9MAGN	RING-type E3 ubiquitin transferase (EC 2.3.2.27)	NYM_LOCUS4741	Nymphaea colorata (pocket water lily)	57	2019-12-11	2019-12-11
A0A5K0WZI1	unreviewed	A0A5K0WZI1_9MAGN	MAPEG family protein	NYM_LOCUS4735	Nymphaea colorata (pocket water lily)	58	2019-12-11	2019-12-11
A0A5K0WZJ9	unreviewed	A0A5K0WZJ9_9MAGN	10 kDa chaperonin	NYM_LOCUS4739	Nymphaea colorata (pocket water lily)	46	2019-12-11	2019-12-11
A0A5K0WZK7	unreviewed	A0A5K0WZK7_9MAGN	RING-type E3 ubiquitin transferase (EC 2.3.2.27)	NYM_LOCUS4741	Nymphaea colorata (pocket water lily)	40	2019-12-11	2019-12-11
A0A5K0WZL8	unreviewed	A0A5K0WZL8_9MAGN	Myosin motor domain-containing protein	NYM_LOCUS4746	Nymphaea colorata (pocket water lily)	52	2019-12-11	2019-12-11
A0A5K0WZP5	unreviewed	A0A5K0WZP5_9MAGN	Myosin motor domain-containing protein	NYM_LOCUS4746	Nymphaea colorata (pocket water lily)	34	2019-12-11	2019-12-11
A0A5K0WZR1	unreviewed	A0A5K0WZR1_9MAGN	U-box domain-containing protein (EC 2.3.2.27) (RING-type E3 ubiquitin transferase PUB)	NYM_LOCUS4901	Nymphaea colorata (pocket water lily)	440	2019-12-11	2019-12-11
A0A5K0WZS0	unreviewed	A0A5K0WZS0_9MAGN	histidine kinase (EC 2.7.13.3)	NYM_LOCUS4899	Nymphaea colorata (pocket water lily)	169	2019-12-11	2019-12-11
A0A5K0WZT5	unreviewed	A0A5K0WZT5_9MAGN	Transmembrane 9 superfamily member	NYM_LOCUS4859	Nymphaea colorata (pocket water lily)	194	2019-12-11	2019-12-11
A0A5K0WZV1	unreviewed	A0A5K0WZV1_9MAGN	GAGA-binding transcriptional activator	NYM_LOCUS4863	Nymphaea colorata (pocket water lily)	266	2019-12-11	2019-12-11
A0A5K0X011	unreviewed	A0A5K0X011_9MAGN	dihydropyrimidine dehydrogenase (NADP(+)) (EC 1.3.1.2)	NYM_LOCUS4920	Nymphaea colorata (pocket water lily)	57	2019-12-11	2019-12-11
A0A5K0X022	unreviewed	A0A5K0X022_9MAGN	HSF-type DNA-binding domain-containing protein	NYM_LOCUS4911	Nymphaea colorata (pocket water lily)	72	2019-12-11	2019-12-11
A0A5K0X043	unreviewed	A0A5K0X043_9MAGN	histidine kinase (EC 2.7.13.3)	NYM_LOCUS4899	Nymphaea colorata (pocket water lily)	82	2019-12-11	2019-12-11
A0A5K0X058	unreviewed	A0A5K0X058_9MAGN	Methyltransferase (EC 2.1.1.-)	NYM_LOCUS4926	Nymphaea colorata (pocket water lily)	264	2019-12-11	2019-12-11
A0A5K0X059	unreviewed	A0A5K0X059_9MAGN	Methyltransferase (EC 2.1.1.-)	NYM_LOCUS4926	Nymphaea colorata (pocket water lily)	87	2019-12-11	2019-12-11
A0A5K0X0A6	unreviewed	A0A5K0X0A6_9MAGN	Plant heme peroxidase family profile domain-containing protein	NYM_LOCUS4941	Nymphaea colorata (pocket water lily)	77	2019-12-11	2019-12-11
A0A5K0X0C3	unreviewed	A0A5K0X0C3_9MAGN	Methyltransferase (EC 2.1.1.-)	NYM_LOCUS4926	Nymphaea colorata (pocket water lily)	100	2019-12-11	2019-12-11
A0A5K0X0C4	unreviewed	A0A5K0X0C4_9MAGN	ubiquitinyl hydrolase 1 (EC 3.4.19.12)	NYM_LOCUS4912	Nymphaea colorata (pocket water lily)	60	2019-12-11	2019-12-11
A0A5K0X0D1	unreviewed	A0A5K0X0D1_9MAGN	Dihydrouracil dehydrogenase	NYM_LOCUS4920	Nymphaea colorata (pocket water lily)	94	2019-12-11	2019-12-11
A0A5K0X0I5	unreviewed	A0A5K0X0I5_9MAGN	HSF-type DNA-binding domain-containing protein	NYM_LOCUS4911	Nymphaea colorata (pocket water lily)	406	2019-12-11	2019-12-11
A0A5K0X0K2	unreviewed	A0A5K0X0K2_9MAGN	Phospho-2-dehydro-3-deoxyheptonate aldolase (EC 2.5.1.54)	NYM_LOCUS4962	Nymphaea colorata (pocket water lily)	92	2019-12-11	2019-12-11
A0A5K0X0K9	unreviewed	A0A5K0X0K9_9MAGN	cysteine dioxygenase (EC 1.13.11.20)	NYM_LOCUS4966	Nymphaea colorata (pocket water lily)	71	2019-12-11	2019-12-11
A0A5K0X0Q1	unreviewed	A0A5K0X0Q1_9MAGN	O-fucosyltransferase family protein	NYM_LOCUS4974	Nymphaea colorata (pocket water lily)	44	2019-12-11	2019-12-11
A0A5K0X0Q4	unreviewed	A0A5K0X0Q4_9MAGN	Carbonic anhydrase (EC 4.2.1.1) (Carbonate dehydratase)	NYM_LOCUS4803	Nymphaea colorata (pocket water lily)	38	2019-12-11	2019-12-11
A0A5K0X0U0	unreviewed	A0A5K0X0U0_9MAGN	K+ potassium transporter integral membrane domain-containing protein	NYM_LOCUS4923	Nymphaea colorata (pocket water lily)	152	2019-12-11	2019-12-11
A0A5K0X0V2	unreviewed	A0A5K0X0V2_9MAGN	3,4-dihydroxy-2-butanone-4-phosphate synthase (EC 4.1.99.12)	NYM_LOCUS4984	Nymphaea colorata (pocket water lily)	107	2019-12-11	2019-12-11
A0A5K0X0W3	unreviewed	A0A5K0X0W3_9MAGN	Phospho-2-dehydro-3-deoxyheptonate aldolase (EC 2.5.1.54)	NYM_LOCUS4962	Nymphaea colorata (pocket water lily)	82	2019-12-11	2019-12-11
A0A5K0X0W5	unreviewed	A0A5K0X0W5_9MAGN	Oxidoreductase molybdopterin-binding domain-containing protein	NYM_LOCUS4947	Nymphaea colorata (pocket water lily)	347	2019-12-11	2019-12-11
A0A5K0X0X6	unreviewed	A0A5K0X0X6_9MAGN	Choline transporter-like protein	NYM_LOCUS4824	Nymphaea colorata (pocket water lily)	89	2019-12-11	2019-12-11
A0A5K0X0X9	unreviewed	A0A5K0X0X9_9MAGN	ZF-HD dimerization-type domain-containing protein	NYM_LOCUS4817	Nymphaea colorata (pocket water lily)	248	2019-12-11	2019-12-11
A0A5K0X105	unreviewed	A0A5K0X105_9MAGN	Uroporphyrinogen-III synthase (EC 4.2.1.75)	NYM_LOCUS4823	Nymphaea colorata (pocket water lily)	45	2019-12-11	2019-12-11
A0A5K0X107	unreviewed	A0A5K0X107_9MAGN	ribose-5-phosphate isomerase (EC 5.3.1.6)	NYM_LOCUS4825	Nymphaea colorata (pocket water lily)	276	2019-12-11	2019-12-11
A0A5K0X116	unreviewed	A0A5K0X116_9MAGN	O-fucosyltransferase family protein	NYM_LOCUS4974	Nymphaea colorata (pocket water lily)	61	2019-12-11	2019-12-11
A0A5K0X122	unreviewed	A0A5K0X122_9MAGN	Phospho-2-dehydro-3-deoxyheptonate aldolase (EC 2.5.1.54)	NYM_LOCUS4962	Nymphaea colorata (pocket water lily)	182	2019-12-11	2019-12-11
A0A5K0X128	unreviewed	A0A5K0X128_9MAGN	3,4-dihydroxy-2-butanone-4-phosphate synthase (EC 4.1.99.12)	NYM_LOCUS4984	Nymphaea colorata (pocket water lily)	99	2019-12-11	2019-12-11
A0A5K0X170	unreviewed	A0A5K0X170_9MAGN	O-fucosyltransferase family protein	NYM_LOCUS4974	Nymphaea colorata (pocket water lily)	43	2019-12-11	2019-12-11
A0A5K0X193	unreviewed	A0A5K0X193_9MAGN	RING-type E3 ubiquitin transferase (EC 2.3.2.27)	NYM_LOCUS4988	Nymphaea colorata (pocket water lily)	356	2019-12-11	2019-12-11
A0A5K0X1A9	unreviewed	A0A5K0X1A9_9MAGN	Phospho-2-dehydro-3-deoxyheptonate aldolase (EC 2.5.1.54)	NYM_LOCUS4962	Nymphaea colorata (pocket water lily)	139	2019-12-11	2019-12-11
A0A5K0X1B9	unreviewed	A0A5K0X1B9_9MAGN	non-specific serine/threonine protein kinase (EC 2.7.11.1)	NYM_LOCUS4965	Nymphaea colorata (pocket water lily)	97	2019-12-11	2019-12-11
A0A5K0X1C3	unreviewed	A0A5K0X1C3_9MAGN	VPS9 domain-containing protein	NYM_LOCUS5016	Nymphaea colorata (pocket water lily)	278	2019-12-11	2019-12-11
A0A5K0X1F8	unreviewed	A0A5K0X1F8_9MAGN	O-fucosyltransferase family protein	NYM_LOCUS4974	Nymphaea colorata (pocket water lily)	71	2019-12-11	2019-12-11
A0A5K0X1G6	unreviewed	A0A5K0X1G6_9MAGN	AP2/ERF domain-containing protein	NYM_LOCUS5010	Nymphaea colorata (pocket water lily)	260	2019-12-11	2019-12-11
A0A5K0X1H3	unreviewed	A0A5K0X1H3_9MAGN	Kinetochore protein NDC80	NYM_LOCUS5013	Nymphaea colorata (pocket water lily)	367	2019-12-11	2019-12-11
A0A5K0X1K9	unreviewed	A0A5K0X1K9_9MAGN	UDP-glucose 4-epimerase (EC 5.1.3.2)	NYM_LOCUS4852	Nymphaea colorata (pocket water lily)	76	2019-12-11	2019-12-11
A0A5K0X1L4	unreviewed	A0A5K0X1L4_9MAGN	UDP-glucose 4-epimerase (EC 5.1.3.2)	NYM_LOCUS4852	Nymphaea colorata (pocket water lily)	150	2019-12-11	2019-12-11
A0A5K0X1M5	unreviewed	A0A5K0X1M5_9MAGN	Transmembrane 9 superfamily member	NYM_LOCUS4859	Nymphaea colorata (pocket water lily)	80	2019-12-11	2019-12-11
A0A5K0X1M6	unreviewed	A0A5K0X1M6_9MAGN	3,4-dihydroxy-2-butanone-4-phosphate synthase (EC 4.1.99.12)	NYM_LOCUS4984	Nymphaea colorata (pocket water lily)	43	2019-12-11	2019-12-11
A0A5K0X1P5	unreviewed	A0A5K0X1P5_9MAGN	RING-type E3 ubiquitin transferase (EC 2.3.2.27)	NYM_LOCUS4992	Nymphaea colorata (pocket water lily)	398	2019-12-11	2019-12-11
A0A5K0X1P9	unreviewed	A0A5K0X1P9_9MAGN	Transmembrane 9 superfamily member	NYM_LOCUS4859	Nymphaea colorata (pocket water lily)	72	2019-12-11	2019-12-11
A0A5K0X1U8	unreviewed	A0A5K0X1U8_9MAGN	Protein kinase domain-containing protein	NYM_LOCUS5032	Nymphaea colorata (pocket water lily)	223	2019-12-11	2019-12-11
A0A5K0X1W5	unreviewed	A0A5K0X1W5_9MAGN	MADS-box domain-containing protein	NYM_LOCUS5025	Nymphaea colorata (pocket water lily)	94	2019-12-11	2019-12-11
A0A5K0X1X1	unreviewed	A0A5K0X1X1_9MAGN	Protein kinase domain-containing protein	NYM_LOCUS5000	Nymphaea colorata (pocket water lily)	361	2019-12-11	2019-12-11
A0A5K0X1Z1	unreviewed	A0A5K0X1Z1_9MAGN	Annexin	NYM_LOCUS4874	Nymphaea colorata (pocket water lily)	73	2019-12-11	2019-12-11
A0A5K0X219	unreviewed	A0A5K0X219_9MAGN	xyloglucan:xyloglucosyl transferase (EC 2.4.1.207)	NYM_LOCUS4883	Nymphaea colorata (pocket water lily)	166	2019-12-11	2019-12-11
A0A5K0X251	unreviewed	A0A5K0X251_9MAGN	GB1/RHD3-type G domain-containing protein	NYM_LOCUS4890	Nymphaea colorata (pocket water lily)	190	2019-12-11	2019-12-11
A0A5K0X279	unreviewed	A0A5K0X279_9MAGN	DNA topoisomerase I DNA binding eukaryotic-type domain-containing protein	NYM_LOCUS4893	Nymphaea colorata (pocket water lily)	377	2019-12-11	2019-12-11
A0A5K0X2A8	unreviewed	A0A5K0X2A8_9MAGN	Protein kinase domain-containing protein	NYM_LOCUS4900	Nymphaea colorata (pocket water lily)	429	2019-12-11	2019-12-11
A0A5K0X2C3	unreviewed	A0A5K0X2C3_9MAGN	Auxin-responsive protein	NYM_LOCUS5078	Nymphaea colorata (pocket water lily)	66	2019-12-11	2019-12-11
A0A5K0X2E6	unreviewed	A0A5K0X2E6_9MAGN	Potassium channel	NYM_LOCUS4908	Nymphaea colorata (pocket water lily)	74	2019-12-11	2019-12-11
A0A5K0X2F6	unreviewed	A0A5K0X2F6_9MAGN	Plant heme peroxidase family profile domain-containing protein	NYM_LOCUS5082	Nymphaea colorata (pocket water lily)	65	2019-12-11	2019-12-11
A0A5K0X2G7	unreviewed	A0A5K0X2G7_9MAGN	ubiquitinyl hydrolase 1 (EC 3.4.19.12)	NYM_LOCUS4912	Nymphaea colorata (pocket water lily)	132	2019-12-11	2019-12-11
A0A5K0X2H5	unreviewed	A0A5K0X2H5_9MAGN	Plant heme peroxidase family profile domain-containing protein	NYM_LOCUS5082	Nymphaea colorata (pocket water lily)	90	2019-12-11	2019-12-11
A0A5K0X2I3	unreviewed	A0A5K0X2I3_9MAGN	Plant heme peroxidase family profile domain-containing protein	NYM_LOCUS5082	Nymphaea colorata (pocket water lily)	55	2019-12-11	2019-12-11
A0A5K0X2I6	unreviewed	A0A5K0X2I6_9MAGN	Plant heme peroxidase family profile domain-containing protein	NYM_LOCUS5082	Nymphaea colorata (pocket water lily)	127	2019-12-11	2019-12-11
A0A5K0X2J5	unreviewed	A0A5K0X2J5_9MAGN	Plant heme peroxidase family profile domain-containing protein	NYM_LOCUS5082	Nymphaea colorata (pocket water lily)	64	2019-12-11	2019-12-11
A0A5K0X2K0	unreviewed	A0A5K0X2K0_9MAGN	dihydropyrimidine dehydrogenase (NADP(+)) (EC 1.3.1.2)	NYM_LOCUS4920	Nymphaea colorata (pocket water lily)	62	2019-12-11	2019-12-11
A0A5K0X2N5	unreviewed	A0A5K0X2N5_9MAGN	Methyltransferase (EC 2.1.1.-)	NYM_LOCUS4926	Nymphaea colorata (pocket water lily)	107	2019-12-11	2019-12-11
A0A5K0X2N6	unreviewed	A0A5K0X2N6_9MAGN	Pectin acetylesterase (EC 3.1.1.-)	NYM_LOCUS5096	Nymphaea colorata (pocket water lily)	26	2019-12-11	2019-12-11
A0A5K0X2N7	unreviewed	A0A5K0X2N7_9MAGN	Pectin acetylesterase (EC 3.1.1.-)	NYM_LOCUS5096	Nymphaea colorata (pocket water lily)	24	2019-12-11	2019-12-11
A0A5K0X2T0	unreviewed	A0A5K0X2T0_9MAGN	Plant heme peroxidase family profile domain-containing protein	NYM_LOCUS4941	Nymphaea colorata (pocket water lily)	224	2019-12-11	2019-12-11
A0A5K0X2U8	unreviewed	A0A5K0X2U8_9MAGN	Plant heme peroxidase family profile domain-containing protein	NYM_LOCUS4941	Nymphaea colorata (pocket water lily)	64	2019-12-11	2019-12-11
A0A5K0X2W2	unreviewed	A0A5K0X2W2_9MAGN	Protein SCAR (Protein WAVE)	NYM_LOCUS5113	Nymphaea colorata (pocket water lily)	1617	2019-12-11	2019-12-11
A0A5K0X2W6	unreviewed	A0A5K0X2W6_9MAGN	Plant heme peroxidase family profile domain-containing protein	NYM_LOCUS5082	Nymphaea colorata (pocket water lily)	118	2019-12-11	2019-12-11
A0A5K0X2X5	unreviewed	A0A5K0X2X5_9MAGN	Plant heme peroxidase family profile domain-containing protein	NYM_LOCUS5082	Nymphaea colorata (pocket water lily)	119	2019-12-11	2019-12-11
A0A5K0X2X9	unreviewed	A0A5K0X2X9_9MAGN	Plant heme peroxidase family profile domain-containing protein	NYM_LOCUS5082	Nymphaea colorata (pocket water lily)	64	2019-12-11	2019-12-11
A0A5K0X2Y4	unreviewed	A0A5K0X2Y4_9MAGN	Plant heme peroxidase family profile domain-containing protein	NYM_LOCUS5082	Nymphaea colorata (pocket water lily)	76	2019-12-11	2019-12-11
A0A5K0X2Y9	unreviewed	A0A5K0X2Y9_9MAGN	Plant heme peroxidase family profile domain-containing protein	NYM_LOCUS5082	Nymphaea colorata (pocket water lily)	55	2019-12-11	2019-12-11
A0A5K0X2Z1	unreviewed	A0A5K0X2Z1_9MAGN	Plant heme peroxidase family profile domain-containing protein	NYM_LOCUS5082	Nymphaea colorata (pocket water lily)	55	2019-12-11	2019-12-11
A0A5K0X2Z5	unreviewed	A0A5K0X2Z5_9MAGN	MADS-box domain-containing protein	NYM_LOCUS5071	Nymphaea colorata (pocket water lily)	219	2019-12-11	2019-12-11
A0A5K0X319	unreviewed	A0A5K0X319_9MAGN	Phospho-2-dehydro-3-deoxyheptonate aldolase (EC 2.5.1.54)	NYM_LOCUS4962	Nymphaea colorata (pocket water lily)	91	2019-12-11	2019-12-11
A0A5K0X329	unreviewed	A0A5K0X329_9MAGN	BZIP domain-containing protein	NYM_LOCUS5093	Nymphaea colorata (pocket water lily)	52	2019-12-11	2019-12-11
A0A5K0X334	unreviewed	A0A5K0X334_9MAGN	Pectin acetylesterase (EC 3.1.1.-)	NYM_LOCUS5096	Nymphaea colorata (pocket water lily)	26	2019-12-11	2019-12-11
A0A5K0X348	unreviewed	A0A5K0X348_9MAGN	E3 ubiquitin-protein ligase listerin (EC 2.3.2.27) (RING-type E3 ubiquitin transferase listerin)	NYM_LOCUS5123	Nymphaea colorata (pocket water lily)	51	2019-12-11	2019-12-11
A0A5K0X354	unreviewed	A0A5K0X354_9MAGN	Plant heme peroxidase family profile domain-containing protein	NYM_LOCUS5082	Nymphaea colorata (pocket water lily)	55	2019-12-11	2019-12-11
A0A5K0X361	unreviewed	A0A5K0X361_9MAGN	Plant heme peroxidase family profile domain-containing protein	NYM_LOCUS5127	Nymphaea colorata (pocket water lily)	62	2019-12-11	2019-12-11
A0A5K0X362	unreviewed	A0A5K0X362_9MAGN	Pectin acetylesterase (EC 3.1.1.-)	NYM_LOCUS5096	Nymphaea colorata (pocket water lily)	48	2019-12-11	2019-12-11
A0A5K0X370	unreviewed	A0A5K0X370_9MAGN	O-fucosyltransferase family protein	NYM_LOCUS4974	Nymphaea colorata (pocket water lily)	60	2019-12-11	2019-12-11
A0A5K0X373	unreviewed	A0A5K0X373_9MAGN	Plant heme peroxidase family profile domain-containing protein	NYM_LOCUS5082	Nymphaea colorata (pocket water lily)	64	2019-12-11	2019-12-11
A0A5K0X374	unreviewed	A0A5K0X374_9MAGN	PAS domain-containing protein	NYM_LOCUS5103	Nymphaea colorata (pocket water lily)	272	2019-12-11	2019-12-11
A0A5K0X375	unreviewed	A0A5K0X375_9MAGN	Pectin acetylesterase (EC 3.1.1.-)	NYM_LOCUS5096	Nymphaea colorata (pocket water lily)	27	2019-12-11	2019-12-11
A0A5K0X379	unreviewed	A0A5K0X379_9MAGN	Coatomer subunit zeta	NYM_LOCUS5126	Nymphaea colorata (pocket water lily)	53	2019-12-11	2019-12-11
A0A5K0X383	unreviewed	A0A5K0X383_9MAGN	Plant heme peroxidase family profile domain-containing protein	NYM_LOCUS5082	Nymphaea colorata (pocket water lily)	84	2019-12-11	2019-12-11
A0A5K0X3A9	unreviewed	A0A5K0X3A9_9MAGN	O-fucosyltransferase family protein	NYM_LOCUS4974	Nymphaea colorata (pocket water lily)	41	2019-12-11	2019-12-11
A0A5K0X3C2	unreviewed	A0A5K0X3C2_9MAGN	Homeobox-leucine zipper protein (HD-ZIP protein) (Homeodomain transcription factor)	NYM_LOCUS4982	Nymphaea colorata (pocket water lily)	128	2019-12-11	2019-12-11
A0A5K0X3C6	unreviewed	A0A5K0X3C6_9MAGN	3,4-dihydroxy-2-butanone-4-phosphate synthase (EC 4.1.99.12)	NYM_LOCUS4984	Nymphaea colorata (pocket water lily)	79	2019-12-11	2019-12-11
A0A5K0X3E1	unreviewed	A0A5K0X3E1_9MAGN	RING-type E3 ubiquitin transferase (EC 2.3.2.27)	NYM_LOCUS4988	Nymphaea colorata (pocket water lily)	231	2019-12-11	2019-12-11
A0A5K0X3E4	unreviewed	A0A5K0X3E4_9MAGN	Plant heme peroxidase family profile domain-containing protein	NYM_LOCUS5082	Nymphaea colorata (pocket water lily)	125	2019-12-11	2019-12-11
A0A5K0X3E6	unreviewed	A0A5K0X3E6_9MAGN	Pectin acetylesterase (EC 3.1.1.-)	NYM_LOCUS5096	Nymphaea colorata (pocket water lily)	43	2019-12-11	2019-12-11
A0A5K0X3F3	unreviewed	A0A5K0X3F3_9MAGN	ABC transporter ATP-binding protein	NYM_LOCUS5113	Nymphaea colorata (pocket water lily)	54	2019-12-11	2019-12-11
A0A5K0X3G6	unreviewed	A0A5K0X3G6_9MAGN	S1 motif domain-containing protein	NYM_LOCUS5145	Nymphaea colorata (pocket water lily)	92	2019-12-11	2019-12-11
A0A5K0X3G7	unreviewed	A0A5K0X3G7_9MAGN	3,4-dihydroxy-2-butanone-4-phosphate synthase (EC 4.1.99.12)	NYM_LOCUS4984	Nymphaea colorata (pocket water lily)	74	2019-12-11	2019-12-11
A0A5K0X3I6	unreviewed	A0A5K0X3I6_9MAGN	Pectin acetylesterase (EC 3.1.1.-)	NYM_LOCUS5096	Nymphaea colorata (pocket water lily)	48	2019-12-11	2019-12-11
A0A5K0X3Q3	unreviewed	A0A5K0X3Q3_9MAGN	Protein kinase domain-containing protein	NYM_LOCUS5000	Nymphaea colorata (pocket water lily)	54	2019-12-11	2019-12-11
A0A5K0X3R5	unreviewed	A0A5K0X3R5_9MAGN	Bicarbonate transporter-like transmembrane domain-containing protein	NYM_LOCUS5141	Nymphaea colorata (pocket water lily)	58	2019-12-11	2019-12-11
A0A5K0X3T9	unreviewed	A0A5K0X3T9_9MAGN	Protein kinase domain-containing protein	NYM_LOCUS5000	Nymphaea colorata (pocket water lily)	160	2019-12-11	2019-12-11
A0A5K0X3V2	unreviewed	A0A5K0X3V2_9MAGN	Peptidase A1 domain-containing protein	NYM_LOCUS5003	Nymphaea colorata (pocket water lily)	340	2019-12-11	2019-12-11
A0A5K0X3W8	unreviewed	A0A5K0X3W8_9MAGN	Glycerol-3-phosphate acyltransferase RAM2/GPAT1-8 HAD-like domain-containing protein	NYM_LOCUS5179	Nymphaea colorata (pocket water lily)	275	2019-12-11	2019-12-11
A0A5K0X3Z5	unreviewed	A0A5K0X3Z5_9MAGN	Phosphoserine aminotransferase (EC 2.6.1.52)	NYM_LOCUS5186	Nymphaea colorata (pocket water lily)	365	2019-12-11	2019-12-11
A0A5K0X404	unreviewed	A0A5K0X404_9MAGN	Plant heme peroxidase family profile domain-containing protein	NYM_LOCUS5127	Nymphaea colorata (pocket water lily)	68	2019-12-11	2019-12-11
A0A5K0X431	unreviewed	A0A5K0X431_9MAGN	MADS-box domain-containing protein	NYM_LOCUS5030	Nymphaea colorata (pocket water lily)	376	2019-12-11	2019-12-11
A0A5K0X433	unreviewed	A0A5K0X433_9MAGN	Coatomer subunit zeta	NYM_LOCUS5126	Nymphaea colorata (pocket water lily)	48	2019-12-11	2019-12-11
A0A5K0X447	unreviewed	A0A5K0X447_9MAGN	Protein kinase domain-containing protein	NYM_LOCUS5134	Nymphaea colorata (pocket water lily)	91	2019-12-11	2019-12-11
A0A5K0X485	unreviewed	A0A5K0X485_9MAGN	pectinesterase (EC 3.1.1.11)	NYM_LOCUS5151	Nymphaea colorata (pocket water lily)	79	2019-12-11	2019-12-11
A0A5K0X4B5	unreviewed	A0A5K0X4B5_9MAGN	Bicarbonate transporter-like transmembrane domain-containing protein	NYM_LOCUS5141	Nymphaea colorata (pocket water lily)	82	2019-12-11	2019-12-11
A0A5K0X4C3	unreviewed	A0A5K0X4C3_9MAGN	NFACT RNA-binding domain-containing protein	NYM_LOCUS5146	Nymphaea colorata (pocket water lily)	300	2019-12-11	2019-12-11
A0A5K0X4C7	unreviewed	A0A5K0X4C7_9MAGN	phosphoserine phosphatase (EC 3.1.3.3)	NYM_LOCUS5210	Nymphaea colorata (pocket water lily)	43	2019-12-11	2019-12-11
A0A5K0X4C8	unreviewed	A0A5K0X4C8_9MAGN	non-specific serine/threonine protein kinase (EC 2.7.11.1)	NYM_LOCUS5183	Nymphaea colorata (pocket water lily)	122	2019-12-11	2019-12-11
A0A5K0X4F5	unreviewed	A0A5K0X4F5_9MAGN	chloroplast protein-transporting ATPase (EC 7.4.2.4)	NYM_LOCUS5053	Nymphaea colorata (pocket water lily)	60	2019-12-11	2019-12-11
A0A5K0X4F7	unreviewed	A0A5K0X4F7_9MAGN	pectinesterase (EC 3.1.1.11)	NYM_LOCUS5151	Nymphaea colorata (pocket water lily)	56	2019-12-11	2019-12-11
A0A5K0X4G0	unreviewed	A0A5K0X4G0_9MAGN	Golgi apparatus membrane protein TVP23	NYM_LOCUS5147	Nymphaea colorata (pocket water lily)	42	2019-12-11	2019-12-11
A0A5K0X4I8	unreviewed	A0A5K0X4I8_9MAGN	chloroplast protein-transporting ATPase (EC 7.4.2.4)	NYM_LOCUS5053	Nymphaea colorata (pocket water lily)	63	2019-12-11	2019-12-11
A0A5K0X4J4	unreviewed	A0A5K0X4J4_9MAGN	Alkaline/neutral invertase (EC 3.2.1.26)	NYM_LOCUS5155	Nymphaea colorata (pocket water lily)	298	2019-12-11	2019-12-11
A0A5K0X4L3	unreviewed	A0A5K0X4L3_9MAGN	Rubredoxin-like domain-containing protein	NYM_LOCUS5061	Nymphaea colorata (pocket water lily)	206	2019-12-11	2019-12-11
A0A5K0X4P7	unreviewed	A0A5K0X4P7_9MAGN	Phosphoenolpyruvate carboxylase	NYM_LOCUS5185	Nymphaea colorata (pocket water lily)	159	2019-12-11	2019-12-11
A0A5K0X4R3	unreviewed	A0A5K0X4R3_9MAGN	AP2/ERF domain-containing protein	NYM_LOCUS5208	Nymphaea colorata (pocket water lily)	189	2019-12-11	2019-12-11
A0A5K0X4S5	unreviewed	A0A5K0X4S5_9MAGN	superoxide dismutase (EC 1.15.1.1)	NYM_LOCUS5190	Nymphaea colorata (pocket water lily)	115	2019-12-11	2019-12-11
A0A5K0X4U0	unreviewed	A0A5K0X4U0_9MAGN	MADS-box domain-containing protein	NYM_LOCUS5071	Nymphaea colorata (pocket water lily)	239	2019-12-11	2019-12-11
A0A5K0X4W1	unreviewed	A0A5K0X4W1_9MAGN	Ubiquitin-activating enzyme E1 C-terminal domain-containing protein	NYM_LOCUS5225	Nymphaea colorata (pocket water lily)	198	2019-12-11	2019-12-11
A0A5K0X4W7	unreviewed	A0A5K0X4W7_9MAGN	Plant heme peroxidase family profile domain-containing protein	NYM_LOCUS5082	Nymphaea colorata (pocket water lily)	64	2019-12-11	2019-12-11
A0A5K0X4X0	unreviewed	A0A5K0X4X0_9MAGN	ALOG domain-containing protein	NYM_LOCUS5223	Nymphaea colorata (pocket water lily)	222	2019-12-11	2019-12-11
A0A5K0X4X7	unreviewed	A0A5K0X4X7_9MAGN	Plant heme peroxidase family profile domain-containing protein	NYM_LOCUS5082	Nymphaea colorata (pocket water lily)	84	2019-12-11	2019-12-11
A0A5K0X501	unreviewed	A0A5K0X501_9MAGN	Exocyst subunit Exo70 family protein	NYM_LOCUS5250	Nymphaea colorata (pocket water lily)	566	2019-12-11	2019-12-11
A0A5K0X507	unreviewed	A0A5K0X507_9MAGN	Multiple inositol polyphosphate phosphatase 1 (EC 3.1.3.62) (EC 3.1.3.80) (2,3-bisphosphoglycerate 3-phosphatase)	NYM_LOCUS5233	Nymphaea colorata (pocket water lily)	53	2019-12-11	2019-12-11
A0A5K0X512	unreviewed	A0A5K0X512_9MAGN	Plant heme peroxidase family profile domain-containing protein	NYM_LOCUS5082	Nymphaea colorata (pocket water lily)	68	2019-12-11	2019-12-11
A0A5K0X533	unreviewed	A0A5K0X533_9MAGN	Plant heme peroxidase family profile domain-containing protein	NYM_LOCUS5082	Nymphaea colorata (pocket water lily)	84	2019-12-11	2019-12-11
A0A5K0X541	unreviewed	A0A5K0X541_9MAGN	Plant heme peroxidase family profile domain-containing protein	NYM_LOCUS5082	Nymphaea colorata (pocket water lily)	64	2019-12-11	2019-12-11
A0A5K0X542	unreviewed	A0A5K0X542_9MAGN	Peptidyl-prolyl cis-trans isomerase (PPIase) (EC 5.2.1.8)	NYM_LOCUS5259	Nymphaea colorata (pocket water lily)	28	2019-12-11	2019-12-11
A0A5K0X557	unreviewed	A0A5K0X557_9MAGN	RING-type E3 ubiquitin transferase (EC 2.3.2.27)	NYM_LOCUS5213	Nymphaea colorata (pocket water lily)	173	2019-12-11	2019-12-11
A0A5K0X561	unreviewed	A0A5K0X561_9MAGN	Plant heme peroxidase family profile domain-containing protein	NYM_LOCUS5082	Nymphaea colorata (pocket water lily)	62	2019-12-11	2019-12-11
A0A5K0X571	unreviewed	A0A5K0X571_9MAGN	Plant heme peroxidase family profile domain-containing protein	NYM_LOCUS5082	Nymphaea colorata (pocket water lily)	125	2019-12-11	2019-12-11
A0A5K0X574	unreviewed	A0A5K0X574_9MAGN	pyruvate decarboxylase (EC 4.1.1.1)	NYM_LOCUS5218	Nymphaea colorata (pocket water lily)	173	2019-12-11	2019-12-11
A0A5K0X577	unreviewed	A0A5K0X577_9MAGN	Telomerase reverse transcriptase (EC 2.7.7.49) (Telomerase catalytic subunit)	NYM_LOCUS5239	Nymphaea colorata (pocket water lily)	228	2019-12-11	2019-12-11
A0A5K0X589	unreviewed	A0A5K0X589_9MAGN	Pectin acetylesterase (EC 3.1.1.-)	NYM_LOCUS5096	Nymphaea colorata (pocket water lily)	42	2019-12-11	2019-12-11
A0A5K0X597	unreviewed	A0A5K0X597_9MAGN	Pectin acetylesterase (EC 3.1.1.-)	NYM_LOCUS5096	Nymphaea colorata (pocket water lily)	29	2019-12-11	2019-12-11
A0A5K0X5C5	unreviewed	A0A5K0X5C5_9MAGN	Expansin	NYM_LOCUS5101	Nymphaea colorata (pocket water lily)	101	2019-12-11	2019-12-11
A0A5K0X5C6	unreviewed	A0A5K0X5C6_9MAGN	Pectin acetylesterase (EC 3.1.1.-)	NYM_LOCUS5096	Nymphaea colorata (pocket water lily)	42	2019-12-11	2019-12-11
A0A5K0X5C8	unreviewed	A0A5K0X5C8_9MAGN	Kinesin motor domain-containing protein	NYM_LOCUS5249	Nymphaea colorata (pocket water lily)	33	2019-12-11	2019-12-11
A0A5K0X5F0	unreviewed	A0A5K0X5F0_9MAGN	Expansin	NYM_LOCUS5101	Nymphaea colorata (pocket water lily)	106	2019-12-11	2019-12-11
A0A5K0X5F8	unreviewed	A0A5K0X5F8_9MAGN	Uncharacterized protein	NYM_LOCUS5256	Nymphaea colorata (pocket water lily)	170	2019-12-11	2019-12-11
A0A5K0X5H0	unreviewed	A0A5K0X5H0_9MAGN	E3 ubiquitin-protein ligase listerin (EC 2.3.2.27) (RING-type E3 ubiquitin transferase listerin)	NYM_LOCUS5123	Nymphaea colorata (pocket water lily)	162	2019-12-11	2019-12-11
A0A5K0X5H2	unreviewed	A0A5K0X5H2_9MAGN	Germin-like protein	NYM_LOCUS5108	Nymphaea colorata (pocket water lily)	221	2019-12-11	2019-12-11
A0A5K0X5N8	unreviewed	A0A5K0X5N8_9MAGN	Telomerase reverse transcriptase (EC 2.7.7.49) (Telomerase catalytic subunit)	NYM_LOCUS5239	Nymphaea colorata (pocket water lily)	89	2019-12-11	2019-12-11
A0A5K0X5T3	unreviewed	A0A5K0X5T3_9MAGN	Bicarbonate transporter-like transmembrane domain-containing protein	NYM_LOCUS5141	Nymphaea colorata (pocket water lily)	89	2019-12-11	2019-12-11
A0A5K0X5U2	unreviewed	A0A5K0X5U2_9MAGN	Plant heme peroxidase family profile domain-containing protein	NYM_LOCUS5127	Nymphaea colorata (pocket water lily)	183	2019-12-11	2019-12-11
A0A5K0X5U7	unreviewed	A0A5K0X5U7_9MAGN	pyruvate decarboxylase (EC 4.1.1.1)	NYM_LOCUS5218	Nymphaea colorata (pocket water lily)	63	2019-12-11	2019-12-11
A0A5K0X5Y4	unreviewed	A0A5K0X5Y4_9MAGN	Protein kinase domain-containing protein	NYM_LOCUS5134	Nymphaea colorata (pocket water lily)	47	2019-12-11	2019-12-11
A0A5K0X5Z9	unreviewed	A0A5K0X5Z9_9MAGN	Pectinesterase (EC 3.1.1.11)	NYM_LOCUS5151	Nymphaea colorata (pocket water lily)	69	2019-12-11	2019-12-11
A0A5K0X602	unreviewed	A0A5K0X602_9MAGN	RING-type domain-containing protein	NYM_LOCUS4336	Nymphaea colorata (pocket water lily)	594	2019-12-11	2019-12-11
A0A5K0X603	unreviewed	A0A5K0X603_9MAGN	Protein kinase domain-containing protein	NYM_LOCUS4310	Nymphaea colorata (pocket water lily)	421	2019-12-11	2019-12-11
A0A5K0X642	unreviewed	A0A5K0X642_9MAGN	Protein kinase domain-containing protein	NYM_LOCUS4302	Nymphaea colorata (pocket water lily)	874	2019-12-11	2019-12-11
A0A5K0X648	unreviewed	A0A5K0X648_9MAGN	Remorin C-terminal domain-containing protein	NYM_LOCUS5146	Nymphaea colorata (pocket water lily)	51	2019-12-11	2019-12-11
A0A5K0X660	unreviewed	A0A5K0X660_9MAGN	Golgi apparatus membrane protein TVP23	NYM_LOCUS5147	Nymphaea colorata (pocket water lily)	68	2019-12-11	2019-12-11
A0A5K0X665	unreviewed	A0A5K0X665_9MAGN	S1 motif domain-containing protein	NYM_LOCUS5145	Nymphaea colorata (pocket water lily)	94	2019-12-11	2019-12-11
A0A5K0X692	unreviewed	A0A5K0X692_9MAGN	Telomerase reverse transcriptase (EC 2.7.7.49) (Telomerase catalytic subunit)	NYM_LOCUS5239	Nymphaea colorata (pocket water lily)	90	2019-12-11	2019-12-11
A0A5K0X6G4	unreviewed	A0A5K0X6G4_9MAGN	Peptidase S59 domain-containing protein	NYM_LOCUS5256	Nymphaea colorata (pocket water lily)	217	2019-12-11	2019-12-11
A0A5K0X6I9	unreviewed	A0A5K0X6I9_9MAGN	Protein kinase domain-containing protein	NYM_LOCUS4302	Nymphaea colorata (pocket water lily)	853	2019-12-11	2019-12-11
A0A5K0X6L1	unreviewed	A0A5K0X6L1_9MAGN	non-specific serine/threonine protein kinase (EC 2.7.11.1)	NYM_LOCUS5198	Nymphaea colorata (pocket water lily)	601	2019-12-11	2019-12-11
A0A5K0X6R1	unreviewed	A0A5K0X6R1_9MAGN	t-SNARE coiled-coil homology domain-containing protein	NYM_LOCUS4342	Nymphaea colorata (pocket water lily)	306	2019-12-11	2019-12-11
A0A5K0X6R6	unreviewed	A0A5K0X6R6_9MAGN	RING-type E3 ubiquitin transferase (EC 2.3.2.27)	NYM_LOCUS4357	Nymphaea colorata (pocket water lily)	145	2019-12-11	2019-12-11
A0A5K0X6T2	unreviewed	A0A5K0X6T2_9MAGN	Transcription elongation factor	NYM_LOCUS4289	Nymphaea colorata (pocket water lily)	311	2019-12-11	2019-12-11
A0A5K0X6U6	unreviewed	A0A5K0X6U6_9MAGN	SNF2 N-terminal domain-containing protein	NYM_LOCUS4266	Nymphaea colorata (pocket water lily)	94	2019-12-11	2019-12-11
A0A5K0X6U8	unreviewed	A0A5K0X6U8_9MAGN	RING-type domain-containing protein	NYM_LOCUS5212	Nymphaea colorata (pocket water lily)	272	2019-12-11	2019-12-11
A0A5K0X6Z2	unreviewed	A0A5K0X6Z2_9MAGN	mannan endo-1,4-beta-mannosidase (EC 3.2.1.78)	NYM_LOCUS4299	Nymphaea colorata (pocket water lily)	55	2019-12-11	2019-12-11
A0A5K0X707	unreviewed	A0A5K0X707_9MAGN	NAB domain-containing protein	NYM_LOCUS4296	Nymphaea colorata (pocket water lily)	866	2019-12-11	2019-12-11
A0A5K0X755	unreviewed	A0A5K0X755_9MAGN	Protein kinase domain-containing protein	NYM_LOCUS4302	Nymphaea colorata (pocket water lily)	892	2019-12-11	2019-12-11
A0A5K0X756	unreviewed	A0A5K0X756_9MAGN	NAD(+) ADP-ribosyltransferase (EC 2.4.2.30)	NYM_LOCUS4258	Nymphaea colorata (pocket water lily)	77	2019-12-11	2019-12-11
A0A5K0X768	unreviewed	A0A5K0X768_9MAGN	Protein kinase domain-containing protein	NYM_LOCUS4302	Nymphaea colorata (pocket water lily)	915	2019-12-11	2019-12-11
A0A5K0X781	unreviewed	A0A5K0X781_9MAGN	Helicase ATP-binding domain-containing protein	NYM_LOCUS4266	Nymphaea colorata (pocket water lily)	74	2019-12-11	2019-12-11
A0A5K0X786	unreviewed	A0A5K0X786_9MAGN	Protein kinase domain-containing protein	NYM_LOCUS4302	Nymphaea colorata (pocket water lily)	853	2019-12-11	2019-12-11
A0A5K0X791	unreviewed	A0A5K0X791_9MAGN	non-specific serine/threonine protein kinase (EC 2.7.11.1)	NYM_LOCUS4298	Nymphaea colorata (pocket water lily)	276	2019-12-11	2019-12-11
A0A5K0X7D3	unreviewed	A0A5K0X7D3_9MAGN	Protein kinase domain-containing protein	NYM_LOCUS4302	Nymphaea colorata (pocket water lily)	870	2019-12-11	2019-12-11
A0A5K0X7E7	unreviewed	A0A5K0X7E7_9MAGN	THIF-type NAD/FAD binding fold domain-containing protein	NYM_LOCUS5225	Nymphaea colorata (pocket water lily)	289	2019-12-11	2019-12-11
A0A5K0X7F2	unreviewed	A0A5K0X7F2_9MAGN	Exocyst subunit Exo70 family protein	NYM_LOCUS5231	Nymphaea colorata (pocket water lily)	644	2019-12-11	2019-12-11
A0A5K0X7F3	unreviewed	A0A5K0X7F3_9MAGN	Protein kinase domain-containing protein	NYM_LOCUS4302	Nymphaea colorata (pocket water lily)	824	2019-12-11	2019-12-11
A0A5K0X7G2	unreviewed	A0A5K0X7G2_9MAGN	Multiple inositol polyphosphate phosphatase 1 (EC 3.1.3.62) (EC 3.1.3.80) (2,3-bisphosphoglycerate 3-phosphatase)	NYM_LOCUS5233	Nymphaea colorata (pocket water lily)	102	2019-12-11	2019-12-11
A0A5K0X7I1	unreviewed	A0A5K0X7I1_9MAGN	trans-cinnamate 4-monooxygenase (EC 1.14.14.91)	NYM_LOCUS4285	Nymphaea colorata (pocket water lily)	198	2019-12-11	2019-12-11
A0A5K0X7I7	unreviewed	A0A5K0X7I7_9MAGN	CASP-like protein	NYM_LOCUS4234	Nymphaea colorata (pocket water lily)	113	2019-12-11	2019-12-11
A0A5K0X7K1	unreviewed	A0A5K0X7K1_9MAGN	Protein kinase domain-containing protein	NYM_LOCUS4279	Nymphaea colorata (pocket water lily)	488	2019-12-11	2019-12-11
A0A5K0X7M3	unreviewed	A0A5K0X7M3_9MAGN	phosphoribosylformylglycinamidine synthase (EC 6.3.5.3) (Formylglycinamide ribonucleotide amidotransferase) (Formylglycinamide ribotide amidotransferase)	NYM_LOCUS5236	Nymphaea colorata (pocket water lily)	1391	2019-12-11	2019-12-11
A0A5K0X7N0	unreviewed	A0A5K0X7N0_9MAGN	Telomerase reverse transcriptase (EC 2.7.7.49) (Telomerase catalytic subunit)	NYM_LOCUS5239	Nymphaea colorata (pocket water lily)	440	2019-12-11	2019-12-11
A0A5K0X7Q3	unreviewed	A0A5K0X7Q3_9MAGN	Cation/H+ exchanger transmembrane domain-containing protein	NYM_LOCUS4225	Nymphaea colorata (pocket water lily)	66	2019-12-11	2019-12-11
A0A5K0X7R3	unreviewed	A0A5K0X7R3_9MAGN	AP2/ERF domain-containing protein	NYM_LOCUS5244	Nymphaea colorata (pocket water lily)	366	2019-12-11	2019-12-11
A0A5K0X7R9	unreviewed	A0A5K0X7R9_9MAGN	Dehydrin	NYM_LOCUS4235	Nymphaea colorata (pocket water lily)	147	2019-12-11	2019-12-11
A0A5K0X7S7	unreviewed	A0A5K0X7S7_9MAGN	Kinesin motor domain-containing protein	NYM_LOCUS4233	Nymphaea colorata (pocket water lily)	69	2019-12-11	2019-12-11
A0A5K0X7V4	unreviewed	A0A5K0X7V4_9MAGN	Uncharacterized protein	NYM_LOCUS5256	Nymphaea colorata (pocket water lily)	76	2019-12-11	2019-12-11
A0A5K0X7Y1	unreviewed	A0A5K0X7Y1_9MAGN	arogenate dehydratase (EC 4.2.1.91)	NYM_LOCUS4354	Nymphaea colorata (pocket water lily)	382	2019-12-11	2019-12-11
A0A5K0X804	unreviewed	A0A5K0X804_9MAGN	Plant heme peroxidase family profile domain-containing protein	NYM_LOCUS4211	Nymphaea colorata (pocket water lily)	55	2019-12-11	2019-12-11
A0A5K0X816	unreviewed	A0A5K0X816_9MAGN	Alkaline ceramidase	NYM_LOCUS4208	Nymphaea colorata (pocket water lily)	170	2019-12-11	2019-12-11
A0A5K0X823	unreviewed	A0A5K0X823_9MAGN	Helicase ATP-binding domain-containing protein	NYM_LOCUS4206	Nymphaea colorata (pocket water lily)	61	2019-12-11	2019-12-11
A0A5K0X825	unreviewed	A0A5K0X825_9MAGN	Plant heme peroxidase family profile domain-containing protein	NYM_LOCUS4211	Nymphaea colorata (pocket water lily)	135	2019-12-11	2019-12-11
A0A5K0X834	unreviewed	A0A5K0X834_9MAGN	Alkaline ceramidase	NYM_LOCUS4208	Nymphaea colorata (pocket water lily)	86	2019-12-11	2019-12-11
A0A5K0X843	unreviewed	A0A5K0X843_9MAGN	DNA 3'-5' helicase (EC 5.6.2.4)	NYM_LOCUS4206	Nymphaea colorata (pocket water lily)	118	2019-12-11	2019-12-11
A0A5K0X857	unreviewed	A0A5K0X857_9MAGN	Cation/H+ exchanger domain-containing protein	NYM_LOCUS4360	Nymphaea colorata (pocket water lily)	406	2019-12-11	2019-12-11
A0A5K0X879	unreviewed	A0A5K0X879_9MAGN	Plant heme peroxidase family profile domain-containing protein	NYM_LOCUS4211	Nymphaea colorata (pocket water lily)	73	2019-12-11	2019-12-11
A0A5K0X887	unreviewed	A0A5K0X887_9MAGN	Vesicle transport v-SNARE N-terminal domain-containing protein	NYM_LOCUS4209	Nymphaea colorata (pocket water lily)	57	2019-12-11	2019-12-11
A0A5K0X8A1	unreviewed	A0A5K0X8A1_9MAGN	phosphoribosylformylglycinamidine cyclo-ligase (EC 6.3.3.1)	NYM_LOCUS4203	Nymphaea colorata (pocket water lily)	56	2019-12-11	2019-12-11
A0A5K0X8C2	unreviewed	A0A5K0X8C2_9MAGN	mannan endo-1,4-beta-mannosidase (EC 3.2.1.78)	NYM_LOCUS4362	Nymphaea colorata (pocket water lily)	109	2019-12-11	2019-12-11
A0A5K0X8D0	unreviewed	A0A5K0X8D0_9MAGN	Cation/H+ exchanger transmembrane domain-containing protein	NYM_LOCUS4360	Nymphaea colorata (pocket water lily)	334	2019-12-11	2019-12-11
A0A5K0X8D9	unreviewed	A0A5K0X8D9_9MAGN	Calreticulin	NYM_LOCUS4177	Nymphaea colorata (pocket water lily)	63	2019-12-11	2019-12-11
A0A5K0X8H4	unreviewed	A0A5K0X8H4_9MAGN	Kinesin motor domain-containing protein	NYM_LOCUS4233	Nymphaea colorata (pocket water lily)	35	2019-12-11	2019-12-11
A0A5K0X8Q6	unreviewed	A0A5K0X8Q6_9MAGN	Endopeptidase Clp (EC 3.4.21.92)	NYM_LOCUS4159	Nymphaea colorata (pocket water lily)	29	2019-12-11	2019-12-11
A0A5K0X8T1	unreviewed	A0A5K0X8T1_9MAGN	Plant heme peroxidase family profile domain-containing protein	NYM_LOCUS4211	Nymphaea colorata (pocket water lily)	64	2019-12-11	2019-12-11
A0A5K0X8T6	unreviewed	A0A5K0X8T6_9MAGN	Pectinesterase inhibitor domain-containing protein	NYM_LOCUS4188	Nymphaea colorata (pocket water lily)	324	2019-12-11	2019-12-11
A0A5K0X8T9	unreviewed	A0A5K0X8T9_9MAGN	V-SNARE coiled-coil homology domain-containing protein	NYM_LOCUS4209	Nymphaea colorata (pocket water lily)	50	2019-12-11	2019-12-11
A0A5K0X8V8	unreviewed	A0A5K0X8V8_9MAGN	Peroxisomal adenine nucleotide carrier 1	NYM_LOCUS4183	Nymphaea colorata (pocket water lily)	47	2019-12-11	2019-12-11
A0A5K0X8V9	unreviewed	A0A5K0X8V9_9MAGN	phosphoribosylformylglycinamidine cyclo-ligase (EC 6.3.3.1)	NYM_LOCUS4203	Nymphaea colorata (pocket water lily)	53	2019-12-11	2019-12-11
A0A5K0X920	unreviewed	A0A5K0X920_9MAGN	DEAD/DEAH box helicase domain-containing protein	NYM_LOCUS4206	Nymphaea colorata (pocket water lily)	87	2019-12-11	2019-12-11
A0A5K0X947	unreviewed	A0A5K0X947_9MAGN	Peroxisomal membrane protein PEX16	NYM_LOCUS4183	Nymphaea colorata (pocket water lily)	91	2019-12-11	2019-12-11
A0A5K0X960	unreviewed	A0A5K0X960_9MAGN	GTP-binding protein SAR1A	NYM_LOCUS14747 NYM_LOCUS4170 NYM_LOCUS4182	Nymphaea colorata (pocket water lily)	44	2019-12-11	2019-12-11
A0A5K0X971	unreviewed	A0A5K0X971_9MAGN	Protein kinase domain-containing protein	NYM_LOCUS4302	Nymphaea colorata (pocket water lily)	903	2019-12-11	2019-12-11
A0A5K0X983	unreviewed	A0A5K0X983_9MAGN	Phospholipid-transporting ATPase (EC 7.6.2.1)	NYM_LOCUS4288	Nymphaea colorata (pocket water lily)	586	2019-12-11	2019-12-11
A0A5K0X986	unreviewed	A0A5K0X986_9MAGN	trans-cinnamate 4-monooxygenase (EC 1.14.14.91)	NYM_LOCUS4285	Nymphaea colorata (pocket water lily)	240	2019-12-11	2019-12-11
A0A5K0X9A9	unreviewed	A0A5K0X9A9_9MAGN	Pectinesterase (EC 3.1.1.11)	NYM_LOCUS4188	Nymphaea colorata (pocket water lily)	203	2019-12-11	2019-12-11
A0A5K0X9B6	unreviewed	A0A5K0X9B6_9MAGN	Protein YIP	NYM_LOCUS4184	Nymphaea colorata (pocket water lily)	89	2019-12-11	2019-12-11
A0A5K0X9C6	unreviewed	A0A5K0X9C6_9MAGN	GTP-binding protein SAR1A	NYM_LOCUS4182	Nymphaea colorata (pocket water lily)	106	2019-12-11	2019-12-11
A0A5K0X9D6	unreviewed	A0A5K0X9D6_9MAGN	Protein kinase domain-containing protein	NYM_LOCUS4277	Nymphaea colorata (pocket water lily)	492	2019-12-11	2019-12-11
A0A5K0X9E0	unreviewed	A0A5K0X9E0_9MAGN	beta-galactosidase (EC 3.2.1.23)	NYM_LOCUS4139	Nymphaea colorata (pocket water lily)	29	2019-12-11	2019-12-11
A0A5K0X9F0	unreviewed	A0A5K0X9F0_9MAGN	RAP domain-containing protein	NYM_LOCUS4138	Nymphaea colorata (pocket water lily)	607	2019-12-11	2019-12-11
A0A5K0X9F7	unreviewed	A0A5K0X9F7_9MAGN	BZIP domain-containing protein	NYM_LOCUS4169	Nymphaea colorata (pocket water lily)	169	2019-12-11	2019-12-11
A0A5K0X9H3	unreviewed	A0A5K0X9H3_9MAGN	Nicotianamine synthase (EC 2.5.1.43)	NYM_LOCUS4164	Nymphaea colorata (pocket water lily)	322	2019-12-11	2019-12-11
A0A5K0X9K9	unreviewed	A0A5K0X9K9_9MAGN	non-specific serine/threonine protein kinase (EC 2.7.11.1)	NYM_LOCUS4263	Nymphaea colorata (pocket water lily)	78	2019-12-11	2019-12-11
A0A5K0X9M7	unreviewed	A0A5K0X9M7_9MAGN	pectinesterase (EC 3.1.1.11)	NYM_LOCUS4143	Nymphaea colorata (pocket water lily)	69	2019-12-11	2019-12-11
A0A5K0X9N4	unreviewed	A0A5K0X9N4_9MAGN	GTP-binding protein SAR1A	NYM_LOCUS4170	Nymphaea colorata (pocket water lily)	106	2019-12-11	2019-12-11
A0A5K0X9S0	unreviewed	A0A5K0X9S0_9MAGN	Expansin	NYM_LOCUS4117	Nymphaea colorata (pocket water lily)	97	2019-12-11	2019-12-11
A0A5K0X9S5	unreviewed	A0A5K0X9S5_9MAGN	Non-specific lipid-transfer protein	NYM_LOCUS4122	Nymphaea colorata (pocket water lily)	116	2019-12-11	2019-12-11
A0A5K0X9T0	unreviewed	A0A5K0X9T0_9MAGN	Expansin	NYM_LOCUS4117	Nymphaea colorata (pocket water lily)	103	2019-12-11	2019-12-11
A0A5K0X9T3	unreviewed	A0A5K0X9T3_9MAGN	Helicase C-terminal domain-containing protein	NYM_LOCUS4266	Nymphaea colorata (pocket water lily)	133	2019-12-11	2019-12-11
A0A5K0X9U4	unreviewed	A0A5K0X9U4_9MAGN	Expansin	NYM_LOCUS4117	Nymphaea colorata (pocket water lily)	103	2019-12-11	2019-12-11
A0A5K0X9V1	unreviewed	A0A5K0X9V1_9MAGN	Non-specific lipid-transfer protein	NYM_LOCUS4114	Nymphaea colorata (pocket water lily)	157	2019-12-11	2019-12-11
A0A5K0X9V2	unreviewed	A0A5K0X9V2_9MAGN	Expansin	NYM_LOCUS4117	Nymphaea colorata (pocket water lily)	103	2019-12-11	2019-12-11
A0A5K0X9V5	unreviewed	A0A5K0X9V5_9MAGN	Co-chaperone protein p23	NYM_LOCUS4100	Nymphaea colorata (pocket water lily)	62	2019-12-11	2019-12-11
A0A5K0X9X8	unreviewed	A0A5K0X9X8_9MAGN	Large ribosomal subunit protein eL22 (60S ribosomal protein L22)	NYM_LOCUS4247	Nymphaea colorata (pocket water lily)	75	2019-12-11	2019-12-11
A0A5K0X9Y5	unreviewed	A0A5K0X9Y5_9MAGN	Kinesin motor domain-containing protein	NYM_LOCUS4094	Nymphaea colorata (pocket water lily)	53	2019-12-11	2019-12-11
A0A5K0XA01	unreviewed	A0A5K0XA01_9MAGN	Cytochrome P450	NYM_LOCUS4106	Nymphaea colorata (pocket water lily)	208	2019-12-11	2019-12-11
A0A5K0XA09	unreviewed	A0A5K0XA09_9MAGN	Cas1p 10 TM acyl transferase domain-containing protein	NYM_LOCUS4125	Nymphaea colorata (pocket water lily)	85	2019-12-11	2019-12-11
A0A5K0XA28	unreviewed	A0A5K0XA28_9MAGN	Non-specific lipid-transfer protein	NYM_LOCUS4120	Nymphaea colorata (pocket water lily)	117	2019-12-11	2019-12-11
A0A5K0XA46	unreviewed	A0A5K0XA46_9MAGN	Kinesin motor domain-containing protein	NYM_LOCUS4094	Nymphaea colorata (pocket water lily)	72	2019-12-11	2019-12-11
A0A5K0XA47	unreviewed	A0A5K0XA47_9MAGN	pectinesterase (EC 3.1.1.11)	NYM_LOCUS4143	Nymphaea colorata (pocket water lily)	57	2019-12-11	2019-12-11
A0A5K0XA51	unreviewed	A0A5K0XA51_9MAGN	Expansin	NYM_LOCUS4117	Nymphaea colorata (pocket water lily)	103	2019-12-11	2019-12-11
A0A5K0XA62	unreviewed	A0A5K0XA62_9MAGN	Expansin	NYM_LOCUS4117	Nymphaea colorata (pocket water lily)	103	2019-12-11	2019-12-11
A0A5K0XA79	unreviewed	A0A5K0XA79_9MAGN	Beta-amylase (EC 3.2.1.2)	NYM_LOCUS4228	Nymphaea colorata (pocket water lily)	294	2019-12-11	2019-12-11
A0A5K0XA97	unreviewed	A0A5K0XA97_9MAGN	Endoglucanase (EC 3.2.1.4)	NYM_LOCUS4107	Nymphaea colorata (pocket water lily)	119	2019-12-11	2019-12-11
A0A5K0XAE5	unreviewed	A0A5K0XAE5_9MAGN	Expansin	NYM_LOCUS4118	Nymphaea colorata (pocket water lily)	100	2019-12-11	2019-12-11
A0A5K0XAE9	unreviewed	A0A5K0XAE9_9MAGN	Expansin	NYM_LOCUS4117	Nymphaea colorata (pocket water lily)	83	2019-12-11	2019-12-11
A0A5K0XAH3	unreviewed	A0A5K0XAH3_9MAGN	Expansin	NYM_LOCUS4117	Nymphaea colorata (pocket water lily)	103	2019-12-11	2019-12-11
A0A5K0XAH8	unreviewed	A0A5K0XAH8_9MAGN	RING-type domain-containing protein	NYM_LOCUS4111	Nymphaea colorata (pocket water lily)	154	2019-12-11	2019-12-11
A0A5K0XAI5	unreviewed	A0A5K0XAI5_9MAGN	Non-specific lipid-transfer protein	NYM_LOCUS4114	Nymphaea colorata (pocket water lily)	124	2019-12-11	2019-12-11
A0A5K0XAJ8	unreviewed	A0A5K0XAJ8_9MAGN	RNA helicase (EC 3.6.4.13)	NYM_LOCUS4123	Nymphaea colorata (pocket water lily)	361	2019-12-11	2019-12-11
A0A5K0XAN0	unreviewed	A0A5K0XAN0_9MAGN	Expansin	NYM_LOCUS4117	Nymphaea colorata (pocket water lily)	97	2019-12-11	2019-12-11
A0A5K0XAP0	unreviewed	A0A5K0XAP0_9MAGN	Expansin	NYM_LOCUS4117	Nymphaea colorata (pocket water lily)	96	2019-12-11	2019-12-11
A0A5K0XAP5	unreviewed	A0A5K0XAP5_9MAGN	Co-chaperone protein p23	NYM_LOCUS4100	Nymphaea colorata (pocket water lily)	52	2019-12-11	2019-12-11
A0A5K0XAQ0	unreviewed	A0A5K0XAQ0_9MAGN	Non-specific lipid-transfer protein	NYM_LOCUS4115	Nymphaea colorata (pocket water lily)	123	2019-12-11	2019-12-11
A0A5K0XAS5	unreviewed	A0A5K0XAS5_9MAGN	Kinesin motor domain-containing protein	NYM_LOCUS4094	Nymphaea colorata (pocket water lily)	98	2019-12-11	2019-12-11
A0A5K0XAW9	unreviewed	A0A5K0XAW9_9MAGN	GTP-binding protein SAR1A	NYM_LOCUS4182	Nymphaea colorata (pocket water lily)	43	2019-12-11	2019-12-11
A0A5K0XAX5	unreviewed	A0A5K0XAX5_9MAGN	Transcription factor CBF/NF-Y/archaeal histone domain-containing protein	NYM_LOCUS4073	Nymphaea colorata (pocket water lily)	173	2019-12-11	2019-12-11
A0A5K0XAX6	unreviewed	A0A5K0XAX6_9MAGN	C2H2-type domain-containing protein	NYM_LOCUS4207	Nymphaea colorata (pocket water lily)	229	2019-12-11	2019-12-11
A0A5K0XAY6	unreviewed	A0A5K0XAY6_9MAGN	Helicase C-terminal domain-containing protein	NYM_LOCUS4206	Nymphaea colorata (pocket water lily)	75	2019-12-11	2019-12-11
A0A5K0XAY9	unreviewed	A0A5K0XAY9_9MAGN	Pectinesterase (EC 3.1.1.11)	NYM_LOCUS4040	Nymphaea colorata (pocket water lily)	229	2019-12-11	2019-12-11
A0A5K0XAZ9	unreviewed	A0A5K0XAZ9_9MAGN	Pectinesterase (EC 3.1.1.11)	NYM_LOCUS4038	Nymphaea colorata (pocket water lily)	213	2019-12-11	2019-12-11
A0A5K0XB27	unreviewed	A0A5K0XB27_9MAGN	Pectinesterase (EC 3.1.1.11)	NYM_LOCUS4048	Nymphaea colorata (pocket water lily)	227	2019-12-11	2019-12-11
A0A5K0XB39	unreviewed	A0A5K0XB39_9MAGN	Pectinesterase (EC 3.1.1.11)	NYM_LOCUS4042	Nymphaea colorata (pocket water lily)	179	2019-12-11	2019-12-11
A0A5K0XB51	unreviewed	A0A5K0XB51_9MAGN	Pectinesterase inhibitor domain-containing protein	NYM_LOCUS4038	Nymphaea colorata (pocket water lily)	342	2019-12-11	2019-12-11
A0A5K0XB62	unreviewed	A0A5K0XB62_9MAGN	Pectinesterase (EC 3.1.1.11)	NYM_LOCUS4048	Nymphaea colorata (pocket water lily)	213	2019-12-11	2019-12-11
A0A5K0XBA8	unreviewed	A0A5K0XBA8_9MAGN	histidine kinase (EC 2.7.13.3)	NYM_LOCUS4176	Nymphaea colorata (pocket water lily)	496	2019-12-11	2019-12-11
A0A5K0XBE0	unreviewed	A0A5K0XBE0_9MAGN	3-hydroxyacyl-CoA dehydrogenase NAD binding domain-containing protein	NYM_LOCUS4062	Nymphaea colorata (pocket water lily)	58	2019-12-11	2019-12-11
A0A5K0XBE7	unreviewed	A0A5K0XBE7_9MAGN	3-hydroxyacyl-CoA dehydrogenase C-terminal domain-containing protein	NYM_LOCUS4062	Nymphaea colorata (pocket water lily)	84	2019-12-11	2019-12-11
A0A5K0XBJ7	unreviewed	A0A5K0XBJ7_9MAGN	Pectinesterase (EC 3.1.1.11)	NYM_LOCUS4044	Nymphaea colorata (pocket water lily)	230	2019-12-11	2019-12-11
A0A5K0XBL6	unreviewed	A0A5K0XBL6_9MAGN	Pectinesterase inhibitor domain-containing protein	NYM_LOCUS4048	Nymphaea colorata (pocket water lily)	367	2019-12-11	2019-12-11
A0A5K0XBL7	unreviewed	A0A5K0XBL7_9MAGN	Pectinesterase inhibitor domain-containing protein	NYM_LOCUS4038	Nymphaea colorata (pocket water lily)	293	2019-12-11	2019-12-11
A0A5K0XBM7	unreviewed	A0A5K0XBM7_9MAGN	Pectinesterase (EC 3.1.1.11)	NYM_LOCUS4037	Nymphaea colorata (pocket water lily)	324	2019-12-11	2019-12-11
A0A5K0XBN9	unreviewed	A0A5K0XBN9_9MAGN	Pectinesterase (EC 3.1.1.11)	NYM_LOCUS4046	Nymphaea colorata (pocket water lily)	231	2019-12-11	2019-12-11
A0A5K0XBS1	unreviewed	A0A5K0XBS1_9MAGN	pectinesterase (EC 3.1.1.11)	NYM_LOCUS4143	Nymphaea colorata (pocket water lily)	83	2019-12-11	2019-12-11
A0A5K0XBS6	unreviewed	A0A5K0XBS6_9MAGN	Pectinesterase inhibitor domain-containing protein	NYM_LOCUS4037	Nymphaea colorata (pocket water lily)	336	2019-12-11	2019-12-11
A0A5K0XBU4	unreviewed	A0A5K0XBU4_9MAGN	Kinesin motor domain-containing protein	NYM_LOCUS4006	Nymphaea colorata (pocket water lily)	35	2019-12-11	2019-12-11
A0A5K0XBU8	unreviewed	A0A5K0XBU8_9MAGN	Pectinesterase (EC 3.1.1.11)	NYM_LOCUS4046	Nymphaea colorata (pocket water lily)	296	2019-12-11	2019-12-11
A0A5K0XBV0	unreviewed	A0A5K0XBV0_9MAGN	Kinesin motor domain-containing protein	NYM_LOCUS4006	Nymphaea colorata (pocket water lily)	47	2019-12-11	2019-12-11
A0A5K0XBV8	unreviewed	A0A5K0XBV8_9MAGN	Pectinesterase inhibitor domain-containing protein	NYM_LOCUS4044	Nymphaea colorata (pocket water lily)	324	2019-12-11	2019-12-11
A0A5K0XBY8	unreviewed	A0A5K0XBY8_9MAGN	Pectinesterase (EC 3.1.1.11)	NYM_LOCUS4037	Nymphaea colorata (pocket water lily)	211	2019-12-11	2019-12-11
A0A5K0XC15	unreviewed	A0A5K0XC15_9MAGN	Gelsolin-like domain-containing protein	NYM_LOCUS4131	Nymphaea colorata (pocket water lily)	40	2019-12-11	2019-12-11
A0A5K0XC52	unreviewed	A0A5K0XC52_9MAGN	Kinesin motor domain-containing protein	NYM_LOCUS4006	Nymphaea colorata (pocket water lily)	54	2019-12-11	2019-12-11
A0A5K0XC61	unreviewed	A0A5K0XC61_9MAGN	Expansin	NYM_LOCUS4118	Nymphaea colorata (pocket water lily)	103	2019-12-11	2019-12-11
A0A5K0XC69	unreviewed	A0A5K0XC69_9MAGN	Expansin	NYM_LOCUS4117	Nymphaea colorata (pocket water lily)	103	2019-12-11	2019-12-11
A0A5K0XC72	unreviewed	A0A5K0XC72_9MAGN	Kinesin motor domain-containing protein	NYM_LOCUS4006	Nymphaea colorata (pocket water lily)	58	2019-12-11	2019-12-11
A0A5K0XC79	unreviewed	A0A5K0XC79_9MAGN	Expansin	NYM_LOCUS4118	Nymphaea colorata (pocket water lily)	103	2019-12-11	2019-12-11
A0A5K0XC88	unreviewed	A0A5K0XC88_9MAGN	Expansin	NYM_LOCUS4117	Nymphaea colorata (pocket water lily)	96	2019-12-11	2019-12-11
A0A5K0XC99	unreviewed	A0A5K0XC99_9MAGN	Non-specific lipid-transfer protein	NYM_LOCUS4121	Nymphaea colorata (pocket water lily)	116	2019-12-11	2019-12-11
A0A5K0XCA4	unreviewed	A0A5K0XCA4_9MAGN	AIG1-type G domain-containing protein	NYM_LOCUS3992	Nymphaea colorata (pocket water lily)	1435	2019-12-11	2019-12-11
A0A5K0XCB0	unreviewed	A0A5K0XCB0_9MAGN	Expansin	NYM_LOCUS4118	Nymphaea colorata (pocket water lily)	97	2019-12-11	2019-12-11
A0A5K0XCC0	unreviewed	A0A5K0XCC0_9MAGN	Expansin	NYM_LOCUS4117	Nymphaea colorata (pocket water lily)	98	2019-12-11	2019-12-11
A0A5K0XCF4	unreviewed	A0A5K0XCF4_9MAGN	PROP1-like PPR domain-containing protein	NYM_LOCUS3989	Nymphaea colorata (pocket water lily)	558	2019-12-11	2019-12-11
A0A5K0XCL7	unreviewed	A0A5K0XCL7_9MAGN	Kinesin motor domain-containing protein	NYM_LOCUS4094	Nymphaea colorata (pocket water lily)	35	2019-12-11	2019-12-11
A0A5K0XCP3	unreviewed	A0A5K0XCP3_9MAGN	Calcium uniporter protein C-terminal domain-containing protein	NYM_LOCUS3950	Nymphaea colorata (pocket water lily)	150	2019-12-11	2019-12-11
A0A5K0XCP7	unreviewed	A0A5K0XCP7_9MAGN	Hexosyltransferase (EC 2.4.1.-)	NYM_LOCUS3948	Nymphaea colorata (pocket water lily)	184	2019-12-11	2019-12-11
A0A5K0XCT4	unreviewed	A0A5K0XCT4_9MAGN	Phytosulfokine [Cleaved into: Phytosulfokine-alpha (PSK-alpha) (Phytosulfokine-a); Phytosulfokine-beta (PSK-beta) (Phytosulfokine-b)]	NYM_LOCUS6209	Nymphaea colorata (pocket water lily)	33	2019-12-11	2019-12-11
A0A5K0XCU9	unreviewed	A0A5K0XCU9_9MAGN	CID domain-containing protein	NYM_LOCUS6210	Nymphaea colorata (pocket water lily)	129	2019-12-11	2019-12-11
A0A5K0XCX6	unreviewed	A0A5K0XCX6_9MAGN	CID domain-containing protein	NYM_LOCUS6210	Nymphaea colorata (pocket water lily)	88	2019-12-11	2019-12-11
A0A5K0XCY8	unreviewed	A0A5K0XCY8_9MAGN	Methylenetetrahydrofolate reductase	NYM_LOCUS3943	Nymphaea colorata (pocket water lily)	58	2019-12-11	2019-12-11
A0A5K0XD39	unreviewed	A0A5K0XD39_9MAGN	DNA 3'-5' helicase (EC 5.6.2.4)	NYM_LOCUS3953	Nymphaea colorata (pocket water lily)	77	2019-12-11	2019-12-11
A0A5K0XD59	unreviewed	A0A5K0XD59_9MAGN	Hexosyltransferase (EC 2.4.1.-)	NYM_LOCUS3948	Nymphaea colorata (pocket water lily)	92	2019-12-11	2019-12-11
A0A5K0XD79	unreviewed	A0A5K0XD79_9MAGN	Methylenetetrahydrofolate reductase	NYM_LOCUS3943	Nymphaea colorata (pocket water lily)	114	2019-12-11	2019-12-11
A0A5K0XDC2	unreviewed	A0A5K0XDC2_9MAGN	Chlorophyll a-b binding protein, chloroplastic	NYM_LOCUS3941	Nymphaea colorata (pocket water lily)	182	2019-12-11	2019-12-11
A0A5K0XDG4	unreviewed	A0A5K0XDG4_9MAGN	C2H2-type domain-containing protein	NYM_LOCUS6210	Nymphaea colorata (pocket water lily)	661	2019-12-11	2019-12-11
A0A5K0XDG5	unreviewed	A0A5K0XDG5_9MAGN	AP2/ERF domain-containing protein	NYM_LOCUS4055	Nymphaea colorata (pocket water lily)	196	2019-12-11	2019-12-11
A0A5K0XDG6	unreviewed	A0A5K0XDG6_9MAGN	Endoglucanase (EC 3.2.1.4)	NYM_LOCUS4045	Nymphaea colorata (pocket water lily)	110	2019-12-11	2019-12-11
A0A5K0XDH3	unreviewed	A0A5K0XDH3_9MAGN	HSF-type DNA-binding domain-containing protein	NYM_LOCUS6211	Nymphaea colorata (pocket water lily)	121	2019-12-11	2019-12-11
A0A5K0XDH6	unreviewed	A0A5K0XDH6_9MAGN	Pectinesterase (EC 3.1.1.11)	NYM_LOCUS4042	Nymphaea colorata (pocket water lily)	206	2019-12-11	2019-12-11
A0A5K0XDI6	unreviewed	A0A5K0XDI6_9MAGN	Pectinesterase (EC 3.1.1.11)	NYM_LOCUS4038	Nymphaea colorata (pocket water lily)	223	2019-12-11	2019-12-11
A0A5K0XDJ4	unreviewed	A0A5K0XDJ4_9MAGN	Pectinesterase (EC 3.1.1.11)	NYM_LOCUS4038	Nymphaea colorata (pocket water lily)	327	2019-12-11	2019-12-11
A0A5K0XDL8	unreviewed	A0A5K0XDL8_9MAGN	cellulase (EC 3.2.1.4)	NYM_LOCUS4045	Nymphaea colorata (pocket water lily)	83	2019-12-11	2019-12-11
A0A5K0XDN8	unreviewed	A0A5K0XDN8_9MAGN	Pectinesterase inhibitor domain-containing protein	NYM_LOCUS4040	Nymphaea colorata (pocket water lily)	330	2019-12-11	2019-12-11
A0A5K0XDQ1	unreviewed	A0A5K0XDQ1_9MAGN	Histone deacetylase domain-containing protein	NYM_LOCUS6233	Nymphaea colorata (pocket water lily)	72	2019-12-11	2019-12-11
A0A5K0XDQ6	unreviewed	A0A5K0XDQ6_9MAGN	Pectinesterase (EC 3.1.1.11)	NYM_LOCUS4037	Nymphaea colorata (pocket water lily)	247	2019-12-11	2019-12-11
A0A5K0XDR1	unreviewed	A0A5K0XDR1_9MAGN	Pectinesterase (EC 3.1.1.11)	NYM_LOCUS4048	Nymphaea colorata (pocket water lily)	306	2019-12-11	2019-12-11
A0A5K0XDR9	unreviewed	A0A5K0XDR9_9MAGN	Small RNA 2'-O-methyltransferase (EC 2.1.1.386)	NYM_LOCUS6254	Nymphaea colorata (pocket water lily)	39	2019-12-11	2019-12-11
A0A5K0XDS1	unreviewed	A0A5K0XDS1_9MAGN	Small RNA 2'-O-methyltransferase (EC 2.1.1.386)	NYM_LOCUS6254	Nymphaea colorata (pocket water lily)	146	2019-12-11	2019-12-11
A0A5K0XDT2	unreviewed	A0A5K0XDT2_9MAGN	Pectinesterase inhibitor domain-containing protein	NYM_LOCUS4042	Nymphaea colorata (pocket water lily)	302	2019-12-11	2019-12-11
A0A5K0XDV1	unreviewed	A0A5K0XDV1_9MAGN	Pectinesterase (EC 3.1.1.11)	NYM_LOCUS4038	Nymphaea colorata (pocket water lily)	205	2019-12-11	2019-12-11
A0A5K0XDZ2	unreviewed	A0A5K0XDZ2_9MAGN	Gamma-tubulin complex component	NYM_LOCUS6225	Nymphaea colorata (pocket water lily)	42	2019-12-11	2019-12-11
A0A5K0XE03	unreviewed	A0A5K0XE03_9MAGN	AP2/ERF domain-containing protein	NYM_LOCUS6228	Nymphaea colorata (pocket water lily)	222	2019-12-11	2019-12-11
A0A5K0XE18	unreviewed	A0A5K0XE18_9MAGN	Kinesin motor domain-containing protein	NYM_LOCUS4006	Nymphaea colorata (pocket water lily)	84	2019-12-11	2019-12-11
A0A5K0XEF0	unreviewed	A0A5K0XEF0_9MAGN	Kinesin motor domain-containing protein	NYM_LOCUS4006	Nymphaea colorata (pocket water lily)	45	2019-12-11	2019-12-11
A0A5K0XEU5	unreviewed	A0A5K0XEU5_9MAGN	ENTH domain-containing protein	NYM_LOCUS6264	Nymphaea colorata (pocket water lily)	52	2019-12-11	2019-12-11
A0A5K0XF06	unreviewed	A0A5K0XF06_9MAGN	Methylenetetrahydrofolate reductase	NYM_LOCUS3943	Nymphaea colorata (pocket water lily)	58	2019-12-11	2019-12-11
A0A5K0XF09	unreviewed	A0A5K0XF09_9MAGN	HMA domain-containing protein	NYM_LOCUS6292	Nymphaea colorata (pocket water lily)	108	2019-12-11	2019-12-11
A0A5K0XF10	unreviewed	A0A5K0XF10_9MAGN	H(+)-exporting diphosphatase (EC 7.1.3.1)	NYM_LOCUS6331	Nymphaea colorata (pocket water lily)	116	2019-12-11	2019-12-11
A0A5K0XF11	unreviewed	A0A5K0XF11_9MAGN	H(+)-exporting diphosphatase (EC 7.1.3.1)	NYM_LOCUS6331	Nymphaea colorata (pocket water lily)	32	2019-12-11	2019-12-11
A0A5K0XF21	unreviewed	A0A5K0XF21_9MAGN	7-dehydrocholesterol reductase (EC 1.3.1.21) (Sterol Delta(7)-reductase)	NYM_LOCUS6277	Nymphaea colorata (pocket water lily)	38	2019-12-11	2019-12-11
A0A5K0XF98	unreviewed	A0A5K0XF98_9MAGN	Fructose-bisphosphate aldolase (EC 4.1.2.13)	NYM_LOCUS6218	Nymphaea colorata (pocket water lily)	348	2019-12-11	2019-12-11
A0A5K0XFA7	unreviewed	A0A5K0XFA7_9MAGN	Cytochrome P450 77A3	NYM_LOCUS6221	Nymphaea colorata (pocket water lily)	526	2019-12-11	2019-12-11
A0A5K0XFG0	unreviewed	A0A5K0XFG0_9MAGN	H(+)-exporting diphosphatase (EC 7.1.3.1)	NYM_LOCUS6331	Nymphaea colorata (pocket water lily)	73	2019-12-11	2019-12-11
A0A5K0XFM5	unreviewed	A0A5K0XFM5_9MAGN	Glutamyl/glutaminyl-tRNA synthetase class Ib catalytic domain-containing protein	NYM_LOCUS6332	Nymphaea colorata (pocket water lily)	367	2019-12-11	2019-12-11
A0A5K0XFM9	unreviewed	A0A5K0XFM9_9MAGN	HSF-type DNA-binding domain-containing protein	NYM_LOCUS6211	Nymphaea colorata (pocket water lily)	367	2019-12-11	2019-12-11
A0A5K0XFR8	unreviewed	A0A5K0XFR8_9MAGN	Cytochrome P450	NYM_LOCUS6221	Nymphaea colorata (pocket water lily)	513	2019-12-11	2019-12-11
A0A5K0XFW7	unreviewed	A0A5K0XFW7_9MAGN	U-box domain-containing protein (EC 2.3.2.27) (RING-type E3 ubiquitin transferase PUB)	NYM_LOCUS6370	Nymphaea colorata (pocket water lily)	380	2019-12-11	2019-12-11
A0A5K0XFW9	unreviewed	A0A5K0XFW9_9MAGN	Cytochrome P450	NYM_LOCUS6245	Nymphaea colorata (pocket water lily)	513	2019-12-11	2019-12-11
A0A5K0XFZ5	unreviewed	A0A5K0XFZ5_9MAGN	Transcription initiation factor TFIID subunit 12	NYM_LOCUS6251	Nymphaea colorata (pocket water lily)	26	2019-12-11	2019-12-11
A0A5K0XGB9	unreviewed	A0A5K0XGB9_9MAGN	Poly [ADP-ribose] polymerase (PARP) (EC 2.4.2.-)	NYM_LOCUS6391	Nymphaea colorata (pocket water lily)	61	2019-12-11	2019-12-11
A0A5K0XGD8	unreviewed	A0A5K0XGD8_9MAGN	ENTH domain-containing protein	NYM_LOCUS6264	Nymphaea colorata (pocket water lily)	42	2019-12-11	2019-12-11
A0A5K0XGI4	unreviewed	A0A5K0XGI4_9MAGN	Cryptochrome/DNA photolyase FAD-binding domain-containing protein	NYM_LOCUS6270	Nymphaea colorata (pocket water lily)	92	2019-12-11	2019-12-11
A0A5K0XGM5	unreviewed	A0A5K0XGM5_9MAGN	P-type Zn(2+) transporter (EC 7.2.2.12)	NYM_LOCUS6292	Nymphaea colorata (pocket water lily)	66	2019-12-11	2019-12-11
A0A5K0XGP9	unreviewed	A0A5K0XGP9_9MAGN	Fucosyltransferase (EC 2.4.1.-)	NYM_LOCUS6285	Nymphaea colorata (pocket water lily)	485	2019-12-11	2019-12-11
A0A5K0XGT1	unreviewed	A0A5K0XGT1_9MAGN	H(+)-exporting diphosphatase (EC 7.1.3.1)	NYM_LOCUS6267	Nymphaea colorata (pocket water lily)	87	2019-12-11	2019-12-11
A0A5K0XGV8	unreviewed	A0A5K0XGV8_9MAGN	RNA helicase (EC 3.6.4.13)	NYM_LOCUS6371	Nymphaea colorata (pocket water lily)	957	2019-12-11	2019-12-11
A0A5K0XGY1	unreviewed	A0A5K0XGY1_9MAGN	Protein kinase domain-containing protein	NYM_LOCUS6278	Nymphaea colorata (pocket water lily)	868	2019-12-11	2019-12-11
A0A5K0XH53	unreviewed	A0A5K0XH53_9MAGN	Transcription initiation factor TFIID subunit 12	NYM_LOCUS6405	Nymphaea colorata (pocket water lily)	26	2019-12-11	2019-12-11
A0A5K0XH70	unreviewed	A0A5K0XH70_9MAGN	P-type Zn(2+) transporter (EC 7.2.2.12)	NYM_LOCUS6292	Nymphaea colorata (pocket water lily)	398	2019-12-11	2019-12-11
A0A5K0XHD3	unreviewed	A0A5K0XHD3_9MAGN	Cation efflux protein cytoplasmic domain-containing protein	NYM_LOCUS6305	Nymphaea colorata (pocket water lily)	393	2019-12-11	2019-12-11
A0A5K0XHE4	unreviewed	A0A5K0XHE4_9MAGN	3-isopropylmalate dehydrogenase (EC 1.1.1.85)	NYM_LOCUS6423	Nymphaea colorata (pocket water lily)	36	2019-12-11	2019-12-11
A0A5K0XHF0	unreviewed	A0A5K0XHF0_9MAGN	H(+)-exporting diphosphatase (EC 7.1.3.1)	NYM_LOCUS6331	Nymphaea colorata (pocket water lily)	49	2019-12-11	2019-12-11
A0A5K0XHM9	unreviewed	A0A5K0XHM9_9MAGN	BTB domain-containing protein	NYM_LOCUS6485	Nymphaea colorata (pocket water lily)	193	2019-12-11	2019-12-11
A0A5K0XHT1	unreviewed	A0A5K0XHT1_9MAGN	H(+)-exporting diphosphatase (EC 7.1.3.1)	NYM_LOCUS6331	Nymphaea colorata (pocket water lily)	146	2019-12-11	2019-12-11
A0A5K0XHV2	unreviewed	A0A5K0XHV2_9MAGN	15-cis-phytoene synthase (EC 2.5.1.32)	NYM_LOCUS6487	Nymphaea colorata (pocket water lily)	78	2019-12-11	2019-12-11
A0A5K0XI07	unreviewed	A0A5K0XI07_9MAGN	Prolamin-like domain-containing protein	NYM_LOCUS6345	Nymphaea colorata (pocket water lily)	128	2019-12-11	2019-12-11
A0A5K0XI16	unreviewed	A0A5K0XI16_9MAGN	hydroxymethylbilane synthase (EC 2.5.1.61) (Hydroxymethylbilane synthase)	NYM_LOCUS6490	Nymphaea colorata (pocket water lily)	137	2019-12-11	2019-12-11
A0A5K0XI70	unreviewed	A0A5K0XI70_9MAGN	Dolichyl-diphosphooligosaccharide--protein glycosyltransferase subunit DAD1	NYM_LOCUS6478	Nymphaea colorata (pocket water lily)	27	2019-12-11	2019-12-11
A0A5K0XI91	unreviewed	A0A5K0XI91_9MAGN	AP2/ERF domain-containing protein	NYM_LOCUS6355	Nymphaea colorata (pocket water lily)	191	2019-12-11	2019-12-11
A0A5K0XIA9	unreviewed	A0A5K0XIA9_9MAGN	Myb-like domain-containing protein	NYM_LOCUS6506	Nymphaea colorata (pocket water lily)	307	2019-12-11	2019-12-11
A0A5K0XIB8	unreviewed	A0A5K0XIB8_9MAGN	Glucose-6-phosphate isomerase	NYM_LOCUS6493	Nymphaea colorata (pocket water lily)	30	2019-12-11	2019-12-11
A0A5K0XIC3	unreviewed	A0A5K0XIC3_9MAGN	Zinc/iron permease	NYM_LOCUS6540	Nymphaea colorata (pocket water lily)	197	2019-12-11	2019-12-11
A0A5K0XIC7	unreviewed	A0A5K0XIC7_9MAGN	hydroxymethylbilane synthase (EC 2.5.1.61) (Hydroxymethylbilane synthase)	NYM_LOCUS6490	Nymphaea colorata (pocket water lily)	68	2019-12-11	2019-12-11
A0A5K0XIM5	unreviewed	A0A5K0XIM5_9MAGN	intramembrane prenyl-peptidase Rce1 (EC 3.4.26.1)	NYM_LOCUS6392	Nymphaea colorata (pocket water lily)	37	2019-12-11	2019-12-11
A0A5K0XIN5	unreviewed	A0A5K0XIN5_9MAGN	aspartyl aminopeptidase (EC 3.4.11.21)	NYM_LOCUS6392	Nymphaea colorata (pocket water lily)	91	2019-12-11	2019-12-11
A0A5K0XIT4	unreviewed	A0A5K0XIT4_9MAGN	FACT complex subunit	NYM_LOCUS6496	Nymphaea colorata (pocket water lily)	1060	2019-12-11	2019-12-11
A0A5K0XIV3	unreviewed	A0A5K0XIV3_9MAGN	Histone H2A/H2B/H3 domain-containing protein	NYM_LOCUS6553	Nymphaea colorata (pocket water lily)	277	2019-12-11	2019-12-11
A0A5K0XIW5	unreviewed	A0A5K0XIW5_9MAGN	Phosphoglycerate kinase (EC 2.7.2.3)	NYM_LOCUS6579	Nymphaea colorata (pocket water lily)	87	2019-12-11	2019-12-11
A0A5K0XIW7	unreviewed	A0A5K0XIW7_9MAGN	Phosphoglycerate kinase (EC 2.7.2.3)	NYM_LOCUS6579	Nymphaea colorata (pocket water lily)	149	2019-12-11	2019-12-11
A0A5K0XIZ2	unreviewed	A0A5K0XIZ2_9MAGN	BAH domain-containing protein	NYM_LOCUS6561	Nymphaea colorata (pocket water lily)	979	2019-12-11	2019-12-11
A0A5K0XJ07	unreviewed	A0A5K0XJ07_9MAGN	coproporphyrinogen oxidase (EC 1.3.3.3)	NYM_LOCUS6545	Nymphaea colorata (pocket water lily)	33	2019-12-11	2019-12-11
A0A5K0XJ09	unreviewed	A0A5K0XJ09_9MAGN	phosphoglycerate kinase (EC 2.7.2.3)	NYM_LOCUS6586	Nymphaea colorata (pocket water lily)	106	2019-12-11	2019-12-11
A0A5K0XJ19	unreviewed	A0A5K0XJ19_9MAGN	RING-type E3 ubiquitin transferase (EC 2.3.2.27)	NYM_LOCUS6588	Nymphaea colorata (pocket water lily)	122	2019-12-11	2019-12-11
A0A5K0XJ22	unreviewed	A0A5K0XJ22_9MAGN	C3H1-type domain-containing protein	NYM_LOCUS6419	Nymphaea colorata (pocket water lily)	781	2019-12-11	2019-12-11
A0A5K0XJ36	unreviewed	A0A5K0XJ36_9MAGN	coproporphyrinogen oxidase (EC 1.3.3.3)	NYM_LOCUS6545	Nymphaea colorata (pocket water lily)	184	2019-12-11	2019-12-11
A0A5K0XJ74	unreviewed	A0A5K0XJ74_9MAGN	Protein kinase domain-containing protein	NYM_LOCUS6598	Nymphaea colorata (pocket water lily)	423	2019-12-11	2019-12-11
A0A5K0XJ90	unreviewed	A0A5K0XJ90_9MAGN	Laccase	NYM_LOCUS6431	Nymphaea colorata (pocket water lily)	314	2019-12-11	2019-12-11
A0A5K0XJB2	unreviewed	A0A5K0XJB2_9MAGN	Phosphoglycerate kinase (EC 2.7.2.3)	NYM_LOCUS6586	Nymphaea colorata (pocket water lily)	64	2019-12-11	2019-12-11
A0A5K0XJH4	unreviewed	A0A5K0XJH4_9MAGN	Polygalacturonase	NYM_LOCUS6571	Nymphaea colorata (pocket water lily)	90	2019-12-11	2019-12-11
A0A5K0XJK5	unreviewed	A0A5K0XJK5_9MAGN	Phosphoglycerate kinase (EC 2.7.2.3)	NYM_LOCUS6579	Nymphaea colorata (pocket water lily)	69	2019-12-11	2019-12-11
A0A5K0XJM1	unreviewed	A0A5K0XJM1_9MAGN	Phosphoglycerate kinase (EC 2.7.2.3)	NYM_LOCUS6586	Nymphaea colorata (pocket water lily)	87	2019-12-11	2019-12-11
A0A5K0XJR0	unreviewed	A0A5K0XJR0_9MAGN	Protein kinase domain-containing protein	NYM_LOCUS6630	Nymphaea colorata (pocket water lily)	39	2019-12-11	2019-12-11
A0A5K0XJR4	unreviewed	A0A5K0XJR4_9MAGN	Dolichyl-diphosphooligosaccharide--protein glycosyltransferase subunit DAD1 (Oligosaccharyl transferase subunit DAD1)	NYM_LOCUS6478	Nymphaea colorata (pocket water lily)	29	2019-12-11	2019-12-11
A0A5K0XJZ2	unreviewed	A0A5K0XJZ2_9MAGN	phosphoglycerate kinase (EC 2.7.2.3)	NYM_LOCUS6579	Nymphaea colorata (pocket water lily)	53	2019-12-11	2019-12-11
A0A5K0XK37	unreviewed	A0A5K0XK37_9MAGN	Phosphoglycerate kinase (EC 2.7.2.3)	NYM_LOCUS6586	Nymphaea colorata (pocket water lily)	64	2019-12-11	2019-12-11
A0A5K0XK61	unreviewed	A0A5K0XK61_9MAGN	Protein kinase domain-containing protein	NYM_LOCUS6630	Nymphaea colorata (pocket water lily)	37	2019-12-11	2019-12-11
A0A5K0XK72	unreviewed	A0A5K0XK72_9MAGN	Cytochrome P450	NYM_LOCUS6610	Nymphaea colorata (pocket water lily)	53	2019-12-11	2019-12-11
A0A5K0XKF6	unreviewed	A0A5K0XKF6_9MAGN	RING-type E3 ubiquitin transferase (EC 2.3.2.27)	NYM_LOCUS6686	Nymphaea colorata (pocket water lily)	42	2019-12-11	2019-12-11
A0A5K0XKF7	unreviewed	A0A5K0XKF7_9MAGN	DNA-directed RNA polymerase subunit	NYM_LOCUS6655	Nymphaea colorata (pocket water lily)	55	2019-12-11	2019-12-11
A0A5K0XKG4	unreviewed	A0A5K0XKG4_9MAGN	Protein kinase domain-containing protein	NYM_LOCUS6630	Nymphaea colorata (pocket water lily)	41	2019-12-11	2019-12-11
A0A5K0XKH0	unreviewed	A0A5K0XKH0_9MAGN	Protein kinase domain-containing protein	NYM_LOCUS6631	Nymphaea colorata (pocket water lily)	1042	2019-12-11	2019-12-11
A0A5K0XKL5	unreviewed	A0A5K0XKL5_9MAGN	Zinc/iron permease	NYM_LOCUS6539	Nymphaea colorata (pocket water lily)	227	2019-12-11	2019-12-11
A0A5K0XKV7	unreviewed	A0A5K0XKV7_9MAGN	coproporphyrinogen oxidase (EC 1.3.3.3)	NYM_LOCUS6545	Nymphaea colorata (pocket water lily)	31	2019-12-11	2019-12-11
A0A5K0XL09	unreviewed	A0A5K0XL09_9MAGN	Dof zinc finger protein	NYM_LOCUS6639	Nymphaea colorata (pocket water lily)	322	2019-12-11	2019-12-11
A0A5K0XL67	unreviewed	A0A5K0XL67_9MAGN	phosphoglycerate kinase (EC 2.7.2.3)	NYM_LOCUS6579	Nymphaea colorata (pocket water lily)	106	2019-12-11	2019-12-11
A0A5K0XLA5	unreviewed	A0A5K0XLA5_9MAGN	phosphoglycerate kinase (EC 2.7.2.3)	NYM_LOCUS6586	Nymphaea colorata (pocket water lily)	53	2019-12-11	2019-12-11
A0A5K0XLE8	unreviewed	A0A5K0XLE8_9MAGN	S-acyltransferase (EC 2.3.1.225) (Palmitoyltransferase)	NYM_LOCUS6674	Nymphaea colorata (pocket water lily)	83	2019-12-11	2019-12-11
A0A5K0XLJ0	unreviewed	A0A5K0XLJ0_9MAGN	Secretory carrier-associated membrane protein (Secretory carrier membrane protein)	NYM_LOCUS6743	Nymphaea colorata (pocket water lily)	40	2019-12-11	2019-12-11
A0A5K0XLJ9	unreviewed	A0A5K0XLJ9_9MAGN	3'(2'),5'-bisphosphate nucleotidase	NYM_LOCUS6745	Nymphaea colorata (pocket water lily)	100	2019-12-11	2019-12-11
A0A5K0XLL8	unreviewed	A0A5K0XLL8_9MAGN	Hexosyltransferase (EC 2.4.1.-)	NYM_LOCUS6763	Nymphaea colorata (pocket water lily)	484	2019-12-11	2019-12-11
A0A5K0XLR5	unreviewed	A0A5K0XLR5_9MAGN	NADH:ubiquinone reductase (non-electrogenic) (EC 1.6.5.9)	NYM_LOCUS6746	Nymphaea colorata (pocket water lily)	50	2019-12-11	2019-12-11
A0A5K0XLS3	unreviewed	A0A5K0XLS3_9MAGN	Calcineurin-like phosphoesterase domain-containing protein	NYM_LOCUS6771	Nymphaea colorata (pocket water lily)	53	2019-12-11	2019-12-11
A0A5K0XLT5	unreviewed	A0A5K0XLT5_9MAGN	NADH:ubiquinone reductase (non-electrogenic) (EC 1.6.5.9)	NYM_LOCUS6773	Nymphaea colorata (pocket water lily)	69	2019-12-11	2019-12-11
A0A5K0XLT9	unreviewed	A0A5K0XLT9_9MAGN	NADH:ubiquinone reductase (non-electrogenic) (EC 1.6.5.9)	NYM_LOCUS6773	Nymphaea colorata (pocket water lily)	73	2019-12-11	2019-12-11
A0A5K0XLX9	unreviewed	A0A5K0XLX9_9MAGN	Myosin motor domain-containing protein	NYM_LOCUS6759	Nymphaea colorata (pocket water lily)	50	2019-12-11	2019-12-11
A0A5K0XM80	unreviewed	A0A5K0XM80_9MAGN	Dof zinc finger protein	NYM_LOCUS6638	Nymphaea colorata (pocket water lily)	294	2019-12-11	2019-12-11
A0A5K0XM85	unreviewed	A0A5K0XM85_9MAGN	Myosin motor domain-containing protein	NYM_LOCUS6759	Nymphaea colorata (pocket water lily)	47	2019-12-11	2019-12-11
A0A5K0XM87	unreviewed	A0A5K0XM87_9MAGN	Myosin motor domain-containing protein	NYM_LOCUS6759	Nymphaea colorata (pocket water lily)	53	2019-12-11	2019-12-11
A0A5K0XMB9	unreviewed	A0A5K0XMB9_9MAGN	PDZ domain-containing protein	NYM_LOCUS6659	Nymphaea colorata (pocket water lily)	454	2019-12-11	2019-12-11
A0A5K0XME1	unreviewed	A0A5K0XME1_9MAGN	JmjC domain-containing protein	NYM_LOCUS6800	Nymphaea colorata (pocket water lily)	28	2019-12-11	2019-12-11
A0A5K0XMF7	unreviewed	A0A5K0XMF7_9MAGN	ADP-ribosylation factor-related protein 1	NYM_LOCUS6657	Nymphaea colorata (pocket water lily)	36	2019-12-11	2019-12-11
A0A5K0XMJ1	unreviewed	A0A5K0XMJ1_9MAGN	Mre11 DNA-binding domain-containing protein	NYM_LOCUS6771	Nymphaea colorata (pocket water lily)	45	2019-12-11	2019-12-11
A0A5K0XMK1	unreviewed	A0A5K0XMK1_9MAGN	NADH:ubiquinone reductase (non-electrogenic) (EC 1.6.5.9)	NYM_LOCUS6773	Nymphaea colorata (pocket water lily)	83	2019-12-11	2019-12-11
A0A5K0XMT3	unreviewed	A0A5K0XMT3_9MAGN	Cytochrome P450	NYM_LOCUS6747	Nymphaea colorata (pocket water lily)	318	2019-12-11	2019-12-11
A0A5K0XMV6	unreviewed	A0A5K0XMV6_9MAGN	Peptidase A1 domain-containing protein	NYM_LOCUS6799	Nymphaea colorata (pocket water lily)	340	2019-12-11	2019-12-11
A0A5K0XMZ0	unreviewed	A0A5K0XMZ0_9MAGN	Uncharacterized protein	NYM_LOCUS6800	Nymphaea colorata (pocket water lily)	194	2019-12-11	2019-12-11
A0A5K0XMZ2	unreviewed	A0A5K0XMZ2_9MAGN	Myosin motor domain-containing protein	NYM_LOCUS6759	Nymphaea colorata (pocket water lily)	59	2019-12-11	2019-12-11
A0A5K0XN17	unreviewed	A0A5K0XN17_9MAGN	RING-Gid-type domain-containing protein	NYM_LOCUS6703	Nymphaea colorata (pocket water lily)	62	2019-12-11	2019-12-11
A0A5K0XN94	unreviewed	A0A5K0XN94_9MAGN	Atg6 BARA domain-containing protein	NYM_LOCUS6864	Nymphaea colorata (pocket water lily)	53	2019-12-11	2019-12-11
A0A5K0XNJ7	unreviewed	A0A5K0XNJ7_9MAGN	Bicarbonate transporter-like transmembrane domain-containing protein	NYM_LOCUS6883	Nymphaea colorata (pocket water lily)	63	2019-12-11	2019-12-11
A0A5K0XNM2	unreviewed	A0A5K0XNM2_9MAGN	Uncharacterized protein	NYM_LOCUS6864	Nymphaea colorata (pocket water lily)	153	2019-12-11	2019-12-11
A0A5K0XNM6	unreviewed	A0A5K0XNM6_9MAGN	Cytochrome P450	NYM_LOCUS6747	Nymphaea colorata (pocket water lily)	211	2019-12-11	2019-12-11
A0A5K0XNN3	unreviewed	A0A5K0XNN3_9MAGN	Protein kinase domain-containing protein	NYM_LOCUS6886	Nymphaea colorata (pocket water lily)	91	2019-12-11	2019-12-11
A0A5K0XNP9	unreviewed	A0A5K0XNP9_9MAGN	Secretory carrier-associated membrane protein (Secretory carrier membrane protein)	NYM_LOCUS6743	Nymphaea colorata (pocket water lily)	30	2019-12-11	2019-12-11
A0A5K0XNQ8	unreviewed	A0A5K0XNQ8_9MAGN	Bicarbonate transporter-like transmembrane domain-containing protein	NYM_LOCUS6883	Nymphaea colorata (pocket water lily)	90	2019-12-11	2019-12-11
A0A5K0XNR0	unreviewed	A0A5K0XNR0_9MAGN	Peptidase A1 domain-containing protein	NYM_LOCUS6803	Nymphaea colorata (pocket water lily)	342	2019-12-11	2019-12-11
A0A5K0XNT6	unreviewed	A0A5K0XNT6_9MAGN	Myosin motor domain-containing protein	NYM_LOCUS6759	Nymphaea colorata (pocket water lily)	68	2019-12-11	2019-12-11
A0A5K0XNX3	unreviewed	A0A5K0XNX3_9MAGN	Longin domain-containing protein	NYM_LOCUS6889	Nymphaea colorata (pocket water lily)	91	2019-12-11	2019-12-11
A0A5K0XNX9	unreviewed	A0A5K0XNX9_9MAGN	Isopropylmalate dehydrogenase-like domain-containing protein	NYM_LOCUS6861	Nymphaea colorata (pocket water lily)	33	2019-12-11	2019-12-11
A0A5K0XP10	unreviewed	A0A5K0XP10_9MAGN	Atg6 BARA domain-containing protein	NYM_LOCUS6864	Nymphaea colorata (pocket water lily)	29	2019-12-11	2019-12-11
A0A5K0XP14	unreviewed	A0A5K0XP14_9MAGN	Calcineurin-like phosphoesterase domain-containing protein	NYM_LOCUS6771	Nymphaea colorata (pocket water lily)	30	2019-12-11	2019-12-11
A0A5K0XP18	unreviewed	A0A5K0XP18_9MAGN	Peptide deformylase (EC 3.5.1.88)	NYM_LOCUS6888	Nymphaea colorata (pocket water lily)	37	2019-12-11	2019-12-11
A0A5K0XP56	unreviewed	A0A5K0XP56_9MAGN	Bicarbonate transporter-like transmembrane domain-containing protein	NYM_LOCUS6883	Nymphaea colorata (pocket water lily)	58	2019-12-11	2019-12-11
A0A5K0XP94	unreviewed	A0A5K0XP94_9MAGN	SAM-dependent MTase RsmB/NOP-type domain-containing protein	NYM_LOCUS5703	Nymphaea colorata (pocket water lily)	34	2019-12-11	2019-12-11
A0A5K0XP95	unreviewed	A0A5K0XP95_9MAGN	SAM-dependent MTase RsmB/NOP-type domain-containing protein	NYM_LOCUS5703	Nymphaea colorata (pocket water lily)	66	2019-12-11	2019-12-11
A0A5K0XPB1	unreviewed	A0A5K0XPB1_9MAGN	Peptide deformylase (EC 3.5.1.88)	NYM_LOCUS6888	Nymphaea colorata (pocket water lily)	64	2019-12-11	2019-12-11
A0A5K0XPC4	unreviewed	A0A5K0XPC4_9MAGN	Calcineurin-like phosphoesterase domain-containing protein	NYM_LOCUS6771	Nymphaea colorata (pocket water lily)	34	2019-12-11	2019-12-11
A0A5K0XPE3	unreviewed	A0A5K0XPE3_9MAGN	SAM-dependent MTase RsmB/NOP-type domain-containing protein	NYM_LOCUS5703	Nymphaea colorata (pocket water lily)	27	2019-12-11	2019-12-11
A0A5K0XPH0	unreviewed	A0A5K0XPH0_9MAGN	Myosin motor domain-containing protein	NYM_LOCUS6759	Nymphaea colorata (pocket water lily)	51	2019-12-11	2019-12-11
A0A5K0XPK9	unreviewed	A0A5K0XPK9_9MAGN	Cytochrome P450	NYM_LOCUS5721	Nymphaea colorata (pocket water lily)	130	2019-12-11	2019-12-11
A0A5K0XPL5	unreviewed	A0A5K0XPL5_9MAGN	monodehydroascorbate reductase (NADH) (EC 1.6.5.4)	NYM_LOCUS6905	Nymphaea colorata (pocket water lily)	239	2019-12-11	2019-12-11
A0A5K0XPQ6	unreviewed	A0A5K0XPQ6_9MAGN	ZZ-type domain-containing protein	NYM_LOCUS6800	Nymphaea colorata (pocket water lily)	247	2019-12-11	2019-12-11
A0A5K0XPR2	unreviewed	A0A5K0XPR2_9MAGN	Atg6 BARA domain-containing protein	NYM_LOCUS6864	Nymphaea colorata (pocket water lily)	82	2019-12-11	2019-12-11
A0A5K0XPS5	unreviewed	A0A5K0XPS5_9MAGN	Protein RER1	NYM_LOCUS5734	Nymphaea colorata (pocket water lily)	60	2019-12-11	2019-12-11
A0A5K0XPT2	unreviewed	A0A5K0XPT2_9MAGN	Tyrosine decarboxylase	NYM_LOCUS6806	Nymphaea colorata (pocket water lily)	505	2019-12-11	2019-12-11
A0A5K0XPV4	unreviewed	A0A5K0XPV4_9MAGN	Cytochrome P450	NYM_LOCUS5721	Nymphaea colorata (pocket water lily)	130	2019-12-11	2019-12-11
A0A5K0XPX6	unreviewed	A0A5K0XPX6_9MAGN	Helicase ATP-binding domain-containing protein	NYM_LOCUS5744	Nymphaea colorata (pocket water lily)	270	2019-12-11	2019-12-11
A0A5K0XPZ6	unreviewed	A0A5K0XPZ6_9MAGN	Peptidase S26 domain-containing protein	NYM_LOCUS5725	Nymphaea colorata (pocket water lily)	75	2019-12-11	2019-12-11
A0A5K0XQ03	unreviewed	A0A5K0XQ03_9MAGN	H(+)-exporting diphosphatase (EC 7.1.3.1)	NYM_LOCUS5749	Nymphaea colorata (pocket water lily)	110	2019-12-11	2019-12-11
A0A5K0XQ09	unreviewed	A0A5K0XQ09_9MAGN	H(+)-exporting diphosphatase (EC 7.1.3.1)	NYM_LOCUS5750	Nymphaea colorata (pocket water lily)	98	2019-12-11	2019-12-11
A0A5K0XQ11	unreviewed	A0A5K0XQ11_9MAGN	H(+)-exporting diphosphatase (EC 7.1.3.1)	NYM_LOCUS5750	Nymphaea colorata (pocket water lily)	85	2019-12-11	2019-12-11
A0A5K0XQ16	unreviewed	A0A5K0XQ16_9MAGN	NAD(P)H dehydrogenase (quinone) (EC 1.6.5.2)	NYM_LOCUS6823	Nymphaea colorata (pocket water lily)	88	2019-12-11	2019-12-11
A0A5K0XQ26	unreviewed	A0A5K0XQ26_9MAGN	Protein RER1	NYM_LOCUS5733	Nymphaea colorata (pocket water lily)	42	2019-12-11	2019-12-11
A0A5K0XQ29	unreviewed	A0A5K0XQ29_9MAGN	Histone deacetylase domain-containing protein	NYM_LOCUS5748	Nymphaea colorata (pocket water lily)	184	2019-12-11	2019-12-11
A0A5K0XQE7	unreviewed	A0A5K0XQE7_9MAGN	Tyrosine decarboxylase	NYM_LOCUS6805	Nymphaea colorata (pocket water lily)	509	2019-12-11	2019-12-11
A0A5K0XQG1	unreviewed	A0A5K0XQG1_9MAGN	NEDD8-activating enzyme E1 catalytic subunit (EC 6.2.1.64)	NYM_LOCUS5772	Nymphaea colorata (pocket water lily)	54	2019-12-11	2019-12-11
A0A5K0XQN7	unreviewed	A0A5K0XQN7_9MAGN	Protein RER1	NYM_LOCUS5734	Nymphaea colorata (pocket water lily)	113	2019-12-11	2019-12-11
A0A5K0XQP5	unreviewed	A0A5K0XQP5_9MAGN	Isopropylmalate dehydrogenase-like domain-containing protein	NYM_LOCUS6861	Nymphaea colorata (pocket water lily)	38	2019-12-11	2019-12-11
A0A5K0XQP9	unreviewed	A0A5K0XQP9_9MAGN	alanine transaminase (EC 2.6.1.2)	NYM_LOCUS5752	Nymphaea colorata (pocket water lily)	58	2019-12-11	2019-12-11
A0A5K0XQR8	unreviewed	A0A5K0XQR8_9MAGN	SAM-dependent MTase RsmB/NOP-type domain-containing protein	NYM_LOCUS5703	Nymphaea colorata (pocket water lily)	49	2019-12-11	2019-12-11
A0A5K0XQS1	unreviewed	A0A5K0XQS1_9MAGN	Uncharacterized protein	NYM_LOCUS5793	Nymphaea colorata (pocket water lily)	65	2019-12-11	2019-12-11
A0A5K0XQS9	unreviewed	A0A5K0XQS9_9MAGN	Peptidase A1 domain-containing protein	NYM_LOCUS6833	Nymphaea colorata (pocket water lily)	342	2019-12-11	2019-12-11
A0A5K0XQV1	unreviewed	A0A5K0XQV1_9MAGN	Protein kinase domain-containing protein	NYM_LOCUS6886	Nymphaea colorata (pocket water lily)	47	2019-12-11	2019-12-11
A0A5K0XQX4	unreviewed	A0A5K0XQX4_9MAGN	H(+)-exporting diphosphatase (EC 7.1.3.1)	NYM_LOCUS5749	Nymphaea colorata (pocket water lily)	137	2019-12-11	2019-12-11
A0A5K0XR33	unreviewed	A0A5K0XR33_9MAGN	Cytochrome P450	NYM_LOCUS5721	Nymphaea colorata (pocket water lily)	130	2019-12-11	2019-12-11
A0A5K0XR68	unreviewed	A0A5K0XR68_9MAGN	Longin domain-containing protein	NYM_LOCUS6889	Nymphaea colorata (pocket water lily)	72	2019-12-11	2019-12-11
A0A5K0XR83	unreviewed	A0A5K0XR83_9MAGN	Protein kinase domain-containing protein	NYM_LOCUS5690	Nymphaea colorata (pocket water lily)	1089	2019-12-11	2019-12-11
A0A5K0XR87	unreviewed	A0A5K0XR87_9MAGN	Protein RER1	NYM_LOCUS5733	Nymphaea colorata (pocket water lily)	115	2019-12-11	2019-12-11
A0A5K0XR92	unreviewed	A0A5K0XR92_9MAGN	MHD domain-containing protein	NYM_LOCUS5827	Nymphaea colorata (pocket water lily)	299	2019-12-11	2019-12-11
A0A5K0XR98	unreviewed	A0A5K0XR98_9MAGN	Proteasome subunit alpha type	NYM_LOCUS5736	Nymphaea colorata (pocket water lily)	117	2019-12-11	2019-12-11
A0A5K0XRC3	unreviewed	A0A5K0XRC3_9MAGN	Endoglucanase (EC 3.2.1.4)	NYM_LOCUS5832	Nymphaea colorata (pocket water lily)	127	2019-12-11	2019-12-11
A0A5K0XRD1	unreviewed	A0A5K0XRD1_9MAGN	Piezo non-specific cation channel cap domain-containing protein	NYM_LOCUS5834	Nymphaea colorata (pocket water lily)	132	2019-12-11	2019-12-11
A0A5K0XRD4	unreviewed	A0A5K0XRD4_9MAGN	sterol 22-desaturase (EC 1.14.19.41) (C-22 sterol desaturase)	NYM_LOCUS5701	Nymphaea colorata (pocket water lily)	487	2019-12-11	2019-12-11
A0A5K0XRE2	unreviewed	A0A5K0XRE2_9MAGN	Cation efflux protein cytoplasmic domain-containing protein	NYM_LOCUS5807	Nymphaea colorata (pocket water lily)	414	2019-12-11	2019-12-11
A0A5K0XRE4	unreviewed	A0A5K0XRE4_9MAGN	Piezo non-specific cation channel R-Ras-binding domain-containing protein	NYM_LOCUS5834	Nymphaea colorata (pocket water lily)	846	2019-12-11	2019-12-11
A0A5K0XRH8	unreviewed	A0A5K0XRH8_9MAGN	H(+)-exporting diphosphatase (EC 7.1.3.1)	NYM_LOCUS5750	Nymphaea colorata (pocket water lily)	191	2019-12-11	2019-12-11
A0A5K0XRI6	unreviewed	A0A5K0XRI6_9MAGN	alanine transaminase (EC 2.6.1.2)	NYM_LOCUS5752	Nymphaea colorata (pocket water lily)	53	2019-12-11	2019-12-11
A0A5K0XRN4	unreviewed	A0A5K0XRN4_9MAGN	RING-type E3 ubiquitin transferase (EC 2.3.2.27)	NYM_LOCUS5821	Nymphaea colorata (pocket water lily)	22	2019-12-11	2019-12-11
A0A5K0XRP3	unreviewed	A0A5K0XRP3_9MAGN	Tubulin/FtsZ GTPase domain-containing protein	NYM_LOCUS5851	Nymphaea colorata (pocket water lily)	131	2019-12-11	2019-12-11
A0A5K0XRQ8	unreviewed	A0A5K0XRQ8_9MAGN	Tubulin beta chain	NYM_LOCUS5851	Nymphaea colorata (pocket water lily)	89	2019-12-11	2019-12-11
A0A5K0XRR2	unreviewed	A0A5K0XRR2_9MAGN	Cytochrome P450	NYM_LOCUS5721	Nymphaea colorata (pocket water lily)	130	2019-12-11	2019-12-11
A0A5K0XRU4	unreviewed	A0A5K0XRU4_9MAGN	Pentacotripeptide-repeat region of PRORP domain-containing protein	NYM_LOCUS5828	Nymphaea colorata (pocket water lily)	782	2019-12-11	2019-12-11
A0A5K0XRY3	unreviewed	A0A5K0XRY3_9MAGN	Piezo non-specific cation channel cap domain-containing protein	NYM_LOCUS5834	Nymphaea colorata (pocket water lily)	106	2019-12-11	2019-12-11
A0A5K0XS64	unreviewed	A0A5K0XS64_9MAGN	Cytochrome P450	NYM_LOCUS5721	Nymphaea colorata (pocket water lily)	125	2019-12-11	2019-12-11
A0A5K0XS91	unreviewed	A0A5K0XS91_9MAGN	Cytochrome P450	NYM_LOCUS5721	Nymphaea colorata (pocket water lily)	141	2019-12-11	2019-12-11
A0A5K0XSA2	unreviewed	A0A5K0XSA2_9MAGN	Cytochrome P450	NYM_LOCUS5760	Nymphaea colorata (pocket water lily)	114	2019-12-11	2019-12-11
A0A5K0XSD4	unreviewed	A0A5K0XSD4_9MAGN	Ribosomal protein L7/L12 C-terminal domain-containing protein	NYM_LOCUS6906	Nymphaea colorata (pocket water lily)	189	2019-12-11	2019-12-11
A0A5K0XSE7	unreviewed	A0A5K0XSE7_9MAGN	Piezo non-specific cation channel R-Ras-binding domain-containing protein	NYM_LOCUS5834	Nymphaea colorata (pocket water lily)	536	2019-12-11	2019-12-11
A0A5K0XSI0	unreviewed	A0A5K0XSI0_9MAGN	Pectate lyase (EC 4.2.2.2)	NYM_LOCUS5775	Nymphaea colorata (pocket water lily)	289	2019-12-11	2019-12-11
A0A5K0XSQ2	unreviewed	A0A5K0XSQ2_9MAGN	Tubulin/FtsZ 2-layer sandwich domain-containing protein	NYM_LOCUS5851	Nymphaea colorata (pocket water lily)	59	2019-12-11	2019-12-11
A0A5K0XSS0	unreviewed	A0A5K0XSS0_9MAGN	Gamma-soluble NSF attachment protein (N-ethylmaleimide-sensitive factor attachment protein gamma)	NYM_LOCUS5856	Nymphaea colorata (pocket water lily)	53	2019-12-11	2019-12-11
A0A5K0XST1	unreviewed	A0A5K0XST1_9MAGN	H(+)-exporting diphosphatase (EC 7.1.3.1)	NYM_LOCUS5749	Nymphaea colorata (pocket water lily)	191	2019-12-11	2019-12-11
A0A5K0XSY4	unreviewed	A0A5K0XSY4_9MAGN	Sm domain-containing protein	NYM_LOCUS5805	Nymphaea colorata (pocket water lily)	53	2019-12-11	2019-12-11
A0A5K0XSZ5	unreviewed	A0A5K0XSZ5_9MAGN	Cytochrome P450	NYM_LOCUS5721	Nymphaea colorata (pocket water lily)	118	2019-12-11	2019-12-11
A0A5K0XT14	unreviewed	A0A5K0XT14_9MAGN	RING-type E3 ubiquitin transferase (EC 2.3.2.27)	NYM_LOCUS5916	Nymphaea colorata (pocket water lily)	698	2019-12-11	2019-12-11
A0A5K0XT60	unreviewed	A0A5K0XT60_9MAGN	NEDD8-activating enzyme E1 catalytic subunit (EC 6.2.1.64)	NYM_LOCUS5772	Nymphaea colorata (pocket water lily)	77	2019-12-11	2019-12-11
A0A5K0XT95	unreviewed	A0A5K0XT95_9MAGN	glucose-1-phosphate adenylyltransferase (EC 2.7.7.27)	NYM_LOCUS5741	Nymphaea colorata (pocket water lily)	58	2019-12-11	2019-12-11
A0A5K0XTB2	unreviewed	A0A5K0XTB2_9MAGN	DNA 5'-3' helicase (EC 5.6.2.3)	NYM_LOCUS5744	Nymphaea colorata (pocket water lily)	134	2019-12-11	2019-12-11
A0A5K0XTC3	unreviewed	A0A5K0XTC3_9MAGN	histone deacetylase (EC 3.5.1.98)	NYM_LOCUS5748	Nymphaea colorata (pocket water lily)	147	2019-12-11	2019-12-11
A0A5K0XTD3	unreviewed	A0A5K0XTD3_9MAGN	H(+)-exporting diphosphatase (EC 7.1.3.1)	NYM_LOCUS5749	Nymphaea colorata (pocket water lily)	126	2019-12-11	2019-12-11
A0A5K0XTD4	unreviewed	A0A5K0XTD4_9MAGN	Transcription termination factor MTERF4, chloroplastic	NYM_LOCUS5829	Nymphaea colorata (pocket water lily)	519	2019-12-11	2019-12-11
A0A5K0XTD8	unreviewed	A0A5K0XTD8_9MAGN	Pectinesterase (EC 3.1.1.11)	NYM_LOCUS5986	Nymphaea colorata (pocket water lily)	160	2019-12-11	2019-12-11
A0A5K0XTK8	unreviewed	A0A5K0XTK8_9MAGN	Pectinesterase (EC 3.1.1.11)	NYM_LOCUS5977	Nymphaea colorata (pocket water lily)	226	2019-12-11	2019-12-11
A0A5K0XTM9	unreviewed	A0A5K0XTM9_9MAGN	Pectinesterase (EC 3.1.1.11)	NYM_LOCUS5977	Nymphaea colorata (pocket water lily)	317	2019-12-11	2019-12-11
A0A5K0XTN8	unreviewed	A0A5K0XTN8_9MAGN	alanine transaminase (EC 2.6.1.2)	NYM_LOCUS5976	Nymphaea colorata (pocket water lily)	46	2019-12-11	2019-12-11
A0A5K0XTR1	unreviewed	A0A5K0XTR1_9MAGN	NEDD8-activating enzyme E1 catalytic subunit (EC 6.2.1.64)	NYM_LOCUS5772	Nymphaea colorata (pocket water lily)	67	2019-12-11	2019-12-11
A0A5K0XTW7	unreviewed	A0A5K0XTW7_9MAGN	Subtilisin-like protease SBT1.5	NYM_LOCUS5963	Nymphaea colorata (pocket water lily)	751	2019-12-11	2019-12-11
A0A5K0XTZ2	unreviewed	A0A5K0XTZ2_9MAGN	Pectinesterase inhibitor domain-containing protein	NYM_LOCUS5984	Nymphaea colorata (pocket water lily)	327	2019-12-11	2019-12-11
A0A5K0XU01	unreviewed	A0A5K0XU01_9MAGN	RING-type E3 ubiquitin transferase (EC 2.3.2.27)	NYM_LOCUS5821	Nymphaea colorata (pocket water lily)	37	2019-12-11	2019-12-11
A0A5K0XU39	unreviewed	A0A5K0XU39_9MAGN	cellulase (EC 3.2.1.4)	NYM_LOCUS5832	Nymphaea colorata (pocket water lily)	78	2019-12-11	2019-12-11
A0A5K0XU64	unreviewed	A0A5K0XU64_9MAGN	Piezo non-specific cation channel cap domain-containing protein	NYM_LOCUS5834	Nymphaea colorata (pocket water lily)	166	2019-12-11	2019-12-11
A0A5K0XU65	unreviewed	A0A5K0XU65_9MAGN	SAC domain-containing protein	NYM_LOCUS7275	Nymphaea colorata (pocket water lily)	120	2019-12-11	2019-12-11
A0A5K0XU86	unreviewed	A0A5K0XU86_9MAGN	RecA family profile 1 domain-containing protein	NYM_LOCUS5974	Nymphaea colorata (pocket water lily)	43	2019-12-11	2019-12-11
A0A5K0XUB6	unreviewed	A0A5K0XUB6_9MAGN	DNA recombination and repair protein Rad51-like C-terminal domain-containing protein	NYM_LOCUS5974	Nymphaea colorata (pocket water lily)	49	2019-12-11	2019-12-11
A0A5K0XUF0	unreviewed	A0A5K0XUF0_9MAGN	Pectinesterase (EC 3.1.1.11)	NYM_LOCUS6978	Nymphaea colorata (pocket water lily)	69	2019-12-11	2019-12-11
A0A5K0XUH0	unreviewed	A0A5K0XUH0_9MAGN	pectinesterase (EC 3.1.1.11)	NYM_LOCUS6978	Nymphaea colorata (pocket water lily)	80	2019-12-11	2019-12-11
A0A5K0XUI2	unreviewed	A0A5K0XUI2_9MAGN	pectinesterase (EC 3.1.1.11)	NYM_LOCUS6978	Nymphaea colorata (pocket water lily)	188	2019-12-11	2019-12-11
A0A5K0XUP0	unreviewed	A0A5K0XUP0_9MAGN	ATP-dependent RNA helicase (EC 3.6.4.13)	NYM_LOCUS6989	Nymphaea colorata (pocket water lily)	53	2019-12-11	2019-12-11
A0A5K0XUV1	unreviewed	A0A5K0XUV1_9MAGN	Uncharacterized protein	NYM_LOCUS6999	Nymphaea colorata (pocket water lily)	19	2019-12-11	2019-12-11
A0A5K0XUW1	unreviewed	A0A5K0XUW1_9MAGN	Piezo non-specific cation channel cap domain-containing protein	NYM_LOCUS5834	Nymphaea colorata (pocket water lily)	53	2019-12-11	2019-12-11
A0A5K0XUW8	unreviewed	A0A5K0XUW8_9MAGN	RBR-type E3 ubiquitin transferase (EC 2.3.2.31)	NYM_LOCUS5968	Nymphaea colorata (pocket water lily)	189	2019-12-11	2019-12-11
A0A5K0XUY3	unreviewed	A0A5K0XUY3_9MAGN	Pectinesterase (EC 3.1.1.11)	NYM_LOCUS6978	Nymphaea colorata (pocket water lily)	282	2019-12-11	2019-12-11
A0A5K0XV30	unreviewed	A0A5K0XV30_9MAGN	AP2/ERF domain-containing protein	NYM_LOCUS7007	Nymphaea colorata (pocket water lily)	209	2019-12-11	2019-12-11
A0A5K0XV56	unreviewed	A0A5K0XV56_9MAGN	pectinesterase (EC 3.1.1.11)	NYM_LOCUS6978	Nymphaea colorata (pocket water lily)	80	2019-12-11	2019-12-11
A0A5K0XV94	unreviewed	A0A5K0XV94_9MAGN	RecA family profile 1 domain-containing protein	NYM_LOCUS6987	Nymphaea colorata (pocket water lily)	48	2019-12-11	2019-12-11
A0A5K0XVB8	unreviewed	A0A5K0XVB8_9MAGN	RNA helicase (EC 3.6.4.13)	NYM_LOCUS6004	Nymphaea colorata (pocket water lily)	136	2019-12-11	2019-12-11
A0A5K0XVH2	unreviewed	A0A5K0XVH2_9MAGN	Pectinesterase (EC 3.1.1.11)	NYM_LOCUS6978	Nymphaea colorata (pocket water lily)	69	2019-12-11	2019-12-11
A0A5K0XVI2	unreviewed	A0A5K0XVI2_9MAGN	ATP-dependent RNA helicase (EC 3.6.4.13)	NYM_LOCUS6996	Nymphaea colorata (pocket water lily)	100	2019-12-11	2019-12-11
A0A5K0XVK5	unreviewed	A0A5K0XVK5_9MAGN	type II protein arginine methyltransferase (EC 2.1.1.320)	NYM_LOCUS6999	Nymphaea colorata (pocket water lily)	36	2019-12-11	2019-12-11
A0A5K0XVP7	unreviewed	A0A5K0XVP7_9MAGN	AP2/ERF domain-containing protein	NYM_LOCUS7009	Nymphaea colorata (pocket water lily)	194	2019-12-11	2019-12-11
A0A5K0XVU3	unreviewed	A0A5K0XVU3_9MAGN	Protein kinase domain-containing protein	NYM_LOCUS7064	Nymphaea colorata (pocket water lily)	254	2019-12-11	2019-12-11
A0A5K0XVX0	unreviewed	A0A5K0XVX0_9MAGN	RING-type E3 ubiquitin transferase (EC 2.3.2.27)	NYM_LOCUS7067	Nymphaea colorata (pocket water lily)	105	2019-12-11	2019-12-11
A0A5K0XVX9	unreviewed	A0A5K0XVX9_9MAGN	C3H1-type domain-containing protein	NYM_LOCUS5903	Nymphaea colorata (pocket water lily)	126	2019-12-11	2019-12-11
A0A5K0XVY1	unreviewed	A0A5K0XVY1_9MAGN	Protein kinase domain-containing protein	NYM_LOCUS7063	Nymphaea colorata (pocket water lily)	349	2019-12-11	2019-12-11
A0A5K0XW57	unreviewed	A0A5K0XW57_9MAGN	DNA 3'-5' helicase (EC 5.6.2.4)	NYM_LOCUS7049	Nymphaea colorata (pocket water lily)	50	2019-12-11	2019-12-11
A0A5K0XW76	unreviewed	A0A5K0XW76_9MAGN	RING-type E3 ubiquitin transferase (EC 2.3.2.27)	NYM_LOCUS5988	Nymphaea colorata (pocket water lily)	316	2019-12-11	2019-12-11
A0A5K0XWB1	unreviewed	A0A5K0XWB1_9MAGN	Kinesin motor domain-containing protein	NYM_LOCUS7081	Nymphaea colorata (pocket water lily)	77	2019-12-11	2019-12-11
A0A5K0XWF3	unreviewed	A0A5K0XWF3_9MAGN	RING-type E3 ubiquitin transferase (EC 2.3.2.27)	NYM_LOCUS7063	Nymphaea colorata (pocket water lily)	243	2019-12-11	2019-12-11
A0A5K0XWH0	unreviewed	A0A5K0XWH0_9MAGN	alanine transaminase (EC 2.6.1.2)	NYM_LOCUS5976	Nymphaea colorata (pocket water lily)	46	2019-12-11	2019-12-11
A0A5K0XWH9	unreviewed	A0A5K0XWH9_9MAGN	Protein kinase domain-containing protein	NYM_LOCUS7101	Nymphaea colorata (pocket water lily)	362	2019-12-11	2019-12-11
A0A5K0XWJ2	unreviewed	A0A5K0XWJ2_9MAGN	peptide-methionine (S)-S-oxide reductase (EC 1.8.4.11) (Peptide-methionine (S)-S-oxide reductase) (Protein-methionine-S-oxide reductase)	NYM_LOCUS7115	Nymphaea colorata (pocket water lily)	37	2019-12-11	2019-12-11
A0A5K0XWK5	unreviewed	A0A5K0XWK5_9MAGN	RING-type E3 ubiquitin transferase (EC 2.3.2.27)	NYM_LOCUS7063	Nymphaea colorata (pocket water lily)	267	2019-12-11	2019-12-11
A0A5K0XWN7	unreviewed	A0A5K0XWN7_9MAGN	peptide-methionine (S)-S-oxide reductase (EC 1.8.4.11) (Peptide-methionine (S)-S-oxide reductase) (Protein-methionine-S-oxide reductase)	NYM_LOCUS7115	Nymphaea colorata (pocket water lily)	42	2019-12-11	2019-12-11
A0A5K0XWS7	unreviewed	A0A5K0XWS7_9MAGN	Kinesin motor domain-containing protein	NYM_LOCUS7081	Nymphaea colorata (pocket water lily)	22	2019-12-11	2019-12-11
A0A5K0XWU2	unreviewed	A0A5K0XWU2_9MAGN	Fatty acid hydroxylase domain-containing protein	NYM_LOCUS7356	Nymphaea colorata (pocket water lily)	101	2019-12-11	2019-12-11
A0A5K0XWU8	unreviewed	A0A5K0XWU8_9MAGN	10 kDa chaperonin	NYM_LOCUS7005	Nymphaea colorata (pocket water lily)	57	2019-12-11	2019-12-11
A0A5K0XWZ9	unreviewed	A0A5K0XWZ9_9MAGN	Fatty acid hydroxylase domain-containing protein	NYM_LOCUS7354	Nymphaea colorata (pocket water lily)	101	2019-12-11	2019-12-11
A0A5K0XX22	unreviewed	A0A5K0XX22_9MAGN	Longin domain-containing protein	NYM_LOCUS7095	Nymphaea colorata (pocket water lily)	89	2019-12-11	2019-12-11
A0A5K0XX24	unreviewed	A0A5K0XX24_9MAGN	Protein kinase domain-containing protein	NYM_LOCUS7017	Nymphaea colorata (pocket water lily)	406	2019-12-11	2019-12-11
A0A5K0XX70	unreviewed	A0A5K0XX70_9MAGN	Tyrosine--tRNA ligase (EC 6.1.1.1) (Tyrosyl-tRNA synthetase)	NYM_LOCUS7006	Nymphaea colorata (pocket water lily)	490	2019-12-11	2019-12-11
A0A5K0XX78	unreviewed	A0A5K0XX78_9MAGN	Dolichol-phosphate mannosyltransferase subunit 3	NYM_LOCUS7337	Nymphaea colorata (pocket water lily)	36	2019-12-11	2019-12-11
A0A5K0XX95	unreviewed	A0A5K0XX95_9MAGN	RING-type E3 ubiquitin transferase (EC 2.3.2.27)	NYM_LOCUS7011	Nymphaea colorata (pocket water lily)	140	2019-12-11	2019-12-11
A0A5K0XXA6	unreviewed	A0A5K0XXA6_9MAGN	pectinesterase (EC 3.1.1.11)	NYM_LOCUS6978	Nymphaea colorata (pocket water lily)	78	2019-12-11	2019-12-11
A0A5K0XXB0	unreviewed	A0A5K0XXB0_9MAGN	Fatty acid hydroxylase domain-containing protein	NYM_LOCUS7356	Nymphaea colorata (pocket water lily)	121	2019-12-11	2019-12-11
A0A5K0XXE5	unreviewed	A0A5K0XXE5_9MAGN	Fatty acid hydroxylase domain-containing protein	NYM_LOCUS7356	Nymphaea colorata (pocket water lily)	98	2019-12-11	2019-12-11
A0A5K0XXG5	unreviewed	A0A5K0XXG5_9MAGN	SHSP domain-containing protein	NYM_LOCUS7321	Nymphaea colorata (pocket water lily)	405	2019-12-11	2019-12-11
A0A5K0XXG6	unreviewed	A0A5K0XXG6_9MAGN	protein-disulfide reductase (EC 1.8.1.8)	NYM_LOCUS7021	Nymphaea colorata (pocket water lily)	172	2019-12-11	2019-12-11
A0A5K0XXH4	unreviewed	A0A5K0XXH4_9MAGN	Protein kinase domain-containing protein	NYM_LOCUS7086	Nymphaea colorata (pocket water lily)	390	2019-12-11	2019-12-11
A0A5K0XXI1	unreviewed	A0A5K0XXI1_9MAGN	AP2/ERF domain-containing protein	NYM_LOCUS5967	Nymphaea colorata (pocket water lily)	289	2019-12-11	2019-12-11
A0A5K0XXJ0	unreviewed	A0A5K0XXJ0_9MAGN	RecA family profile 1 domain-containing protein	NYM_LOCUS5965	Nymphaea colorata (pocket water lily)	30	2019-12-11	2019-12-11
A0A5K0XXK5	unreviewed	A0A5K0XXK5_9MAGN	nucleoside-diphosphate kinase (EC 2.7.4.6)	NYM_LOCUS7345	Nymphaea colorata (pocket water lily)	37	2019-12-11	2019-12-11
A0A5K0XXM5	unreviewed	A0A5K0XXM5_9MAGN	Ribulose bisphosphate carboxylase small subunit (RuBisCO small subunit)	NYM_LOCUS7298	Nymphaea colorata (pocket water lily)	44	2019-12-11	2019-12-11
A0A5K0XXQ8	unreviewed	A0A5K0XXQ8_9MAGN	Ribulose bisphosphate carboxylase small subunit (RuBisCO small subunit)	NYM_LOCUS7298	Nymphaea colorata (pocket water lily)	74	2019-12-11	2019-12-11
A0A5K0XXS2	unreviewed	A0A5K0XXS2_9MAGN	peptide-methionine (S)-S-oxide reductase (EC 1.8.4.11) (Peptide-methionine (S)-S-oxide reductase) (Protein-methionine-S-oxide reductase)	NYM_LOCUS7115	Nymphaea colorata (pocket water lily)	92	2019-12-11	2019-12-11
A0A5K0XXS5	unreviewed	A0A5K0XXS5_9MAGN	RING-type E3 ubiquitin transferase (EC 2.3.2.27)	NYM_LOCUS7071	Nymphaea colorata (pocket water lily)	207	2019-12-11	2019-12-11
A0A5K0XXX3	unreviewed	A0A5K0XXX3_9MAGN	10 kDa chaperonin	NYM_LOCUS7005	Nymphaea colorata (pocket water lily)	66	2019-12-11	2019-12-11
A0A5K0XY08	unreviewed	A0A5K0XY08_9MAGN	RING-type E3 ubiquitin transferase (EC 2.3.2.27)	NYM_LOCUS7066	Nymphaea colorata (pocket water lily)	84	2019-12-11	2019-12-11
A0A5K0XY39	unreviewed	A0A5K0XY39_9MAGN	pectinesterase (EC 3.1.1.11)	NYM_LOCUS6978	Nymphaea colorata (pocket water lily)	193	2019-12-11	2019-12-11
A0A5K0XY55	unreviewed	A0A5K0XY55_9MAGN	Potassium channel domain-containing protein	NYM_LOCUS7512	Nymphaea colorata (pocket water lily)	370	2019-12-11	2019-12-11
A0A5K0XY99	unreviewed	A0A5K0XY99_9MAGN	PPC domain-containing protein	NYM_LOCUS7487	Nymphaea colorata (pocket water lily)	242	2019-12-11	2019-12-11
A0A5K0XYA6	unreviewed	A0A5K0XYA6_9MAGN	Endoplasmic reticulum transmembrane protein	NYM_LOCUS7519	Nymphaea colorata (pocket water lily)	125	2019-12-11	2019-12-11
A0A5K0XYB5	unreviewed	A0A5K0XYB5_9MAGN	Protein kinase domain-containing protein	NYM_LOCUS7516	Nymphaea colorata (pocket water lily)	413	2019-12-11	2019-12-11
A0A5K0XYC3	unreviewed	A0A5K0XYC3_9MAGN	Endoplasmic reticulum transmembrane protein	NYM_LOCUS7519	Nymphaea colorata (pocket water lily)	94	2019-12-11	2019-12-11
A0A5K0XYG5	unreviewed	A0A5K0XYG5_9MAGN	Protein kinase domain-containing protein	NYM_LOCUS7101	Nymphaea colorata (pocket water lily)	361	2019-12-11	2019-12-11
A0A5K0XYJ2	unreviewed	A0A5K0XYJ2_9MAGN	Uncharacterized protein	NYM_LOCUS6999	Nymphaea colorata (pocket water lily)	67	2019-12-11	2019-12-11
A0A5K0XYL2	unreviewed	A0A5K0XYL2_9MAGN	Potassium channel domain-containing protein	NYM_LOCUS7512	Nymphaea colorata (pocket water lily)	385	2019-12-11	2019-12-11
A0A5K0XYL7	unreviewed	A0A5K0XYL7_9MAGN	Protein kinase domain-containing protein	NYM_LOCUS7113	Nymphaea colorata (pocket water lily)	402	2019-12-11	2019-12-11
A0A5K0XYM0	unreviewed	A0A5K0XYM0_9MAGN	Fatty acid hydroxylase domain-containing protein	NYM_LOCUS7356	Nymphaea colorata (pocket water lily)	101	2019-12-11	2019-12-11
A0A5K0XYM7	unreviewed	A0A5K0XYM7_9MAGN	Nuclear pore complex protein	NYM_LOCUS7002	Nymphaea colorata (pocket water lily)	31	2019-12-11	2019-12-11
A0A5K0XYV4	unreviewed	A0A5K0XYV4_9MAGN	RING-type E3 ubiquitin transferase (EC 2.3.2.27)	NYM_LOCUS7068	Nymphaea colorata (pocket water lily)	170	2019-12-11	2019-12-11
A0A5K0XYX1	unreviewed	A0A5K0XYX1_9MAGN	Fatty acid hydroxylase domain-containing protein	NYM_LOCUS7355	Nymphaea colorata (pocket water lily)	101	2019-12-11	2019-12-11
A0A5K0XYZ5	unreviewed	A0A5K0XYZ5_9MAGN	Plant heme peroxidase family profile domain-containing protein	NYM_LOCUS7536	Nymphaea colorata (pocket water lily)	116	2019-12-11	2019-12-11
A0A5K0XZ07	unreviewed	A0A5K0XZ07_9MAGN	Chlorophyll a-b binding protein, chloroplastic	NYM_LOCUS7489	Nymphaea colorata (pocket water lily)	264	2019-12-11	2019-12-11
A0A5K0XZ36	unreviewed	A0A5K0XZ36_9MAGN	allene-oxide cyclase (EC 5.3.99.6)	NYM_LOCUS7148 NYM_LOCUS7152	Nymphaea colorata (pocket water lily)	55	2019-12-11	2019-12-11
A0A5K0XZ40	unreviewed	A0A5K0XZ40_9MAGN	C2H2-type domain-containing protein	NYM_LOCUS7342	Nymphaea colorata (pocket water lily)	226	2019-12-11	2019-12-11
A0A5K0XZ57	unreviewed	A0A5K0XZ57_9MAGN	C2H2-type domain-containing protein	NYM_LOCUS7338	Nymphaea colorata (pocket water lily)	231	2019-12-11	2019-12-11
A0A5K0XZ76	unreviewed	A0A5K0XZ76_9MAGN	Aspergillus nuclease S1 (EC 3.1.30.1)	NYM_LOCUS7318	Nymphaea colorata (pocket water lily)	86	2019-12-11	2019-12-11
A0A5K0XZA0	unreviewed	A0A5K0XZA0_9MAGN	50S ribosomal protein L20	NYM_LOCUS7509	Nymphaea colorata (pocket water lily)	62	2019-12-11	2019-12-11
A0A5K0XZB1	unreviewed	A0A5K0XZB1_9MAGN	Protein kinase domain-containing protein	NYM_LOCUS7100	Nymphaea colorata (pocket water lily)	361	2019-12-11	2019-12-11
A0A5K0XZF3	unreviewed	A0A5K0XZF3_9MAGN	Protein kinase domain-containing protein	NYM_LOCUS7520	Nymphaea colorata (pocket water lily)	53	2019-12-11	2019-12-11
A0A5K0XZG3	unreviewed	A0A5K0XZG3_9MAGN	Protein kinase domain-containing protein	NYM_LOCUS7522	Nymphaea colorata (pocket water lily)	669	2019-12-11	2019-12-11
A0A5K0XZG4	unreviewed	A0A5K0XZG4_9MAGN	allene-oxide cyclase (EC 5.3.99.6)	NYM_LOCUS7146	Nymphaea colorata (pocket water lily)	58	2019-12-11	2019-12-11
A0A5K0XZI1	unreviewed	A0A5K0XZI1_9MAGN	allene-oxide cyclase (EC 5.3.99.6)	NYM_LOCUS7148 NYM_LOCUS7152	Nymphaea colorata (pocket water lily)	48	2019-12-11	2019-12-11
A0A5K0XZM2	unreviewed	A0A5K0XZM2_9MAGN	allene-oxide cyclase (EC 5.3.99.6)	NYM_LOCUS7167	Nymphaea colorata (pocket water lily)	64	2019-12-11	2019-12-11
A0A5K0XZM9	unreviewed	A0A5K0XZM9_9MAGN	Pectate lyase (EC 4.2.2.2)	NYM_LOCUS7304	Nymphaea colorata (pocket water lily)	265	2019-12-11	2019-12-11
A0A5K0XZP3	unreviewed	A0A5K0XZP3_9MAGN	ADP-ribosyl cyclase/cyclic ADP-ribose hydrolase (EC 3.2.2.6)	NYM_LOCUS7192	Nymphaea colorata (pocket water lily)	232	2019-12-11	2019-12-11
A0A5K0XZT6	unreviewed	A0A5K0XZT6_9MAGN	Protein PHOTOPERIOD-INDEPENDENT EARLY FLOWERING 1	NYM_LOCUS7142	Nymphaea colorata (pocket water lily)	1026	2019-12-11	2019-12-11
A0A5K0XZU0	unreviewed	A0A5K0XZU0_9MAGN	Protein kinase domain-containing protein	NYM_LOCUS7351	Nymphaea colorata (pocket water lily)	459	2019-12-11	2019-12-11
A0A5K0XZW5	unreviewed	A0A5K0XZW5_9MAGN	allene-oxide cyclase (EC 5.3.99.6)	NYM_LOCUS7146	Nymphaea colorata (pocket water lily)	48	2019-12-11	2019-12-11
A0A5K0XZY5	unreviewed	A0A5K0XZY5_9MAGN	Tr-type G domain-containing protein	NYM_LOCUS7169	Nymphaea colorata (pocket water lily)	254	2019-12-11	2019-12-11
A0A5K0XZZ0	unreviewed	A0A5K0XZZ0_9MAGN	phosphoethanolamine N-methyltransferase (EC 2.1.1.103)	NYM_LOCUS7221	Nymphaea colorata (pocket water lily)	46	2019-12-11	2019-12-11
A0A5K0Y005	unreviewed	A0A5K0Y005_9MAGN	phosphoethanolamine N-methyltransferase (EC 2.1.1.103)	NYM_LOCUS7221	Nymphaea colorata (pocket water lily)	46	2019-12-11	2019-12-11
A0A5K0Y027	unreviewed	A0A5K0Y027_9MAGN	allene-oxide cyclase (EC 5.3.99.6)	NYM_LOCUS7167	Nymphaea colorata (pocket water lily)	50	2019-12-11	2019-12-11
A0A5K0Y041	unreviewed	A0A5K0Y041_9MAGN	Protein kinase domain-containing protein	NYM_LOCUS7520	Nymphaea colorata (pocket water lily)	59	2019-12-11	2019-12-11
A0A5K0Y050	unreviewed	A0A5K0Y050_9MAGN	H(+)-transporting two-sector ATPase (EC 7.1.2.2)	NYM_LOCUS7228	Nymphaea colorata (pocket water lily)	163	2019-12-11	2019-12-11
A0A5K0Y067	unreviewed	A0A5K0Y067_9MAGN	Peptidase A1 domain-containing protein	NYM_LOCUS7182	Nymphaea colorata (pocket water lily)	501	2019-12-11	2019-12-11
A0A5K0Y077	unreviewed	A0A5K0Y077_9MAGN	CDP-diacylglycerol--serine O-phosphatidyltransferase (EC 2.7.8.8) (Phosphatidylserine synthase)	NYM_LOCUS7234	Nymphaea colorata (pocket water lily)	30	2019-12-11	2019-12-11
A0A5K0Y0B2	unreviewed	A0A5K0Y0B2_9MAGN	fructose-bisphosphate aldolase (EC 4.1.2.13)	NYM_LOCUS7221	Nymphaea colorata (pocket water lily)	90	2019-12-11	2019-12-11
A0A5K0Y0F7	unreviewed	A0A5K0Y0F7_9MAGN	Adenylate isopentenyltransferase	NYM_LOCUS7311	Nymphaea colorata (pocket water lily)	319	2019-12-11	2019-12-11
A0A5K0Y0G4	unreviewed	A0A5K0Y0G4_9MAGN	ATP synthase subunit beta, mitochondrial (EC 7.1.2.2)	NYM_LOCUS11899 NYM_LOCUS7228	Nymphaea colorata (pocket water lily)	34	2019-12-11	2019-12-11
A0A5K0Y0J1	unreviewed	A0A5K0Y0J1_9MAGN	Sulfhydryl oxidase (EC 1.8.3.2)	NYM_LOCUS7125	Nymphaea colorata (pocket water lily)	48	2019-12-11	2019-12-11
A0A5K0Y0P4	unreviewed	A0A5K0Y0P4_9MAGN	ATP-dependent Clp protease proteolytic subunit (EC 3.4.21.92)	NYM_LOCUS7482	Nymphaea colorata (pocket water lily)	58	2019-12-11	2019-12-11
A0A5K0Y0Q5	unreviewed	A0A5K0Y0Q5_9MAGN	Chlorophyll a-b binding protein, chloroplastic	NYM_LOCUS7485	Nymphaea colorata (pocket water lily)	267	2019-12-11	2019-12-11
A0A5K0Y0R3	unreviewed	A0A5K0Y0R3_9MAGN	Diphthamide biosynthesis protein 3	NYM_LOCUS7346	Nymphaea colorata (pocket water lily)	82	2019-12-11	2019-12-11
A0A5K0Y0R6	unreviewed	A0A5K0Y0R6_9MAGN	Sulfhydryl oxidase (EC 1.8.3.2)	NYM_LOCUS7125	Nymphaea colorata (pocket water lily)	146	2019-12-11	2019-12-11
A0A5K0Y0S7	unreviewed	A0A5K0Y0S7_9MAGN	phosphoethanolamine N-methyltransferase (EC 2.1.1.103)	NYM_LOCUS7221	Nymphaea colorata (pocket water lily)	93	2019-12-11	2019-12-11
A0A5K0Y0T7	unreviewed	A0A5K0Y0T7_9MAGN	ribose-5-phosphate isomerase (EC 5.3.1.6)	NYM_LOCUS7130	Nymphaea colorata (pocket water lily)	131	2019-12-11	2019-12-11
A0A5K0Y0V2	unreviewed	A0A5K0Y0V2_9MAGN	CDP-diacylglycerol--serine O-phosphatidyltransferase (EC 2.7.8.8) (Phosphatidylserine synthase)	NYM_LOCUS7234	Nymphaea colorata (pocket water lily)	49	2019-12-11	2019-12-11
A0A5K0Y0W2	unreviewed	A0A5K0Y0W2_9MAGN	phosphopyruvate hydratase (EC 4.2.1.11)	NYM_LOCUS6200	Nymphaea colorata (pocket water lily)	65	2019-12-11	2019-12-11
A0A5K0Y0W7	unreviewed	A0A5K0Y0W7_9MAGN	allene-oxide cyclase (EC 5.3.99.6)	NYM_LOCUS7146	Nymphaea colorata (pocket water lily)	55	2019-12-11	2019-12-11
A0A5K0Y0W8	unreviewed	A0A5K0Y0W8_9MAGN	ATP synthase subunit beta, mitochondrial (EC 7.1.2.2)	NYM_LOCUS11899 NYM_LOCUS7228	Nymphaea colorata (pocket water lily)	53	2019-12-11	2019-12-11
A0A5K0Y102	unreviewed	A0A5K0Y102_9MAGN	peptide-methionine (R)-S-oxide reductase (EC 1.8.4.12)	NYM_LOCUS7503	Nymphaea colorata (pocket water lily)	65	2019-12-11	2019-12-11
A0A5K0Y180	unreviewed	A0A5K0Y180_9MAGN	CRM domain-containing protein	NYM_LOCUS7309	Nymphaea colorata (pocket water lily)	288	2019-12-11	2019-12-11
A0A5K0Y186	unreviewed	A0A5K0Y186_9MAGN	Transcription elongation factor 1 homolog	NYM_LOCUS7247	Nymphaea colorata (pocket water lily)	40	2019-12-11	2019-12-11
A0A5K0Y190	unreviewed	A0A5K0Y190_9MAGN	Phosphatidic acid phosphatase type 2/haloperoxidase domain-containing protein	NYM_LOCUS7176	Nymphaea colorata (pocket water lily)	62	2019-12-11	2019-12-11
A0A5K0Y191	unreviewed	A0A5K0Y191_9MAGN	Protein kinase domain-containing protein	NYM_LOCUS7520	Nymphaea colorata (pocket water lily)	66	2019-12-11	2019-12-11
A0A5K0Y1G4	unreviewed	A0A5K0Y1G4_9MAGN	L-gulonolactone oxidase (EC 1.1.3.8)	NYM_LOCUS7190	Nymphaea colorata (pocket water lily)	274	2019-12-11	2019-12-11
A0A5K0Y1G6	unreviewed	A0A5K0Y1G6_9MAGN	ATP-dependent Clp protease proteolytic subunit	NYM_LOCUS7482	Nymphaea colorata (pocket water lily)	38	2019-12-11	2019-12-11
A0A5K0Y1J1	unreviewed	A0A5K0Y1J1_9MAGN	Protein kinase domain-containing protein	NYM_LOCUS7495	Nymphaea colorata (pocket water lily)	220	2019-12-11	2019-12-11
A0A5K0Y1J2	unreviewed	A0A5K0Y1J2_9MAGN	phosphopyruvate hydratase (EC 4.2.1.11)	NYM_LOCUS6200	Nymphaea colorata (pocket water lily)	34	2019-12-11	2019-12-11
A0A5K0Y1N6	unreviewed	A0A5K0Y1N6_9MAGN	isocitrate lyase (EC 4.1.3.1)	NYM_LOCUS6143	Nymphaea colorata (pocket water lily)	534	2019-12-11	2019-12-11
A0A5K0Y1R0	unreviewed	A0A5K0Y1R0_9MAGN	Methyltransferase (EC 2.1.1.-)	NYM_LOCUS6183	Nymphaea colorata (pocket water lily)	123	2019-12-11	2019-12-11
A0A5K0Y1T1	unreviewed	A0A5K0Y1T1_9MAGN	Methyltransferase (EC 2.1.1.-)	NYM_LOCUS6183	Nymphaea colorata (pocket water lily)	50	2019-12-11	2019-12-11
A0A5K0Y1T3	unreviewed	A0A5K0Y1T3_9MAGN	Plant heme peroxidase family profile domain-containing protein	NYM_LOCUS6132	Nymphaea colorata (pocket water lily)	70	2019-12-11	2019-12-11
A0A5K0Y1T6	unreviewed	A0A5K0Y1T6_9MAGN	Methyltransferase (EC 2.1.1.-)	NYM_LOCUS6183	Nymphaea colorata (pocket water lily)	98	2019-12-11	2019-12-11
A0A5K0Y1V9	unreviewed	A0A5K0Y1V9_9MAGN	phosphoethanolamine N-methyltransferase (EC 2.1.1.103)	NYM_LOCUS7221	Nymphaea colorata (pocket water lily)	54	2019-12-11	2019-12-11
A0A5K0Y1W0	unreviewed	A0A5K0Y1W0_9MAGN	Peripheral subunit-binding (PSBD) domain-containing protein	NYM_LOCUS6180	Nymphaea colorata (pocket water lily)	153	2019-12-11	2019-12-11
A0A5K0Y1X4	unreviewed	A0A5K0Y1X4_9MAGN	Fructose-bisphosphate aldolase (EC 4.1.2.13)	NYM_LOCUS7221	Nymphaea colorata (pocket water lily)	213	2019-12-11	2019-12-11
A0A5K0Y1X8	unreviewed	A0A5K0Y1X8_9MAGN	Late embryogenesis abundant protein LEA-2 subgroup domain-containing protein	NYM_LOCUS6131	Nymphaea colorata (pocket water lily)	224	2019-12-11	2019-12-11
A0A5K0Y207	unreviewed	A0A5K0Y207_9MAGN	Ubiquinone biosynthesis protein	NYM_LOCUS7143	Nymphaea colorata (pocket water lily)	57	2019-12-11	2019-12-11
A0A5K0Y214	unreviewed	A0A5K0Y214_9MAGN	Anti-silencing function protein 1	NYM_LOCUS7227	Nymphaea colorata (pocket water lily)	111	2019-12-11	2019-12-11
A0A5K0Y224	unreviewed	A0A5K0Y224_9MAGN	H(+)-transporting two-sector ATPase (EC 7.1.2.2)	NYM_LOCUS7228	Nymphaea colorata (pocket water lily)	104	2019-12-11	2019-12-11
A0A5K0Y230	unreviewed	A0A5K0Y230_9MAGN	allene-oxide cyclase (EC 5.3.99.6)	NYM_LOCUS7148	Nymphaea colorata (pocket water lily)	85	2019-12-11	2019-12-11
A0A5K0Y238	unreviewed	A0A5K0Y238_9MAGN	allene-oxide cyclase (EC 5.3.99.6)	NYM_LOCUS7152	Nymphaea colorata (pocket water lily)	85	2019-12-11	2019-12-11
A0A5K0Y246	unreviewed	A0A5K0Y246_9MAGN	Plant heme peroxidase family profile domain-containing protein	NYM_LOCUS7536	Nymphaea colorata (pocket water lily)	150	2019-12-11	2019-12-11
A0A5K0Y263	unreviewed	A0A5K0Y263_9MAGN	CDP-diacylglycerol--serine O-phosphatidyltransferase (EC 2.7.8.8) (Phosphatidylserine synthase)	NYM_LOCUS7234	Nymphaea colorata (pocket water lily)	28	2019-12-11	2019-12-11
A0A5K0Y273	unreviewed	A0A5K0Y273_9MAGN	allene-oxide cyclase (EC 5.3.99.6)	NYM_LOCUS7167	Nymphaea colorata (pocket water lily)	85	2019-12-11	2019-12-11
A0A5K0Y2J1	unreviewed	A0A5K0Y2J1_9MAGN	Plant heme peroxidase family profile domain-containing protein	NYM_LOCUS6132	Nymphaea colorata (pocket water lily)	54	2019-12-11	2019-12-11
A0A5K0Y2J2	unreviewed	A0A5K0Y2J2_9MAGN	Plant heme peroxidase family profile domain-containing protein	NYM_LOCUS6132	Nymphaea colorata (pocket water lily)	134	2019-12-11	2019-12-11
A0A5K0Y2K9	unreviewed	A0A5K0Y2K9_9MAGN	Ubiquinone biosynthesis protein	NYM_LOCUS7143	Nymphaea colorata (pocket water lily)	54	2019-12-11	2019-12-11
A0A5K0Y2Q7	unreviewed	A0A5K0Y2Q7_9MAGN	Gnk2-homologous domain-containing protein	NYM_LOCUS6118	Nymphaea colorata (pocket water lily)	274	2019-12-11	2019-12-11
A0A5K0Y308	unreviewed	A0A5K0Y308_9MAGN	ATP synthase subunit beta, mitochondrial (EC 7.1.2.2)	NYM_LOCUS11899 NYM_LOCUS7228	Nymphaea colorata (pocket water lily)	39	2019-12-11	2019-12-11
A0A5K0Y327	unreviewed	A0A5K0Y327_9MAGN	Methyltransferase (EC 2.1.1.-)	NYM_LOCUS6183	Nymphaea colorata (pocket water lily)	91	2019-12-11	2019-12-11
A0A5K0Y333	unreviewed	A0A5K0Y333_9MAGN	Kinesin motor domain-containing protein	NYM_LOCUS6080	Nymphaea colorata (pocket water lily)	59	2019-12-11	2019-12-11
A0A5K0Y339	unreviewed	A0A5K0Y339_9MAGN	Pyruvate kinase (EC 2.7.1.40)	NYM_LOCUS6184	Nymphaea colorata (pocket water lily)	48	2019-12-11	2019-12-11
A0A5K0Y349	unreviewed	A0A5K0Y349_9MAGN	Methyltransferase (EC 2.1.1.-)	NYM_LOCUS6183	Nymphaea colorata (pocket water lily)	66	2019-12-11	2019-12-11
A0A5K0Y378	unreviewed	A0A5K0Y378_9MAGN	Kinesin motor domain-containing protein	NYM_LOCUS6080	Nymphaea colorata (pocket water lily)	35	2019-12-11	2019-12-11
A0A5K0Y395	unreviewed	A0A5K0Y395_9MAGN	Plant heme peroxidase family profile domain-containing protein	NYM_LOCUS6132	Nymphaea colorata (pocket water lily)	137	2019-12-11	2019-12-11
A0A5K0Y3I3	unreviewed	A0A5K0Y3I3_9MAGN	phosphoethanolamine N-methyltransferase (EC 2.1.1.103)	NYM_LOCUS7221	Nymphaea colorata (pocket water lily)	48	2019-12-11	2019-12-11
A0A5K0Y3Q0	unreviewed	A0A5K0Y3Q0_9MAGN	Gnk2-homologous domain-containing protein	NYM_LOCUS6109	Nymphaea colorata (pocket water lily)	301	2019-12-11	2019-12-11
A0A5K0Y3Q4	unreviewed	A0A5K0Y3Q4_9MAGN	Arogenate dehydratase (EC 4.2.1.91)	NYM_LOCUS6207	Nymphaea colorata (pocket water lily)	439	2019-12-11	2019-12-11
A0A5K0Y3T0	unreviewed	A0A5K0Y3T0_9MAGN	Plant heme peroxidase family profile domain-containing protein	NYM_LOCUS6132	Nymphaea colorata (pocket water lily)	94	2019-12-11	2019-12-11
A0A5K0Y3U7	unreviewed	A0A5K0Y3U7_9MAGN	Kinesin motor domain-containing protein	NYM_LOCUS6080	Nymphaea colorata (pocket water lily)	54	2019-12-11	2019-12-11
A0A5K0Y3V4	unreviewed	A0A5K0Y3V4_9MAGN	C3H1-type domain-containing protein	NYM_LOCUS6202	Nymphaea colorata (pocket water lily)	79	2019-12-11	2019-12-11
A0A5K0Y3X6	unreviewed	A0A5K0Y3X6_9MAGN	Plant heme peroxidase family profile domain-containing protein	NYM_LOCUS6132	Nymphaea colorata (pocket water lily)	64	2019-12-11	2019-12-11
A0A5K0Y3Y6	unreviewed	A0A5K0Y3Y6_9MAGN	phosphopyruvate hydratase (EC 4.2.1.11)	NYM_LOCUS6200	Nymphaea colorata (pocket water lily)	25	2019-12-11	2019-12-11
A0A5K0Y3Z3	unreviewed	A0A5K0Y3Z3_9MAGN	Gnk2-homologous domain-containing protein	NYM_LOCUS6128	Nymphaea colorata (pocket water lily)	278	2019-12-11	2019-12-11
A0A5K0Y484	unreviewed	A0A5K0Y484_9MAGN	Methyltransferase (EC 2.1.1.-)	NYM_LOCUS6183	Nymphaea colorata (pocket water lily)	101	2019-12-11	2019-12-11
A0A5K0Y4B0	unreviewed	A0A5K0Y4B0_9MAGN	ADP-ribosyl cyclase/cyclic ADP-ribose hydrolase (EC 3.2.2.6)	NYM_LOCUS6913	Nymphaea colorata (pocket water lily)	266	2019-12-11	2019-12-11
A0A5K0Y4D5	unreviewed	A0A5K0Y4D5_9MAGN	Glutaredoxin-dependent peroxiredoxin (EC 1.11.1.25)	NYM_LOCUS6199	Nymphaea colorata (pocket water lily)	233	2019-12-11	2019-12-11
A0A5K0Y4X9	unreviewed	A0A5K0Y4X9_9MAGN	Plant heme peroxidase family profile domain-containing protein	NYM_LOCUS6132	Nymphaea colorata (pocket water lily)	54	2019-12-11	2019-12-11
A0A5K0Y4Z7	unreviewed	A0A5K0Y4Z7_9MAGN	Gnk2-homologous domain-containing protein	NYM_LOCUS6957	Nymphaea colorata (pocket water lily)	361	2019-12-11	2019-12-11
A0A5K0Y566	unreviewed	A0A5K0Y566_9MAGN	ADP-ribosyl cyclase/cyclic ADP-ribose hydrolase (EC 3.2.2.6)	NYM_LOCUS6913	Nymphaea colorata (pocket water lily)	269	2019-12-11	2019-12-11
A0A5K0Y579	unreviewed	A0A5K0Y579_9MAGN	Pre-mRNA-splicing factor SLU7	NYM_LOCUS6073	Nymphaea colorata (pocket water lily)	99	2019-12-11	2019-12-11
A0A5K0Y585	unreviewed	A0A5K0Y585_9MAGN	Kinesin motor domain-containing protein	NYM_LOCUS6080	Nymphaea colorata (pocket water lily)	36	2019-12-11	2019-12-11
A0A5K0Y592	unreviewed	A0A5K0Y592_9MAGN	Uncharacterized protein	NYM_LOCUS6138	Nymphaea colorata (pocket water lily)	86	2019-12-11	2019-12-11
A0A5K0Y5B9	unreviewed	A0A5K0Y5B9_9MAGN	Plant heme peroxidase family profile domain-containing protein	NYM_LOCUS6132	Nymphaea colorata (pocket water lily)	64	2019-12-11	2019-12-11
A0A5K0Y5N0	unreviewed	A0A5K0Y5N0_9MAGN	Ribosomal protein S12	NYM_LOCUS7407	Nymphaea colorata (pocket water lily)	127	2019-12-11	2019-12-11
A0A5K0Y5U4	unreviewed	A0A5K0Y5U4_9MAGN	Plant heme peroxidase family profile domain-containing protein	NYM_LOCUS6926	Nymphaea colorata (pocket water lily)	259	2019-12-11	2019-12-11
A0A5K0Y644	unreviewed	A0A5K0Y644_9MAGN	Gnk2-homologous domain-containing protein	NYM_LOCUS6957	Nymphaea colorata (pocket water lily)	342	2019-12-11	2019-12-11
A0A5K0Y659	unreviewed	A0A5K0Y659_9MAGN	Plant heme peroxidase family profile domain-containing protein	NYM_LOCUS6926	Nymphaea colorata (pocket water lily)	67	2019-12-11	2019-12-11
A0A5K0Y669	unreviewed	A0A5K0Y669_9MAGN	Histone H2A	NYM_LOCUS6070	Nymphaea colorata (pocket water lily)	63	2019-12-11	2019-12-11
A0A5K0Y704	unreviewed	A0A5K0Y704_9MAGN	Large ribosomal subunit protein uL2 C-terminal domain-containing protein	NYM_LOCUS6073	Nymphaea colorata (pocket water lily)	140	2019-12-11	2019-12-11
A0A5K0Y733	unreviewed	A0A5K0Y733_9MAGN	Histone H2A	NYM_LOCUS6070	Nymphaea colorata (pocket water lily)	73	2019-12-11	2019-12-11
A0A5K0Y7K4	unreviewed	A0A5K0Y7K4_9MAGN	Squalene monooxygenase (EC 1.14.14.17)	NYM_LOCUS8936	Nymphaea colorata (pocket water lily)	56	2019-12-11	2019-12-11
A0A5K0Y7N5	unreviewed	A0A5K0Y7N5_9MAGN	non-specific serine/threonine protein kinase (EC 2.7.11.1)	NYM_LOCUS6943	Nymphaea colorata (pocket water lily)	56	2019-12-11	2019-12-11
A0A5K0Y7R8	unreviewed	A0A5K0Y7R8_9MAGN	Methyltransferase-like protein 1	NYM_LOCUS8916	Nymphaea colorata (pocket water lily)	1042	2019-12-11	2019-12-11
A0A5K0Y7Z8	unreviewed	A0A5K0Y7Z8_9MAGN	Squalene monooxygenase (EC 1.14.14.17)	NYM_LOCUS8936	Nymphaea colorata (pocket water lily)	93	2019-12-11	2019-12-11
A0A5K0Y821	unreviewed	A0A5K0Y821_9MAGN	Squalene monooxygenase (EC 1.14.14.17)	NYM_LOCUS8936	Nymphaea colorata (pocket water lily)	57	2019-12-11	2019-12-11
A0A5K0Y8C7	unreviewed	A0A5K0Y8C7_9MAGN	Histidine kinase domain-containing protein	NYM_LOCUS7672	Nymphaea colorata (pocket water lily)	589	2019-12-11	2019-12-11
A0A5K0Y8S1	unreviewed	A0A5K0Y8S1_9MAGN	Squalene monooxygenase (EC 1.14.14.17)	NYM_LOCUS8936	Nymphaea colorata (pocket water lily)	108	2019-12-11	2019-12-11
A0A5K0Y9A3	unreviewed	A0A5K0Y9A3_9MAGN	Squalene monooxygenase (EC 1.14.14.17)	NYM_LOCUS8936	Nymphaea colorata (pocket water lily)	73	2019-12-11	2019-12-11
A0A5K0Y9D0	unreviewed	A0A5K0Y9D0_9MAGN	alcohol dehydrogenase (EC 1.1.1.1)	NYM_LOCUS8943	Nymphaea colorata (pocket water lily)	79	2019-12-11	2019-12-11
A0A5K0Y9H7	unreviewed	A0A5K0Y9H7_9MAGN	RING-type E3 ubiquitin transferase (EC 2.3.2.27)	NYM_LOCUS7811	Nymphaea colorata (pocket water lily)	146	2019-12-11	2019-12-11
A0A5K0Y9L9	unreviewed	A0A5K0Y9L9_9MAGN	Clathrin light chain	NYM_LOCUS7782	Nymphaea colorata (pocket water lily)	128	2019-12-11	2019-12-11
A0A5K0Y9P4	unreviewed	A0A5K0Y9P4_9MAGN	RING-type E3 ubiquitin transferase (EC 2.3.2.27)	NYM_LOCUS7742	Nymphaea colorata (pocket water lily)	359	2019-12-11	2019-12-11
A0A5K0Y9S0	unreviewed	A0A5K0Y9S0_9MAGN	AP2/ERF domain-containing protein	NYM_LOCUS7736	Nymphaea colorata (pocket water lily)	167	2019-12-11	2019-12-11
A0A5K0Y9V1	unreviewed	A0A5K0Y9V1_9MAGN	Peptidyl-prolyl cis-trans isomerase (PPIase) (EC 5.2.1.8)	NYM_LOCUS7848	Nymphaea colorata (pocket water lily)	73	2019-12-11	2019-12-11
A0A5K0Y9Z2	unreviewed	A0A5K0Y9Z2_9MAGN	Pectin acetylesterase (EC 3.1.1.-)	NYM_LOCUS7837	Nymphaea colorata (pocket water lily)	48	2019-12-11	2019-12-11
A0A5K0YA00	unreviewed	A0A5K0YA00_9MAGN	Squalene monooxygenase (EC 1.14.14.17)	NYM_LOCUS8936	Nymphaea colorata (pocket water lily)	37	2019-12-11	2019-12-11
A0A5K0YA28	unreviewed	A0A5K0YA28_9MAGN	Major facilitator superfamily (MFS) profile domain-containing protein	NYM_LOCUS7783	Nymphaea colorata (pocket water lily)	541	2019-12-11	2019-12-11
A0A5K0YA69	unreviewed	A0A5K0YA69_9MAGN	Clathrin light chain	NYM_LOCUS7781	Nymphaea colorata (pocket water lily)	128	2019-12-11	2019-12-11
A0A5K0YA88	unreviewed	A0A5K0YA88_9MAGN	DNA-directed DNA polymerase (EC 2.7.7.7)	NYM_LOCUS7676	Nymphaea colorata (pocket water lily)	359	2019-12-11	2019-12-11
A0A5K0YAE2	unreviewed	A0A5K0YAE2_9MAGN	Tubulin/FtsZ 2-layer sandwich domain-containing protein	NYM_LOCUS7787	Nymphaea colorata (pocket water lily)	51	2019-12-11	2019-12-11
A0A5K0YAK2	unreviewed	A0A5K0YAK2_9MAGN	Glycerol-3-phosphate acyltransferase RAM2/GPAT1-8 HAD-like domain-containing protein	NYM_LOCUS7799	Nymphaea colorata (pocket water lily)	208	2019-12-11	2019-12-11
A0A5K0YAN7	unreviewed	A0A5K0YAN7_9MAGN	Mur ligase central domain-containing protein	NYM_LOCUS7815	Nymphaea colorata (pocket water lily)	624	2019-12-11	2019-12-11
A0A5K0YAR5	unreviewed	A0A5K0YAR5_9MAGN	Clathrin light chain	NYM_LOCUS7782	Nymphaea colorata (pocket water lily)	161	2019-12-11	2019-12-11
A0A5K0YAS7	unreviewed	A0A5K0YAS7_9MAGN	RING-type E3 ubiquitin transferase (EC 2.3.2.27)	NYM_LOCUS8957	Nymphaea colorata (pocket water lily)	171	2019-12-11	2019-12-11
A0A5K0YB29	unreviewed	A0A5K0YB29_9MAGN	Cation/H+ exchanger domain-containing protein	NYM_LOCUS7804	Nymphaea colorata (pocket water lily)	61	2019-12-11	2019-12-11
A0A5K0YB66	unreviewed	A0A5K0YB66_9MAGN	Pectin acetylesterase (EC 3.1.1.-)	NYM_LOCUS7837	Nymphaea colorata (pocket water lily)	26	2019-12-11	2019-12-11
A0A5K0YB90	unreviewed	A0A5K0YB90_9MAGN	DNA mismatch repair proteins mutS family domain-containing protein	NYM_LOCUS7842	Nymphaea colorata (pocket water lily)	52	2019-12-11	2019-12-11
A0A5K0YBA4	unreviewed	A0A5K0YBA4_9MAGN	Pentacotripeptide-repeat region of PRORP domain-containing protein	NYM_LOCUS7715	Nymphaea colorata (pocket water lily)	449	2019-12-11	2019-12-11
A0A5K0YBB1	unreviewed	A0A5K0YBB1_9MAGN	Protein transport protein SEC23	NYM_LOCUS8967	Nymphaea colorata (pocket water lily)	58	2019-12-11	2019-12-11
A0A5K0YBB4	unreviewed	A0A5K0YBB4_9MAGN	Protein transport protein SEC23	NYM_LOCUS8967	Nymphaea colorata (pocket water lily)	54	2019-12-11	2019-12-11
A0A5K0YBC3	unreviewed	A0A5K0YBC3_9MAGN	Protein transport protein SEC23	NYM_LOCUS8967	Nymphaea colorata (pocket water lily)	47	2019-12-11	2019-12-11
A0A5K0YBD1	unreviewed	A0A5K0YBD1_9MAGN	Clathrin light chain	NYM_LOCUS7782	Nymphaea colorata (pocket water lily)	51	2019-12-11	2019-12-11
A0A5K0YBD8	unreviewed	A0A5K0YBD8_9MAGN	Uncharacterized protein	NYM_LOCUS7675	Nymphaea colorata (pocket water lily)	185	2019-12-11	2019-12-11
A0A5K0YBK0	unreviewed	A0A5K0YBK0_9MAGN	4-hydroxy-tetrahydrodipicolinate synthase (EC 4.3.3.7)	NYM_LOCUS7868	Nymphaea colorata (pocket water lily)	304	2019-12-11	2019-12-11
A0A5K0YBN2	unreviewed	A0A5K0YBN2_9MAGN	Alpha-1,3-glucosyltransferase (EC 2.4.1.-)	NYM_LOCUS7699	Nymphaea colorata (pocket water lily)	68	2019-12-11	2019-12-11
A0A5K0YBQ8	unreviewed	A0A5K0YBQ8_9MAGN	Pectin acetylesterase (EC 3.1.1.-)	NYM_LOCUS7837	Nymphaea colorata (pocket water lily)	29	2019-12-11	2019-12-11
A0A5K0YBR0	unreviewed	A0A5K0YBR0_9MAGN	RING-type domain-containing protein	NYM_LOCUS7702	Nymphaea colorata (pocket water lily)	289	2019-12-11	2019-12-11
A0A5K0YBT3	unreviewed	A0A5K0YBT3_9MAGN	Cytochrome P450	NYM_LOCUS7882	Nymphaea colorata (pocket water lily)	519	2019-12-11	2019-12-11
A0A5K0YBV5	unreviewed	A0A5K0YBV5_9MAGN	Methyltransferase (EC 2.1.1.-)	NYM_LOCUS8995	Nymphaea colorata (pocket water lily)	49	2019-12-11	2019-12-11
A0A5K0YBX0	unreviewed	A0A5K0YBX0_9MAGN	tRNA-specific adenosine deaminase 1 (EC 3.5.4.34) (tRNA-specific adenosine-37 deaminase)	NYM_LOCUS7889	Nymphaea colorata (pocket water lily)	71	2019-12-11	2019-12-11
A0A5K0YC75	unreviewed	A0A5K0YC75_9MAGN	Peptidase A22B, signal peptide peptidase	NYM_LOCUS7804	Nymphaea colorata (pocket water lily)	47	2019-12-11	2019-12-11
A0A5K0YC94	unreviewed	A0A5K0YC94_9MAGN	Alpha-1,3-glucosyltransferase (EC 2.4.1.-)	NYM_LOCUS7699	Nymphaea colorata (pocket water lily)	79	2019-12-11	2019-12-11
A0A5K0YCB5	unreviewed	A0A5K0YCB5_9MAGN	Pectin acetylesterase (EC 3.1.1.-)	NYM_LOCUS7837	Nymphaea colorata (pocket water lily)	42	2019-12-11	2019-12-11
A0A5K0YCN6	unreviewed	A0A5K0YCN6_9MAGN	Protein transport protein SEC23	NYM_LOCUS8967	Nymphaea colorata (pocket water lily)	88	2019-12-11	2019-12-11
A0A5K0YCP2	unreviewed	A0A5K0YCP2_9MAGN	Protein transport protein SEC23	NYM_LOCUS8967	Nymphaea colorata (pocket water lily)	245	2019-12-11	2019-12-11
A0A5K0YCP8	unreviewed	A0A5K0YCP8_9MAGN	Signal peptide peptidase-like 1	NYM_LOCUS7865	Nymphaea colorata (pocket water lily)	266	2019-12-11	2019-12-11
A0A5K0YCU2	unreviewed	A0A5K0YCU2_9MAGN	Pectin acetylesterase (EC 3.1.1.-)	NYM_LOCUS7837	Nymphaea colorata (pocket water lily)	26	2019-12-11	2019-12-11
A0A5K0YCW9	unreviewed	A0A5K0YCW9_9MAGN	CDC20/Fizzy WD40 domain-containing protein	NYM_LOCUS20145 NYM_LOCUS8981	Nymphaea colorata (pocket water lily)	196	2019-12-11	2019-12-11
A0A5K0YCX6	unreviewed	A0A5K0YCX6_9MAGN	Anaphase-promoting complex subunit 4-like WD40 domain-containing protein	NYM_LOCUS8981	Nymphaea colorata (pocket water lily)	90	2019-12-11	2019-12-11
A0A5K0YD09	unreviewed	A0A5K0YD09_9MAGN	RING-Gid-type domain-containing protein	NYM_LOCUS8191	Nymphaea colorata (pocket water lily)	396	2019-12-11	2019-12-11
A0A5K0YD21	unreviewed	A0A5K0YD21_9MAGN	Growth-regulating factor	NYM_LOCUS8989	Nymphaea colorata (pocket water lily)	52	2019-12-11	2019-12-11
A0A5K0YD30	unreviewed	A0A5K0YD30_9MAGN	Growth-regulating factor	NYM_LOCUS8989	Nymphaea colorata (pocket water lily)	113	2019-12-11	2019-12-11
A0A5K0YD66	unreviewed	A0A5K0YD66_9MAGN	Methyltransferase (EC 2.1.1.-)	NYM_LOCUS8995	Nymphaea colorata (pocket water lily)	70	2019-12-11	2019-12-11
A0A5K0YD73	unreviewed	A0A5K0YD73_9MAGN	Protein transport protein SEC23	NYM_LOCUS8967	Nymphaea colorata (pocket water lily)	54	2019-12-11	2019-12-11
A0A5K0YD79	unreviewed	A0A5K0YD79_9MAGN	Methyltransferase (EC 2.1.1.-)	NYM_LOCUS8995	Nymphaea colorata (pocket water lily)	65	2019-12-11	2019-12-11
A0A5K0YDA4	unreviewed	A0A5K0YDA4_9MAGN	Uncharacterized protein	NYM_LOCUS8220	Nymphaea colorata (pocket water lily)	532	2019-12-11	2019-12-11
A0A5K0YDB7	unreviewed	A0A5K0YDB7_9MAGN	Pre-mRNA-splicing factor SLU7	NYM_LOCUS8166	Nymphaea colorata (pocket water lily)	144	2019-12-11	2019-12-11
A0A5K0YDC6	unreviewed	A0A5K0YDC6_9MAGN	9-cis-epoxycarotenoid dioxygenase	NYM_LOCUS8214	Nymphaea colorata (pocket water lily)	84	2019-12-11	2019-12-11
A0A5K0YDF0	unreviewed	A0A5K0YDF0_9MAGN	dolichyl-phosphate beta-D-mannosyltransferase (EC 2.4.1.83)	NYM_LOCUS8174	Nymphaea colorata (pocket water lily)	33	2019-12-11	2019-12-11
A0A5K0YDI7	unreviewed	A0A5K0YDI7_9MAGN	Alpha-1,3-glucosyltransferase (EC 2.4.1.-)	NYM_LOCUS7699	Nymphaea colorata (pocket water lily)	248	2019-12-11	2019-12-11
A0A5K0YDJ3	unreviewed	A0A5K0YDJ3_9MAGN	Pre-mRNA-splicing factor SLU7	NYM_LOCUS8166	Nymphaea colorata (pocket water lily)	45	2019-12-11	2019-12-11
A0A5K0YDR6	unreviewed	A0A5K0YDR6_9MAGN	Methyltransferase (EC 2.1.1.-)	NYM_LOCUS8995	Nymphaea colorata (pocket water lily)	260	2019-12-11	2019-12-11
A0A5K0YDS7	unreviewed	A0A5K0YDS7_9MAGN	Protein BZR1 homolog (Protein BRASSINAZOLE-RESISTANT 1 homolog)	NYM_LOCUS9027	Nymphaea colorata (pocket water lily)	126	2019-12-11	2019-12-11
A0A5K0YDT5	unreviewed	A0A5K0YDT5_9MAGN	9-cis-epoxycarotenoid dioxygenase	NYM_LOCUS8220	Nymphaea colorata (pocket water lily)	83	2019-12-11	2019-12-11
A0A5K0YDZ4	unreviewed	A0A5K0YDZ4_9MAGN	Alpha-1,3-glucosyltransferase (EC 2.4.1.-)	NYM_LOCUS7699	Nymphaea colorata (pocket water lily)	123	2019-12-11	2019-12-11
A0A5K0YE10	unreviewed	A0A5K0YE10_9MAGN	Ubiquinol oxidase (EC 1.10.3.11)	NYM_LOCUS8987	Nymphaea colorata (pocket water lily)	163	2019-12-11	2019-12-11
A0A5K0YE38	unreviewed	A0A5K0YE38_9MAGN	Uncharacterized protein	NYM_LOCUS8209	Nymphaea colorata (pocket water lily)	531	2019-12-11	2019-12-11
A0A5K0YE43	unreviewed	A0A5K0YE43_9MAGN	Uncharacterized protein	NYM_LOCUS8203	Nymphaea colorata (pocket water lily)	511	2019-12-11	2019-12-11
A0A5K0YE75	unreviewed	A0A5K0YE75_9MAGN	9-cis-epoxycarotenoid dioxygenase	NYM_LOCUS8215	Nymphaea colorata (pocket water lily)	181	2019-12-11	2019-12-11
A0A5K0YE98	unreviewed	A0A5K0YE98_9MAGN	Carotenoid oxygenase	NYM_LOCUS8209	Nymphaea colorata (pocket water lily)	84	2019-12-11	2019-12-11
A0A5K0YEA2	unreviewed	A0A5K0YEA2_9MAGN	phosphoglycerate kinase (EC 2.7.2.3)	NYM_LOCUS8105	Nymphaea colorata (pocket water lily)	95	2019-12-11	2019-12-11
A0A5K0YEA7	unreviewed	A0A5K0YEA7_9MAGN	Carotenoid cleavage dioxygenase	NYM_LOCUS8206	Nymphaea colorata (pocket water lily)	514	2019-12-11	2019-12-11
A0A5K0YEC9	unreviewed	A0A5K0YEC9_9MAGN	Uncharacterized protein	NYM_LOCUS8203	Nymphaea colorata (pocket water lily)	511	2019-12-11	2019-12-11
A0A5K0YET6	unreviewed	A0A5K0YET6_9MAGN	ATPase AAA-type core domain-containing protein	NYM_LOCUS8102	Nymphaea colorata (pocket water lily)	94	2019-12-11	2019-12-11
A0A5K0YEX0	unreviewed	A0A5K0YEX0_9MAGN	Pre-mRNA-splicing factor SLU7	NYM_LOCUS8166	Nymphaea colorata (pocket water lily)	54	2019-12-11	2019-12-11
A0A5K0YF16	unreviewed	A0A5K0YF16_9MAGN	tRNA-specific adenosine deaminase 1 (EC 3.5.4.34) (tRNA-specific adenosine-37 deaminase)	NYM_LOCUS7889	Nymphaea colorata (pocket water lily)	39	2019-12-11	2019-12-11
A0A5K0YF57	unreviewed	A0A5K0YF57_9MAGN	Branchpoint-bridging protein	NYM_LOCUS8035	Nymphaea colorata (pocket water lily)	622	2019-12-11	2019-12-11
A0A5K0YF99	unreviewed	A0A5K0YF99_9MAGN	Expansin	NYM_LOCUS8026	Nymphaea colorata (pocket water lily)	97	2019-12-11	2019-12-11
A0A5K0YFI2	unreviewed	A0A5K0YFI2_9MAGN	Lon proteolytic domain-containing protein	NYM_LOCUS7700	Nymphaea colorata (pocket water lily)	82	2019-12-11	2019-12-11
A0A5K0YFK2	unreviewed	A0A5K0YFK2_9MAGN	Tubulin/FtsZ 2-layer sandwich domain-containing protein	NYM_LOCUS8002	Nymphaea colorata (pocket water lily)	224	2019-12-11	2019-12-11
A0A5K0YFN1	unreviewed	A0A5K0YFN1_9MAGN	AAA ATPase AAA+ lid domain-containing protein	NYM_LOCUS8102	Nymphaea colorata (pocket water lily)	120	2019-12-11	2019-12-11
A0A5K0YFR7	unreviewed	A0A5K0YFR7_9MAGN	Post-GPI attachment to proteins factor 3	NYM_LOCUS7983	Nymphaea colorata (pocket water lily)	103	2019-12-11	2019-12-11
A0A5K0YFS1	unreviewed	A0A5K0YFS1_9MAGN	Protein transport protein SEC23	NYM_LOCUS8967	Nymphaea colorata (pocket water lily)	47	2019-12-11	2019-12-11
A0A5K0YFX2	unreviewed	A0A5K0YFX2_9MAGN	Flotillin-like	NYM_LOCUS7975	Nymphaea colorata (pocket water lily)	503	2019-12-11	2019-12-11
A0A5K0YG40	unreviewed	A0A5K0YG40_9MAGN	AAA ATPase AAA+ lid domain-containing protein	NYM_LOCUS8102	Nymphaea colorata (pocket water lily)	100	2019-12-11	2019-12-11
A0A5K0YG46	unreviewed	A0A5K0YG46_9MAGN	ATP-dependent Clp protease proteolytic subunit	NYM_LOCUS7955	Nymphaea colorata (pocket water lily)	47	2019-12-11	2019-12-11
A0A5K0YG55	unreviewed	A0A5K0YG55_9MAGN	histidine--tRNA ligase (EC 6.1.1.21) (Histidyl-tRNA synthetase)	NYM_LOCUS8142	Nymphaea colorata (pocket water lily)	44	2019-12-11	2019-12-11
A0A5K0YGA5	unreviewed	A0A5K0YGA5_9MAGN	Pre-mRNA-splicing factor SLU7	NYM_LOCUS8166	Nymphaea colorata (pocket water lily)	72	2019-12-11	2019-12-11
A0A5K0YGD0	unreviewed	A0A5K0YGD0_9MAGN	Choline transporter-like protein	NYM_LOCUS7974	Nymphaea colorata (pocket water lily)	119	2019-12-11	2019-12-11
A0A5K0YGD4	unreviewed	A0A5K0YGD4_9MAGN	Major facilitator superfamily (MFS) profile domain-containing protein	NYM_LOCUS8047	Nymphaea colorata (pocket water lily)	543	2019-12-11	2019-12-11
A0A5K0YGE5	unreviewed	A0A5K0YGE5_9MAGN	C2H2-type domain-containing protein	NYM_LOCUS8051	Nymphaea colorata (pocket water lily)	487	2019-12-11	2019-12-11
A0A5K0YGF9	unreviewed	A0A5K0YGF9_9MAGN	Protein kinase domain-containing protein	NYM_LOCUS8095	Nymphaea colorata (pocket water lily)	146	2019-12-11	2019-12-11
A0A5K0YGG5	unreviewed	A0A5K0YGG5_9MAGN	Major facilitator superfamily (MFS) profile domain-containing protein	NYM_LOCUS8038	Nymphaea colorata (pocket water lily)	530	2019-12-11	2019-12-11
A0A5K0YGI2	unreviewed	A0A5K0YGI2_9MAGN	Vacuolar protein sorting-associated protein 54 N-terminal domain-containing protein	NYM_LOCUS8110	Nymphaea colorata (pocket water lily)	291	2019-12-11	2019-12-11
A0A5K0YGJ2	unreviewed	A0A5K0YGJ2_9MAGN	Vacuolar protein sorting-associated protein 54 C-terminal domain-containing protein	NYM_LOCUS8110	Nymphaea colorata (pocket water lily)	35	2019-12-11	2019-12-11
A0A5K0YGV4	unreviewed	A0A5K0YGV4_9MAGN	AP2/ERF domain-containing protein	NYM_LOCUS8021	Nymphaea colorata (pocket water lily)	165	2019-12-11	2019-12-11
A0A5K0YGW9	unreviewed	A0A5K0YGW9_9MAGN	Major facilitator superfamily (MFS) profile domain-containing protein	NYM_LOCUS8033	Nymphaea colorata (pocket water lily)	529	2019-12-11	2019-12-11
A0A5K0YGZ7	unreviewed	A0A5K0YGZ7_9MAGN	Expansin	NYM_LOCUS8026	Nymphaea colorata (pocket water lily)	103	2019-12-11	2019-12-11
A0A5K0YH11	unreviewed	A0A5K0YH11_9MAGN	Post-GPI attachment to proteins factor 3	NYM_LOCUS7983	Nymphaea colorata (pocket water lily)	87	2019-12-11	2019-12-11
A0A5K0YH71	unreviewed	A0A5K0YH71_9MAGN	Choline transporter-like protein	NYM_LOCUS7974	Nymphaea colorata (pocket water lily)	86	2019-12-11	2019-12-11
A0A5K0YHP3	unreviewed	A0A5K0YHP3_9MAGN	[Histone H3]-trimethyl-L-lysine(4) demethylase	NYM_LOCUS7933	Nymphaea colorata (pocket water lily)	441	2019-12-11	2019-12-11
A0A5K0YHQ6	unreviewed	A0A5K0YHQ6_9MAGN	Pre-mRNA-splicing factor SLU7	NYM_LOCUS8166	Nymphaea colorata (pocket water lily)	100	2019-12-11	2019-12-11
A0A5K0YI26	unreviewed	A0A5K0YI26_9MAGN	Major facilitator superfamily (MFS) profile domain-containing protein	NYM_LOCUS8048	Nymphaea colorata (pocket water lily)	543	2019-12-11	2019-12-11
A0A5K0YI63	unreviewed	A0A5K0YI63_9MAGN	beta-aspartyl-peptidase (EC 3.4.19.5)	NYM_LOCUS9179	Nymphaea colorata (pocket water lily)	127	2019-12-11	2019-12-11
A0A5K0YIA4	unreviewed	A0A5K0YIA4_9MAGN	Mitochondrial import inner membrane translocase subunit Tim21	NYM_LOCUS9181	Nymphaea colorata (pocket water lily)	52	2019-12-11	2019-12-11
A0A5K0YIB2	unreviewed	A0A5K0YIB2_9MAGN	Ribosomal protein L15	NYM_LOCUS9219	Nymphaea colorata (pocket water lily)	81	2019-12-11	2019-12-11
A0A5K0YIC0	unreviewed	A0A5K0YIC0_9MAGN	Isopropylmalate dehydrogenase-like domain-containing protein	NYM_LOCUS9167	Nymphaea colorata (pocket water lily)	105	2019-12-11	2019-12-11
A0A5K0YIH9	unreviewed	A0A5K0YIH9_9MAGN	Phosphoglycerate kinase (EC 2.7.2.3)	NYM_LOCUS8105	Nymphaea colorata (pocket water lily)	114	2019-12-11	2019-12-11
A0A5K0YII8	unreviewed	A0A5K0YII8_9MAGN	Autophagy-related protein 3	NYM_LOCUS9197	Nymphaea colorata (pocket water lily)	53	2019-12-11	2019-12-11
A0A5K0YIK3	unreviewed	A0A5K0YIK3_9MAGN	AP2/ERF domain-containing protein	NYM_LOCUS9156	Nymphaea colorata (pocket water lily)	322	2019-12-11	2019-12-11
A0A5K0YIK7	unreviewed	A0A5K0YIK7_9MAGN	laccase (EC 1.10.3.2)	NYM_LOCUS8099	Nymphaea colorata (pocket water lily)	317	2019-12-11	2019-12-11
A0A5K0YIQ4	unreviewed	A0A5K0YIQ4_9MAGN	Post-GPI attachment to proteins factor 3	NYM_LOCUS7983	Nymphaea colorata (pocket water lily)	66	2019-12-11	2019-12-11
A0A5K0YIV7	unreviewed	A0A5K0YIV7_9MAGN	Choline transporter-like protein	NYM_LOCUS7974	Nymphaea colorata (pocket water lily)	76	2019-12-11	2019-12-11
A0A5K0YJ30	unreviewed	A0A5K0YJ30_9MAGN	long-chain-alcohol oxidase (EC 1.1.3.20)	NYM_LOCUS9130	Nymphaea colorata (pocket water lily)	585	2019-12-11	2019-12-11
A0A5K0YJD9	unreviewed	A0A5K0YJD9_9MAGN	Major facilitator superfamily (MFS) profile domain-containing protein	NYM_LOCUS8043	Nymphaea colorata (pocket water lily)	562	2019-12-11	2019-12-11
A0A5K0YJE6	unreviewed	A0A5K0YJE6_9MAGN	Major facilitator superfamily (MFS) profile domain-containing protein	NYM_LOCUS8039	Nymphaea colorata (pocket water lily)	579	2019-12-11	2019-12-11
A0A5K0YJJ3	unreviewed	A0A5K0YJJ3_9MAGN	AP2/ERF domain-containing protein	NYM_LOCUS8024	Nymphaea colorata (pocket water lily)	233	2019-12-11	2019-12-11
A0A5K0YJK6	unreviewed	A0A5K0YJK6_9MAGN	Protein kinase domain-containing protein	NYM_LOCUS9221	Nymphaea colorata (pocket water lily)	915	2019-12-11	2019-12-11
A0A5K0YJQ9	unreviewed	A0A5K0YJQ9_9MAGN	DNA mismatch repair protein MutS-like N-terminal domain-containing protein	NYM_LOCUS8013	Nymphaea colorata (pocket water lily)	327	2019-12-11	2019-12-11
A0A5K0YJS6	unreviewed	A0A5K0YJS6_9MAGN	ENTH domain-containing protein	NYM_LOCUS9079	Nymphaea colorata (pocket water lily)	26	2019-12-11	2019-12-11
A0A5K0YJU5	unreviewed	A0A5K0YJU5_9MAGN	Tubulin/FtsZ GTPase domain-containing protein	NYM_LOCUS8002	Nymphaea colorata (pocket water lily)	131	2019-12-11	2019-12-11
A0A5K0YJV0	unreviewed	A0A5K0YJV0_9MAGN	Helicase ATP-binding domain-containing protein	NYM_LOCUS9113	Nymphaea colorata (pocket water lily)	499	2019-12-11	2019-12-11
A0A5K0YJV3	unreviewed	A0A5K0YJV3_9MAGN	Phenylalanine ammonia-lyase (EC 4.3.1.24)	NYM_LOCUS9090	Nymphaea colorata (pocket water lily)	718	2019-12-11	2019-12-11
A0A5K0YJW8	unreviewed	A0A5K0YJW8_9MAGN	Isopropylmalate dehydrogenase-like domain-containing protein	NYM_LOCUS9164 NYM_LOCUS9167	Nymphaea colorata (pocket water lily)	36	2019-12-11	2019-12-11
A0A5K0YJX3	unreviewed	A0A5K0YJX3_9MAGN	Protein kinase domain-containing protein	NYM_LOCUS9224	Nymphaea colorata (pocket water lily)	488	2019-12-11	2019-12-11
A0A5K0YJZ1	unreviewed	A0A5K0YJZ1_9MAGN	Uncharacterized protein	NYM_LOCUS9197	Nymphaea colorata (pocket water lily)	42	2019-12-11	2019-12-11
A0A5K0YK00	unreviewed	A0A5K0YK00_9MAGN	Mitochondrial import inner membrane translocase subunit Tim21	NYM_LOCUS9181	Nymphaea colorata (pocket water lily)	40	2019-12-11	2019-12-11
A0A5K0YK02	unreviewed	A0A5K0YK02_9MAGN	Post-GPI attachment to proteins factor 3	NYM_LOCUS7983	Nymphaea colorata (pocket water lily)	62	2019-12-11	2019-12-11
A0A5K0YK17	unreviewed	A0A5K0YK17_9MAGN	E3 ubiquitin protein ligase (EC 2.3.2.27)	NYM_LOCUS9200	Nymphaea colorata (pocket water lily)	64	2019-12-11	2019-12-11
A0A5K0YK55	unreviewed	A0A5K0YK55_9MAGN	RING-type E3 ubiquitin transferase (EC 2.3.2.27)	NYM_LOCUS9100	Nymphaea colorata (pocket water lily)	676	2019-12-11	2019-12-11
A0A5K0YK67	unreviewed	A0A5K0YK67_9MAGN	AP2/ERF domain-containing protein	NYM_LOCUS9154	Nymphaea colorata (pocket water lily)	346	2019-12-11	2019-12-11
A0A5K0YK73	unreviewed	A0A5K0YK73_9MAGN	Isopropylmalate dehydrogenase-like domain-containing protein	NYM_LOCUS31016 NYM_LOCUS9166	Nymphaea colorata (pocket water lily)	103	2019-12-11	2019-12-11
A0A5K0YKB4	unreviewed	A0A5K0YKB4_9MAGN	Mitochondrial import inner membrane translocase subunit Tim21	NYM_LOCUS9181	Nymphaea colorata (pocket water lily)	59	2019-12-11	2019-12-11
A0A5K0YKF7	unreviewed	A0A5K0YKF7_9MAGN	RING-type E3 ubiquitin transferase (EC 2.3.2.27)	NYM_LOCUS9175	Nymphaea colorata (pocket water lily)	143	2019-12-11	2019-12-11
A0A5K0YKG7	unreviewed	A0A5K0YKG7_9MAGN	cytokinin riboside 5'-monophosphate phosphoribohydrolase (EC 3.2.2.n1)	NYM_LOCUS9080	Nymphaea colorata (pocket water lily)	80	2019-12-11	2019-12-11
A0A5K0YKK6	unreviewed	A0A5K0YKK6_9MAGN	Dolichyl-diphosphooligosaccharide--protein glycosyltransferase subunit 1	NYM_LOCUS9075	Nymphaea colorata (pocket water lily)	60	2019-12-11	2019-12-11
A0A5K0YKK8	unreviewed	A0A5K0YKK8_9MAGN	E3 ubiquitin protein ligase (EC 2.3.2.27)	NYM_LOCUS9200	Nymphaea colorata (pocket water lily)	54	2019-12-11	2019-12-11
A0A5K0YKP2	unreviewed	A0A5K0YKP2_9MAGN	AP2/ERF domain-containing protein	NYM_LOCUS9194	Nymphaea colorata (pocket water lily)	294	2019-12-11	2019-12-11
A0A5K0YKW1	unreviewed	A0A5K0YKW1_9MAGN	Kinesin motor domain-containing protein	NYM_LOCUS9126	Nymphaea colorata (pocket water lily)	512	2019-12-11	2019-12-11
A0A5K0YKZ9	unreviewed	A0A5K0YKZ9_9MAGN	FAS1 domain-containing protein	NYM_LOCUS9140	Nymphaea colorata (pocket water lily)	395	2019-12-11	2019-12-11
A0A5K0YL04	unreviewed	A0A5K0YL04_9MAGN	Methyltransferase (EC 2.1.1.-)	NYM_LOCUS9106	Nymphaea colorata (pocket water lily)	198	2019-12-11	2019-12-11
A0A5K0YL07	unreviewed	A0A5K0YL07_9MAGN	chitinase (EC 3.2.1.14)	NYM_LOCUS9203	Nymphaea colorata (pocket water lily)	306	2019-12-11	2019-12-11
A0A5K0YL18	unreviewed	A0A5K0YL18_9MAGN	Aquaporin	NYM_LOCUS8869	Nymphaea colorata (pocket water lily)	108	2019-12-11	2019-12-11
A0A5K0YL36	unreviewed	A0A5K0YL36_9MAGN	E3 ubiquitin protein ligase (EC 2.3.2.27)	NYM_LOCUS9200	Nymphaea colorata (pocket water lily)	43	2019-12-11	2019-12-11
A0A5K0YL40	unreviewed	A0A5K0YL40_9MAGN	Pectinesterase (EC 3.1.1.11)	NYM_LOCUS8852	Nymphaea colorata (pocket water lily)	69	2019-12-11	2019-12-11
A0A5K0YL97	unreviewed	A0A5K0YL97_9MAGN	Cryptochrome/DNA photolyase FAD-binding domain-containing protein	NYM_LOCUS9092	Nymphaea colorata (pocket water lily)	229	2019-12-11	2019-12-11
A0A5K0YLC6	unreviewed	A0A5K0YLC6_9MAGN	non-specific serine/threonine protein kinase (EC 2.7.11.1)	NYM_LOCUS9114	Nymphaea colorata (pocket water lily)	80	2019-12-11	2019-12-11
A0A5K0YLI5	unreviewed	A0A5K0YLI5_9MAGN	Protein kinase domain-containing protein	NYM_LOCUS9091	Nymphaea colorata (pocket water lily)	345	2019-12-11	2019-12-11
A0A5K0YLN9	unreviewed	A0A5K0YLN9_9MAGN	Methyltransferase (EC 2.1.1.-)	NYM_LOCUS9106	Nymphaea colorata (pocket water lily)	104	2019-12-11	2019-12-11
A0A5K0YLP6	unreviewed	A0A5K0YLP6_9MAGN	Dolichyl-diphosphooligosaccharide--protein glycosyltransferase subunit 1	NYM_LOCUS9075	Nymphaea colorata (pocket water lily)	49	2019-12-11	2019-12-11
A0A5K0YLX9	unreviewed	A0A5K0YLX9_9MAGN	phosphatidate cytidylyltransferase (EC 2.7.7.41)	NYM_LOCUS8830	Nymphaea colorata (pocket water lily)	63	2019-12-11	2019-12-11
A0A5K0YLY4	unreviewed	A0A5K0YLY4_9MAGN	AP2/ERF domain-containing protein	NYM_LOCUS9156	Nymphaea colorata (pocket water lily)	256	2019-12-11	2019-12-11
A0A5K0YM12	unreviewed	A0A5K0YM12_9MAGN	Oleosin	NYM_LOCUS9151	Nymphaea colorata (pocket water lily)	136	2019-12-11	2019-12-11
A0A5K0YM61	unreviewed	A0A5K0YM61_9MAGN	adenine phosphoribosyltransferase (EC 2.4.2.7)	NYM_LOCUS8811	Nymphaea colorata (pocket water lily)	49	2019-12-11	2019-12-11
A0A5K0YM67	unreviewed	A0A5K0YM67_9MAGN	Methyltransferase (EC 2.1.1.-)	NYM_LOCUS9106	Nymphaea colorata (pocket water lily)	73	2019-12-11	2019-12-11
A0A5K0YM72	unreviewed	A0A5K0YM72_9MAGN	chitinase (EC 3.2.1.14)	NYM_LOCUS9203	Nymphaea colorata (pocket water lily)	339	2019-12-11	2019-12-11
A0A5K0YMD0	unreviewed	A0A5K0YMD0_9MAGN	Kinesin motor domain-containing protein	NYM_LOCUS9126	Nymphaea colorata (pocket water lily)	219	2019-12-11	2019-12-11
A0A5K0YMK6	unreviewed	A0A5K0YMK6_9MAGN	Histone H2B	NYM_LOCUS8780	Nymphaea colorata (pocket water lily)	148	2019-12-11	2019-12-11
A0A5K0YMP0	unreviewed	A0A5K0YMP0_9MAGN	Methyltransferase (EC 2.1.1.-)	NYM_LOCUS9106	Nymphaea colorata (pocket water lily)	61	2019-12-11	2019-12-11
A0A5K0YMQ2	unreviewed	A0A5K0YMQ2_9MAGN	Fucosyltransferase (EC 2.4.1.-)	NYM_LOCUS8771	Nymphaea colorata (pocket water lily)	522	2019-12-11	2019-12-11
A0A5K0YMS1	unreviewed	A0A5K0YMS1_9MAGN	ALOG domain-containing protein	NYM_LOCUS9102	Nymphaea colorata (pocket water lily)	227	2019-12-11	2019-12-11
A0A5K0YMX7	unreviewed	A0A5K0YMX7_9MAGN	Cryptochrome/DNA photolyase FAD-binding domain-containing protein	NYM_LOCUS9092	Nymphaea colorata (pocket water lily)	235	2019-12-11	2019-12-11
A0A5K0YMZ1	unreviewed	A0A5K0YMZ1_9MAGN	AP2/ERF domain-containing protein	NYM_LOCUS8734	Nymphaea colorata (pocket water lily)	234	2019-12-11	2019-12-11
A0A5K0YMZ3	unreviewed	A0A5K0YMZ3_9MAGN	GATA-type domain-containing protein	NYM_LOCUS9068	Nymphaea colorata (pocket water lily)	200	2019-12-11	2019-12-11
A0A5K0YMZ8	unreviewed	A0A5K0YMZ8_9MAGN	Ammonium transporter	NYM_LOCUS8744	Nymphaea colorata (pocket water lily)	498	2019-12-11	2019-12-11
A0A5K0YN38	unreviewed	A0A5K0YN38_9MAGN	cytokinin riboside 5'-monophosphate phosphoribohydrolase (EC 3.2.2.n1)	NYM_LOCUS9080	Nymphaea colorata (pocket water lily)	33	2019-12-11	2019-12-11
A0A5K0YN46	unreviewed	A0A5K0YN46_9MAGN	ENTH domain-containing protein	NYM_LOCUS9079	Nymphaea colorata (pocket water lily)	48	2019-12-11	2019-12-11
A0A5K0YN68	unreviewed	A0A5K0YN68_9MAGN	Dolichyl-diphosphooligosaccharide--protein glycosyltransferase subunit 1	NYM_LOCUS9075	Nymphaea colorata (pocket water lily)	210	2019-12-11	2019-12-11
A0A5K0YN78	unreviewed	A0A5K0YN78_9MAGN	phosphatidate cytidylyltransferase (EC 2.7.7.41)	NYM_LOCUS8830	Nymphaea colorata (pocket water lily)	41	2019-12-11	2019-12-11
A0A5K0YNC4	unreviewed	A0A5K0YNC4_9MAGN	beta-galactosidase (EC 3.2.1.23)	NYM_LOCUS9048	Nymphaea colorata (pocket water lily)	29	2019-12-11	2019-12-11
A0A5K0YNC6	unreviewed	A0A5K0YNC6_9MAGN	ATP-dependent DNA ligase family profile domain-containing protein	NYM_LOCUS8712	Nymphaea colorata (pocket water lily)	44	2019-12-11	2019-12-11
A0A5K0YNE7	unreviewed	A0A5K0YNE7_9MAGN	Protein EARLY FLOWERING 4 domain-containing protein	NYM_LOCUS9043	Nymphaea colorata (pocket water lily)	194	2019-12-11	2019-12-11
A0A5K0YNI8	unreviewed	A0A5K0YNI8_9MAGN	separase (EC 3.4.22.49)	NYM_LOCUS8722	Nymphaea colorata (pocket water lily)	166	2019-12-11	2019-12-11
A0A5K0YNT7	unreviewed	A0A5K0YNT7_9MAGN	Methyltransferase (EC 2.1.1.-)	NYM_LOCUS9106	Nymphaea colorata (pocket water lily)	55	2019-12-11	2019-12-11
A0A5K0YNU2	unreviewed	A0A5K0YNU2_9MAGN	adenine phosphoribosyltransferase (EC 2.4.2.7)	NYM_LOCUS8811	Nymphaea colorata (pocket water lily)	36	2019-12-11	2019-12-11
A0A5K0YNW8	unreviewed	A0A5K0YNW8_9MAGN	AAA+ ATPase domain-containing protein	NYM_LOCUS8846	Nymphaea colorata (pocket water lily)	394	2019-12-11	2019-12-11
A0A5K0YP20	unreviewed	A0A5K0YP20_9MAGN	phosphatidate cytidylyltransferase (EC 2.7.7.41)	NYM_LOCUS8830	Nymphaea colorata (pocket water lily)	110	2019-12-11	2019-12-11
A0A5K0YP55	unreviewed	A0A5K0YP55_9MAGN	RING-type E3 ubiquitin transferase (EC 2.3.2.27)	NYM_LOCUS8784	Nymphaea colorata (pocket water lily)	244	2019-12-11	2019-12-11
A0A5K0YP67	unreviewed	A0A5K0YP67_9MAGN	Pectate lyase (EC 4.2.2.2)	NYM_LOCUS8660	Nymphaea colorata (pocket water lily)	214	2019-12-11	2019-12-11
A0A5K0YPA4	unreviewed	A0A5K0YPA4_9MAGN	ENTH domain-containing protein	NYM_LOCUS9079	Nymphaea colorata (pocket water lily)	28	2019-12-11	2019-12-11
A0A5K0YPB3	unreviewed	A0A5K0YPB3_9MAGN	adenine phosphoribosyltransferase (EC 2.4.2.7)	NYM_LOCUS8811	Nymphaea colorata (pocket water lily)	30	2019-12-11	2019-12-11
A0A5K0YPE9	unreviewed	A0A5K0YPE9_9MAGN	TOG domain-containing protein	NYM_LOCUS8681	Nymphaea colorata (pocket water lily)	606	2019-12-11	2019-12-11
A0A5K0YPF2	unreviewed	A0A5K0YPF2_9MAGN	indole-3-pyruvate monooxygenase (EC 1.14.13.168)	NYM_LOCUS8645	Nymphaea colorata (pocket water lily)	124	2019-12-11	2019-12-11
A0A5K0YPH9	unreviewed	A0A5K0YPH9_9MAGN	ABC transmembrane type-1 domain-containing protein	NYM_LOCUS8673	Nymphaea colorata (pocket water lily)	704	2019-12-11	2019-12-11
A0A5K0YPK0	unreviewed	A0A5K0YPK0_9MAGN	Myosin motor domain-containing protein	NYM_LOCUS8639	Nymphaea colorata (pocket water lily)	57	2019-12-11	2019-12-11
A0A5K0YPM1	unreviewed	A0A5K0YPM1_9MAGN	indole-3-pyruvate monooxygenase (EC 1.14.13.168)	NYM_LOCUS8645	Nymphaea colorata (pocket water lily)	226	2019-12-11	2019-12-11
A0A5K0YPM4	unreviewed	A0A5K0YPM4_9MAGN	C2 domain-containing protein	NYM_LOCUS8760	Nymphaea colorata (pocket water lily)	1015	2019-12-11	2019-12-11
A0A5K0YPQ3	unreviewed	A0A5K0YPQ3_9MAGN	UEV domain-containing protein	NYM_LOCUS8755	Nymphaea colorata (pocket water lily)	394	2019-12-11	2019-12-11
A0A5K0YPQ5	unreviewed	A0A5K0YPQ5_9MAGN	Myosin motor domain-containing protein	NYM_LOCUS8639	Nymphaea colorata (pocket water lily)	52	2019-12-11	2019-12-11
A0A5K0YPR3	unreviewed	A0A5K0YPR3_9MAGN	Myosin motor domain-containing protein	NYM_LOCUS8639	Nymphaea colorata (pocket water lily)	42	2019-12-11	2019-12-11
A0A5K0YPS0	unreviewed	A0A5K0YPS0_9MAGN	Aquaporin	NYM_LOCUS9061	Nymphaea colorata (pocket water lily)	99	2019-12-11	2019-12-11
A0A5K0YPS5	unreviewed	A0A5K0YPS5_9MAGN	phosphatidate cytidylyltransferase (EC 2.7.7.41)	NYM_LOCUS8830	Nymphaea colorata (pocket water lily)	44	2019-12-11	2019-12-11
A0A5K0YPT0	unreviewed	A0A5K0YPT0_9MAGN	Histone H2B	NYM_LOCUS8780	Nymphaea colorata (pocket water lily)	145	2019-12-11	2019-12-11
A0A5K0YPV9	unreviewed	A0A5K0YPV9_9MAGN	Protein TIC 20	NYM_LOCUS8647	Nymphaea colorata (pocket water lily)	207	2019-12-11	2019-12-11
A0A5K0YPX0	unreviewed	A0A5K0YPX0_9MAGN	RING-type E3 ubiquitin transferase (EC 2.3.2.27)	NYM_LOCUS9053	Nymphaea colorata (pocket water lily)	181	2019-12-11	2019-12-11
A0A5K0YPX4	unreviewed	A0A5K0YPX4_9MAGN	Ammonium transporter	NYM_LOCUS8744	Nymphaea colorata (pocket water lily)	492	2019-12-11	2019-12-11
A0A5K0YQ02	unreviewed	A0A5K0YQ02_9MAGN	Myosin motor domain-containing protein	NYM_LOCUS8639	Nymphaea colorata (pocket water lily)	48	2019-12-11	2019-12-11
A0A5K0YQ99	unreviewed	A0A5K0YQ99_9MAGN	Gnk2-homologous domain-containing protein	NYM_LOCUS8629	Nymphaea colorata (pocket water lily)	252	2019-12-11	2019-12-11
A0A5K0YQC2	unreviewed	A0A5K0YQC2_9MAGN	Peptidase metallopeptidase domain-containing protein	NYM_LOCUS8863	Nymphaea colorata (pocket water lily)	350	2019-12-11	2019-12-11
A0A5K0YQC9	unreviewed	A0A5K0YQC9_9MAGN	CUE domain-containing protein	NYM_LOCUS8861	Nymphaea colorata (pocket water lily)	127	2019-12-11	2019-12-11
A0A5K0YQD0	unreviewed	A0A5K0YQD0_9MAGN	separase (EC 3.4.22.49)	NYM_LOCUS8722	Nymphaea colorata (pocket water lily)	83	2019-12-11	2019-12-11
A0A5K0YQG8	unreviewed	A0A5K0YQG8_9MAGN	DNA ligase ATP-dependent N-terminal domain-containing protein	NYM_LOCUS8712	Nymphaea colorata (pocket water lily)	237	2019-12-11	2019-12-11
A0A5K0YQI8	unreviewed	A0A5K0YQI8_9MAGN	pectinesterase (EC 3.1.1.11)	NYM_LOCUS8852	Nymphaea colorata (pocket water lily)	79	2019-12-11	2019-12-11
A0A5K0YQK5	unreviewed	A0A5K0YQK5_9MAGN	SOSEKI DIX-like domain-containing protein	NYM_LOCUS8714	Nymphaea colorata (pocket water lily)	69	2019-12-11	2019-12-11
A0A5K0YQL6	unreviewed	A0A5K0YQL6_9MAGN	ATP-dependent DNA ligase family profile domain-containing protein	NYM_LOCUS8712	Nymphaea colorata (pocket water lily)	77	2019-12-11	2019-12-11
A0A5K0YQM0	unreviewed	A0A5K0YQM0_9MAGN	Protein kinase domain-containing protein	NYM_LOCUS8604	Nymphaea colorata (pocket water lily)	1288	2019-12-11	2019-12-11
A0A5K0YQS1	unreviewed	A0A5K0YQS1_9MAGN	Expansin	NYM_LOCUS8766	Nymphaea colorata (pocket water lily)	102	2019-12-11	2019-12-11
A0A5K0YQS4	unreviewed	A0A5K0YQS4_9MAGN	Protein kinase domain-containing protein	NYM_LOCUS8702	Nymphaea colorata (pocket water lily)	984	2019-12-11	2019-12-11
A0A5K0YQU5	unreviewed	A0A5K0YQU5_9MAGN	Histone H2A/H2B/H3 domain-containing protein	NYM_LOCUS8695	Nymphaea colorata (pocket water lily)	272	2019-12-11	2019-12-11
A0A5K0YQV4	unreviewed	A0A5K0YQV4_9MAGN	Protein kinase domain-containing protein	NYM_LOCUS8692	Nymphaea colorata (pocket water lily)	974	2019-12-11	2019-12-11
A0A5K0YR21	unreviewed	A0A5K0YR21_9MAGN	SAM-dependent MTase RsmB/NOP-type domain-containing protein	NYM_LOCUS8554	Nymphaea colorata (pocket water lily)	29	2019-12-11	2019-12-11
A0A5K0YR85	unreviewed	A0A5K0YR85_9MAGN	C3H1-type domain-containing protein	NYM_LOCUS8548	Nymphaea colorata (pocket water lily)	269	2019-12-11	2019-12-11
A0A5K0YRB7	unreviewed	A0A5K0YRB7_9MAGN	N-acetyltransferase domain-containing protein	NYM_LOCUS8666	Nymphaea colorata (pocket water lily)	203	2019-12-11	2019-12-11
A0A5K0YRB9	unreviewed	A0A5K0YRB9_9MAGN	glycine--tRNA ligase (EC 6.1.1.14)	NYM_LOCUS8550	Nymphaea colorata (pocket water lily)	33	2019-12-11	2019-12-11
A0A5K0YRI2	unreviewed	A0A5K0YRI2_9MAGN	Abscisic acid receptor PYL1	NYM_LOCUS8543	Nymphaea colorata (pocket water lily)	204	2019-12-11	2019-12-11
A0A5K0YRK9	unreviewed	A0A5K0YRK9_9MAGN	Mitochondrial carnitine/acylcarnitine carrier-like protein	NYM_LOCUS8537	Nymphaea colorata (pocket water lily)	142	2019-12-11	2019-12-11
A0A5K0YRN6	unreviewed	A0A5K0YRN6_9MAGN	Expansin	NYM_LOCUS8766	Nymphaea colorata (pocket water lily)	105	2019-12-11	2019-12-11
A0A5K0YRP3	unreviewed	A0A5K0YRP3_9MAGN	Myosin motor domain-containing protein	NYM_LOCUS8639	Nymphaea colorata (pocket water lily)	48	2019-12-11	2019-12-11
A0A5K0YRQ2	unreviewed	A0A5K0YRQ2_9MAGN	glycine--tRNA ligase (EC 6.1.1.14)	NYM_LOCUS8550	Nymphaea colorata (pocket water lily)	30	2019-12-11	2019-12-11
A0A5K0YRS8	unreviewed	A0A5K0YRS8_9MAGN	ATP-dependent DNA ligase family profile domain-containing protein	NYM_LOCUS8712	Nymphaea colorata (pocket water lily)	33	2019-12-11	2019-12-11
A0A5K0YRU3	unreviewed	A0A5K0YRU3_9MAGN	protein-tyrosine-phosphatase (EC 3.1.3.48)	NYM_LOCUS8517	Nymphaea colorata (pocket water lily)	99	2019-12-11	2019-12-11
A0A5K0YS09	unreviewed	A0A5K0YS09_9MAGN	Ankyrin repeat domain-containing protein	NYM_LOCUS8698	Nymphaea colorata (pocket water lily)	544	2019-12-11	2019-12-11
A0A5K0YS47	unreviewed	A0A5K0YS47_9MAGN	Myosin motor domain-containing protein	NYM_LOCUS8639	Nymphaea colorata (pocket water lily)	34	2019-12-11	2019-12-11
A0A5K0YS78	unreviewed	A0A5K0YS78_9MAGN	NADH-Ubiquinone oxidoreductase (complex I) chain 5 N-terminal domain-containing protein	NYM_LOCUS8619	Nymphaea colorata (pocket water lily)	171	2019-12-11	2019-12-11
A0A5K0YSD0	unreviewed	A0A5K0YSD0_9MAGN	Protein kinase domain-containing protein	NYM_LOCUS8605	Nymphaea colorata (pocket water lily)	1092	2019-12-11	2019-12-11
A0A5K0YSQ9	unreviewed	A0A5K0YSQ9_9MAGN	Auxin-responsive protein	NYM_LOCUS8654	Nymphaea colorata (pocket water lily)	99	2019-12-11	2019-12-11
A0A5K0YST3	unreviewed	A0A5K0YST3_9MAGN	Cytochrome b561 and DOMON domain-containing protein	NYM_LOCUS8581	Nymphaea colorata (pocket water lily)	434	2019-12-11	2019-12-11
A0A5K0YSV8	unreviewed	A0A5K0YSV8_9MAGN	ER lumen protein-retaining receptor	NYM_LOCUS8460	Nymphaea colorata (pocket water lily)	40	2019-12-11	2019-12-11
A0A5K0YSZ1	unreviewed	A0A5K0YSZ1_9MAGN	Peptidase A1 domain-containing protein	NYM_LOCUS8482	Nymphaea colorata (pocket water lily)	456	2019-12-11	2019-12-11
A0A5K0YT13	unreviewed	A0A5K0YT13_9MAGN	non-specific serine/threonine protein kinase (EC 2.7.11.1)	NYM_LOCUS8477	Nymphaea colorata (pocket water lily)	31	2019-12-11	2019-12-11
A0A5K0YT28	unreviewed	A0A5K0YT28_9MAGN	26S proteasome complex subunit SEM1	NYM_LOCUS8591	Nymphaea colorata (pocket water lily)	45	2019-12-11	2019-12-11
A0A5K0YT29	unreviewed	A0A5K0YT29_9MAGN	ER lumen protein-retaining receptor	NYM_LOCUS8460	Nymphaea colorata (pocket water lily)	88	2019-12-11	2019-12-11
A0A5K0YT98	unreviewed	A0A5K0YT98_9MAGN	Glutamine amidotransferase domain-containing protein	NYM_LOCUS8555	Nymphaea colorata (pocket water lily)	34	2019-12-11	2019-12-11
A0A5K0YTB1	unreviewed	A0A5K0YTB1_9MAGN	Ribosomal protein L37	NYM_LOCUS18441 NYM_LOCUS8627	Nymphaea colorata (pocket water lily)	45	2019-12-11	2019-12-11
A0A5K0YTB2	unreviewed	A0A5K0YTB2_9MAGN	phosphomevalonate kinase (EC 2.7.4.2)	NYM_LOCUS8433	Nymphaea colorata (pocket water lily)	133	2019-12-11	2019-12-11
A0A5K0YTD5	unreviewed	A0A5K0YTD5_9MAGN	Transcription repressor (Ovate family protein)	NYM_LOCUS8461	Nymphaea colorata (pocket water lily)	183	2019-12-11	2019-12-11
A0A5K0YTD7	unreviewed	A0A5K0YTD7_9MAGN	Phosphoribulokinase, chloroplastic (EC 2.7.1.19) (Phosphopentokinase)	NYM_LOCUS8446	Nymphaea colorata (pocket water lily)	183	2019-12-11	2019-12-11
A0A5K0YTD8	unreviewed	A0A5K0YTD8_9MAGN	glycine--tRNA ligase (EC 6.1.1.14)	NYM_LOCUS8550	Nymphaea colorata (pocket water lily)	33	2019-12-11	2019-12-11
A0A5K0YTJ6	unreviewed	A0A5K0YTJ6_9MAGN	Transmembrane 9 superfamily member	NYM_LOCUS8454	Nymphaea colorata (pocket water lily)	52	2019-12-11	2019-12-11
A0A5K0YTL8	unreviewed	A0A5K0YTL8_9MAGN	Auxin-responsive protein	NYM_LOCUS8654	Nymphaea colorata (pocket water lily)	45	2019-12-11	2019-12-11
A0A5K0YTM5	unreviewed	A0A5K0YTM5_9MAGN	FAD/NAD(P)-binding domain-containing protein	NYM_LOCUS8556	Nymphaea colorata (pocket water lily)	68	2019-12-11	2019-12-11
A0A5K0YTQ0	unreviewed	A0A5K0YTQ0_9MAGN	GAGA-binding transcriptional activator	NYM_LOCUS8447	Nymphaea colorata (pocket water lily)	275	2019-12-11	2019-12-11
A0A5K0YTQ9	unreviewed	A0A5K0YTQ9_9MAGN	Secretory carrier-associated membrane protein (Secretory carrier membrane protein)	NYM_LOCUS8445	Nymphaea colorata (pocket water lily)	30	2019-12-11	2019-12-11
A0A5K0YTT6	unreviewed	A0A5K0YTT6_9MAGN	HSF-type DNA-binding domain-containing protein	NYM_LOCUS8403	Nymphaea colorata (pocket water lily)	425	2019-12-11	2019-12-11
A0A5K0YTU3	unreviewed	A0A5K0YTU3_9MAGN	Methyltransferase (EC 2.1.1.-)	NYM_LOCUS8532	Nymphaea colorata (pocket water lily)	90	2019-12-11	2019-12-11
A0A5K0YTU4	unreviewed	A0A5K0YTU4_9MAGN	glycine--tRNA ligase (EC 6.1.1.14)	NYM_LOCUS8550	Nymphaea colorata (pocket water lily)	27	2019-12-11	2019-12-11
A0A5K0YTV0	unreviewed	A0A5K0YTV0_9MAGN	Methyltransferase (EC 2.1.1.-)	NYM_LOCUS8532	Nymphaea colorata (pocket water lily)	40	2019-12-11	2019-12-11
A0A5K0YTV4	unreviewed	A0A5K0YTV4_9MAGN	Myosin motor domain-containing protein	NYM_LOCUS8639	Nymphaea colorata (pocket water lily)	53	2019-12-11	2019-12-11
A0A5K0YTW0	unreviewed	A0A5K0YTW0_9MAGN	Cellulose synthase-like protein D3	NYM_LOCUS8529	Nymphaea colorata (pocket water lily)	266	2019-12-11	2019-12-11
A0A5K0YTW2	unreviewed	A0A5K0YTW2_9MAGN	Myosin motor domain-containing protein	NYM_LOCUS8639	Nymphaea colorata (pocket water lily)	44	2019-12-11	2019-12-11
A0A5K0YTW3	unreviewed	A0A5K0YTW3_9MAGN	Methyltransferase (EC 2.1.1.-)	NYM_LOCUS8532	Nymphaea colorata (pocket water lily)	181	2019-12-11	2019-12-11
A0A5K0YU36	unreviewed	A0A5K0YU36_9MAGN	protein-tyrosine-phosphatase (EC 3.1.3.48)	NYM_LOCUS8517	Nymphaea colorata (pocket water lily)	94	2019-12-11	2019-12-11
A0A5K0YUG1	unreviewed	A0A5K0YUG1_9MAGN	RING-type E3 ubiquitin transferase (EC 2.3.2.27)	NYM_LOCUS8357	Nymphaea colorata (pocket water lily)	393	2019-12-11	2019-12-11
A0A5K0YUG4	unreviewed	A0A5K0YUG4_9MAGN	Protein kinase domain-containing protein	NYM_LOCUS8605	Nymphaea colorata (pocket water lily)	1069	2019-12-11	2019-12-11
A0A5K0YUI6	unreviewed	A0A5K0YUI6_9MAGN	ATP-grasp domain-containing protein	NYM_LOCUS8394	Nymphaea colorata (pocket water lily)	349	2019-12-11	2019-12-11
A0A5K0YUJ0	unreviewed	A0A5K0YUJ0_9MAGN	Phospholipid-transporting ATPase (EC 7.6.2.1)	NYM_LOCUS8354	Nymphaea colorata (pocket water lily)	610	2019-12-11	2019-12-11
A0A5K0YUK2	unreviewed	A0A5K0YUK2_9MAGN	U-box domain-containing protein (EC 2.3.2.27) (RING-type E3 ubiquitin transferase PUB)	NYM_LOCUS8515	Nymphaea colorata (pocket water lily)	372	2019-12-11	2019-12-11
A0A5K0YUN6	unreviewed	A0A5K0YUN6_9MAGN	Mediator of RNA polymerase II transcription subunit 13	NYM_LOCUS8485	Nymphaea colorata (pocket water lily)	122	2019-12-11	2019-12-11
A0A5K0YUP2	unreviewed	A0A5K0YUP2_9MAGN	glycine--tRNA ligase (EC 6.1.1.14)	NYM_LOCUS8550	Nymphaea colorata (pocket water lily)	39	2019-12-11	2019-12-11
A0A5K0YUR3	unreviewed	A0A5K0YUR3_9MAGN	glycine--tRNA ligase (EC 6.1.1.14)	NYM_LOCUS8550	Nymphaea colorata (pocket water lily)	73	2019-12-11	2019-12-11
A0A5K0YUS9	unreviewed	A0A5K0YUS9_9MAGN	pyruvate kinase (EC 2.7.1.40)	NYM_LOCUS8500	Nymphaea colorata (pocket water lily)	92	2019-12-11	2019-12-11
A0A5K0YUV6	unreviewed	A0A5K0YUV6_9MAGN	Smr domain-containing protein	NYM_LOCUS8508	Nymphaea colorata (pocket water lily)	718	2019-12-11	2019-12-11
A0A5K0YUZ1	unreviewed	A0A5K0YUZ1_9MAGN	Major facilitator superfamily (MFS) profile domain-containing protein	NYM_LOCUS8501	Nymphaea colorata (pocket water lily)	184	2019-12-11	2019-12-11
A0A5K0YV46	unreviewed	A0A5K0YV46_9MAGN	Mediator of RNA polymerase II transcription subunit 13	NYM_LOCUS8485	Nymphaea colorata (pocket water lily)	364	2019-12-11	2019-12-11
A0A5K0YV59	unreviewed	A0A5K0YV59_9MAGN	Major facilitator superfamily (MFS) profile domain-containing protein	NYM_LOCUS8459	Nymphaea colorata (pocket water lily)	182	2019-12-11	2019-12-11
A0A5K0YV78	unreviewed	A0A5K0YV78_9MAGN	non-specific serine/threonine protein kinase (EC 2.7.11.1)	NYM_LOCUS8477	Nymphaea colorata (pocket water lily)	83	2019-12-11	2019-12-11
A0A5K0YVA1	unreviewed	A0A5K0YVA1_9MAGN	3-hydroxyisobutyryl-CoA hydrolase (HIB-CoA hydrolase) (HIBYL-CoA-H) (EC 3.1.2.4) (3-hydroxyisobutyryl-coenzyme A hydrolase)	NYM_LOCUS8519	Nymphaea colorata (pocket water lily)	39	2019-12-11	2019-12-11
A0A5K0YVA5	unreviewed	A0A5K0YVA5_9MAGN	Transmembrane 9 superfamily member	NYM_LOCUS8454	Nymphaea colorata (pocket water lily)	72	2019-12-11	2019-12-11
A0A5K0YVF2	unreviewed	A0A5K0YVF2_9MAGN	non-specific serine/threonine protein kinase (EC 2.7.11.1)	NYM_LOCUS8477	Nymphaea colorata (pocket water lily)	47	2019-12-11	2019-12-11
A0A5K0YVG2	unreviewed	A0A5K0YVG2_9MAGN	Cytochrome P450	NYM_LOCUS8504	Nymphaea colorata (pocket water lily)	40	2019-12-11	2019-12-11
A0A5K0YVL2	unreviewed	A0A5K0YVL2_9MAGN	non-specific serine/threonine protein kinase (EC 2.7.11.1)	NYM_LOCUS8315	Nymphaea colorata (pocket water lily)	582	2019-12-11	2019-12-11
A0A5K0YVU3	unreviewed	A0A5K0YVU3_9MAGN	Phospho-2-dehydro-3-deoxyheptonate aldolase (EC 2.5.1.54)	NYM_LOCUS8270	Nymphaea colorata (pocket water lily)	92	2019-12-11	2019-12-11
A0A5K0YVV1	unreviewed	A0A5K0YVV1_9MAGN	ATP-dependent Clp protease proteolytic subunit	NYM_LOCUS8289	Nymphaea colorata (pocket water lily)	42	2019-12-11	2019-12-11
A0A5K0YVW3	unreviewed	A0A5K0YVW3_9MAGN	Phospho-2-dehydro-3-deoxyheptonate aldolase (EC 2.5.1.54)	NYM_LOCUS8270	Nymphaea colorata (pocket water lily)	92	2019-12-11	2019-12-11
A0A5K0YVW7	unreviewed	A0A5K0YVW7_9MAGN	Mediator of RNA polymerase II transcription subunit 13	NYM_LOCUS8485	Nymphaea colorata (pocket water lily)	91	2019-12-11	2019-12-11
A0A5K0YVX6	unreviewed	A0A5K0YVX6_9MAGN	Decapping nuclease (EC 3.6.1.-)	NYM_LOCUS8264	Nymphaea colorata (pocket water lily)	72	2019-12-11	2019-12-11
A0A5K0YVY0	unreviewed	A0A5K0YVY0_9MAGN	Calcineurin B-like protein	NYM_LOCUS8267	Nymphaea colorata (pocket water lily)	37	2019-12-11	2019-12-11
A0A5K0YVZ3	unreviewed	A0A5K0YVZ3_9MAGN	Secretory carrier-associated membrane protein (Secretory carrier membrane protein)	NYM_LOCUS8445	Nymphaea colorata (pocket water lily)	40	2019-12-11	2019-12-11
A0A5K0YVZ8	unreviewed	A0A5K0YVZ8_9MAGN	Transmembrane 9 superfamily member	NYM_LOCUS8454	Nymphaea colorata (pocket water lily)	161	2019-12-11	2019-12-11
A0A5K0YW27	unreviewed	A0A5K0YW27_9MAGN	3-hydroxyisobutyryl-CoA hydrolase (HIB-CoA hydrolase) (HIBYL-CoA-H) (EC 3.1.2.4) (3-hydroxyisobutyryl-coenzyme A hydrolase)	NYM_LOCUS8519	Nymphaea colorata (pocket water lily)	57	2019-12-11	2019-12-11
A0A5K0YW93	unreviewed	A0A5K0YW93_9MAGN	Probable magnesium transporter	NYM_LOCUS10125	Nymphaea colorata (pocket water lily)	53	2019-12-11	2019-12-11
A0A5K0YWA2	unreviewed	A0A5K0YWA2_9MAGN	GHMP kinase C-terminal domain-containing protein	NYM_LOCUS8433	Nymphaea colorata (pocket water lily)	91	2019-12-11	2019-12-11
A0A5K0YWA8	unreviewed	A0A5K0YWA8_9MAGN	Pyruvate kinase (EC 2.7.1.40)	NYM_LOCUS8500	Nymphaea colorata (pocket water lily)	58	2019-12-11	2019-12-11
A0A5K0YWC7	unreviewed	A0A5K0YWC7_9MAGN	Major facilitator superfamily (MFS) profile domain-containing protein	NYM_LOCUS8459	Nymphaea colorata (pocket water lily)	184	2019-12-11	2019-12-11
A0A5K0YWD1	unreviewed	A0A5K0YWD1_9MAGN	Casein kinase II subunit beta (CK II beta)	NYM_LOCUS17013 NYM_LOCUS8261	Nymphaea colorata (pocket water lily)	36	2019-12-11	2019-12-11
A0A5K0YWI3	unreviewed	A0A5K0YWI3_9MAGN	Cellulose synthase-like protein D3	NYM_LOCUS8423	Nymphaea colorata (pocket water lily)	273	2019-12-11	2019-12-11
A0A5K0YWM3	unreviewed	A0A5K0YWM3_9MAGN	Mediator of RNA polymerase II transcription subunit 13	NYM_LOCUS8485	Nymphaea colorata (pocket water lily)	463	2019-12-11	2019-12-11
A0A5K0YWT5	unreviewed	A0A5K0YWT5_9MAGN	C3H1-type domain-containing protein	NYM_LOCUS10077	Nymphaea colorata (pocket water lily)	75	2019-12-11	2019-12-11
A0A5K0YWU3	unreviewed	A0A5K0YWU3_9MAGN	RRM domain-containing protein	NYM_LOCUS10077	Nymphaea colorata (pocket water lily)	270	2019-12-11	2019-12-11
A0A5K0YWW9	unreviewed	A0A5K0YWW9_9MAGN	Ribonuclease (EC 3.1.26.4)	NYM_LOCUS10106	Nymphaea colorata (pocket water lily)	46	2019-12-11	2019-12-11
A0A5K0YX05	unreviewed	A0A5K0YX05_9MAGN	peptide-methionine (S)-S-oxide reductase (EC 1.8.4.11) (Peptide-methionine (S)-S-oxide reductase) (Protein-methionine-S-oxide reductase)	NYM_LOCUS8339	Nymphaea colorata (pocket water lily)	83	2019-12-11	2019-12-11
A0A5K0YX16	unreviewed	A0A5K0YX16_9MAGN	BHLH domain-containing protein	NYM_LOCUS8356	Nymphaea colorata (pocket water lily)	155	2019-12-11	2019-12-11
A0A5K0YXC2	unreviewed	A0A5K0YXC2_9MAGN	non-specific serine/threonine protein kinase (EC 2.7.11.1)	NYM_LOCUS8306	Nymphaea colorata (pocket water lily)	576	2019-12-11	2019-12-11
A0A5K0YXC6	unreviewed	A0A5K0YXC6_9MAGN	Homeobox-leucine zipper protein (HD-ZIP protein) (Homeodomain transcription factor)	NYM_LOCUS8367	Nymphaea colorata (pocket water lily)	138	2019-12-11	2019-12-11
A0A5K0YXD7	unreviewed	A0A5K0YXD7_9MAGN	Probable magnesium transporter	NYM_LOCUS10024	Nymphaea colorata (pocket water lily)	46	2019-12-11	2019-12-11
A0A5K0YXK6	unreviewed	A0A5K0YXK6_9MAGN	Plant heme peroxidase family profile domain-containing protein	NYM_LOCUS10007	Nymphaea colorata (pocket water lily)	60	2019-12-11	2019-12-11
A0A5K0YXL4	unreviewed	A0A5K0YXL4_9MAGN	Plant heme peroxidase family profile domain-containing protein	NYM_LOCUS10007	Nymphaea colorata (pocket water lily)	68	2019-12-11	2019-12-11
A0A5K0YXL5	unreviewed	A0A5K0YXL5_9MAGN	non-specific serine/threonine protein kinase (EC 2.7.11.1)	NYM_LOCUS8306	Nymphaea colorata (pocket water lily)	289	2019-12-11	2019-12-11
A0A5K0YXP9	unreviewed	A0A5K0YXP9_9MAGN	O-fucosyltransferase family protein	NYM_LOCUS10005	Nymphaea colorata (pocket water lily)	60	2019-12-11	2019-12-11
A0A5K0YXQ2	unreviewed	A0A5K0YXQ2_9MAGN	Serine hydroxymethyltransferase-like domain-containing protein	NYM_LOCUS10031	Nymphaea colorata (pocket water lily)	350	2019-12-11	2019-12-11
A0A5K0YXS2	unreviewed	A0A5K0YXS2_9MAGN	DYW domain-containing protein	NYM_LOCUS10026	Nymphaea colorata (pocket water lily)	999	2019-12-11	2019-12-11
A0A5K0YXS5	unreviewed	A0A5K0YXS5_9MAGN	Mediator of RNA polymerase II transcription subunit 31	NYM_LOCUS8278	Nymphaea colorata (pocket water lily)	41	2019-12-11	2019-12-11
A0A5K0YXT0	unreviewed	A0A5K0YXT0_9MAGN	ATP-dependent Clp protease proteolytic subunit	NYM_LOCUS8289	Nymphaea colorata (pocket water lily)	68	2019-12-11	2019-12-11
A0A5K0YXT2	unreviewed	A0A5K0YXT2_9MAGN	Magnesium transporter	NYM_LOCUS10024	Nymphaea colorata (pocket water lily)	50	2019-12-11	2019-12-11
A0A5K0YXU5	unreviewed	A0A5K0YXU5_9MAGN	peptide-methionine (S)-S-oxide reductase (EC 1.8.4.11) (Peptide-methionine (S)-S-oxide reductase) (Protein-methionine-S-oxide reductase)	NYM_LOCUS8339	Nymphaea colorata (pocket water lily)	117	2019-12-11	2019-12-11
A0A5K0YXV6	unreviewed	A0A5K0YXV6_9MAGN	nucleoside-diphosphate kinase (EC 2.7.4.6)	NYM_LOCUS8335	Nymphaea colorata (pocket water lily)	76	2019-12-11	2019-12-11
A0A5K0YXV9	unreviewed	A0A5K0YXV9_9MAGN	non-specific serine/threonine protein kinase (EC 2.7.11.1)	NYM_LOCUS8294	Nymphaea colorata (pocket water lily)	159	2019-12-11	2019-12-11
A0A5K0YXW4	unreviewed	A0A5K0YXW4_9MAGN	Conserved oligomeric Golgi complex subunit 6 (COG complex subunit 6) (Component of oligomeric Golgi complex 6)	NYM_LOCUS8330	Nymphaea colorata (pocket water lily)	49	2019-12-11	2019-12-11
A0A5K0YXW8	unreviewed	A0A5K0YXW8_9MAGN	xyloglucan:xyloglucosyl transferase (EC 2.4.1.207)	NYM_LOCUS8421	Nymphaea colorata (pocket water lily)	170	2019-12-11	2019-12-11
A0A5K0YXY3	unreviewed	A0A5K0YXY3_9MAGN	Phospho-2-dehydro-3-deoxyheptonate aldolase (EC 2.5.1.54)	NYM_LOCUS8270	Nymphaea colorata (pocket water lily)	82	2019-12-11	2019-12-11
A0A5K0YY00	unreviewed	A0A5K0YY00_9MAGN	Mediator of RNA polymerase II transcription subunit 31	NYM_LOCUS8278	Nymphaea colorata (pocket water lily)	38	2019-12-11	2019-12-11
A0A5K0YY06	unreviewed	A0A5K0YY06_9MAGN	non-specific serine/threonine protein kinase (EC 2.7.11.1)	NYM_LOCUS8318	Nymphaea colorata (pocket water lily)	581	2019-12-11	2019-12-11
A0A5K0YY27	unreviewed	A0A5K0YY27_9MAGN	O-fucosyltransferase family protein	NYM_LOCUS10005	Nymphaea colorata (pocket water lily)	71	2019-12-11	2019-12-11
A0A5K0YY48	unreviewed	A0A5K0YY48_9MAGN	HSF-type DNA-binding domain-containing protein	NYM_LOCUS8403	Nymphaea colorata (pocket water lily)	75	2019-12-11	2019-12-11
A0A5K0YY71	unreviewed	A0A5K0YY71_9MAGN	Calcineurin B-like protein	NYM_LOCUS8267	Nymphaea colorata (pocket water lily)	36	2019-12-11	2019-12-11
A0A5K0YYB2	unreviewed	A0A5K0YYB2_9MAGN	Casein kinase II subunit beta (CK II beta)	NYM_LOCUS8261	Nymphaea colorata (pocket water lily)	42	2019-12-11	2019-12-11
A0A5K0YYC8	unreviewed	A0A5K0YYC8_9MAGN	Methyltransferase (EC 2.1.1.-)	NYM_LOCUS9957	Nymphaea colorata (pocket water lily)	70	2019-12-11	2019-12-11
A0A5K0YYD0	unreviewed	A0A5K0YYD0_9MAGN	Protein YIP	NYM_LOCUS9958	Nymphaea colorata (pocket water lily)	86	2019-12-11	2019-12-11
A0A5K0YYE3	unreviewed	A0A5K0YYE3_9MAGN	UvrD-like helicase ATP-binding domain-containing protein	NYM_LOCUS8287	Nymphaea colorata (pocket water lily)	44	2019-12-11	2019-12-11
A0A5K0YYF5	unreviewed	A0A5K0YYF5_9MAGN	UvrD-like helicase ATP-binding domain-containing protein	NYM_LOCUS8285	Nymphaea colorata (pocket water lily)	54	2019-12-11	2019-12-11
A0A5K0YYG9	unreviewed	A0A5K0YYG9_9MAGN	Casein kinase II subunit beta (CK II beta)	NYM_LOCUS8261	Nymphaea colorata (pocket water lily)	72	2019-12-11	2019-12-11
A0A5K0YYJ7	unreviewed	A0A5K0YYJ7_9MAGN	Transcription factor (bHLH transcription factor) (Basic helix-loop-helix protein)	NYM_LOCUS8375	Nymphaea colorata (pocket water lily)	739	2019-12-11	2019-12-11
A0A5K0YYM3	unreviewed	A0A5K0YYM3_9MAGN	Uncharacterized protein	NYM_LOCUS10125	Nymphaea colorata (pocket water lily)	53	2019-12-11	2019-12-11
A0A5K0YYQ1	unreviewed	A0A5K0YYQ1_9MAGN	Phospho-2-dehydro-3-deoxyheptonate aldolase (EC 2.5.1.54)	NYM_LOCUS8270	Nymphaea colorata (pocket water lily)	86	2019-12-11	2019-12-11
A0A5K0YYS9	unreviewed	A0A5K0YYS9_9MAGN	Vacuolar iron transporter	NYM_LOCUS9954	Nymphaea colorata (pocket water lily)	128	2019-12-11	2019-12-11
A0A5K0YYW4	unreviewed	A0A5K0YYW4_9MAGN	Casein kinase II subunit beta (CK II beta)	NYM_LOCUS8261	Nymphaea colorata (pocket water lily)	55	2019-12-11	2019-12-11
A0A5K0YYW5	unreviewed	A0A5K0YYW5_9MAGN	gluconokinase (EC 2.7.1.12) (Gluconate kinase)	NYM_LOCUS8260	Nymphaea colorata (pocket water lily)	129	2019-12-11	2019-12-11
A0A5K0YZ07	unreviewed	A0A5K0YZ07_9MAGN	phosphatidate cytidylyltransferase (EC 2.7.7.41) (CDP-diacylglycerol synthase) (CDP-diglyceride pyrophosphorylase) (CDP-diglyceride synthase)	NYM_LOCUS9882	Nymphaea colorata (pocket water lily)	46	2019-12-11	2019-12-11
A0A5K0YZA0	unreviewed	A0A5K0YZA0_9MAGN	histidinol-phosphate transaminase (EC 2.6.1.9)	NYM_LOCUS10071	Nymphaea colorata (pocket water lily)	47	2019-12-11	2019-12-11
A0A5K0YZI0	unreviewed	A0A5K0YZI0_9MAGN	Protein kinase domain-containing protein	NYM_LOCUS8299	Nymphaea colorata (pocket water lily)	488	2019-12-11	2019-12-11
A0A5K0YZM2	unreviewed	A0A5K0YZM2_9MAGN	Probable magnesium transporter	NYM_LOCUS10125	Nymphaea colorata (pocket water lily)	46	2019-12-11	2019-12-11
A0A5K0YZQ9	unreviewed	A0A5K0YZQ9_9MAGN	aspartate--tRNA ligase (EC 6.1.1.12)	NYM_LOCUS9274	Nymphaea colorata (pocket water lily)	97	2019-12-11	2019-12-11
A0A5K0YZT2	unreviewed	A0A5K0YZT2_9MAGN	O-fucosyltransferase family protein	NYM_LOCUS10005	Nymphaea colorata (pocket water lily)	59	2019-12-11	2019-12-11
A0A5K0YZU4	unreviewed	A0A5K0YZU4_9MAGN	cellulase (EC 3.2.1.4)	NYM_LOCUS10001	Nymphaea colorata (pocket water lily)	102	2019-12-11	2019-12-11
A0A5K0YZU8	unreviewed	A0A5K0YZU8_9MAGN	Serine hydroxymethyltransferase-like domain-containing protein	NYM_LOCUS10031	Nymphaea colorata (pocket water lily)	135	2019-12-11	2019-12-11
A0A5K0YZW8	unreviewed	A0A5K0YZW8_9MAGN	Phospho-2-dehydro-3-deoxyheptonate aldolase (EC 2.5.1.54)	NYM_LOCUS8270	Nymphaea colorata (pocket water lily)	145	2019-12-11	2019-12-11
A0A5K0YZY6	unreviewed	A0A5K0YZY6_9MAGN	Tubulin-specific chaperone A	NYM_LOCUS10019	Nymphaea colorata (pocket water lily)	53	2019-12-11	2019-12-11
A0A5K0Z051	unreviewed	A0A5K0Z051_9MAGN	O-fucosyltransferase family protein	NYM_LOCUS10005	Nymphaea colorata (pocket water lily)	43	2019-12-11	2019-12-11
A0A5K0Z058	unreviewed	A0A5K0Z058_9MAGN	O-fucosyltransferase family protein	NYM_LOCUS10005	Nymphaea colorata (pocket water lily)	61	2019-12-11	2019-12-11
A0A5K0Z0C1	unreviewed	A0A5K0Z0C1_9MAGN	Uncharacterized protein	NYM_LOCUS10125	Nymphaea colorata (pocket water lily)	42	2019-12-11	2019-12-11
A0A5K0Z0E2	unreviewed	A0A5K0Z0E2_9MAGN	Proline--tRNA ligase	NYM_LOCUS10008	Nymphaea colorata (pocket water lily)	118	2019-12-11	2019-12-11
A0A5K0Z0N7	unreviewed	A0A5K0Z0N7_9MAGN	O-fucosyltransferase family protein	NYM_LOCUS10005	Nymphaea colorata (pocket water lily)	44	2019-12-11	2019-12-11
A0A5K0Z0P3	unreviewed	A0A5K0Z0P3_9MAGN	Adenine DNA glycosylase (EC 3.2.2.31)	NYM_LOCUS9346	Nymphaea colorata (pocket water lily)	194	2019-12-11	2019-12-11
A0A5K0Z0R1	unreviewed	A0A5K0Z0R1_9MAGN	Protein YIPF	NYM_LOCUS9958	Nymphaea colorata (pocket water lily)	165	2019-12-11	2019-12-11
A0A5K0Z0U4	unreviewed	A0A5K0Z0U4_9MAGN	histidinol-phosphate transaminase (EC 2.6.1.9)	NYM_LOCUS10071	Nymphaea colorata (pocket water lily)	52	2019-12-11	2019-12-11
A0A5K0Z0Y7	unreviewed	A0A5K0Z0Y7_9MAGN	Methyltransferase (EC 2.1.1.-)	NYM_LOCUS9957	Nymphaea colorata (pocket water lily)	50	2019-12-11	2019-12-11
A0A5K0Z0Y9	unreviewed	A0A5K0Z0Y9_9MAGN	Magnesium transporter	NYM_LOCUS10024	Nymphaea colorata (pocket water lily)	37	2019-12-11	2019-12-11
A0A5K0Z155	unreviewed	A0A5K0Z155_9MAGN	Methyltransferase (EC 2.1.1.-)	NYM_LOCUS9957	Nymphaea colorata (pocket water lily)	364	2019-12-11	2019-12-11
A0A5K0Z156	unreviewed	A0A5K0Z156_9MAGN	Plant heme peroxidase family profile domain-containing protein	NYM_LOCUS10007	Nymphaea colorata (pocket water lily)	139	2019-12-11	2019-12-11
A0A5K0Z192	unreviewed	A0A5K0Z192_9MAGN	Endoglucanase (EC 3.2.1.4)	NYM_LOCUS10001	Nymphaea colorata (pocket water lily)	134	2019-12-11	2019-12-11
A0A5K0Z194	unreviewed	A0A5K0Z194_9MAGN	Probable magnesium transporter	NYM_LOCUS10024	Nymphaea colorata (pocket water lily)	53	2019-12-11	2019-12-11
A0A5K0Z1B3	unreviewed	A0A5K0Z1B3_9MAGN	cytokinin riboside 5'-monophosphate phosphoribohydrolase (EC 3.2.2.n1)	NYM_LOCUS9369	Nymphaea colorata (pocket water lily)	33	2019-12-11	2019-12-11
A0A5K0Z1C7	unreviewed	A0A5K0Z1C7_9MAGN	phosphatidate cytidylyltransferase (EC 2.7.7.41) (CDP-diacylglycerol synthase) (CDP-diglyceride pyrophosphorylase) (CDP-diglyceride synthase)	NYM_LOCUS9882	Nymphaea colorata (pocket water lily)	43	2019-12-11	2019-12-11
A0A5K0Z1E7	unreviewed	A0A5K0Z1E7_9MAGN	Plant heme peroxidase family profile domain-containing protein	NYM_LOCUS10007	Nymphaea colorata (pocket water lily)	55	2019-12-11	2019-12-11
A0A5K0Z1F2	unreviewed	A0A5K0Z1F2_9MAGN	Peptidase A1 domain-containing protein	NYM_LOCUS9370	Nymphaea colorata (pocket water lily)	458	2019-12-11	2019-12-11
A0A5K0Z1G9	unreviewed	A0A5K0Z1G9_9MAGN	Methyltransferase (EC 2.1.1.-)	NYM_LOCUS9957	Nymphaea colorata (pocket water lily)	73	2019-12-11	2019-12-11
A0A5K0Z1U6	unreviewed	A0A5K0Z1U6_9MAGN	Methyltransferase (EC 2.1.1.-)	NYM_LOCUS9957	Nymphaea colorata (pocket water lily)	91	2019-12-11	2019-12-11
A0A5K0Z1W7	unreviewed	A0A5K0Z1W7_9MAGN	Vacuolar iron transporter	NYM_LOCUS9951	Nymphaea colorata (pocket water lily)	112	2019-12-11	2019-12-11
A0A5K0Z1X0	unreviewed	A0A5K0Z1X0_9MAGN	phosphatidate cytidylyltransferase (EC 2.7.7.41) (CDP-diacylglycerol synthase) (CDP-diglyceride pyrophosphorylase) (CDP-diglyceride synthase)	NYM_LOCUS9882	Nymphaea colorata (pocket water lily)	84	2019-12-11	2019-12-11
A0A5K0Z244	unreviewed	A0A5K0Z244_9MAGN	Methyltransferase (EC 2.1.1.-)	NYM_LOCUS9957	Nymphaea colorata (pocket water lily)	64	2019-12-11	2019-12-11
A0A5K0Z245	unreviewed	A0A5K0Z245_9MAGN	Peptidyl-prolyl cis-trans isomerase (PPIase) (EC 5.2.1.8)	NYM_LOCUS9268	Nymphaea colorata (pocket water lily)	44	2019-12-11	2019-12-11
A0A5K0Z268	unreviewed	A0A5K0Z268_9MAGN	Exocyst complex component SEC5	NYM_LOCUS9429	Nymphaea colorata (pocket water lily)	70	2019-12-11	2019-12-11
A0A5K0Z2D2	unreviewed	A0A5K0Z2D2_9MAGN	CBS domain-containing protein	NYM_LOCUS9259	Nymphaea colorata (pocket water lily)	338	2019-12-11	2019-12-11
A0A5K0Z2D5	unreviewed	A0A5K0Z2D5_9MAGN	non-specific serine/threonine protein kinase (EC 2.7.11.1)	NYM_LOCUS9939	Nymphaea colorata (pocket water lily)	605	2019-12-11	2019-12-11
A0A5K0Z2D9	unreviewed	A0A5K0Z2D9_9MAGN	HhH-GPD domain-containing protein	NYM_LOCUS9346	Nymphaea colorata (pocket water lily)	40	2019-12-11	2019-12-11
A0A5K0Z2G5	unreviewed	A0A5K0Z2G5_9MAGN	60S ribosome subunit biogenesis protein NIP7 homolog	NYM_LOCUS9438	Nymphaea colorata (pocket water lily)	188	2019-12-11	2019-12-11
A0A5K0Z2G8	unreviewed	A0A5K0Z2G8_9MAGN	Glucosidase II subunit alpha	NYM_LOCUS9888	Nymphaea colorata (pocket water lily)	522	2019-12-11	2019-12-11
A0A5K0Z2M8	unreviewed	A0A5K0Z2M8_9MAGN	cytokinin riboside 5'-monophosphate phosphoribohydrolase (EC 3.2.2.n1)	NYM_LOCUS9369	Nymphaea colorata (pocket water lily)	58	2019-12-11	2019-12-11
A0A5K0Z2N9	unreviewed	A0A5K0Z2N9_9MAGN	phosphatidate cytidylyltransferase (EC 2.7.7.41) (CDP-diacylglycerol synthase) (CDP-diglyceride pyrophosphorylase) (CDP-diglyceride synthase)	NYM_LOCUS9882	Nymphaea colorata (pocket water lily)	52	2019-12-11	2019-12-11
A0A5K0Z2Q7	unreviewed	A0A5K0Z2Q7_9MAGN	Helicase ATP-binding domain-containing protein	NYM_LOCUS9313	Nymphaea colorata (pocket water lily)	343	2019-12-11	2019-12-11
A0A5K0Z2T9	unreviewed	A0A5K0Z2T9_9MAGN	Large ribosomal subunit protein uL29c (50S ribosomal protein L29, chloroplastic)	NYM_LOCUS9457	Nymphaea colorata (pocket water lily)	113	2019-12-11	2019-12-11
A0A5K0Z2X4	unreviewed	A0A5K0Z2X4_9MAGN	Protein kinase domain-containing protein	NYM_LOCUS9262	Nymphaea colorata (pocket water lily)	285	2019-12-11	2019-12-11
A0A5K0Z2Y7	unreviewed	A0A5K0Z2Y7_9MAGN	Transcription factor CBF/NF-Y/archaeal histone domain-containing protein	NYM_LOCUS9394	Nymphaea colorata (pocket water lily)	39	2019-12-11	2019-12-11
A0A5K0Z2Z8	unreviewed	A0A5K0Z2Z8_9MAGN	Fungal lipase-type domain-containing protein	NYM_LOCUS9482	Nymphaea colorata (pocket water lily)	451	2019-12-11	2019-12-11
A0A5K0Z378	unreviewed	A0A5K0Z378_9MAGN	MADS-box domain-containing protein	NYM_LOCUS9332	Nymphaea colorata (pocket water lily)	366	2019-12-11	2019-12-11
A0A5K0Z3B4	unreviewed	A0A5K0Z3B4_9MAGN	Plant heme peroxidase family profile domain-containing protein	NYM_LOCUS9531 NYM_LOCUS9532	Nymphaea colorata (pocket water lily)	65	2019-12-11	2019-12-11
A0A5K0Z3D5	unreviewed	A0A5K0Z3D5_9MAGN	CASP-like protein	NYM_LOCUS9421	Nymphaea colorata (pocket water lily)	70	2019-12-11	2019-12-11
A0A5K0Z3D6	unreviewed	A0A5K0Z3D6_9MAGN	HhH-GPD domain-containing protein	NYM_LOCUS9346	Nymphaea colorata (pocket water lily)	173	2019-12-11	2019-12-11
A0A5K0Z3G3	unreviewed	A0A5K0Z3G3_9MAGN	Transcription factor (bHLH transcription factor) (Basic helix-loop-helix protein)	NYM_LOCUS9514	Nymphaea colorata (pocket water lily)	608	2019-12-11	2019-12-11
A0A5K0Z3H7	unreviewed	A0A5K0Z3H7_9MAGN	Coatomer subunit zeta	NYM_LOCUS9349	Nymphaea colorata (pocket water lily)	55	2019-12-11	2019-12-11
A0A5K0Z3M1	unreviewed	A0A5K0Z3M1_9MAGN	glutamate synthase (ferredoxin) (EC 1.4.7.1)	NYM_LOCUS9549	Nymphaea colorata (pocket water lily)	40	2019-12-11	2019-12-11
A0A5K0Z3P5	unreviewed	A0A5K0Z3P5_9MAGN	Plant heme peroxidase family profile domain-containing protein	NYM_LOCUS9532	Nymphaea colorata (pocket water lily)	80	2019-12-11	2019-12-11
A0A5K0Z3Q8	unreviewed	A0A5K0Z3Q8_9MAGN	Probable ubiquitin carboxyl-terminal hydrolase MINDY-4 (EC 3.4.19.12) (Deubiquitinating enzyme MINDY-3) (Probable deubiquitinating enzyme MINDY-4)	NYM_LOCUS9302	Nymphaea colorata (pocket water lily)	272	2019-12-11	2019-12-11
A0A5K0Z3R1	unreviewed	A0A5K0Z3R1_9MAGN	Autophagy-related protein 13 N-terminal domain-containing protein	NYM_LOCUS9325	Nymphaea colorata (pocket water lily)	534	2019-12-11	2019-12-11
A0A5K0Z3T4	unreviewed	A0A5K0Z3T4_9MAGN	Protein BZR1 homolog (Protein BRASSINAZOLE-RESISTANT 1 homolog)	NYM_LOCUS9560	Nymphaea colorata (pocket water lily)	261	2019-12-11	2019-12-11
A0A5K0Z3T8	unreviewed	A0A5K0Z3T8_9MAGN	MADS-box domain-containing protein	NYM_LOCUS9331	Nymphaea colorata (pocket water lily)	348	2019-12-11	2019-12-11
A0A5K0Z3U0	unreviewed	A0A5K0Z3U0_9MAGN	Protein kinase domain-containing protein	NYM_LOCUS9382	Nymphaea colorata (pocket water lily)	792	2019-12-11	2019-12-11
A0A5K0Z3W6	unreviewed	A0A5K0Z3W6_9MAGN	Pectinesterase (EC 3.1.1.11)	NYM_LOCUS9535	Nymphaea colorata (pocket water lily)	231	2019-12-11	2019-12-11
A0A5K0Z3Z4	unreviewed	A0A5K0Z3Z4_9MAGN	Transcription factor CBF/NF-Y/archaeal histone domain-containing protein	NYM_LOCUS9394	Nymphaea colorata (pocket water lily)	54	2019-12-11	2019-12-11
A0A5K0Z401	unreviewed	A0A5K0Z401_9MAGN	Glutamate synthase central-N domain-containing protein	NYM_LOCUS9549	Nymphaea colorata (pocket water lily)	156	2019-12-11	2019-12-11
A0A5K0Z435	unreviewed	A0A5K0Z435_9MAGN	poly(A)-specific ribonuclease (EC 3.1.13.4)	NYM_LOCUS9355	Nymphaea colorata (pocket water lily)	349	2019-12-11	2019-12-11
A0A5K0Z451	unreviewed	A0A5K0Z451_9MAGN	Protein BZR1 homolog (Protein BRASSINAZOLE-RESISTANT 1 homolog)	NYM_LOCUS9560	Nymphaea colorata (pocket water lily)	72	2019-12-11	2019-12-11
A0A5K0Z469	unreviewed	A0A5K0Z469_9MAGN	Glutamate synthase alpha subunit C-terminal domain-containing protein	NYM_LOCUS9549	Nymphaea colorata (pocket water lily)	524	2019-12-11	2019-12-11
A0A5K0Z4G8	unreviewed	A0A5K0Z4G8_9MAGN	Exocyst complex component SEC5	NYM_LOCUS9429	Nymphaea colorata (pocket water lily)	64	2019-12-11	2019-12-11
A0A5K0Z4G9	unreviewed	A0A5K0Z4G9_9MAGN	GPN-loop GTPase (EC 3.6.5.-)	NYM_LOCUS9392	Nymphaea colorata (pocket water lily)	75	2019-12-11	2019-12-11
A0A5K0Z4I0	unreviewed	A0A5K0Z4I0_9MAGN	ubiquitinyl hydrolase 1 (EC 3.4.19.12)	NYM_LOCUS9413	Nymphaea colorata (pocket water lily)	54	2019-12-11	2019-12-11
A0A5K0Z4I8	unreviewed	A0A5K0Z4I8_9MAGN	UMP kinase (EC 2.7.4.22) (Uridine monophosphate kinase)	NYM_LOCUS9432	Nymphaea colorata (pocket water lily)	58	2019-12-11	2019-12-11
A0A5K0Z4J2	unreviewed	A0A5K0Z4J2_9MAGN	cyanoalanine nitrilase (EC 3.5.5.4)	NYM_LOCUS9419	Nymphaea colorata (pocket water lily)	59	2019-12-11	2019-12-11
A0A5K0Z4J8	unreviewed	A0A5K0Z4J8_9MAGN	cyanoalanine nitrilase (EC 3.5.5.4)	NYM_LOCUS9419	Nymphaea colorata (pocket water lily)	97	2019-12-11	2019-12-11
A0A5K0Z4K4	unreviewed	A0A5K0Z4K4_9MAGN	CASP-like protein	NYM_LOCUS9421	Nymphaea colorata (pocket water lily)	88	2019-12-11	2019-12-11
A0A5K0Z4K9	unreviewed	A0A5K0Z4K9_9MAGN	Plant heme peroxidase family profile domain-containing protein	NYM_LOCUS9583	Nymphaea colorata (pocket water lily)	183	2019-12-11	2019-12-11
A0A5K0Z4P6	unreviewed	A0A5K0Z4P6_9MAGN	Exocyst complex component SEC5	NYM_LOCUS9429	Nymphaea colorata (pocket water lily)	64	2019-12-11	2019-12-11
A0A5K0Z4Q5	unreviewed	A0A5K0Z4Q5_9MAGN	Phosphoenolpyruvate carboxylase	NYM_LOCUS9629	Nymphaea colorata (pocket water lily)	130	2019-12-11	2019-12-11
A0A5K0Z4Q8	unreviewed	A0A5K0Z4Q8_9MAGN	DNA-directed RNA polymerase (EC 2.7.7.6)	NYM_LOCUS9605	Nymphaea colorata (pocket water lily)	68	2019-12-11	2019-12-11
A0A5K0Z4R4	unreviewed	A0A5K0Z4R4_9MAGN	GPN-loop GTPase (EC 3.6.5.-)	NYM_LOCUS9392	Nymphaea colorata (pocket water lily)	97	2019-12-11	2019-12-11
A0A5K0Z4R9	unreviewed	A0A5K0Z4R9_9MAGN	DNA-directed RNA polymerase (EC 2.7.7.6)	NYM_LOCUS9605	Nymphaea colorata (pocket water lily)	195	2019-12-11	2019-12-11
A0A5K0Z4Y5	unreviewed	A0A5K0Z4Y5_9MAGN	60S acidic ribosomal protein P2	NYM_LOCUS9502	Nymphaea colorata (pocket water lily)	77	2019-12-11	2019-12-11
A0A5K0Z4Z0	unreviewed	A0A5K0Z4Z0_9MAGN	DNA-directed RNA polymerase (EC 2.7.7.6)	NYM_LOCUS9605	Nymphaea colorata (pocket water lily)	75	2019-12-11	2019-12-11
A0A5K0Z512	unreviewed	A0A5K0Z512_9MAGN	AP2/ERF domain-containing protein	NYM_LOCUS9508	Nymphaea colorata (pocket water lily)	204	2019-12-11	2019-12-11
A0A5K0Z538	unreviewed	A0A5K0Z538_9MAGN	Mannosyltransferase (EC 2.4.1.-)	NYM_LOCUS9633	Nymphaea colorata (pocket water lily)	99	2019-12-11	2019-12-11
A0A5K0Z576	unreviewed	A0A5K0Z576_9MAGN	Apyrase	NYM_LOCUS9642	Nymphaea colorata (pocket water lily)	615	2019-12-11	2019-12-11
A0A5K0Z581	unreviewed	A0A5K0Z581_9MAGN	Protein SCAR (Protein WAVE)	NYM_LOCUS9628	Nymphaea colorata (pocket water lily)	896	2019-12-11	2019-12-11
A0A5K0Z582	unreviewed	A0A5K0Z582_9MAGN	Exocyst complex component SEC5	NYM_LOCUS9429	Nymphaea colorata (pocket water lily)	42	2019-12-11	2019-12-11
A0A5K0Z5A2	unreviewed	A0A5K0Z5A2_9MAGN	Exocyst complex component SEC5	NYM_LOCUS9429	Nymphaea colorata (pocket water lily)	53	2019-12-11	2019-12-11
A0A5K0Z5B8	unreviewed	A0A5K0Z5B8_9MAGN	Acetohydroxy-acid reductoisomerase (Alpha-keto-beta-hydroxylacyl reductoisomerase)	NYM_LOCUS9655	Nymphaea colorata (pocket water lily)	56	2019-12-11	2019-12-11
A0A5K0Z5E7	unreviewed	A0A5K0Z5E7_9MAGN	Acetohydroxy-acid reductoisomerase (Alpha-keto-beta-hydroxylacyl reductoisomerase)	NYM_LOCUS9655	Nymphaea colorata (pocket water lily)	46	2019-12-11	2019-12-11
A0A5K0Z5E8	unreviewed	A0A5K0Z5E8_9MAGN	UDP-N-acetylglucosamine 1-carboxyvinyltransferase (EC 2.5.1.7) (Enoylpyruvate transferase) (UDP-N-acetylglucosamine enolpyruvyl transferase)	NYM_LOCUS9640	Nymphaea colorata (pocket water lily)	69	2019-12-11	2019-12-11
A0A5K0Z5G6	unreviewed	A0A5K0Z5G6_9MAGN	Plant heme peroxidase family profile domain-containing protein	NYM_LOCUS9532	Nymphaea colorata (pocket water lily)	183	2019-12-11	2019-12-11
A0A5K0Z5S4	unreviewed	A0A5K0Z5S4_9MAGN	Clathrin heavy chain linker core motif domain-containing protein	NYM_LOCUS9656	Nymphaea colorata (pocket water lily)	76	2019-12-11	2019-12-11
A0A5K0Z5T2	unreviewed	A0A5K0Z5T2_9MAGN	Protein N-terminal glutamine amidohydrolase (EC 3.5.1.122) (Protein NH2-terminal glutamine deamidase)	NYM_LOCUS9483	Nymphaea colorata (pocket water lily)	38	2019-12-11	2019-12-11
A0A5K0Z5X6	unreviewed	A0A5K0Z5X6_9MAGN	Calcineurin B-like protein	NYM_LOCUS9528	Nymphaea colorata (pocket water lily)	36	2019-12-11	2019-12-11
A0A5K0Z5Z4	unreviewed	A0A5K0Z5Z4_9MAGN	Plant heme peroxidase family profile domain-containing protein	NYM_LOCUS9532	Nymphaea colorata (pocket water lily)	174	2019-12-11	2019-12-11
A0A5K0Z602	unreviewed	A0A5K0Z602_9MAGN	magnesium chelatase (EC 6.6.1.1)	NYM_LOCUS9479	Nymphaea colorata (pocket water lily)	473	2019-12-11	2019-12-11
A0A5K0Z645	unreviewed	A0A5K0Z645_9MAGN	Auxin-responsive protein	NYM_LOCUS9505	Nymphaea colorata (pocket water lily)	63	2019-12-11	2019-12-11
A0A5K0Z690	unreviewed	A0A5K0Z690_9MAGN	Calcineurin B-like protein	NYM_LOCUS9528	Nymphaea colorata (pocket water lily)	37	2019-12-11	2019-12-11
A0A5K0Z6C4	unreviewed	A0A5K0Z6C4_9MAGN	Importin N-terminal domain-containing protein	NYM_LOCUS9503	Nymphaea colorata (pocket water lily)	965	2019-12-11	2019-12-11
A0A5K0Z6G5	unreviewed	A0A5K0Z6G5_9MAGN	Plant heme peroxidase family profile domain-containing protein	NYM_LOCUS9531	Nymphaea colorata (pocket water lily)	183	2019-12-11	2019-12-11
A0A5K0Z6G9	unreviewed	A0A5K0Z6G9_9MAGN	Non-specific lipid-transfer protein	NYM_LOCUS9558	Nymphaea colorata (pocket water lily)	131	2019-12-11	2019-12-11
A0A5K0Z6H7	unreviewed	A0A5K0Z6H7_9MAGN	Plant heme peroxidase family profile domain-containing protein	NYM_LOCUS9531	Nymphaea colorata (pocket water lily)	73	2019-12-11	2019-12-11
A0A5K0Z6I7	unreviewed	A0A5K0Z6I7_9MAGN	Plant heme peroxidase family profile domain-containing protein	NYM_LOCUS9532	Nymphaea colorata (pocket water lily)	73	2019-12-11	2019-12-11
A0A5K0Z6N9	unreviewed	A0A5K0Z6N9_9MAGN	Protein kinase domain-containing protein	NYM_LOCUS9593	Nymphaea colorata (pocket water lily)	91	2019-12-11	2019-12-11
A0A5K0Z6R6	unreviewed	A0A5K0Z6R6_9MAGN	Pectinesterase inhibitor domain-containing protein	NYM_LOCUS9535	Nymphaea colorata (pocket water lily)	317	2019-12-11	2019-12-11
A0A5K0Z6T2	unreviewed	A0A5K0Z6T2_9MAGN	Vesicle transport protein	NYM_LOCUS9548	Nymphaea colorata (pocket water lily)	43	2019-12-11	2019-12-11
A0A5K0Z6T3	unreviewed	A0A5K0Z6T3_9MAGN	nucleoside-diphosphate kinase (EC 2.7.4.6)	NYM_LOCUS9539	Nymphaea colorata (pocket water lily)	57	2019-12-11	2019-12-11
A0A5K0Z6T4	unreviewed	A0A5K0Z6T4_9MAGN	Plant heme peroxidase family profile domain-containing protein	NYM_LOCUS9583	Nymphaea colorata (pocket water lily)	65	2019-12-11	2019-12-11
A0A5K0Z6T7	unreviewed	A0A5K0Z6T7_9MAGN	glutamate synthase (ferredoxin) (EC 1.4.7.1)	NYM_LOCUS9549	Nymphaea colorata (pocket water lily)	59	2019-12-11	2019-12-11
A0A5K0Z6U3	unreviewed	A0A5K0Z6U3_9MAGN	glutamate synthase (ferredoxin) (EC 1.4.7.1)	NYM_LOCUS9549	Nymphaea colorata (pocket water lily)	36	2019-12-11	2019-12-11
A0A5K0Z719	unreviewed	A0A5K0Z719_9MAGN	Glutamate synthase domain-containing protein	NYM_LOCUS9549	Nymphaea colorata (pocket water lily)	51	2019-12-11	2019-12-11
A0A5K0Z731	unreviewed	A0A5K0Z731_9MAGN	Leucine-rich repeat-containing N-terminal plant-type domain-containing protein	NYM_LOCUS9585	Nymphaea colorata (pocket water lily)	492	2019-12-11	2019-12-11
A0A5K0Z775	unreviewed	A0A5K0Z775_9MAGN	RING-type E3 ubiquitin transferase (EC 2.3.2.27)	NYM_LOCUS9563	Nymphaea colorata (pocket water lily)	632	2019-12-11	2019-12-11
A0A5K0Z7A9	unreviewed	A0A5K0Z7A9_9MAGN	Pectinesterase inhibitor domain-containing protein	NYM_LOCUS10442	Nymphaea colorata (pocket water lily)	372	2019-12-11	2019-12-11
A0A5K0Z7B2	unreviewed	A0A5K0Z7B2_9MAGN	DYW domain-containing protein	NYM_LOCUS9584	Nymphaea colorata (pocket water lily)	818	2019-12-11	2019-12-11
A0A5K0Z7D9	unreviewed	A0A5K0Z7D9_9MAGN	Aminotransferase class I/classII large domain-containing protein	NYM_LOCUS9590	Nymphaea colorata (pocket water lily)	57	2019-12-11	2019-12-11
A0A5K0Z7F7	unreviewed	A0A5K0Z7F7_9MAGN	Protein kinase domain-containing protein	NYM_LOCUS9593	Nymphaea colorata (pocket water lily)	47	2019-12-11	2019-12-11
A0A5K0Z7G0	unreviewed	A0A5K0Z7G0_9MAGN	DNA-directed RNA polymerase (EC 2.7.7.6)	NYM_LOCUS9605	Nymphaea colorata (pocket water lily)	95	2019-12-11	2019-12-11
A0A5K0Z7G6	unreviewed	A0A5K0Z7G6_9MAGN	Plant heme peroxidase family profile domain-containing protein	NYM_LOCUS9583	Nymphaea colorata (pocket water lily)	73	2019-12-11	2019-12-11
A0A5K0Z7J8	unreviewed	A0A5K0Z7J8_9MAGN	DNA-directed RNA polymerase (EC 2.7.7.6)	NYM_LOCUS9601	Nymphaea colorata (pocket water lily)	53	2019-12-11	2019-12-11
A0A5K0Z7L3	unreviewed	A0A5K0Z7L3_9MAGN	UGGT thioredoxin-like domain-containing protein	NYM_LOCUS10351	Nymphaea colorata (pocket water lily)	148	2019-12-11	2019-12-11
A0A5K0Z7P7	unreviewed	A0A5K0Z7P7_9MAGN	UDP-N-acetylglucosamine 1-carboxyvinyltransferase (EC 2.5.1.7) (Enoylpyruvate transferase) (UDP-N-acetylglucosamine enolpyruvyl transferase)	NYM_LOCUS9640	Nymphaea colorata (pocket water lily)	242	2019-12-11	2019-12-11
A0A5K0Z7Q6	unreviewed	A0A5K0Z7Q6_9MAGN	DNA-directed RNA polymerase (EC 2.7.7.6)	NYM_LOCUS9605	Nymphaea colorata (pocket water lily)	64	2019-12-11	2019-12-11
A0A5K0Z7T0	unreviewed	A0A5K0Z7T0_9MAGN	Phosphoenolpyruvate carboxylase	NYM_LOCUS9629	Nymphaea colorata (pocket water lily)	129	2019-12-11	2019-12-11
A0A5K0Z7Y1	unreviewed	A0A5K0Z7Y1_9MAGN	DNA-directed RNA polymerase (EC 2.7.7.6)	NYM_LOCUS9605	Nymphaea colorata (pocket water lily)	96	2019-12-11	2019-12-11
A0A5K0Z803	unreviewed	A0A5K0Z803_9MAGN	Phosphoenolpyruvate carboxylase	NYM_LOCUS9629	Nymphaea colorata (pocket water lily)	333	2019-12-11	2019-12-11
A0A5K0Z828	unreviewed	A0A5K0Z828_9MAGN	Clathrin heavy chain linker core motif domain-containing protein	NYM_LOCUS9656	Nymphaea colorata (pocket water lily)	260	2019-12-11	2019-12-11
A0A5K0Z831	unreviewed	A0A5K0Z831_9MAGN	Protein kinase domain-containing protein	NYM_LOCUS9659	Nymphaea colorata (pocket water lily)	627	2019-12-11	2019-12-11
A0A5K0Z836	unreviewed	A0A5K0Z836_9MAGN	histone acetyltransferase (EC 2.3.1.48)	NYM_LOCUS9838	Nymphaea colorata (pocket water lily)	93	2019-12-11	2019-12-11
A0A5K0Z847	unreviewed	A0A5K0Z847_9MAGN	Probable purine permease	NYM_LOCUS9664	Nymphaea colorata (pocket water lily)	377	2019-12-11	2019-12-11
A0A5K0Z850	unreviewed	A0A5K0Z850_9MAGN	histone acetyltransferase (EC 2.3.1.48)	NYM_LOCUS9838	Nymphaea colorata (pocket water lily)	99	2019-12-11	2019-12-11
A0A5K0Z865	unreviewed	A0A5K0Z865_9MAGN	Protein ARV	NYM_LOCUS9842	Nymphaea colorata (pocket water lily)	39	2019-12-11	2019-12-11
A0A5K0Z874	unreviewed	A0A5K0Z874_9MAGN	UDP-N-acetylglucosamine 1-carboxyvinyltransferase (EC 2.5.1.7) (Enoylpyruvate transferase) (UDP-N-acetylglucosamine enolpyruvyl transferase)	NYM_LOCUS9640	Nymphaea colorata (pocket water lily)	186	2019-12-11	2019-12-11
A0A5K0Z891	unreviewed	A0A5K0Z891_9MAGN	Phosphoenolpyruvate carboxylase	NYM_LOCUS9629	Nymphaea colorata (pocket water lily)	74	2019-12-11	2019-12-11
A0A5K0Z8E5	unreviewed	A0A5K0Z8E5_9MAGN	Small ribosomal subunit protein mS33	NYM_LOCUS9860	Nymphaea colorata (pocket water lily)	99	2019-12-11	2019-12-11
A0A5K0Z8H7	unreviewed	A0A5K0Z8H7_9MAGN	Acetohydroxy-acid reductoisomerase (Alpha-keto-beta-hydroxylacyl reductoisomerase)	NYM_LOCUS9655	Nymphaea colorata (pocket water lily)	64	2019-12-11	2019-12-11
A0A5K0Z8H8	unreviewed	A0A5K0Z8H8_9MAGN	Clathrin heavy chain linker core motif domain-containing protein	NYM_LOCUS9656	Nymphaea colorata (pocket water lily)	84	2019-12-11	2019-12-11
A0A5K0Z8H9	unreviewed	A0A5K0Z8H9_9MAGN	Pectinesterase (EC 3.1.1.11)	NYM_LOCUS9873	Nymphaea colorata (pocket water lily)	231	2019-12-11	2019-12-11
A0A5K0Z8I3	unreviewed	A0A5K0Z8I3_9MAGN	Pectinesterase inhibitor domain-containing protein	NYM_LOCUS9873	Nymphaea colorata (pocket water lily)	327	2019-12-11	2019-12-11
A0A5K0Z8J1	unreviewed	A0A5K0Z8J1_9MAGN	pyruvate kinase (EC 2.7.1.40)	NYM_LOCUS9683	Nymphaea colorata (pocket water lily)	96	2019-12-11	2019-12-11
A0A5K0Z8M5	unreviewed	A0A5K0Z8M5_9MAGN	Treslin N-terminal domain-containing protein	NYM_LOCUS9674	Nymphaea colorata (pocket water lily)	759	2019-12-11	2019-12-11
A0A5K0Z8N3	unreviewed	A0A5K0Z8N3_9MAGN	Protein kinase domain-containing protein	NYM_LOCUS9662	Nymphaea colorata (pocket water lily)	413	2019-12-11	2019-12-11
A0A5K0Z8P0	unreviewed	A0A5K0Z8P0_9MAGN	Clathrin heavy chain linker core motif domain-containing protein	NYM_LOCUS9656	Nymphaea colorata (pocket water lily)	162	2019-12-11	2019-12-11
A0A5K0Z8S8	unreviewed	A0A5K0Z8S8_9MAGN	Pyruvate kinase (EC 2.7.1.40)	NYM_LOCUS9683	Nymphaea colorata (pocket water lily)	58	2019-12-11	2019-12-11
A0A5K0Z8V1	unreviewed	A0A5K0Z8V1_9MAGN	Clathrin heavy chain linker core motif domain-containing protein	NYM_LOCUS9656	Nymphaea colorata (pocket water lily)	68	2019-12-11	2019-12-11
A0A5K0Z917	unreviewed	A0A5K0Z917_9MAGN	Methyltransferase small domain-containing protein	NYM_LOCUS9695	Nymphaea colorata (pocket water lily)	252	2019-12-11	2019-12-11
A0A5K0Z9I8	unreviewed	A0A5K0Z9I8_9MAGN	Cytochrome b5 heme-binding domain-containing protein	NYM_LOCUS9693	Nymphaea colorata (pocket water lily)	449	2019-12-11	2019-12-11
A0A5K0Z9K1	unreviewed	A0A5K0Z9K1_9MAGN	Serine/threonine-protein phosphatase (EC 3.1.3.16)	NYM_LOCUS9710	Nymphaea colorata (pocket water lily)	186	2019-12-11	2019-12-11
A0A5K0Z9P4	unreviewed	A0A5K0Z9P4_9MAGN	Pectinesterase (EC 3.1.1.11)	NYM_LOCUS10442	Nymphaea colorata (pocket water lily)	227	2019-12-11	2019-12-11
A0A5K0ZA09	unreviewed	A0A5K0ZA09_9MAGN	alcohol dehydrogenase (EC 1.1.1.1)	NYM_LOCUS9773	Nymphaea colorata (pocket water lily)	45	2019-12-11	2019-12-11
A0A5K0ZA57	unreviewed	A0A5K0ZA57_9MAGN	Protein kinase domain-containing protein	NYM_LOCUS10333	Nymphaea colorata (pocket water lily)	862	2019-12-11	2019-12-11
A0A5K0ZAQ7	unreviewed	A0A5K0ZAQ7_9MAGN	Protein kinase domain-containing protein	NYM_LOCUS10335	Nymphaea colorata (pocket water lily)	846	2019-12-11	2019-12-11
A0A5K0ZAY2	unreviewed	A0A5K0ZAY2_9MAGN	Auxin-responsive protein	NYM_LOCUS10340	Nymphaea colorata (pocket water lily)	60	2019-12-11	2019-12-11
A0A5K0ZAY9	unreviewed	A0A5K0ZAY9_9MAGN	histone acetyltransferase (EC 2.3.1.48)	NYM_LOCUS9838	Nymphaea colorata (pocket water lily)	131	2019-12-11	2019-12-11
A0A5K0ZAZ2	unreviewed	A0A5K0ZAZ2_9MAGN	histone acetyltransferase (EC 2.3.1.48)	NYM_LOCUS9838	Nymphaea colorata (pocket water lily)	43	2019-12-11	2019-12-11
A0A5K0ZB53	unreviewed	A0A5K0ZB53_9MAGN	histone acetyltransferase (EC 2.3.1.48)	NYM_LOCUS9838	Nymphaea colorata (pocket water lily)	77	2019-12-11	2019-12-11
A0A5K0ZBC0	unreviewed	A0A5K0ZBC0_9MAGN	Secretory carrier-associated membrane protein (Secretory carrier membrane protein)	NYM_LOCUS9857	Nymphaea colorata (pocket water lily)	40	2019-12-11	2019-12-11
A0A5K0ZBD2	unreviewed	A0A5K0ZBD2_9MAGN	histone acetyltransferase (EC 2.3.1.48)	NYM_LOCUS9838	Nymphaea colorata (pocket water lily)	72	2019-12-11	2019-12-11
A0A5K0ZBE8	unreviewed	A0A5K0ZBE8_9MAGN	DNA topoisomerase (EC 5.6.2.1)	NYM_LOCUS10266	Nymphaea colorata (pocket water lily)	59	2019-12-11	2019-12-11
A0A5K0ZBI7	unreviewed	A0A5K0ZBI7_9MAGN	histone acetyltransferase (EC 2.3.1.48)	NYM_LOCUS9838	Nymphaea colorata (pocket water lily)	594	2019-12-11	2019-12-11
A0A5K0ZBM2	unreviewed	A0A5K0ZBM2_9MAGN	DNA topoisomerase (EC 5.6.2.1)	NYM_LOCUS10266	Nymphaea colorata (pocket water lily)	111	2019-12-11	2019-12-11
A0A5K0ZBT7	unreviewed	A0A5K0ZBT7_9MAGN	Small ribosomal subunit protein mS33	NYM_LOCUS9861	Nymphaea colorata (pocket water lily)	95	2019-12-11	2019-12-11
A0A5K0ZBZ0	unreviewed	A0A5K0ZBZ0_9MAGN	Protein ARV	NYM_LOCUS9842	Nymphaea colorata (pocket water lily)	30	2019-12-11	2019-12-11
A0A5K0ZC09	unreviewed	A0A5K0ZC09_9MAGN	Dirigent protein	NYM_LOCUS10244	Nymphaea colorata (pocket water lily)	187	2019-12-11	2019-12-11
A0A5K0ZC74	unreviewed	A0A5K0ZC74_9MAGN	O-fucosyltransferase family protein	NYM_LOCUS10188	Nymphaea colorata (pocket water lily)	244	2019-12-11	2019-12-11
A0A5K0ZCA2	unreviewed	A0A5K0ZCA2_9MAGN	Helicase C-terminal domain-containing protein	NYM_LOCUS10182	Nymphaea colorata (pocket water lily)	62	2019-12-11	2019-12-11
A0A5K0ZCE7	unreviewed	A0A5K0ZCE7_9MAGN	S1-like domain-containing protein	NYM_LOCUS10425	Nymphaea colorata (pocket water lily)	99	2019-12-11	2019-12-11
A0A5K0ZCS7	unreviewed	A0A5K0ZCS7_9MAGN	Plant heme peroxidase family profile domain-containing protein	NYM_LOCUS9788	Nymphaea colorata (pocket water lily)	64	2019-12-11	2019-12-11
A0A5K0ZCW0	unreviewed	A0A5K0ZCW0_9MAGN	alcohol dehydrogenase (EC 1.1.1.1)	NYM_LOCUS9773	Nymphaea colorata (pocket water lily)	54	2019-12-11	2019-12-11
A0A5K0ZCY0	unreviewed	A0A5K0ZCY0_9MAGN	alcohol dehydrogenase (EC 1.1.1.1)	NYM_LOCUS9773	Nymphaea colorata (pocket water lily)	54	2019-12-11	2019-12-11
A0A5K0ZCY5	unreviewed	A0A5K0ZCY5_9MAGN	alcohol dehydrogenase (EC 1.1.1.1)	NYM_LOCUS9773	Nymphaea colorata (pocket water lily)	32	2019-12-11	2019-12-11
A0A5K0ZD02	unreviewed	A0A5K0ZD02_9MAGN	Protein kinase domain-containing protein	NYM_LOCUS9770	Nymphaea colorata (pocket water lily)	948	2019-12-11	2019-12-11
A0A5K0ZD30	unreviewed	A0A5K0ZD30_9MAGN	ATPase AAA-type core domain-containing protein	NYM_LOCUS9758	Nymphaea colorata (pocket water lily)	71	2019-12-11	2019-12-11
A0A5K0ZD34	unreviewed	A0A5K0ZD34_9MAGN	Plant heme peroxidase family profile domain-containing protein	NYM_LOCUS9788	Nymphaea colorata (pocket water lily)	60	2019-12-11	2019-12-11
A0A5K0ZD68	unreviewed	A0A5K0ZD68_9MAGN	alcohol dehydrogenase (EC 1.1.1.1)	NYM_LOCUS9773	Nymphaea colorata (pocket water lily)	108	2019-12-11	2019-12-11
A0A5K0ZD86	unreviewed	A0A5K0ZD86_9MAGN	C2H2-type domain-containing protein	NYM_LOCUS10186	Nymphaea colorata (pocket water lily)	66	2019-12-11	2019-12-11
A0A5K0ZD89	unreviewed	A0A5K0ZD89_9MAGN	alcohol dehydrogenase (EC 1.1.1.1)	NYM_LOCUS9773	Nymphaea colorata (pocket water lily)	108	2019-12-11	2019-12-11
A0A5K0ZDC7	unreviewed	A0A5K0ZDC7_9MAGN	alcohol dehydrogenase (EC 1.1.1.1)	NYM_LOCUS9773	Nymphaea colorata (pocket water lily)	45	2019-12-11	2019-12-11
A0A5K0ZDJ6	unreviewed	A0A5K0ZDJ6_9MAGN	Pectate lyase (EC 4.2.2.2)	NYM_LOCUS10577	Nymphaea colorata (pocket water lily)	216	2019-12-11	2019-12-11
A0A5K0ZDP8	unreviewed	A0A5K0ZDP8_9MAGN	Transcription factor CBF/NF-Y/archaeal histone domain-containing protein	NYM_LOCUS10530	Nymphaea colorata (pocket water lily)	189	2019-12-11	2019-12-11
A0A5K0ZE26	unreviewed	A0A5K0ZE26_9MAGN	S1-like domain-containing protein	NYM_LOCUS10423	Nymphaea colorata (pocket water lily)	97	2019-12-11	2019-12-11
A0A5K0ZE67	unreviewed	A0A5K0ZE67_9MAGN	Small ribosomal subunit protein mS33	NYM_LOCUS9777	Nymphaea colorata (pocket water lily)	99	2019-12-11	2019-12-11
A0A5K0ZE85	unreviewed	A0A5K0ZE85_9MAGN	alcohol dehydrogenase (EC 1.1.1.1)	NYM_LOCUS9773	Nymphaea colorata (pocket water lily)	54	2019-12-11	2019-12-11
A0A5K0ZEA2	unreviewed	A0A5K0ZEA2_9MAGN	non-specific serine/threonine protein kinase (EC 2.7.11.1)	NYM_LOCUS10296	Nymphaea colorata (pocket water lily)	62	2019-12-11	2019-12-11
A0A5K0ZEC9	unreviewed	A0A5K0ZEC9_9MAGN	Dirigent protein	NYM_LOCUS10245	Nymphaea colorata (pocket water lily)	191	2019-12-11	2019-12-11
A0A5K0ZED0	unreviewed	A0A5K0ZED0_9MAGN	protein disulfide-isomerase (EC 5.3.4.1)	NYM_LOCUS10258	Nymphaea colorata (pocket water lily)	68	2019-12-11	2019-12-11
A0A5K0ZEE4	unreviewed	A0A5K0ZEE4_9MAGN	non-specific serine/threonine protein kinase (EC 2.7.11.1)	NYM_LOCUS10298	Nymphaea colorata (pocket water lily)	49	2019-12-11	2019-12-11
A0A5K0ZEH2	unreviewed	A0A5K0ZEH2_9MAGN	protein disulfide-isomerase (EC 5.3.4.1)	NYM_LOCUS10258	Nymphaea colorata (pocket water lily)	83	2019-12-11	2019-12-11
A0A5K0ZEI8	unreviewed	A0A5K0ZEI8_9MAGN	Dirigent protein	NYM_LOCUS10244	Nymphaea colorata (pocket water lily)	190	2019-12-11	2019-12-11
A0A5K0ZEN7	unreviewed	A0A5K0ZEN7_9MAGN	Gnk2-homologous domain-containing protein	NYM_LOCUS10584	Nymphaea colorata (pocket water lily)	275	2019-12-11	2019-12-11
A0A5K0ZEP3	unreviewed	A0A5K0ZEP3_9MAGN	protein disulfide-isomerase (EC 5.3.4.1)	NYM_LOCUS10258	Nymphaea colorata (pocket water lily)	96	2019-12-11	2019-12-11
A0A5K0ZEX6	unreviewed	A0A5K0ZEX6_9MAGN	heme oxygenase (biliverdin-producing) (EC 1.14.14.18)	NYM_LOCUS10745	Nymphaea colorata (pocket water lily)	74	2019-12-11	2019-12-11
A0A5K0ZEZ1	unreviewed	A0A5K0ZEZ1_9MAGN	Tr-type G domain-containing protein	NYM_LOCUS10164	Nymphaea colorata (pocket water lily)	945	2019-12-11	2019-12-11
A0A5K0ZEZ8	unreviewed	A0A5K0ZEZ8_9MAGN	Helicase/UvrB N-terminal domain-containing protein	NYM_LOCUS10171	Nymphaea colorata (pocket water lily)	47	2019-12-11	2019-12-11
A0A5K0ZF39	unreviewed	A0A5K0ZF39_9MAGN	Cytochrome P450	NYM_LOCUS11008	Nymphaea colorata (pocket water lily)	202	2019-12-11	2019-12-11
A0A5K0ZF78	unreviewed	A0A5K0ZF78_9MAGN	Glycoside hydrolase family 5 domain-containing protein	NYM_LOCUS10158	Nymphaea colorata (pocket water lily)	118	2019-12-11	2019-12-11
A0A5K0ZF81	unreviewed	A0A5K0ZF81_9MAGN	DEAD/DEAH box helicase domain-containing protein	NYM_LOCUS10182	Nymphaea colorata (pocket water lily)	44	2019-12-11	2019-12-11
A0A5K0ZF84	unreviewed	A0A5K0ZF84_9MAGN	Helicase ATP-binding domain-containing protein	NYM_LOCUS10182	Nymphaea colorata (pocket water lily)	50	2019-12-11	2019-12-11
A0A5K0ZF93	unreviewed	A0A5K0ZF93_9MAGN	Glycoside hydrolase family 5 domain-containing protein	NYM_LOCUS10154	Nymphaea colorata (pocket water lily)	116	2019-12-11	2019-12-11
A0A5K0ZFB7	unreviewed	A0A5K0ZFB7_9MAGN	Major facilitator superfamily (MFS) profile domain-containing protein	NYM_LOCUS10189	Nymphaea colorata (pocket water lily)	169	2019-12-11	2019-12-11
A0A5K0ZFJ4	unreviewed	A0A5K0ZFJ4_9MAGN	Malate dehydrogenase (EC 1.1.1.37)	NYM_LOCUS10178	Nymphaea colorata (pocket water lily)	59	2019-12-11	2019-12-11
A0A5K0ZFK7	unreviewed	A0A5K0ZFK7_9MAGN	Helicase ATP-binding domain-containing protein	NYM_LOCUS10182	Nymphaea colorata (pocket water lily)	40	2019-12-11	2019-12-11
A0A5K0ZFR0	unreviewed	A0A5K0ZFR0_9MAGN	protein disulfide-isomerase (EC 5.3.4.1)	NYM_LOCUS10258	Nymphaea colorata (pocket water lily)	37	2019-12-11	2019-12-11
A0A5K0ZFX3	unreviewed	A0A5K0ZFX3_9MAGN	FeS cluster biogenesis domain-containing protein	NYM_LOCUS10985	Nymphaea colorata (pocket water lily)	28	2019-12-11	2019-12-11
A0A5K0ZG30	unreviewed	A0A5K0ZG30_9MAGN	3-ketoacyl-CoA synthase (EC 2.3.1.-)	NYM_LOCUS10529	Nymphaea colorata (pocket water lily)	469	2019-12-11	2019-12-11
A0A5K0ZG55	unreviewed	A0A5K0ZG55_9MAGN	Glycoside hydrolase family 5 domain-containing protein	NYM_LOCUS10156	Nymphaea colorata (pocket water lily)	117	2019-12-11	2019-12-11
A0A5K0ZG72	unreviewed	A0A5K0ZG72_9MAGN	ABC transporter domain-containing protein	NYM_LOCUS10559	Nymphaea colorata (pocket water lily)	48	2019-12-11	2019-12-11
A0A5K0ZGC9	unreviewed	A0A5K0ZGC9_9MAGN	Peroxin-13	NYM_LOCUS10608	Nymphaea colorata (pocket water lily)	76	2019-12-11	2019-12-11
A0A5K0ZGF3	unreviewed	A0A5K0ZGF3_9MAGN	Ornithine aminotransferase (EC 2.6.1.13)	NYM_LOCUS10619	Nymphaea colorata (pocket water lily)	53	2019-12-11	2019-12-11
A0A5K0ZGR4	unreviewed	A0A5K0ZGR4_9MAGN	Homeobox-leucine zipper protein (HD-ZIP protein) (Homeodomain transcription factor)	NYM_LOCUS10756	Nymphaea colorata (pocket water lily)	128	2019-12-11	2019-12-11
A0A5K0ZGR8	unreviewed	A0A5K0ZGR8_9MAGN	cysteine dioxygenase (EC 1.13.11.20)	NYM_LOCUS10563	Nymphaea colorata (pocket water lily)	74	2019-12-11	2019-12-11
A0A5K0ZGV5	unreviewed	A0A5K0ZGV5_9MAGN	RNA-dependent RNA polymerase (EC 2.7.7.48)	NYM_LOCUS10742	Nymphaea colorata (pocket water lily)	288	2019-12-11	2019-12-11
A0A5K0ZH57	unreviewed	A0A5K0ZH57_9MAGN	Growth-regulating factor	NYM_LOCUS10586	Nymphaea colorata (pocket water lily)	142	2019-12-11	2019-12-11
A0A5K0ZH78	unreviewed	A0A5K0ZH78_9MAGN	Phospholipase D alpha 1 (EC 3.1.4.4) (Choline phosphatase 1) (Phosphatidylcholine-hydrolyzing phospholipase D 1)	NYM_LOCUS10739	Nymphaea colorata (pocket water lily)	633	2019-12-11	2019-12-11
A0A5K0ZHB3	unreviewed	A0A5K0ZHB3_9MAGN	phosphoglycerate kinase (EC 2.7.2.3)	NYM_LOCUS10701	Nymphaea colorata (pocket water lily)	53	2019-12-11	2019-12-11
A0A5K0ZHH7	unreviewed	A0A5K0ZHH7_9MAGN	9-cis-epoxycarotenoid dioxygenase (EC 1.13.11.51)	NYM_LOCUS10625	Nymphaea colorata (pocket water lily)	632	2019-12-11	2019-12-11
A0A5K0ZHI8	unreviewed	A0A5K0ZHI8_9MAGN	non-specific serine/threonine protein kinase (EC 2.7.11.1)	NYM_LOCUS10548	Nymphaea colorata (pocket water lily)	80	2019-12-11	2019-12-11
A0A5K0ZHL4	unreviewed	A0A5K0ZHL4_9MAGN	Phosphoglycerate kinase (EC 2.7.2.3)	NYM_LOCUS10701	Nymphaea colorata (pocket water lily)	54	2019-12-11	2019-12-11
A0A5K0ZHP4	unreviewed	A0A5K0ZHP4_9MAGN	RNA-dependent RNA polymerase (EC 2.7.7.48)	NYM_LOCUS10742	Nymphaea colorata (pocket water lily)	908	2019-12-11	2019-12-11
A0A5K0ZHQ1	unreviewed	A0A5K0ZHQ1_9MAGN	Biogenesis of lysosome-related organelles complex 1 subunit 7	NYM_LOCUS11085	Nymphaea colorata (pocket water lily)	54	2019-12-11	2019-12-11
A0A5K0ZHQ5	unreviewed	A0A5K0ZHQ5_9MAGN	ABC transporter domain-containing protein	NYM_LOCUS10560	Nymphaea colorata (pocket water lily)	67	2019-12-11	2019-12-11
A0A5K0ZHQ8	unreviewed	A0A5K0ZHQ8_9MAGN	23 kDa subunit of oxygen evolving system of photosystem II (23 kDa thylakoid membrane protein) (OEC 23 kDa subunit)	NYM_LOCUS11088	Nymphaea colorata (pocket water lily)	105	2019-12-11	2019-12-11
A0A5K0ZHS2	unreviewed	A0A5K0ZHS2_9MAGN	phosphoglycerate kinase (EC 2.7.2.3)	NYM_LOCUS10701	Nymphaea colorata (pocket water lily)	107	2019-12-11	2019-12-11
A0A5K0ZHT8	unreviewed	A0A5K0ZHT8_9MAGN	Phosphoglycerate kinase (EC 2.7.2.3)	NYM_LOCUS10701	Nymphaea colorata (pocket water lily)	65	2019-12-11	2019-12-11
A0A5K0ZHU3	unreviewed	A0A5K0ZHU3_9MAGN	Phosphoglycerate kinase (EC 2.7.2.3)	NYM_LOCUS10701	Nymphaea colorata (pocket water lily)	69	2019-12-11	2019-12-11
A0A5K0ZI12	unreviewed	A0A5K0ZI12_9MAGN	Protein kinase domain-containing protein	NYM_LOCUS11035	Nymphaea colorata (pocket water lily)	823	2019-12-11	2019-12-11
A0A5K0ZI14	unreviewed	A0A5K0ZI14_9MAGN	Cytochrome P450	NYM_LOCUS11009	Nymphaea colorata (pocket water lily)	199	2019-12-11	2019-12-11
A0A5K0ZI27	unreviewed	A0A5K0ZI27_9MAGN	Photosystem II 10 kDa polypeptide, chloroplastic	NYM_LOCUS11039	Nymphaea colorata (pocket water lily)	30	2019-12-11	2019-12-11
A0A5K0ZI30	unreviewed	A0A5K0ZI30_9MAGN	RRM domain-containing protein	NYM_LOCUS10990	Nymphaea colorata (pocket water lily)	201	2019-12-11	2019-12-11
A0A5K0ZI31	unreviewed	A0A5K0ZI31_9MAGN	Cytochrome P450	NYM_LOCUS10680	Nymphaea colorata (pocket water lily)	113	2019-12-11	2019-12-11
A0A5K0ZI38	unreviewed	A0A5K0ZI38_9MAGN	Auxin efflux carrier component	NYM_LOCUS10581	Nymphaea colorata (pocket water lily)	188	2019-12-11	2019-12-11
A0A5K0ZI60	unreviewed	A0A5K0ZI60_9MAGN	Phosphoglycerate kinase (EC 2.7.2.3)	NYM_LOCUS10701	Nymphaea colorata (pocket water lily)	116	2019-12-11	2019-12-11
A0A5K0ZI63	unreviewed	A0A5K0ZI63_9MAGN	Nuclear transcription factor Y subunit	NYM_LOCUS11118	Nymphaea colorata (pocket water lily)	52	2019-12-11	2019-12-11
A0A5K0ZI64	unreviewed	A0A5K0ZI64_9MAGN	Nuclear transcription factor Y subunit	NYM_LOCUS11118	Nymphaea colorata (pocket water lily)	55	2019-12-11	2019-12-11
A0A5K0ZI98	unreviewed	A0A5K0ZI98_9MAGN	Kinesin motor domain-containing protein	NYM_LOCUS11050	Nymphaea colorata (pocket water lily)	71	2019-12-11	2019-12-11
A0A5K0ZIC7	unreviewed	A0A5K0ZIC7_9MAGN	phosphoglycerate kinase (EC 2.7.2.3)	NYM_LOCUS10701	Nymphaea colorata (pocket water lily)	113	2019-12-11	2019-12-11
A0A5K0ZIF4	unreviewed	A0A5K0ZIF4_9MAGN	ALOG domain-containing protein	NYM_LOCUS11068	Nymphaea colorata (pocket water lily)	224	2019-12-11	2019-12-11
A0A5K0ZIJ7	unreviewed	A0A5K0ZIJ7_9MAGN	Cytochrome P450	NYM_LOCUS11009	Nymphaea colorata (pocket water lily)	301	2019-12-11	2019-12-11
A0A5K0ZIN7	unreviewed	A0A5K0ZIN7_9MAGN	23 kDa subunit of oxygen evolving system of photosystem II (23 kDa thylakoid membrane protein) (OEC 23 kDa subunit)	NYM_LOCUS11088	Nymphaea colorata (pocket water lily)	86	2019-12-11	2019-12-11
A0A5K0ZIP2	unreviewed	A0A5K0ZIP2_9MAGN	Auxin response factor	NYM_LOCUS11159	Nymphaea colorata (pocket water lily)	391	2019-12-11	2019-12-11
A0A5K0ZIW6	unreviewed	A0A5K0ZIW6_9MAGN	glutathione transferase (EC 2.5.1.18)	NYM_LOCUS10999	Nymphaea colorata (pocket water lily)	145	2019-12-11	2019-12-11
A0A5K0ZIX2	unreviewed	A0A5K0ZIX2_9MAGN	Cytochrome P450	NYM_LOCUS10685	Nymphaea colorata (pocket water lily)	204	2019-12-11	2019-12-11
A0A5K0ZIZ0	unreviewed	A0A5K0ZIZ0_9MAGN	MADS-box domain-containing protein	NYM_LOCUS10642	Nymphaea colorata (pocket water lily)	208	2019-12-11	2019-12-11
A0A5K0ZJ19	unreviewed	A0A5K0ZJ19_9MAGN	MADS-box domain-containing protein	NYM_LOCUS10970	Nymphaea colorata (pocket water lily)	208	2019-12-11	2019-12-11
A0A5K0ZJ23	unreviewed	A0A5K0ZJ23_9MAGN	Photosystem I reaction center subunit III (PSI-F)	NYM_LOCUS10647	Nymphaea colorata (pocket water lily)	228	2019-12-11	2019-12-11
A0A5K0ZJU0	unreviewed	A0A5K0ZJU0_9MAGN	Cytochrome P450	NYM_LOCUS11006	Nymphaea colorata (pocket water lily)	202	2019-12-11	2019-12-11
A0A5K0ZJU7	unreviewed	A0A5K0ZJU7_9MAGN	(S)-2-hydroxy-acid oxidase (EC 1.1.3.15)	NYM_LOCUS10614	Nymphaea colorata (pocket water lily)	33	2019-12-11	2019-12-11
A0A5K0ZK28	unreviewed	A0A5K0ZK28_9MAGN	Vacuolar protein sorting-associated protein 51 homolog	NYM_LOCUS11244	Nymphaea colorata (pocket water lily)	58	2019-12-11	2019-12-11
A0A5K0ZK67	unreviewed	A0A5K0ZK67_9MAGN	Ornithine aminotransferase (EC 2.6.1.13)	NYM_LOCUS10616	Nymphaea colorata (pocket water lily)	51	2019-12-11	2019-12-11
A0A5K0ZK69	unreviewed	A0A5K0ZK69_9MAGN	Ornithine aminotransferase (EC 2.6.1.13)	NYM_LOCUS10616	Nymphaea colorata (pocket water lily)	77	2019-12-11	2019-12-11
A0A5K0ZK80	unreviewed	A0A5K0ZK80_9MAGN	Ornithine aminotransferase (EC 2.6.1.13)	NYM_LOCUS10619	Nymphaea colorata (pocket water lily)	77	2019-12-11	2019-12-11
A0A5K0ZK93	unreviewed	A0A5K0ZK93_9MAGN	Large ribosomal subunit protein uL15/eL18 domain-containing protein	NYM_LOCUS10855	Nymphaea colorata (pocket water lily)	141	2019-12-11	2019-12-11
A0A5K0ZKG1	unreviewed	A0A5K0ZKG1_9MAGN	ABC transmembrane type-1 domain-containing protein	NYM_LOCUS10637	Nymphaea colorata (pocket water lily)	252	2019-12-11	2019-12-11
A0A5K0ZKK3	unreviewed	A0A5K0ZKK3_9MAGN	3-hydroxyisobutyrate dehydrogenase (EC 1.1.1.31)	NYM_LOCUS11036	Nymphaea colorata (pocket water lily)	29	2019-12-11	2019-12-11
A0A5K0ZKL7	unreviewed	A0A5K0ZKL7_9MAGN	Kinesin motor domain-containing protein	NYM_LOCUS11050	Nymphaea colorata (pocket water lily)	53	2019-12-11	2019-12-11
A0A5K0ZKQ4	unreviewed	A0A5K0ZKQ4_9MAGN	Kinesin motor domain-containing protein	NYM_LOCUS11050	Nymphaea colorata (pocket water lily)	42	2019-12-11	2019-12-11
A0A5K0ZKS5	unreviewed	A0A5K0ZKS5_9MAGN	RING-type E3 ubiquitin transferase (EC 2.3.2.27)	NYM_LOCUS11054	Nymphaea colorata (pocket water lily)	669	2019-12-11	2019-12-11
A0A5K0ZKU0	unreviewed	A0A5K0ZKU0_9MAGN	Kinesin motor domain-containing protein	NYM_LOCUS11050	Nymphaea colorata (pocket water lily)	94	2019-12-11	2019-12-11
A0A5K0ZL03	unreviewed	A0A5K0ZL03_9MAGN	Growth-regulating factor	NYM_LOCUS11114	Nymphaea colorata (pocket water lily)	170	2019-12-11	2019-12-11
A0A5K0ZL83	unreviewed	A0A5K0ZL83_9MAGN	23 kDa subunit of oxygen evolving system of photosystem II (23 kDa thylakoid membrane protein) (OEC 23 kDa subunit)	NYM_LOCUS11089	Nymphaea colorata (pocket water lily)	76	2019-12-11	2019-12-11
A0A5K0ZLH0	unreviewed	A0A5K0ZLH0_9MAGN	23 kDa subunit of oxygen evolving system of photosystem II (23 kDa thylakoid membrane protein) (OEC 23 kDa subunit)	NYM_LOCUS11089	Nymphaea colorata (pocket water lily)	86	2019-12-11	2019-12-11
A0A5K0ZLR2	unreviewed	A0A5K0ZLR2_9MAGN	SLC26A/SulP transporter domain-containing protein	NYM_LOCUS11012	Nymphaea colorata (pocket water lily)	61	2019-12-11	2019-12-11
A0A5K0ZLS0	unreviewed	A0A5K0ZLS0_9MAGN	hydroxymethylbilane synthase (EC 2.5.1.61) (Hydroxymethylbilane synthase)	NYM_LOCUS10868	Nymphaea colorata (pocket water lily)	166	2019-12-11	2019-12-11
A0A5K0ZLU3	unreviewed	A0A5K0ZLU3_9MAGN	Phenylalanine ammonia-lyase (EC 4.3.1.24)	NYM_LOCUS10920	Nymphaea colorata (pocket water lily)	716	2019-12-11	2019-12-11
A0A5K0ZLY4	unreviewed	A0A5K0ZLY4_9MAGN	Protein BZR1 homolog (Protein BRASSINAZOLE-RESISTANT 1 homolog)	NYM_LOCUS11148	Nymphaea colorata (pocket water lily)	99	2019-12-11	2019-12-11
A0A5K0ZLY6	unreviewed	A0A5K0ZLY6_9MAGN	Integrase catalytic domain-containing protein	NYM_LOCUS11139	Nymphaea colorata (pocket water lily)	1254	2019-12-11	2019-12-11
A0A5K0ZMA3	unreviewed	A0A5K0ZMA3_9MAGN	Kinesin motor domain-containing protein	NYM_LOCUS11050	Nymphaea colorata (pocket water lily)	58	2019-12-11	2019-12-11
A0A5K0ZMD6	unreviewed	A0A5K0ZMD6_9MAGN	RNA-directed DNA polymerase (EC 2.7.7.49)	NYM_LOCUS11179	Nymphaea colorata (pocket water lily)	1229	2019-12-11	2019-12-11
A0A5K0ZMI6	unreviewed	A0A5K0ZMI6_9MAGN	CASP-like protein	NYM_LOCUS11222	Nymphaea colorata (pocket water lily)	152	2019-12-11	2019-12-11
A0A5K0ZML1	unreviewed	A0A5K0ZML1_9MAGN	SART-1 family protein	NYM_LOCUS11229	Nymphaea colorata (pocket water lily)	120	2019-12-11	2019-12-11
A0A5K0ZMN2	unreviewed	A0A5K0ZMN2_9MAGN	MADS-box domain-containing protein	NYM_LOCUS10967	Nymphaea colorata (pocket water lily)	252	2019-12-11	2019-12-11
A0A5K0ZMS4	unreviewed	A0A5K0ZMS4_9MAGN	Patatin (EC 3.1.1.-)	NYM_LOCUS11175	Nymphaea colorata (pocket water lily)	310	2019-12-11	2019-12-11
A0A5K0ZN04	unreviewed	A0A5K0ZN04_9MAGN	MADS-box domain-containing protein	NYM_LOCUS10968 NYM_LOCUS10969	Nymphaea colorata (pocket water lily)	263	2019-12-11	2019-12-11
A0A5K0ZN15	unreviewed	A0A5K0ZN15_9MAGN	dihydrofolate reductase (EC 1.5.1.3)	NYM_LOCUS12276	Nymphaea colorata (pocket water lily)	174	2019-12-11	2019-12-11
A0A5K0ZN34	unreviewed	A0A5K0ZN34_9MAGN	Alpha N-terminal protein methyltransferase 1 (EC 2.1.1.244) (X-Pro-Lys N-terminal protein methyltransferase 1)	NYM_LOCUS11189	Nymphaea colorata (pocket water lily)	65	2019-12-11	2019-12-11
A0A5K0ZNB7	unreviewed	A0A5K0ZNB7_9MAGN	SAM-dependent MTase RsmB/NOP-type domain-containing protein	NYM_LOCUS10827	Nymphaea colorata (pocket water lily)	55	2019-12-11	2019-12-11
A0A5K0ZNC5	unreviewed	A0A5K0ZNC5_9MAGN	Uncharacterized protein	NYM_LOCUS12261	Nymphaea colorata (pocket water lily)	142	2019-12-11	2019-12-11
A0A5K0ZND0	unreviewed	A0A5K0ZND0_9MAGN	Uncharacterized protein	NYM_LOCUS12817	Nymphaea colorata (pocket water lily)	1302	2019-12-11	2019-12-11
A0A5K0ZNF9	unreviewed	A0A5K0ZNF9_9MAGN	CASP-like protein	NYM_LOCUS11222	Nymphaea colorata (pocket water lily)	77	2019-12-11	2019-12-11
A0A5K0ZNG7	unreviewed	A0A5K0ZNG7_9MAGN	MADS-box domain-containing protein	NYM_LOCUS10820	Nymphaea colorata (pocket water lily)	318	2019-12-11	2019-12-11
A0A5K0ZNI5	unreviewed	A0A5K0ZNI5_9MAGN	Nuclear speckle splicing regulatory protein 1 N-terminal domain-containing protein	NYM_LOCUS11229	Nymphaea colorata (pocket water lily)	206	2019-12-11	2019-12-11
A0A5K0ZNM1	unreviewed	A0A5K0ZNM1_9MAGN	Plant heme peroxidase family profile domain-containing protein	NYM_LOCUS12248	Nymphaea colorata (pocket water lily)	101	2019-12-11	2019-12-11
A0A5K0ZNN4	unreviewed	A0A5K0ZNN4_9MAGN	thymidylate synthase (EC 2.1.1.45)	NYM_LOCUS12276	Nymphaea colorata (pocket water lily)	62	2019-12-11	2019-12-11
A0A5K0ZNP9	unreviewed	A0A5K0ZNP9_9MAGN	Plant heme peroxidase family profile domain-containing protein	NYM_LOCUS12245	Nymphaea colorata (pocket water lily)	55	2019-12-11	2019-12-11
A0A5K0ZNR3	unreviewed	A0A5K0ZNR3_9MAGN	RBR-type E3 ubiquitin transferase (EC 2.3.2.31)	NYM_LOCUS10847	Nymphaea colorata (pocket water lily)	266	2019-12-11	2019-12-11
A0A5K0ZNR6	unreviewed	A0A5K0ZNR6_9MAGN	hydroxymethylbilane synthase (EC 2.5.1.61) (Hydroxymethylbilane synthase)	NYM_LOCUS10868	Nymphaea colorata (pocket water lily)	68	2019-12-11	2019-12-11
A0A5K0ZNR7	unreviewed	A0A5K0ZNR7_9MAGN	H(+)-exporting diphosphatase (EC 7.1.3.1)	NYM_LOCUS12241	Nymphaea colorata (pocket water lily)	137	2019-12-11	2019-12-11
A0A5K0ZNT8	unreviewed	A0A5K0ZNT8_9MAGN	Small ribosomal subunit protein uS17c (30S ribosomal protein S17, chloroplastic)	NYM_LOCUS12238	Nymphaea colorata (pocket water lily)	154	2019-12-11	2019-12-11
A0A5K0ZP21	unreviewed	A0A5K0ZP21_9MAGN	Plant heme peroxidase family profile domain-containing protein	NYM_LOCUS12248	Nymphaea colorata (pocket water lily)	64	2019-12-11	2019-12-11
A0A5K0ZP34	unreviewed	A0A5K0ZP34_9MAGN	Plant heme peroxidase family profile domain-containing protein	NYM_LOCUS12248	Nymphaea colorata (pocket water lily)	133	2019-12-11	2019-12-11
A0A5K0ZP45	unreviewed	A0A5K0ZP45_9MAGN	Plant heme peroxidase family profile domain-containing protein	NYM_LOCUS12248	Nymphaea colorata (pocket water lily)	83	2019-12-11	2019-12-11
A0A5K0ZP49	unreviewed	A0A5K0ZP49_9MAGN	Plant heme peroxidase family profile domain-containing protein	NYM_LOCUS12245	Nymphaea colorata (pocket water lily)	137	2019-12-11	2019-12-11
A0A5K0ZP84	unreviewed	A0A5K0ZP84_9MAGN	Plant heme peroxidase family profile domain-containing protein	NYM_LOCUS12244	Nymphaea colorata (pocket water lily)	39	2019-12-11	2019-12-11
A0A5K0ZP89	unreviewed	A0A5K0ZP89_9MAGN	Inositol monophosphatase	NYM_LOCUS10802	Nymphaea colorata (pocket water lily)	38	2019-12-11	2019-12-11
A0A5K0ZPA9	unreviewed	A0A5K0ZPA9_9MAGN	H(+)-exporting diphosphatase (EC 7.1.3.1)	NYM_LOCUS12241	Nymphaea colorata (pocket water lily)	191	2019-12-11	2019-12-11
A0A5K0ZPM0	unreviewed	A0A5K0ZPM0_9MAGN	Cytochrome P450	NYM_LOCUS12216	Nymphaea colorata (pocket water lily)	141	2019-12-11	2019-12-11
A0A5K0ZPN6	unreviewed	A0A5K0ZPN6_9MAGN	mannosyl-oligosaccharide 1,2-alpha-mannosidase (EC 3.2.1.113)	NYM_LOCUS12191	Nymphaea colorata (pocket water lily)	85	2019-12-11	2019-12-11
A0A5K0ZPQ5	unreviewed	A0A5K0ZPQ5_9MAGN	Cytochrome P450	NYM_LOCUS12216	Nymphaea colorata (pocket water lily)	118	2019-12-11	2019-12-11
A0A5K0ZPS2	unreviewed	A0A5K0ZPS2_9MAGN	Cytochrome P450	NYM_LOCUS12214	Nymphaea colorata (pocket water lily)	47	2019-12-11	2019-12-11
A0A5K0ZPU9	unreviewed	A0A5K0ZPU9_9MAGN	Integrase catalytic domain-containing protein	NYM_LOCUS11234	Nymphaea colorata (pocket water lily)	1460	2019-12-11	2019-12-11
A0A5K0ZPV6	unreviewed	A0A5K0ZPV6_9MAGN	alcohol dehydrogenase (EC 1.1.1.1)	NYM_LOCUS12209	Nymphaea colorata (pocket water lily)	42	2019-12-11	2019-12-11
A0A5K0ZQ32	unreviewed	A0A5K0ZQ32_9MAGN	Cytochrome P450	NYM_LOCUS12165	Nymphaea colorata (pocket water lily)	201	2019-12-11	2019-12-11
A0A5K0ZQ55	unreviewed	A0A5K0ZQ55_9MAGN	Proteasome subunit alpha type	NYM_LOCUS12816	Nymphaea colorata (pocket water lily)	117	2019-12-11	2019-12-11
A0A5K0ZQA7	unreviewed	A0A5K0ZQA7_9MAGN	alpha-1,2-Mannosidase (EC 3.2.1.-)	NYM_LOCUS12191	Nymphaea colorata (pocket water lily)	314	2019-12-11	2019-12-11
A0A5K0ZQF5	unreviewed	A0A5K0ZQF5_9MAGN	3-deoxy-8-phosphooctulonate synthase (EC 2.5.1.55)	NYM_LOCUS10934	Nymphaea colorata (pocket water lily)	47	2019-12-11	2019-12-11
A0A5K0ZQI7	unreviewed	A0A5K0ZQI7_9MAGN	Ribosomal protein L7/L12 C-terminal domain-containing protein	NYM_LOCUS12167	Nymphaea colorata (pocket water lily)	188	2019-12-11	2019-12-11
A0A5K0ZQQ5	unreviewed	A0A5K0ZQQ5_9MAGN	HhH-GPD domain-containing protein	NYM_LOCUS12793	Nymphaea colorata (pocket water lily)	149	2019-12-11	2019-12-11
A0A5K0ZQS0	unreviewed	A0A5K0ZQS0_9MAGN	PI3K/PI4K catalytic domain-containing protein	NYM_LOCUS12153	Nymphaea colorata (pocket water lily)	51	2019-12-11	2019-12-11
A0A5K0ZQW5	unreviewed	A0A5K0ZQW5_9MAGN	SAM-dependent MTase DRM-type domain-containing protein	NYM_LOCUS12137	Nymphaea colorata (pocket water lily)	410	2019-12-11	2019-12-11
A0A5K0ZQW7	unreviewed	A0A5K0ZQW7_9MAGN	Plant heme peroxidase family profile domain-containing protein	NYM_LOCUS12250	Nymphaea colorata (pocket water lily)	114	2019-12-11	2019-12-11
A0A5K0ZQX9	unreviewed	A0A5K0ZQX9_9MAGN	Plant heme peroxidase family profile domain-containing protein	NYM_LOCUS12248	Nymphaea colorata (pocket water lily)	65	2019-12-11	2019-12-11
A0A5K0ZQY5	unreviewed	A0A5K0ZQY5_9MAGN	ADP-ribosyl cyclase/cyclic ADP-ribose hydrolase (EC 3.2.2.6)	NYM_LOCUS12115	Nymphaea colorata (pocket water lily)	226	2019-12-11	2019-12-11
A0A5K0ZQZ5	unreviewed	A0A5K0ZQZ5_9MAGN	ADP-ribosyl cyclase/cyclic ADP-ribose hydrolase (EC 3.2.2.6)	NYM_LOCUS12115	Nymphaea colorata (pocket water lily)	270	2019-12-11	2019-12-11
A0A5K0ZR19	unreviewed	A0A5K0ZR19_9MAGN	Plant heme peroxidase family profile domain-containing protein	NYM_LOCUS12245	Nymphaea colorata (pocket water lily)	82	2019-12-11	2019-12-11
A0A5K0ZR92	unreviewed	A0A5K0ZR92_9MAGN	glucose-1-phosphate adenylyltransferase (EC 2.7.7.27)	NYM_LOCUS12290	Nymphaea colorata (pocket water lily)	58	2019-12-11	2019-12-11
A0A5K0ZR97	unreviewed	A0A5K0ZR97_9MAGN	Ribosomal RNA methyltransferase FtsJ domain-containing protein	NYM_LOCUS12811	Nymphaea colorata (pocket water lily)	158	2019-12-11	2019-12-11
A0A5K0ZRI4	unreviewed	A0A5K0ZRI4_9MAGN	ornithine carbamoyltransferase (EC 2.1.3.3)	NYM_LOCUS12818	Nymphaea colorata (pocket water lily)	52	2019-12-11	2019-12-11
A0A5K0ZRK6	unreviewed	A0A5K0ZRK6_9MAGN	Cytochrome P450	NYM_LOCUS12214	Nymphaea colorata (pocket water lily)	126	2019-12-11	2019-12-11
A0A5K0ZRL7	unreviewed	A0A5K0ZRL7_9MAGN	Cytochrome P450	NYM_LOCUS12212	Nymphaea colorata (pocket water lily)	141	2019-12-11	2019-12-11
A0A5K0ZRS5	unreviewed	A0A5K0ZRS5_9MAGN	mitogen-activated protein kinase kinase (EC 2.7.12.2)	NYM_LOCUS12056	Nymphaea colorata (pocket water lily)	56	2019-12-11	2019-12-11
A0A5K0ZRT5	unreviewed	A0A5K0ZRT5_9MAGN	Cytochrome P450	NYM_LOCUS12212	Nymphaea colorata (pocket water lily)	137	2019-12-11	2019-12-11
A0A5K0ZRT7	unreviewed	A0A5K0ZRT7_9MAGN	Plant heme peroxidase family profile domain-containing protein	NYM_LOCUS12248	Nymphaea colorata (pocket water lily)	56	2019-12-11	2019-12-11
A0A5K0ZRW3	unreviewed	A0A5K0ZRW3_9MAGN	Peroxisomal membrane protein PEX14 (Peroxin-14)	NYM_LOCUS12292	Nymphaea colorata (pocket water lily)	81	2019-12-11	2019-12-11
A0A5K0ZRX2	unreviewed	A0A5K0ZRX2_9MAGN	BZIP domain-containing protein	NYM_LOCUS12263	Nymphaea colorata (pocket water lily)	152	2019-12-11	2019-12-11
A0A5K0ZRX3	unreviewed	A0A5K0ZRX3_9MAGN	mannan endo-1,4-beta-mannosidase (EC 3.2.1.78)	NYM_LOCUS12291	Nymphaea colorata (pocket water lily)	107	2019-12-11	2019-12-11
A0A5K0ZRZ0	unreviewed	A0A5K0ZRZ0_9MAGN	Plant heme peroxidase family profile domain-containing protein	NYM_LOCUS12244	Nymphaea colorata (pocket water lily)	55	2019-12-11	2019-12-11
A0A5K0ZS04	unreviewed	A0A5K0ZS04_9MAGN	3-ketoacyl-CoA synthase (EC 2.3.1.-)	NYM_LOCUS12267	Nymphaea colorata (pocket water lily)	509	2019-12-11	2019-12-11
A0A5K0ZS21	unreviewed	A0A5K0ZS21_9MAGN	mitogen-activated protein kinase kinase (EC 2.7.12.2)	NYM_LOCUS12056	Nymphaea colorata (pocket water lily)	46	2019-12-11	2019-12-11
A0A5K0ZS39	unreviewed	A0A5K0ZS39_9MAGN	Dehydrin 2	NYM_LOCUS12255	Nymphaea colorata (pocket water lily)	62	2019-12-11	2019-12-11
A0A5K0ZS65	unreviewed	A0A5K0ZS65_9MAGN	Plant heme peroxidase family profile domain-containing protein	NYM_LOCUS12248	Nymphaea colorata (pocket water lily)	63	2019-12-11	2019-12-11
A0A5K0ZS68	unreviewed	A0A5K0ZS68_9MAGN	mannosyl-oligosaccharide 1,2-alpha-mannosidase (EC 3.2.1.113)	NYM_LOCUS12191	Nymphaea colorata (pocket water lily)	66	2019-12-11	2019-12-11
A0A5K0ZS93	unreviewed	A0A5K0ZS93_9MAGN	CCAAT-binding factor domain-containing protein	NYM_LOCUS12266	Nymphaea colorata (pocket water lily)	58	2019-12-11	2019-12-11
A0A5K0ZSB0	unreviewed	A0A5K0ZSB0_9MAGN	Plant heme peroxidase family profile domain-containing protein	NYM_LOCUS12244	Nymphaea colorata (pocket water lily)	78	2019-12-11	2019-12-11
A0A5K0ZSB1	unreviewed	A0A5K0ZSB1_9MAGN	Uncharacterized protein	NYM_LOCUS12261	Nymphaea colorata (pocket water lily)	350	2019-12-11	2019-12-11
A0A5K0ZSB6	unreviewed	A0A5K0ZSB6_9MAGN	Plant heme peroxidase family profile domain-containing protein	NYM_LOCUS12244	Nymphaea colorata (pocket water lily)	139	2019-12-11	2019-12-11
A0A5K0ZSD1	unreviewed	A0A5K0ZSD1_9MAGN	H(+)-exporting diphosphatase (EC 7.1.3.1)	NYM_LOCUS12241	Nymphaea colorata (pocket water lily)	126	2019-12-11	2019-12-11
A0A5K0ZSF7	unreviewed	A0A5K0ZSF7_9MAGN	Plant heme peroxidase family profile domain-containing protein	NYM_LOCUS12245	Nymphaea colorata (pocket water lily)	64	2019-12-11	2019-12-11
A0A5K0ZSG4	unreviewed	A0A5K0ZSG4_9MAGN	Cytochrome P450	NYM_LOCUS12216	Nymphaea colorata (pocket water lily)	124	2019-12-11	2019-12-11
A0A5K0ZSH2	unreviewed	A0A5K0ZSH2_9MAGN	Uncharacterized protein	NYM_LOCUS12164	Nymphaea colorata (pocket water lily)	45	2019-12-11	2019-12-11
A0A5K0ZSI0	unreviewed	A0A5K0ZSI0_9MAGN	H(+)-exporting diphosphatase (EC 7.1.3.1)	NYM_LOCUS12241	Nymphaea colorata (pocket water lily)	110	2019-12-11	2019-12-11
A0A5K0ZSI2	unreviewed	A0A5K0ZSI2_9MAGN	Plant heme peroxidase family profile domain-containing protein	NYM_LOCUS12248	Nymphaea colorata (pocket water lily)	127	2019-12-11	2019-12-11
A0A5K0ZSL4	unreviewed	A0A5K0ZSL4_9MAGN	PI3K/PI4K catalytic domain-containing protein	NYM_LOCUS12153	Nymphaea colorata (pocket water lily)	49	2019-12-11	2019-12-11
A0A5K0ZSN1	unreviewed	A0A5K0ZSN1_9MAGN	allene-oxide cyclase (EC 5.3.99.6)	NYM_LOCUS12021	Nymphaea colorata (pocket water lily)	35	2019-12-11	2019-12-11
A0A5K0ZSP8	unreviewed	A0A5K0ZSP8_9MAGN	Carboxypeptidase (EC 3.4.16.-)	NYM_LOCUS12234	Nymphaea colorata (pocket water lily)	451	2019-12-11	2019-12-11
A0A5K0ZSV7	unreviewed	A0A5K0ZSV7_9MAGN	Cytochrome P450	NYM_LOCUS12219	Nymphaea colorata (pocket water lily)	141	2019-12-11	2019-12-11
A0A5K0ZT74	unreviewed	A0A5K0ZT74_9MAGN	Peptidase A1 domain-containing protein	NYM_LOCUS12204	Nymphaea colorata (pocket water lily)	544	2019-12-11	2019-12-11
A0A5K0ZTA6	unreviewed	A0A5K0ZTA6_9MAGN	Peptidase A1 domain-containing protein	NYM_LOCUS11979	Nymphaea colorata (pocket water lily)	496	2019-12-11	2019-12-11
A0A5K0ZTB5	unreviewed	A0A5K0ZTB5_9MAGN	methylated diphthine methylhydrolase (EC 3.1.1.97)	NYM_LOCUS12110	Nymphaea colorata (pocket water lily)	236	2019-12-11	2019-12-11
A0A5K0ZTC4	unreviewed	A0A5K0ZTC4_9MAGN	PI3K/PI4K catalytic domain-containing protein	NYM_LOCUS12153	Nymphaea colorata (pocket water lily)	46	2019-12-11	2019-12-11
A0A5K0ZTE3	unreviewed	A0A5K0ZTE3_9MAGN	alpha-1,2-Mannosidase (EC 3.2.1.-)	NYM_LOCUS12191	Nymphaea colorata (pocket water lily)	87	2019-12-11	2019-12-11
A0A5K0ZTJ1	unreviewed	A0A5K0ZTJ1_9MAGN	Uncharacterized protein	NYM_LOCUS12261	Nymphaea colorata (pocket water lily)	87	2019-12-11	2019-12-11
A0A5K0ZTR0	unreviewed	A0A5K0ZTR0_9MAGN	Photosystem II protein D1	NYM_LOCUS12164	Nymphaea colorata (pocket water lily)	31	2019-12-11	2019-12-11
A0A5K0ZTS4	unreviewed	A0A5K0ZTS4_9MAGN	Plant heme peroxidase family profile domain-containing protein	NYM_LOCUS12248	Nymphaea colorata (pocket water lily)	81	2019-12-11	2019-12-11
A0A5K0ZTT0	unreviewed	A0A5K0ZTT0_9MAGN	PI3K/PI4K catalytic domain-containing protein	NYM_LOCUS12153	Nymphaea colorata (pocket water lily)	57	2019-12-11	2019-12-11
A0A5K0ZTT4	unreviewed	A0A5K0ZTT4_9MAGN	Plant heme peroxidase family profile domain-containing protein	NYM_LOCUS12248	Nymphaea colorata (pocket water lily)	132	2019-12-11	2019-12-11
A0A5K0ZTV7	unreviewed	A0A5K0ZTV7_9MAGN	PI3K/PI4K catalytic domain-containing protein	NYM_LOCUS12153	Nymphaea colorata (pocket water lily)	47	2019-12-11	2019-12-11
A0A5K0ZTV8	unreviewed	A0A5K0ZTV8_9MAGN	fructose-bisphosphate aldolase (EC 4.1.2.13)	NYM_LOCUS11938 NYM_LOCUS7221	Nymphaea colorata (pocket water lily)	36	2019-12-11	2019-12-11
A0A5K0ZTZ3	unreviewed	A0A5K0ZTZ3_9MAGN	ADP-ribosyl cyclase/cyclic ADP-ribose hydrolase (EC 3.2.2.6)	NYM_LOCUS12116	Nymphaea colorata (pocket water lily)	226	2019-12-11	2019-12-11
A0A5K0ZU04	unreviewed	A0A5K0ZU04_9MAGN	Amino acid transporter transmembrane domain-containing protein	NYM_LOCUS11930	Nymphaea colorata (pocket water lily)	100	2019-12-11	2019-12-11
A0A5K0ZU56	unreviewed	A0A5K0ZU56_9MAGN	Protein DETOXIFICATION	NYM_LOCUS11919	Nymphaea colorata (pocket water lily)	93	2019-12-11	2019-12-11
A0A5K0ZU94	unreviewed	A0A5K0ZU94_9MAGN	protein-tyrosine-phosphatase (EC 3.1.3.48)	NYM_LOCUS11915	Nymphaea colorata (pocket water lily)	48	2019-12-11	2019-12-11
A0A5K0ZUH6	unreviewed	A0A5K0ZUH6_9MAGN	allene-oxide cyclase (EC 5.3.99.6)	NYM_LOCUS12015	Nymphaea colorata (pocket water lily)	67	2019-12-11	2019-12-11
A0A5K0ZUN9	unreviewed	A0A5K0ZUN9_9MAGN	phosphoethanolamine N-methyltransferase (EC 2.1.1.103)	NYM_LOCUS11880	Nymphaea colorata (pocket water lily)	81	2019-12-11	2019-12-11
A0A5K0ZUQ5	unreviewed	A0A5K0ZUQ5_9MAGN	Oleosin	NYM_LOCUS12057	Nymphaea colorata (pocket water lily)	146	2019-12-11	2019-12-11
A0A5K0ZUQ6	unreviewed	A0A5K0ZUQ6_9MAGN	Gnk2-homologous domain-containing protein	NYM_LOCUS12107	Nymphaea colorata (pocket water lily)	250	2019-12-11	2019-12-11
A0A5K0ZUR9	unreviewed	A0A5K0ZUR9_9MAGN	non-specific serine/threonine protein kinase (EC 2.7.11.1)	NYM_LOCUS12200	Nymphaea colorata (pocket water lily)	28	2019-12-11	2019-12-11
A0A5K0ZUT2	unreviewed	A0A5K0ZUT2_9MAGN	2-hydroxyacyl-CoA lyase (EC 4.1.2.63)	NYM_LOCUS11907	Nymphaea colorata (pocket water lily)	472	2019-12-11	2019-12-11
A0A5K0ZUV9	unreviewed	A0A5K0ZUV9_9MAGN	Potassium channel	NYM_LOCUS12192	Nymphaea colorata (pocket water lily)	62	2019-12-11	2019-12-11
A0A5K0ZUW3	unreviewed	A0A5K0ZUW3_9MAGN	phosphoethanolamine N-methyltransferase (EC 2.1.1.103)	NYM_LOCUS11880	Nymphaea colorata (pocket water lily)	46	2019-12-11	2019-12-11
A0A5K0ZUX0	unreviewed	A0A5K0ZUX0_9MAGN	ATP synthase A/B type C-terminal domain-containing protein	NYM_LOCUS11899	Nymphaea colorata (pocket water lily)	104	2019-12-11	2019-12-11
A0A5K0ZUZ7	unreviewed	A0A5K0ZUZ7_9MAGN	Hexosyltransferase (EC 2.4.1.-)	NYM_LOCUS11856	Nymphaea colorata (pocket water lily)	347	2019-12-11	2019-12-11
A0A5K0ZV34	unreviewed	A0A5K0ZV34_9MAGN	Protein kinase domain-containing protein	NYM_LOCUS11863	Nymphaea colorata (pocket water lily)	886	2019-12-11	2019-12-11
A0A5K0ZV42	unreviewed	A0A5K0ZV42_9MAGN	Protein kinase domain-containing protein	NYM_LOCUS11860	Nymphaea colorata (pocket water lily)	885	2019-12-11	2019-12-11
A0A5K0ZV50	unreviewed	A0A5K0ZV50_9MAGN	Tyrosine decarboxylase	NYM_LOCUS12076	Nymphaea colorata (pocket water lily)	485	2019-12-11	2019-12-11
A0A5K0ZV55	unreviewed	A0A5K0ZV55_9MAGN	phosphoethanolamine N-methyltransferase (EC 2.1.1.103)	NYM_LOCUS11880	Nymphaea colorata (pocket water lily)	54	2019-12-11	2019-12-11
A0A5K0ZV98	unreviewed	A0A5K0ZV98_9MAGN	Ribosomal RNA-processing protein 14 N-terminal domain-containing protein	NYM_LOCUS11849	Nymphaea colorata (pocket water lily)	148	2019-12-11	2019-12-11
A0A5K0ZVC4	unreviewed	A0A5K0ZVC4_9MAGN	Cytochrome P450	NYM_LOCUS12165	Nymphaea colorata (pocket water lily)	208	2019-12-11	2019-12-11
A0A5K0ZVC7	unreviewed	A0A5K0ZVC7_9MAGN	ATP-dependent RNA helicase (EC 3.6.4.13)	NYM_LOCUS11841	Nymphaea colorata (pocket water lily)	100	2019-12-11	2019-12-11
A0A5K0ZVI2	unreviewed	A0A5K0ZVI2_9MAGN	fructose-bisphosphate aldolase (EC 4.1.2.13)	NYM_LOCUS11938	Nymphaea colorata (pocket water lily)	92	2019-12-11	2019-12-11
A0A5K0ZVL1	unreviewed	A0A5K0ZVL1_9MAGN	UEV domain-containing protein	NYM_LOCUS12043	Nymphaea colorata (pocket water lily)	410	2019-12-11	2019-12-11
A0A5K0ZVL2	unreviewed	A0A5K0ZVL2_9MAGN	ADP-ribosyl cyclase/cyclic ADP-ribose hydrolase (EC 3.2.2.6)	NYM_LOCUS12094	Nymphaea colorata (pocket water lily)	206	2019-12-11	2019-12-11
A0A5K0ZVN7	unreviewed	A0A5K0ZVN7_9MAGN	ATP-dependent RNA helicase (EC 3.6.4.13)	NYM_LOCUS11841	Nymphaea colorata (pocket water lily)	62	2019-12-11	2019-12-11
A0A5K0ZVW2	unreviewed	A0A5K0ZVW2_9MAGN	allene-oxide cyclase (EC 5.3.99.6)	NYM_LOCUS12021	Nymphaea colorata (pocket water lily)	47	2019-12-11	2019-12-11
A0A5K0ZVY7	unreviewed	A0A5K0ZVY7_9MAGN	HIT domain-containing protein	NYM_LOCUS11802	Nymphaea colorata (pocket water lily)	33	2019-12-11	2019-12-11
A0A5K0ZVZ8	unreviewed	A0A5K0ZVZ8_9MAGN	allene-oxide cyclase (EC 5.3.99.6)	NYM_LOCUS12015	Nymphaea colorata (pocket water lily)	35	2019-12-11	2019-12-11
A0A5K0ZW15	unreviewed	A0A5K0ZW15_9MAGN	AAA+ ATPase domain-containing protein	NYM_LOCUS11820	Nymphaea colorata (pocket water lily)	485	2019-12-11	2019-12-11
A0A5K0ZW28	unreviewed	A0A5K0ZW28_9MAGN	mitogen-activated protein kinase kinase (EC 2.7.12.2)	NYM_LOCUS12056	Nymphaea colorata (pocket water lily)	73	2019-12-11	2019-12-11
A0A5K0ZW37	unreviewed	A0A5K0ZW37_9MAGN	allene-oxide cyclase (EC 5.3.99.6)	NYM_LOCUS12015	Nymphaea colorata (pocket water lily)	85	2019-12-11	2019-12-11
A0A5K0ZW50	unreviewed	A0A5K0ZW50_9MAGN	Protein kinase domain-containing protein	NYM_LOCUS11813	Nymphaea colorata (pocket water lily)	198	2019-12-11	2019-12-11
A0A5K0ZW95	unreviewed	A0A5K0ZW95_9MAGN	Transcription repressor (Ovate family protein)	NYM_LOCUS11803	Nymphaea colorata (pocket water lily)	243	2019-12-11	2019-12-11
A0A5K0ZW97	unreviewed	A0A5K0ZW97_9MAGN	H(+)-transporting two-sector ATPase (EC 7.1.2.2)	NYM_LOCUS11899	Nymphaea colorata (pocket water lily)	162	2019-12-11	2019-12-11
A0A5K0ZWA5	unreviewed	A0A5K0ZWA5_9MAGN	Uncharacterized protein	NYM_LOCUS11898	Nymphaea colorata (pocket water lily)	282	2019-12-11	2019-12-11
A0A5K0ZWE6	unreviewed	A0A5K0ZWE6_9MAGN	Sulfhydryl oxidase (EC 1.8.3.2)	NYM_LOCUS12038	Nymphaea colorata (pocket water lily)	156	2019-12-11	2019-12-11
A0A5K0ZWG6	unreviewed	A0A5K0ZWG6_9MAGN	ribose-5-phosphate isomerase (EC 5.3.1.6)	NYM_LOCUS12034	Nymphaea colorata (pocket water lily)	265	2019-12-11	2019-12-11
A0A5K0ZWH9	unreviewed	A0A5K0ZWH9_9MAGN	DNA mismatch repair protein MutS core domain-containing protein	NYM_LOCUS11974	Nymphaea colorata (pocket water lily)	369	2019-12-11	2019-12-11
A0A5K0ZWI3	unreviewed	A0A5K0ZWI3_9MAGN	Radical S-adenosyl methionine domain-containing protein 1, mitochondrial (Putative heme chaperone)	NYM_LOCUS11759	Nymphaea colorata (pocket water lily)	501	2019-12-11	2019-12-11
A0A5K0ZWJ2	unreviewed	A0A5K0ZWJ2_9MAGN	glucose-6-phosphate dehydrogenase (NADP(+)) (EC 1.1.1.49)	NYM_LOCUS11758	Nymphaea colorata (pocket water lily)	49	2019-12-11	2019-12-11
A0A5K0ZWL4	unreviewed	A0A5K0ZWL4_9MAGN	O-fucosyltransferase family protein	NYM_LOCUS11762	Nymphaea colorata (pocket water lily)	95	2019-12-11	2019-12-11
A0A5K0ZWL8	unreviewed	A0A5K0ZWL8_9MAGN	Cytochrome P450	NYM_LOCUS11875	Nymphaea colorata (pocket water lily)	224	2019-12-11	2019-12-11
A0A5K0ZWM4	unreviewed	A0A5K0ZWM4_9MAGN	glucose-6-phosphate dehydrogenase (NADP(+)) (EC 1.1.1.49)	NYM_LOCUS11758	Nymphaea colorata (pocket water lily)	62	2019-12-11	2019-12-11
A0A5K0ZWR0	unreviewed	A0A5K0ZWR0_9MAGN	Cytochrome P450	NYM_LOCUS11771	Nymphaea colorata (pocket water lily)	207	2019-12-11	2019-12-11
A0A5K0ZWR1	unreviewed	A0A5K0ZWR1_9MAGN	Protein kinase domain-containing protein	NYM_LOCUS11864	Nymphaea colorata (pocket water lily)	389	2019-12-11	2019-12-11
A0A5K0ZWR9	unreviewed	A0A5K0ZWR9_9MAGN	Plant heme peroxidase family profile domain-containing protein	NYM_LOCUS11770	Nymphaea colorata (pocket water lily)	105	2019-12-11	2019-12-11
A0A5K0ZWV5	unreviewed	A0A5K0ZWV5_9MAGN	protein-tyrosine-phosphatase (EC 3.1.3.48)	NYM_LOCUS11915	Nymphaea colorata (pocket water lily)	39	2019-12-11	2019-12-11
A0A5K0ZWV9	unreviewed	A0A5K0ZWV9_9MAGN	Protein PLASTID MOVEMENT IMPAIRED 2	NYM_LOCUS11966	Nymphaea colorata (pocket water lily)	592	2019-12-11	2019-12-11
A0A5K0ZWW5	unreviewed	A0A5K0ZWW5_9MAGN	Elongator complex protein 2	NYM_LOCUS11970	Nymphaea colorata (pocket water lily)	226	2019-12-11	2019-12-11
A0A5K0ZWW6	unreviewed	A0A5K0ZWW6_9MAGN	tetraacyldisaccharide 4'-kinase (EC 2.7.1.130)	NYM_LOCUS11851	Nymphaea colorata (pocket water lily)	78	2019-12-11	2019-12-11
A0A5K0ZX37	unreviewed	A0A5K0ZX37_9MAGN	Protein kinase domain-containing protein	NYM_LOCUS11727	Nymphaea colorata (pocket water lily)	988	2019-12-11	2019-12-11
A0A5K0ZX48	unreviewed	A0A5K0ZX48_9MAGN	Non-specific lipid-transfer protein	NYM_LOCUS11905	Nymphaea colorata (pocket water lily)	114	2019-12-11	2019-12-11
A0A5K0ZX77	unreviewed	A0A5K0ZX77_9MAGN	T-complex protein 1 subunit delta	NYM_LOCUS11937	Nymphaea colorata (pocket water lily)	533	2019-12-11	2019-12-11
A0A5K0ZX95	unreviewed	A0A5K0ZX95_9MAGN	Dolichyl-diphosphooligosaccharide--protein glycosyltransferase 48 kDa subunit (Oligosaccharyl transferase 48 kDa subunit)	NYM_LOCUS11709	Nymphaea colorata (pocket water lily)	73	2019-12-11	2019-12-11
A0A5K0ZX96	unreviewed	A0A5K0ZX96_9MAGN	CDP-diacylglycerol--serine O-phosphatidyltransferase (EC 2.7.8.8) (Phosphatidylserine synthase)	NYM_LOCUS11934	Nymphaea colorata (pocket water lily)	39	2019-12-11	2019-12-11
A0A5K0ZXA4	unreviewed	A0A5K0ZXA4_9MAGN	Sulfhydryl oxidase (EC 1.8.3.2)	NYM_LOCUS12038	Nymphaea colorata (pocket water lily)	48	2019-12-11	2019-12-11
A0A5K0ZXA7	unreviewed	A0A5K0ZXA7_9MAGN	chitinase (EC 3.2.1.14)	NYM_LOCUS11711	Nymphaea colorata (pocket water lily)	120	2019-12-11	2019-12-11
A0A5K0ZXB5	unreviewed	A0A5K0ZXB5_9MAGN	Elongator complex protein 2	NYM_LOCUS11970	Nymphaea colorata (pocket water lily)	59	2019-12-11	2019-12-11
A0A5K0ZXC0	unreviewed	A0A5K0ZXC0_9MAGN	CDP-diacylglycerol--serine O-phosphatidyltransferase (EC 2.7.8.8) (Phosphatidylserine synthase)	NYM_LOCUS11934	Nymphaea colorata (pocket water lily)	30	2019-12-11	2019-12-11
A0A5K0ZXE7	unreviewed	A0A5K0ZXE7_9MAGN	Fructose-bisphosphate aldolase (EC 4.1.2.13)	NYM_LOCUS11938	Nymphaea colorata (pocket water lily)	81	2019-12-11	2019-12-11
A0A5K0ZXF1	unreviewed	A0A5K0ZXF1_9MAGN	Sec-independent protein translocase protein TATC, chloroplastic	NYM_LOCUS11930	Nymphaea colorata (pocket water lily)	99	2019-12-11	2019-12-11
A0A5K0ZXH8	unreviewed	A0A5K0ZXH8_9MAGN	phosphoethanolamine N-methyltransferase (EC 2.1.1.103)	NYM_LOCUS11880	Nymphaea colorata (pocket water lily)	46	2019-12-11	2019-12-11
A0A5K0ZXS9	unreviewed	A0A5K0ZXS9_9MAGN	Pectinesterase (EC 3.1.1.11)	NYM_LOCUS11798	Nymphaea colorata (pocket water lily)	147	2019-12-11	2019-12-11
A0A5K0ZXW2	unreviewed	A0A5K0ZXW2_9MAGN	Phosphatidic acid phosphatase type 2/haloperoxidase domain-containing protein	NYM_LOCUS11993	Nymphaea colorata (pocket water lily)	62	2019-12-11	2019-12-11
A0A5K0ZY58	unreviewed	A0A5K0ZY58_9MAGN	DNA repair metallo-beta-lactamase domain-containing protein	NYM_LOCUS11902	Nymphaea colorata (pocket water lily)	740	2019-12-11	2019-12-11
A0A5K0ZY65	unreviewed	A0A5K0ZY65_9MAGN	Elongator complex protein 2	NYM_LOCUS11970	Nymphaea colorata (pocket water lily)	171	2019-12-11	2019-12-11
A0A5K0ZY89	unreviewed	A0A5K0ZY89_9MAGN	Pectinesterase (EC 3.1.1.11)	NYM_LOCUS11898	Nymphaea colorata (pocket water lily)	225	2019-12-11	2019-12-11
A0A5K0ZYC1	unreviewed	A0A5K0ZYC1_9MAGN	ENTH domain-containing protein	NYM_LOCUS11876	Nymphaea colorata (pocket water lily)	46	2019-12-11	2019-12-11
A0A5K0ZYD9	unreviewed	A0A5K0ZYD9_9MAGN	Mitochondrial inner membrane protease ATP23 (EC 3.4.24.-)	NYM_LOCUS11672	Nymphaea colorata (pocket water lily)	44	2019-12-11	2019-12-11
A0A5K0ZYE3	unreviewed	A0A5K0ZYE3_9MAGN	2-hydroxyacyl-CoA lyase (EC 4.1.2.63)	NYM_LOCUS11907	Nymphaea colorata (pocket water lily)	104	2019-12-11	2019-12-11
A0A5K0ZYE6	unreviewed	A0A5K0ZYE6_9MAGN	RRM domain-containing protein	NYM_LOCUS11671	Nymphaea colorata (pocket water lily)	708	2019-12-11	2019-12-11
A0A5K0ZYH2	unreviewed	A0A5K0ZYH2_9MAGN	phosphoethanolamine N-methyltransferase (EC 2.1.1.103)	NYM_LOCUS11880	Nymphaea colorata (pocket water lily)	48	2019-12-11	2019-12-11
A0A5K0ZYH7	unreviewed	A0A5K0ZYH7_9MAGN	ATP synthase subunit beta, mitochondrial (EC 7.1.2.2)	NYM_LOCUS11899 NYM_LOCUS7228	Nymphaea colorata (pocket water lily)	75	2019-12-11	2019-12-11
A0A5K0ZYL8	unreviewed	A0A5K0ZYL8_9MAGN	non-specific serine/threonine protein kinase (EC 2.7.11.1)	NYM_LOCUS11628	Nymphaea colorata (pocket water lily)	274	2019-12-11	2019-12-11
A0A5K0ZYN0	unreviewed	A0A5K0ZYN0_9MAGN	Protein kinase domain-containing protein	NYM_LOCUS11869	Nymphaea colorata (pocket water lily)	385	2019-12-11	2019-12-11
A0A5K0ZYN4	unreviewed	A0A5K0ZYN4_9MAGN	Helicase ATP-binding domain-containing protein	NYM_LOCUS11744	Nymphaea colorata (pocket water lily)	76	2019-12-11	2019-12-11
A0A5K0ZYN5	unreviewed	A0A5K0ZYN5_9MAGN	CDP-diacylglycerol--serine O-phosphatidyltransferase (EC 2.7.8.8) (Phosphatidylserine synthase)	NYM_LOCUS11934	Nymphaea colorata (pocket water lily)	28	2019-12-11	2019-12-11
A0A5K0ZYW4	unreviewed	A0A5K0ZYW4_9MAGN	Cytochrome P450	NYM_LOCUS11875	Nymphaea colorata (pocket water lily)	234	2019-12-11	2019-12-11
A0A5K0ZYZ8	unreviewed	A0A5K0ZYZ8_9MAGN	Uncharacterized protein	NYM_LOCUS11599	Nymphaea colorata (pocket water lily)	51	2019-12-11	2019-12-11
A0A5K0ZZ36	unreviewed	A0A5K0ZZ36_9MAGN	Cytochrome P450	NYM_LOCUS11592	Nymphaea colorata (pocket water lily)	333	2019-12-11	2019-12-11
A0A5K0ZZ63	unreviewed	A0A5K0ZZ63_9MAGN	chitinase (EC 3.2.1.14)	NYM_LOCUS11711	Nymphaea colorata (pocket water lily)	120	2019-12-11	2019-12-11
A0A5K0ZZ64	unreviewed	A0A5K0ZZ64_9MAGN	40S ribosomal protein S7	NYM_LOCUS11579	Nymphaea colorata (pocket water lily)	41	2019-12-11	2019-12-11
A0A5K0ZZ67	unreviewed	A0A5K0ZZ67_9MAGN	Cytochrome P450	NYM_LOCUS11771	Nymphaea colorata (pocket water lily)	242	2019-12-11	2019-12-11
A0A5K0ZZD0	unreviewed	A0A5K0ZZD0_9MAGN	O-fucosyltransferase family protein	NYM_LOCUS11762	Nymphaea colorata (pocket water lily)	86	2019-12-11	2019-12-11
A0A5K0ZZE0	unreviewed	A0A5K0ZZE0_9MAGN	glucose-6-phosphate dehydrogenase (NADP(+)) (EC 1.1.1.49)	NYM_LOCUS11758	Nymphaea colorata (pocket water lily)	52	2019-12-11	2019-12-11
A0A5K0ZZE5	unreviewed	A0A5K0ZZE5_9MAGN	Coatomer subunit epsilon	NYM_LOCUS11599	Nymphaea colorata (pocket water lily)	45	2019-12-11	2019-12-11
A0A5K0ZZF7	unreviewed	A0A5K0ZZF7_9MAGN	Protein transport protein SEC23	NYM_LOCUS11565	Nymphaea colorata (pocket water lily)	88	2019-12-11	2019-12-11
A0A5K0ZZF8	unreviewed	A0A5K0ZZF8_9MAGN	beta-carotene 3-hydroxylase (EC 1.14.15.24)	NYM_LOCUS11822	Nymphaea colorata (pocket water lily)	149	2019-12-11	2019-12-11
A0A5K0ZZF9	unreviewed	A0A5K0ZZF9_9MAGN	O-fucosyltransferase family protein	NYM_LOCUS11755	Nymphaea colorata (pocket water lily)	94	2019-12-11	2019-12-11
A0A5K0ZZG2	unreviewed	A0A5K0ZZG2_9MAGN	Protein transport protein SEC23	NYM_LOCUS11565	Nymphaea colorata (pocket water lily)	59	2019-12-11	2019-12-11
A0A5K0ZZH1	unreviewed	A0A5K0ZZH1_9MAGN	Protein transport protein SEC23	NYM_LOCUS11565	Nymphaea colorata (pocket water lily)	58	2019-12-11	2019-12-11
A0A5K0ZZI3	unreviewed	A0A5K0ZZI3_9MAGN	Cytochrome P450	NYM_LOCUS11592	Nymphaea colorata (pocket water lily)	194	2019-12-11	2019-12-11
A0A5K0ZZK7	unreviewed	A0A5K0ZZK7_9MAGN	Vacuolar iron transporter	NYM_LOCUS11812	Nymphaea colorata (pocket water lily)	144	2019-12-11	2019-12-11
A0A5K0ZZP9	unreviewed	A0A5K0ZZP9_9MAGN	ENTH domain-containing protein	NYM_LOCUS11876	Nymphaea colorata (pocket water lily)	42	2019-12-11	2019-12-11
A0A5K0ZZU2	unreviewed	A0A5K0ZZU2_9MAGN	Plant heme peroxidase family profile domain-containing protein	NYM_LOCUS11770	Nymphaea colorata (pocket water lily)	77	2019-12-11	2019-12-11
A0A5K0ZZW2	unreviewed	A0A5K0ZZW2_9MAGN	Pectate lyase (EC 4.2.2.2)	NYM_LOCUS11668	Nymphaea colorata (pocket water lily)	246	2019-12-11	2019-12-11
A0A5K0ZZY8	unreviewed	A0A5K0ZZY8_9MAGN	pectinesterase (EC 3.1.1.11)	NYM_LOCUS11798	Nymphaea colorata (pocket water lily)	63	2019-12-11	2019-12-11
A0A5K1A005	unreviewed	A0A5K1A005_9MAGN	Signal recognition particle subunit SRP72	NYM_LOCUS11731	Nymphaea colorata (pocket water lily)	329	2019-12-11	2019-12-11
A0A5K1A027	unreviewed	A0A5K1A027_9MAGN	C2H2-type domain-containing protein	NYM_LOCUS11651	Nymphaea colorata (pocket water lily)	433	2019-12-11	2019-12-11
A0A5K1A069	unreviewed	A0A5K1A069_9MAGN	malate synthase (EC 2.3.3.9)	NYM_LOCUS11748	Nymphaea colorata (pocket water lily)	219	2019-12-11	2019-12-11
A0A5K1A094	unreviewed	A0A5K1A094_9MAGN	Chitin-binding type-1 domain-containing protein	NYM_LOCUS11711	Nymphaea colorata (pocket water lily)	135	2019-12-11	2019-12-11
A0A5K1A0B4	unreviewed	A0A5K1A0B4_9MAGN	Calponin-homology (CH) domain-containing protein	NYM_LOCUS11544	Nymphaea colorata (pocket water lily)	66	2019-12-11	2019-12-11
A0A5K1A0E2	unreviewed	A0A5K1A0E2_9MAGN	Uncharacterized protein	NYM_LOCUS11702	Nymphaea colorata (pocket water lily)	30	2019-12-11	2019-12-11
A0A5K1A0H2	unreviewed	A0A5K1A0H2_9MAGN	Protein kinase domain-containing protein	NYM_LOCUS11727	Nymphaea colorata (pocket water lily)	1026	2019-12-11	2019-12-11
A0A5K1A0H6	unreviewed	A0A5K1A0H6_9MAGN	Plant heme peroxidase family profile domain-containing protein	NYM_LOCUS11770	Nymphaea colorata (pocket water lily)	55	2019-12-11	2019-12-11
A0A5K1A0N9	unreviewed	A0A5K1A0N9_9MAGN	Coatomer alpha subunit C-terminal domain-containing protein	NYM_LOCUS11599	Nymphaea colorata (pocket water lily)	54	2019-12-11	2019-12-11
A0A5K1A0R4	unreviewed	A0A5K1A0R4_9MAGN	Protein kinase domain-containing protein	NYM_LOCUS11485	Nymphaea colorata (pocket water lily)	758	2019-12-11	2019-12-11
A0A5K1A0S9	unreviewed	A0A5K1A0S9_9MAGN	Cytochrome P450	NYM_LOCUS11591	Nymphaea colorata (pocket water lily)	205	2019-12-11	2019-12-11
A0A5K1A0T1	unreviewed	A0A5K1A0T1_9MAGN	Transcription repressor (Ovate family protein)	NYM_LOCUS11807	Nymphaea colorata (pocket water lily)	255	2019-12-11	2019-12-11
A0A5K1A0T9	unreviewed	A0A5K1A0T9_9MAGN	Protein kinase domain-containing protein	NYM_LOCUS11588	Nymphaea colorata (pocket water lily)	694	2019-12-11	2019-12-11
A0A5K1A0V6	unreviewed	A0A5K1A0V6_9MAGN	glyceraldehyde-3-phosphate dehydrogenase (phosphorylating) (EC 1.2.1.12)	NYM_LOCUS11680	Nymphaea colorata (pocket water lily)	47	2019-12-11	2019-12-11
A0A5K1A0W1	unreviewed	A0A5K1A0W1_9MAGN	malate synthase (EC 2.3.3.9)	NYM_LOCUS11748	Nymphaea colorata (pocket water lily)	110	2019-12-11	2019-12-11
A0A5K1A0Y4	unreviewed	A0A5K1A0Y4_9MAGN	DEAD/DEAH box helicase domain-containing protein	NYM_LOCUS11744	Nymphaea colorata (pocket water lily)	281	2019-12-11	2019-12-11
A0A5K1A0Z1	unreviewed	A0A5K1A0Z1_9MAGN	Fatty acid hydroxylase domain-containing protein	NYM_LOCUS11496	Nymphaea colorata (pocket water lily)	108	2019-12-11	2019-12-11
A0A5K1A122	unreviewed	A0A5K1A122_9MAGN	Alpha-ketoglutarate-dependent dioxygenase AlkB-like domain-containing protein	NYM_LOCUS11448	Nymphaea colorata (pocket water lily)	91	2019-12-11	2019-12-11
A0A5K1A125	unreviewed	A0A5K1A125_9MAGN	AAA+ ATPase domain-containing protein	NYM_LOCUS11667	Nymphaea colorata (pocket water lily)	629	2019-12-11	2019-12-11
A0A5K1A172	unreviewed	A0A5K1A172_9MAGN	Protein kinase domain-containing protein	NYM_LOCUS11727	Nymphaea colorata (pocket water lily)	1035	2019-12-11	2019-12-11
A0A5K1A1B9	unreviewed	A0A5K1A1B9_9MAGN	Plant heme peroxidase family profile domain-containing protein	NYM_LOCUS11770	Nymphaea colorata (pocket water lily)	64	2019-12-11	2019-12-11
A0A5K1A1E8	unreviewed	A0A5K1A1E8_9MAGN	Serine hydroxymethyltransferase-like domain-containing protein	NYM_LOCUS11478	Nymphaea colorata (pocket water lily)	130	2019-12-11	2019-12-11
A0A5K1A1E9	unreviewed	A0A5K1A1E9_9MAGN	chitinase (EC 3.2.1.14)	NYM_LOCUS11711	Nymphaea colorata (pocket water lily)	131	2019-12-11	2019-12-11
A0A5K1A1I7	unreviewed	A0A5K1A1I7_9MAGN	non-specific serine/threonine protein kinase (EC 2.7.11.1)	NYM_LOCUS11628	Nymphaea colorata (pocket water lily)	417	2019-12-11	2019-12-11
A0A5K1A1P6	unreviewed	A0A5K1A1P6_9MAGN	Malate synthase (EC 2.3.3.9)	NYM_LOCUS11748	Nymphaea colorata (pocket water lily)	115	2019-12-11	2019-12-11
A0A5K1A1R2	unreviewed	A0A5K1A1R2_9MAGN	Ribosomal RNA-processing protein 8 (EC 2.1.1.-)	NYM_LOCUS11608	Nymphaea colorata (pocket water lily)	38	2019-12-11	2019-12-11
A0A5K1A1T2	unreviewed	A0A5K1A1T2_9MAGN	Endoplasmic reticulum transmembrane protein	NYM_LOCUS11398	Nymphaea colorata (pocket water lily)	95	2019-12-11	2019-12-11
A0A5K1A1U4	unreviewed	A0A5K1A1U4_9MAGN	O-fucosyltransferase family protein	NYM_LOCUS11404	Nymphaea colorata (pocket water lily)	95	2019-12-11	2019-12-11
A0A5K1A1W5	unreviewed	A0A5K1A1W5_9MAGN	RING-type E3 ubiquitin transferase (EC 2.3.2.27)	NYM_LOCUS11523	Nymphaea colorata (pocket water lily)	213	2019-12-11	2019-12-11
A0A5K1A1Y0	unreviewed	A0A5K1A1Y0_9MAGN	Mitochondrial inner membrane protease ATP23 (EC 3.4.24.-)	NYM_LOCUS11672	Nymphaea colorata (pocket water lily)	46	2019-12-11	2019-12-11
A0A5K1A210	unreviewed	A0A5K1A210_9MAGN	Auxin efflux carrier component	NYM_LOCUS11388	Nymphaea colorata (pocket water lily)	234	2019-12-11	2019-12-11
A0A5K1A220	unreviewed	A0A5K1A220_9MAGN	Acyl-[acyl-carrier-protein] hydrolase (EC 3.1.2.-)	NYM_LOCUS11394	Nymphaea colorata (pocket water lily)	49	2019-12-11	2019-12-11
A0A5K1A234	unreviewed	A0A5K1A234_9MAGN	40S ribosomal protein S7	NYM_LOCUS11579	Nymphaea colorata (pocket water lily)	61	2019-12-11	2019-12-11
A0A5K1A276	unreviewed	A0A5K1A276_9MAGN	COG complex component COG2 C-terminal domain-containing protein	NYM_LOCUS11375	Nymphaea colorata (pocket water lily)	45	2019-12-11	2019-12-11
A0A5K1A278	unreviewed	A0A5K1A278_9MAGN	ER lumen protein-retaining receptor	NYM_LOCUS11414	Nymphaea colorata (pocket water lily)	88	2019-12-11	2019-12-11
A0A5K1A2A9	unreviewed	A0A5K1A2A9_9MAGN	Protein transport protein SEC23	NYM_LOCUS11565	Nymphaea colorata (pocket water lily)	251	2019-12-11	2019-12-11
A0A5K1A2F3	unreviewed	A0A5K1A2F3_9MAGN	Cytochrome P450	NYM_LOCUS11589	Nymphaea colorata (pocket water lily)	205	2019-12-11	2019-12-11
A0A5K1A2G6	unreviewed	A0A5K1A2G6_9MAGN	Conserved oligomeric Golgi complex subunit 2 (Component of oligomeric Golgi complex 2)	NYM_LOCUS11375	Nymphaea colorata (pocket water lily)	155	2019-12-11	2019-12-11
A0A5K1A2G7	unreviewed	A0A5K1A2G7_9MAGN	Adenosylhomocysteinase (EC 3.13.2.1) (S-adenosyl-L-homocysteine hydrolase)	NYM_LOCUS11477	Nymphaea colorata (pocket water lily)	179	2019-12-11	2019-12-11
A0A5K1A2J7	unreviewed	A0A5K1A2J7_9MAGN	Acyl-[acyl-carrier-protein] hydrolase (EC 3.1.2.-)	NYM_LOCUS11394	Nymphaea colorata (pocket water lily)	37	2019-12-11	2019-12-11
A0A5K1A2J9	unreviewed	A0A5K1A2J9_9MAGN	40S ribosomal protein S7	NYM_LOCUS11579	Nymphaea colorata (pocket water lily)	40	2019-12-11	2019-12-11
A0A5K1A2P5	unreviewed	A0A5K1A2P5_9MAGN	Calponin-homology (CH) domain-containing protein	NYM_LOCUS11544	Nymphaea colorata (pocket water lily)	57	2019-12-11	2019-12-11
A0A5K1A2U1	unreviewed	A0A5K1A2U1_9MAGN	Cytochrome P450	NYM_LOCUS11354	Nymphaea colorata (pocket water lily)	481	2019-12-11	2019-12-11
A0A5K1A2V4	unreviewed	A0A5K1A2V4_9MAGN	Protein transport protein SEC23	NYM_LOCUS11565	Nymphaea colorata (pocket water lily)	47	2019-12-11	2019-12-11
A0A5K1A305	unreviewed	A0A5K1A305_9MAGN	Cytochrome P450	NYM_LOCUS11592	Nymphaea colorata (pocket water lily)	205	2019-12-11	2019-12-11
A0A5K1A307	unreviewed	A0A5K1A307_9MAGN	RRM domain-containing protein	NYM_LOCUS11671	Nymphaea colorata (pocket water lily)	658	2019-12-11	2019-12-11
A0A5K1A317	unreviewed	A0A5K1A317_9MAGN	Pectate lyase (EC 4.2.2.2)	NYM_LOCUS11669	Nymphaea colorata (pocket water lily)	246	2019-12-11	2019-12-11
A0A5K1A357	unreviewed	A0A5K1A357_9MAGN	Trafficking protein particle complex subunit 11 domain-containing protein	NYM_LOCUS11599	Nymphaea colorata (pocket water lily)	52	2019-12-11	2019-12-11
A0A5K1A393	unreviewed	A0A5K1A393_9MAGN	Cytochrome P450	NYM_LOCUS11592	Nymphaea colorata (pocket water lily)	303	2019-12-11	2019-12-11
A0A5K1A3A2	unreviewed	A0A5K1A3A2_9MAGN	Cytochrome P450	NYM_LOCUS11589	Nymphaea colorata (pocket water lily)	127	2019-12-11	2019-12-11
A0A5K1A3C0	unreviewed	A0A5K1A3C0_9MAGN	Chlorophyll a-b binding protein, chloroplastic	NYM_LOCUS11327	Nymphaea colorata (pocket water lily)	171	2019-12-11	2019-12-11
A0A5K1A3F7	unreviewed	A0A5K1A3F7_9MAGN	Cytochrome P450	NYM_LOCUS11591	Nymphaea colorata (pocket water lily)	310	2019-12-11	2019-12-11
A0A5K1A3H0	unreviewed	A0A5K1A3H0_9MAGN	Protein transport protein SEC23	NYM_LOCUS11565 NYM_LOCUS15204	Nymphaea colorata (pocket water lily)	54	2019-12-11	2019-12-11
A0A5K1A3I9	unreviewed	A0A5K1A3I9_9MAGN	Proteasome subunit alpha type	NYM_LOCUS11314	Nymphaea colorata (pocket water lily)	237	2019-12-11	2019-12-11
A0A5K1A3N8	unreviewed	A0A5K1A3N8_9MAGN	Protein transport protein SEC23	NYM_LOCUS11565	Nymphaea colorata (pocket water lily)	48	2019-12-11	2019-12-11
A0A5K1A3N9	unreviewed	A0A5K1A3N9_9MAGN	Auxin efflux carrier component	NYM_LOCUS11385	Nymphaea colorata (pocket water lily)	227	2019-12-11	2019-12-11
A0A5K1A3S8	unreviewed	A0A5K1A3S8_9MAGN	Ribosomal RNA-processing protein 8 (EC 2.1.1.-)	NYM_LOCUS11608	Nymphaea colorata (pocket water lily)	35	2019-12-11	2019-12-11
A0A5K1A3Y5	unreviewed	A0A5K1A3Y5_9MAGN	Protein transport protein SEC23	NYM_LOCUS11565	Nymphaea colorata (pocket water lily)	54	2019-12-11	2019-12-11
A0A5K1A3Z5	unreviewed	A0A5K1A3Z5_9MAGN	Calponin-homology (CH) domain-containing protein	NYM_LOCUS11544	Nymphaea colorata (pocket water lily)	70	2019-12-11	2019-12-11
A0A5K1A414	unreviewed	A0A5K1A414_9MAGN	Galactose mutarotase N-terminal barrel domain-containing protein	NYM_LOCUS11586	Nymphaea colorata (pocket water lily)	126	2019-12-11	2019-12-11
A0A5K1A4A0	unreviewed	A0A5K1A4A0_9MAGN	RING-type E3 ubiquitin transferase (EC 2.3.2.27)	NYM_LOCUS11524	Nymphaea colorata (pocket water lily)	202	2019-12-11	2019-12-11
A0A5K1A4E8	unreviewed	A0A5K1A4E8_9MAGN	C3H1-type domain-containing protein	NYM_LOCUS11444	Nymphaea colorata (pocket water lily)	319	2019-12-11	2019-12-11
A0A5K1A4H3	unreviewed	A0A5K1A4H3_9MAGN	RING-type E3 ubiquitin transferase (EC 2.3.2.27)	NYM_LOCUS11502	Nymphaea colorata (pocket water lily)	362	2019-12-11	2019-12-11
A0A5K1A4N5	unreviewed	A0A5K1A4N5_9MAGN	Glycosyltransferase (EC 2.4.1.-)	NYM_LOCUS11487	Nymphaea colorata (pocket water lily)	499	2019-12-11	2019-12-11
A0A5K1A4U6	unreviewed	A0A5K1A4U6_9MAGN	Proteasome subunit alpha type	NYM_LOCUS11365	Nymphaea colorata (pocket water lily)	137	2019-12-11	2019-12-11
A0A5K1A4X4	unreviewed	A0A5K1A4X4_9MAGN	NAD-dependent epimerase/dehydratase domain-containing protein	NYM_LOCUS11451	Nymphaea colorata (pocket water lily)	443	2019-12-11	2019-12-11
A0A5K1A4Y1	unreviewed	A0A5K1A4Y1_9MAGN	Alpha-ketoglutarate-dependent dioxygenase AlkB-like domain-containing protein	NYM_LOCUS11448	Nymphaea colorata (pocket water lily)	110	2019-12-11	2019-12-11
A0A5K1A502	unreviewed	A0A5K1A502_9MAGN	Glycosyltransferase (EC 2.4.1.-)	NYM_LOCUS11486	Nymphaea colorata (pocket water lily)	509	2019-12-11	2019-12-11
A0A5K1A539	unreviewed	A0A5K1A539_9MAGN	ubiquitinyl hydrolase 1 (EC 3.4.19.12)	NYM_LOCUS13133	Nymphaea colorata (pocket water lily)	121	2019-12-11	2019-12-11
A0A5K1A5F5	unreviewed	A0A5K1A5F5_9MAGN	Cytochrome P450	NYM_LOCUS11352	Nymphaea colorata (pocket water lily)	506	2019-12-11	2019-12-11
A0A5K1A5M4	unreviewed	A0A5K1A5M4_9MAGN	O-fucosyltransferase family protein	NYM_LOCUS11404	Nymphaea colorata (pocket water lily)	207	2019-12-11	2019-12-11
A0A5K1A5R3	unreviewed	A0A5K1A5R3_9MAGN	Endoplasmic reticulum transmembrane protein	NYM_LOCUS11398	Nymphaea colorata (pocket water lily)	122	2019-12-11	2019-12-11
A0A5K1A613	unreviewed	A0A5K1A613_9MAGN	H15 domain-containing protein	NYM_LOCUS11287	Nymphaea colorata (pocket water lily)	70	2019-12-11	2019-12-11
A0A5K1A644	unreviewed	A0A5K1A644_9MAGN	Exocyst subunit Exo70 family protein	NYM_LOCUS11347	Nymphaea colorata (pocket water lily)	650	2019-12-11	2019-12-11
A0A5K1A655	unreviewed	A0A5K1A655_9MAGN	Auxin efflux carrier component	NYM_LOCUS11386	Nymphaea colorata (pocket water lily)	232	2019-12-11	2019-12-11
A0A5K1A664	unreviewed	A0A5K1A664_9MAGN	Snurportin-1	NYM_LOCUS11338	Nymphaea colorata (pocket water lily)	62	2019-12-11	2019-12-11
A0A5K1A669	unreviewed	A0A5K1A669_9MAGN	Mannosyl-oligosaccharide glucosidase (EC 3.2.1.106)	NYM_LOCUS11382	Nymphaea colorata (pocket water lily)	47	2019-12-11	2019-12-11
A0A5K1A6F5	unreviewed	A0A5K1A6F5_9MAGN	Snurportin-1	NYM_LOCUS11338	Nymphaea colorata (pocket water lily)	83	2019-12-11	2019-12-11
A0A5K1A6M1	unreviewed	A0A5K1A6M1_9MAGN	ubiquitinyl hydrolase 1 (EC 3.4.19.12)	NYM_LOCUS13133	Nymphaea colorata (pocket water lily)	90	2019-12-11	2019-12-11
A0A5K1A6V2	unreviewed	A0A5K1A6V2_9MAGN	Kinesin motor domain-containing protein	NYM_LOCUS13115	Nymphaea colorata (pocket water lily)	28	2019-12-11	2019-12-11
A0A5K1A6V3	unreviewed	A0A5K1A6V3_9MAGN	Kinesin motor domain-containing protein	NYM_LOCUS13115	Nymphaea colorata (pocket water lily)	30	2019-12-11	2019-12-11
A0A5K1A6V5	unreviewed	A0A5K1A6V5_9MAGN	Kinesin motor domain-containing protein	NYM_LOCUS13115	Nymphaea colorata (pocket water lily)	25	2019-12-11	2019-12-11
A0A5K1A6V6	unreviewed	A0A5K1A6V6_9MAGN	Kinesin motor domain-containing protein	NYM_LOCUS13115	Nymphaea colorata (pocket water lily)	40	2019-12-11	2019-12-11
A0A5K1A6V7	unreviewed	A0A5K1A6V7_9MAGN	Kinesin motor domain-containing protein	NYM_LOCUS13115	Nymphaea colorata (pocket water lily)	29	2019-12-11	2019-12-11
A0A5K1A6V9	unreviewed	A0A5K1A6V9_9MAGN	Kinesin motor domain-containing protein	NYM_LOCUS13115	Nymphaea colorata (pocket water lily)	31	2019-12-11	2019-12-11
A0A5K1A6W2	unreviewed	A0A5K1A6W2_9MAGN	Kinesin motor domain-containing protein	NYM_LOCUS13115	Nymphaea colorata (pocket water lily)	38	2019-12-11	2019-12-11
A0A5K1A6W6	unreviewed	A0A5K1A6W6_9MAGN	Kinesin motor domain-containing protein	NYM_LOCUS13115	Nymphaea colorata (pocket water lily)	52	2019-12-11	2019-12-11
A0A5K1A7B1	unreviewed	A0A5K1A7B1_9MAGN	Gamma-tubulin complex component	NYM_LOCUS13094	Nymphaea colorata (pocket water lily)	263	2019-12-11	2019-12-11
A0A5K1A7C8	unreviewed	A0A5K1A7C8_9MAGN	Alpha-ketoglutarate-dependent dioxygenase AlkB-like domain-containing protein	NYM_LOCUS13091	Nymphaea colorata (pocket water lily)	90	2019-12-11	2019-12-11
A0A5K1A7E8	unreviewed	A0A5K1A7E8_9MAGN	beta-glucosidase (EC 3.2.1.21)	NYM_LOCUS13100	Nymphaea colorata (pocket water lily)	71	2019-12-11	2019-12-11
A0A5K1A7G7	unreviewed	A0A5K1A7G7_9MAGN	Coenzyme Q-binding protein COQ10 START domain-containing protein	NYM_LOCUS13083	Nymphaea colorata (pocket water lily)	78	2019-12-11	2019-12-11
A0A5K1A7J5	unreviewed	A0A5K1A7J5_9MAGN	Mediator of RNA polymerase II transcription subunit 21	NYM_LOCUS13093	Nymphaea colorata (pocket water lily)	70	2019-12-11	2019-12-11
A0A5K1A7L7	unreviewed	A0A5K1A7L7_9MAGN	Gamma-tubulin complex component	NYM_LOCUS13094	Nymphaea colorata (pocket water lily)	62	2019-12-11	2019-12-11
A0A5K1A7M8	unreviewed	A0A5K1A7M8_9MAGN	Tryptophan synthase beta chain-like PALP domain-containing protein	NYM_LOCUS13075	Nymphaea colorata (pocket water lily)	90	2019-12-11	2019-12-11
A0A5K1A7Q5	unreviewed	A0A5K1A7Q5_9MAGN	cysteine dioxygenase (EC 1.13.11.20)	NYM_LOCUS13085	Nymphaea colorata (pocket water lily)	51	2019-12-11	2019-12-11
A0A5K1A7Q9	unreviewed	A0A5K1A7Q9_9MAGN	cysteine dioxygenase (EC 1.13.11.20)	NYM_LOCUS13085	Nymphaea colorata (pocket water lily)	67	2019-12-11	2019-12-11
A0A5K1A7Z4	unreviewed	A0A5K1A7Z4_9MAGN	C2 domain-containing protein	NYM_LOCUS13063	Nymphaea colorata (pocket water lily)	984	2019-12-11	2019-12-11
A0A5K1A805	unreviewed	A0A5K1A805_9MAGN	Choline transporter-like protein	NYM_LOCUS13060	Nymphaea colorata (pocket water lily)	430	2019-12-11	2019-12-11
A0A5K1A845	unreviewed	A0A5K1A845_9MAGN	imidazoleglycerol-phosphate dehydratase (EC 4.2.1.19)	NYM_LOCUS13033	Nymphaea colorata (pocket water lily)	36	2019-12-11	2019-12-11
A0A5K1A8F2	unreviewed	A0A5K1A8F2_9MAGN	GATA-type domain-containing protein	NYM_LOCUS13048	Nymphaea colorata (pocket water lily)	240	2019-12-11	2019-12-11
A0A5K1A8I0	unreviewed	A0A5K1A8I0_9MAGN	imidazoleglycerol-phosphate dehydratase (EC 4.2.1.19)	NYM_LOCUS13033	Nymphaea colorata (pocket water lily)	35	2019-12-11	2019-12-11
A0A5K1A8J4	unreviewed	A0A5K1A8J4_9MAGN	Ribosomal protein S13	NYM_LOCUS1124 NYM_LOCUS13036	Nymphaea colorata (pocket water lily)	34	2019-12-11	2019-12-11
A0A5K1A8P2	unreviewed	A0A5K1A8P2_9MAGN	Transcription repressor (Ovate family protein)	NYM_LOCUS13031	Nymphaea colorata (pocket water lily)	188	2019-12-11	2019-12-11
A0A5K1A8W6	unreviewed	A0A5K1A8W6_9MAGN	DDE Tnp4 domain-containing protein	NYM_LOCUS13015	Nymphaea colorata (pocket water lily)	339	2019-12-11	2019-12-11
A0A5K1A8W9	unreviewed	A0A5K1A8W9_9MAGN	Sodium/calcium exchanger membrane region domain-containing protein	NYM_LOCUS12988	Nymphaea colorata (pocket water lily)	292	2019-12-11	2019-12-11
A0A5K1A8Y6	unreviewed	A0A5K1A8Y6_9MAGN	Sodium/calcium exchanger membrane region domain-containing protein	NYM_LOCUS12988	Nymphaea colorata (pocket water lily)	254	2019-12-11	2019-12-11
A0A5K1A909	unreviewed	A0A5K1A909_9MAGN	Timeless N-terminal domain-containing protein	NYM_LOCUS12983	Nymphaea colorata (pocket water lily)	290	2019-12-11	2019-12-11
A0A5K1A922	unreviewed	A0A5K1A922_9MAGN	RNA helicase (EC 3.6.4.13)	NYM_LOCUS13012	Nymphaea colorata (pocket water lily)	482	2019-12-11	2019-12-11
A0A5K1A9D9	unreviewed	A0A5K1A9D9_9MAGN	NAB domain-containing protein	NYM_LOCUS12997	Nymphaea colorata (pocket water lily)	1222	2019-12-11	2019-12-11
A0A5K1A9K9	unreviewed	A0A5K1A9K9_9MAGN	ribose-5-phosphate isomerase (EC 5.3.1.6)	NYM_LOCUS12978	Nymphaea colorata (pocket water lily)	288	2019-12-11	2019-12-11
A0A5K1A9P1	unreviewed	A0A5K1A9P1_9MAGN	RecA family profile 2 domain-containing protein	NYM_LOCUS12952	Nymphaea colorata (pocket water lily)	58	2019-12-11	2019-12-11
A0A5K1A9T9	unreviewed	A0A5K1A9T9_9MAGN	HSF-type DNA-binding domain-containing protein	NYM_LOCUS12960	Nymphaea colorata (pocket water lily)	97	2019-12-11	2019-12-11
A0A5K1A9Z9	unreviewed	A0A5K1A9Z9_9MAGN	Cytochrome P450	NYM_LOCUS12920	Nymphaea colorata (pocket water lily)	211	2019-12-11	2019-12-11
A0A5K1AA33	unreviewed	A0A5K1AA33_9MAGN	Ninja-family protein (ABI-binding protein)	NYM_LOCUS12925	Nymphaea colorata (pocket water lily)	161	2019-12-11	2019-12-11
A0A5K1AA37	unreviewed	A0A5K1AA37_9MAGN	Cytochrome P450	NYM_LOCUS12920	Nymphaea colorata (pocket water lily)	307	2019-12-11	2019-12-11
A0A5K1AA61	unreviewed	A0A5K1AA61_9MAGN	NPR1/NIM1-like C-terminal domain-containing protein	NYM_LOCUS12904	Nymphaea colorata (pocket water lily)	87	2019-12-11	2019-12-11
A0A5K1AAB2	unreviewed	A0A5K1AAB2_9MAGN	Elongation factor Ts	NYM_LOCUS12912	Nymphaea colorata (pocket water lily)	235	2019-12-11	2019-12-11
A0A5K1AAC4	unreviewed	A0A5K1AAC4_9MAGN	BP28 C-terminal domain-containing protein	NYM_LOCUS12938	Nymphaea colorata (pocket water lily)	108	2019-12-11	2019-12-11
A0A5K1AAD1	unreviewed	A0A5K1AAD1_9MAGN	Aquaporin	NYM_LOCUS12921	Nymphaea colorata (pocket water lily)	76	2019-12-11	2019-12-11
A0A5K1AAE9	unreviewed	A0A5K1AAE9_9MAGN	RING-type domain-containing protein	NYM_LOCUS12924	Nymphaea colorata (pocket water lily)	418	2019-12-11	2019-12-11
A0A5K1AAF4	unreviewed	A0A5K1AAF4_9MAGN	BTB domain-containing protein	NYM_LOCUS12904	Nymphaea colorata (pocket water lily)	173	2019-12-11	2019-12-11
A0A5K1AAH6	unreviewed	A0A5K1AAH6_9MAGN	Aquaporin	NYM_LOCUS12921	Nymphaea colorata (pocket water lily)	123	2019-12-11	2019-12-11
A0A5K1AAI2	unreviewed	A0A5K1AAI2_9MAGN	Glycosyltransferases (EC 2.4.-.-)	NYM_LOCUS12911	Nymphaea colorata (pocket water lily)	83	2019-12-11	2019-12-11
A0A5K1AAJ8	unreviewed	A0A5K1AAJ8_9MAGN	Small nuclear ribonucleoprotein Sm D2 (Sm-D2) (snRNP core protein D2)	NYM_LOCUS12894	Nymphaea colorata (pocket water lily)	44	2019-12-11	2019-12-11
A0A5K1AAM5	unreviewed	A0A5K1AAM5_9MAGN	Glycosyltransferases (EC 2.4.-.-)	NYM_LOCUS12911	Nymphaea colorata (pocket water lily)	229	2019-12-11	2019-12-11
A0A5K1AAM9	unreviewed	A0A5K1AAM9_9MAGN	S1 motif domain-containing protein	NYM_LOCUS12912	Nymphaea colorata (pocket water lily)	632	2019-12-11	2019-12-11
A0A5K1AAS2	unreviewed	A0A5K1AAS2_9MAGN	P-type ATPase C-terminal domain-containing protein	NYM_LOCUS12899	Nymphaea colorata (pocket water lily)	228	2019-12-11	2019-12-11
A0A5K1AAS4	unreviewed	A0A5K1AAS4_9MAGN	Phospholipid-transporting ATPase (EC 7.6.2.1)	NYM_LOCUS12899	Nymphaea colorata (pocket water lily)	605	2019-12-11	2019-12-11
A0A5K1AAV4	unreviewed	A0A5K1AAV4_9MAGN	GAF domain-containing protein	NYM_LOCUS12879	Nymphaea colorata (pocket water lily)	302	2019-12-11	2019-12-11
A0A5K1AB02	unreviewed	A0A5K1AB02_9MAGN	FAS1 domain-containing protein	NYM_LOCUS12868	Nymphaea colorata (pocket water lily)	266	2019-12-11	2019-12-11
A0A5K1AB44	unreviewed	A0A5K1AB44_9MAGN	Plant heme peroxidase family profile domain-containing protein	NYM_LOCUS12861	Nymphaea colorata (pocket water lily)	134	2019-12-11	2019-12-11
A0A5K1AB87	unreviewed	A0A5K1AB87_9MAGN	Plant heme peroxidase family profile domain-containing protein	NYM_LOCUS12861	Nymphaea colorata (pocket water lily)	63	2019-12-11	2019-12-11
A0A5K1ABC3	unreviewed	A0A5K1ABC3_9MAGN	Solute carrier family 40 member	NYM_LOCUS12848	Nymphaea colorata (pocket water lily)	65	2019-12-11	2019-12-11
A0A5K1ABD3	unreviewed	A0A5K1ABD3_9MAGN	Translation initiation factor eIF2B subunit beta (eIF2B GDP-GTP exchange factor subunit beta)	NYM_LOCUS12846	Nymphaea colorata (pocket water lily)	34	2019-12-11	2019-12-11
A0A5K1ABE1	unreviewed	A0A5K1ABE1_9MAGN	cellulase (EC 3.2.1.4)	NYM_LOCUS12852	Nymphaea colorata (pocket water lily)	73	2019-12-11	2019-12-11
A0A5K1ABF6	unreviewed	A0A5K1ABF6_9MAGN	Solute carrier family 40 member	NYM_LOCUS12848	Nymphaea colorata (pocket water lily)	159	2019-12-11	2019-12-11
A0A5K1ABG1	unreviewed	A0A5K1ABG1_9MAGN	Solute carrier family 40 member	NYM_LOCUS12848	Nymphaea colorata (pocket water lily)	57	2019-12-11	2019-12-11
A0A5K1ABJ4	unreviewed	A0A5K1ABJ4_9MAGN	Plant heme peroxidase family profile domain-containing protein	NYM_LOCUS12861	Nymphaea colorata (pocket water lily)	130	2019-12-11	2019-12-11
A0A5K1ABM6	unreviewed	A0A5K1ABM6_9MAGN	Plant heme peroxidase family profile domain-containing protein	NYM_LOCUS12861	Nymphaea colorata (pocket water lily)	63	2019-12-11	2019-12-11
A0A5K1ABR5	unreviewed	A0A5K1ABR5_9MAGN	Solute carrier family 40 member	NYM_LOCUS12848	Nymphaea colorata (pocket water lily)	50	2019-12-11	2019-12-11
A0A5K1ABT0	unreviewed	A0A5K1ABT0_9MAGN	Translation initiation factor eIF2B subunit beta (eIF2B GDP-GTP exchange factor subunit beta)	NYM_LOCUS12846	Nymphaea colorata (pocket water lily)	34	2019-12-11	2019-12-11
A0A5K1ABT1	unreviewed	A0A5K1ABT1_9MAGN	Endoglucanase (EC 3.2.1.4)	NYM_LOCUS12852	Nymphaea colorata (pocket water lily)	102	2019-12-11	2019-12-11
A0A5K1ABU0	unreviewed	A0A5K1ABU0_9MAGN	Plant heme peroxidase family profile domain-containing protein	NYM_LOCUS14124	Nymphaea colorata (pocket water lily)	84	2019-12-11	2019-12-11
A0A5K1ABU3	unreviewed	A0A5K1ABU3_9MAGN	Transcription elongation factor Eaf N-terminal domain-containing protein	NYM_LOCUS12867	Nymphaea colorata (pocket water lily)	130	2019-12-11	2019-12-11
A0A5K1ABV7	unreviewed	A0A5K1ABV7_9MAGN	WEB family protein	NYM_LOCUS12842	Nymphaea colorata (pocket water lily)	553	2019-12-11	2019-12-11
A0A5K1ABW4	unreviewed	A0A5K1ABW4_9MAGN	Plant heme peroxidase family profile domain-containing protein	NYM_LOCUS14125	Nymphaea colorata (pocket water lily)	88	2019-12-11	2019-12-11
A0A5K1ABW7	unreviewed	A0A5K1ABW7_9MAGN	Translation initiation factor eIF2B subunit beta (eIF2B GDP-GTP exchange factor subunit beta)	NYM_LOCUS12846	Nymphaea colorata (pocket water lily)	65	2019-12-11	2019-12-11
A0A5K1ABX0	unreviewed	A0A5K1ABX0_9MAGN	Aminotransferase class I/classII large domain-containing protein	NYM_LOCUS14127	Nymphaea colorata (pocket water lily)	57	2019-12-11	2019-12-11
A0A5K1ABX4	unreviewed	A0A5K1ABX4_9MAGN	Plant heme peroxidase family profile domain-containing protein	NYM_LOCUS14124	Nymphaea colorata (pocket water lily)	106	2019-12-11	2019-12-11
A0A5K1ABY6	unreviewed	A0A5K1ABY6_9MAGN	Plant heme peroxidase family profile domain-containing protein	NYM_LOCUS14124	Nymphaea colorata (pocket water lily)	106	2019-12-11	2019-12-11
A0A5K1ABY9	unreviewed	A0A5K1ABY9_9MAGN	Adenine/guanine permease AZG1	NYM_LOCUS12836	Nymphaea colorata (pocket water lily)	585	2019-12-11	2019-12-11
A0A5K1ABZ1	unreviewed	A0A5K1ABZ1_9MAGN	Plant heme peroxidase family profile domain-containing protein	NYM_LOCUS14124	Nymphaea colorata (pocket water lily)	54	2019-12-11	2019-12-11
A0A5K1ABZ6	unreviewed	A0A5K1ABZ6_9MAGN	Plant heme peroxidase family profile domain-containing protein	NYM_LOCUS14124	Nymphaea colorata (pocket water lily)	55	2019-12-11	2019-12-11
A0A5K1AC09	unreviewed	A0A5K1AC09_9MAGN	Transposase	NYM_LOCUS14109	Nymphaea colorata (pocket water lily)	51	2019-12-11	2019-12-11
A0A5K1AC41	unreviewed	A0A5K1AC41_9MAGN	ADP/ATP translocase (ADP,ATP carrier protein)	NYM_LOCUS14115	Nymphaea colorata (pocket water lily)	87	2019-12-11	2019-12-11
A0A5K1AC43	unreviewed	A0A5K1AC43_9MAGN	Plant heme peroxidase family profile domain-containing protein	NYM_LOCUS14126	Nymphaea colorata (pocket water lily)	70	2019-12-11	2019-12-11
A0A5K1AC47	unreviewed	A0A5K1AC47_9MAGN	Raptor N-terminal CASPase-like domain-containing protein	NYM_LOCUS14109	Nymphaea colorata (pocket water lily)	39	2019-12-11	2019-12-11
A0A5K1AC49	unreviewed	A0A5K1AC49_9MAGN	Aquaporin	NYM_LOCUS14105	Nymphaea colorata (pocket water lily)	76	2019-12-11	2019-12-11
A0A5K1AC63	unreviewed	A0A5K1AC63_9MAGN	Raptor N-terminal CASPase-like domain-containing protein	NYM_LOCUS14109	Nymphaea colorata (pocket water lily)	53	2019-12-11	2019-12-11
A0A5K1AC77	unreviewed	A0A5K1AC77_9MAGN	Plant heme peroxidase family profile domain-containing protein	NYM_LOCUS14126	Nymphaea colorata (pocket water lily)	64	2019-12-11	2019-12-11
A0A5K1AC80	unreviewed	A0A5K1AC80_9MAGN	Plant heme peroxidase family profile domain-containing protein	NYM_LOCUS14124	Nymphaea colorata (pocket water lily)	55	2019-12-11	2019-12-11
A0A5K1AC91	unreviewed	A0A5K1AC91_9MAGN	Plant heme peroxidase family profile domain-containing protein	NYM_LOCUS14124	Nymphaea colorata (pocket water lily)	64	2019-12-11	2019-12-11
A0A5K1AC98	unreviewed	A0A5K1AC98_9MAGN	Plant heme peroxidase family profile domain-containing protein	NYM_LOCUS14124	Nymphaea colorata (pocket water lily)	71	2019-12-11	2019-12-11
A0A5K1ACA6	unreviewed	A0A5K1ACA6_9MAGN	Plant heme peroxidase family profile domain-containing protein	NYM_LOCUS14124	Nymphaea colorata (pocket water lily)	122	2019-12-11	2019-12-11
A0A5K1ACC0	unreviewed	A0A5K1ACC0_9MAGN	Plant heme peroxidase family profile domain-containing protein	NYM_LOCUS14125	Nymphaea colorata (pocket water lily)	186	2019-12-11	2019-12-11
A0A5K1ACC2	unreviewed	A0A5K1ACC2_9MAGN	Raptor N-terminal CASPase-like domain-containing protein	NYM_LOCUS14109	Nymphaea colorata (pocket water lily)	53	2019-12-11	2019-12-11
A0A5K1ACC9	unreviewed	A0A5K1ACC9_9MAGN	Plant heme peroxidase family profile domain-containing protein	NYM_LOCUS14124	Nymphaea colorata (pocket water lily)	125	2019-12-11	2019-12-11
A0A5K1ACE7	unreviewed	A0A5K1ACE7_9MAGN	Raptor N-terminal CASPase-like domain-containing protein	NYM_LOCUS14109	Nymphaea colorata (pocket water lily)	34	2019-12-11	2019-12-11
A0A5K1ACG6	unreviewed	A0A5K1ACG6_9MAGN	Deoxyuridine 5'-triphosphate nucleotidohydrolase (dUTPase) (EC 3.6.1.23) (dUTP pyrophosphatase)	NYM_LOCUS14106	Nymphaea colorata (pocket water lily)	87	2019-12-11	2019-12-11
A0A5K1ACH4	unreviewed	A0A5K1ACH4_9MAGN	ADP/ATP translocase (ADP,ATP carrier protein)	NYM_LOCUS14115	Nymphaea colorata (pocket water lily)	124	2019-12-11	2019-12-11
A0A5K1ACL0	unreviewed	A0A5K1ACL0_9MAGN	Myosin motor domain-containing protein	NYM_LOCUS14090	Nymphaea colorata (pocket water lily)	53	2019-12-11	2019-12-11
A0A5K1ACL9	unreviewed	A0A5K1ACL9_9MAGN	Myosin motor domain-containing protein	NYM_LOCUS14090	Nymphaea colorata (pocket water lily)	50	2019-12-11	2019-12-11
A0A5K1ACM8	unreviewed	A0A5K1ACM8_9MAGN	DNA-directed RNA polymerase (EC 2.7.7.6)	NYM_LOCUS14074	Nymphaea colorata (pocket water lily)	97	2019-12-11	2019-12-11
A0A5K1ACN8	unreviewed	A0A5K1ACN8_9MAGN	Plant heme peroxidase family profile domain-containing protein	NYM_LOCUS14125	Nymphaea colorata (pocket water lily)	65	2019-12-11	2019-12-11
A0A5K1ACP1	unreviewed	A0A5K1ACP1_9MAGN	RNA polymerase Rpb2 domain-containing protein	NYM_LOCUS14074	Nymphaea colorata (pocket water lily)	39	2019-12-11	2019-12-11
A0A5K1ACQ0	unreviewed	A0A5K1ACQ0_9MAGN	DNA-directed RNA polymerase (EC 2.7.7.6)	NYM_LOCUS14074	Nymphaea colorata (pocket water lily)	100	2019-12-11	2019-12-11
A0A5K1ACQ8	unreviewed	A0A5K1ACQ8_9MAGN	DNA-directed RNA polymerase (EC 2.7.7.6)	NYM_LOCUS14074	Nymphaea colorata (pocket water lily)	78	2019-12-11	2019-12-11
A0A5K1ACR8	unreviewed	A0A5K1ACR8_9MAGN	Major facilitator superfamily (MFS) profile domain-containing protein	NYM_LOCUS14069	Nymphaea colorata (pocket water lily)	149	2019-12-11	2019-12-11
A0A5K1ACS1	unreviewed	A0A5K1ACS1_9MAGN	DNA-directed RNA polymerase (EC 2.7.7.6)	NYM_LOCUS14074	Nymphaea colorata (pocket water lily)	74	2019-12-11	2019-12-11
A0A5K1ACS4	unreviewed	A0A5K1ACS4_9MAGN	Myosin motor domain-containing protein	NYM_LOCUS14090	Nymphaea colorata (pocket water lily)	51	2019-12-11	2019-12-11
A0A5K1ACT2	unreviewed	A0A5K1ACT2_9MAGN	Uncharacterized protein	NYM_LOCUS14074	Nymphaea colorata (pocket water lily)	36	2019-12-11	2019-12-11
A0A5K1ACT4	unreviewed	A0A5K1ACT4_9MAGN	STT3/PglB/AglB core domain-containing protein	NYM_LOCUS14064	Nymphaea colorata (pocket water lily)	151	2019-12-11	2019-12-11
A0A5K1ACT9	unreviewed	A0A5K1ACT9_9MAGN	Uncharacterized protein	NYM_LOCUS14074	Nymphaea colorata (pocket water lily)	48	2019-12-11	2019-12-11
A0A5K1ACU1	unreviewed	A0A5K1ACU1_9MAGN	RNA polymerase Rpb2 domain-containing protein	NYM_LOCUS14074	Nymphaea colorata (pocket water lily)	40	2019-12-11	2019-12-11
A0A5K1ACU5	unreviewed	A0A5K1ACU5_9MAGN	ADP/ATP translocase (ADP,ATP carrier protein)	NYM_LOCUS14115	Nymphaea colorata (pocket water lily)	101	2019-12-11	2019-12-11
A0A5K1ACV0	unreviewed	A0A5K1ACV0_9MAGN	DNA-directed RNA polymerase (EC 2.7.7.6)	NYM_LOCUS14074	Nymphaea colorata (pocket water lily)	26	2019-12-11	2019-12-11
A0A5K1ACV3	unreviewed	A0A5K1ACV3_9MAGN	Myosin motor domain-containing protein	NYM_LOCUS14090 NYM_LOCUS6759	Nymphaea colorata (pocket water lily)	30	2019-12-11	2019-12-11
A0A5K1ACV7	unreviewed	A0A5K1ACV7_9MAGN	dolichyl-diphosphooligosaccharide--protein glycotransferase (EC 2.4.99.18)	NYM_LOCUS14064	Nymphaea colorata (pocket water lily)	293	2019-12-11	2019-12-11
A0A5K1ACW1	unreviewed	A0A5K1ACW1_9MAGN	Endoglucanase (EC 3.2.1.4)	NYM_LOCUS14059	Nymphaea colorata (pocket water lily)	111	2019-12-11	2019-12-11
A0A5K1ACW5	unreviewed	A0A5K1ACW5_9MAGN	40S ribosomal protein S6	NYM_LOCUS14066	Nymphaea colorata (pocket water lily)	78	2019-12-11	2019-12-11
A0A5K1ACX3	unreviewed	A0A5K1ACX3_9MAGN	dolichyl-diphosphooligosaccharide--protein glycotransferase (EC 2.4.99.18)	NYM_LOCUS14064	Nymphaea colorata (pocket water lily)	155	2019-12-11	2019-12-11
A0A5K1ACZ9	unreviewed	A0A5K1ACZ9_9MAGN	Myosin motor domain-containing protein	NYM_LOCUS14090	Nymphaea colorata (pocket water lily)	68	2019-12-11	2019-12-11
A0A5K1AD12	unreviewed	A0A5K1AD12_9MAGN	glutamine synthetase (EC 6.3.1.2)	NYM_LOCUS14058	Nymphaea colorata (pocket water lily)	43	2019-12-11	2019-12-11
A0A5K1AD23	unreviewed	A0A5K1AD23_9MAGN	Suppressor of forked domain-containing protein	NYM_LOCUS14104	Nymphaea colorata (pocket water lily)	517	2019-12-11	2019-12-11
A0A5K1AD40	unreviewed	A0A5K1AD40_9MAGN	RING-type E3 ubiquitin transferase (EC 2.3.2.27)	NYM_LOCUS14086	Nymphaea colorata (pocket water lily)	360	2019-12-11	2019-12-11
A0A5K1AD41	unreviewed	A0A5K1AD41_9MAGN	S-acyltransferase (EC 2.3.1.225) (Palmitoyltransferase)	NYM_LOCUS14055	Nymphaea colorata (pocket water lily)	159	2019-12-11	2019-12-11
A0A5K1AD75	unreviewed	A0A5K1AD75_9MAGN	RNA polymerase Rpb2 domain-containing protein	NYM_LOCUS14074	Nymphaea colorata (pocket water lily)	66	2019-12-11	2019-12-11
A0A5K1AD85	unreviewed	A0A5K1AD85_9MAGN	DNA-directed RNA polymerase (EC 2.7.7.6)	NYM_LOCUS14074	Nymphaea colorata (pocket water lily)	42	2019-12-11	2019-12-11
A0A5K1AD86	unreviewed	A0A5K1AD86_9MAGN	RNA polymerase Rpb2 domain-containing protein	NYM_LOCUS14074	Nymphaea colorata (pocket water lily)	52	2019-12-11	2019-12-11
A0A5K1AD88	unreviewed	A0A5K1AD88_9MAGN	DNA-directed RNA polymerase (EC 2.7.7.6)	NYM_LOCUS14074	Nymphaea colorata (pocket water lily)	32	2019-12-11	2019-12-11
A0A5K1AD91	unreviewed	A0A5K1AD91_9MAGN	DNA-directed RNA polymerase (EC 2.7.7.6)	NYM_LOCUS14074	Nymphaea colorata (pocket water lily)	141	2019-12-11	2019-12-11
A0A5K1AD98	unreviewed	A0A5K1AD98_9MAGN	PsbQ-like protein 3, chloroplastic	NYM_LOCUS14036	Nymphaea colorata (pocket water lily)	140	2019-12-11	2019-12-11
A0A5K1ADB5	unreviewed	A0A5K1ADB5_9MAGN	DNA-directed RNA polymerase (EC 2.7.7.6)	NYM_LOCUS14074	Nymphaea colorata (pocket water lily)	38	2019-12-11	2019-12-11
A0A5K1ADD6	unreviewed	A0A5K1ADD6_9MAGN	Myosin motor domain-containing protein	NYM_LOCUS14090	Nymphaea colorata (pocket water lily)	68	2019-12-11	2019-12-11
A0A5K1ADD9	unreviewed	A0A5K1ADD9_9MAGN	Chromosome segregation in meiosis protein 3 domain-containing protein	NYM_LOCUS14030	Nymphaea colorata (pocket water lily)	41	2019-12-11	2019-12-11
A0A5K1ADE7	unreviewed	A0A5K1ADE7_9MAGN	Myosin motor domain-containing protein	NYM_LOCUS14090	Nymphaea colorata (pocket water lily)	55	2019-12-11	2019-12-11
A0A5K1ADF5	unreviewed	A0A5K1ADF5_9MAGN	cellulase (EC 3.2.1.4)	NYM_LOCUS14059	Nymphaea colorata (pocket water lily)	72	2019-12-11	2019-12-11
A0A5K1ADW1	unreviewed	A0A5K1ADW1_9MAGN	eIF3a PCI domain-containing protein	NYM_LOCUS14031	Nymphaea colorata (pocket water lily)	167	2019-12-11	2019-12-11
A0A5K1ADW6	unreviewed	A0A5K1ADW6_9MAGN	CCHC-type domain-containing protein	NYM_LOCUS14030	Nymphaea colorata (pocket water lily)	138	2019-12-11	2019-12-11
A0A5K1ADY1	unreviewed	A0A5K1ADY1_9MAGN	Endoglucanase (EC 3.2.1.4)	NYM_LOCUS14001	Nymphaea colorata (pocket water lily)	109	2019-12-11	2019-12-11
A0A5K1AE69	unreviewed	A0A5K1AE69_9MAGN	peptide-methionine (S)-S-oxide reductase (EC 1.8.4.11) (Peptide-methionine (S)-S-oxide reductase) (Protein-methionine-S-oxide reductase)	NYM_LOCUS13970	Nymphaea colorata (pocket water lily)	90	2019-12-11	2019-12-11
A0A5K1AE85	unreviewed	A0A5K1AE85_9MAGN	C3H1-type domain-containing protein	NYM_LOCUS14013	Nymphaea colorata (pocket water lily)	280	2019-12-11	2019-12-11
A0A5K1AE91	unreviewed	A0A5K1AE91_9MAGN	peptide-methionine (S)-S-oxide reductase (EC 1.8.4.11) (Peptide-methionine (S)-S-oxide reductase) (Protein-methionine-S-oxide reductase)	NYM_LOCUS13970	Nymphaea colorata (pocket water lily)	37	2019-12-11	2019-12-11
A0A5K1AE97	unreviewed	A0A5K1AE97_9MAGN	tRNA (adenine(58)-N(1))-methyltransferase non-catalytic subunit TRM6 (tRNA(m1A58)-methyltransferase subunit TRM6)	NYM_LOCUS14012	Nymphaea colorata (pocket water lily)	41	2019-12-11	2019-12-11
A0A5K1AEA8	unreviewed	A0A5K1AEA8_9MAGN	Homeobox domain-containing protein	NYM_LOCUS14010	Nymphaea colorata (pocket water lily)	157	2019-12-11	2019-12-11
A0A5K1AEC5	unreviewed	A0A5K1AEC5_9MAGN	cytokinin riboside 5'-monophosphate phosphoribohydrolase (EC 3.2.2.n1)	NYM_LOCUS13999	Nymphaea colorata (pocket water lily)	33	2019-12-11	2019-12-11
A0A5K1AEE2	unreviewed	A0A5K1AEE2_9MAGN	cytokinin riboside 5'-monophosphate phosphoribohydrolase (EC 3.2.2.n1)	NYM_LOCUS13999	Nymphaea colorata (pocket water lily)	48	2019-12-11	2019-12-11
A0A5K1AEE8	unreviewed	A0A5K1AEE8_9MAGN	cellulase (EC 3.2.1.4)	NYM_LOCUS14001	Nymphaea colorata (pocket water lily)	146	2019-12-11	2019-12-11
A0A5K1AEN3	unreviewed	A0A5K1AEN3_9MAGN	tRNA-dihydrouridine(47) synthase [NAD(P)(+)] (EC 1.3.1.89)	NYM_LOCUS13953	Nymphaea colorata (pocket water lily)	94	2019-12-11	2019-12-11
A0A5K1AEP0	unreviewed	A0A5K1AEP0_9MAGN	H15 domain-containing protein	NYM_LOCUS13947	Nymphaea colorata (pocket water lily)	140	2019-12-11	2019-12-11
A0A5K1AEQ6	unreviewed	A0A5K1AEQ6_9MAGN	Homeobox domain-containing protein	NYM_LOCUS13967	Nymphaea colorata (pocket water lily)	112	2019-12-11	2019-12-11
A0A5K1AEV4	unreviewed	A0A5K1AEV4_9MAGN	Peptidyl-prolyl cis-trans isomerase (EC 5.2.1.8)	NYM_LOCUS13964	Nymphaea colorata (pocket water lily)	77	2019-12-11	2019-12-11
A0A5K1AEV8	unreviewed	A0A5K1AEV8_9MAGN	Protein RFT1 homolog	NYM_LOCUS13924	Nymphaea colorata (pocket water lily)	50	2019-12-11	2019-12-11
A0A5K1AEW3	unreviewed	A0A5K1AEW3_9MAGN	SEC63 domain-containing protein	NYM_LOCUS13926	Nymphaea colorata (pocket water lily)	277	2019-12-11	2019-12-11
A0A5K1AEX2	unreviewed	A0A5K1AEX2_9MAGN	Protein RFT1 homolog	NYM_LOCUS13924	Nymphaea colorata (pocket water lily)	45	2019-12-11	2019-12-11
A0A5K1AEX8	unreviewed	A0A5K1AEX8_9MAGN	Protein kinase domain-containing protein	NYM_LOCUS13933	Nymphaea colorata (pocket water lily)	1110	2019-12-11	2019-12-11
A0A5K1AEY0	unreviewed	A0A5K1AEY0_9MAGN	GDP-mannose 4,6-dehydratase (EC 4.2.1.47)	NYM_LOCUS13961	Nymphaea colorata (pocket water lily)	373	2019-12-11	2019-12-11
A0A5K1AEZ5	unreviewed	A0A5K1AEZ5_9MAGN	Fructose-bisphosphate aldolase (EC 4.1.2.13)	NYM_LOCUS13922	Nymphaea colorata (pocket water lily)	90	2019-12-11	2019-12-11
A0A5K1AEZ6	unreviewed	A0A5K1AEZ6_9MAGN	tRNA-dihydrouridine(47) synthase [NAD(P)(+)] (EC 1.3.1.89)	NYM_LOCUS13953	Nymphaea colorata (pocket water lily)	88	2019-12-11	2019-12-11
A0A5K1AF05	unreviewed	A0A5K1AF05_9MAGN	fructose-bisphosphate aldolase (EC 4.1.2.13)	NYM_LOCUS13922	Nymphaea colorata (pocket water lily)	92	2019-12-11	2019-12-11
A0A5K1AF28	unreviewed	A0A5K1AF28_9MAGN	tRNA-dihydrouridine(47) synthase [NAD(P)(+)] (EC 1.3.1.89)	NYM_LOCUS13953	Nymphaea colorata (pocket water lily)	91	2019-12-11	2019-12-11
A0A5K1AF50	unreviewed	A0A5K1AF50_9MAGN	Protein RFT1 homolog	NYM_LOCUS13924	Nymphaea colorata (pocket water lily)	73	2019-12-11	2019-12-11
A0A5K1AF91	unreviewed	A0A5K1AF91_9MAGN	Arginine decarboxylase (EC 4.1.1.19)	NYM_LOCUS13936	Nymphaea colorata (pocket water lily)	708	2019-12-11	2019-12-11
A0A5K1AFH4	unreviewed	A0A5K1AFH4_9MAGN	Kinesin motor domain-containing protein	NYM_LOCUS13929	Nymphaea colorata (pocket water lily)	22	2019-12-11	2019-12-11
A0A5K1AFH8	unreviewed	A0A5K1AFH8_9MAGN	Protein RFT1 homolog	NYM_LOCUS13924	Nymphaea colorata (pocket water lily)	45	2019-12-11	2019-12-11
A0A5K1AFI8	unreviewed	A0A5K1AFI8_9MAGN	fructose-bisphosphate aldolase (EC 4.1.2.13)	NYM_LOCUS13922	Nymphaea colorata (pocket water lily)	40	2019-12-11	2019-12-11
A0A5K1AFI9	unreviewed	A0A5K1AFI9_9MAGN	fructose-bisphosphate aldolase (EC 4.1.2.13)	NYM_LOCUS13922	Nymphaea colorata (pocket water lily)	90	2019-12-11	2019-12-11
A0A5K1AFV2	unreviewed	A0A5K1AFV2_9MAGN	C2 NT-type domain-containing protein	NYM_LOCUS13868	Nymphaea colorata (pocket water lily)	876	2019-12-11	2019-12-11
A0A5K1AFX5	unreviewed	A0A5K1AFX5_9MAGN	30S ribosomal protein S31, mitochondrial	NYM_LOCUS13931	Nymphaea colorata (pocket water lily)	93	2019-12-11	2019-12-11
A0A5K1AFY1	unreviewed	A0A5K1AFY1_9MAGN	NADH dehydrogenase [ubiquinone] 1 beta subcomplex subunit 7	NYM_LOCUS13899	Nymphaea colorata (pocket water lily)	103	2019-12-11	2019-12-11
A0A5K1AFY5	unreviewed	A0A5K1AFY5_9MAGN	Kinesin motor domain-containing protein	NYM_LOCUS13929	Nymphaea colorata (pocket water lily)	112	2019-12-11	2019-12-11
A0A5K1AG23	unreviewed	A0A5K1AG23_9MAGN	Expansin	NYM_LOCUS13889	Nymphaea colorata (pocket water lily)	102	2019-12-11	2019-12-11
A0A5K1AG41	unreviewed	A0A5K1AG41_9MAGN	Hexosyltransferase (EC 2.4.1.-)	NYM_LOCUS13853	Nymphaea colorata (pocket water lily)	315	2019-12-11	2019-12-11
A0A5K1AG50	unreviewed	A0A5K1AG50_9MAGN	Protein kinase domain-containing protein	NYM_LOCUS13851	Nymphaea colorata (pocket water lily)	586	2019-12-11	2019-12-11
A0A5K1AG60	unreviewed	A0A5K1AG60_9MAGN	fructose-bisphosphate aldolase (EC 4.1.2.13)	NYM_LOCUS13922	Nymphaea colorata (pocket water lily)	30	2019-12-11	2019-12-11
A0A5K1AG97	unreviewed	A0A5K1AG97_9MAGN	catalase (EC 1.11.1.6)	NYM_LOCUS13844	Nymphaea colorata (pocket water lily)	97	2019-12-11	2019-12-11
A0A5K1AGF4	unreviewed	A0A5K1AGF4_9MAGN	MCM domain-containing protein	NYM_LOCUS13838	Nymphaea colorata (pocket water lily)	50	2019-12-11	2019-12-11
A0A5K1AGI9	unreviewed	A0A5K1AGI9_9MAGN	Dolichyl-diphosphooligosaccharide--protein glycosyltransferase subunit 1	NYM_LOCUS13862	Nymphaea colorata (pocket water lily)	211	2019-12-11	2019-12-11
A0A5K1AGJ3	unreviewed	A0A5K1AGJ3_9MAGN	Dolichyl-diphosphooligosaccharide--protein glycosyltransferase subunit 1	NYM_LOCUS13862	Nymphaea colorata (pocket water lily)	65	2019-12-11	2019-12-11
A0A5K1AGK1	unreviewed	A0A5K1AGK1_9MAGN	Dolichyl-diphosphooligosaccharide--protein glycosyltransferase subunit 1	NYM_LOCUS13862	Nymphaea colorata (pocket water lily)	52	2019-12-11	2019-12-11
A0A5K1AGN6	unreviewed	A0A5K1AGN6_9MAGN	Hexosyltransferase (EC 2.4.1.-)	NYM_LOCUS13853	Nymphaea colorata (pocket water lily)	91	2019-12-11	2019-12-11
A0A5K1AGQ5	unreviewed	A0A5K1AGQ5_9MAGN	non-specific serine/threonine protein kinase (EC 2.7.11.1)	NYM_LOCUS13821	Nymphaea colorata (pocket water lily)	65	2019-12-11	2019-12-11
A0A5K1AGR1	unreviewed	A0A5K1AGR1_9MAGN	Protein kinase domain-containing protein	NYM_LOCUS13851	Nymphaea colorata (pocket water lily)	81	2019-12-11	2019-12-11
A0A5K1AGR5	unreviewed	A0A5K1AGR5_9MAGN	Serine/threonine-protein kinase ATR (EC 2.7.11.1)	NYM_LOCUS13821	Nymphaea colorata (pocket water lily)	208	2019-12-11	2019-12-11
A0A5K1AGR8	unreviewed	A0A5K1AGR8_9MAGN	Protein kinase domain-containing protein	NYM_LOCUS13851	Nymphaea colorata (pocket water lily)	77	2019-12-11	2019-12-11
A0A5K1AGS6	unreviewed	A0A5K1AGS6_9MAGN	non-specific serine/threonine protein kinase (EC 2.7.11.1)	NYM_LOCUS13821	Nymphaea colorata (pocket water lily)	55	2019-12-11	2019-12-11
A0A5K1AGU0	unreviewed	A0A5K1AGU0_9MAGN	Histone H4	NYM_LOCUS13845 NYM_LOCUS19125 NYM_LOCUS22269 NYM_LOCUS27938 NYM_LOCUS4581 NYM_LOCUS9110	Nymphaea colorata (pocket water lily)	103	2019-12-11	2019-12-11
A0A5K1AGV5	unreviewed	A0A5K1AGV5_9MAGN	Glycosyltransferase family 92 protein (EC 2.4.1.-)	NYM_LOCUS13833	Nymphaea colorata (pocket water lily)	165	2019-12-11	2019-12-11
A0A5K1AGY5	unreviewed	A0A5K1AGY5_9MAGN	catalase (EC 1.11.1.6)	NYM_LOCUS13844	Nymphaea colorata (pocket water lily)	76	2019-12-11	2019-12-11
A0A5K1AH07	unreviewed	A0A5K1AH07_9MAGN	MCM domain-containing protein	NYM_LOCUS13838	Nymphaea colorata (pocket water lily)	43	2019-12-11	2019-12-11
A0A5K1AH56	unreviewed	A0A5K1AH56_9MAGN	MCM OB domain-containing protein	NYM_LOCUS13838	Nymphaea colorata (pocket water lily)	76	2019-12-11	2019-12-11
A0A5K1AH69	unreviewed	A0A5K1AH69_9MAGN	DNA helicase (EC 3.6.4.12)	NYM_LOCUS13838	Nymphaea colorata (pocket water lily)	58	2019-12-11	2019-12-11
A0A5K1AH89	unreviewed	A0A5K1AH89_9MAGN	Glycosyltransferase family 92 protein (EC 2.4.1.-)	NYM_LOCUS13833	Nymphaea colorata (pocket water lily)	320	2019-12-11	2019-12-11
A0A5K1AHA3	unreviewed	A0A5K1AHA3_9MAGN	non-specific serine/threonine protein kinase (EC 2.7.11.1)	NYM_LOCUS13821	Nymphaea colorata (pocket water lily)	189	2019-12-11	2019-12-11
A0A5K1AHC1	unreviewed	A0A5K1AHC1_9MAGN	non-specific serine/threonine protein kinase (EC 2.7.11.1)	NYM_LOCUS13821	Nymphaea colorata (pocket water lily)	415	2019-12-11	2019-12-11
A0A5K1AHD8	unreviewed	A0A5K1AHD8_9MAGN	Exoribonuclease phosphorolytic domain-containing protein	NYM_LOCUS13787	Nymphaea colorata (pocket water lily)	97	2019-12-11	2019-12-11
A0A5K1AHE4	unreviewed	A0A5K1AHE4_9MAGN	ornithine decarboxylase (EC 4.1.1.17)	NYM_LOCUS13822	Nymphaea colorata (pocket water lily)	434	2019-12-11	2019-12-11
A0A5K1AHI8	unreviewed	A0A5K1AHI8_9MAGN	Homoserine kinase (EC 2.7.1.39)	NYM_LOCUS13854	Nymphaea colorata (pocket water lily)	359	2019-12-11	2019-12-11
A0A5K1AHL0	unreviewed	A0A5K1AHL0_9MAGN	Methyltransferase (EC 2.1.1.-)	NYM_LOCUS13809	Nymphaea colorata (pocket water lily)	357	2019-12-11	2019-12-11
A0A5K1AHW5	unreviewed	A0A5K1AHW5_9MAGN	S-acyltransferase (EC 2.3.1.225) (Palmitoyltransferase)	NYM_LOCUS13750	Nymphaea colorata (pocket water lily)	110	2019-12-11	2019-12-11
A0A5K1AHX5	unreviewed	A0A5K1AHX5_9MAGN	MCM domain-containing protein	NYM_LOCUS13838	Nymphaea colorata (pocket water lily)	39	2019-12-11	2019-12-11
A0A5K1AI04	unreviewed	A0A5K1AI04_9MAGN	Ribose-phosphate diphosphokinase	NYM_LOCUS13769	Nymphaea colorata (pocket water lily)	48	2019-12-11	2019-12-11
A0A5K1AI11	unreviewed	A0A5K1AI11_9MAGN	DNA-directed RNA polymerase (EC 2.7.7.6)	NYM_LOCUS13736	Nymphaea colorata (pocket water lily)	100	2019-12-11	2019-12-11
A0A5K1AI82	unreviewed	A0A5K1AI82_9MAGN	Auxin-responsive protein	NYM_LOCUS13718	Nymphaea colorata (pocket water lily)	81	2019-12-11	2019-12-11
A0A5K1AIA0	unreviewed	A0A5K1AIA0_9MAGN	non-specific serine/threonine protein kinase (EC 2.7.11.1)	NYM_LOCUS13821	Nymphaea colorata (pocket water lily)	1131	2019-12-11	2019-12-11
A0A5K1AIB9	unreviewed	A0A5K1AIB9_9MAGN	Glucose-6-phosphate dehydrogenase NAD-binding domain-containing protein	NYM_LOCUS12828	Nymphaea colorata (pocket water lily)	77	2019-12-11	2019-12-11
A0A5K1AIC8	unreviewed	A0A5K1AIC8_9MAGN	Ribose-phosphate pyrophosphokinase N-terminal domain-containing protein	NYM_LOCUS13769	Nymphaea colorata (pocket water lily)	83	2019-12-11	2019-12-11
A0A5K1AID0	unreviewed	A0A5K1AID0_9MAGN	Cytochrome P450	NYM_LOCUS13772	Nymphaea colorata (pocket water lily)	207	2019-12-11	2019-12-11
A0A5K1AIE1	unreviewed	A0A5K1AIE1_9MAGN	Plant heme peroxidase family profile domain-containing protein	NYM_LOCUS12820	Nymphaea colorata (pocket water lily)	64	2019-12-11	2019-12-11
A0A5K1AIE9	unreviewed	A0A5K1AIE9_9MAGN	Plant heme peroxidase family profile domain-containing protein	NYM_LOCUS12820	Nymphaea colorata (pocket water lily)	191	2019-12-11	2019-12-11
A0A5K1AIH4	unreviewed	A0A5K1AIH4_9MAGN	Plant heme peroxidase family profile domain-containing protein	NYM_LOCUS12820	Nymphaea colorata (pocket water lily)	70	2019-12-11	2019-12-11
A0A5K1AIJ1	unreviewed	A0A5K1AIJ1_9MAGN	Mitochondrial import inner membrane translocase subunit	NYM_LOCUS13764	Nymphaea colorata (pocket water lily)	62	2019-12-11	2019-12-11
A0A5K1AIM0	unreviewed	A0A5K1AIM0_9MAGN	Glucose-6-phosphate dehydrogenase C-terminal domain-containing protein	NYM_LOCUS12828	Nymphaea colorata (pocket water lily)	50	2019-12-11	2019-12-11
A0A5K1AIN3	unreviewed	A0A5K1AIN3_9MAGN	NTF2 domain-containing protein	NYM_LOCUS11274	Nymphaea colorata (pocket water lily)	99	2019-12-11	2019-12-11
A0A5K1AIP4	unreviewed	A0A5K1AIP4_9MAGN	S-acyltransferase (EC 2.3.1.225) (Palmitoyltransferase)	NYM_LOCUS13750	Nymphaea colorata (pocket water lily)	103	2019-12-11	2019-12-11
A0A5K1AIX7	unreviewed	A0A5K1AIX7_9MAGN	Peptidyl-prolyl cis-trans isomerase (PPIase) (EC 5.2.1.8)	NYM_LOCUS13716	Nymphaea colorata (pocket water lily)	28	2019-12-11	2019-12-11
A0A5K1AJ09	unreviewed	A0A5K1AJ09_9MAGN	Chromo domain-containing protein	NYM_LOCUS13783	Nymphaea colorata (pocket water lily)	390	2019-12-11	2019-12-11
A0A5K1AJ92	unreviewed	A0A5K1AJ92_9MAGN	Timeless N-terminal domain-containing protein	NYM_LOCUS14239	Nymphaea colorata (pocket water lily)	87	2019-12-11	2019-12-11
A0A5K1AJA4	unreviewed	A0A5K1AJA4_9MAGN	Histone H2A/H2B/H3 domain-containing protein	NYM_LOCUS11267	Nymphaea colorata (pocket water lily)	243	2019-12-11	2019-12-11
A0A5K1AJC0	unreviewed	A0A5K1AJC0_9MAGN	histidine kinase (EC 2.7.13.3)	NYM_LOCUS11273	Nymphaea colorata (pocket water lily)	396	2019-12-11	2019-12-11
A0A5K1AJN8	unreviewed	A0A5K1AJN8_9MAGN	Cytochrome c domain-containing protein	NYM_LOCUS13458	Nymphaea colorata (pocket water lily)	444	2019-12-11	2019-12-11
A0A5K1AJU1	unreviewed	A0A5K1AJU1_9MAGN	ethanolamine-phosphate cytidylyltransferase (EC 2.7.7.14) (CTP:phosphoethanolamine cytidylyltransferase)	NYM_LOCUS14247	Nymphaea colorata (pocket water lily)	78	2019-12-11	2019-12-11
A0A5K1AJX0	unreviewed	A0A5K1AJX0_9MAGN	3-oxoacyl-[acyl-carrier-protein] reductase (EC 1.1.1.100)	NYM_LOCUS14248	Nymphaea colorata (pocket water lily)	45	2019-12-11	2019-12-11
A0A5K1AK36	unreviewed	A0A5K1AK36_9MAGN	SKP1 component POZ domain-containing protein	NYM_LOCUS13415	Nymphaea colorata (pocket water lily)	117	2019-12-11	2019-12-11
A0A5K1AKT8	unreviewed	A0A5K1AKT8_9MAGN	ATP-dependent RNA helicase (EC 3.6.4.13)	NYM_LOCUS13384	Nymphaea colorata (pocket water lily)	98	2019-12-11	2019-12-11
A0A5K1AL58	unreviewed	A0A5K1AL58_9MAGN	ABC transporter domain-containing protein	NYM_LOCUS13363	Nymphaea colorata (pocket water lily)	655	2019-12-11	2019-12-11
A0A5K1ALE9	unreviewed	A0A5K1ALE9_9MAGN	CW-type domain-containing protein	NYM_LOCUS13328	Nymphaea colorata (pocket water lily)	881	2019-12-11	2019-12-11
A0A5K1ALM3	unreviewed	A0A5K1ALM3_9MAGN	Dolichyl-diphosphooligosaccharide--protein glycosyltransferase subunit 2 (Ribophorin-2)	NYM_LOCUS13365	Nymphaea colorata (pocket water lily)	38	2019-12-11	2019-12-11
A0A5K1ALY0	unreviewed	A0A5K1ALY0_9MAGN	Serine/threonine-protein phosphatase (EC 3.1.3.16)	NYM_LOCUS13705	Nymphaea colorata (pocket water lily)	195	2019-12-11	2019-12-11
A0A5K1ALZ9	unreviewed	A0A5K1ALZ9_9MAGN	alcohol dehydrogenase (EC 1.1.1.1)	NYM_LOCUS13673	Nymphaea colorata (pocket water lily)	98	2019-12-11	2019-12-11
A0A5K1AM24	unreviewed	A0A5K1AM24_9MAGN	Exoribonuclease phosphorolytic domain-containing protein	NYM_LOCUS13694	Nymphaea colorata (pocket water lily)	69	2019-12-11	2019-12-11
A0A5K1AMA5	unreviewed	A0A5K1AMA5_9MAGN	Thioredoxin domain-containing protein	NYM_LOCUS13325	Nymphaea colorata (pocket water lily)	72	2019-12-11	2019-12-11
A0A5K1AML2	unreviewed	A0A5K1AML2_9MAGN	Zn(2)-C6 fungal-type domain-containing protein	NYM_LOCUS13641	Nymphaea colorata (pocket water lily)	195	2019-12-11	2019-12-11
A0A5K1AMN5	unreviewed	A0A5K1AMN5_9MAGN	Exoribonuclease phosphorolytic domain-containing protein	NYM_LOCUS13694	Nymphaea colorata (pocket water lily)	63	2019-12-11	2019-12-11
A0A5K1AMP8	unreviewed	A0A5K1AMP8_9MAGN	pectinesterase (EC 3.1.1.11)	NYM_LOCUS13624	Nymphaea colorata (pocket water lily)	78	2019-12-11	2019-12-11
A0A5K1AMQ0	unreviewed	A0A5K1AMQ0_9MAGN	Pectinesterase (EC 3.1.1.11)	NYM_LOCUS13624	Nymphaea colorata (pocket water lily)	33	2019-12-11	2019-12-11
A0A5K1AMQ7	unreviewed	A0A5K1AMQ7_9MAGN	Dolichyl-diphosphooligosaccharide--protein glycosyltransferase subunit 2 (Ribophorin-2)	NYM_LOCUS13365	Nymphaea colorata (pocket water lily)	62	2019-12-11	2019-12-11
A0A5K1AMS2	unreviewed	A0A5K1AMS2_9MAGN	Annexin	NYM_LOCUS13615	Nymphaea colorata (pocket water lily)	48	2019-12-11	2019-12-11
A0A5K1AMX8	unreviewed	A0A5K1AMX8_9MAGN	SNF2 N-terminal domain-containing protein	NYM_LOCUS13603	Nymphaea colorata (pocket water lily)	71	2019-12-11	2019-12-11
A0A5K1AMY4	unreviewed	A0A5K1AMY4_9MAGN	Annexin	NYM_LOCUS13615	Nymphaea colorata (pocket water lily)	68	2019-12-11	2019-12-11
A0A5K1AN01	unreviewed	A0A5K1AN01_9MAGN	SNF2 N-terminal domain-containing protein	NYM_LOCUS13603	Nymphaea colorata (pocket water lily)	64	2019-12-11	2019-12-11
A0A5K1AN06	unreviewed	A0A5K1AN06_9MAGN	SNF2 N-terminal domain-containing protein	NYM_LOCUS13603	Nymphaea colorata (pocket water lily)	45	2019-12-11	2019-12-11
A0A5K1AN11	unreviewed	A0A5K1AN11_9MAGN	orotate phosphoribosyltransferase (EC 2.4.2.10)	NYM_LOCUS13667	Nymphaea colorata (pocket water lily)	276	2019-12-11	2019-12-11
A0A5K1AN25	unreviewed	A0A5K1AN25_9MAGN	pectinesterase (EC 3.1.1.11)	NYM_LOCUS13624	Nymphaea colorata (pocket water lily)	189	2019-12-11	2019-12-11
A0A5K1AN54	unreviewed	A0A5K1AN54_9MAGN	Phosphotransferase (EC 2.7.1.-)	NYM_LOCUS13590	Nymphaea colorata (pocket water lily)	33	2019-12-11	2019-12-11
A0A5K1AN61	unreviewed	A0A5K1AN61_9MAGN	Phosphotransferase (EC 2.7.1.-)	NYM_LOCUS13590	Nymphaea colorata (pocket water lily)	91	2019-12-11	2019-12-11
A0A5K1AN73	unreviewed	A0A5K1AN73_9MAGN	CR-type domain-containing protein	NYM_LOCUS13611	Nymphaea colorata (pocket water lily)	281	2019-12-11	2019-12-11
A0A5K1AN74	unreviewed	A0A5K1AN74_9MAGN	Phosphotransferase (EC 2.7.1.-)	NYM_LOCUS13590	Nymphaea colorata (pocket water lily)	50	2019-12-11	2019-12-11
A0A5K1AN78	unreviewed	A0A5K1AN78_9MAGN	Choline transporter-like protein	NYM_LOCUS13648	Nymphaea colorata (pocket water lily)	381	2019-12-11	2019-12-11
A0A5K1ANI2	unreviewed	A0A5K1ANI2_9MAGN	Annexin	NYM_LOCUS13615	Nymphaea colorata (pocket water lily)	71	2019-12-11	2019-12-11
A0A5K1ANI4	unreviewed	A0A5K1ANI4_9MAGN	Phosphotransferase (EC 2.7.1.-)	NYM_LOCUS13590	Nymphaea colorata (pocket water lily)	118	2019-12-11	2019-12-11
A0A5K1ANM2	unreviewed	A0A5K1ANM2_9MAGN	t-SNARE coiled-coil homology domain-containing protein	NYM_LOCUS13693	Nymphaea colorata (pocket water lily)	314	2019-12-11	2019-12-11
A0A5K1ANM5	unreviewed	A0A5K1ANM5_9MAGN	Phosphotransferase (EC 2.7.1.-)	NYM_LOCUS13590	Nymphaea colorata (pocket water lily)	60	2019-12-11	2019-12-11
A0A5K1ANN8	unreviewed	A0A5K1ANN8_9MAGN	Annexin	NYM_LOCUS13615	Nymphaea colorata (pocket water lily)	62	2019-12-11	2019-12-11
A0A5K1ANN9	unreviewed	A0A5K1ANN9_9MAGN	SNF2 N-terminal domain-containing protein	NYM_LOCUS13603	Nymphaea colorata (pocket water lily)	41	2019-12-11	2019-12-11
A0A5K1ANR1	unreviewed	A0A5K1ANR1_9MAGN	Pectinesterase (EC 3.1.1.11)	NYM_LOCUS13601	Nymphaea colorata (pocket water lily)	226	2019-12-11	2019-12-11
A0A5K1ANS1	unreviewed	A0A5K1ANS1_9MAGN	Helicase C-terminal domain-containing protein	NYM_LOCUS13603	Nymphaea colorata (pocket water lily)	81	2019-12-11	2019-12-11
A0A5K1ANV3	unreviewed	A0A5K1ANV3_9MAGN	Regulatory protein NPR central domain-containing protein	NYM_LOCUS13592	Nymphaea colorata (pocket water lily)	299	2019-12-11	2019-12-11
A0A5K1ANZ2	unreviewed	A0A5K1ANZ2_9MAGN	Phosphotransferase (EC 2.7.1.-)	NYM_LOCUS13590	Nymphaea colorata (pocket water lily)	52	2019-12-11	2019-12-11
A0A5K1AP19	unreviewed	A0A5K1AP19_9MAGN	Phosphotransferase (EC 2.7.1.-)	NYM_LOCUS13590	Nymphaea colorata (pocket water lily)	48	2019-12-11	2019-12-11
A0A5K1AP36	unreviewed	A0A5K1AP36_9MAGN	P-type Zn(2+) transporter (EC 7.2.2.12)	NYM_LOCUS13515	Nymphaea colorata (pocket water lily)	396	2019-12-11	2019-12-11
A0A5K1AP47	unreviewed	A0A5K1AP47_9MAGN	photosystem I (EC 1.97.1.12)	NYM_LOCUS13534	Nymphaea colorata (pocket water lily)	67	2019-12-11	2019-12-11
A0A5K1APC8	unreviewed	A0A5K1APC8_9MAGN	HMA domain-containing protein	NYM_LOCUS13515	Nymphaea colorata (pocket water lily)	108	2019-12-11	2019-12-11
A0A5K1API3	unreviewed	A0A5K1API3_9MAGN	ABC transporter domain-containing protein	NYM_LOCUS13617	Nymphaea colorata (pocket water lily)	645	2019-12-11	2019-12-11
A0A5K1APP5	unreviewed	A0A5K1APP5_9MAGN	YTH domain-containing family protein	NYM_LOCUS13496	Nymphaea colorata (pocket water lily)	113	2019-12-11	2019-12-11
A0A5K1APP6	unreviewed	A0A5K1APP6_9MAGN	Photosystem I assembly protein Ycf4	NYM_LOCUS13289	Nymphaea colorata (pocket water lily)	182	2019-12-11	2019-12-11
A0A5K1APQ4	unreviewed	A0A5K1APQ4_9MAGN	SNF2 N-terminal domain-containing protein	NYM_LOCUS13603	Nymphaea colorata (pocket water lily)	37	2019-12-11	2019-12-11
A0A5K1APU9	unreviewed	A0A5K1APU9_9MAGN	Photosystem I reaction center subunit IX (PSI-J)	NYM_LOCUS13247	Nymphaea colorata (pocket water lily)	30	2019-12-11	2019-12-11
A0A5K1APV1	unreviewed	A0A5K1APV1_9MAGN	YTH domain-containing family protein	NYM_LOCUS13498	Nymphaea colorata (pocket water lily)	172	2019-12-11	2019-12-11
A0A5K1APY4	unreviewed	A0A5K1APY4_9MAGN	P-type Zn(2+) transporter (EC 7.2.2.12)	NYM_LOCUS13515	Nymphaea colorata (pocket water lily)	66	2019-12-11	2019-12-11
A0A5K1AQ11	unreviewed	A0A5K1AQ11_9MAGN	Cytochrome f	NYM_LOCUS13245	Nymphaea colorata (pocket water lily)	296	2019-12-11	2019-12-11
A0A5K1AQ48	unreviewed	A0A5K1AQ48_9MAGN	Cytochrome f	NYM_LOCUS13288	Nymphaea colorata (pocket water lily)	304	2019-12-11	2019-12-11
A0A5K1AQ60	unreviewed	A0A5K1AQ60_9MAGN	ATP-dependent Clp protease proteolytic subunit	NYM_LOCUS13283	Nymphaea colorata (pocket water lily)	103	2019-12-11	2019-12-11
A0A5K1AQE8	unreviewed	A0A5K1AQE8_9MAGN	NAD(P)H-quinone oxidoreductase subunit 5, chloroplastic (NAD(P)H dehydrogenase subunit 5) (NADH-plastoquinone oxidoreductase subunit 5)	NYM_LOCUS13259	Nymphaea colorata (pocket water lily)	94	2019-12-11	2019-12-11
A0A5K1AQL2	unreviewed	A0A5K1AQL2_9MAGN	NADH:quinone oxidoreductase/Mrp antiporter transmembrane domain-containing protein	NYM_LOCUS13261	Nymphaea colorata (pocket water lily)	68	2019-12-11	2019-12-11
A0A5K1AQM2	unreviewed	A0A5K1AQM2_9MAGN	NAD(P)H-quinone oxidoreductase subunit 5, chloroplastic (NAD(P)H dehydrogenase subunit 5) (NADH-plastoquinone oxidoreductase subunit 5)	NYM_LOCUS13258	Nymphaea colorata (pocket water lily)	64	2019-12-11	2019-12-11
A0A5K1AQZ9	unreviewed	A0A5K1AQZ9_9MAGN	histone deacetylase (EC 3.5.1.98)	NYM_LOCUS12303	Nymphaea colorata (pocket water lily)	43	2019-12-11	2019-12-11
A0A5K1AR70	unreviewed	A0A5K1AR70_9MAGN	Uncharacterized protein	NYM_LOCUS12334	Nymphaea colorata (pocket water lily)	327	2019-12-11	2019-12-11
A0A5K1AR90	unreviewed	A0A5K1AR90_9MAGN	Peptidyl-prolyl cis-trans isomerase (EC 5.2.1.8)	NYM_LOCUS12331	Nymphaea colorata (pocket water lily)	48	2019-12-11	2019-12-11
A0A5K1ARA6	unreviewed	A0A5K1ARA6_9MAGN	Expansin	NYM_LOCUS12336	Nymphaea colorata (pocket water lily)	102	2019-12-11	2019-12-11
A0A5K1ARA9	unreviewed	A0A5K1ARA9_9MAGN	Methyltransferase (EC 2.1.1.-)	NYM_LOCUS12384	Nymphaea colorata (pocket water lily)	208	2019-12-11	2019-12-11
A0A5K1ARC6	unreviewed	A0A5K1ARC6_9MAGN	Methyltransferase (EC 2.1.1.-)	NYM_LOCUS12384	Nymphaea colorata (pocket water lily)	129	2019-12-11	2019-12-11
A0A5K1ARF9	unreviewed	A0A5K1ARF9_9MAGN	Chlorophyll a-b binding protein, chloroplastic	NYM_LOCUS12335	Nymphaea colorata (pocket water lily)	138	2019-12-11	2019-12-11
A0A5K1ARH6	unreviewed	A0A5K1ARH6_9MAGN	Apyrase	NYM_LOCUS12366	Nymphaea colorata (pocket water lily)	37	2019-12-11	2019-12-11
A0A5K1ARM7	unreviewed	A0A5K1ARM7_9MAGN	RING-type E3 ubiquitin transferase (EC 2.3.2.27)	NYM_LOCUS12347	Nymphaea colorata (pocket water lily)	279	2019-12-11	2019-12-11
A0A5K1ARN1	unreviewed	A0A5K1ARN1_9MAGN	Expansin	NYM_LOCUS12336	Nymphaea colorata (pocket water lily)	101	2019-12-11	2019-12-11
A0A5K1ARQ4	unreviewed	A0A5K1ARQ4_9MAGN	Methyltransferase (EC 2.1.1.-)	NYM_LOCUS12384	Nymphaea colorata (pocket water lily)	70	2019-12-11	2019-12-11
A0A5K1ARQ5	unreviewed	A0A5K1ARQ5_9MAGN	DNA-directed RNA polymerase (EC 2.7.7.6)	NYM_LOCUS12408	Nymphaea colorata (pocket water lily)	90	2019-12-11	2019-12-11
A0A5K1ARS6	unreviewed	A0A5K1ARS6_9MAGN	DNA-directed RNA polymerase (EC 2.7.7.6)	NYM_LOCUS12408	Nymphaea colorata (pocket water lily)	65	2019-12-11	2019-12-11
A0A5K1ART4	unreviewed	A0A5K1ART4_9MAGN	Transcription factor CBF/NF-Y/archaeal histone domain-containing protein	NYM_LOCUS12415	Nymphaea colorata (pocket water lily)	220	2019-12-11	2019-12-11
A0A5K1ARZ3	unreviewed	A0A5K1ARZ3_9MAGN	Methyltransferase (EC 2.1.1.-)	NYM_LOCUS12384	Nymphaea colorata (pocket water lily)	74	2019-12-11	2019-12-11
A0A5K1ARZ9	unreviewed	A0A5K1ARZ9_9MAGN	DNA-directed RNA polymerase (EC 2.7.7.6)	NYM_LOCUS12408	Nymphaea colorata (pocket water lily)	308	2019-12-11	2019-12-11
A0A5K1AS17	unreviewed	A0A5K1AS17_9MAGN	Dihydrolipoamide acetyltransferase component of pyruvate dehydrogenase complex	NYM_LOCUS12426	Nymphaea colorata (pocket water lily)	314	2019-12-11	2019-12-11
A0A5K1AS29	unreviewed	A0A5K1AS29_9MAGN	NAD(P)H-quinone oxidoreductase subunit 5, chloroplastic (NAD(P)H dehydrogenase subunit 5) (NADH-plastoquinone oxidoreductase subunit 5)	NYM_LOCUS13258	Nymphaea colorata (pocket water lily)	21	2019-12-11	2019-12-11
A0A5K1AS58	unreviewed	A0A5K1AS58_9MAGN	DNA-directed RNA polymerase (EC 2.7.7.6)	NYM_LOCUS12408	Nymphaea colorata (pocket water lily)	165	2019-12-11	2019-12-11
A0A5K1AS59	unreviewed	A0A5K1AS59_9MAGN	Homeobox-leucine zipper protein (HD-ZIP protein) (Homeodomain transcription factor)	NYM_LOCUS12437	Nymphaea colorata (pocket water lily)	125	2019-12-11	2019-12-11
A0A5K1AS61	unreviewed	A0A5K1AS61_9MAGN	4-alpha-glucanotransferase (EC 2.4.1.25) (Amylomaltase) (Disproportionating enzyme)	NYM_LOCUS12424	Nymphaea colorata (pocket water lily)	53	2019-12-11	2019-12-11
A0A5K1AS82	unreviewed	A0A5K1AS82_9MAGN	RNA helicase (EC 3.6.4.13)	NYM_LOCUS12388	Nymphaea colorata (pocket water lily)	737	2019-12-11	2019-12-11
A0A5K1AS90	unreviewed	A0A5K1AS90_9MAGN	Annexin	NYM_LOCUS12445	Nymphaea colorata (pocket water lily)	48	2019-12-11	2019-12-11
A0A5K1ASE0	unreviewed	A0A5K1ASE0_9MAGN	Annexin	NYM_LOCUS12445	Nymphaea colorata (pocket water lily)	48	2019-12-11	2019-12-11
A0A5K1ASF3	unreviewed	A0A5K1ASF3_9MAGN	Annexin	NYM_LOCUS12445	Nymphaea colorata (pocket water lily)	71	2019-12-11	2019-12-11
A0A5K1ASH9	unreviewed	A0A5K1ASH9_9MAGN	Cytochrome P450	NYM_LOCUS12451	Nymphaea colorata (pocket water lily)	416	2019-12-11	2019-12-11
A0A5K1ASI2	unreviewed	A0A5K1ASI2_9MAGN	4-alpha-glucanotransferase (EC 2.4.1.25) (Amylomaltase) (Disproportionating enzyme)	NYM_LOCUS12424	Nymphaea colorata (pocket water lily)	45	2019-12-11	2019-12-11
A0A5K1ASI4	unreviewed	A0A5K1ASI4_9MAGN	DNA-directed RNA polymerase (EC 2.7.7.6)	NYM_LOCUS12408	Nymphaea colorata (pocket water lily)	97	2019-12-11	2019-12-11
A0A5K1ASI9	unreviewed	A0A5K1ASI9_9MAGN	SMARCC C-terminal domain-containing protein	NYM_LOCUS12456	Nymphaea colorata (pocket water lily)	62	2019-12-11	2019-12-11
A0A5K1ASJ0	unreviewed	A0A5K1ASJ0_9MAGN	Cytochrome P450	NYM_LOCUS12451	Nymphaea colorata (pocket water lily)	471	2019-12-11	2019-12-11
A0A5K1ASL0	unreviewed	A0A5K1ASL0_9MAGN	Histone acetyltransferase (EC 2.3.1.48)	NYM_LOCUS12469	Nymphaea colorata (pocket water lily)	70	2019-12-11	2019-12-11
A0A5K1ASM2	unreviewed	A0A5K1ASM2_9MAGN	Protein phosphatase (EC 3.1.3.16)	NYM_LOCUS12463	Nymphaea colorata (pocket water lily)	55	2019-12-11	2019-12-11
A0A5K1ASN0	unreviewed	A0A5K1ASN0_9MAGN	TOG domain-containing protein	NYM_LOCUS12389	Nymphaea colorata (pocket water lily)	1268	2019-12-11	2019-12-11
A0A5K1ASN2	unreviewed	A0A5K1ASN2_9MAGN	Annexin	NYM_LOCUS12445	Nymphaea colorata (pocket water lily)	93	2019-12-11	2019-12-11
A0A5K1ASP1	unreviewed	A0A5K1ASP1_9MAGN	Histone acetyltransferase (EC 2.3.1.48)	NYM_LOCUS12469	Nymphaea colorata (pocket water lily)	31	2019-12-11	2019-12-11
A0A5K1ASP6	unreviewed	A0A5K1ASP6_9MAGN	Glutathione S-transferase (EC 2.5.1.18)	NYM_LOCUS12474	Nymphaea colorata (pocket water lily)	118	2019-12-11	2019-12-11
A0A5K1ASQ7	unreviewed	A0A5K1ASQ7_9MAGN	Glutathione S-transferase (EC 2.5.1.18)	NYM_LOCUS12473	Nymphaea colorata (pocket water lily)	120	2019-12-11	2019-12-11
A0A5K1ASR6	unreviewed	A0A5K1ASR6_9MAGN	Cytochrome P450	NYM_LOCUS12485	Nymphaea colorata (pocket water lily)	204	2019-12-11	2019-12-11
A0A5K1ASS1	unreviewed	A0A5K1ASS1_9MAGN	Ig-like domain-containing protein	NYM_LOCUS12452	Nymphaea colorata (pocket water lily)	513	2019-12-11	2019-12-11
A0A5K1ASS4	unreviewed	A0A5K1ASS4_9MAGN	Annexin	NYM_LOCUS12445	Nymphaea colorata (pocket water lily)	73	2019-12-11	2019-12-11
A0A5K1AST1	unreviewed	A0A5K1AST1_9MAGN	Chlorophyll a-b binding protein, chloroplastic	NYM_LOCUS12335	Nymphaea colorata (pocket water lily)	44	2019-12-11	2019-12-11
A0A5K1ASV1	unreviewed	A0A5K1ASV1_9MAGN	DNA-directed RNA polymerase (EC 2.7.7.6)	NYM_LOCUS12408	Nymphaea colorata (pocket water lily)	167	2019-12-11	2019-12-11
A0A5K1ASX7	unreviewed	A0A5K1ASX7_9MAGN	4-alpha-glucanotransferase (EC 2.4.1.25) (Amylomaltase) (Disproportionating enzyme)	NYM_LOCUS12424	Nymphaea colorata (pocket water lily)	25	2019-12-11	2019-12-11
A0A5K1ASY8	unreviewed	A0A5K1ASY8_9MAGN	F-actin-capping protein subunit beta	NYM_LOCUS12425	Nymphaea colorata (pocket water lily)	40	2019-12-11	2019-12-11
A0A5K1ASZ1	unreviewed	A0A5K1ASZ1_9MAGN	Hyccin	NYM_LOCUS12462	Nymphaea colorata (pocket water lily)	428	2019-12-11	2019-12-11
A0A5K1AT20	unreviewed	A0A5K1AT20_9MAGN	Fatty acid hydroxylase domain-containing protein	NYM_LOCUS12412	Nymphaea colorata (pocket water lily)	180	2019-12-11	2019-12-11
A0A5K1AT25	unreviewed	A0A5K1AT25_9MAGN	Histone acetyltransferase (EC 2.3.1.48)	NYM_LOCUS12469	Nymphaea colorata (pocket water lily)	54	2019-12-11	2019-12-11
A0A5K1AT30	unreviewed	A0A5K1AT30_9MAGN	Tetratricopeptide repeat protein	NYM_LOCUS12414	Nymphaea colorata (pocket water lily)	50	2019-12-11	2019-12-11
A0A5K1AT43	unreviewed	A0A5K1AT43_9MAGN	4-alpha-glucanotransferase (EC 2.4.1.25) (Amylomaltase) (Disproportionating enzyme)	NYM_LOCUS12424	Nymphaea colorata (pocket water lily)	117	2019-12-11	2019-12-11
A0A5K1AT85	unreviewed	A0A5K1AT85_9MAGN	4-alpha-glucanotransferase (EC 2.4.1.25) (Amylomaltase) (Disproportionating enzyme)	NYM_LOCUS12424	Nymphaea colorata (pocket water lily)	46	2019-12-11	2019-12-11
A0A5K1AT93	unreviewed	A0A5K1AT93_9MAGN	F-actin-capping protein subunit beta	NYM_LOCUS12425	Nymphaea colorata (pocket water lily)	32	2019-12-11	2019-12-11
A0A5K1AT94	unreviewed	A0A5K1AT94_9MAGN	Annexin	NYM_LOCUS12445	Nymphaea colorata (pocket water lily)	82	2019-12-11	2019-12-11
A0A5K1AT97	unreviewed	A0A5K1AT97_9MAGN	UDP-glucose 4-epimerase (EC 5.1.3.2)	NYM_LOCUS12513	Nymphaea colorata (pocket water lily)	45	2019-12-11	2019-12-11
A0A5K1ATA4	unreviewed	A0A5K1ATA4_9MAGN	HSF-type DNA-binding domain-containing protein	NYM_LOCUS12523	Nymphaea colorata (pocket water lily)	94	2019-12-11	2019-12-11
A0A5K1ATC5	unreviewed	A0A5K1ATC5_9MAGN	AAA+ ATPase domain-containing protein	NYM_LOCUS12526	Nymphaea colorata (pocket water lily)	475	2019-12-11	2019-12-11
A0A5K1ATC7	unreviewed	A0A5K1ATC7_9MAGN	HSF-type DNA-binding domain-containing protein	NYM_LOCUS12523	Nymphaea colorata (pocket water lily)	237	2019-12-11	2019-12-11
A0A5K1ATD3	unreviewed	A0A5K1ATD3_9MAGN	alpha,alpha-trehalase (EC 3.2.1.28) (Alpha,alpha-trehalase) (Alpha,alpha-trehalose glucohydrolase)	NYM_LOCUS12512	Nymphaea colorata (pocket water lily)	193	2019-12-11	2019-12-11
A0A5K1ATE0	unreviewed	A0A5K1ATE0_9MAGN	Protein kinase domain-containing protein	NYM_LOCUS12528	Nymphaea colorata (pocket water lily)	1312	2019-12-11	2019-12-11
A0A5K1ATF8	unreviewed	A0A5K1ATF8_9MAGN	Annexin	NYM_LOCUS12445	Nymphaea colorata (pocket water lily)	73	2019-12-11	2019-12-11
A0A5K1ATH4	unreviewed	A0A5K1ATH4_9MAGN	Cytochrome P450	NYM_LOCUS12454	Nymphaea colorata (pocket water lily)	506	2019-12-11	2019-12-11
A0A5K1ATI1	unreviewed	A0A5K1ATI1_9MAGN	UDP-glucose 4-epimerase (EC 5.1.3.2)	NYM_LOCUS12513	Nymphaea colorata (pocket water lily)	34	2019-12-11	2019-12-11
A0A5K1ATL0	unreviewed	A0A5K1ATL0_9MAGN	RHOMBOID-like protein (EC 3.4.21.105)	NYM_LOCUS12544	Nymphaea colorata (pocket water lily)	54	2019-12-11	2019-12-11
A0A5K1ATN0	unreviewed	A0A5K1ATN0_9MAGN	Methyltransferase (EC 2.1.1.-)	NYM_LOCUS12384	Nymphaea colorata (pocket water lily)	97	2019-12-11	2019-12-11
A0A5K1ATN2	unreviewed	A0A5K1ATN2_9MAGN	RHOMBOID-like protein (EC 3.4.21.105)	NYM_LOCUS12544	Nymphaea colorata (pocket water lily)	73	2019-12-11	2019-12-11
A0A5K1ATN4	unreviewed	A0A5K1ATN4_9MAGN	UDP-glucose 4-epimerase (EC 5.1.3.2)	NYM_LOCUS12513	Nymphaea colorata (pocket water lily)	66	2019-12-11	2019-12-11
A0A5K1ATP7	unreviewed	A0A5K1ATP7_9MAGN	inositol-3-phosphate synthase (EC 5.5.1.4)	NYM_LOCUS12465 NYM_LOCUS25405	Nymphaea colorata (pocket water lily)	59	2019-12-11	2019-12-11
A0A5K1ATR6	unreviewed	A0A5K1ATR6_9MAGN	Protein phosphatase (EC 3.1.3.16)	NYM_LOCUS12463	Nymphaea colorata (pocket water lily)	48	2019-12-11	2019-12-11
A0A5K1ATX2	unreviewed	A0A5K1ATX2_9MAGN	60S ribosomal protein L34	NYM_LOCUS12569	Nymphaea colorata (pocket water lily)	26	2019-12-11	2019-12-11
A0A5K1ATY1	unreviewed	A0A5K1ATY1_9MAGN	RHOMBOID-like protein (EC 3.4.21.105)	NYM_LOCUS12544	Nymphaea colorata (pocket water lily)	85	2019-12-11	2019-12-11
A0A5K1AU26	unreviewed	A0A5K1AU26_9MAGN	Methyltransferase (EC 2.1.1.-)	NYM_LOCUS12556	Nymphaea colorata (pocket water lily)	99	2019-12-11	2019-12-11
A0A5K1AU33	unreviewed	A0A5K1AU33_9MAGN	Sugar phosphate transporter domain-containing protein	NYM_LOCUS12577	Nymphaea colorata (pocket water lily)	80	2019-12-11	2019-12-11
A0A5K1AU40	unreviewed	A0A5K1AU40_9MAGN	Methyltransferase (EC 2.1.1.-)	NYM_LOCUS12545	Nymphaea colorata (pocket water lily)	94	2019-12-11	2019-12-11
A0A5K1AU46	unreviewed	A0A5K1AU46_9MAGN	Methyltransferase (EC 2.1.1.-)	NYM_LOCUS12545	Nymphaea colorata (pocket water lily)	68	2019-12-11	2019-12-11
A0A5K1AU50	unreviewed	A0A5K1AU50_9MAGN	Cytochrome P450	NYM_LOCUS12485	Nymphaea colorata (pocket water lily)	347	2019-12-11	2019-12-11
A0A5K1AU59	unreviewed	A0A5K1AU59_9MAGN	DNA-directed RNA polymerase (EC 2.7.7.6)	NYM_LOCUS12586	Nymphaea colorata (pocket water lily)	645	2019-12-11	2019-12-11
A0A5K1AU90	unreviewed	A0A5K1AU90_9MAGN	U-box domain-containing protein (EC 2.3.2.27) (RING-type E3 ubiquitin transferase PUB)	NYM_LOCUS12497	Nymphaea colorata (pocket water lily)	416	2019-12-11	2019-12-11
A0A5K1AUD9	unreviewed	A0A5K1AUD9_9MAGN	Dof zinc finger protein	NYM_LOCUS12500	Nymphaea colorata (pocket water lily)	263	2019-12-11	2019-12-11
A0A5K1AUJ7	unreviewed	A0A5K1AUJ7_9MAGN	RING-type E3 ubiquitin transferase (EC 2.3.2.27)	NYM_LOCUS12622	Nymphaea colorata (pocket water lily)	44	2019-12-11	2019-12-11
A0A5K1AUM4	unreviewed	A0A5K1AUM4_9MAGN	Plant heme peroxidase family profile domain-containing protein	NYM_LOCUS12606	Nymphaea colorata (pocket water lily)	60	2019-12-11	2019-12-11
A0A5K1AUS6	unreviewed	A0A5K1AUS6_9MAGN	Expansin	NYM_LOCUS12627	Nymphaea colorata (pocket water lily)	106	2019-12-11	2019-12-11
A0A5K1AUU3	unreviewed	A0A5K1AUU3_9MAGN	DNA-directed RNA polymerase (EC 2.7.7.6)	NYM_LOCUS12643	Nymphaea colorata (pocket water lily)	46	2019-12-11	2019-12-11
A0A5K1AUU6	unreviewed	A0A5K1AUU6_9MAGN	Protein kinase domain-containing protein	NYM_LOCUS12540	Nymphaea colorata (pocket water lily)	91	2019-12-11	2019-12-11
A0A5K1AUU7	unreviewed	A0A5K1AUU7_9MAGN	RING-type E3 ubiquitin transferase (EC 2.3.2.27)	NYM_LOCUS12619	Nymphaea colorata (pocket water lily)	493	2019-12-11	2019-12-11
A0A5K1AUV1	unreviewed	A0A5K1AUV1_9MAGN	Expansin	NYM_LOCUS12625	Nymphaea colorata (pocket water lily)	101	2019-12-11	2019-12-11
A0A5K1AUW1	unreviewed	A0A5K1AUW1_9MAGN	Plant heme peroxidase family profile domain-containing protein	NYM_LOCUS12646	Nymphaea colorata (pocket water lily)	69	2019-12-11	2019-12-11
A0A5K1AUY1	unreviewed	A0A5K1AUY1_9MAGN	Expansin	NYM_LOCUS12627	Nymphaea colorata (pocket water lily)	101	2019-12-11	2019-12-11
A0A5K1AUY7	unreviewed	A0A5K1AUY7_9MAGN	Methyltransferase (EC 2.1.1.-)	NYM_LOCUS12545	Nymphaea colorata (pocket water lily)	136	2019-12-11	2019-12-11
A0A5K1AUZ1	unreviewed	A0A5K1AUZ1_9MAGN	Methyltransferase (EC 2.1.1.-)	NYM_LOCUS12545	Nymphaea colorata (pocket water lily)	70	2019-12-11	2019-12-11
A0A5K1AUZ5	unreviewed	A0A5K1AUZ5_9MAGN	Methyltransferase (EC 2.1.1.-)	NYM_LOCUS12641	Nymphaea colorata (pocket water lily)	91	2019-12-11	2019-12-11
A0A5K1AV03	unreviewed	A0A5K1AV03_9MAGN	Annexin	NYM_LOCUS12445	Nymphaea colorata (pocket water lily)	71	2019-12-11	2019-12-11
A0A5K1AV20	unreviewed	A0A5K1AV20_9MAGN	Protein kinase domain-containing protein	NYM_LOCUS12640	Nymphaea colorata (pocket water lily)	238	2019-12-11	2019-12-11
A0A5K1AV33	unreviewed	A0A5K1AV33_9MAGN	DNA-directed RNA polymerase (EC 2.7.7.6)	NYM_LOCUS12643	Nymphaea colorata (pocket water lily)	34	2019-12-11	2019-12-11
A0A5K1AV39	unreviewed	A0A5K1AV39_9MAGN	Protein kinase domain-containing protein	NYM_LOCUS12540	Nymphaea colorata (pocket water lily)	47	2019-12-11	2019-12-11
A0A5K1AV40	unreviewed	A0A5K1AV40_9MAGN	Plant heme peroxidase family profile domain-containing protein	NYM_LOCUS12646	Nymphaea colorata (pocket water lily)	63	2019-12-11	2019-12-11
A0A5K1AV47	unreviewed	A0A5K1AV47_9MAGN	Methyltransferase (EC 2.1.1.-)	NYM_LOCUS12641	Nymphaea colorata (pocket water lily)	64	2019-12-11	2019-12-11
A0A5K1AV68	unreviewed	A0A5K1AV68_9MAGN	DNA-directed RNA polymerase (EC 2.7.7.6)	NYM_LOCUS12643	Nymphaea colorata (pocket water lily)	39	2019-12-11	2019-12-11
A0A5K1AV82	unreviewed	A0A5K1AV82_9MAGN	Methyltransferase (EC 2.1.1.-)	NYM_LOCUS12545	Nymphaea colorata (pocket water lily)	73	2019-12-11	2019-12-11
A0A5K1AV89	unreviewed	A0A5K1AV89_9MAGN	Ig-like domain-containing protein	NYM_LOCUS12458	Nymphaea colorata (pocket water lily)	475	2019-12-11	2019-12-11
A0A5K1AV96	unreviewed	A0A5K1AV96_9MAGN	Plant heme peroxidase family profile domain-containing protein	NYM_LOCUS12646	Nymphaea colorata (pocket water lily)	54	2019-12-11	2019-12-11
A0A5K1AVB2	unreviewed	A0A5K1AVB2_9MAGN	inositol-3-phosphate synthase (EC 5.5.1.4)	NYM_LOCUS12465	Nymphaea colorata (pocket water lily)	63	2019-12-11	2019-12-11
A0A5K1AVC2	unreviewed	A0A5K1AVC2_9MAGN	arogenate dehydratase (EC 4.2.1.91)	NYM_LOCUS12572	Nymphaea colorata (pocket water lily)	383	2019-12-11	2019-12-11
A0A5K1AVG6	unreviewed	A0A5K1AVG6_9MAGN	Methyltransferase (EC 2.1.1.-)	NYM_LOCUS12556	Nymphaea colorata (pocket water lily)	227	2019-12-11	2019-12-11
A0A5K1AVJ1	unreviewed	A0A5K1AVJ1_9MAGN	Hexosyltransferase (EC 2.4.1.-)	NYM_LOCUS12664	Nymphaea colorata (pocket water lily)	196	2019-12-11	2019-12-11
A0A5K1AVJ5	unreviewed	A0A5K1AVJ5_9MAGN	Methyltransferase (EC 2.1.1.-)	NYM_LOCUS12641	Nymphaea colorata (pocket water lily)	90	2019-12-11	2019-12-11
A0A5K1AVK8	unreviewed	A0A5K1AVK8_9MAGN	DNA-directed RNA polymerase (EC 2.7.7.6)	NYM_LOCUS12643	Nymphaea colorata (pocket water lily)	23	2019-12-11	2019-12-11
A0A5K1AVY6	unreviewed	A0A5K1AVY6_9MAGN	S-acyltransferase (EC 2.3.1.225) (Palmitoyltransferase)	NYM_LOCUS12688	Nymphaea colorata (pocket water lily)	78	2019-12-11	2019-12-11
A0A5K1AW10	unreviewed	A0A5K1AW10_9MAGN	Plant heme peroxidase family profile domain-containing protein	NYM_LOCUS12606	Nymphaea colorata (pocket water lily)	184	2019-12-11	2019-12-11
A0A5K1AW35	unreviewed	A0A5K1AW35_9MAGN	Protein kinase domain-containing protein	NYM_LOCUS12669	Nymphaea colorata (pocket water lily)	696	2019-12-11	2019-12-11
A0A5K1AW72	unreviewed	A0A5K1AW72_9MAGN	histidine kinase (EC 2.7.13.3)	NYM_LOCUS12723	Nymphaea colorata (pocket water lily)	82	2019-12-11	2019-12-11
A0A5K1AW74	unreviewed	A0A5K1AW74_9MAGN	Cytochrome b-c1 complex subunit Rieske, mitochondrial (EC 7.1.1.8)	NYM_LOCUS12705	Nymphaea colorata (pocket water lily)	212	2019-12-11	2019-12-11
A0A5K1AWC4	unreviewed	A0A5K1AWC4_9MAGN	Expansin	NYM_LOCUS12625	Nymphaea colorata (pocket water lily)	106	2019-12-11	2019-12-11
A0A5K1AWG5	unreviewed	A0A5K1AWG5_9MAGN	Plant heme peroxidase family profile domain-containing protein	NYM_LOCUS12606	Nymphaea colorata (pocket water lily)	74	2019-12-11	2019-12-11
A0A5K1AWG8	unreviewed	A0A5K1AWG8_9MAGN	histidine kinase (EC 2.7.13.3)	NYM_LOCUS12723	Nymphaea colorata (pocket water lily)	92	2019-12-11	2019-12-11
A0A5K1AWH5	unreviewed	A0A5K1AWH5_9MAGN	Methyltransferase (EC 2.1.1.-)	NYM_LOCUS12641	Nymphaea colorata (pocket water lily)	428	2019-12-11	2019-12-11
A0A5K1AWI0	unreviewed	A0A5K1AWI0_9MAGN	Exostosin GT47 domain-containing protein	NYM_LOCUS12689	Nymphaea colorata (pocket water lily)	557	2019-12-11	2019-12-11
A0A5K1AWL4	unreviewed	A0A5K1AWL4_9MAGN	DNA-directed RNA polymerase (EC 2.7.7.6)	NYM_LOCUS12643	Nymphaea colorata (pocket water lily)	43	2019-12-11	2019-12-11
A0A5K1AWP3	unreviewed	A0A5K1AWP3_9MAGN	Methyltransferase (EC 2.1.1.-)	NYM_LOCUS12641	Nymphaea colorata (pocket water lily)	50	2019-12-11	2019-12-11
A0A5K1AWQ2	unreviewed	A0A5K1AWQ2_9MAGN	NUC153 domain-containing protein	NYM_LOCUS12687	Nymphaea colorata (pocket water lily)	252	2019-12-11	2019-12-11
A0A5K1AWS6	unreviewed	A0A5K1AWS6_9MAGN	DNA-directed RNA polymerase (EC 2.7.7.6)	NYM_LOCUS12643	Nymphaea colorata (pocket water lily)	45	2019-12-11	2019-12-11
A0A5K1AWT5	unreviewed	A0A5K1AWT5_9MAGN	DNA-directed RNA polymerase (EC 2.7.7.6)	NYM_LOCUS12643	Nymphaea colorata (pocket water lily)	41	2019-12-11	2019-12-11
A0A5K1AWW0	unreviewed	A0A5K1AWW0_9MAGN	Peptidyl-prolyl cis-trans isomerase (PPIase) (EC 5.2.1.8)	NYM_LOCUS12760	Nymphaea colorata (pocket water lily)	172	2019-12-11	2019-12-11
A0A5K1AX35	unreviewed	A0A5K1AX35_9MAGN	serine O-acetyltransferase (EC 2.3.1.30)	NYM_LOCUS12775	Nymphaea colorata (pocket water lily)	348	2019-12-11	2019-12-11
A0A5K1AX61	unreviewed	A0A5K1AX61_9MAGN	Aquaporin	NYM_LOCUS12650	Nymphaea colorata (pocket water lily)	98	2019-12-11	2019-12-11
A0A5K1AX92	unreviewed	A0A5K1AX92_9MAGN	BING4 C-terminal domain-containing protein	NYM_LOCUS12732	Nymphaea colorata (pocket water lily)	339	2019-12-11	2019-12-11
A0A5K1AXA8	unreviewed	A0A5K1AXA8_9MAGN	Calnexin	NYM_LOCUS14143	Nymphaea colorata (pocket water lily)	376	2019-12-11	2019-12-11
A0A5K1AXC9	unreviewed	A0A5K1AXC9_9MAGN	Choline transporter-like protein	NYM_LOCUS12740	Nymphaea colorata (pocket water lily)	341	2019-12-11	2019-12-11
A0A5K1AXE2	unreviewed	A0A5K1AXE2_9MAGN	Triosephosphate isomerase	NYM_LOCUS14154	Nymphaea colorata (pocket water lily)	28	2019-12-11	2019-12-11
A0A5K1AXE4	unreviewed	A0A5K1AXE4_9MAGN	Methyltransferase (EC 2.1.1.-)	NYM_LOCUS12556	Nymphaea colorata (pocket water lily)	70	2019-12-11	2019-12-11
A0A5K1AXF7	unreviewed	A0A5K1AXF7_9MAGN	S-acyltransferase (EC 2.3.1.225) (Palmitoyltransferase)	NYM_LOCUS12688	Nymphaea colorata (pocket water lily)	101	2019-12-11	2019-12-11
A0A5K1AXG5	unreviewed	A0A5K1AXG5_9MAGN	Hexosyltransferase (EC 2.4.1.-)	NYM_LOCUS12664	Nymphaea colorata (pocket water lily)	91	2019-12-11	2019-12-11
A0A5K1AXI6	unreviewed	A0A5K1AXI6_9MAGN	Protein DETOXIFICATION (Multidrug and toxic compound extrusion protein)	NYM_LOCUS12567	Nymphaea colorata (pocket water lily)	555	2019-12-11	2019-12-11
A0A5K1AXM0	unreviewed	A0A5K1AXM0_9MAGN	AP2/ERF domain-containing protein	NYM_LOCUS12575	Nymphaea colorata (pocket water lily)	214	2019-12-11	2019-12-11
A0A5K1AXM7	unreviewed	A0A5K1AXM7_9MAGN	Choline transporter-like protein	NYM_LOCUS12740	Nymphaea colorata (pocket water lily)	115	2019-12-11	2019-12-11
A0A5K1AXQ9	unreviewed	A0A5K1AXQ9_9MAGN	3-methyl-2-oxobutanoate hydroxymethyltransferase (EC 2.1.2.11)	NYM_LOCUS14179	Nymphaea colorata (pocket water lily)	49	2019-12-11	2019-12-11
A0A5K1AXU0	unreviewed	A0A5K1AXU0_9MAGN	3-methyl-2-oxobutanoate hydroxymethyltransferase (EC 2.1.2.11)	NYM_LOCUS14179	Nymphaea colorata (pocket water lily)	69	2019-12-11	2019-12-11
A0A5K1AXU8	unreviewed	A0A5K1AXU8_9MAGN	non-specific serine/threonine protein kinase (EC 2.7.11.1)	NYM_LOCUS14181	Nymphaea colorata (pocket water lily)	61	2019-12-11	2019-12-11
A0A5K1AY54	unreviewed	A0A5K1AY54_9MAGN	ABC transmembrane type-1 domain-containing protein	NYM_LOCUS12752	Nymphaea colorata (pocket water lily)	62	2019-12-11	2019-12-11
A0A5K1AY79	unreviewed	A0A5K1AY79_9MAGN	BRISC and BRCA1-A complex member 2 (BRCA1-A complex subunit BRE) (BRCA1/BRCA2-containing complex subunit 45)	NYM_LOCUS12762	Nymphaea colorata (pocket water lily)	61	2019-12-11	2019-12-11
A0A5K1AY95	unreviewed	A0A5K1AY95_9MAGN	3-methyl-2-oxobutanoate hydroxymethyltransferase (EC 2.1.2.11)	NYM_LOCUS14179	Nymphaea colorata (pocket water lily)	48	2019-12-11	2019-12-11
A0A5K1AYA3	unreviewed	A0A5K1AYA3_9MAGN	non-specific serine/threonine protein kinase (EC 2.7.11.1)	NYM_LOCUS14181	Nymphaea colorata (pocket water lily)	70	2019-12-11	2019-12-11
A0A5K1AYE6	unreviewed	A0A5K1AYE6_9MAGN	UVR domain-containing protein	NYM_LOCUS13145	Nymphaea colorata (pocket water lily)	392	2019-12-11	2019-12-11
A0A5K1AYH4	unreviewed	A0A5K1AYH4_9MAGN	BING4 C-terminal domain-containing protein	NYM_LOCUS14213	Nymphaea colorata (pocket water lily)	339	2019-12-11	2019-12-11
A0A5K1AYQ0	unreviewed	A0A5K1AYQ0_9MAGN	Cytochrome P450	NYM_LOCUS14174	Nymphaea colorata (pocket water lily)	513	2019-12-11	2019-12-11
A0A5K1AYR8	unreviewed	A0A5K1AYR8_9MAGN	3-methyl-2-oxobutanoate hydroxymethyltransferase (EC 2.1.2.11)	NYM_LOCUS14179	Nymphaea colorata (pocket water lily)	109	2019-12-11	2019-12-11
A0A5K1AYU4	unreviewed	A0A5K1AYU4_9MAGN	C4-dicarboxylate transporter/malic acid transport protein	NYM_LOCUS13179	Nymphaea colorata (pocket water lily)	256	2019-12-11	2019-12-11
A0A5K1AZ22	unreviewed	A0A5K1AZ22_9MAGN	non-specific serine/threonine protein kinase (EC 2.7.11.1)	NYM_LOCUS14181	Nymphaea colorata (pocket water lily)	77	2019-12-11	2019-12-11
A0A5K1AZ45	unreviewed	A0A5K1AZ45_9MAGN	Methyltransferase (EC 2.1.1.-)	NYM_LOCUS12641	Nymphaea colorata (pocket water lily)	71	2019-12-11	2019-12-11
A0A5K1AZ61	unreviewed	A0A5K1AZ61_9MAGN	Uncharacterized protein	NYM_LOCUS12643	Nymphaea colorata (pocket water lily)	37	2019-12-11	2019-12-11
A0A5K1AZB2	unreviewed	A0A5K1AZB2_9MAGN	Plant heme peroxidase family profile domain-containing protein	NYM_LOCUS12646	Nymphaea colorata (pocket water lily)	130	2019-12-11	2019-12-11
A0A5K1AZE5	unreviewed	A0A5K1AZE5_9MAGN	Choline transporter-like protein	NYM_LOCUS12740	Nymphaea colorata (pocket water lily)	85	2019-12-11	2019-12-11
A0A5K1AZH3	unreviewed	A0A5K1AZH3_9MAGN	Protein FAR1-RELATED SEQUENCE	NYM_LOCUS12743	Nymphaea colorata (pocket water lily)	301	2019-12-11	2019-12-11
A0A5K1AZI6	unreviewed	A0A5K1AZI6_9MAGN	Floricaula/leafy-like transcription factor	NYM_LOCUS14202	Nymphaea colorata (pocket water lily)	109	2019-12-11	2019-12-11
A0A5K1AZK8	unreviewed	A0A5K1AZK8_9MAGN	NAD(P)H-quinone oxidoreductase subunit 5, chloroplastic (NAD(P)H dehydrogenase subunit 5) (NADH-plastoquinone oxidoreductase subunit 5)	NYM_LOCUS13301 NYM_LOCUS30908	Nymphaea colorata (pocket water lily)	64	2019-12-11	2019-12-11
A0A5K1AZP0	unreviewed	A0A5K1AZP0_9MAGN	CASP-like protein	NYM_LOCUS13166	Nymphaea colorata (pocket water lily)	66	2019-12-11	2019-12-11
A0A5K1B061	unreviewed	A0A5K1B061_9MAGN	Protein TIC 20	NYM_LOCUS12788	Nymphaea colorata (pocket water lily)	207	2019-12-11	2019-12-11
A0A5K1B078	unreviewed	A0A5K1B078_9MAGN	Bromo domain-containing protein	NYM_LOCUS13216	Nymphaea colorata (pocket water lily)	62	2019-12-11	2019-12-11
A0A5K1B096	unreviewed	A0A5K1B096_9MAGN	CASP-like protein	NYM_LOCUS13166	Nymphaea colorata (pocket water lily)	76	2019-12-11	2019-12-11
A0A5K1B0D9	unreviewed	A0A5K1B0D9_9MAGN	non-specific serine/threonine protein kinase (EC 2.7.11.1)	NYM_LOCUS13220	Nymphaea colorata (pocket water lily)	863	2019-12-11	2019-12-11
A0A5K1B0G4	unreviewed	A0A5K1B0G4_9MAGN	Peptidase S8/S53 domain-containing protein	NYM_LOCUS13229	Nymphaea colorata (pocket water lily)	174	2019-12-11	2019-12-11
A0A5K1B0J3	unreviewed	A0A5K1B0J3_9MAGN	non-specific serine/threonine protein kinase (EC 2.7.11.1)	NYM_LOCUS13234	Nymphaea colorata (pocket water lily)	58	2019-12-11	2019-12-11
A0A5K1B0Q0	unreviewed	A0A5K1B0Q0_9MAGN	Triosephosphate isomerase	NYM_LOCUS14154	Nymphaea colorata (pocket water lily)	57	2019-12-11	2019-12-11
A0A5K1B0Q1	unreviewed	A0A5K1B0Q1_9MAGN	NADH:quinone oxidoreductase/Mrp antiporter transmembrane domain-containing protein	NYM_LOCUS13300	Nymphaea colorata (pocket water lily)	131	2019-12-11	2019-12-11
A0A5K1B0V0	unreviewed	A0A5K1B0V0_9MAGN	O-fucosyltransferase family protein	NYM_LOCUS14950	Nymphaea colorata (pocket water lily)	55	2019-12-11	2019-12-11
A0A5K1B0Z2	unreviewed	A0A5K1B0Z2_9MAGN	2-isopropylmalate synthase (EC 2.3.3.13)	NYM_LOCUS14884	Nymphaea colorata (pocket water lily)	182	2019-12-11	2019-12-11
A0A5K1B104	unreviewed	A0A5K1B104_9MAGN	Amine oxidase (EC 1.4.3.-)	NYM_LOCUS14923	Nymphaea colorata (pocket water lily)	102	2019-12-11	2019-12-11
A0A5K1B139	unreviewed	A0A5K1B139_9MAGN	S-acyltransferase (EC 2.3.1.225) (Palmitoyltransferase)	NYM_LOCUS12702	Nymphaea colorata (pocket water lily)	36	2019-12-11	2019-12-11
A0A5K1B196	unreviewed	A0A5K1B196_9MAGN	Amine oxidase (EC 1.4.3.-)	NYM_LOCUS14923	Nymphaea colorata (pocket water lily)	62	2019-12-11	2019-12-11
A0A5K1B1C5	unreviewed	A0A5K1B1C5_9MAGN	O-fucosyltransferase family protein	NYM_LOCUS14950	Nymphaea colorata (pocket water lily)	29	2019-12-11	2019-12-11
A0A5K1B1I1	unreviewed	A0A5K1B1I1_9MAGN	Aspartate/glutamate/uridylate kinase domain-containing protein	NYM_LOCUS14218	Nymphaea colorata (pocket water lily)	148	2019-12-11	2019-12-11
A0A5K1B1P4	unreviewed	A0A5K1B1P4_9MAGN	O-fucosyltransferase family protein	NYM_LOCUS14950	Nymphaea colorata (pocket water lily)	52	2019-12-11	2019-12-11
A0A5K1B216	unreviewed	A0A5K1B216_9MAGN	Amine oxidase (EC 1.4.3.-)	NYM_LOCUS14923	Nymphaea colorata (pocket water lily)	59	2019-12-11	2019-12-11
A0A5K1B244	unreviewed	A0A5K1B244_9MAGN	beta-galactosidase (EC 3.2.1.23)	NYM_LOCUS15035 NYM_LOCUS21897	Nymphaea colorata (pocket water lily)	29	2019-12-11	2019-12-11
A0A5K1B269	unreviewed	A0A5K1B269_9MAGN	argininosuccinate synthase (EC 6.3.4.5)	NYM_LOCUS14979	Nymphaea colorata (pocket water lily)	183	2019-12-11	2019-12-11
A0A5K1B270	unreviewed	A0A5K1B270_9MAGN	glyceraldehyde-3-phosphate dehydrogenase (phosphorylating) (EC 1.2.1.12)	NYM_LOCUS15073	Nymphaea colorata (pocket water lily)	32	2019-12-11	2019-12-11
A0A5K1B278	unreviewed	A0A5K1B278_9MAGN	Ubiquitin receptor RAD23 (DNA repair protein RAD23)	NYM_LOCUS15008	Nymphaea colorata (pocket water lily)	33	2019-12-11	2019-12-11
A0A5K1B2H7	unreviewed	A0A5K1B2H7_9MAGN	Amine oxidase (EC 1.4.3.-)	NYM_LOCUS14923	Nymphaea colorata (pocket water lily)	59	2019-12-11	2019-12-11
A0A5K1B2J6	unreviewed	A0A5K1B2J6_9MAGN	Protein kinase domain-containing protein	NYM_LOCUS15093	Nymphaea colorata (pocket water lily)	246	2019-12-11	2019-12-11
A0A5K1B2N6	unreviewed	A0A5K1B2N6_9MAGN	Patatin (EC 3.1.1.-)	NYM_LOCUS13197	Nymphaea colorata (pocket water lily)	315	2019-12-11	2019-12-11
A0A5K1B2N9	unreviewed	A0A5K1B2N9_9MAGN	glucose-6-phosphate dehydrogenase (NADP(+)) (EC 1.1.1.49)	NYM_LOCUS14968	Nymphaea colorata (pocket water lily)	49	2019-12-11	2019-12-11
A0A5K1B2P3	unreviewed	A0A5K1B2P3_9MAGN	dihydrolipoyllysine-residue succinyltransferase (EC 2.3.1.61) (2-oxoglutarate dehydrogenase complex component E2)	NYM_LOCUS12776	Nymphaea colorata (pocket water lily)	65	2019-12-11	2019-12-11
A0A5K1B2Q8	unreviewed	A0A5K1B2Q8_9MAGN	HAUS augmin-like complex subunit 3 N-terminal domain-containing protein	NYM_LOCUS15079	Nymphaea colorata (pocket water lily)	44	2019-12-11	2019-12-11
A0A5K1B2T5	unreviewed	A0A5K1B2T5_9MAGN	Pachytene checkpoint protein 2 homolog	NYM_LOCUS15118	Nymphaea colorata (pocket water lily)	42	2019-12-11	2019-12-11
A0A5K1B2T9	unreviewed	A0A5K1B2T9_9MAGN	RNA polymerase Rpb5 N-terminal domain-containing protein	NYM_LOCUS15084	Nymphaea colorata (pocket water lily)	68	2019-12-11	2019-12-11
A0A5K1B2U2	unreviewed	A0A5K1B2U2_9MAGN	DNA-(apurinic or apyrimidinic site) endonuclease (EC 3.1.-.-)	NYM_LOCUS15086	Nymphaea colorata (pocket water lily)	364	2019-12-11	2019-12-11
A0A5K1B315	unreviewed	A0A5K1B315_9MAGN	40S ribosomal protein S7	NYM_LOCUS15135	Nymphaea colorata (pocket water lily)	41	2019-12-11	2019-12-11
A0A5K1B347	unreviewed	A0A5K1B347_9MAGN	RING-type E3 ubiquitin transferase (EC 2.3.2.27)	NYM_LOCUS14989	Nymphaea colorata (pocket water lily)	424	2019-12-11	2019-12-11
A0A5K1B368	unreviewed	A0A5K1B368_9MAGN	Triosephosphate isomerase	NYM_LOCUS14154	Nymphaea colorata (pocket water lily)	44	2019-12-11	2019-12-11
A0A5K1B371	unreviewed	A0A5K1B371_9MAGN	non-specific serine/threonine protein kinase (EC 2.7.11.1)	NYM_LOCUS13234	Nymphaea colorata (pocket water lily)	39	2019-12-11	2019-12-11
A0A5K1B3B3	unreviewed	A0A5K1B3B3_9MAGN	Uncharacterized protein	NYM_LOCUS15155	Nymphaea colorata (pocket water lily)	33	2019-12-11	2019-12-11
A0A5K1B3K5	unreviewed	A0A5K1B3K5_9MAGN	Cytochrome P450	NYM_LOCUS15172	Nymphaea colorata (pocket water lily)	262	2019-12-11	2019-12-11
A0A5K1B3R3	unreviewed	A0A5K1B3R3_9MAGN	AN1-type domain-containing protein	NYM_LOCUS15043	Nymphaea colorata (pocket water lily)	199	2019-12-11	2019-12-11
A0A5K1B3V1	unreviewed	A0A5K1B3V1_9MAGN	Transaldolase	NYM_LOCUS14199	Nymphaea colorata (pocket water lily)	100	2019-12-11	2019-12-11
A0A5K1B3V7	unreviewed	A0A5K1B3V7_9MAGN	RNA polymerase subunit H/Rpb5 C-terminal domain-containing protein	NYM_LOCUS15084	Nymphaea colorata (pocket water lily)	38	2019-12-11	2019-12-11
A0A5K1B3X4	unreviewed	A0A5K1B3X4_9MAGN	Dirigent protein	NYM_LOCUS15018	Nymphaea colorata (pocket water lily)	195	2019-12-11	2019-12-11
A0A5K1B420	unreviewed	A0A5K1B420_9MAGN	NADH:quinone oxidoreductase/Mrp antiporter transmembrane domain-containing protein	NYM_LOCUS13300	Nymphaea colorata (pocket water lily)	214	2019-12-11	2019-12-11
A0A5K1B429	unreviewed	A0A5K1B429_9MAGN	NAD(P)H-quinone oxidoreductase subunit 5, chloroplastic (NAD(P)H dehydrogenase subunit 5) (NADH-plastoquinone oxidoreductase subunit 5)	NYM_LOCUS13301	Nymphaea colorata (pocket water lily)	82	2019-12-11	2019-12-11
A0A5K1B432	unreviewed	A0A5K1B432_9MAGN	RRM domain-containing protein	NYM_LOCUS15173	Nymphaea colorata (pocket water lily)	145	2019-12-11	2019-12-11
A0A5K1B439	unreviewed	A0A5K1B439_9MAGN	Cytochrome P450	NYM_LOCUS15176	Nymphaea colorata (pocket water lily)	298	2019-12-11	2019-12-11
A0A5K1B447	unreviewed	A0A5K1B447_9MAGN	Cytochrome P450	NYM_LOCUS15179	Nymphaea colorata (pocket water lily)	230	2019-12-11	2019-12-11
A0A5K1B474	unreviewed	A0A5K1B474_9MAGN	Calponin-homology (CH) domain-containing protein	NYM_LOCUS15187	Nymphaea colorata (pocket water lily)	39	2019-12-11	2019-12-11
A0A5K1B481	unreviewed	A0A5K1B481_9MAGN	Protein kinase domain-containing protein	NYM_LOCUS15111	Nymphaea colorata (pocket water lily)	623	2019-12-11	2019-12-11
A0A5K1B4B0	unreviewed	A0A5K1B4B0_9MAGN	Pachytene checkpoint protein 2 homolog	NYM_LOCUS15118	Nymphaea colorata (pocket water lily)	29	2019-12-11	2019-12-11
A0A5K1B4C0	unreviewed	A0A5K1B4C0_9MAGN	HAUS augmin-like complex subunit 3 N-terminal domain-containing protein	NYM_LOCUS15079	Nymphaea colorata (pocket water lily)	65	2019-12-11	2019-12-11
A0A5K1B4G5	unreviewed	A0A5K1B4G5_9MAGN	Protein transport protein SEC23	NYM_LOCUS15204	Nymphaea colorata (pocket water lily)	253	2019-12-11	2019-12-11
A0A5K1B4H1	unreviewed	A0A5K1B4H1_9MAGN	Fanconi-associated nuclease (EC 3.1.4.1)	NYM_LOCUS15127	Nymphaea colorata (pocket water lily)	154	2019-12-11	2019-12-11
A0A5K1B4I8	unreviewed	A0A5K1B4I8_9MAGN	Amine oxidase (EC 1.4.3.-)	NYM_LOCUS14923	Nymphaea colorata (pocket water lily)	72	2019-12-11	2019-12-11
A0A5K1B4K5	unreviewed	A0A5K1B4K5_9MAGN	non-specific serine/threonine protein kinase (EC 2.7.11.1)	NYM_LOCUS15085	Nymphaea colorata (pocket water lily)	403	2019-12-11	2019-12-11
A0A5K1B4M3	unreviewed	A0A5K1B4M3_9MAGN	Large ribosomal subunit protein uL4m	NYM_LOCUS15139	Nymphaea colorata (pocket water lily)	36	2019-12-11	2019-12-11
A0A5K1B4N4	unreviewed	A0A5K1B4N4_9MAGN	Pectate lyase (EC 4.2.2.2)	NYM_LOCUS15092	Nymphaea colorata (pocket water lily)	245	2019-12-11	2019-12-11
A0A5K1B4U6	unreviewed	A0A5K1B4U6_9MAGN	Cytochrome P450	NYM_LOCUS15179	Nymphaea colorata (pocket water lily)	298	2019-12-11	2019-12-11
A0A5K1B4X2	unreviewed	A0A5K1B4X2_9MAGN	Pachytene checkpoint protein 2 homolog	NYM_LOCUS15118	Nymphaea colorata (pocket water lily)	30	2019-12-11	2019-12-11
A0A5K1B4X6	unreviewed	A0A5K1B4X6_9MAGN	Calponin-homology (CH) domain-containing protein	NYM_LOCUS15187	Nymphaea colorata (pocket water lily)	70	2019-12-11	2019-12-11
A0A5K1B518	unreviewed	A0A5K1B518_9MAGN	RNA polymerase subunit H/Rpb5 C-terminal domain-containing protein	NYM_LOCUS15084	Nymphaea colorata (pocket water lily)	41	2019-12-11	2019-12-11
A0A5K1B544	unreviewed	A0A5K1B544_9MAGN	Coatomer subunit epsilon	NYM_LOCUS15267	Nymphaea colorata (pocket water lily)	45	2019-12-11	2019-12-11
A0A5K1B560	unreviewed	A0A5K1B560_9MAGN	40S ribosomal protein S7	NYM_LOCUS15135	Nymphaea colorata (pocket water lily)	61	2019-12-11	2019-12-11
A0A5K1B580	unreviewed	A0A5K1B580_9MAGN	40S ribosomal protein S7	NYM_LOCUS15135	Nymphaea colorata (pocket water lily)	40	2019-12-11	2019-12-11
A0A5K1B585	unreviewed	A0A5K1B585_9MAGN	Cytochrome P450	NYM_LOCUS15177	Nymphaea colorata (pocket water lily)	230	2019-12-11	2019-12-11
A0A5K1B587	unreviewed	A0A5K1B587_9MAGN	Protein transport protein SEC23	NYM_LOCUS15204	Nymphaea colorata (pocket water lily)	88	2019-12-11	2019-12-11
A0A5K1B5C5	unreviewed	A0A5K1B5C5_9MAGN	Calponin-homology (CH) domain-containing protein	NYM_LOCUS15187	Nymphaea colorata (pocket water lily)	57	2019-12-11	2019-12-11
A0A5K1B5J5	unreviewed	A0A5K1B5J5_9MAGN	Uncharacterized protein	NYM_LOCUS15198	Nymphaea colorata (pocket water lily)	119	2019-12-11	2019-12-11
A0A5K1B5K3	unreviewed	A0A5K1B5K3_9MAGN	tRNA pseudouridine(55) synthase (EC 5.4.99.25)	NYM_LOCUS15122	Nymphaea colorata (pocket water lily)	27	2019-12-11	2019-12-11
A0A5K1B5L5	unreviewed	A0A5K1B5L5_9MAGN	DNA topoisomerase (EC 5.6.2.1)	NYM_LOCUS15300	Nymphaea colorata (pocket water lily)	33	2019-12-11	2019-12-11
A0A5K1B5M3	unreviewed	A0A5K1B5M3_9MAGN	Fanconi-associated nuclease (EC 3.1.4.1)	NYM_LOCUS15127	Nymphaea colorata (pocket water lily)	77	2019-12-11	2019-12-11
A0A5K1B5M7	unreviewed	A0A5K1B5M7_9MAGN	Protein transport protein SEC23	NYM_LOCUS15204	Nymphaea colorata (pocket water lily)	47	2019-12-11	2019-12-11
A0A5K1B5Q3	unreviewed	A0A5K1B5Q3_9MAGN	Protein kinase domain-containing protein	NYM_LOCUS15134	Nymphaea colorata (pocket water lily)	490	2019-12-11	2019-12-11
A0A5K1B5Q9	unreviewed	A0A5K1B5Q9_9MAGN	Cytochrome P450	NYM_LOCUS15172	Nymphaea colorata (pocket water lily)	298	2019-12-11	2019-12-11
A0A5K1B5U7	unreviewed	A0A5K1B5U7_9MAGN	Calponin-homology (CH) domain-containing protein	NYM_LOCUS15187	Nymphaea colorata (pocket water lily)	66	2019-12-11	2019-12-11
A0A5K1B5W7	unreviewed	A0A5K1B5W7_9MAGN	AAA+ ATPase domain-containing protein	NYM_LOCUS13216	Nymphaea colorata (pocket water lily)	611	2019-12-11	2019-12-11
