## Additional file 1b for "Genome sequence and RNA-seq analysis reveal genetic basis of flower coloration in the giant water lily *Victoria cruziana*": 599162_file04 (part 2 of 3)

Entry	Reviewed	Entry Name	Protein names	Gene Names	Organism	Length	Date of creation	Date of last sequence modification
A0A5K1B5X2	unreviewed	A0A5K1B5X2_9MAGN	O-fucosyltransferase family protein	NYM_LOCUS14950	Nymphaea colorata (pocket water lily)	68	2019-12-11	2019-12-11
A0A5K1B5X3	unreviewed	A0A5K1B5X3_9MAGN	Protein kinase domain-containing protein	NYM_LOCUS16433	Nymphaea colorata (pocket water lily)	761	2019-12-11	2019-12-11
A0A5K1B611	unreviewed	A0A5K1B611_9MAGN	BHLH domain-containing protein	NYM_LOCUS15157	Nymphaea colorata (pocket water lily)	218	2019-12-11	2019-12-11
A0A5K1B621	unreviewed	A0A5K1B621_9MAGN	Serine hydroxymethyltransferase-like domain-containing protein	NYM_LOCUS16422	Nymphaea colorata (pocket water lily)	130	2019-12-11	2019-12-11
A0A5K1B635	unreviewed	A0A5K1B635_9MAGN	DNA topoisomerase (EC 5.6.2.1)	NYM_LOCUS15300	Nymphaea colorata (pocket water lily)	71	2019-12-11	2019-12-11
A0A5K1B684	unreviewed	A0A5K1B684_9MAGN	glucose-6-phosphate dehydrogenase (NADP(+)) (EC 1.1.1.49)	NYM_LOCUS14968	Nymphaea colorata (pocket water lily)	62	2019-12-11	2019-12-11
A0A5K1B6C0	unreviewed	A0A5K1B6C0_9MAGN	Coatomer subunit epsilon	NYM_LOCUS15267	Nymphaea colorata (pocket water lily)	50	2019-12-11	2019-12-11
A0A5K1B6E9	unreviewed	A0A5K1B6E9_9MAGN	Probable magnesium transporter	NYM_LOCUS16394	Nymphaea colorata (pocket water lily)	53	2019-12-11	2019-12-11
A0A5K1B6J4	unreviewed	A0A5K1B6J4_9MAGN	glycerophosphodiester phosphodiesterase (EC 3.1.4.46)	NYM_LOCUS15281	Nymphaea colorata (pocket water lily)	103	2019-12-11	2019-12-11
A0A5K1B6L3	unreviewed	A0A5K1B6L3_9MAGN	KAT8 regulatory NSL complex subunit 2 (NSL complex protein NSL2) (Non-specific lethal 2 homolog)	NYM_LOCUS14875	Nymphaea colorata (pocket water lily)	424	2019-12-11	2019-12-11
A0A5K1B6R3	unreviewed	A0A5K1B6R3_9MAGN	Rad50/SbcC-type AAA domain-containing protein	NYM_LOCUS16413	Nymphaea colorata (pocket water lily)	41	2019-12-11	2019-12-11
A0A5K1B6T2	unreviewed	A0A5K1B6T2_9MAGN	GTP cyclohydrolase 1 (EC 3.5.4.16) (GTP cyclohydrolase I)	NYM_LOCUS16408	Nymphaea colorata (pocket water lily)	418	2019-12-11	2019-12-11
A0A5K1B6U8	unreviewed	A0A5K1B6U8_9MAGN	Plant heme peroxidase family profile domain-containing protein	NYM_LOCUS14358	Nymphaea colorata (pocket water lily)	70	2019-12-11	2019-12-11
A0A5K1B6W5	unreviewed	A0A5K1B6W5_9MAGN	Peptidase S8/S53 domain-containing protein	NYM_LOCUS14360	Nymphaea colorata (pocket water lily)	160	2019-12-11	2019-12-11
A0A5K1B6Z5	unreviewed	A0A5K1B6Z5_9MAGN	Probable magnesium transporter	NYM_LOCUS16394	Nymphaea colorata (pocket water lily)	46	2019-12-11	2019-12-11
A0A5K1B720	unreviewed	A0A5K1B720_9MAGN	SHSP domain-containing protein	NYM_LOCUS16383	Nymphaea colorata (pocket water lily)	223	2019-12-11	2019-12-11
A0A5K1B744	unreviewed	A0A5K1B744_9MAGN	GDT1 family protein	NYM_LOCUS16375	Nymphaea colorata (pocket water lily)	33	2019-12-11	2019-12-11
A0A5K1B775	unreviewed	A0A5K1B775_9MAGN	DNA topoisomerase (EC 5.6.2.1)	NYM_LOCUS15300	Nymphaea colorata (pocket water lily)	92	2019-12-11	2019-12-11
A0A5K1B792	unreviewed	A0A5K1B792_9MAGN	non-specific serine/threonine protein kinase (EC 2.7.11.1)	NYM_LOCUS15085	Nymphaea colorata (pocket water lily)	296	2019-12-11	2019-12-11
A0A5K1B797	unreviewed	A0A5K1B797_9MAGN	Uncharacterized protein	NYM_LOCUS15267	Nymphaea colorata (pocket water lily)	52	2019-12-11	2019-12-11
A0A5K1B7D5	unreviewed	A0A5K1B7D5_9MAGN	Kinesin motor domain-containing protein	NYM_LOCUS15306	Nymphaea colorata (pocket water lily)	49	2019-12-11	2019-12-11
A0A5K1B7E2	unreviewed	A0A5K1B7E2_9MAGN	Plant heme peroxidase family profile domain-containing protein	NYM_LOCUS14358	Nymphaea colorata (pocket water lily)	55	2019-12-11	2019-12-11
A0A5K1B7F6	unreviewed	A0A5K1B7F6_9MAGN	Cationic amino acid transporter C-terminal domain-containing protein	NYM_LOCUS15038	Nymphaea colorata (pocket water lily)	456	2019-12-11	2019-12-11
A0A5K1B7J2	unreviewed	A0A5K1B7J2_9MAGN	PIN-like protein	NYM_LOCUS14403	Nymphaea colorata (pocket water lily)	198	2019-12-11	2019-12-11
A0A5K1B7L2	unreviewed	A0A5K1B7L2_9MAGN	Elongation factor Tu	NYM_LOCUS15234	Nymphaea colorata (pocket water lily)	480	2019-12-11	2019-12-11
A0A5K1B7P9	unreviewed	A0A5K1B7P9_9MAGN	Amine oxidase (EC 1.4.3.-)	NYM_LOCUS14923	Nymphaea colorata (pocket water lily)	89	2019-12-11	2019-12-11
A0A5K1B7Q0	unreviewed	A0A5K1B7Q0_9MAGN	HSF-type DNA-binding domain-containing protein	NYM_LOCUS16424	Nymphaea colorata (pocket water lily)	365	2019-12-11	2019-12-11
A0A5K1B7S3	unreviewed	A0A5K1B7S3_9MAGN	Endoglucanase (EC 3.2.1.4)	NYM_LOCUS16399	Nymphaea colorata (pocket water lily)	133	2019-12-11	2019-12-11
A0A5K1B7T4	unreviewed	A0A5K1B7T4_9MAGN	DNA topoisomerase (EC 5.6.2.1)	NYM_LOCUS15300	Nymphaea colorata (pocket water lily)	78	2019-12-11	2019-12-11
A0A5K1B7U5	unreviewed	A0A5K1B7U5_9MAGN	Fanconi-associated nuclease (EC 3.1.4.1)	NYM_LOCUS15127	Nymphaea colorata (pocket water lily)	161	2019-12-11	2019-12-11
A0A5K1B7U6	unreviewed	A0A5K1B7U6_9MAGN	Magnesium transporter	NYM_LOCUS16394	Nymphaea colorata (pocket water lily)	42	2019-12-11	2019-12-11
A0A5K1B7Y1	unreviewed	A0A5K1B7Y1_9MAGN	Kinesin motor domain-containing protein	NYM_LOCUS15306	Nymphaea colorata (pocket water lily)	40	2019-12-11	2019-12-11
A0A5K1B7Z5	unreviewed	A0A5K1B7Z5_9MAGN	Protein kinase domain-containing protein	NYM_LOCUS16377	Nymphaea colorata (pocket water lily)	1306	2019-12-11	2019-12-11
A0A5K1B816	unreviewed	A0A5K1B816_9MAGN	quinolinate synthase (EC 2.5.1.72)	NYM_LOCUS15257	Nymphaea colorata (pocket water lily)	167	2019-12-11	2019-12-11
A0A5K1B845	unreviewed	A0A5K1B845_9MAGN	Acyl-[acyl-carrier-protein] hydrolase (EC 3.1.2.-)	NYM_LOCUS14405	Nymphaea colorata (pocket water lily)	48	2019-12-11	2019-12-11
A0A5K1B870	unreviewed	A0A5K1B870_9MAGN	O-fucosyltransferase family protein	NYM_LOCUS14950	Nymphaea colorata (pocket water lily)	106	2019-12-11	2019-12-11
A0A5K1B899	unreviewed	A0A5K1B899_9MAGN	Plant heme peroxidase family profile domain-containing protein	NYM_LOCUS14358	Nymphaea colorata (pocket water lily)	64	2019-12-11	2019-12-11
A0A5K1B8A6	unreviewed	A0A5K1B8A6_9MAGN	non-specific serine/threonine protein kinase (EC 2.7.11.1)	NYM_LOCUS14476	Nymphaea colorata (pocket water lily)	74	2019-12-11	2019-12-11
A0A5K1B8B2	unreviewed	A0A5K1B8B2_9MAGN	Thioredoxin domain-containing protein	NYM_LOCUS14417	Nymphaea colorata (pocket water lily)	193	2019-12-11	2019-12-11
A0A5K1B8C8	unreviewed	A0A5K1B8C8_9MAGN	photosystem I (EC 1.97.1.12)	NYM_LOCUS14483	Nymphaea colorata (pocket water lily)	123	2019-12-11	2019-12-11
A0A5K1B8J5	unreviewed	A0A5K1B8J5_9MAGN	glucose-6-phosphate dehydrogenase (NADP(+)) (EC 1.1.1.49)	NYM_LOCUS14968	Nymphaea colorata (pocket water lily)	52	2019-12-11	2019-12-11
A0A5K1B8J7	unreviewed	A0A5K1B8J7_9MAGN	Ninja-family protein (ABI-binding protein)	NYM_LOCUS16403	Nymphaea colorata (pocket water lily)	158	2019-12-11	2019-12-11
A0A5K1B8N3	unreviewed	A0A5K1B8N3_9MAGN	porphobilinogen synthase (EC 4.2.1.24) (Porphobilinogen synthase)	NYM_LOCUS14504	Nymphaea colorata (pocket water lily)	27	2019-12-11	2019-12-11
A0A5K1B8N4	unreviewed	A0A5K1B8N4_9MAGN	Magnesium transporter	NYM_LOCUS16394	Nymphaea colorata (pocket water lily)	29	2019-12-11	2019-12-11
A0A5K1B8V2	unreviewed	A0A5K1B8V2_9MAGN	Kinesin motor domain-containing protein	NYM_LOCUS15306	Nymphaea colorata (pocket water lily)	43	2019-12-11	2019-12-11
A0A5K1B8W9	unreviewed	A0A5K1B8W9_9MAGN	tRNA pseudouridine(55) synthase (EC 5.4.99.25)	NYM_LOCUS15122	Nymphaea colorata (pocket water lily)	37	2019-12-11	2019-12-11
A0A5K1B8Z2	unreviewed	A0A5K1B8Z2_9MAGN	Fanconi-associated nuclease (EC 3.1.4.1)	NYM_LOCUS15127	Nymphaea colorata (pocket water lily)	75	2019-12-11	2019-12-11
A0A5K1B8Z5	unreviewed	A0A5K1B8Z5_9MAGN	WDHD1/CFT4 second beta-propeller domain-containing protein	NYM_LOCUS14529	Nymphaea colorata (pocket water lily)	39	2019-12-11	2019-12-11
A0A5K1B906	unreviewed	A0A5K1B906_9MAGN	Protein transport protein SEC23	NYM_LOCUS15204	Nymphaea colorata (pocket water lily)	59	2019-12-11	2019-12-11
A0A5K1B940	unreviewed	A0A5K1B940_9MAGN	AP2/ERF domain-containing protein	NYM_LOCUS15137	Nymphaea colorata (pocket water lily)	402	2019-12-11	2019-12-11
A0A5K1B986	unreviewed	A0A5K1B986_9MAGN	Protein kinase domain-containing protein	NYM_LOCUS15144	Nymphaea colorata (pocket water lily)	839	2019-12-11	2019-12-11
A0A5K1B991	unreviewed	A0A5K1B991_9MAGN	RecF/RecN/SMC N-terminal domain-containing protein	NYM_LOCUS16414	Nymphaea colorata (pocket water lily)	43	2019-12-11	2019-12-11
A0A5K1B995	unreviewed	A0A5K1B995_9MAGN	porphobilinogen synthase (EC 4.2.1.24) (Porphobilinogen synthase)	NYM_LOCUS14504	Nymphaea colorata (pocket water lily)	55	2019-12-11	2019-12-11
A0A5K1B9E6	unreviewed	A0A5K1B9E6_9MAGN	Dirigent protein	NYM_LOCUS14416	Nymphaea colorata (pocket water lily)	188	2019-12-11	2019-12-11
A0A5K1B9J2	unreviewed	A0A5K1B9J2_9MAGN	WDHD1/CFT4 second beta-propeller domain-containing protein	NYM_LOCUS14529	Nymphaea colorata (pocket water lily)	370	2019-12-11	2019-12-11
A0A5K1B9L5	unreviewed	A0A5K1B9L5_9MAGN	GH18 domain-containing protein	NYM_LOCUS16386	Nymphaea colorata (pocket water lily)	376	2019-12-11	2019-12-11
A0A5K1B9N4	unreviewed	A0A5K1B9N4_9MAGN	Cytochrome P450	NYM_LOCUS15170	Nymphaea colorata (pocket water lily)	241	2019-12-11	2019-12-11
A0A5K1B9P3	unreviewed	A0A5K1B9P3_9MAGN	Cytochrome P450	NYM_LOCUS15174	Nymphaea colorata (pocket water lily)	232	2019-12-11	2019-12-11
A0A5K1B9Q0	unreviewed	A0A5K1B9Q0_9MAGN	Cytochrome P450	NYM_LOCUS15177	Nymphaea colorata (pocket water lily)	313	2019-12-11	2019-12-11
A0A5K1B9R0	unreviewed	A0A5K1B9R0_9MAGN	protein-serine/threonine phosphatase (EC 3.1.3.16)	NYM_LOCUS15236	Nymphaea colorata (pocket water lily)	81	2019-12-11	2019-12-11
A0A5K1B9R1	unreviewed	A0A5K1B9R1_9MAGN	Auxin efflux carrier component	NYM_LOCUS14401	Nymphaea colorata (pocket water lily)	227	2019-12-11	2019-12-11
A0A5K1B9S7	unreviewed	A0A5K1B9S7_9MAGN	ABC transmembrane type-1 domain-containing protein	NYM_LOCUS14403	Nymphaea colorata (pocket water lily)	68	2019-12-11	2019-12-11
A0A5K1BA02	unreviewed	A0A5K1BA02_9MAGN	Protein kinase domain-containing protein	NYM_LOCUS14281	Nymphaea colorata (pocket water lily)	685	2019-12-11	2019-12-11
A0A5K1BA05	unreviewed	A0A5K1BA05_9MAGN	Endoplasmic reticulum transmembrane protein	NYM_LOCUS14408	Nymphaea colorata (pocket water lily)	122	2019-12-11	2019-12-11
A0A5K1BA38	unreviewed	A0A5K1BA38_9MAGN	Protein transport protein SEC23	NYM_LOCUS15204	Nymphaea colorata (pocket water lily)	54	2019-12-11	2019-12-11
A0A5K1BA41	unreviewed	A0A5K1BA41_9MAGN	Translation initiation factor IF2/IF5 domain-containing protein	NYM_LOCUS16555	Nymphaea colorata (pocket water lily)	127	2019-12-11	2019-12-11
A0A5K1BA49	unreviewed	A0A5K1BA49_9MAGN	O-fucosyltransferase family protein	NYM_LOCUS16558	Nymphaea colorata (pocket water lily)	86	2019-12-11	2019-12-11
A0A5K1BA59	unreviewed	A0A5K1BA59_9MAGN	SAM-dependent MTase RsmB/NOP-type domain-containing protein	NYM_LOCUS14474	Nymphaea colorata (pocket water lily)	52	2019-12-11	2019-12-11
A0A5K1BA78	unreviewed	A0A5K1BA78_9MAGN	B box-type domain-containing protein	NYM_LOCUS14477	Nymphaea colorata (pocket water lily)	224	2019-12-11	2019-12-11
A0A5K1BAC3	unreviewed	A0A5K1BAC3_9MAGN	Dof zinc finger protein	NYM_LOCUS16538	Nymphaea colorata (pocket water lily)	323	2019-12-11	2019-12-11
A0A5K1BAC6	unreviewed	A0A5K1BAC6_9MAGN	glycerophosphodiester phosphodiesterase (EC 3.1.4.46)	NYM_LOCUS15281	Nymphaea colorata (pocket water lily)	98	2019-12-11	2019-12-11
A0A5K1BAL0	unreviewed	A0A5K1BAL0_9MAGN	RING-type E3 ubiquitin transferase (EC 2.3.2.27)	NYM_LOCUS15296	Nymphaea colorata (pocket water lily)	362	2019-12-11	2019-12-11
A0A5K1BAM1	unreviewed	A0A5K1BAM1_9MAGN	non-specific serine/threonine protein kinase (EC 2.7.11.1)	NYM_LOCUS14476	Nymphaea colorata (pocket water lily)	41	2019-12-11	2019-12-11
A0A5K1BAP2	unreviewed	A0A5K1BAP2_9MAGN	non-specific serine/threonine protein kinase (EC 2.7.11.1)	NYM_LOCUS14476	Nymphaea colorata (pocket water lily)	62	2019-12-11	2019-12-11
A0A5K1BAU3	unreviewed	A0A5K1BAU3_9MAGN	non-specific serine/threonine protein kinase (EC 2.7.11.1)	NYM_LOCUS15235	Nymphaea colorata (pocket water lily)	135	2019-12-11	2019-12-11
A0A5K1BAV9	unreviewed	A0A5K1BAV9_9MAGN	porphobilinogen synthase (EC 4.2.1.24) (Porphobilinogen synthase)	NYM_LOCUS14504	Nymphaea colorata (pocket water lily)	26	2019-12-11	2019-12-11
A0A5K1BAY3	unreviewed	A0A5K1BAY3_9MAGN	DNA-directed RNA polymerase (EC 2.7.7.6)	NYM_LOCUS14551	Nymphaea colorata (pocket water lily)	34	2019-12-11	2019-12-11
A0A5K1BAZ2	unreviewed	A0A5K1BAZ2_9MAGN	DNA-directed RNA polymerase (EC 2.7.7.6)	NYM_LOCUS14551	Nymphaea colorata (pocket water lily)	139	2019-12-11	2019-12-11
A0A5K1BAZ7	unreviewed	A0A5K1BAZ7_9MAGN	porphobilinogen synthase (EC 4.2.1.24) (Porphobilinogen synthase)	NYM_LOCUS14504	Nymphaea colorata (pocket water lily)	40	2019-12-11	2019-12-11
A0A5K1BB56	unreviewed	A0A5K1BB56_9MAGN	porphobilinogen synthase (EC 4.2.1.24) (Porphobilinogen synthase)	NYM_LOCUS14504	Nymphaea colorata (pocket water lily)	24	2019-12-11	2019-12-11
A0A5K1BB65	unreviewed	A0A5K1BB65_9MAGN	ABC transporter domain-containing protein	NYM_LOCUS16414	Nymphaea colorata (pocket water lily)	44	2019-12-11	2019-12-11
A0A5K1BBC2	unreviewed	A0A5K1BBC2_9MAGN	quinolinate synthase (EC 2.5.1.72)	NYM_LOCUS15257	Nymphaea colorata (pocket water lily)	73	2019-12-11	2019-12-11
A0A5K1BBC4	unreviewed	A0A5K1BBC4_9MAGN	Large ribosomal subunit protein uL2 C-terminal domain-containing protein	NYM_LOCUS14539	Nymphaea colorata (pocket water lily)	68	2019-12-11	2019-12-11
A0A5K1BBE1	unreviewed	A0A5K1BBE1_9MAGN	DNA-directed RNA polymerase (EC 2.7.7.6)	NYM_LOCUS14551	Nymphaea colorata (pocket water lily)	40	2019-12-11	2019-12-11
A0A5K1BBF3	unreviewed	A0A5K1BBF3_9MAGN	cellulase (EC 3.2.1.4)	NYM_LOCUS16399	Nymphaea colorata (pocket water lily)	102	2019-12-11	2019-12-11
A0A5K1BBG9	unreviewed	A0A5K1BBG9_9MAGN	DNA-directed RNA polymerase C-terminal domain-containing protein	NYM_LOCUS14551	Nymphaea colorata (pocket water lily)	30	2019-12-11	2019-12-11
A0A5K1BBH0	unreviewed	A0A5K1BBH0_9MAGN	Fanconi-associated nuclease (EC 3.1.4.1)	NYM_LOCUS15127	Nymphaea colorata (pocket water lily)	47	2019-12-11	2019-12-11
A0A5K1BBH4	unreviewed	A0A5K1BBH4_9MAGN	Uncharacterized protein	NYM_LOCUS16394	Nymphaea colorata (pocket water lily)	71	2019-12-11	2019-12-11
A0A5K1BBL3	unreviewed	A0A5K1BBL3_9MAGN	non-specific serine/threonine protein kinase (EC 2.7.11.1)	NYM_LOCUS14476	Nymphaea colorata (pocket water lily)	47	2019-12-11	2019-12-11
A0A5K1BBP8	unreviewed	A0A5K1BBP8_9MAGN	GDT1 family protein	NYM_LOCUS16375	Nymphaea colorata (pocket water lily)	62	2019-12-11	2019-12-11
A0A5K1BBR8	unreviewed	A0A5K1BBR8_9MAGN	RRM domain-containing protein	NYM_LOCUS16550	Nymphaea colorata (pocket water lily)	691	2019-12-11	2019-12-11
A0A5K1BBS7	unreviewed	A0A5K1BBS7_9MAGN	Protein kinase domain-containing protein	NYM_LOCUS14326	Nymphaea colorata (pocket water lily)	689	2019-12-11	2019-12-11
A0A5K1BBV4	unreviewed	A0A5K1BBV4_9MAGN	Protein kinase domain-containing protein	NYM_LOCUS14280	Nymphaea colorata (pocket water lily)	646	2019-12-11	2019-12-11
A0A5K1BBX8	unreviewed	A0A5K1BBX8_9MAGN	1-phosphatidylinositol 4-kinase (EC 2.7.1.67)	NYM_LOCUS14291	Nymphaea colorata (pocket water lily)	641	2019-12-11	2019-12-11
A0A5K1BBZ8	unreviewed	A0A5K1BBZ8_9MAGN	Prolyl endopeptidase (EC 3.4.21.-)	NYM_LOCUS14297	Nymphaea colorata (pocket water lily)	79	2019-12-11	2019-12-11
A0A5K1BC66	unreviewed	A0A5K1BC66_9MAGN	Kinesin motor domain-containing protein	NYM_LOCUS15306	Nymphaea colorata (pocket water lily)	49	2019-12-11	2019-12-11
A0A5K1BC67	unreviewed	A0A5K1BC67_9MAGN	RNA-binding S4 domain-containing protein	NYM_LOCUS14313	Nymphaea colorata (pocket water lily)	76	2019-12-11	2019-12-11
A0A5K1BCB5	unreviewed	A0A5K1BCB5_9MAGN	Cytochrome P450	NYM_LOCUS15170	Nymphaea colorata (pocket water lily)	302	2019-12-11	2019-12-11
A0A5K1BCC5	unreviewed	A0A5K1BCC5_9MAGN	Cytochrome P450	NYM_LOCUS15174	Nymphaea colorata (pocket water lily)	294	2019-12-11	2019-12-11
A0A5K1BCD8	unreviewed	A0A5K1BCD8_9MAGN	Cytochrome P450	NYM_LOCUS15176	Nymphaea colorata (pocket water lily)	230	2019-12-11	2019-12-11
A0A5K1BCF1	unreviewed	A0A5K1BCF1_9MAGN	DNA-directed RNA polymerase (EC 2.7.7.6)	NYM_LOCUS14551	Nymphaea colorata (pocket water lily)	38	2019-12-11	2019-12-11
A0A5K1BCI7	unreviewed	A0A5K1BCI7_9MAGN	HSF-type DNA-binding domain-containing protein	NYM_LOCUS16424	Nymphaea colorata (pocket water lily)	78	2019-12-11	2019-12-11
A0A5K1BCM1	unreviewed	A0A5K1BCM1_9MAGN	cellulase (EC 3.2.1.4)	NYM_LOCUS16567	Nymphaea colorata (pocket water lily)	94	2019-12-11	2019-12-11
A0A5K1BCM2	unreviewed	A0A5K1BCM2_9MAGN	Complex III subunit 9	NYM_LOCUS15192	Nymphaea colorata (pocket water lily)	40	2019-12-11	2019-12-11
A0A5K1BCN0	unreviewed	A0A5K1BCN0_9MAGN	O-fucosyltransferase family protein	NYM_LOCUS16558	Nymphaea colorata (pocket water lily)	94	2019-12-11	2019-12-11
A0A5K1BCR3	unreviewed	A0A5K1BCR3_9MAGN	UDP-arabinopyranose mutase 5	NYM_LOCUS15198	Nymphaea colorata (pocket water lily)	314	2019-12-11	2019-12-11
A0A5K1BCR5	unreviewed	A0A5K1BCR5_9MAGN	Protein kinase domain-containing protein	NYM_LOCUS14320	Nymphaea colorata (pocket water lily)	668	2019-12-11	2019-12-11
A0A5K1BCR8	unreviewed	A0A5K1BCR8_9MAGN	Cytochrome P450	NYM_LOCUS16578	Nymphaea colorata (pocket water lily)	483	2019-12-11	2019-12-11
A0A5K1BCT4	unreviewed	A0A5K1BCT4_9MAGN	Endoplasmic reticulum transmembrane protein	NYM_LOCUS14408	Nymphaea colorata (pocket water lily)	95	2019-12-11	2019-12-11
A0A5K1BCT7	unreviewed	A0A5K1BCT7_9MAGN	Signal peptidase complex subunit 1	NYM_LOCUS16531	Nymphaea colorata (pocket water lily)	94	2019-12-11	2019-12-11
A0A5K1BCU2	unreviewed	A0A5K1BCU2_9MAGN	Protein transport protein SEC23	NYM_LOCUS15204	Nymphaea colorata (pocket water lily)	58	2019-12-11	2019-12-11
A0A5K1BCV4	unreviewed	A0A5K1BCV4_9MAGN	Protein transport protein SEC23	NYM_LOCUS15204	Nymphaea colorata (pocket water lily)	48	2019-12-11	2019-12-11
A0A5K1BD53	unreviewed	A0A5K1BD53_9MAGN	Homeobox domain-containing protein	NYM_LOCUS16250	Nymphaea colorata (pocket water lily)	142	2019-12-11	2019-12-11
A0A5K1BD86	unreviewed	A0A5K1BD86_9MAGN	SAM-dependent MTase RsmB/NOP-type domain-containing protein	NYM_LOCUS16494 NYM_LOCUS20812 NYM_LOCUS24835	Nymphaea colorata (pocket water lily)	22	2019-12-11	2019-12-11
A0A5K1BD91	unreviewed	A0A5K1BD91_9MAGN	Protein TIC 20	NYM_LOCUS16541	Nymphaea colorata (pocket water lily)	171	2019-12-11	2019-12-11
A0A5K1BDD3	unreviewed	A0A5K1BDD3_9MAGN	Plant heme peroxidase family profile domain-containing protein	NYM_LOCUS16269	Nymphaea colorata (pocket water lily)	55	2019-12-11	2019-12-11
A0A5K1BDH9	unreviewed	A0A5K1BDH9_9MAGN	Protein kinase domain-containing protein	NYM_LOCUS16302	Nymphaea colorata (pocket water lily)	371	2019-12-11	2019-12-11
A0A5K1BDQ6	unreviewed	A0A5K1BDQ6_9MAGN	Mitochondrial import inner membrane translocase subunit TIM50	NYM_LOCUS16590	Nymphaea colorata (pocket water lily)	112	2019-12-11	2019-12-11
A0A5K1BDR5	unreviewed	A0A5K1BDR5_9MAGN	Cytochrome P450	NYM_LOCUS16450	Nymphaea colorata (pocket water lily)	213	2019-12-11	2019-12-11
A0A5K1BE22	unreviewed	A0A5K1BE22_9MAGN	quinolinate synthase (EC 2.5.1.72)	NYM_LOCUS15257	Nymphaea colorata (pocket water lily)	95	2019-12-11	2019-12-11
A0A5K1BE31	unreviewed	A0A5K1BE31_9MAGN	Protein kinase domain-containing protein	NYM_LOCUS16237	Nymphaea colorata (pocket water lily)	543	2019-12-11	2019-12-11
A0A5K1BE56	unreviewed	A0A5K1BE56_9MAGN	GDP-L-fucose synthase (EC 1.1.1.271)	NYM_LOCUS15265	Nymphaea colorata (pocket water lily)	301	2019-12-11	2019-12-11
A0A5K1BE63	unreviewed	A0A5K1BE63_9MAGN	Coatomer subunit epsilon	NYM_LOCUS15267	Nymphaea colorata (pocket water lily)	54	2019-12-11	2019-12-11
A0A5K1BEI2	unreviewed	A0A5K1BEI2_9MAGN	CDT1 Geminin-binding domain-containing protein	NYM_LOCUS16345	Nymphaea colorata (pocket water lily)	65	2019-12-11	2019-12-11
A0A5K1BER6	unreviewed	A0A5K1BER6_9MAGN	DNA topoisomerase (EC 5.6.2.1)	NYM_LOCUS15300	Nymphaea colorata (pocket water lily)	43	2019-12-11	2019-12-11
A0A5K1BES5	unreviewed	A0A5K1BES5_9MAGN	Alpha/beta hydrolase fold-3 domain-containing protein	NYM_LOCUS16358	Nymphaea colorata (pocket water lily)	336	2019-12-11	2019-12-11
A0A5K1BEU8	unreviewed	A0A5K1BEU8_9MAGN	SAM-dependent MTase RsmB/NOP-type domain-containing protein	NYM_LOCUS16494	Nymphaea colorata (pocket water lily)	52	2019-12-11	2019-12-11
A0A5K1BEZ5	unreviewed	A0A5K1BEZ5_9MAGN	Kinesin motor domain-containing protein	NYM_LOCUS15306	Nymphaea colorata (pocket water lily)	32	2019-12-11	2019-12-11
A0A5K1BF42	unreviewed	A0A5K1BF42_9MAGN	Protein kinase domain-containing protein	NYM_LOCUS14475	Nymphaea colorata (pocket water lily)	115	2019-12-11	2019-12-11
A0A5K1BF68	unreviewed	A0A5K1BF68_9MAGN	Auxin-responsive protein	NYM_LOCUS16242	Nymphaea colorata (pocket water lily)	71	2019-12-11	2019-12-11
A0A5K1BFD5	unreviewed	A0A5K1BFD5_9MAGN	Adenosylhomocysteinase (EC 3.13.2.1) (S-adenosyl-L-homocysteine hydrolase)	NYM_LOCUS16421	Nymphaea colorata (pocket water lily)	179	2019-12-11	2019-12-11
A0A5K1BFF6	unreviewed	A0A5K1BFF6_9MAGN	Cytochrome P450	NYM_LOCUS16450	Nymphaea colorata (pocket water lily)	313	2019-12-11	2019-12-11
A0A5K1BFF8	unreviewed	A0A5K1BFF8_9MAGN	porphobilinogen synthase (EC 4.2.1.24) (Porphobilinogen synthase)	NYM_LOCUS14502	Nymphaea colorata (pocket water lily)	37	2019-12-11	2019-12-11
A0A5K1BFJ2	unreviewed	A0A5K1BFJ2_9MAGN	Alpha-1,2-Mannosidase	NYM_LOCUS16330	Nymphaea colorata (pocket water lily)	57	2019-12-11	2019-12-11
A0A5K1BFK0	unreviewed	A0A5K1BFK0_9MAGN	Alpha-1,2-Mannosidase	NYM_LOCUS16330	Nymphaea colorata (pocket water lily)	37	2019-12-11	2019-12-11
A0A5K1BFP6	unreviewed	A0A5K1BFP6_9MAGN	Fructose-bisphosphate aldolase (EC 4.1.2.13)	NYM_LOCUS14594	Nymphaea colorata (pocket water lily)	241	2019-12-11	2019-12-11
A0A5K1BFQ4	unreviewed	A0A5K1BFQ4_9MAGN	O-fucosyltransferase family protein	NYM_LOCUS16558	Nymphaea colorata (pocket water lily)	201	2019-12-11	2019-12-11
A0A5K1BFR8	unreviewed	A0A5K1BFR8_9MAGN	Coatomer subunit gamma C-terminal domain-containing protein	NYM_LOCUS16345	Nymphaea colorata (pocket water lily)	80	2019-12-11	2019-12-11
A0A5K1BFT6	unreviewed	A0A5K1BFT6_9MAGN	Vesicle transport protein	NYM_LOCUS14604	Nymphaea colorata (pocket water lily)	35	2019-12-11	2019-12-11
A0A5K1BFT9	unreviewed	A0A5K1BFT9_9MAGN	Plant heme peroxidase family profile domain-containing protein	NYM_LOCUS16269	Nymphaea colorata (pocket water lily)	134	2019-12-11	2019-12-11
A0A5K1BFU0	unreviewed	A0A5K1BFU0_9MAGN	Magnesium transporter	NYM_LOCUS16394	Nymphaea colorata (pocket water lily)	31	2019-12-11	2019-12-11
A0A5K1BFV4	unreviewed	A0A5K1BFV4_9MAGN	Auxin efflux carrier component	NYM_LOCUS16315	Nymphaea colorata (pocket water lily)	101	2019-12-11	2019-12-11
A0A5K1BFV5	unreviewed	A0A5K1BFV5_9MAGN	Endoglucanase (EC 3.2.1.4)	NYM_LOCUS16567	Nymphaea colorata (pocket water lily)	220	2019-12-11	2019-12-11
A0A5K1BFY3	unreviewed	A0A5K1BFY3_9MAGN	AP2/ERF domain-containing protein	NYM_LOCUS16274	Nymphaea colorata (pocket water lily)	453	2019-12-11	2019-12-11
A0A5K1BG09	unreviewed	A0A5K1BG09_9MAGN	DNA-directed RNA polymerase C-terminal domain-containing protein	NYM_LOCUS14551	Nymphaea colorata (pocket water lily)	17	2019-12-11	2019-12-11
A0A5K1BG32	unreviewed	A0A5K1BG32_9MAGN	Glycylpeptide N-tetradecanoyltransferase (EC 2.3.1.97)	NYM_LOCUS16366	Nymphaea colorata (pocket water lily)	46	2019-12-11	2019-12-11
A0A5K1BG93	unreviewed	A0A5K1BG93_9MAGN	SAM-dependent MTase RsmB/NOP-type domain-containing protein	NYM_LOCUS14354	Nymphaea colorata (pocket water lily)	55	2019-12-11	2019-12-11
A0A5K1BGA4	unreviewed	A0A5K1BGA4_9MAGN	Plant heme peroxidase family profile domain-containing protein	NYM_LOCUS14358	Nymphaea colorata (pocket water lily)	139	2019-12-11	2019-12-11
A0A5K1BGB1	unreviewed	A0A5K1BGB1_9MAGN	AP2/ERF domain-containing protein	NYM_LOCUS16303	Nymphaea colorata (pocket water lily)	165	2019-12-11	2019-12-11
A0A5K1BGH5	unreviewed	A0A5K1BGH5_9MAGN	Actin-related protein 2/3 complex subunit 3	NYM_LOCUS16313	Nymphaea colorata (pocket water lily)	78	2019-12-11	2019-12-11
A0A5K1BGI3	unreviewed	A0A5K1BGI3_9MAGN	Choline monooxygenase, chloroplastic (EC 1.14.15.7)	NYM_LOCUS16320	Nymphaea colorata (pocket water lily)	46	2019-12-11	2019-12-11
A0A5K1BGK8	unreviewed	A0A5K1BGK8_9MAGN	indole-3-glycerol-phosphate synthase (EC 4.1.1.48)	NYM_LOCUS14651	Nymphaea colorata (pocket water lily)	59	2019-12-11	2019-12-11
A0A5K1BGQ0	unreviewed	A0A5K1BGQ0_9MAGN	HECT-type E3 ubiquitin transferase (EC 2.3.2.26)	NYM_LOCUS14657	Nymphaea colorata (pocket water lily)	377	2019-12-11	2019-12-11
A0A5K1BGQ1	unreviewed	A0A5K1BGQ1_9MAGN	Hexosyltransferase (EC 2.4.1.-)	NYM_LOCUS15349	Nymphaea colorata (pocket water lily)	300	2019-12-11	2019-12-11
A0A5K1BGV5	unreviewed	A0A5K1BGV5_9MAGN	Patatin (EC 3.1.1.-)	NYM_LOCUS15339	Nymphaea colorata (pocket water lily)	55	2019-12-11	2019-12-11
A0A5K1BGX5	unreviewed	A0A5K1BGX5_9MAGN	MADS-box domain-containing protein	NYM_LOCUS16549	Nymphaea colorata (pocket water lily)	270	2019-12-11	2019-12-11
A0A5K1BH46	unreviewed	A0A5K1BH46_9MAGN	RNA helicase (EC 3.6.4.13)	NYM_LOCUS14316 NYM_LOCUS14577	Nymphaea colorata (pocket water lily)	136	2019-12-11	2019-12-11
A0A5K1BH73	unreviewed	A0A5K1BH73_9MAGN	Cytochrome P450	NYM_LOCUS14586	Nymphaea colorata (pocket water lily)	203	2019-12-11	2019-12-11
A0A5K1BHA7	unreviewed	A0A5K1BHA7_9MAGN	non-specific serine/threonine protein kinase (EC 2.7.11.1)	NYM_LOCUS14644	Nymphaea colorata (pocket water lily)	311	2019-12-11	2019-12-11
A0A5K1BHC0	unreviewed	A0A5K1BHC0_9MAGN	Acyl-[acyl-carrier-protein] hydrolase (EC 3.1.2.-)	NYM_LOCUS14405	Nymphaea colorata (pocket water lily)	37	2019-12-11	2019-12-11
A0A5K1BHC9	unreviewed	A0A5K1BHC9_9MAGN	Clathrin/coatomer adaptor adaptin-like N-terminal domain-containing protein	NYM_LOCUS16345	Nymphaea colorata (pocket water lily)	76	2019-12-11	2019-12-11
A0A5K1BHD8	unreviewed	A0A5K1BHD8_9MAGN	Coatomer subunit gamma C-terminal domain-containing protein	NYM_LOCUS16345	Nymphaea colorata (pocket water lily)	64	2019-12-11	2019-12-11
A0A5K1BHE7	unreviewed	A0A5K1BHE7_9MAGN	Kinesin motor domain-containing protein	NYM_LOCUS14601	Nymphaea colorata (pocket water lily)	51	2019-12-11	2019-12-11
A0A5K1BHH7	unreviewed	A0A5K1BHH7_9MAGN	Histidine-containing phosphotransfer protein	NYM_LOCUS16351	Nymphaea colorata (pocket water lily)	44	2019-12-11	2019-12-11
A0A5K1BHH8	unreviewed	A0A5K1BHH8_9MAGN	Hexosyltransferase (EC 2.4.1.-)	NYM_LOCUS15349	Nymphaea colorata (pocket water lily)	327	2019-12-11	2019-12-11
A0A5K1BHP6	unreviewed	A0A5K1BHP6_9MAGN	Exocyst subunit Exo70 family protein	NYM_LOCUS16456	Nymphaea colorata (pocket water lily)	656	2019-12-11	2019-12-11
A0A5K1BHV8	unreviewed	A0A5K1BHV8_9MAGN	Plant heme peroxidase family profile domain-containing protein	NYM_LOCUS14719	Nymphaea colorata (pocket water lily)	127	2019-12-11	2019-12-11
A0A5K1BHW6	unreviewed	A0A5K1BHW6_9MAGN	Plant heme peroxidase family profile domain-containing protein	NYM_LOCUS14719	Nymphaea colorata (pocket water lily)	79	2019-12-11	2019-12-11
A0A5K1BHX3	unreviewed	A0A5K1BHX3_9MAGN	Plant heme peroxidase family profile domain-containing protein	NYM_LOCUS14720	Nymphaea colorata (pocket water lily)	120	2019-12-11	2019-12-11
A0A5K1BI08	unreviewed	A0A5K1BI08_9MAGN	Peptidase metallopeptidase domain-containing protein	NYM_LOCUS14731	Nymphaea colorata (pocket water lily)	346	2019-12-11	2019-12-11
A0A5K1BI15	unreviewed	A0A5K1BI15_9MAGN	Ribosomal protein L27	NYM_LOCUS14681	Nymphaea colorata (pocket water lily)	109	2019-12-11	2019-12-11
A0A5K1BI48	unreviewed	A0A5K1BI48_9MAGN	AAA+ ATPase domain-containing protein	NYM_LOCUS15348	Nymphaea colorata (pocket water lily)	501	2019-12-11	2019-12-11
A0A5K1BI54	unreviewed	A0A5K1BI54_9MAGN	Sm domain-containing protein	NYM_LOCUS15375	Nymphaea colorata (pocket water lily)	40	2019-12-11	2019-12-11
A0A5K1BI63	unreviewed	A0A5K1BI63_9MAGN	C2H2-type domain-containing protein	NYM_LOCUS14597	Nymphaea colorata (pocket water lily)	131	2019-12-11	2019-12-11
A0A5K1BI81	unreviewed	A0A5K1BI81_9MAGN	Kinesin motor domain-containing protein	NYM_LOCUS14601	Nymphaea colorata (pocket water lily)	54	2019-12-11	2019-12-11
A0A5K1BI97	unreviewed	A0A5K1BI97_9MAGN	Patatin (EC 3.1.1.-)	NYM_LOCUS15342	Nymphaea colorata (pocket water lily)	60	2019-12-11	2019-12-11
A0A5K1BIB1	unreviewed	A0A5K1BIB1_9MAGN	Alpha-1,2-Mannosidase	NYM_LOCUS14692	Nymphaea colorata (pocket water lily)	61	2019-12-11	2019-12-11
A0A5K1BIC0	unreviewed	A0A5K1BIC0_9MAGN	RING-type E3 ubiquitin transferase (EC 2.3.2.27)	NYM_LOCUS14694	Nymphaea colorata (pocket water lily)	582	2019-12-11	2019-12-11
A0A5K1BID1	unreviewed	A0A5K1BID1_9MAGN	UBA domain-containing protein	NYM_LOCUS14657	Nymphaea colorata (pocket water lily)	2726	2019-12-11	2019-12-11
A0A5K1BIE5	unreviewed	A0A5K1BIE5_9MAGN	Cytochrome P450	NYM_LOCUS16507	Nymphaea colorata (pocket water lily)	499	2019-12-11	2019-12-11
A0A5K1BIG6	unreviewed	A0A5K1BIG6_9MAGN	Auxin-responsive protein	NYM_LOCUS15356	Nymphaea colorata (pocket water lily)	149	2019-12-11	2019-12-11
A0A5K1BII3	unreviewed	A0A5K1BII3_9MAGN	Protein kinase domain-containing protein	NYM_LOCUS16253	Nymphaea colorata (pocket water lily)	411	2019-12-11	2019-12-11
A0A5K1BIL9	unreviewed	A0A5K1BIL9_9MAGN	SAM-dependent MTase RsmB/NOP-type domain-containing protein	NYM_LOCUS16487 NYM_LOCUS20812	Nymphaea colorata (pocket water lily)	52	2019-12-11	2019-12-11
A0A5K1BIS6	unreviewed	A0A5K1BIS6_9MAGN	CASP-like protein	NYM_LOCUS16270	Nymphaea colorata (pocket water lily)	83	2019-12-11	2019-12-11
A0A5K1BIT0	unreviewed	A0A5K1BIT0_9MAGN	Plant heme peroxidase family profile domain-containing protein	NYM_LOCUS14719	Nymphaea colorata (pocket water lily)	64	2019-12-11	2019-12-11
A0A5K1BIT2	unreviewed	A0A5K1BIT2_9MAGN	Cytochrome P450	NYM_LOCUS14586	Nymphaea colorata (pocket water lily)	352	2019-12-11	2019-12-11
A0A5K1BIU1	unreviewed	A0A5K1BIU1_9MAGN	Plant heme peroxidase family profile domain-containing protein	NYM_LOCUS14720	Nymphaea colorata (pocket water lily)	55	2019-12-11	2019-12-11
A0A5K1BIV1	unreviewed	A0A5K1BIV1_9MAGN	Plant heme peroxidase family profile domain-containing protein	NYM_LOCUS14720	Nymphaea colorata (pocket water lily)	64	2019-12-11	2019-12-11
A0A5K1BIV8	unreviewed	A0A5K1BIV8_9MAGN	Cytochrome P450	NYM_LOCUS16464	Nymphaea colorata (pocket water lily)	498	2019-12-11	2019-12-11
A0A5K1BIW0	unreviewed	A0A5K1BIW0_9MAGN	FH2 domain-containing protein	NYM_LOCUS14723	Nymphaea colorata (pocket water lily)	421	2019-12-11	2019-12-11
A0A5K1BIX0	unreviewed	A0A5K1BIX0_9MAGN	Alpha-mannosidase (EC 3.2.1.-)	NYM_LOCUS14725	Nymphaea colorata (pocket water lily)	919	2019-12-11	2019-12-11
A0A5K1BJ30	unreviewed	A0A5K1BJ30_9MAGN	Vesicle transport protein	NYM_LOCUS14604	Nymphaea colorata (pocket water lily)	89	2019-12-11	2019-12-11
A0A5K1BJ80	unreviewed	A0A5K1BJ80_9MAGN	Amino acid transporter transmembrane domain-containing protein	NYM_LOCUS14547	Nymphaea colorata (pocket water lily)	143	2019-12-11	2019-12-11
A0A5K1BJ86	unreviewed	A0A5K1BJ86_9MAGN	Plant heme peroxidase family profile domain-containing protein	NYM_LOCUS14695	Nymphaea colorata (pocket water lily)	41	2019-12-11	2019-12-11
A0A5K1BJ97	unreviewed	A0A5K1BJ97_9MAGN	ABC transporter domain-containing protein	NYM_LOCUS14698	Nymphaea colorata (pocket water lily)	455	2019-12-11	2019-12-11
A0A5K1BJA6	unreviewed	A0A5K1BJA6_9MAGN	DNA-directed RNA polymerase N-terminal domain-containing protein	NYM_LOCUS14551	Nymphaea colorata (pocket water lily)	347	2019-12-11	2019-12-11
A0A5K1BJD0	unreviewed	A0A5K1BJD0_9MAGN	Auxin efflux carrier component	NYM_LOCUS16315	Nymphaea colorata (pocket water lily)	389	2019-12-11	2019-12-11
A0A5K1BJD8	unreviewed	A0A5K1BJD8_9MAGN	Transcription factor CBF/NF-Y/archaeal histone domain-containing protein	NYM_LOCUS14667	Nymphaea colorata (pocket water lily)	195	2019-12-11	2019-12-11
A0A5K1BJE2	unreviewed	A0A5K1BJE2_9MAGN	Kinesin motor domain-containing protein	NYM_LOCUS14601	Nymphaea colorata (pocket water lily)	46	2019-12-11	2019-12-11
A0A5K1BJG6	unreviewed	A0A5K1BJG6_9MAGN	protein acetyllysine N-acetyltransferase (EC 2.3.1.286)	NYM_LOCUS14669	Nymphaea colorata (pocket water lily)	50	2019-12-11	2019-12-11
A0A5K1BJI9	unreviewed	A0A5K1BJI9_9MAGN	Protein kinase domain-containing protein	NYM_LOCUS14324	Nymphaea colorata (pocket water lily)	669	2019-12-11	2019-12-11
A0A5K1BJN4	unreviewed	A0A5K1BJN4_9MAGN	Thiamine pyrophosphate enzyme TPP-binding domain-containing protein	NYM_LOCUS14682	Nymphaea colorata (pocket water lily)	251	2019-12-11	2019-12-11
A0A5K1BJP8	unreviewed	A0A5K1BJP8_9MAGN	Plant heme peroxidase family profile domain-containing protein	NYM_LOCUS14719	Nymphaea colorata (pocket water lily)	55	2019-12-11	2019-12-11
A0A5K1BJS1	unreviewed	A0A5K1BJS1_9MAGN	Phospholipid-transporting ATPase (EC 7.6.2.1)	NYM_LOCUS14686	Nymphaea colorata (pocket water lily)	530	2019-12-11	2019-12-11
A0A5K1BJV1	unreviewed	A0A5K1BJV1_9MAGN	Protein GLUTAMINE DUMPER 3	NYM_LOCUS16256	Nymphaea colorata (pocket water lily)	175	2019-12-11	2019-12-11
A0A5K1BJW5	unreviewed	A0A5K1BJW5_9MAGN	glucan endo-1,3-beta-D-glucosidase (EC 3.2.1.39)	NYM_LOCUS14793	Nymphaea colorata (pocket water lily)	150	2019-12-11	2019-12-11
A0A5K1BJY7	unreviewed	A0A5K1BJY7_9MAGN	Clathrin/coatomer adaptor adaptin-like N-terminal domain-containing protein	NYM_LOCUS16345	Nymphaea colorata (pocket water lily)	83	2019-12-11	2019-12-11
A0A5K1BK12	unreviewed	A0A5K1BK12_9MAGN	HECT-type E3 ubiquitin transferase (EC 2.3.2.26)	NYM_LOCUS14657	Nymphaea colorata (pocket water lily)	49	2019-12-11	2019-12-11
A0A5K1BK18	unreviewed	A0A5K1BK18_9MAGN	Plant heme peroxidase family profile domain-containing protein	NYM_LOCUS16269	Nymphaea colorata (pocket water lily)	67	2019-12-11	2019-12-11
A0A5K1BKA2	unreviewed	A0A5K1BKA2_9MAGN	non-specific serine/threonine protein kinase (EC 2.7.11.1)	NYM_LOCUS14665	Nymphaea colorata (pocket water lily)	496	2019-12-11	2019-12-11
A0A5K1BKA7	unreviewed	A0A5K1BKA7_9MAGN	Plant heme peroxidase family profile domain-containing protein	NYM_LOCUS14719	Nymphaea colorata (pocket water lily)	55	2019-12-11	2019-12-11
A0A5K1BKD8	unreviewed	A0A5K1BKD8_9MAGN	Ribosomal RNA processing protein 1 homolog	NYM_LOCUS16288	Nymphaea colorata (pocket water lily)	633	2019-12-11	2019-12-11
A0A5K1BKF9	unreviewed	A0A5K1BKF9_9MAGN	RING-type domain-containing protein	NYM_LOCUS14772	Nymphaea colorata (pocket water lily)	350	2019-12-11	2019-12-11
A0A5K1BKG0	unreviewed	A0A5K1BKG0_9MAGN	Peptidase M10 metallopeptidase domain-containing protein	NYM_LOCUS14730	Nymphaea colorata (pocket water lily)	74	2019-12-11	2019-12-11
A0A5K1BKG3	unreviewed	A0A5K1BKG3_9MAGN	Bifunctional lysine-specific demethylase and histidyl-hydroxylase (EC 1.14.11.-)	NYM_LOCUS16295	Nymphaea colorata (pocket water lily)	425	2019-12-11	2019-12-11
A0A5K1BKK7	unreviewed	A0A5K1BKK7_9MAGN	ATP-dependent RNA helicase (EC 3.6.4.13)	NYM_LOCUS14740	Nymphaea colorata (pocket water lily)	108	2019-12-11	2019-12-11
A0A5K1BKL6	unreviewed	A0A5K1BKL6_9MAGN	Protein FAR1-RELATED SEQUENCE	NYM_LOCUS15406	Nymphaea colorata (pocket water lily)	797	2019-12-11	2019-12-11
A0A5K1BKU8	unreviewed	A0A5K1BKU8_9MAGN	GTP-binding protein SAR1A	NYM_LOCUS14747	Nymphaea colorata (pocket water lily)	106	2019-12-11	2019-12-11
A0A5K1BKV0	unreviewed	A0A5K1BKV0_9MAGN	FAS1 domain-containing protein	NYM_LOCUS15358	Nymphaea colorata (pocket water lily)	440	2019-12-11	2019-12-11
A0A5K1BKX4	unreviewed	A0A5K1BKX4_9MAGN	Plant heme peroxidase family profile domain-containing protein	NYM_LOCUS14693	Nymphaea colorata (pocket water lily)	192	2019-12-11	2019-12-11
A0A5K1BL12	unreviewed	A0A5K1BL12_9MAGN	Alpha-1,2-Mannosidase	NYM_LOCUS16330	Nymphaea colorata (pocket water lily)	86	2019-12-11	2019-12-11
A0A5K1BL48	unreviewed	A0A5K1BL48_9MAGN	Patatin (EC 3.1.1.-)	NYM_LOCUS15342	Nymphaea colorata (pocket water lily)	55	2019-12-11	2019-12-11
A0A5K1BL60	unreviewed	A0A5K1BL60_9MAGN	HhH-GPD domain-containing protein	NYM_LOCUS14810	Nymphaea colorata (pocket water lily)	47	2019-12-11	2019-12-11
A0A5K1BL69	unreviewed	A0A5K1BL69_9MAGN	Thiamine pyrophosphate enzyme central domain-containing protein	NYM_LOCUS14682	Nymphaea colorata (pocket water lily)	117	2019-12-11	2019-12-11
A0A5K1BL70	unreviewed	A0A5K1BL70_9MAGN	Patatin (EC 3.1.1.-)	NYM_LOCUS15339	Nymphaea colorata (pocket water lily)	55	2019-12-11	2019-12-11
A0A5K1BL73	unreviewed	A0A5K1BL73_9MAGN	RNA-dependent RNA polymerase (EC 2.7.7.48)	NYM_LOCUS14773	Nymphaea colorata (pocket water lily)	50	2019-12-11	2019-12-11
A0A5K1BL78	unreviewed	A0A5K1BL78_9MAGN	Ferredoxin-thioredoxin reductase catalytic chain, chloroplastic (EC 1.8.7.2) (Ferredoxin-thioredoxin reductase subunit B)	NYM_LOCUS14684	Nymphaea colorata (pocket water lily)	37	2019-12-11	2019-12-11
A0A5K1BL93	unreviewed	A0A5K1BL93_9MAGN	Hexosyltransferase (EC 2.4.1.-)	NYM_LOCUS14713	Nymphaea colorata (pocket water lily)	358	2019-12-11	2019-12-11
A0A5K1BLA0	unreviewed	A0A5K1BLA0_9MAGN	Coatomer gamma subunit appendage Ig-like subdomain domain-containing protein	NYM_LOCUS16345	Nymphaea colorata (pocket water lily)	58	2019-12-11	2019-12-11
A0A5K1BLA5	unreviewed	A0A5K1BLA5_9MAGN	Plant heme peroxidase family profile domain-containing protein	NYM_LOCUS14719	Nymphaea colorata (pocket water lily)	64	2019-12-11	2019-12-11
A0A5K1BLC2	unreviewed	A0A5K1BLC2_9MAGN	Electron transfer flavoprotein-ubiquinone oxidoreductase (ETF-QO) (EC 1.5.5.1)	NYM_LOCUS14822	Nymphaea colorata (pocket water lily)	41	2019-12-11	2019-12-11
A0A5K1BLD2	unreviewed	A0A5K1BLD2_9MAGN	Plant heme peroxidase family profile domain-containing protein	NYM_LOCUS14719	Nymphaea colorata (pocket water lily)	55	2019-12-11	2019-12-11
A0A5K1BLE1	unreviewed	A0A5K1BLE1_9MAGN	Plant heme peroxidase family profile domain-containing protein	NYM_LOCUS14720	Nymphaea colorata (pocket water lily)	129	2019-12-11	2019-12-11
A0A5K1BLE8	unreviewed	A0A5K1BLE8_9MAGN	Alpha-1,2-Mannosidase	NYM_LOCUS14692	Nymphaea colorata (pocket water lily)	50	2019-12-11	2019-12-11
A0A5K1BLF1	unreviewed	A0A5K1BLF1_9MAGN	Plant heme peroxidase family profile domain-containing protein	NYM_LOCUS14720	Nymphaea colorata (pocket water lily)	55	2019-12-11	2019-12-11
A0A5K1BLG2	unreviewed	A0A5K1BLG2_9MAGN	Peptidase metallopeptidase domain-containing protein	NYM_LOCUS14731	Nymphaea colorata (pocket water lily)	306	2019-12-11	2019-12-11
A0A5K1BLG7	unreviewed	A0A5K1BLG7_9MAGN	Plant heme peroxidase family profile domain-containing protein	NYM_LOCUS14695	Nymphaea colorata (pocket water lily)	217	2019-12-11	2019-12-11
A0A5K1BLM3	unreviewed	A0A5K1BLM3_9MAGN	Glycylpeptide N-tetradecanoyltransferase (EC 2.3.1.97)	NYM_LOCUS16366	Nymphaea colorata (pocket water lily)	98	2019-12-11	2019-12-11
A0A5K1BLR4	unreviewed	A0A5K1BLR4_9MAGN	Pectate lyase superfamily protein domain-containing protein	NYM_LOCUS14849	Nymphaea colorata (pocket water lily)	151	2019-12-11	2019-12-11
A0A5K1BLS4	unreviewed	A0A5K1BLS4_9MAGN	Pectate lyase superfamily protein domain-containing protein	NYM_LOCUS14851	Nymphaea colorata (pocket water lily)	153	2019-12-11	2019-12-11
A0A5K1BLT4	unreviewed	A0A5K1BLT4_9MAGN	Kinesin motor domain-containing protein	NYM_LOCUS14601	Nymphaea colorata (pocket water lily)	84	2019-12-11	2019-12-11
A0A5K1BLT9	unreviewed	A0A5K1BLT9_9MAGN	Cytochrome P450	NYM_LOCUS15485	Nymphaea colorata (pocket water lily)	356	2019-12-11	2019-12-11
A0A5K1BLU9	unreviewed	A0A5K1BLU9_9MAGN	Cytochrome P450	NYM_LOCUS15486	Nymphaea colorata (pocket water lily)	307	2019-12-11	2019-12-11
A0A5K1BM03	unreviewed	A0A5K1BM03_9MAGN	Plant heme peroxidase family profile domain-containing protein	NYM_LOCUS14719	Nymphaea colorata (pocket water lily)	64	2019-12-11	2019-12-11
A0A5K1BM13	unreviewed	A0A5K1BM13_9MAGN	Plant heme peroxidase family profile domain-containing protein	NYM_LOCUS14720	Nymphaea colorata (pocket water lily)	127	2019-12-11	2019-12-11
A0A5K1BM27	unreviewed	A0A5K1BM27_9MAGN	RNA-dependent RNA polymerase (EC 2.7.7.48)	NYM_LOCUS14773	Nymphaea colorata (pocket water lily)	253	2019-12-11	2019-12-11
A0A5K1BM65	unreviewed	A0A5K1BM65_9MAGN	Kinesin motor domain-containing protein	NYM_LOCUS15512	Nymphaea colorata (pocket water lily)	38	2019-12-11	2019-12-11
A0A5K1BM72	unreviewed	A0A5K1BM72_9MAGN	Golgi SNAP receptor complex member 1	NYM_LOCUS15404	Nymphaea colorata (pocket water lily)	76	2019-12-11	2019-12-11
A0A5K1BMF4	unreviewed	A0A5K1BMF4_9MAGN	Uncharacterized protein	NYM_LOCUS14747	Nymphaea colorata (pocket water lily)	62	2019-12-11	2019-12-11
A0A5K1BMI4	unreviewed	A0A5K1BMI4_9MAGN	glucan endo-1,3-beta-D-glucosidase (EC 3.2.1.39)	NYM_LOCUS14793	Nymphaea colorata (pocket water lily)	589	2019-12-11	2019-12-11
A0A5K1BMK1	unreviewed	A0A5K1BMK1_9MAGN	cysteine dioxygenase (EC 1.13.11.20)	NYM_LOCUS14798	Nymphaea colorata (pocket water lily)	60	2019-12-11	2019-12-11
A0A5K1BML0	unreviewed	A0A5K1BML0_9MAGN	CST complex subunit CTC1	NYM_LOCUS15542	Nymphaea colorata (pocket water lily)	381	2019-12-11	2019-12-11
A0A5K1BMP0	unreviewed	A0A5K1BMP0_9MAGN	Uncharacterized protein	NYM_LOCUS15404	Nymphaea colorata (pocket water lily)	37	2019-12-11	2019-12-11
A0A5K1BMP7	unreviewed	A0A5K1BMP7_9MAGN	cysteine dioxygenase (EC 1.13.11.20)	NYM_LOCUS14798	Nymphaea colorata (pocket water lily)	66	2019-12-11	2019-12-11
A0A5K1BMQ8	unreviewed	A0A5K1BMQ8_9MAGN	HECT-type E3 ubiquitin transferase (EC 2.3.2.26)	NYM_LOCUS14657	Nymphaea colorata (pocket water lily)	75	2019-12-11	2019-12-11
A0A5K1BMT9	unreviewed	A0A5K1BMT9_9MAGN	FH2 domain-containing protein	NYM_LOCUS14867	Nymphaea colorata (pocket water lily)	486	2019-12-11	2019-12-11
A0A5K1BMW0	unreviewed	A0A5K1BMW0_9MAGN	Kinesin motor domain-containing protein	NYM_LOCUS15557	Nymphaea colorata (pocket water lily)	41	2019-12-11	2019-12-11
A0A5K1BMY7	unreviewed	A0A5K1BMY7_9MAGN	RING-type domain-containing protein	NYM_LOCUS14782	Nymphaea colorata (pocket water lily)	146	2019-12-11	2019-12-11
A0A5K1BN07	unreviewed	A0A5K1BN07_9MAGN	Homeobox-leucine zipper protein (HD-ZIP protein) (Homeodomain transcription factor)	NYM_LOCUS14785	Nymphaea colorata (pocket water lily)	123	2019-12-11	2019-12-11
A0A5K1BN13	unreviewed	A0A5K1BN13_9MAGN	Transmembrane 9 superfamily member	NYM_LOCUS15424	Nymphaea colorata (pocket water lily)	657	2019-12-11	2019-12-11
A0A5K1BN26	unreviewed	A0A5K1BN26_9MAGN	Electron transfer flavoprotein-ubiquinone oxidoreductase (ETF-QO) (EC 1.5.5.1)	NYM_LOCUS14822	Nymphaea colorata (pocket water lily)	42	2019-12-11	2019-12-11
A0A5K1BN28	unreviewed	A0A5K1BN28_9MAGN	Kinesin motor domain-containing protein	NYM_LOCUS14601	Nymphaea colorata (pocket water lily)	35	2019-12-11	2019-12-11
A0A5K1BN55	unreviewed	A0A5K1BN55_9MAGN	Hexosyltransferase (EC 2.4.1.-)	NYM_LOCUS15447	Nymphaea colorata (pocket water lily)	302	2019-12-11	2019-12-11
A0A5K1BN69	unreviewed	A0A5K1BN69_9MAGN	non-specific serine/threonine protein kinase (EC 2.7.11.1)	NYM_LOCUS15575	Nymphaea colorata (pocket water lily)	486	2019-12-11	2019-12-11
A0A5K1BNA4	unreviewed	A0A5K1BNA4_9MAGN	Thiamine pyrophosphate enzyme central domain-containing protein	NYM_LOCUS14682	Nymphaea colorata (pocket water lily)	45	2019-12-11	2019-12-11
A0A5K1BNB4	unreviewed	A0A5K1BNB4_9MAGN	AP2/ERF domain-containing protein	NYM_LOCUS15584	Nymphaea colorata (pocket water lily)	165	2019-12-11	2019-12-11
A0A5K1BNE2	unreviewed	A0A5K1BNE2_9MAGN	4-hydroxy-3-methylbut-2-enyl diphosphate reductase (EC 1.17.7.4)	NYM_LOCUS15451	Nymphaea colorata (pocket water lily)	65	2019-12-11	2019-12-11
A0A5K1BNE7	unreviewed	A0A5K1BNE7_9MAGN	RING-type E3 ubiquitin transferase (EC 2.3.2.27)	NYM_LOCUS15591	Nymphaea colorata (pocket water lily)	49	2019-12-11	2019-12-11
A0A5K1BNI5	unreviewed	A0A5K1BNI5_9MAGN	Alpha-1,2-Mannosidase	NYM_LOCUS14692	Nymphaea colorata (pocket water lily)	46	2019-12-11	2019-12-11
A0A5K1BNJ9	unreviewed	A0A5K1BNJ9_9MAGN	Plant heme peroxidase family profile domain-containing protein	NYM_LOCUS16269	Nymphaea colorata (pocket water lily)	67	2019-12-11	2019-12-11
A0A5K1BNL9	unreviewed	A0A5K1BNL9_9MAGN	non-specific serine/threonine protein kinase (EC 2.7.11.1)	NYM_LOCUS14853	Nymphaea colorata (pocket water lily)	829	2019-12-11	2019-12-11
A0A5K1BNR6	unreviewed	A0A5K1BNR6_9MAGN	Allene oxide synthase	NYM_LOCUS15476	Nymphaea colorata (pocket water lily)	506	2019-12-11	2019-12-11
A0A5K1BNS7	unreviewed	A0A5K1BNS7_9MAGN	RING-type domain-containing protein	NYM_LOCUS15614	Nymphaea colorata (pocket water lily)	492	2019-12-11	2019-12-11
A0A5K1BP03	unreviewed	A0A5K1BP03_9MAGN	Plant heme peroxidase family profile domain-containing protein	NYM_LOCUS14719	Nymphaea colorata (pocket water lily)	75	2019-12-11	2019-12-11
A0A5K1BP12	unreviewed	A0A5K1BP12_9MAGN	Plant heme peroxidase family profile domain-containing protein	NYM_LOCUS14720	Nymphaea colorata (pocket water lily)	55	2019-12-11	2019-12-11
A0A5K1BP25	unreviewed	A0A5K1BP25_9MAGN	HECT-type E3 ubiquitin transferase (EC 2.3.2.26)	NYM_LOCUS14657	Nymphaea colorata (pocket water lily)	33	2019-12-11	2019-12-11
A0A5K1BP42	unreviewed	A0A5K1BP42_9MAGN	Exocyst subunit Exo70 family protein	NYM_LOCUS16308	Nymphaea colorata (pocket water lily)	677	2019-12-11	2019-12-11
A0A5K1BP54	unreviewed	A0A5K1BP54_9MAGN	Kinesin motor domain-containing protein	NYM_LOCUS15512	Nymphaea colorata (pocket water lily)	79	2019-12-11	2019-12-11
A0A5K1BP79	unreviewed	A0A5K1BP79_9MAGN	Uncharacterized protein	NYM_LOCUS15647	Nymphaea colorata (pocket water lily)	178	2019-12-11	2019-12-11
A0A5K1BP80	unreviewed	A0A5K1BP80_9MAGN	Dof zinc finger protein	NYM_LOCUS15513	Nymphaea colorata (pocket water lily)	314	2019-12-11	2019-12-11
A0A5K1BPE6	unreviewed	A0A5K1BPE6_9MAGN	Ferredoxin	NYM_LOCUS15671	Nymphaea colorata (pocket water lily)	154	2019-12-11	2019-12-11
A0A5K1BPL8	unreviewed	A0A5K1BPL8_9MAGN	Alpha-1,2-Mannosidase	NYM_LOCUS16330	Nymphaea colorata (pocket water lily)	57	2019-12-11	2019-12-11
A0A5K1BPN8	unreviewed	A0A5K1BPN8_9MAGN	Cytochrome P450	NYM_LOCUS15486	Nymphaea colorata (pocket water lily)	303	2019-12-11	2019-12-11
A0A5K1BPP8	unreviewed	A0A5K1BPP8_9MAGN	RNA-dependent RNA polymerase (EC 2.7.7.48)	NYM_LOCUS14773	Nymphaea colorata (pocket water lily)	635	2019-12-11	2019-12-11
A0A5K1BPR1	unreviewed	A0A5K1BPR1_9MAGN	Clathrin/coatomer adaptor adaptin-like N-terminal domain-containing protein	NYM_LOCUS16345	Nymphaea colorata (pocket water lily)	67	2019-12-11	2019-12-11
A0A5K1BPS0	unreviewed	A0A5K1BPS0_9MAGN	Coatomer gamma subunit appendage Ig-like subdomain domain-containing protein	NYM_LOCUS16345	Nymphaea colorata (pocket water lily)	44	2019-12-11	2019-12-11
A0A5K1BPY9	unreviewed	A0A5K1BPY9_9MAGN	Pre-mRNA-processing-splicing factor 8 U5-snRNA-binding domain-containing protein	NYM_LOCUS15725	Nymphaea colorata (pocket water lily)	80	2019-12-11	2019-12-11
A0A5K1BPZ4	unreviewed	A0A5K1BPZ4_9MAGN	CST complex subunit CTC1	NYM_LOCUS15542	Nymphaea colorata (pocket water lily)	110	2019-12-11	2019-12-11
A0A5K1BPZ7	unreviewed	A0A5K1BPZ7_9MAGN	Kinesin motor domain-containing protein	NYM_LOCUS15512	Nymphaea colorata (pocket water lily)	28	2019-12-11	2019-12-11
A0A5K1BQ13	unreviewed	A0A5K1BQ13_9MAGN	adenine phosphoribosyltransferase (EC 2.4.2.7)	NYM_LOCUS15729	Nymphaea colorata (pocket water lily)	30	2019-12-11	2019-12-11
A0A5K1BQ24	unreviewed	A0A5K1BQ24_9MAGN	Kinesin motor domain-containing protein	NYM_LOCUS15557	Nymphaea colorata (pocket water lily)	30	2019-12-11	2019-12-11
A0A5K1BQ25	unreviewed	A0A5K1BQ25_9MAGN	very-long-chain (3R)-3-hydroxyacyl-CoA dehydratase (EC 4.2.1.134)	NYM_LOCUS15550	Nymphaea colorata (pocket water lily)	27	2019-12-11	2019-12-11
A0A5K1BQ26	unreviewed	A0A5K1BQ26_9MAGN	Alpha-1,2-Mannosidase	NYM_LOCUS14692	Nymphaea colorata (pocket water lily)	61	2019-12-11	2019-12-11
A0A5K1BQC2	unreviewed	A0A5K1BQC2_9MAGN	4-hydroxy-3-methylbut-2-enyl diphosphate reductase (EC 1.17.7.4)	NYM_LOCUS15451	Nymphaea colorata (pocket water lily)	62	2019-12-11	2019-12-11
A0A5K1BQD8	unreviewed	A0A5K1BQD8_9MAGN	Peptidyl-prolyl cis-trans isomerase (PPIase) (EC 5.2.1.8)	NYM_LOCUS15377	Nymphaea colorata (pocket water lily)	96	2019-12-11	2019-12-11
A0A5K1BQD9	unreviewed	A0A5K1BQD9_9MAGN	Globin domain-containing protein	NYM_LOCUS15465	Nymphaea colorata (pocket water lily)	38	2019-12-11	2019-12-11
A0A5K1BQI7	unreviewed	A0A5K1BQI7_9MAGN	AP2/ERF domain-containing protein	NYM_LOCUS15409	Nymphaea colorata (pocket water lily)	177	2019-12-11	2019-12-11
A0A5K1BQJ5	unreviewed	A0A5K1BQJ5_9MAGN	Plant heme peroxidase family profile domain-containing protein	NYM_LOCUS14719	Nymphaea colorata (pocket water lily)	127	2019-12-11	2019-12-11
A0A5K1BQK1	unreviewed	A0A5K1BQK1_9MAGN	Protein kinase domain-containing protein	NYM_LOCUS15478	Nymphaea colorata (pocket water lily)	413	2019-12-11	2019-12-11
A0A5K1BQK4	unreviewed	A0A5K1BQK4_9MAGN	Plant heme peroxidase family profile domain-containing protein	NYM_LOCUS14720	Nymphaea colorata (pocket water lily)	96	2019-12-11	2019-12-11
A0A5K1BQN2	unreviewed	A0A5K1BQN2_9MAGN	H(+)-exporting diphosphatase (EC 7.1.3.1)	NYM_LOCUS15762	Nymphaea colorata (pocket water lily)	83	2019-12-11	2019-12-11
A0A5K1BQQ2	unreviewed	A0A5K1BQQ2_9MAGN	Kinesin motor domain-containing protein	NYM_LOCUS15557	Nymphaea colorata (pocket water lily)	98	2019-12-11	2019-12-11
A0A5K1BQR8	unreviewed	A0A5K1BQR8_9MAGN	RING-type E3 ubiquitin transferase (EC 2.3.2.27)	NYM_LOCUS15591	Nymphaea colorata (pocket water lily)	252	2019-12-11	2019-12-11
A0A5K1BR02	unreviewed	A0A5K1BR02_9MAGN	Patatin (EC 3.1.1.-)	NYM_LOCUS15342	Nymphaea colorata (pocket water lily)	55	2019-12-11	2019-12-11
A0A5K1BR49	unreviewed	A0A5K1BR49_9MAGN	Kinesin motor domain-containing protein	NYM_LOCUS15512	Nymphaea colorata (pocket water lily)	31	2019-12-11	2019-12-11
A0A5K1BR51	unreviewed	A0A5K1BR51_9MAGN	Cytochrome P450	NYM_LOCUS15485	Nymphaea colorata (pocket water lily)	206	2019-12-11	2019-12-11
A0A5K1BR60	unreviewed	A0A5K1BR60_9MAGN	Cytochrome P450	NYM_LOCUS15486	Nymphaea colorata (pocket water lily)	195	2019-12-11	2019-12-11
A0A5K1BR75	unreviewed	A0A5K1BR75_9MAGN	Geranylgeranyl pyrophosphate synthase	NYM_LOCUS15434	Nymphaea colorata (pocket water lily)	393	2019-12-11	2019-12-11
A0A5K1BRD8	unreviewed	A0A5K1BRD8_9MAGN	Plant heme peroxidase family profile domain-containing protein	NYM_LOCUS15630	Nymphaea colorata (pocket water lily)	60	2019-12-11	2019-12-11
A0A5K1BRJ3	unreviewed	A0A5K1BRJ3_9MAGN	Kinesin motor domain-containing protein	NYM_LOCUS15512	Nymphaea colorata (pocket water lily)	44	2019-12-11	2019-12-11
A0A5K1BRS2	unreviewed	A0A5K1BRS2_9MAGN	Kinesin motor domain-containing protein	NYM_LOCUS14601	Nymphaea colorata (pocket water lily)	59	2019-12-11	2019-12-11
A0A5K1BRT6	unreviewed	A0A5K1BRT6_9MAGN	NAD-dependent epimerase/dehydratase domain-containing protein	NYM_LOCUS15626	Nymphaea colorata (pocket water lily)	437	2019-12-11	2019-12-11
A0A5K1BRT9	unreviewed	A0A5K1BRT9_9MAGN	WPP domain-containing protein	NYM_LOCUS15677	Nymphaea colorata (pocket water lily)	142	2019-12-11	2019-12-11
A0A5K1BRW7	unreviewed	A0A5K1BRW7_9MAGN	GH18 domain-containing protein	NYM_LOCUS15403	Nymphaea colorata (pocket water lily)	384	2019-12-11	2019-12-11
A0A5K1BRW8	unreviewed	A0A5K1BRW8_9MAGN	Auxin-responsive protein	NYM_LOCUS15823	Nymphaea colorata (pocket water lily)	68	2019-12-11	2019-12-11
A0A5K1BRX0	unreviewed	A0A5K1BRX0_9MAGN	Ubiquitin receptor RAD23 (DNA repair protein RAD23)	NYM_LOCUS15631	Nymphaea colorata (pocket water lily)	38	2019-12-11	2019-12-11
A0A5K1BS00	unreviewed	A0A5K1BS00_9MAGN	poly(A)-specific ribonuclease (EC 3.1.13.4)	NYM_LOCUS15831	Nymphaea colorata (pocket water lily)	274	2019-12-11	2019-12-11
A0A5K1BS11	unreviewed	A0A5K1BS11_9MAGN	Cytochrome P450	NYM_LOCUS15680	Nymphaea colorata (pocket water lily)	206	2019-12-11	2019-12-11
A0A5K1BS13	unreviewed	A0A5K1BS13_9MAGN	Cytochrome P450	NYM_LOCUS15485	Nymphaea colorata (pocket water lily)	307	2019-12-11	2019-12-11
A0A5K1BS42	unreviewed	A0A5K1BS42_9MAGN	Galactosyl transferase GMA12/MNN10 family protein	NYM_LOCUS15840	Nymphaea colorata (pocket water lily)	464	2019-12-11	2019-12-11
A0A5K1BS45	unreviewed	A0A5K1BS45_9MAGN	fructose-bisphosphatase (EC 3.1.3.11) (D-fructose-1,6-bisphosphate 1-phosphohydrolase)	NYM_LOCUS15569	Nymphaea colorata (pocket water lily)	132	2019-12-11	2019-12-11
A0A5K1BS67	unreviewed	A0A5K1BS67_9MAGN	Geranylgeranyl transferase type-2 subunit alpha (EC 2.5.1.60) (Geranylgeranyl transferase type II subunit alpha)	NYM_LOCUS15574	Nymphaea colorata (pocket water lily)	53	2019-12-11	2019-12-11
A0A5K1BS95	unreviewed	A0A5K1BS95_9MAGN	Electron transfer flavoprotein-ubiquinone oxidoreductase (ETF-QO) (EC 1.5.5.1)	NYM_LOCUS14822	Nymphaea colorata (pocket water lily)	34	2019-12-11	2019-12-11
A0A5K1BS98	unreviewed	A0A5K1BS98_9MAGN	GPI inositol-deacylase (EC 3.1.-.-)	NYM_LOCUS14630	Nymphaea colorata (pocket water lily)	63	2019-12-11	2019-12-11
A0A5K1BSA3	unreviewed	A0A5K1BSA3_9MAGN	Dof zinc finger protein	NYM_LOCUS15506	Nymphaea colorata (pocket water lily)	245	2019-12-11	2019-12-11
A0A5K1BSC1	unreviewed	A0A5K1BSC1_9MAGN	PROCN domain-containing protein	NYM_LOCUS15725	Nymphaea colorata (pocket water lily)	161	2019-12-11	2019-12-11
A0A5K1BSC2	unreviewed	A0A5K1BSC2_9MAGN	Kinesin motor domain-containing protein	NYM_LOCUS15557	Nymphaea colorata (pocket water lily)	59	2019-12-11	2019-12-11
A0A5K1BSC8	unreviewed	A0A5K1BSC8_9MAGN	Pre-mRNA-processing-splicing factor 8 U5-snRNA-binding domain-containing protein	NYM_LOCUS15725	Nymphaea colorata (pocket water lily)	63	2019-12-11	2019-12-11
A0A5K1BSD7	unreviewed	A0A5K1BSD7_9MAGN	PROCT domain-containing protein	NYM_LOCUS15725	Nymphaea colorata (pocket water lily)	81	2019-12-11	2019-12-11
A0A5K1BSF2	unreviewed	A0A5K1BSF2_9MAGN	RING-type E3 ubiquitin transferase (EC 2.3.2.27)	NYM_LOCUS15591	Nymphaea colorata (pocket water lily)	169	2019-12-11	2019-12-11
A0A5K1BSH1	unreviewed	A0A5K1BSH1_9MAGN	Cytochrome P450	NYM_LOCUS15686	Nymphaea colorata (pocket water lily)	286	2019-12-11	2019-12-11
A0A5K1BSJ9	unreviewed	A0A5K1BSJ9_9MAGN	Elongation of fatty acids protein 3-like	NYM_LOCUS15445	Nymphaea colorata (pocket water lily)	298	2019-12-11	2019-12-11
A0A5K1BSL7	unreviewed	A0A5K1BSL7_9MAGN	non-specific serine/threonine protein kinase (EC 2.7.11.1)	NYM_LOCUS14644	Nymphaea colorata (pocket water lily)	289	2019-12-11	2019-12-11
A0A5K1BSQ1	unreviewed	A0A5K1BSQ1_9MAGN	Pectate lyase superfamily protein domain-containing protein	NYM_LOCUS14850	Nymphaea colorata (pocket water lily)	153	2019-12-11	2019-12-11
A0A5K1BSQ5	unreviewed	A0A5K1BSQ5_9MAGN	indole-3-glycerol-phosphate synthase (EC 4.1.1.48)	NYM_LOCUS14651	Nymphaea colorata (pocket water lily)	55	2019-12-11	2019-12-11
A0A5K1BSS4	unreviewed	A0A5K1BSS4_9MAGN	PROCN domain-containing protein	NYM_LOCUS15725	Nymphaea colorata (pocket water lily)	61	2019-12-11	2019-12-11
A0A5K1BST3	unreviewed	A0A5K1BST3_9MAGN	Pre-mRNA-processing-splicing factor 8 U6-snRNA-binding domain-containing protein	NYM_LOCUS15725	Nymphaea colorata (pocket water lily)	205	2019-12-11	2019-12-11
A0A5K1BSX4	unreviewed	A0A5K1BSX4_9MAGN	Uncharacterized protein	NYM_LOCUS15725	Nymphaea colorata (pocket water lily)	81	2019-12-11	2019-12-11
A0A5K1BSY5	unreviewed	A0A5K1BSY5_9MAGN	RNA recognition motif spliceosomal PrP8 domain-containing protein	NYM_LOCUS15725	Nymphaea colorata (pocket water lily)	151	2019-12-11	2019-12-11
A0A5K1BSZ3	unreviewed	A0A5K1BSZ3_9MAGN	PRP8 domain-containing protein	NYM_LOCUS15725	Nymphaea colorata (pocket water lily)	158	2019-12-11	2019-12-11
A0A5K1BSZ8	unreviewed	A0A5K1BSZ8_9MAGN	CASP-like protein	NYM_LOCUS15888	Nymphaea colorata (pocket water lily)	54	2019-12-11	2019-12-11
A0A5K1BT62	unreviewed	A0A5K1BT62_9MAGN	Kinesin motor domain-containing protein	NYM_LOCUS15557	Nymphaea colorata (pocket water lily)	49	2019-12-11	2019-12-11
A0A5K1BT76	unreviewed	A0A5K1BT76_9MAGN	Cytochrome P450	NYM_LOCUS15486	Nymphaea colorata (pocket water lily)	206	2019-12-11	2019-12-11
A0A5K1BT89	unreviewed	A0A5K1BT89_9MAGN	H(+)-exporting diphosphatase (EC 7.1.3.1)	NYM_LOCUS15762	Nymphaea colorata (pocket water lily)	126	2019-12-11	2019-12-11
A0A5K1BTK4	unreviewed	A0A5K1BTK4_9MAGN	H(+)-exporting diphosphatase (EC 7.1.3.1)	NYM_LOCUS15762	Nymphaea colorata (pocket water lily)	137	2019-12-11	2019-12-11
A0A5K1BTK9	unreviewed	A0A5K1BTK9_9MAGN	eIF-(iso)4F 25 kDa subunit (eIF-(iso)4F p28 subunit) (mRNA cap-binding protein)	NYM_LOCUS15941	Nymphaea colorata (pocket water lily)	56	2019-12-11	2019-12-11
A0A5K1BTL6	unreviewed	A0A5K1BTL6_9MAGN	Kinesin motor domain-containing protein	NYM_LOCUS15512	Nymphaea colorata (pocket water lily)	52	2019-12-11	2019-12-11
A0A5K1BTQ6	unreviewed	A0A5K1BTQ6_9MAGN	RING-type E3 ubiquitin transferase (EC 2.3.2.27)	NYM_LOCUS15591	Nymphaea colorata (pocket water lily)	83	2019-12-11	2019-12-11
A0A5K1BTW2	unreviewed	A0A5K1BTW2_9MAGN	EF-hand domain-containing protein	NYM_LOCUS15775	Nymphaea colorata (pocket water lily)	50	2019-12-11	2019-12-11
A0A5K1BU30	unreviewed	A0A5K1BU30_9MAGN	PRO8NT domain-containing protein	NYM_LOCUS15725	Nymphaea colorata (pocket water lily)	130	2019-12-11	2019-12-11
A0A5K1BU40	unreviewed	A0A5K1BU40_9MAGN	Pre-mRNA-processing-splicing factor 8 U5-snRNA-binding domain-containing protein	NYM_LOCUS15725	Nymphaea colorata (pocket water lily)	40	2019-12-11	2019-12-11
A0A5K1BU52	unreviewed	A0A5K1BU52_9MAGN	MPN domain-containing protein	NYM_LOCUS15725	Nymphaea colorata (pocket water lily)	93	2019-12-11	2019-12-11
A0A5K1BU60	unreviewed	A0A5K1BU60_9MAGN	Cytochrome P450	NYM_LOCUS15686	Nymphaea colorata (pocket water lily)	206	2019-12-11	2019-12-11
A0A5K1BU66	unreviewed	A0A5K1BU66_9MAGN	Aminotransferase class I/classII large domain-containing protein	NYM_LOCUS15417	Nymphaea colorata (pocket water lily)	88	2019-12-11	2019-12-11
A0A5K1BU68	unreviewed	A0A5K1BU68_9MAGN	adenine phosphoribosyltransferase (EC 2.4.2.7)	NYM_LOCUS15729	Nymphaea colorata (pocket water lily)	59	2019-12-11	2019-12-11
A0A5K1BUB0	unreviewed	A0A5K1BUB0_9MAGN	50S ribosomal protein 6, chloroplastic	NYM_LOCUS15800	Nymphaea colorata (pocket water lily)	107	2019-12-11	2019-12-11
A0A5K1BUB1	unreviewed	A0A5K1BUB1_9MAGN	Kinesin motor domain-containing protein	NYM_LOCUS15985	Nymphaea colorata (pocket water lily)	39	2019-12-11	2019-12-11
A0A5K1BUB5	unreviewed	A0A5K1BUB5_9MAGN	Kinesin motor domain-containing protein	NYM_LOCUS15557	Nymphaea colorata (pocket water lily)	53	2019-12-11	2019-12-11
A0A5K1BUG4	unreviewed	A0A5K1BUG4_9MAGN	Protein kinase domain-containing protein	NYM_LOCUS15808	Nymphaea colorata (pocket water lily)	909	2019-12-11	2019-12-11
A0A5K1BUG7	unreviewed	A0A5K1BUG7_9MAGN	Anticodon-binding domain-containing protein	NYM_LOCUS15746	Nymphaea colorata (pocket water lily)	106	2019-12-11	2019-12-11
A0A5K1BUI3	unreviewed	A0A5K1BUI3_9MAGN	pyruvate kinase (EC 2.7.1.40)	NYM_LOCUS15802	Nymphaea colorata (pocket water lily)	215	2019-12-11	2019-12-11
A0A5K1BUJ2	unreviewed	A0A5K1BUJ2_9MAGN	inositol-1,3,4-trisphosphate 5/6-kinase (EC 2.7.1.159)	NYM_LOCUS15801 NYM_LOCUS26843 NYM_LOCUS28886	Nymphaea colorata (pocket water lily)	39	2019-12-11	2019-12-11
A0A5K1BUK5	unreviewed	A0A5K1BUK5_9MAGN	Plant heme peroxidase family profile domain-containing protein	NYM_LOCUS14719	Nymphaea colorata (pocket water lily)	64	2019-12-11	2019-12-11
A0A5K1BUL4	unreviewed	A0A5K1BUL4_9MAGN	PRO8NT domain-containing protein	NYM_LOCUS15725	Nymphaea colorata (pocket water lily)	41	2019-12-11	2019-12-11
A0A5K1BUL5	unreviewed	A0A5K1BUL5_9MAGN	Plant heme peroxidase family profile domain-containing protein	NYM_LOCUS14720	Nymphaea colorata (pocket water lily)	64	2019-12-11	2019-12-11
A0A5K1BUM4	unreviewed	A0A5K1BUM4_9MAGN	Plant heme peroxidase family profile domain-containing protein	NYM_LOCUS14720	Nymphaea colorata (pocket water lily)	69	2019-12-11	2019-12-11
A0A5K1BUN6	unreviewed	A0A5K1BUN6_9MAGN	Peptidylprolyl isomerase	NYM_LOCUS15725	Nymphaea colorata (pocket water lily)	54	2019-12-11	2019-12-11
A0A5K1BUN8	unreviewed	A0A5K1BUN8_9MAGN	Formin-like protein	NYM_LOCUS14723	Nymphaea colorata (pocket water lily)	436	2019-12-11	2019-12-11
A0A5K1BUQ4	unreviewed	A0A5K1BUQ4_9MAGN	4-hydroxy-3-methylbut-2-enyl diphosphate reductase (EC 1.17.7.4)	NYM_LOCUS15451	Nymphaea colorata (pocket water lily)	60	2019-12-11	2019-12-11
A0A5K1BUQ5	unreviewed	A0A5K1BUQ5_9MAGN	adenine phosphoribosyltransferase (EC 2.4.2.7)	NYM_LOCUS15729	Nymphaea colorata (pocket water lily)	36	2019-12-11	2019-12-11
A0A5K1BUU9	unreviewed	A0A5K1BUU9_9MAGN	RING-type E3 ubiquitin transferase (EC 2.3.2.27)	NYM_LOCUS15591	Nymphaea colorata (pocket water lily)	125	2019-12-11	2019-12-11
A0A5K1BUV5	unreviewed	A0A5K1BUV5_9MAGN	H(+)-exporting diphosphatase (EC 7.1.3.1)	NYM_LOCUS15762	Nymphaea colorata (pocket water lily)	191	2019-12-11	2019-12-11
A0A5K1BUY1	unreviewed	A0A5K1BUY1_9MAGN	glucose-1-phosphate adenylyltransferase (EC 2.7.7.27)	NYM_LOCUS16025	Nymphaea colorata (pocket water lily)	99	2019-12-11	2019-12-11
A0A5K1BUY2	unreviewed	A0A5K1BUY2_9MAGN	S-acyltransferase (EC 2.3.1.225) (Palmitoyltransferase)	NYM_LOCUS15766	Nymphaea colorata (pocket water lily)	33	2019-12-11	2019-12-11
A0A5K1BV65	unreviewed	A0A5K1BV65_9MAGN	Heptahelical transmembrane protein 4-like	NYM_LOCUS15856	Nymphaea colorata (pocket water lily)	217	2019-12-11	2019-12-11
A0A5K1BVC3	unreviewed	A0A5K1BVC3_9MAGN	Cytochrome P450	NYM_LOCUS15485	Nymphaea colorata (pocket water lily)	182	2019-12-11	2019-12-11
A0A5K1BVC6	unreviewed	A0A5K1BVC6_9MAGN	DDE Tnp4 domain-containing protein	NYM_LOCUS15720	Nymphaea colorata (pocket water lily)	438	2019-12-11	2019-12-11
A0A5K1BVD2	unreviewed	A0A5K1BVD2_9MAGN	Major facilitator superfamily (MFS) profile domain-containing protein	NYM_LOCUS15787	Nymphaea colorata (pocket water lily)	408	2019-12-11	2019-12-11
A0A5K1BVD7	unreviewed	A0A5K1BVD7_9MAGN	Ribosomal RNA-processing protein 14/surfeit locus protein 6 C-terminal domain-containing protein	NYM_LOCUS16053	Nymphaea colorata (pocket water lily)	287	2019-12-11	2019-12-11
A0A5K1BVF1	unreviewed	A0A5K1BVF1_9MAGN	ubiquitinyl hydrolase 1 (EC 3.4.19.12)	NYM_LOCUS15759	Nymphaea colorata (pocket water lily)	275	2019-12-11	2019-12-11
A0A5K1BVG0	unreviewed	A0A5K1BVG0_9MAGN	non-specific serine/threonine protein kinase (EC 2.7.11.1)	NYM_LOCUS15724	Nymphaea colorata (pocket water lily)	88	2019-12-11	2019-12-11
A0A5K1BVG4	unreviewed	A0A5K1BVG4_9MAGN	Protein kinase domain-containing protein	NYM_LOCUS15858	Nymphaea colorata (pocket water lily)	840	2019-12-11	2019-12-11
A0A5K1BVH2	unreviewed	A0A5K1BVH2_9MAGN	Plant heme peroxidase family profile domain-containing protein	NYM_LOCUS15630	Nymphaea colorata (pocket water lily)	136	2019-12-11	2019-12-11
A0A5K1BVH9	unreviewed	A0A5K1BVH9_9MAGN	XPG N-terminal domain-containing protein	NYM_LOCUS15725	Nymphaea colorata (pocket water lily)	35	2019-12-11	2019-12-11
A0A5K1BVM9	unreviewed	A0A5K1BVM9_9MAGN	Pentacotripeptide-repeat region of PRORP domain-containing protein	NYM_LOCUS15638	Nymphaea colorata (pocket water lily)	785	2019-12-11	2019-12-11
A0A5K1BVP9	unreviewed	A0A5K1BVP9_9MAGN	CASP-like protein	NYM_LOCUS15888	Nymphaea colorata (pocket water lily)	82	2019-12-11	2019-12-11
A0A5K1BW27	unreviewed	A0A5K1BW27_9MAGN	Glutamyl-tRNA reductase (EC 1.2.1.70)	NYM_LOCUS15825	Nymphaea colorata (pocket water lily)	376	2019-12-11	2019-12-11
A0A5K1BWA8	unreviewed	A0A5K1BWA8_9MAGN	16S rRNA (uracil(1498)-N(3))-methyltransferase (EC 2.1.1.193)	NYM_LOCUS15843	Nymphaea colorata (pocket water lily)	87	2019-12-11	2019-12-11
A0A5K1BWE4	unreviewed	A0A5K1BWE4_9MAGN	Plant heme peroxidase family profile domain-containing protein	NYM_LOCUS16133	Nymphaea colorata (pocket water lily)	132	2019-12-11	2019-12-11
A0A5K1BWF1	unreviewed	A0A5K1BWF1_9MAGN	Pyruvate kinase (EC 2.7.1.40)	NYM_LOCUS15802	Nymphaea colorata (pocket water lily)	81	2019-12-11	2019-12-11
A0A5K1BWH9	unreviewed	A0A5K1BWH9_9MAGN	Protein kinase domain-containing protein	NYM_LOCUS15807	Nymphaea colorata (pocket water lily)	839	2019-12-11	2019-12-11
A0A5K1BWJ2	unreviewed	A0A5K1BWJ2_9MAGN	Electron transfer flavoprotein-ubiquinone oxidoreductase (ETF-QO) (EC 1.5.5.1)	NYM_LOCUS14822	Nymphaea colorata (pocket water lily)	111	2019-12-11	2019-12-11
A0A5K1BWJ3	unreviewed	A0A5K1BWJ3_9MAGN	PRP8 domain-containing protein	NYM_LOCUS15725	Nymphaea colorata (pocket water lily)	85	2019-12-11	2019-12-11
A0A5K1BWJ4	unreviewed	A0A5K1BWJ4_9MAGN	Cation/H+ exchanger transmembrane domain-containing protein	NYM_LOCUS15947	Nymphaea colorata (pocket water lily)	147	2019-12-11	2019-12-11
A0A5K1BWK4	unreviewed	A0A5K1BWK4_9MAGN	Electron transfer flavoprotein-ubiquinone oxidoreductase (ETF-QO) (EC 1.5.5.1)	NYM_LOCUS14822	Nymphaea colorata (pocket water lily)	31	2019-12-11	2019-12-11
A0A5K1BWK5	unreviewed	A0A5K1BWK5_9MAGN	adenine phosphoribosyltransferase (EC 2.4.2.7)	NYM_LOCUS15936	Nymphaea colorata (pocket water lily)	30	2019-12-11	2019-12-11
A0A5K1BWN1	unreviewed	A0A5K1BWN1_9MAGN	Auxin-responsive protein	NYM_LOCUS15823	Nymphaea colorata (pocket water lily)	75	2019-12-11	2019-12-11
A0A5K1BWS7	unreviewed	A0A5K1BWS7_9MAGN	Hexosyltransferase (EC 2.4.1.-)	NYM_LOCUS15943	Nymphaea colorata (pocket water lily)	91	2019-12-11	2019-12-11
A0A5K1BWU0	unreviewed	A0A5K1BWU0_9MAGN	Queuosine 5'-phosphate N-glycosylase/hydrolase (EC 3.2.2.-) (Queuosine-nucleotide N-glycosylase/hydrolase)	NYM_LOCUS15951	Nymphaea colorata (pocket water lily)	47	2019-12-11	2019-12-11
A0A5K1BWV5	unreviewed	A0A5K1BWV5_9MAGN	4-coumarate--CoA ligase (EC 6.2.1.12)	NYM_LOCUS15882	Nymphaea colorata (pocket water lily)	71	2019-12-11	2019-12-11
A0A5K1BWV8	unreviewed	A0A5K1BWV8_9MAGN	Plant heme peroxidase family profile domain-containing protein	NYM_LOCUS15956	Nymphaea colorata (pocket water lily)	55	2019-12-11	2019-12-11
A0A5K1BWY5	unreviewed	A0A5K1BWY5_9MAGN	non-specific serine/threonine protein kinase (EC 2.7.11.1)	NYM_LOCUS15950	Nymphaea colorata (pocket water lily)	65	2019-12-11	2019-12-11
A0A5K1BX00	unreviewed	A0A5K1BX00_9MAGN	alanine--tRNA ligase (EC 6.1.1.7)	NYM_LOCUS15961	Nymphaea colorata (pocket water lily)	79	2019-12-11	2019-12-11
A0A5K1BX09	unreviewed	A0A5K1BX09_9MAGN	Nicotianamine synthase (EC 2.5.1.43)	NYM_LOCUS15893	Nymphaea colorata (pocket water lily)	292	2019-12-11	2019-12-11
A0A5K1BX36	unreviewed	A0A5K1BX36_9MAGN	DUF4005 domain-containing protein	NYM_LOCUS15960	Nymphaea colorata (pocket water lily)	525	2019-12-11	2019-12-11
A0A5K1BX68	unreviewed	A0A5K1BX68_9MAGN	ubiquitinyl hydrolase 1 (EC 3.4.19.12)	NYM_LOCUS15759	Nymphaea colorata (pocket water lily)	249	2019-12-11	2019-12-11
A0A5K1BX96	unreviewed	A0A5K1BX96_9MAGN	RING-type E3 ubiquitin transferase (EC 2.3.2.27)	NYM_LOCUS15591	Nymphaea colorata (pocket water lily)	230	2019-12-11	2019-12-11
A0A5K1BXD7	unreviewed	A0A5K1BXD7_9MAGN	HECT-type E3 ubiquitin transferase (EC 2.3.2.26)	NYM_LOCUS16203	Nymphaea colorata (pocket water lily)	366	2019-12-11	2019-12-11
A0A5K1BXG3	unreviewed	A0A5K1BXG3_9MAGN	Tubulin alpha chain	NYM_LOCUS15806	Nymphaea colorata (pocket water lily)	337	2019-12-11	2019-12-11
A0A5K1BXH0	unreviewed	A0A5K1BXH0_9MAGN	Protein kinase domain-containing protein	NYM_LOCUS15809	Nymphaea colorata (pocket water lily)	875	2019-12-11	2019-12-11
A0A5K1BXQ2	unreviewed	A0A5K1BXQ2_9MAGN	Protein kinase domain-containing protein	NYM_LOCUS15991	Nymphaea colorata (pocket water lily)	630	2019-12-11	2019-12-11
A0A5K1BXU5	unreviewed	A0A5K1BXU5_9MAGN	Plant heme peroxidase family profile domain-containing protein	NYM_LOCUS15630	Nymphaea colorata (pocket water lily)	79	2019-12-11	2019-12-11
A0A5K1BXW0	unreviewed	A0A5K1BXW0_9MAGN	U-box domain-containing protein (EC 2.3.2.27) (RING-type E3 ubiquitin transferase PUB)	NYM_LOCUS15845	Nymphaea colorata (pocket water lily)	436	2019-12-11	2019-12-11
A0A5K1BXX8	unreviewed	A0A5K1BXX8_9MAGN	Kinesin motor domain-containing protein	NYM_LOCUS16009	Nymphaea colorata (pocket water lily)	48	2019-12-11	2019-12-11
A0A5K1BY38	unreviewed	A0A5K1BY38_9MAGN	Hexosyltransferase (EC 2.4.1.-)	NYM_LOCUS16023	Nymphaea colorata (pocket water lily)	91	2019-12-11	2019-12-11
A0A5K1BY49	unreviewed	A0A5K1BY49_9MAGN	glucose-1-phosphate adenylyltransferase (EC 2.7.7.27)	NYM_LOCUS16025	Nymphaea colorata (pocket water lily)	60	2019-12-11	2019-12-11
A0A5K1BY52	unreviewed	A0A5K1BY52_9MAGN	Secreted protein	NYM_LOCUS16028	Nymphaea colorata (pocket water lily)	80	2019-12-11	2019-12-11
A0A5K1BYA2	unreviewed	A0A5K1BYA2_9MAGN	Uncharacterized protein	NYM_LOCUS16035	Nymphaea colorata (pocket water lily)	87	2019-12-11	2019-12-11
A0A5K1BYD5	unreviewed	A0A5K1BYD5_9MAGN	Aminotransferase class I/classII large domain-containing protein	NYM_LOCUS15417	Nymphaea colorata (pocket water lily)	55	2019-12-11	2019-12-11
A0A5K1BYG5	unreviewed	A0A5K1BYG5_9MAGN	mRNA cap-binding protein	NYM_LOCUS15941	Nymphaea colorata (pocket water lily)	62	2019-12-11	2019-12-11
A0A5K1BYH9	unreviewed	A0A5K1BYH9_9MAGN	Hexosyltransferase (EC 2.4.1.-)	NYM_LOCUS15943	Nymphaea colorata (pocket water lily)	479	2019-12-11	2019-12-11
A0A5K1BYI0	unreviewed	A0A5K1BYI0_9MAGN	Chlorophyll a-b binding protein, chloroplastic	NYM_LOCUS16050	Nymphaea colorata (pocket water lily)	204	2019-12-11	2019-12-11
A0A5K1BYM4	unreviewed	A0A5K1BYM4_9MAGN	Dolichyl-diphosphooligosaccharide--protein glycosyltransferase 48 kDa subunit (Oligosaccharyl transferase 48 kDa subunit)	NYM_LOCUS15433	Nymphaea colorata (pocket water lily)	94	2019-12-11	2019-12-11
A0A5K1BYP0	unreviewed	A0A5K1BYP0_9MAGN	non-specific serine/threonine protein kinase (EC 2.7.11.1)	NYM_LOCUS15950	Nymphaea colorata (pocket water lily)	43	2019-12-11	2019-12-11
A0A5K1BYQ1	unreviewed	A0A5K1BYQ1_9MAGN	Queuosine 5'-phosphate N-glycosylase/hydrolase (EC 3.2.2.-) (Queuosine-nucleotide N-glycosylase/hydrolase)	NYM_LOCUS15951	Nymphaea colorata (pocket water lily)	110	2019-12-11	2019-12-11
A0A5K1BYS9	unreviewed	A0A5K1BYS9_9MAGN	Leishmanolysin-like peptidase	NYM_LOCUS15441	Nymphaea colorata (pocket water lily)	110	2019-12-11	2019-12-11
A0A5K1BYU9	unreviewed	A0A5K1BYU9_9MAGN	ditrans,polycis-polyprenyl diphosphate synthase [(2E,6E)-farnesyldiphosphate specific] (EC 2.5.1.87)	NYM_LOCUS16072	Nymphaea colorata (pocket water lily)	96	2019-12-11	2019-12-11
A0A5K1BYX4	unreviewed	A0A5K1BYX4_9MAGN	4-hydroxy-3-methylbut-2-enyl diphosphate reductase (EC 1.17.7.4)	NYM_LOCUS15451	Nymphaea colorata (pocket water lily)	44	2019-12-11	2019-12-11
A0A5K1BYX7	unreviewed	A0A5K1BYX7_9MAGN	Histone H2A	NYM_LOCUS15913	Nymphaea colorata (pocket water lily)	73	2019-12-11	2019-12-11
A0A5K1BYY0	unreviewed	A0A5K1BYY0_9MAGN	ditrans,polycis-polyprenyl diphosphate synthase [(2E,6E)-farnesyldiphosphate specific] (EC 2.5.1.87)	NYM_LOCUS16072	Nymphaea colorata (pocket water lily)	31	2019-12-11	2019-12-11
A0A5K1BYZ4	unreviewed	A0A5K1BYZ4_9MAGN	Kinesin motor domain-containing protein	NYM_LOCUS16009	Nymphaea colorata (pocket water lily)	34	2019-12-11	2019-12-11
A0A5K1BYZ5	unreviewed	A0A5K1BYZ5_9MAGN	PROCN domain-containing protein	NYM_LOCUS15725	Nymphaea colorata (pocket water lily)	28	2019-12-11	2019-12-11
A0A5K1BZ02	unreviewed	A0A5K1BZ02_9MAGN	Endonuclease/exonuclease/phosphatase domain-containing protein	NYM_LOCUS16080	Nymphaea colorata (pocket water lily)	110	2019-12-11	2019-12-11
A0A5K1BZ06	unreviewed	A0A5K1BZ06_9MAGN	Pre-mRNA-processing-splicing factor 8 U6-snRNA-binding domain-containing protein	NYM_LOCUS15725	Nymphaea colorata (pocket water lily)	84	2019-12-11	2019-12-11
A0A5K1BZ18	unreviewed	A0A5K1BZ18_9MAGN	Glycosyltransferase (EC 2.4.2.-)	NYM_LOCUS16079	Nymphaea colorata (pocket water lily)	372	2019-12-11	2019-12-11
A0A5K1BZ66	unreviewed	A0A5K1BZ66_9MAGN	Globin domain-containing protein	NYM_LOCUS15465	Nymphaea colorata (pocket water lily)	46	2019-12-11	2019-12-11
A0A5K1BZA1	unreviewed	A0A5K1BZA1_9MAGN	4-coumarate--CoA ligase (EC 6.2.1.12)	NYM_LOCUS15886	Nymphaea colorata (pocket water lily)	71	2019-12-11	2019-12-11
A0A5K1BZD2	unreviewed	A0A5K1BZD2_9MAGN	non-specific serine/threonine protein kinase (EC 2.7.11.1)	NYM_LOCUS15944	Nymphaea colorata (pocket water lily)	73	2019-12-11	2019-12-11
A0A5K1BZE3	unreviewed	A0A5K1BZE3_9MAGN	Cation/H+ exchanger transmembrane domain-containing protein	NYM_LOCUS15945	Nymphaea colorata (pocket water lily)	166	2019-12-11	2019-12-11
A0A5K1BZH7	unreviewed	A0A5K1BZH7_9MAGN	non-specific serine/threonine protein kinase (EC 2.7.11.1)	NYM_LOCUS15950	Nymphaea colorata (pocket water lily)	30	2019-12-11	2019-12-11
A0A5K1BZJ1	unreviewed	A0A5K1BZJ1_9MAGN	phosphatidyl-N-methylethanolamine N-methyltransferase (EC 2.1.1.71)	NYM_LOCUS15997	Nymphaea colorata (pocket water lily)	85	2019-12-11	2019-12-11
A0A5K1BZK8	unreviewed	A0A5K1BZK8_9MAGN	Plant heme peroxidase family profile domain-containing protein	NYM_LOCUS15956	Nymphaea colorata (pocket water lily)	129	2019-12-11	2019-12-11
A0A5K1BZM1	unreviewed	A0A5K1BZM1_9MAGN	Protein kinase domain-containing protein	NYM_LOCUS16005	Nymphaea colorata (pocket water lily)	865	2019-12-11	2019-12-11
A0A5K1BZM5	unreviewed	A0A5K1BZM5_9MAGN	Histone H2A	NYM_LOCUS15913	Nymphaea colorata (pocket water lily)	65	2019-12-11	2019-12-11
A0A5K1BZM7	unreviewed	A0A5K1BZM7_9MAGN	1-aminocyclopropane-1-carboxylate synthase (EC 4.4.1.14)	NYM_LOCUS16129	Nymphaea colorata (pocket water lily)	321	2019-12-11	2019-12-11
A0A5K1BZR1	unreviewed	A0A5K1BZR1_9MAGN	Protein kinase domain-containing protein	NYM_LOCUS16138	Nymphaea colorata (pocket water lily)	43	2019-12-11	2019-12-11
A0A5K1BZT1	unreviewed	A0A5K1BZT1_9MAGN	H(+)-exporting diphosphatase (EC 7.1.3.1)	NYM_LOCUS15762	Nymphaea colorata (pocket water lily)	110	2019-12-11	2019-12-11
A0A5K1BZT3	unreviewed	A0A5K1BZT3_9MAGN	Histone H4	NYM_LOCUS16051	Nymphaea colorata (pocket water lily)	158	2019-12-11	2019-12-11
A0A5K1C008	unreviewed	A0A5K1C008_9MAGN	Kinesin motor domain-containing protein	NYM_LOCUS15512 NYM_LOCUS21375	Nymphaea colorata (pocket water lily)	29	2019-12-11	2019-12-11
A0A5K1C009	unreviewed	A0A5K1C009_9MAGN	glucose-1-phosphate adenylyltransferase (EC 2.7.7.27)	NYM_LOCUS16025	Nymphaea colorata (pocket water lily)	90	2019-12-11	2019-12-11
A0A5K1C013	unreviewed	A0A5K1C013_9MAGN	xyloglucan:xyloglucosyl transferase (EC 2.4.1.207)	NYM_LOCUS16119	Nymphaea colorata (pocket water lily)	141	2019-12-11	2019-12-11
A0A5K1C054	unreviewed	A0A5K1C054_9MAGN	2,4-dienoyl-CoA reductase [(3E)-enoyl-CoA-producing] (EC 1.3.1.124)	NYM_LOCUS16160	Nymphaea colorata (pocket water lily)	53	2019-12-11	2019-12-11
A0A5K1C066	unreviewed	A0A5K1C066_9MAGN	non-specific serine/threonine protein kinase (EC 2.7.11.1)	NYM_LOCUS15950	Nymphaea colorata (pocket water lily)	52	2019-12-11	2019-12-11
A0A5K1C070	unreviewed	A0A5K1C070_9MAGN	Plant heme peroxidase family profile domain-containing protein	NYM_LOCUS16133	Nymphaea colorata (pocket water lily)	67	2019-12-11	2019-12-11
A0A5K1C0F8	unreviewed	A0A5K1C0F8_9MAGN	Photosystem I reaction center subunit V, chloroplastic (PSI-G)	NYM_LOCUS16046	Nymphaea colorata (pocket water lily)	156	2019-12-11	2019-12-11
A0A5K1C0H7	unreviewed	A0A5K1C0H7_9MAGN	Growth-regulating factor	NYM_LOCUS16007	Nymphaea colorata (pocket water lily)	118	2019-12-11	2019-12-11
A0A5K1C0H8	unreviewed	A0A5K1C0H8_9MAGN	Major facilitator superfamily (MFS) profile domain-containing protein	NYM_LOCUS16091	Nymphaea colorata (pocket water lily)	207	2019-12-11	2019-12-11
A0A5K1C0I7	unreviewed	A0A5K1C0I7_9MAGN	DNA-directed RNA polymerase (EC 2.7.7.6)	NYM_LOCUS16157	Nymphaea colorata (pocket water lily)	153	2019-12-11	2019-12-11
A0A5K1C0J7	unreviewed	A0A5K1C0J7_9MAGN	DNA-directed RNA polymerase (EC 2.7.7.6)	NYM_LOCUS16157	Nymphaea colorata (pocket water lily)	34	2019-12-11	2019-12-11
A0A5K1C0P8	unreviewed	A0A5K1C0P8_9MAGN	Plant heme peroxidase family profile domain-containing protein	NYM_LOCUS17457 NYM_LOCUS18784	Nymphaea colorata (pocket water lily)	130	2019-12-11	2019-12-11
A0A5K1C0U0	unreviewed	A0A5K1C0U0_9MAGN	xyloglucan:xyloglucosyl transferase (EC 2.4.1.207)	NYM_LOCUS16118	Nymphaea colorata (pocket water lily)	136	2019-12-11	2019-12-11
A0A5K1C0W9	unreviewed	A0A5K1C0W9_9MAGN	Kinesin motor domain-containing protein	NYM_LOCUS16205	Nymphaea colorata (pocket water lily)	90	2019-12-11	2019-12-11
A0A5K1C0Y6	unreviewed	A0A5K1C0Y6_9MAGN	Glycosyltransferases (EC 2.4.-.-)	NYM_LOCUS16211	Nymphaea colorata (pocket water lily)	190	2019-12-11	2019-12-11
A0A5K1C0Z4	unreviewed	A0A5K1C0Z4_9MAGN	Endonuclease/exonuclease/phosphatase domain-containing protein	NYM_LOCUS16080	Nymphaea colorata (pocket water lily)	39	2019-12-11	2019-12-11
A0A5K1C100	unreviewed	A0A5K1C100_9MAGN	Dynamin-type G domain-containing protein	NYM_LOCUS16210	Nymphaea colorata (pocket water lily)	126	2019-12-11	2019-12-11
A0A5K1C101	unreviewed	A0A5K1C101_9MAGN	Protein DETOXIFICATION (Multidrug and toxic compound extrusion protein)	NYM_LOCUS15812	Nymphaea colorata (pocket water lily)	489	2019-12-11	2019-12-11
A0A5K1C103	unreviewed	A0A5K1C103_9MAGN	Plant heme peroxidase family profile domain-containing protein	NYM_LOCUS16133	Nymphaea colorata (pocket water lily)	69	2019-12-11	2019-12-11
A0A5K1C149	unreviewed	A0A5K1C149_9MAGN	Epidermal patterning factor-like protein	NYM_LOCUS16004	Nymphaea colorata (pocket water lily)	75	2019-12-11	2019-12-11
A0A5K1C150	unreviewed	A0A5K1C150_9MAGN	DNA-directed RNA polymerase	NYM_LOCUS16035	Nymphaea colorata (pocket water lily)	42	2019-12-11	2019-12-11
A0A5K1C156	unreviewed	A0A5K1C156_9MAGN	Growth-regulating factor	NYM_LOCUS16007	Nymphaea colorata (pocket water lily)	74	2019-12-11	2019-12-11
A0A5K1C1B6	unreviewed	A0A5K1C1B6_9MAGN	DNA-directed RNA polymerase (EC 2.7.7.6)	NYM_LOCUS16157	Nymphaea colorata (pocket water lily)	38	2019-12-11	2019-12-11
A0A5K1C1G3	unreviewed	A0A5K1C1G3_9MAGN	F-box protein	NYM_LOCUS15834	Nymphaea colorata (pocket water lily)	332	2019-12-11	2019-12-11
A0A5K1C1H7	unreviewed	A0A5K1C1H7_9MAGN	Hexosyltransferase (EC 2.4.1.-)	NYM_LOCUS16023	Nymphaea colorata (pocket water lily)	192	2019-12-11	2019-12-11
A0A5K1C1I3	unreviewed	A0A5K1C1I3_9MAGN	RING-type E3 ubiquitin transferase (EC 2.3.2.27)	NYM_LOCUS15591	Nymphaea colorata (pocket water lily)	78	2019-12-11	2019-12-11
A0A5K1C1I6	unreviewed	A0A5K1C1I6_9MAGN	SKP1 component POZ domain-containing protein	NYM_LOCUS17639 NYM_LOCUS17646 NYM_LOCUS17651 NYM_LOCUS18792 NYM_LOCUS31153	Nymphaea colorata (pocket water lily)	120	2019-12-11	2019-12-11
A0A5K1C1P2	unreviewed	A0A5K1C1P2_9MAGN	Transcription repressor (Ovate family protein)	NYM_LOCUS16075	Nymphaea colorata (pocket water lily)	322	2019-12-11	2019-12-11
A0A5K1C1W7	unreviewed	A0A5K1C1W7_9MAGN	non-specific serine/threonine protein kinase (EC 2.7.11.1)	NYM_LOCUS16138	Nymphaea colorata (pocket water lily)	65	2019-12-11	2019-12-11
A0A5K1C219	unreviewed	A0A5K1C219_9MAGN	HECT-type E3 ubiquitin transferase (EC 2.3.2.26)	NYM_LOCUS16203	Nymphaea colorata (pocket water lily)	49	2019-12-11	2019-12-11
A0A5K1C229	unreviewed	A0A5K1C229_9MAGN	Kinesin motor domain-containing protein	NYM_LOCUS16205	Nymphaea colorata (pocket water lily)	54	2019-12-11	2019-12-11
A0A5K1C282	unreviewed	A0A5K1C282_9MAGN	DNA-directed RNA polymerase C-terminal domain-containing protein	NYM_LOCUS16157	Nymphaea colorata (pocket water lily)	30	2019-12-11	2019-12-11
A0A5K1C2F6	unreviewed	A0A5K1C2F6_9MAGN	1-aminocyclopropane-1-carboxylate synthase (EC 4.4.1.14)	NYM_LOCUS16129	Nymphaea colorata (pocket water lily)	54	2019-12-11	2019-12-11
A0A5K1C2G8	unreviewed	A0A5K1C2G8_9MAGN	Protein kinase domain-containing protein	NYM_LOCUS15900	Nymphaea colorata (pocket water lily)	648	2019-12-11	2019-12-11
A0A5K1C2K4	unreviewed	A0A5K1C2K4_9MAGN	non-specific serine/threonine protein kinase (EC 2.7.11.1)	NYM_LOCUS15909	Nymphaea colorata (pocket water lily)	76	2019-12-11	2019-12-11
A0A5K1C2S1	unreviewed	A0A5K1C2S1_9MAGN	P-type Ca(2+) transporter (EC 7.2.2.10)	NYM_LOCUS15926	Nymphaea colorata (pocket water lily)	601	2019-12-11	2019-12-11
A0A5K1C2W8	unreviewed	A0A5K1C2W8_9MAGN	2,4-dienoyl-CoA reductase [(3E)-enoyl-CoA-producing] (EC 1.3.1.124)	NYM_LOCUS16160	Nymphaea colorata (pocket water lily)	62	2019-12-11	2019-12-11
A0A5K1C2Y4	unreviewed	A0A5K1C2Y4_9MAGN	40S ribosomal protein S17	NYM_LOCUS16114	Nymphaea colorata (pocket water lily)	149	2019-12-11	2019-12-11
A0A5K1C2Z6	unreviewed	A0A5K1C2Z6_9MAGN	adenine phosphoribosyltransferase (EC 2.4.2.7)	NYM_LOCUS15936	Nymphaea colorata (pocket water lily)	49	2019-12-11	2019-12-11
A0A5K1C3A6	unreviewed	A0A5K1C3A6_9MAGN	Subtilisin-like protease	NYM_LOCUS16140	Nymphaea colorata (pocket water lily)	750	2019-12-11	2019-12-11
A0A5K1C3B9	unreviewed	A0A5K1C3B9_9MAGN	FAS1 domain-containing protein	NYM_LOCUS17533	Nymphaea colorata (pocket water lily)	422	2019-12-11	2019-12-11
A0A5K1C3E4	unreviewed	A0A5K1C3E4_9MAGN	PROCN domain-containing protein	NYM_LOCUS15725	Nymphaea colorata (pocket water lily)	263	2019-12-11	2019-12-11
A0A5K1C3G4	unreviewed	A0A5K1C3G4_9MAGN	PROCT domain-containing protein	NYM_LOCUS15725	Nymphaea colorata (pocket water lily)	63	2019-12-11	2019-12-11
A0A5K1C3I9	unreviewed	A0A5K1C3I9_9MAGN	Plant heme peroxidase family profile domain-containing protein	NYM_LOCUS15956	Nymphaea colorata (pocket water lily)	64	2019-12-11	2019-12-11
A0A5K1C3J8	unreviewed	A0A5K1C3J8_9MAGN	DNA-directed RNA polymerase (EC 2.7.7.6)	NYM_LOCUS16157	Nymphaea colorata (pocket water lily)	51	2019-12-11	2019-12-11
A0A5K1C3L0	unreviewed	A0A5K1C3L0_9MAGN	HECT-type E3 ubiquitin transferase (EC 2.3.2.26)	NYM_LOCUS16203	Nymphaea colorata (pocket water lily)	33	2019-12-11	2019-12-11
A0A5K1C3L8	unreviewed	A0A5K1C3L8_9MAGN	Kinesin motor domain-containing protein	NYM_LOCUS16205	Nymphaea colorata (pocket water lily)	59	2019-12-11	2019-12-11
A0A5K1C3N6	unreviewed	A0A5K1C3N6_9MAGN	Elongator complex protein 4	NYM_LOCUS18233	Nymphaea colorata (pocket water lily)	53	2019-12-11	2019-12-11
A0A5K1C3Q3	unreviewed	A0A5K1C3Q3_9MAGN	NIF system FeS cluster assembly NifU C-terminal domain-containing protein	NYM_LOCUS17518	Nymphaea colorata (pocket water lily)	64	2019-12-11	2019-12-11
A0A5K1C410	unreviewed	A0A5K1C410_9MAGN	phospholipase D (EC 3.1.4.4)	NYM_LOCUS15981	Nymphaea colorata (pocket water lily)	331	2019-12-11	2019-12-11
A0A5K1C417	unreviewed	A0A5K1C417_9MAGN	non-specific serine/threonine protein kinase (EC 2.7.11.1)	NYM_LOCUS17467	Nymphaea colorata (pocket water lily)	49	2019-12-11	2019-12-11
A0A5K1C441	unreviewed	A0A5K1C441_9MAGN	AIG1-type G domain-containing protein	NYM_LOCUS15755	Nymphaea colorata (pocket water lily)	738	2019-12-11	2019-12-11
A0A5K1C454	unreviewed	A0A5K1C454_9MAGN	Plant heme peroxidase family profile domain-containing protein	NYM_LOCUS17457	Nymphaea colorata (pocket water lily)	64	2019-12-11	2019-12-11
A0A5K1C499	unreviewed	A0A5K1C499_9MAGN	Protein FAR1-RELATED SEQUENCE	NYM_LOCUS17476	Nymphaea colorata (pocket water lily)	159	2019-12-11	2019-12-11
A0A5K1C4C3	unreviewed	A0A5K1C4C3_9MAGN	Dof zinc finger protein	NYM_LOCUS16204	Nymphaea colorata (pocket water lily)	338	2019-12-11	2019-12-11
A0A5K1C4H4	unreviewed	A0A5K1C4H4_9MAGN	Plant heme peroxidase family profile domain-containing protein	NYM_LOCUS17455	Nymphaea colorata (pocket water lily)	64	2019-12-11	2019-12-11
A0A5K1C4I0	unreviewed	A0A5K1C4I0_9MAGN	Kinesin motor domain-containing protein	NYM_LOCUS16009	Nymphaea colorata (pocket water lily)	22	2019-12-11	2019-12-11
A0A5K1C4I4	unreviewed	A0A5K1C4I4_9MAGN	Glycosyltransferases (EC 2.4.-.-)	NYM_LOCUS16211	Nymphaea colorata (pocket water lily)	248	2019-12-11	2019-12-11
A0A5K1C4J1	unreviewed	A0A5K1C4J1_9MAGN	Transcription factor CBF/NF-Y/archaeal histone domain-containing protein	NYM_LOCUS17655	Nymphaea colorata (pocket water lily)	157	2019-12-11	2019-12-11
A0A5K1C4U5	unreviewed	A0A5K1C4U5_9MAGN	Oleosin	NYM_LOCUS16021	Nymphaea colorata (pocket water lily)	183	2019-12-11	2019-12-11
A0A5K1C4V0	unreviewed	A0A5K1C4V0_9MAGN	Plant heme peroxidase family profile domain-containing protein	NYM_LOCUS18784	Nymphaea colorata (pocket water lily)	64	2019-12-11	2019-12-11
A0A5K1C4Z9	unreviewed	A0A5K1C4Z9_9MAGN	non-specific serine/threonine protein kinase (EC 2.7.11.1)	NYM_LOCUS17466	Nymphaea colorata (pocket water lily)	43	2019-12-11	2019-12-11
A0A5K1C547	unreviewed	A0A5K1C547_9MAGN	snRNA-activating protein complex subunit 3	NYM_LOCUS16035	Nymphaea colorata (pocket water lily)	94	2019-12-11	2019-12-11
A0A5K1C577	unreviewed	A0A5K1C577_9MAGN	Cation/H+ exchanger transmembrane domain-containing protein	NYM_LOCUS17495	Nymphaea colorata (pocket water lily)	138	2019-12-11	2019-12-11
A0A5K1C5F1	unreviewed	A0A5K1C5F1_9MAGN	non-specific serine/threonine protein kinase (EC 2.7.11.1)	NYM_LOCUS16058	Nymphaea colorata (pocket water lily)	1225	2019-12-11	2019-12-11
A0A5K1C5H7	unreviewed	A0A5K1C5H7_9MAGN	non-specific serine/threonine protein kinase (EC 2.7.11.1)	NYM_LOCUS17466	Nymphaea colorata (pocket water lily)	65	2019-12-11	2019-12-11
A0A5K1C5I9	unreviewed	A0A5K1C5I9_9MAGN	DUF4005 domain-containing protein	NYM_LOCUS16063	Nymphaea colorata (pocket water lily)	453	2019-12-11	2019-12-11
A0A5K1C5N7	unreviewed	A0A5K1C5N7_9MAGN	Phytosulfokine [Cleaved into: Phytosulfokine-alpha (PSK-alpha) (Phytosulfokine-a); Phytosulfokine-beta (PSK-beta) (Phytosulfokine-b)]	NYM_LOCUS15842	Nymphaea colorata (pocket water lily)	38	2019-12-11	2019-12-11
A0A5K1C5N8	unreviewed	A0A5K1C5N8_9MAGN	Major facilitator superfamily (MFS) profile domain-containing protein	NYM_LOCUS16074	Nymphaea colorata (pocket water lily)	465	2019-12-11	2019-12-11
A0A5K1C5R4	unreviewed	A0A5K1C5R4_9MAGN	ABC transmembrane type-1 domain-containing protein	NYM_LOCUS15851	Nymphaea colorata (pocket water lily)	625	2019-12-11	2019-12-11
A0A5K1C5W6	unreviewed	A0A5K1C5W6_9MAGN	SKP1 component POZ domain-containing protein	NYM_LOCUS18788	Nymphaea colorata (pocket water lily)	87	2019-12-11	2019-12-11
A0A5K1C606	unreviewed	A0A5K1C606_9MAGN	Protein BZR1 homolog (Protein BRASSINAZOLE-RESISTANT 1 homolog)	NYM_LOCUS16092	Nymphaea colorata (pocket water lily)	302	2019-12-11	2019-12-11
A0A5K1C657	unreviewed	A0A5K1C657_9MAGN	ENTH domain-containing protein	NYM_LOCUS15873	Nymphaea colorata (pocket water lily)	47	2019-12-11	2019-12-11
A0A5K1C6D6	unreviewed	A0A5K1C6D6_9MAGN	NADP-dependent glyceraldehyde-3-phosphate dehydrogenase (EC 1.2.1.9) (Glyceraldehyde-3-phosphate dehydrogenase [NADP(+)]) (Non-phosphorylating glyceraldehyde 3-phosphate dehydrogenase) (Triosephosphate dehydrogenase)	NYM_LOCUS17838	Nymphaea colorata (pocket water lily)	45	2019-12-11	2019-12-11
A0A5K1C6E4	unreviewed	A0A5K1C6E4_9MAGN	NIF system FeS cluster assembly NifU C-terminal domain-containing protein	NYM_LOCUS17518	Nymphaea colorata (pocket water lily)	98	2019-12-11	2019-12-11
A0A5K1C6M7	unreviewed	A0A5K1C6M7_9MAGN	Squalene monooxygenase (EC 1.14.14.17)	NYM_LOCUS17863	Nymphaea colorata (pocket water lily)	93	2019-12-11	2019-12-11
A0A5K1C6N7	unreviewed	A0A5K1C6N7_9MAGN	chorismate mutase (EC 5.4.99.5)	NYM_LOCUS17865	Nymphaea colorata (pocket water lily)	76	2019-12-11	2019-12-11
A0A5K1C6S4	unreviewed	A0A5K1C6S4_9MAGN	SKP1 component POZ domain-containing protein	NYM_LOCUS17548	Nymphaea colorata (pocket water lily)	126	2019-12-11	2019-12-11
A0A5K1C6U2	unreviewed	A0A5K1C6U2_9MAGN	adenine phosphoribosyltransferase (EC 2.4.2.7)	NYM_LOCUS18188	Nymphaea colorata (pocket water lily)	30	2019-12-11	2019-12-11
A0A5K1C6U7	unreviewed	A0A5K1C6U7_9MAGN	Plant heme peroxidase family profile domain-containing protein	NYM_LOCUS17457 NYM_LOCUS18784	Nymphaea colorata (pocket water lily)	55	2019-12-11	2019-12-11
A0A5K1C6V5	unreviewed	A0A5K1C6V5_9MAGN	DNA-directed RNA polymerase N-terminal domain-containing protein	NYM_LOCUS16157	Nymphaea colorata (pocket water lily)	374	2019-12-11	2019-12-11
A0A5K1C725	unreviewed	A0A5K1C725_9MAGN	Histone-lysine N-methyltransferase	NYM_LOCUS17719	Nymphaea colorata (pocket water lily)	745	2019-12-11	2019-12-11
A0A5K1C746	unreviewed	A0A5K1C746_9MAGN	Plant heme peroxidase family profile domain-containing protein	NYM_LOCUS17455	Nymphaea colorata (pocket water lily)	55	2019-12-11	2019-12-11
A0A5K1C768	unreviewed	A0A5K1C768_9MAGN	Calcineurin B-like protein	NYM_LOCUS18189	Nymphaea colorata (pocket water lily)	36	2019-12-11	2019-12-11
A0A5K1C779	unreviewed	A0A5K1C779_9MAGN	non-specific serine/threonine protein kinase (EC 2.7.11.1)	NYM_LOCUS18191	Nymphaea colorata (pocket water lily)	114	2019-12-11	2019-12-11
A0A5K1C789	unreviewed	A0A5K1C789_9MAGN	NADH-quinone oxidoreductase subunit D domain-containing protein	NYM_LOCUS18223	Nymphaea colorata (pocket water lily)	41	2019-12-11	2019-12-11
A0A5K1C7A7	unreviewed	A0A5K1C7A7_9MAGN	Cation/H+ exchanger transmembrane domain-containing protein	NYM_LOCUS15947	Nymphaea colorata (pocket water lily)	166	2019-12-11	2019-12-11
A0A5K1C7E9	unreviewed	A0A5K1C7E9_9MAGN	Plant heme peroxidase family profile domain-containing protein	NYM_LOCUS15956	Nymphaea colorata (pocket water lily)	116	2019-12-11	2019-12-11
A0A5K1C7R4	unreviewed	A0A5K1C7R4_9MAGN	HECT-type E3 ubiquitin transferase (EC 2.3.2.26)	NYM_LOCUS16203	Nymphaea colorata (pocket water lily)	46	2019-12-11	2019-12-11
A0A5K1C7S4	unreviewed	A0A5K1C7S4_9MAGN	Kinesin motor domain-containing protein	NYM_LOCUS16205	Nymphaea colorata (pocket water lily)	53	2019-12-11	2019-12-11
A0A5K1C7T2	unreviewed	A0A5K1C7T2_9MAGN	Protein kinase domain-containing protein	NYM_LOCUS17959	Nymphaea colorata (pocket water lily)	862	2019-12-11	2019-12-11
A0A5K1C7W3	unreviewed	A0A5K1C7W3_9MAGN	Plant heme peroxidase family profile domain-containing protein	NYM_LOCUS17457 NYM_LOCUS18784	Nymphaea colorata (pocket water lily)	71	2019-12-11	2019-12-11
A0A5K1C7W8	unreviewed	A0A5K1C7W8_9MAGN	Tubulin/FtsZ GTPase domain-containing protein	NYM_LOCUS17967	Nymphaea colorata (pocket water lily)	78	2019-12-11	2019-12-11
A0A5K1C7X2	unreviewed	A0A5K1C7X2_9MAGN	Plant heme peroxidase family profile domain-containing protein	NYM_LOCUS17455	Nymphaea colorata (pocket water lily)	129	2019-12-11	2019-12-11
A0A5K1C826	unreviewed	A0A5K1C826_9MAGN	inositol-1,3,4-trisphosphate 5/6-kinase (EC 2.7.1.159)	NYM_LOCUS17982	Nymphaea colorata (pocket water lily)	58	2019-12-11	2019-12-11
A0A5K1C828	unreviewed	A0A5K1C828_9MAGN	Growth-regulating factor	NYM_LOCUS18200	Nymphaea colorata (pocket water lily)	74	2019-12-11	2019-12-11
A0A5K1C895	unreviewed	A0A5K1C895_9MAGN	Cytochrome P450	NYM_LOCUS17997	Nymphaea colorata (pocket water lily)	313	2019-12-11	2019-12-11
A0A5K1C8B6	unreviewed	A0A5K1C8B6_9MAGN	Uncharacterized protein	NYM_LOCUS18187	Nymphaea colorata (pocket water lily)	217	2019-12-11	2019-12-11
A0A5K1C8H1	unreviewed	A0A5K1C8H1_9MAGN	Growth-regulating factor	NYM_LOCUS18200	Nymphaea colorata (pocket water lily)	116	2019-12-11	2019-12-11
A0A5K1C8U8	unreviewed	A0A5K1C8U8_9MAGN	Auxin efflux carrier component	NYM_LOCUS17726	Nymphaea colorata (pocket water lily)	365	2019-12-11	2019-12-11
A0A5K1C930	unreviewed	A0A5K1C930_9MAGN	Cytochrome oxidase subunit I profile domain-containing protein	NYM_LOCUS17599	Nymphaea colorata (pocket water lily)	42	2019-12-11	2019-12-11
A0A5K1C935	unreviewed	A0A5K1C935_9MAGN	P-type Ca(2+) transporter (EC 7.2.2.10)	NYM_LOCUS18681	Nymphaea colorata (pocket water lily)	611	2019-12-11	2019-12-11
A0A5K1C9H9	unreviewed	A0A5K1C9H9_9MAGN	SKP1 component POZ domain-containing protein	NYM_LOCUS17658	Nymphaea colorata (pocket water lily)	112	2019-12-11	2019-12-11
A0A5K1C9M1	unreviewed	A0A5K1C9M1_9MAGN	FH2 domain-containing protein	NYM_LOCUS17823	Nymphaea colorata (pocket water lily)	474	2019-12-11	2019-12-11
A0A5K1C9W2	unreviewed	A0A5K1C9W2_9MAGN	SKP1 component POZ domain-containing protein	NYM_LOCUS17638	Nymphaea colorata (pocket water lily)	83	2019-12-11	2019-12-11
A0A5K1CA52	unreviewed	A0A5K1CA52_9MAGN	Protein BZR1 homolog (Protein BRASSINAZOLE-RESISTANT 1 homolog)	NYM_LOCUS16092	Nymphaea colorata (pocket water lily)	87	2019-12-11	2019-12-11
A0A5K1CA62	unreviewed	A0A5K1CA62_9MAGN	SNF2 N-terminal domain-containing protein	NYM_LOCUS18119	Nymphaea colorata (pocket water lily)	45	2019-12-11	2019-12-11
A0A5K1CA75	unreviewed	A0A5K1CA75_9MAGN	SNF2 N-terminal domain-containing protein	NYM_LOCUS18119	Nymphaea colorata (pocket water lily)	47	2019-12-11	2019-12-11
A0A5K1CA90	unreviewed	A0A5K1CA90_9MAGN	Hexosyltransferase (EC 2.4.1.-)	NYM_LOCUS18230	Nymphaea colorata (pocket water lily)	124	2019-12-11	2019-12-11
A0A5K1CAA5	unreviewed	A0A5K1CAA5_9MAGN	DNA-directed DNA polymerase (EC 2.7.7.7)	NYM_LOCUS17601	Nymphaea colorata (pocket water lily)	496	2019-12-11	2019-12-11
A0A5K1CAH6	unreviewed	A0A5K1CAH6_9MAGN	Squalene monooxygenase (EC 1.14.14.17)	NYM_LOCUS17863	Nymphaea colorata (pocket water lily)	37	2019-12-11	2019-12-11
A0A5K1CAI3	unreviewed	A0A5K1CAI3_9MAGN	adenine phosphoribosyltransferase (EC 2.4.2.7)	NYM_LOCUS18188	Nymphaea colorata (pocket water lily)	49	2019-12-11	2019-12-11
A0A5K1CAK7	unreviewed	A0A5K1CAK7_9MAGN	Plant heme peroxidase family profile domain-containing protein	NYM_LOCUS16133	Nymphaea colorata (pocket water lily)	71	2019-12-11	2019-12-11
A0A5K1CAS3	unreviewed	A0A5K1CAS3_9MAGN	Translation initiation factor IF-2, mitochondrial	NYM_LOCUS16693	Nymphaea colorata (pocket water lily)	346	2019-12-11	2019-12-11
A0A5K1CAS9	unreviewed	A0A5K1CAS9_9MAGN	SAM-dependent MTase RsmB/NOP-type domain-containing protein	NYM_LOCUS17890	Nymphaea colorata (pocket water lily)	53	2019-12-11	2019-12-11
A0A5K1CAT4	unreviewed	A0A5K1CAT4_9MAGN	General transcription and DNA repair factor IIH subunit TFB4 (RNA polymerase II transcription factor B subunit 4)	NYM_LOCUS16147	Nymphaea colorata (pocket water lily)	112	2019-12-11	2019-12-11
A0A5K1CAT9	unreviewed	A0A5K1CAT9_9MAGN	Glutamyl-tRNA reductase (EC 1.2.1.70)	NYM_LOCUS17927	Nymphaea colorata (pocket water lily)	375	2019-12-11	2019-12-11
A0A5K1CAV7	unreviewed	A0A5K1CAV7_9MAGN	Nodulin-like domain-containing protein	NYM_LOCUS17932	Nymphaea colorata (pocket water lily)	253	2019-12-11	2019-12-11
A0A5K1CAY5	unreviewed	A0A5K1CAY5_9MAGN	DNA-directed RNA polymerase C-terminal domain-containing protein	NYM_LOCUS16157	Nymphaea colorata (pocket water lily)	17	2019-12-11	2019-12-11
A0A5K1CAZ4	unreviewed	A0A5K1CAZ4_9MAGN	DNA-directed RNA polymerase C-terminal domain-containing protein	NYM_LOCUS16157	Nymphaea colorata (pocket water lily)	36	2019-12-11	2019-12-11
A0A5K1CB00	unreviewed	A0A5K1CB00_9MAGN	2,4-dienoyl-CoA reductase [(3E)-enoyl-CoA-producing] (EC 1.3.1.124)	NYM_LOCUS16160	Nymphaea colorata (pocket water lily)	74	2019-12-11	2019-12-11
A0A5K1CBD6	unreviewed	A0A5K1CBD6_9MAGN	NADP-dependent glyceraldehyde-3-phosphate dehydrogenase (EC 1.2.1.9) (Glyceraldehyde-3-phosphate dehydrogenase [NADP(+)]) (Non-phosphorylating glyceraldehyde 3-phosphate dehydrogenase) (Triosephosphate dehydrogenase)	NYM_LOCUS17838	Nymphaea colorata (pocket water lily)	51	2019-12-11	2019-12-11
A0A5K1CBF8	unreviewed	A0A5K1CBF8_9MAGN	NADP-dependent glyceraldehyde-3-phosphate dehydrogenase (EC 1.2.1.9) (Glyceraldehyde-3-phosphate dehydrogenase [NADP(+)]) (Non-phosphorylating glyceraldehyde 3-phosphate dehydrogenase) (Triosephosphate dehydrogenase)	NYM_LOCUS17838	Nymphaea colorata (pocket water lily)	126	2019-12-11	2019-12-11
A0A5K1CBK5	unreviewed	A0A5K1CBK5_9MAGN	phospholipase D (EC 3.1.4.4)	NYM_LOCUS17630	Nymphaea colorata (pocket water lily)	332	2019-12-11	2019-12-11
A0A5K1CBL2	unreviewed	A0A5K1CBL2_9MAGN	non-specific serine/threonine protein kinase (EC 2.7.11.1)	NYM_LOCUS17469	Nymphaea colorata (pocket water lily)	30	2019-12-11	2019-12-11
A0A5K1CBM0	unreviewed	A0A5K1CBM0_9MAGN	Squalene monooxygenase (EC 1.14.14.17)	NYM_LOCUS17863	Nymphaea colorata (pocket water lily)	92	2019-12-11	2019-12-11
A0A5K1CBN0	unreviewed	A0A5K1CBN0_9MAGN	chorismate mutase (EC 5.4.99.5)	NYM_LOCUS17865	Nymphaea colorata (pocket water lily)	31	2019-12-11	2019-12-11
A0A5K1CBP3	unreviewed	A0A5K1CBP3_9MAGN	poly(A)-specific ribonuclease (EC 3.1.13.4)	NYM_LOCUS17860	Nymphaea colorata (pocket water lily)	260	2019-12-11	2019-12-11
A0A5K1CBP7	unreviewed	A0A5K1CBP7_9MAGN	HECT-type E3 ubiquitin transferase (EC 2.3.2.26)	NYM_LOCUS16203	Nymphaea colorata (pocket water lily)	75	2019-12-11	2019-12-11
A0A5K1CBQ1	unreviewed	A0A5K1CBQ1_9MAGN	Squalene monooxygenase (EC 1.14.14.17)	NYM_LOCUS17863	Nymphaea colorata (pocket water lily)	73	2019-12-11	2019-12-11
A0A5K1CBQ7	unreviewed	A0A5K1CBQ7_9MAGN	Kinesin motor domain-containing protein	NYM_LOCUS16205	Nymphaea colorata (pocket water lily)	71	2019-12-11	2019-12-11
A0A5K1CBQ8	unreviewed	A0A5K1CBQ8_9MAGN	U-box domain-containing protein (EC 2.3.2.27) (RING-type E3 ubiquitin transferase PUB)	NYM_LOCUS17588	Nymphaea colorata (pocket water lily)	437	2019-12-11	2019-12-11
A0A5K1CBR1	unreviewed	A0A5K1CBR1_9MAGN	chorismate mutase (EC 5.4.99.5)	NYM_LOCUS17865	Nymphaea colorata (pocket water lily)	48	2019-12-11	2019-12-11
A0A5K1CBR7	unreviewed	A0A5K1CBR7_9MAGN	Plant heme peroxidase family profile domain-containing protein	NYM_LOCUS17455	Nymphaea colorata (pocket water lily)	96	2019-12-11	2019-12-11
A0A5K1CBR9	unreviewed	A0A5K1CBR9_9MAGN	Protein kinase domain-containing protein	NYM_LOCUS17965	Nymphaea colorata (pocket water lily)	814	2019-12-11	2019-12-11
A0A5K1CBS1	unreviewed	A0A5K1CBS1_9MAGN	Cytochrome P450	NYM_LOCUS18005	Nymphaea colorata (pocket water lily)	105	2019-12-11	2019-12-11
A0A5K1CBS4	unreviewed	A0A5K1CBS4_9MAGN	Cytochrome P450	NYM_LOCUS17255	Nymphaea colorata (pocket water lily)	307	2019-12-11	2019-12-11
A0A5K1CBX8	unreviewed	A0A5K1CBX8_9MAGN	NAD(P)H-quinone oxidoreductase subunit 6, chloroplastic (NAD(P)H dehydrogenase subunit 6) (NADH-plastoquinone oxidoreductase subunit 6)	NYM_LOCUS17885	Nymphaea colorata (pocket water lily)	87	2019-12-11	2019-12-11
A0A5K1CBX9	unreviewed	A0A5K1CBX9_9MAGN	DDE Tnp4 domain-containing protein	NYM_LOCUS18027	Nymphaea colorata (pocket water lily)	450	2019-12-11	2019-12-11
A0A5K1CC32	unreviewed	A0A5K1CC32_9MAGN	Phytosulfokine [Cleaved into: Phytosulfokine-alpha (PSK-alpha) (Phytosulfokine-a); Phytosulfokine-beta (PSK-beta) (Phytosulfokine-b)]	NYM_LOCUS17592	Nymphaea colorata (pocket water lily)	38	2019-12-11	2019-12-11
A0A5K1CC38	unreviewed	A0A5K1CC38_9MAGN	S-acyltransferase (EC 2.3.1.225) (Palmitoyltransferase)	NYM_LOCUS18033	Nymphaea colorata (pocket water lily)	33	2019-12-11	2019-12-11
A0A5K1CCB9	unreviewed	A0A5K1CCB9_9MAGN	Auxin-responsive protein	NYM_LOCUS17920	Nymphaea colorata (pocket water lily)	50	2019-12-11	2019-12-11
A0A5K1CCE5	unreviewed	A0A5K1CCE5_9MAGN	Cellulose synthase	NYM_LOCUS17623	Nymphaea colorata (pocket water lily)	75	2019-12-11	2019-12-11
A0A5K1CCH0	unreviewed	A0A5K1CCH0_9MAGN	inorganic diphosphatase (EC 3.6.1.1)	NYM_LOCUS17936	Nymphaea colorata (pocket water lily)	60	2019-12-11	2019-12-11
A0A5K1CCI5	unreviewed	A0A5K1CCI5_9MAGN	non-specific serine/threonine protein kinase (EC 2.7.11.1)	NYM_LOCUS17792	Nymphaea colorata (pocket water lily)	874	2019-12-11	2019-12-11
A0A5K1CCN9	unreviewed	A0A5K1CCN9_9MAGN	Uncharacterized protein	NYM_LOCUS17432	Nymphaea colorata (pocket water lily)	354	2019-12-11	2019-12-11
A0A5K1CCV2	unreviewed	A0A5K1CCV2_9MAGN	ENTH domain-containing protein	NYM_LOCUS18072	Nymphaea colorata (pocket water lily)	47	2019-12-11	2019-12-11
A0A5K1CCX5	unreviewed	A0A5K1CCX5_9MAGN	Malate dehydrogenase (EC 1.1.1.37)	NYM_LOCUS17964	Nymphaea colorata (pocket water lily)	105	2019-12-11	2019-12-11
A0A5K1CCY9	unreviewed	A0A5K1CCY9_9MAGN	Tubulin alpha chain	NYM_LOCUS17967	Nymphaea colorata (pocket water lily)	341	2019-12-11	2019-12-11
A0A5K1CD53	unreviewed	A0A5K1CD53_9MAGN	CR-type domain-containing protein	NYM_LOCUS18088	Nymphaea colorata (pocket water lily)	65	2019-12-11	2019-12-11
A0A5K1CD65	unreviewed	A0A5K1CD65_9MAGN	NADP-dependent glyceraldehyde-3-phosphate dehydrogenase (EC 1.2.1.9) (Glyceraldehyde-3-phosphate dehydrogenase [NADP(+)]) (Non-phosphorylating glyceraldehyde 3-phosphate dehydrogenase) (Triosephosphate dehydrogenase)	NYM_LOCUS17838	Nymphaea colorata (pocket water lily)	40	2019-12-11	2019-12-11
A0A5K1CDC8	unreviewed	A0A5K1CDC8_9MAGN	Kinesin motor domain-containing protein	NYM_LOCUS17393	Nymphaea colorata (pocket water lily)	62	2019-12-11	2019-12-11
A0A5K1CDD7	unreviewed	A0A5K1CDD7_9MAGN	caffeoyl-CoA O-methyltransferase (EC 2.1.1.104)	NYM_LOCUS18103	Nymphaea colorata (pocket water lily)	44	2019-12-11	2019-12-11
A0A5K1CDD9	unreviewed	A0A5K1CDD9_9MAGN	Dynamin-type G domain-containing protein	NYM_LOCUS17893	Nymphaea colorata (pocket water lily)	126	2019-12-11	2019-12-11
A0A5K1CDJ7	unreviewed	A0A5K1CDJ7_9MAGN	Chromo domain-containing protein	NYM_LOCUS18119	Nymphaea colorata (pocket water lily)	82	2019-12-11	2019-12-11
A0A5K1CDJ8	unreviewed	A0A5K1CDJ8_9MAGN	non-specific serine/threonine protein kinase (EC 2.7.11.1)	NYM_LOCUS17880	Nymphaea colorata (pocket water lily)	63	2019-12-11	2019-12-11
A0A5K1CDM7	unreviewed	A0A5K1CDM7_9MAGN	Cytochrome P450	NYM_LOCUS18006	Nymphaea colorata (pocket water lily)	145	2019-12-11	2019-12-11
A0A5K1CDQ1	unreviewed	A0A5K1CDQ1_9MAGN	SAM-dependent MTase RsmB/NOP-type domain-containing protein	NYM_LOCUS17890	Nymphaea colorata (pocket water lily)	52	2019-12-11	2019-12-11
A0A5K1CDW0	unreviewed	A0A5K1CDW0_9MAGN	GPI mannosyltransferase 1 (GPI mannosyltransferase I)	NYM_LOCUS18047	Nymphaea colorata (pocket water lily)	104	2019-12-11	2019-12-11
A0A5K1CDW2	unreviewed	A0A5K1CDW2_9MAGN	ATP synthase subunit b', chloroplastic	NYM_LOCUS18092	Nymphaea colorata (pocket water lily)	218	2019-12-11	2019-12-11
A0A5K1CDY6	unreviewed	A0A5K1CDY6_9MAGN	NADP-dependent glyceraldehyde-3-phosphate dehydrogenase (EC 1.2.1.9) (Glyceraldehyde-3-phosphate dehydrogenase [NADP(+)]) (Non-phosphorylating glyceraldehyde 3-phosphate dehydrogenase) (Triosephosphate dehydrogenase)	NYM_LOCUS17838	Nymphaea colorata (pocket water lily)	64	2019-12-11	2019-12-11
A0A5K1CE01	unreviewed	A0A5K1CE01_9MAGN	ubiquitinyl hydrolase 1 (EC 3.4.19.12)	NYM_LOCUS18053	Nymphaea colorata (pocket water lily)	291	2019-12-11	2019-12-11
A0A5K1CE16	unreviewed	A0A5K1CE16_9MAGN	non-specific serine/threonine protein kinase (EC 2.7.11.1)	NYM_LOCUS18099	Nymphaea colorata (pocket water lily)	88	2019-12-11	2019-12-11
A0A5K1CE36	unreviewed	A0A5K1CE36_9MAGN	MCM domain-containing protein	NYM_LOCUS18145	Nymphaea colorata (pocket water lily)	45	2019-12-11	2019-12-11
A0A5K1CE53	unreviewed	A0A5K1CE53_9MAGN	Auxin-responsive protein	NYM_LOCUS17920	Nymphaea colorata (pocket water lily)	41	2019-12-11	2019-12-11
A0A5K1CE69	unreviewed	A0A5K1CE69_9MAGN	H(+)-exporting diphosphatase (EC 7.1.3.1)	NYM_LOCUS18045	Nymphaea colorata (pocket water lily)	128	2019-12-11	2019-12-11
A0A5K1CE90	unreviewed	A0A5K1CE90_9MAGN	GPI mannosyltransferase 1 (GPI mannosyltransferase I)	NYM_LOCUS18047	Nymphaea colorata (pocket water lily)	60	2019-12-11	2019-12-11
A0A5K1CE96	unreviewed	A0A5K1CE96_9MAGN	Major facilitator superfamily (MFS) profile domain-containing protein	NYM_LOCUS17932	Nymphaea colorata (pocket water lily)	175	2019-12-11	2019-12-11
A0A5K1CEA1	unreviewed	A0A5K1CEA1_9MAGN	glycerol kinase (EC 2.7.1.30) (ATP:glycerol 3-phosphotransferase)	NYM_LOCUS18049	Nymphaea colorata (pocket water lily)	330	2019-12-11	2019-12-11
A0A5K1CEA6	unreviewed	A0A5K1CEA6_9MAGN	inorganic diphosphatase (EC 3.6.1.1)	NYM_LOCUS17936	Nymphaea colorata (pocket water lily)	54	2019-12-11	2019-12-11
A0A5K1CEJ3	unreviewed	A0A5K1CEJ3_9MAGN	SAM-dependent MTase RsmB/NOP-type domain-containing protein	NYM_LOCUS17890	Nymphaea colorata (pocket water lily)	29	2019-12-11	2019-12-11
A0A5K1CEL5	unreviewed	A0A5K1CEL5_9MAGN	Dethiobiotin synthase	NYM_LOCUS17500	Nymphaea colorata (pocket water lily)	262	2019-12-11	2019-12-11
A0A5K1CEM2	unreviewed	A0A5K1CEM2_9MAGN	glucan endo-1,3-beta-D-glucosidase (EC 3.2.1.39)	NYM_LOCUS18192	Nymphaea colorata (pocket water lily)	106	2019-12-11	2019-12-11
A0A5K1CEQ5	unreviewed	A0A5K1CEQ5_9MAGN	Globin domain-containing protein	NYM_LOCUS16665	Nymphaea colorata (pocket water lily)	38	2019-12-11	2019-12-11
A0A5K1CF27	unreviewed	A0A5K1CF27_9MAGN	DNA helicase (EC 3.6.4.12)	NYM_LOCUS18145	Nymphaea colorata (pocket water lily)	30	2019-12-11	2019-12-11
A0A5K1CF37	unreviewed	A0A5K1CF37_9MAGN	inositol-1,3,4-trisphosphate 5/6-kinase (EC 2.7.1.159)	NYM_LOCUS17982	Nymphaea colorata (pocket water lily)	39	2019-12-11	2019-12-11
A0A5K1CF52	unreviewed	A0A5K1CF52_9MAGN	catalase (EC 1.11.1.6)	NYM_LOCUS16733	Nymphaea colorata (pocket water lily)	109	2019-12-11	2019-12-11
A0A5K1CF78	unreviewed	A0A5K1CF78_9MAGN	Cytochrome P450	NYM_LOCUS17264	Nymphaea colorata (pocket water lily)	347	2019-12-11	2019-12-11
A0A5K1CFA3	unreviewed	A0A5K1CFA3_9MAGN	Cytochrome P450	NYM_LOCUS17997	Nymphaea colorata (pocket water lily)	202	2019-12-11	2019-12-11
A0A5K1CFB2	unreviewed	A0A5K1CFB2_9MAGN	Ubiquitin-like domain-containing protein	NYM_LOCUS16743	Nymphaea colorata (pocket water lily)	1024	2019-12-11	2019-12-11
A0A5K1CFC7	unreviewed	A0A5K1CFC7_9MAGN	4-hydroxy-3-methylbut-2-enyl diphosphate reductase (EC 1.17.7.4)	NYM_LOCUS16679	Nymphaea colorata (pocket water lily)	44	2019-12-11	2019-12-11
A0A5K1CFD2	unreviewed	A0A5K1CFD2_9MAGN	protein-serine/threonine phosphatase (EC 3.1.3.16)	NYM_LOCUS16745	Nymphaea colorata (pocket water lily)	70	2019-12-11	2019-12-11
A0A5K1CFJ4	unreviewed	A0A5K1CFJ4_9MAGN	Helicase ATP-binding domain-containing protein	NYM_LOCUS18119	Nymphaea colorata (pocket water lily)	36	2019-12-11	2019-12-11
A0A5K1CFM1	unreviewed	A0A5K1CFM1_9MAGN	Protein kinase domain-containing protein	NYM_LOCUS17966	Nymphaea colorata (pocket water lily)	896	2019-12-11	2019-12-11
A0A5K1CFV2	unreviewed	A0A5K1CFV2_9MAGN	H(+)-exporting diphosphatase (EC 7.1.3.1)	NYM_LOCUS18045	Nymphaea colorata (pocket water lily)	137	2019-12-11	2019-12-11
A0A5K1CFV5	unreviewed	A0A5K1CFV5_9MAGN	spermidine synthase (EC 2.5.1.16)	NYM_LOCUS16776	Nymphaea colorata (pocket water lily)	64	2019-12-11	2019-12-11
A0A5K1CG04	unreviewed	A0A5K1CG04_9MAGN	4-hydroxy-3-methylbut-2-enyl diphosphate reductase (EC 1.17.7.4)	NYM_LOCUS16679	Nymphaea colorata (pocket water lily)	62	2019-12-11	2019-12-11
A0A5K1CG28	unreviewed	A0A5K1CG28_9MAGN	MADS-box domain-containing protein	NYM_LOCUS18156	Nymphaea colorata (pocket water lily)	302	2019-12-11	2019-12-11
A0A5K1CG36	unreviewed	A0A5K1CG36_9MAGN	Trafficking protein particle complex subunit	NYM_LOCUS18056	Nymphaea colorata (pocket water lily)	64	2019-12-11	2019-12-11
A0A5K1CG77	unreviewed	A0A5K1CG77_9MAGN	Cytochrome P450	NYM_LOCUS17263 NYM_LOCUS17264	Nymphaea colorata (pocket water lily)	201	2019-12-11	2019-12-11
A0A5K1CGA7	unreviewed	A0A5K1CGA7_9MAGN	Cytochrome c oxidase subunit 1 (EC 7.1.1.9)	NYM_LOCUS17599	Nymphaea colorata (pocket water lily)	212	2019-12-11	2019-12-11
A0A5K1CGA8	unreviewed	A0A5K1CGA8_9MAGN	Calcium uniporter protein C-terminal domain-containing protein	NYM_LOCUS16689	Nymphaea colorata (pocket water lily)	162	2019-12-11	2019-12-11
A0A5K1CGE7	unreviewed	A0A5K1CGE7_9MAGN	Elongation of fatty acids protein 3-like	NYM_LOCUS16685	Nymphaea colorata (pocket water lily)	303	2019-12-11	2019-12-11
A0A5K1CGJ8	unreviewed	A0A5K1CGJ8_9MAGN	non-specific serine/threonine protein kinase (EC 2.7.11.1)	NYM_LOCUS17566	Nymphaea colorata (pocket water lily)	54	2019-12-11	2019-12-11
A0A5K1CGK2	unreviewed	A0A5K1CGK2_9MAGN	RING-type E3 ubiquitin transferase (EC 2.3.2.27)	NYM_LOCUS16829	Nymphaea colorata (pocket water lily)	137	2019-12-11	2019-12-11
A0A5K1CGP9	unreviewed	A0A5K1CGP9_9MAGN	Kinesin motor domain-containing protein	NYM_LOCUS17393	Nymphaea colorata (pocket water lily)	50	2019-12-11	2019-12-11
A0A5K1CGY5	unreviewed	A0A5K1CGY5_9MAGN	histidine kinase (EC 2.7.13.3)	NYM_LOCUS17380	Nymphaea colorata (pocket water lily)	268	2019-12-11	2019-12-11
A0A5K1CH95	unreviewed	A0A5K1CH95_9MAGN	Cytochrome P450	NYM_LOCUS17266	Nymphaea colorata (pocket water lily)	142	2019-12-11	2019-12-11
A0A5K1CHI1	unreviewed	A0A5K1CHI1_9MAGN	MCM domain-containing protein	NYM_LOCUS18145	Nymphaea colorata (pocket water lily)	35	2019-12-11	2019-12-11
A0A5K1CHL5	unreviewed	A0A5K1CHL5_9MAGN	beta-carotene 3-hydroxylase (EC 1.14.15.24)	NYM_LOCUS17338	Nymphaea colorata (pocket water lily)	45	2019-12-11	2019-12-11
A0A5K1CHP7	unreviewed	A0A5K1CHP7_9MAGN	AB hydrolase-1 domain-containing protein	NYM_LOCUS17306	Nymphaea colorata (pocket water lily)	172	2019-12-11	2019-12-11
A0A5K1CHR5	unreviewed	A0A5K1CHR5_9MAGN	Phosphoribosyltransferase domain-containing protein	NYM_LOCUS16702	Nymphaea colorata (pocket water lily)	56	2019-12-11	2019-12-11
A0A5K1CHR7	unreviewed	A0A5K1CHR7_9MAGN	4-hydroxy-3-methylbut-2-enyl diphosphate reductase (EC 1.17.7.4)	NYM_LOCUS16679	Nymphaea colorata (pocket water lily)	60	2019-12-11	2019-12-11
A0A5K1CHS4	unreviewed	A0A5K1CHS4_9MAGN	Dof zinc finger protein	NYM_LOCUS17315	Nymphaea colorata (pocket water lily)	332	2019-12-11	2019-12-11
A0A5K1CHU6	unreviewed	A0A5K1CHU6_9MAGN	LOB domain-containing protein	NYM_LOCUS17318	Nymphaea colorata (pocket water lily)	305	2019-12-11	2019-12-11
A0A5K1CHX2	unreviewed	A0A5K1CHX2_9MAGN	Squalene monooxygenase (EC 1.14.14.17)	NYM_LOCUS17863	Nymphaea colorata (pocket water lily)	57	2019-12-11	2019-12-11
A0A5K1CHY0	unreviewed	A0A5K1CHY0_9MAGN	chorismate mutase (EC 5.4.99.5)	NYM_LOCUS17865	Nymphaea colorata (pocket water lily)	63	2019-12-11	2019-12-11
A0A5K1CHY2	unreviewed	A0A5K1CHY2_9MAGN	Protein DETOXIFICATION	NYM_LOCUS16671	Nymphaea colorata (pocket water lily)	98	2019-12-11	2019-12-11
A0A5K1CI19	unreviewed	A0A5K1CI19_9MAGN	dolichol kinase (EC 2.7.1.108)	NYM_LOCUS16896	Nymphaea colorata (pocket water lily)	62	2019-12-11	2019-12-11
A0A5K1CI64	unreviewed	A0A5K1CI64_9MAGN	SAM-dependent MTase RsmB/NOP-type domain-containing protein	NYM_LOCUS17890	Nymphaea colorata (pocket water lily)	51	2019-12-11	2019-12-11
A0A5K1CIA9	unreviewed	A0A5K1CIA9_9MAGN	Kinesin motor domain-containing protein	NYM_LOCUS17393	Nymphaea colorata (pocket water lily)	41	2019-12-11	2019-12-11
A0A5K1CIB2	unreviewed	A0A5K1CIB2_9MAGN	Protein kinase domain-containing protein	NYM_LOCUS16678	Nymphaea colorata (pocket water lily)	620	2019-12-11	2019-12-11
A0A5K1CIF6	unreviewed	A0A5K1CIF6_9MAGN	Cytochrome P450	NYM_LOCUS17255	Nymphaea colorata (pocket water lily)	183	2019-12-11	2019-12-11
A0A5K1CIH4	unreviewed	A0A5K1CIH4_9MAGN	Cytochrome P450	NYM_LOCUS17260	Nymphaea colorata (pocket water lily)	200	2019-12-11	2019-12-11
A0A5K1CIN5	unreviewed	A0A5K1CIN5_9MAGN	phosphoenolpyruvate carboxykinase (ATP) (EC 4.1.1.49)	NYM_LOCUS17929	Nymphaea colorata (pocket water lily)	103	2019-12-11	2019-12-11
A0A5K1CIS2	unreviewed	A0A5K1CIS2_9MAGN	1-acylglycerol-3-phosphate O-acyltransferase (EC 2.3.1.51)	NYM_LOCUS16686	Nymphaea colorata (pocket water lily)	141	2019-12-11	2019-12-11
A0A5K1CIU5	unreviewed	A0A5K1CIU5_9MAGN	beta-carotene 3-hydroxylase (EC 1.14.15.24)	NYM_LOCUS17338	Nymphaea colorata (pocket water lily)	143	2019-12-11	2019-12-11
A0A5K1CIV5	unreviewed	A0A5K1CIV5_9MAGN	4-hydroxy-3-methylbut-2-enyl diphosphate reductase (EC 1.17.7.4)	NYM_LOCUS16679	Nymphaea colorata (pocket water lily)	65	2019-12-11	2019-12-11
A0A5K1CIV7	unreviewed	A0A5K1CIV7_9MAGN	Protein kinase domain-containing protein	NYM_LOCUS17249	Nymphaea colorata (pocket water lily)	409	2019-12-11	2019-12-11
A0A5K1CIY3	unreviewed	A0A5K1CIY3_9MAGN	RING-type domain-containing protein	NYM_LOCUS17365	Nymphaea colorata (pocket water lily)	161	2019-12-11	2019-12-11
A0A5K1CIY4	unreviewed	A0A5K1CIY4_9MAGN	poly(A)-specific ribonuclease (EC 3.1.13.4)	NYM_LOCUS16674	Nymphaea colorata (pocket water lily)	283	2019-12-11	2019-12-11
A0A5K1CIY6	unreviewed	A0A5K1CIY6_9MAGN	DNA 3'-5' helicase (EC 5.6.2.4)	NYM_LOCUS16942	Nymphaea colorata (pocket water lily)	72	2019-12-11	2019-12-11
A0A5K1CIZ4	unreviewed	A0A5K1CIZ4_9MAGN	Cytochrome P450	NYM_LOCUS17255	Nymphaea colorata (pocket water lily)	174	2019-12-11	2019-12-11
A0A5K1CJ90	unreviewed	A0A5K1CJ90_9MAGN	Methyltransferase (EC 2.1.1.-)	NYM_LOCUS16964	Nymphaea colorata (pocket water lily)	49	2019-12-11	2019-12-11
A0A5K1CJ98	unreviewed	A0A5K1CJ98_9MAGN	RING-type E3 ubiquitin transferase (EC 2.3.2.27)	NYM_LOCUS16658	Nymphaea colorata (pocket water lily)	382	2019-12-11	2019-12-11
A0A5K1CJV9	unreviewed	A0A5K1CJV9_9MAGN	poly(A)-specific ribonuclease (EC 3.1.13.4)	NYM_LOCUS18022	Nymphaea colorata (pocket water lily)	383	2019-12-11	2019-12-11
A0A5K1CJW0	unreviewed	A0A5K1CJW0_9MAGN	Dof zinc finger protein	NYM_LOCUS17296	Nymphaea colorata (pocket water lily)	236	2019-12-11	2019-12-11
A0A5K1CJW2	unreviewed	A0A5K1CJW2_9MAGN	Seipin	NYM_LOCUS16730	Nymphaea colorata (pocket water lily)	233	2019-12-11	2019-12-11
A0A5K1CJZ5	unreviewed	A0A5K1CJZ5_9MAGN	Phospho-2-dehydro-3-deoxyheptonate aldolase (EC 2.5.1.54)	NYM_LOCUS17023	Nymphaea colorata (pocket water lily)	92	2019-12-11	2019-12-11
A0A5K1CK70	unreviewed	A0A5K1CK70_9MAGN	catalase (EC 1.11.1.6)	NYM_LOCUS16733	Nymphaea colorata (pocket water lily)	75	2019-12-11	2019-12-11
A0A5K1CKA0	unreviewed	A0A5K1CKA0_9MAGN	H(+)-exporting diphosphatase (EC 7.1.3.1)	NYM_LOCUS18045	Nymphaea colorata (pocket water lily)	85	2019-12-11	2019-12-11
A0A5K1CKC1	unreviewed	A0A5K1CKC1_9MAGN	GPI mannosyltransferase 1 (EC 2.4.1.-) (GPI mannosyltransferase I)	NYM_LOCUS18047	Nymphaea colorata (pocket water lily)	104	2019-12-11	2019-12-11
A0A5K1CKC6	unreviewed	A0A5K1CKC6_9MAGN	catalase (EC 1.11.1.6)	NYM_LOCUS16732	Nymphaea colorata (pocket water lily)	127	2019-12-11	2019-12-11
A0A5K1CKD6	unreviewed	A0A5K1CKD6_9MAGN	catalase (EC 1.11.1.6)	NYM_LOCUS16733	Nymphaea colorata (pocket water lily)	92	2019-12-11	2019-12-11
A0A5K1CKE1	unreviewed	A0A5K1CKE1_9MAGN	RING-type E3 ubiquitin transferase (EC 2.3.2.27)	NYM_LOCUS17048	Nymphaea colorata (pocket water lily)	279	2019-12-11	2019-12-11
A0A5K1CKF0	unreviewed	A0A5K1CKF0_9MAGN	RING-type E3 ubiquitin transferase (EC 2.3.2.27)	NYM_LOCUS17051	Nymphaea colorata (pocket water lily)	323	2019-12-11	2019-12-11
A0A5K1CKH4	unreviewed	A0A5K1CKH4_9MAGN	[RNA-polymerase]-subunit kinase (EC 2.7.11.23)	NYM_LOCUS16761	Nymphaea colorata (pocket water lily)	42	2019-12-11	2019-12-11
A0A5K1CKI9	unreviewed	A0A5K1CKI9_9MAGN	Autophagy-related protein 9	NYM_LOCUS16870	Nymphaea colorata (pocket water lily)	36	2019-12-11	2019-12-11
A0A5K1CKJ2	unreviewed	A0A5K1CKJ2_9MAGN	AP2/ERF domain-containing protein	NYM_LOCUS17396	Nymphaea colorata (pocket water lily)	185	2019-12-11	2019-12-11
A0A5K1CKK0	unreviewed	A0A5K1CKK0_9MAGN	Kinesin motor domain-containing protein	NYM_LOCUS17393	Nymphaea colorata (pocket water lily)	83	2019-12-11	2019-12-11
A0A5K1CKM6	unreviewed	A0A5K1CKM6_9MAGN	non-specific serine/threonine protein kinase (EC 2.7.11.1)	NYM_LOCUS17416	Nymphaea colorata (pocket water lily)	441	2019-12-11	2019-12-11
A0A5K1CKP8	unreviewed	A0A5K1CKP8_9MAGN	60S ribosomal protein L21	NYM_LOCUS17409	Nymphaea colorata (pocket water lily)	117	2019-12-11	2019-12-11
A0A5K1CKU3	unreviewed	A0A5K1CKU3_9MAGN	Squalene monooxygenase (EC 1.14.14.17)	NYM_LOCUS17863	Nymphaea colorata (pocket water lily)	56	2019-12-11	2019-12-11
A0A5K1CKW0	unreviewed	A0A5K1CKW0_9MAGN	HSF-type DNA-binding domain-containing protein	NYM_LOCUS17088	Nymphaea colorata (pocket water lily)	106	2019-12-11	2019-12-11
A0A5K1CKW1	unreviewed	A0A5K1CKW1_9MAGN	Kinesin motor domain-containing protein	NYM_LOCUS17393	Nymphaea colorata (pocket water lily)	49	2019-12-11	2019-12-11
A0A5K1CKW7	unreviewed	A0A5K1CKW7_9MAGN	Ribose-phosphate pyrophosphokinase N-terminal domain-containing protein	NYM_LOCUS16702	Nymphaea colorata (pocket water lily)	83	2019-12-11	2019-12-11
A0A5K1CLC3	unreviewed	A0A5K1CLC3_9MAGN	Transmembrane 9 superfamily member	NYM_LOCUS17112	Nymphaea colorata (pocket water lily)	194	2019-12-11	2019-12-11
A0A5K1CLK9	unreviewed	A0A5K1CLK9_9MAGN	beta-carotene 3-hydroxylase (EC 1.14.15.24)	NYM_LOCUS17338	Nymphaea colorata (pocket water lily)	44	2019-12-11	2019-12-11
A0A5K1CLL4	unreviewed	A0A5K1CLL4_9MAGN	Protein DETOXIFICATION (Multidrug and toxic compound extrusion protein)	NYM_LOCUS17931	Nymphaea colorata (pocket water lily)	507	2019-12-11	2019-12-11
A0A5K1CLQ8	unreviewed	A0A5K1CLQ8_9MAGN	mRNA (guanine-N(7))-methyltransferase (EC 2.1.1.56)	NYM_LOCUS17941	Nymphaea colorata (pocket water lily)	36	2019-12-11	2019-12-11
A0A5K1CLT3	unreviewed	A0A5K1CLT3_9MAGN	Tubulin-specific chaperone D C-terminal domain-containing protein	NYM_LOCUS17141	Nymphaea colorata (pocket water lily)	181	2019-12-11	2019-12-11
A0A5K1CLY7	unreviewed	A0A5K1CLY7_9MAGN	Ribose-phosphate pyrophosphokinase N-terminal domain-containing protein	NYM_LOCUS16702	Nymphaea colorata (pocket water lily)	48	2019-12-11	2019-12-11
A0A5K1CLZ0	unreviewed	A0A5K1CLZ0_9MAGN	histone deacetylase (EC 3.5.1.98)	NYM_LOCUS16842	Nymphaea colorata (pocket water lily)	147	2019-12-11	2019-12-11
A0A5K1CM12	unreviewed	A0A5K1CM12_9MAGN	MCM domain-containing protein	NYM_LOCUS18145	Nymphaea colorata (pocket water lily)	44	2019-12-11	2019-12-11
A0A5K1CM35	unreviewed	A0A5K1CM35_9MAGN	Histone deacetylase domain-containing protein	NYM_LOCUS16842	Nymphaea colorata (pocket water lily)	102	2019-12-11	2019-12-11
A0A5K1CM70	unreviewed	A0A5K1CM70_9MAGN	Pectate lyase superfamily protein domain-containing protein	NYM_LOCUS16856	Nymphaea colorata (pocket water lily)	147	2019-12-11	2019-12-11
A0A5K1CM98	unreviewed	A0A5K1CM98_9MAGN	spermidine synthase (EC 2.5.1.16)	NYM_LOCUS16776	Nymphaea colorata (pocket water lily)	41	2019-12-11	2019-12-11
A0A5K1CMB3	unreviewed	A0A5K1CMB3_9MAGN	Pectin acetylesterase (EC 3.1.1.-)	NYM_LOCUS16950	Nymphaea colorata (pocket water lily)	27	2019-12-11	2019-12-11
A0A5K1CMB5	unreviewed	A0A5K1CMB5_9MAGN	dihydroneopterin aldolase (EC 4.1.2.25) (7,8-dihydroneopterin aldolase)	NYM_LOCUS16683	Nymphaea colorata (pocket water lily)	65	2019-12-11	2019-12-11
A0A5K1CMB8	unreviewed	A0A5K1CMB8_9MAGN	Autophagy-related protein 9	NYM_LOCUS16870	Nymphaea colorata (pocket water lily)	193	2019-12-11	2019-12-11
A0A5K1CMD1	unreviewed	A0A5K1CMD1_9MAGN	Protein kinase domain-containing protein	NYM_LOCUS16872	Nymphaea colorata (pocket water lily)	367	2019-12-11	2019-12-11
A0A5K1CMG3	unreviewed	A0A5K1CMG3_9MAGN	Methyltransferase (EC 2.1.1.-)	NYM_LOCUS16964	Nymphaea colorata (pocket water lily)	70	2019-12-11	2019-12-11
A0A5K1CMH0	unreviewed	A0A5K1CMH0_9MAGN	ATP-dependent Clp protease proteolytic subunit	NYM_LOCUS16967	Nymphaea colorata (pocket water lily)	160	2019-12-11	2019-12-11
A0A5K1CMH2	unreviewed	A0A5K1CMH2_9MAGN	Autophagy-related protein 9	NYM_LOCUS16870	Nymphaea colorata (pocket water lily)	69	2019-12-11	2019-12-11
A0A5K1CMJ1	unreviewed	A0A5K1CMJ1_9MAGN	Cytochrome P450	NYM_LOCUS18003	Nymphaea colorata (pocket water lily)	101	2019-12-11	2019-12-11
A0A5K1CMJ9	unreviewed	A0A5K1CMJ9_9MAGN	AP2/ERF domain-containing protein	NYM_LOCUS16867	Nymphaea colorata (pocket water lily)	216	2019-12-11	2019-12-11
A0A5K1CMK8	unreviewed	A0A5K1CMK8_9MAGN	Autophagy-related protein 9	NYM_LOCUS16870	Nymphaea colorata (pocket water lily)	60	2019-12-11	2019-12-11
A0A5K1CMM9	unreviewed	A0A5K1CMM9_9MAGN	Large ribosomal subunit protein uL10-like insertion domain-containing protein	NYM_LOCUS18019	Nymphaea colorata (pocket water lily)	273	2019-12-11	2019-12-11
A0A5K1CMY1	unreviewed	A0A5K1CMY1_9MAGN	Rad50/SbcC-type AAA domain-containing protein	NYM_LOCUS17181	Nymphaea colorata (pocket water lily)	34	2019-12-11	2019-12-11
A0A5K1CMZ7	unreviewed	A0A5K1CMZ7_9MAGN	[RNA-polymerase]-subunit kinase (EC 2.7.11.23)	NYM_LOCUS16761	Nymphaea colorata (pocket water lily)	99	2019-12-11	2019-12-11
A0A5K1CN47	unreviewed	A0A5K1CN47_9MAGN	RING-type E3 ubiquitin transferase (EC 2.3.2.27)	NYM_LOCUS16831	Nymphaea colorata (pocket water lily)	154	2019-12-11	2019-12-11
A0A5K1CN55	unreviewed	A0A5K1CN55_9MAGN	H(+)-exporting diphosphatase (EC 7.1.3.1)	NYM_LOCUS18045	Nymphaea colorata (pocket water lily)	191	2019-12-11	2019-12-11
A0A5K1CN71	unreviewed	A0A5K1CN71_9MAGN	Cytochrome P450	NYM_LOCUS17255	Nymphaea colorata (pocket water lily)	207	2019-12-11	2019-12-11
A0A5K1CN75	unreviewed	A0A5K1CN75_9MAGN	GPI mannosyltransferase 1 (EC 2.4.1.-) (GPI mannosyltransferase I)	NYM_LOCUS18047	Nymphaea colorata (pocket water lily)	189	2019-12-11	2019-12-11
A0A5K1CN90	unreviewed	A0A5K1CN90_9MAGN	Conserved oligomeric Golgi complex subunit 7 (Component of oligomeric Golgi complex 7)	NYM_LOCUS17196	Nymphaea colorata (pocket water lily)	96	2019-12-11	2019-12-11
A0A5K1CNA3	unreviewed	A0A5K1CNA3_9MAGN	spermidine synthase (EC 2.5.1.16)	NYM_LOCUS16776	Nymphaea colorata (pocket water lily)	35	2019-12-11	2019-12-11
A0A5K1CNA9	unreviewed	A0A5K1CNA9_9MAGN	Phospho-2-dehydro-3-deoxyheptonate aldolase (EC 2.5.1.54)	NYM_LOCUS17023	Nymphaea colorata (pocket water lily)	153	2019-12-11	2019-12-11
A0A5K1CNB3	unreviewed	A0A5K1CNB3_9MAGN	ubiquitinyl hydrolase 1 (EC 3.4.19.12)	NYM_LOCUS18053	Nymphaea colorata (pocket water lily)	256	2019-12-11	2019-12-11
A0A5K1CNM2	unreviewed	A0A5K1CNM2_9MAGN	Cytochrome P450	NYM_LOCUS16922	Nymphaea colorata (pocket water lily)	39	2019-12-11	2019-12-11
A0A5K1CNM4	unreviewed	A0A5K1CNM4_9MAGN	Tubulin/FtsZ 2-layer sandwich domain-containing protein	NYM_LOCUS16803	Nymphaea colorata (pocket water lily)	222	2019-12-11	2019-12-11
A0A5K1CNM7	unreviewed	A0A5K1CNM7_9MAGN	adenine phosphoribosyltransferase (EC 2.4.2.7)	NYM_LOCUS17215	Nymphaea colorata (pocket water lily)	76	2019-12-11	2019-12-11
A0A5K1CNN4	unreviewed	A0A5K1CNN4_9MAGN	4-hydroxy-tetrahydrodipicolinate synthase (EC 4.3.3.7)	NYM_LOCUS16808	Nymphaea colorata (pocket water lily)	308	2019-12-11	2019-12-11
A0A5K1CNP6	unreviewed	A0A5K1CNP6_9MAGN	DNA 3'-5' helicase (EC 5.6.2.4)	NYM_LOCUS16942	Nymphaea colorata (pocket water lily)	49	2019-12-11	2019-12-11
A0A5K1CNP8	unreviewed	A0A5K1CNP8_9MAGN	Protein BZR1 homolog (Protein BRASSINAZOLE-RESISTANT 1 homolog)	NYM_LOCUS16825	Nymphaea colorata (pocket water lily)	178	2019-12-11	2019-12-11
A0A5K1CNR3	unreviewed	A0A5K1CNR3_9MAGN	Pectin acetylesterase (EC 3.1.1.-)	NYM_LOCUS16950	Nymphaea colorata (pocket water lily)	32	2019-12-11	2019-12-11
A0A5K1CNU2	unreviewed	A0A5K1CNU2_9MAGN	Growth-regulating factor	NYM_LOCUS16955	Nymphaea colorata (pocket water lily)	112	2019-12-11	2019-12-11
A0A5K1CNU4	unreviewed	A0A5K1CNU4_9MAGN	AP2/ERF domain-containing protein	NYM_LOCUS16873	Nymphaea colorata (pocket water lily)	218	2019-12-11	2019-12-11
A0A5K1CNU8	unreviewed	A0A5K1CNU8_9MAGN	Kinetochore protein SPC25	NYM_LOCUS17228	Nymphaea colorata (pocket water lily)	29	2019-12-11	2019-12-11
A0A5K1CNW9	unreviewed	A0A5K1CNW9_9MAGN	Methyltransferase (EC 2.1.1.-)	NYM_LOCUS16964	Nymphaea colorata (pocket water lily)	74	2019-12-11	2019-12-11
A0A5K1CP06	unreviewed	A0A5K1CP06_9MAGN	Nuclear transcription factor Y subunit	NYM_LOCUS16973	Nymphaea colorata (pocket water lily)	55	2019-12-11	2019-12-11
A0A5K1CP93	unreviewed	A0A5K1CP93_9MAGN	Histidine kinase domain-containing protein	NYM_LOCUS16855	Nymphaea colorata (pocket water lily)	593	2019-12-11	2019-12-11
A0A5K1CPG2	unreviewed	A0A5K1CPG2_9MAGN	Fucosyltransferase (EC 2.4.1.-)	NYM_LOCUS18589	Nymphaea colorata (pocket water lily)	484	2019-12-11	2019-12-11
A0A5K1CPI6	unreviewed	A0A5K1CPI6_9MAGN	Uncharacterized protein	NYM_LOCUS18116	Nymphaea colorata (pocket water lily)	480	2019-12-11	2019-12-11
A0A5K1CPL0	unreviewed	A0A5K1CPL0_9MAGN	Transmembrane 9 superfamily member	NYM_LOCUS17112	Nymphaea colorata (pocket water lily)	59	2019-12-11	2019-12-11
A0A5K1CPM0	unreviewed	A0A5K1CPM0_9MAGN	Helicase C-terminal domain-containing protein	NYM_LOCUS18119	Nymphaea colorata (pocket water lily)	56	2019-12-11	2019-12-11
A0A5K1CPS5	unreviewed	A0A5K1CPS5_9MAGN	Autophagy-related protein 9	NYM_LOCUS16870	Nymphaea colorata (pocket water lily)	279	2019-12-11	2019-12-11
A0A5K1CPS9	unreviewed	A0A5K1CPS9_9MAGN	Casein kinase II subunit beta (CK II beta)	NYM_LOCUS17013	Nymphaea colorata (pocket water lily)	72	2019-12-11	2019-12-11
A0A5K1CPU3	unreviewed	A0A5K1CPU3_9MAGN	RBR-type E3 ubiquitin transferase (EC 2.3.2.31)	NYM_LOCUS16889	Nymphaea colorata (pocket water lily)	265	2019-12-11	2019-12-11
A0A5K1CPW9	unreviewed	A0A5K1CPW9_9MAGN	ERCC4 domain-containing protein	NYM_LOCUS17022	Nymphaea colorata (pocket water lily)	87	2019-12-11	2019-12-11
A0A5K1CPY5	unreviewed	A0A5K1CPY5_9MAGN	Kinesin motor domain-containing protein	NYM_LOCUS16939	Nymphaea colorata (pocket water lily)	62	2019-12-11	2019-12-11
A0A5K1CPZ2	unreviewed	A0A5K1CPZ2_9MAGN	RING-type E3 ubiquitin transferase (EC 2.3.2.27)	NYM_LOCUS16895	Nymphaea colorata (pocket water lily)	357	2019-12-11	2019-12-11
A0A5K1CPZ6	unreviewed	A0A5K1CPZ6_9MAGN	Phospho-2-dehydro-3-deoxyheptonate aldolase (EC 2.5.1.54)	NYM_LOCUS17023	Nymphaea colorata (pocket water lily)	82	2019-12-11	2019-12-11
A0A5K1CPZ9	unreviewed	A0A5K1CPZ9_9MAGN	Ammonium transporter	NYM_LOCUS18555	Nymphaea colorata (pocket water lily)	507	2019-12-11	2019-12-11
A0A5K1CQ14	unreviewed	A0A5K1CQ14_9MAGN	ATP-dependent RNA helicase (EC 3.6.4.13)	NYM_LOCUS18552	Nymphaea colorata (pocket water lily)	41	2019-12-11	2019-12-11
A0A5K1CQ91	unreviewed	A0A5K1CQ91_9MAGN	Geranylgeranyl pyrophosphate synthase	NYM_LOCUS16692	Nymphaea colorata (pocket water lily)	389	2019-12-11	2019-12-11
A0A5K1CQ94	unreviewed	A0A5K1CQ94_9MAGN	nucleoside-diphosphate kinase (EC 2.7.4.6)	NYM_LOCUS17039	Nymphaea colorata (pocket water lily)	76	2019-12-11	2019-12-11
A0A5K1CQA2	unreviewed	A0A5K1CQA2_9MAGN	peptide-methionine (S)-S-oxide reductase (EC 1.8.4.11) (Peptide-methionine (S)-S-oxide reductase) (Protein-methionine-S-oxide reductase)	NYM_LOCUS17041	Nymphaea colorata (pocket water lily)	83	2019-12-11	2019-12-11
A0A5K1CQC2	unreviewed	A0A5K1CQC2_9MAGN	dihydroneopterin aldolase (EC 4.1.2.25) (7,8-dihydroneopterin aldolase)	NYM_LOCUS16683	Nymphaea colorata (pocket water lily)	64	2019-12-11	2019-12-11
A0A5K1CQD9	unreviewed	A0A5K1CQD9_9MAGN	Cytochrome c domain-containing protein	NYM_LOCUS17159	Nymphaea colorata (pocket water lily)	93	2019-12-11	2019-12-11
A0A5K1CQE5	unreviewed	A0A5K1CQE5_9MAGN	AAA+ ATPase domain-containing protein	NYM_LOCUS17339	Nymphaea colorata (pocket water lily)	465	2019-12-11	2019-12-11
A0A5K1CQL1	unreviewed	A0A5K1CQL1_9MAGN	Phospho-2-dehydro-3-deoxyheptonate aldolase (EC 2.5.1.54)	NYM_LOCUS17023	Nymphaea colorata (pocket water lily)	85	2019-12-11	2019-12-11
A0A5K1CQM1	unreviewed	A0A5K1CQM1_9MAGN	Kinesin motor domain-containing protein	NYM_LOCUS16939	Nymphaea colorata (pocket water lily)	49	2019-12-11	2019-12-11
A0A5K1CQQ3	unreviewed	A0A5K1CQQ3_9MAGN	Nuclear transcription factor Y subunit	NYM_LOCUS16973	Nymphaea colorata (pocket water lily)	94	2019-12-11	2019-12-11
A0A5K1CQR3	unreviewed	A0A5K1CQR3_9MAGN	DNA 3'-5' helicase (EC 5.6.2.4)	NYM_LOCUS16942	Nymphaea colorata (pocket water lily)	35	2019-12-11	2019-12-11
A0A5K1CQT3	unreviewed	A0A5K1CQT3_9MAGN	Prolyl endopeptidase (EC 3.4.21.-)	NYM_LOCUS16712	Nymphaea colorata (pocket water lily)	127	2019-12-11	2019-12-11
A0A5K1CQU8	unreviewed	A0A5K1CQU8_9MAGN	Mannosyltransferase (EC 2.4.1.-)	NYM_LOCUS17037	Nymphaea colorata (pocket water lily)	34	2019-12-11	2019-12-11
A0A5K1CQW5	unreviewed	A0A5K1CQW5_9MAGN	peptide-methionine (S)-S-oxide reductase (EC 1.8.4.11) (Peptide-methionine (S)-S-oxide reductase) (Protein-methionine-S-oxide reductase)	NYM_LOCUS17041	Nymphaea colorata (pocket water lily)	168	2019-12-11	2019-12-11
A0A5K1CQX7	unreviewed	A0A5K1CQX7_9MAGN	Allene oxide synthase	NYM_LOCUS17246	Nymphaea colorata (pocket water lily)	515	2019-12-11	2019-12-11
A0A5K1CR13	unreviewed	A0A5K1CR13_9MAGN	Methyltransferase (EC 2.1.1.-)	NYM_LOCUS16964	Nymphaea colorata (pocket water lily)	65	2019-12-11	2019-12-11
A0A5K1CR20	unreviewed	A0A5K1CR20_9MAGN	ATP-dependent Clp protease proteolytic subunit	NYM_LOCUS16967	Nymphaea colorata (pocket water lily)	156	2019-12-11	2019-12-11
A0A5K1CR21	unreviewed	A0A5K1CR21_9MAGN	Seipin	NYM_LOCUS16730	Nymphaea colorata (pocket water lily)	247	2019-12-11	2019-12-11
A0A5K1CR33	unreviewed	A0A5K1CR33_9MAGN	Upf1 domain-containing protein	NYM_LOCUS16998	Nymphaea colorata (pocket water lily)	254	2019-12-11	2019-12-11
A0A5K1CR59	unreviewed	A0A5K1CR59_9MAGN	Pectin acetylesterase (EC 3.1.1.-)	NYM_LOCUS16950	Nymphaea colorata (pocket water lily)	32	2019-12-11	2019-12-11
A0A5K1CR81	unreviewed	A0A5K1CR81_9MAGN	Conserved oligomeric Golgi complex subunit 7 (Component of oligomeric Golgi complex 7)	NYM_LOCUS17196	Nymphaea colorata (pocket water lily)	111	2019-12-11	2019-12-11
A0A5K1CRC2	unreviewed	A0A5K1CRC2_9MAGN	Methyltransferase (EC 2.1.1.-)	NYM_LOCUS16964	Nymphaea colorata (pocket water lily)	224	2019-12-11	2019-12-11
A0A5K1CRF5	unreviewed	A0A5K1CRF5_9MAGN	Probable purine permease	NYM_LOCUS16993	Nymphaea colorata (pocket water lily)	397	2019-12-11	2019-12-11
A0A5K1CRP8	unreviewed	A0A5K1CRP8_9MAGN	Phosphomannomutase (EC 5.4.2.8)	NYM_LOCUS16772	Nymphaea colorata (pocket water lily)	33	2019-12-11	2019-12-11
A0A5K1CRQ7	unreviewed	A0A5K1CRQ7_9MAGN	Casein kinase II subunit beta (CK II beta)	NYM_LOCUS17013	Nymphaea colorata (pocket water lily)	49	2019-12-11	2019-12-11
A0A5K1CRS1	unreviewed	A0A5K1CRS1_9MAGN	chitinase (EC 3.2.1.14)	NYM_LOCUS17153	Nymphaea colorata (pocket water lily)	337	2019-12-11	2019-12-11
A0A5K1CRV8	unreviewed	A0A5K1CRV8_9MAGN	Phospho-2-dehydro-3-deoxyheptonate aldolase (EC 2.5.1.54)	NYM_LOCUS17023	Nymphaea colorata (pocket water lily)	92	2019-12-11	2019-12-11
A0A5K1CRX1	unreviewed	A0A5K1CRX1_9MAGN	Phosphoribulokinase, chloroplastic (EC 2.7.1.19) (Phosphopentokinase)	NYM_LOCUS17109	Nymphaea colorata (pocket water lily)	183	2019-12-11	2019-12-11
A0A5K1CRX3	unreviewed	A0A5K1CRX3_9MAGN	Pre-mRNA-processing factor 19 (EC 2.3.2.27)	NYM_LOCUS18440	Nymphaea colorata (pocket water lily)	26	2019-12-11	2019-12-11
A0A5K1CS13	unreviewed	A0A5K1CS13_9MAGN	Transcription repressor (Ovate family protein)	NYM_LOCUS17115	Nymphaea colorata (pocket water lily)	196	2019-12-11	2019-12-11
A0A5K1CS17	unreviewed	A0A5K1CS17_9MAGN	Upf1 domain-containing protein	NYM_LOCUS16998	Nymphaea colorata (pocket water lily)	84	2019-12-11	2019-12-11
A0A5K1CS56	unreviewed	A0A5K1CS56_9MAGN	Tubulin beta chain	NYM_LOCUS16803	Nymphaea colorata (pocket water lily)	89	2019-12-11	2019-12-11
A0A5K1CS66	unreviewed	A0A5K1CS66_9MAGN	Ribosomal protein L15	NYM_LOCUS17159	Nymphaea colorata (pocket water lily)	67	2019-12-11	2019-12-11
A0A5K1CSH5	unreviewed	A0A5K1CSH5_9MAGN	xyloglucan:xyloglucosyl transferase (EC 2.4.1.207)	NYM_LOCUS17097	Nymphaea colorata (pocket water lily)	170	2019-12-11	2019-12-11
A0A5K1CSJ2	unreviewed	A0A5K1CSJ2_9MAGN	Expansin	NYM_LOCUS18587	Nymphaea colorata (pocket water lily)	105	2019-12-11	2019-12-11
A0A5K1CSN2	unreviewed	A0A5K1CSN2_9MAGN	RING-type E3 ubiquitin transferase (EC 2.3.2.27)	NYM_LOCUS16831	Nymphaea colorata (pocket water lily)	240	2019-12-11	2019-12-11
A0A5K1CSU8	unreviewed	A0A5K1CSU8_9MAGN	Kinesin motor domain-containing protein	NYM_LOCUS17393	Nymphaea colorata (pocket water lily)	30	2019-12-11	2019-12-11
A0A5K1CSW2	unreviewed	A0A5K1CSW2_9MAGN	RING-type E3 ubiquitin transferase (EC 2.3.2.27)	NYM_LOCUS16846	Nymphaea colorata (pocket water lily)	36	2019-12-11	2019-12-11
A0A5K1CSX2	unreviewed	A0A5K1CSX2_9MAGN	Peptidase metallopeptidase domain-containing protein	NYM_LOCUS17168	Nymphaea colorata (pocket water lily)	331	2019-12-11	2019-12-11
A0A5K1CT13	unreviewed	A0A5K1CT13_9MAGN	adenine phosphoribosyltransferase (EC 2.4.2.7)	NYM_LOCUS17215	Nymphaea colorata (pocket water lily)	69	2019-12-11	2019-12-11
A0A5K1CT41	unreviewed	A0A5K1CT41_9MAGN	Peptidyl-prolyl cis-trans isomerase (PPIase) (EC 5.2.1.8)	NYM_LOCUS16863	Nymphaea colorata (pocket water lily)	172	2019-12-11	2019-12-11
A0A5K1CT49	unreviewed	A0A5K1CT49_9MAGN	Kinetochore protein SPC25	NYM_LOCUS17228	Nymphaea colorata (pocket water lily)	40	2019-12-11	2019-12-11
A0A5K1CT78	unreviewed	A0A5K1CT78_9MAGN	Autophagy-related protein 9	NYM_LOCUS16870	Nymphaea colorata (pocket water lily)	106	2019-12-11	2019-12-11
A0A5K1CT99	unreviewed	A0A5K1CT99_9MAGN	Transmembrane 9 superfamily member	NYM_LOCUS17112	Nymphaea colorata (pocket water lily)	57	2019-12-11	2019-12-11
A0A5K1CTB4	unreviewed	A0A5K1CTB4_9MAGN	GAT domain-containing protein	NYM_LOCUS17098	Nymphaea colorata (pocket water lily)	133	2019-12-11	2019-12-11
A0A5K1CTK0	unreviewed	A0A5K1CTK0_9MAGN	Transmembrane 9 superfamily member	NYM_LOCUS17112	Nymphaea colorata (pocket water lily)	95	2019-12-11	2019-12-11
A0A5K1CTN4	unreviewed	A0A5K1CTN4_9MAGN	Protein kinase domain-containing protein	NYM_LOCUS18514	Nymphaea colorata (pocket water lily)	975	2019-12-11	2019-12-11
A0A5K1CTN8	unreviewed	A0A5K1CTN8_9MAGN	RING-type domain-containing protein	NYM_LOCUS17355	Nymphaea colorata (pocket water lily)	486	2019-12-11	2019-12-11
A0A5K1CTR1	unreviewed	A0A5K1CTR1_9MAGN	Fucosyltransferase (EC 2.4.1.-)	NYM_LOCUS18589	Nymphaea colorata (pocket water lily)	498	2019-12-11	2019-12-11
A0A5K1CTS3	unreviewed	A0A5K1CTS3_9MAGN	Transcription repressor (Ovate family protein)	NYM_LOCUS17348	Nymphaea colorata (pocket water lily)	316	2019-12-11	2019-12-11
A0A5K1CTW5	unreviewed	A0A5K1CTW5_9MAGN	Pectinesterase (EC 3.1.1.11)	NYM_LOCUS18595	Nymphaea colorata (pocket water lily)	70	2019-12-11	2019-12-11
A0A5K1CU26	unreviewed	A0A5K1CU26_9MAGN	Ferulate 5-hydroxylase	NYM_LOCUS16705	Nymphaea colorata (pocket water lily)	203	2019-12-11	2019-12-11
A0A5K1CU28	unreviewed	A0A5K1CU28_9MAGN	GATA-type domain-containing protein	NYM_LOCUS17174	Nymphaea colorata (pocket water lily)	193	2019-12-11	2019-12-11
A0A5K1CU31	unreviewed	A0A5K1CU31_9MAGN	Fucosyltransferase (EC 2.4.1.-)	NYM_LOCUS18589	Nymphaea colorata (pocket water lily)	157	2019-12-11	2019-12-11
A0A5K1CU71	unreviewed	A0A5K1CU71_9MAGN	Glycerol-3-phosphate dehydrogenase (EC 1.1.5.3)	NYM_LOCUS16936	Nymphaea colorata (pocket water lily)	147	2019-12-11	2019-12-11
A0A5K1CU80	unreviewed	A0A5K1CU80_9MAGN	Pseudouridine synthase I TruA alpha/beta domain-containing protein	NYM_LOCUS16713	Nymphaea colorata (pocket water lily)	487	2019-12-11	2019-12-11
A0A5K1CUG9	unreviewed	A0A5K1CUG9_9MAGN	Ribosomal protein L15	NYM_LOCUS17159	Nymphaea colorata (pocket water lily)	81	2019-12-11	2019-12-11
A0A5K1CUI5	unreviewed	A0A5K1CUI5_9MAGN	Pectin acetylesterase (EC 3.1.1.-)	NYM_LOCUS16950	Nymphaea colorata (pocket water lily)	35	2019-12-11	2019-12-11
A0A5K1CUL1	unreviewed	A0A5K1CUL1_9MAGN	Growth-regulating factor	NYM_LOCUS16955	Nymphaea colorata (pocket water lily)	69	2019-12-11	2019-12-11
A0A5K1CUL6	unreviewed	A0A5K1CUL6_9MAGN	Rad50/SbcC-type AAA domain-containing protein	NYM_LOCUS17181	Nymphaea colorata (pocket water lily)	53	2019-12-11	2019-12-11
A0A5K1CUP4	unreviewed	A0A5K1CUP4_9MAGN	Replication protein A subunit	NYM_LOCUS16965	Nymphaea colorata (pocket water lily)	749	2019-12-11	2019-12-11
A0A5K1CUS2	unreviewed	A0A5K1CUS2_9MAGN	protochlorophyllide reductase (EC 1.3.1.33)	NYM_LOCUS16744	Nymphaea colorata (pocket water lily)	179	2019-12-11	2019-12-11
A0A5K1CUT3	unreviewed	A0A5K1CUT3_9MAGN	Peptidase A1 domain-containing protein	NYM_LOCUS17190	Nymphaea colorata (pocket water lily)	479	2019-12-11	2019-12-11
A0A5K1CUY2	unreviewed	A0A5K1CUY2_9MAGN	Conserved oligomeric Golgi complex subunit 7 (Component of oligomeric Golgi complex 7)	NYM_LOCUS17196	Nymphaea colorata (pocket water lily)	93	2019-12-11	2019-12-11
A0A5K1CUY7	unreviewed	A0A5K1CUY7_9MAGN	HSF-type DNA-binding domain-containing protein	NYM_LOCUS16754	Nymphaea colorata (pocket water lily)	119	2019-12-11	2019-12-11
A0A5K1CUY8	unreviewed	A0A5K1CUY8_9MAGN	inorganic diphosphatase (EC 3.6.1.1)	NYM_LOCUS18531	Nymphaea colorata (pocket water lily)	40	2019-12-11	2019-12-11
A0A5K1CV69	unreviewed	A0A5K1CV69_9MAGN	chorismate synthase (EC 4.2.3.5)	NYM_LOCUS18252	Nymphaea colorata (pocket water lily)	31	2019-12-11	2019-12-11
A0A5K1CV75	unreviewed	A0A5K1CV75_9MAGN	Pre-mRNA-processing factor 19 (EC 2.3.2.27)	NYM_LOCUS18440	Nymphaea colorata (pocket water lily)	49	2019-12-11	2019-12-11
A0A5K1CVB8	unreviewed	A0A5K1CVB8_9MAGN	histone deacetylase (EC 3.5.1.98)	NYM_LOCUS19167	Nymphaea colorata (pocket water lily)	42	2019-12-11	2019-12-11
A0A5K1CVD3	unreviewed	A0A5K1CVD3_9MAGN	Conserved oligomeric Golgi complex subunit 7 (Component of oligomeric Golgi complex 7)	NYM_LOCUS17196	Nymphaea colorata (pocket water lily)	247	2019-12-11	2019-12-11
A0A5K1CVE5	unreviewed	A0A5K1CVE5_9MAGN	Glycosyltransferase (EC 2.4.1.-)	NYM_LOCUS16778	Nymphaea colorata (pocket water lily)	498	2019-12-11	2019-12-11
A0A5K1CVG3	unreviewed	A0A5K1CVG3_9MAGN	Pectate lyase (EC 4.2.2.2)	NYM_LOCUS18487	Nymphaea colorata (pocket water lily)	214	2019-12-11	2019-12-11
A0A5K1CVI5	unreviewed	A0A5K1CVI5_9MAGN	RING-type E3 ubiquitin transferase (EC 2.3.2.27)	NYM_LOCUS17242	Nymphaea colorata (pocket water lily)	268	2019-12-11	2019-12-11
A0A5K1CVK4	unreviewed	A0A5K1CVK4_9MAGN	Cytochrome P450	NYM_LOCUS19156	Nymphaea colorata (pocket water lily)	106	2019-12-11	2019-12-11
A0A5K1CVL2	unreviewed	A0A5K1CVL2_9MAGN	Vacuolar protein sorting-associated protein 54 N-terminal domain-containing protein	NYM_LOCUS17238	Nymphaea colorata (pocket water lily)	44	2019-12-11	2019-12-11
A0A5K1CVP4	unreviewed	A0A5K1CVP4_9MAGN	hydroxyethylthiazole kinase (EC 2.7.1.50)	NYM_LOCUS18545	Nymphaea colorata (pocket water lily)	133	2019-12-11	2019-12-11
A0A5K1CVP9	unreviewed	A0A5K1CVP9_9MAGN	Tubulin/FtsZ GTPase domain-containing protein	NYM_LOCUS16803	Nymphaea colorata (pocket water lily)	131	2019-12-11	2019-12-11
A0A5K1CVQ1	unreviewed	A0A5K1CVQ1_9MAGN	RING-type E3 ubiquitin transferase (EC 2.3.2.27)	NYM_LOCUS18605	Nymphaea colorata (pocket water lily)	240	2019-12-11	2019-12-11
A0A5K1CVR4	unreviewed	A0A5K1CVR4_9MAGN	Histone H2B	NYM_LOCUS19142	Nymphaea colorata (pocket water lily)	150	2019-12-11	2019-12-11
A0A5K1CVU2	unreviewed	A0A5K1CVU2_9MAGN	protein-tyrosine-phosphatase (EC 3.1.3.48)	NYM_LOCUS18392	Nymphaea colorata (pocket water lily)	62	2019-12-11	2019-12-11
A0A5K1CVU8	unreviewed	A0A5K1CVU8_9MAGN	U-box domain-containing protein (EC 2.3.2.27) (RING-type E3 ubiquitin transferase PUB)	NYM_LOCUS18390	Nymphaea colorata (pocket water lily)	419	2019-12-11	2019-12-11
A0A5K1CW30	unreviewed	A0A5K1CW30_9MAGN	Fucosyltransferase (EC 2.4.1.-)	NYM_LOCUS18589	Nymphaea colorata (pocket water lily)	516	2019-12-11	2019-12-11
A0A5K1CW55	unreviewed	A0A5K1CW55_9MAGN	RING-type E3 ubiquitin transferase (EC 2.3.2.27)	NYM_LOCUS16829	Nymphaea colorata (pocket water lily)	145	2019-12-11	2019-12-11
A0A5K1CW57	unreviewed	A0A5K1CW57_9MAGN	Expansin	NYM_LOCUS18587	Nymphaea colorata (pocket water lily)	102	2019-12-11	2019-12-11
A0A5K1CW61	unreviewed	A0A5K1CW61_9MAGN	UEV domain-containing protein	NYM_LOCUS18562	Nymphaea colorata (pocket water lily)	430	2019-12-11	2019-12-11
A0A5K1CWE4	unreviewed	A0A5K1CWE4_9MAGN	cyclin-dependent kinase (EC 2.7.11.22)	NYM_LOCUS19116	Nymphaea colorata (pocket water lily)	58	2019-12-11	2019-12-11
A0A5K1CWG6	unreviewed	A0A5K1CWG6_9MAGN	AP2/ERF domain-containing protein	NYM_LOCUS18345	Nymphaea colorata (pocket water lily)	213	2019-12-11	2019-12-11
A0A5K1CWI4	unreviewed	A0A5K1CWI4_9MAGN	non-specific serine/threonine protein kinase (EC 2.7.11.1)	NYM_LOCUS18338	Nymphaea colorata (pocket water lily)	468	2019-12-11	2019-12-11
A0A5K1CWN0	unreviewed	A0A5K1CWN0_9MAGN	Dol-P-Glc:Glc(2)Man(9)GlcNAc(2)-PP-Dol alpha-1,2-glucosyltransferase (EC 2.4.1.256)	NYM_LOCUS19097	Nymphaea colorata (pocket water lily)	111	2019-12-11	2019-12-11
A0A5K1CWP6	unreviewed	A0A5K1CWP6_9MAGN	Abscisic acid receptor PYR1	NYM_LOCUS18406	Nymphaea colorata (pocket water lily)	215	2019-12-11	2019-12-11
A0A5K1CWV5	unreviewed	A0A5K1CWV5_9MAGN	RING-type E3 ubiquitin transferase (EC 2.3.2.27)	NYM_LOCUS16868	Nymphaea colorata (pocket water lily)	375	2019-12-11	2019-12-11
A0A5K1CWW4	unreviewed	A0A5K1CWW4_9MAGN	Autophagy-related protein 9	NYM_LOCUS16870	Nymphaea colorata (pocket water lily)	74	2019-12-11	2019-12-11
A0A5K1CWW9	unreviewed	A0A5K1CWW9_9MAGN	protein-tyrosine-phosphatase (EC 3.1.3.48)	NYM_LOCUS18392	Nymphaea colorata (pocket water lily)	56	2019-12-11	2019-12-11
A0A5K1CWX1	unreviewed	A0A5K1CWX1_9MAGN	Pectate lyase (EC 4.2.2.2)	NYM_LOCUS18526	Nymphaea colorata (pocket water lily)	299	2019-12-11	2019-12-11
A0A5K1CWX4	unreviewed	A0A5K1CWX4_9MAGN	non-specific serine/threonine protein kinase (EC 2.7.11.1)	NYM_LOCUS18444	Nymphaea colorata (pocket water lily)	248	2019-12-11	2019-12-11
A0A5K1CWY3	unreviewed	A0A5K1CWY3_9MAGN	Major facilitator superfamily (MFS) profile domain-containing protein	NYM_LOCUS16877	Nymphaea colorata (pocket water lily)	543	2019-12-11	2019-12-11
A0A5K1CWZ8	unreviewed	A0A5K1CWZ8_9MAGN	Pre-mRNA-processing factor 19 (EC 2.3.2.27)	NYM_LOCUS18440	Nymphaea colorata (pocket water lily)	32	2019-12-11	2019-12-11
A0A5K1CX28	unreviewed	A0A5K1CX28_9MAGN	TOG domain-containing protein	NYM_LOCUS18505	Nymphaea colorata (pocket water lily)	111	2019-12-11	2019-12-11
A0A5K1CX35	unreviewed	A0A5K1CX35_9MAGN	Expansin	NYM_LOCUS19057	Nymphaea colorata (pocket water lily)	105	2019-12-11	2019-12-11
A0A5K1CXB5	unreviewed	A0A5K1CXB5_9MAGN	long-chain-alcohol oxidase (EC 1.1.3.20)	NYM_LOCUS18319	Nymphaea colorata (pocket water lily)	582	2019-12-11	2019-12-11
A0A5K1CXE3	unreviewed	A0A5K1CXE3_9MAGN	inorganic diphosphatase (EC 3.6.1.1)	NYM_LOCUS18531	Nymphaea colorata (pocket water lily)	36	2019-12-11	2019-12-11
A0A5K1CXE9	unreviewed	A0A5K1CXE9_9MAGN	Gnk2-homologous domain-containing protein	NYM_LOCUS18446	Nymphaea colorata (pocket water lily)	249	2019-12-11	2019-12-11
A0A5K1CXH9	unreviewed	A0A5K1CXH9_9MAGN	Pre-mRNA-processing factor 19 (EC 2.3.2.27)	NYM_LOCUS18440	Nymphaea colorata (pocket water lily)	38	2019-12-11	2019-12-11
A0A5K1CXK2	unreviewed	A0A5K1CXK2_9MAGN	Pectate lyase (EC 4.2.2.2)	NYM_LOCUS18487	Nymphaea colorata (pocket water lily)	214	2019-12-11	2019-12-11
A0A5K1CXM4	unreviewed	A0A5K1CXM4_9MAGN	Histone H2A/H2B/H3 domain-containing protein	NYM_LOCUS18517	Nymphaea colorata (pocket water lily)	266	2019-12-11	2019-12-11
A0A5K1CXM5	unreviewed	A0A5K1CXM5_9MAGN	9-cis-epoxycarotenoid dioxygenase	NYM_LOCUS18479	Nymphaea colorata (pocket water lily)	609	2019-12-11	2019-12-11
A0A5K1CXN1	unreviewed	A0A5K1CXN1_9MAGN	Dirigent protein	NYM_LOCUS18515	Nymphaea colorata (pocket water lily)	253	2019-12-11	2019-12-11
A0A5K1CXQ9	unreviewed	A0A5K1CXQ9_9MAGN	Methyltransferase (EC 2.1.1.-)	NYM_LOCUS18297	Nymphaea colorata (pocket water lily)	73	2019-12-11	2019-12-11
A0A5K1CXT1	unreviewed	A0A5K1CXT1_9MAGN	RING-Gid-type domain-containing protein	NYM_LOCUS16931	Nymphaea colorata (pocket water lily)	395	2019-12-11	2019-12-11
A0A5K1CXV3	unreviewed	A0A5K1CXV3_9MAGN	Prolamin-like domain-containing protein	NYM_LOCUS18337	Nymphaea colorata (pocket water lily)	59	2019-12-11	2019-12-11
A0A5K1CY15	unreviewed	A0A5K1CY15_9MAGN	RPW8 domain-containing protein	NYM_LOCUS17181	Nymphaea colorata (pocket water lily)	107	2019-12-11	2019-12-11
A0A5K1CY67	unreviewed	A0A5K1CY67_9MAGN	Pectin acetylesterase (EC 3.1.1.-)	NYM_LOCUS16950	Nymphaea colorata (pocket water lily)	48	2019-12-11	2019-12-11
A0A5K1CY92	unreviewed	A0A5K1CY92_9MAGN	protein-tyrosine-phosphatase (EC 3.1.3.48)	NYM_LOCUS18392	Nymphaea colorata (pocket water lily)	99	2019-12-11	2019-12-11
A0A5K1CY98	unreviewed	A0A5K1CY98_9MAGN	AAA+ ATPase domain-containing protein	NYM_LOCUS17192	Nymphaea colorata (pocket water lily)	394	2019-12-11	2019-12-11
A0A5K1CYB7	unreviewed	A0A5K1CYB7_9MAGN	Conserved oligomeric Golgi complex subunit 7 (Component of oligomeric Golgi complex 7)	NYM_LOCUS17196	Nymphaea colorata (pocket water lily)	89	2019-12-11	2019-12-11
A0A5K1CYC1	unreviewed	A0A5K1CYC1_9MAGN	Plant heme peroxidase family profile domain-containing protein	NYM_LOCUS18383	Nymphaea colorata (pocket water lily)	95	2019-12-11	2019-12-11
A0A5K1CYC2	unreviewed	A0A5K1CYC2_9MAGN	Pre-mRNA-processing factor 19 (EC 2.3.2.27)	NYM_LOCUS18440	Nymphaea colorata (pocket water lily)	32	2019-12-11	2019-12-11
A0A5K1CYD2	unreviewed	A0A5K1CYD2_9MAGN	Pre-mRNA-processing factor 19 (EC 2.3.2.27)	NYM_LOCUS18440	Nymphaea colorata (pocket water lily)	29	2019-12-11	2019-12-11
A0A5K1CYE6	unreviewed	A0A5K1CYE6_9MAGN	Ubiquinol oxidase (EC 1.10.3.11)	NYM_LOCUS16971	Nymphaea colorata (pocket water lily)	206	2019-12-11	2019-12-11
A0A5K1CYP6	unreviewed	A0A5K1CYP6_9MAGN	Mediator of RNA polymerase II transcription subunit 7	NYM_LOCUS18414	Nymphaea colorata (pocket water lily)	55	2019-12-11	2019-12-11
A0A5K1CYV4	unreviewed	A0A5K1CYV4_9MAGN	Histone H2A/H2B/H3 domain-containing protein	NYM_LOCUS17232	Nymphaea colorata (pocket water lily)	216	2019-12-11	2019-12-11
A0A5K1CZ05	unreviewed	A0A5K1CZ05_9MAGN	2-oxo-4-hydroxy-4-carboxy-5-ureidoimidazoline decarboxylase (EC 4.1.1.97)	NYM_LOCUS18394	Nymphaea colorata (pocket water lily)	38	2019-12-11	2019-12-11
A0A5K1CZ17	unreviewed	A0A5K1CZ17_9MAGN	Cytochrome P450	NYM_LOCUS18605	Nymphaea colorata (pocket water lily)	54	2019-12-11	2019-12-11
A0A5K1CZ40	unreviewed	A0A5K1CZ40_9MAGN	Plant heme peroxidase family profile domain-containing protein	NYM_LOCUS18383	Nymphaea colorata (pocket water lily)	162	2019-12-11	2019-12-11
A0A5K1CZ48	unreviewed	A0A5K1CZ48_9MAGN	Pre-mRNA-processing factor 19 (EC 2.3.2.27)	NYM_LOCUS18440	Nymphaea colorata (pocket water lily)	40	2019-12-11	2019-12-11
A0A5K1CZ54	unreviewed	A0A5K1CZ54_9MAGN	Calcineurin B-like protein	NYM_LOCUS17020	Nymphaea colorata (pocket water lily)	36	2019-12-11	2019-12-11
A0A5K1CZ63	unreviewed	A0A5K1CZ63_9MAGN	pectinesterase (EC 3.1.1.11)	NYM_LOCUS18595	Nymphaea colorata (pocket water lily)	86	2019-12-11	2019-12-11
A0A5K1CZ69	unreviewed	A0A5K1CZ69_9MAGN	Acyl-CoA oxidase C-terminal domain-containing protein	NYM_LOCUS18373	Nymphaea colorata (pocket water lily)	69	2019-12-11	2019-12-11
A0A5K1CZC1	unreviewed	A0A5K1CZC1_9MAGN	AP2/ERF domain-containing protein	NYM_LOCUS18269	Nymphaea colorata (pocket water lily)	275	2019-12-11	2019-12-11
A0A5K1CZJ3	unreviewed	A0A5K1CZJ3_9MAGN	Carbohydrate kinase PfkB domain-containing protein	NYM_LOCUS18909	Nymphaea colorata (pocket water lily)	374	2019-12-11	2019-12-11
A0A5K1CZN3	unreviewed	A0A5K1CZN3_9MAGN	Methyltransferase (EC 2.1.1.-)	NYM_LOCUS18297	Nymphaea colorata (pocket water lily)	61	2019-12-11	2019-12-11
A0A5K1CZN9	unreviewed	A0A5K1CZN9_9MAGN	AP2/ERF domain-containing protein	NYM_LOCUS18345	Nymphaea colorata (pocket water lily)	327	2019-12-11	2019-12-11
A0A5K1CZQ4	unreviewed	A0A5K1CZQ4_9MAGN	AP2/ERF domain-containing protein	NYM_LOCUS18345	Nymphaea colorata (pocket water lily)	207	2019-12-11	2019-12-11
A0A5K1CZR3	unreviewed	A0A5K1CZR3_9MAGN	ALOG domain-containing protein	NYM_LOCUS18290	Nymphaea colorata (pocket water lily)	240	2019-12-11	2019-12-11
A0A5K1CZW3	unreviewed	A0A5K1CZW3_9MAGN	ATP-dependent RNA helicase (EC 3.6.4.13)	NYM_LOCUS18552	Nymphaea colorata (pocket water lily)	57	2019-12-11	2019-12-11
A0A5K1CZW5	unreviewed	A0A5K1CZW5_9MAGN	Histone H4	NYM_LOCUS18298	Nymphaea colorata (pocket water lily)	152	2019-12-11	2019-12-11
A0A5K1CZX8	unreviewed	A0A5K1CZX8_9MAGN	protein-tyrosine-phosphatase (EC 3.1.3.48)	NYM_LOCUS18392	Nymphaea colorata (pocket water lily)	84	2019-12-11	2019-12-11
A0A5K1CZY3	unreviewed	A0A5K1CZY3_9MAGN	Chlorophyll a-b binding protein, chloroplastic	NYM_LOCUS19154	Nymphaea colorata (pocket water lily)	173	2019-12-11	2019-12-11
A0A5K1D016	unreviewed	A0A5K1D016_9MAGN	Inositol polyphosphate-related phosphatase domain-containing protein	NYM_LOCUS18382	Nymphaea colorata (pocket water lily)	61	2019-12-11	2019-12-11
A0A5K1D023	unreviewed	A0A5K1D023_9MAGN	AP2/ERF domain-containing protein	NYM_LOCUS18379	Nymphaea colorata (pocket water lily)	271	2019-12-11	2019-12-11
A0A5K1D046	unreviewed	A0A5K1D046_9MAGN	Uso1/p115-like vesicle tethering protein C-terminal domain-containing protein	NYM_LOCUS19069	Nymphaea colorata (pocket water lily)	183	2019-12-11	2019-12-11
A0A5K1D055	unreviewed	A0A5K1D055_9MAGN	CASP-like protein	NYM_LOCUS18260	Nymphaea colorata (pocket water lily)	63	2019-12-11	2019-12-11
A0A5K1D071	unreviewed	A0A5K1D071_9MAGN	Shugoshin C-terminal domain-containing protein	NYM_LOCUS18528	Nymphaea colorata (pocket water lily)	132	2019-12-11	2019-12-11
A0A5K1D0D9	unreviewed	A0A5K1D0D9_9MAGN	RHOMBOID-like protein (EC 3.4.21.105)	NYM_LOCUS19054	Nymphaea colorata (pocket water lily)	54	2019-12-11	2019-12-11
A0A5K1D0E0	unreviewed	A0A5K1D0E0_9MAGN	Kinesin motor domain-containing protein	NYM_LOCUS18243	Nymphaea colorata (pocket water lily)	46	2019-12-11	2019-12-11
A0A5K1D0I5	unreviewed	A0A5K1D0I5_9MAGN	cyclin-dependent kinase (EC 2.7.11.22)	NYM_LOCUS19116	Nymphaea colorata (pocket water lily)	54	2019-12-11	2019-12-11
A0A5K1D0M3	unreviewed	A0A5K1D0M3_9MAGN	Methyltransferase (EC 2.1.1.-)	NYM_LOCUS18297	Nymphaea colorata (pocket water lily)	103	2019-12-11	2019-12-11
A0A5K1D0M6	unreviewed	A0A5K1D0M6_9MAGN	Histone H2A	NYM_LOCUS18846	Nymphaea colorata (pocket water lily)	72	2019-12-11	2019-12-11
A0A5K1D0M9	unreviewed	A0A5K1D0M9_9MAGN	non-specific serine/threonine protein kinase (EC 2.7.11.1)	NYM_LOCUS18338	Nymphaea colorata (pocket water lily)	297	2019-12-11	2019-12-11
A0A5K1D0N7	unreviewed	A0A5K1D0N7_9MAGN	Histone H2B	NYM_LOCUS18843	Nymphaea colorata (pocket water lily)	152	2019-12-11	2019-12-11
A0A5K1D0S9	unreviewed	A0A5K1D0S9_9MAGN	Histidine-containing phosphotransfer protein	NYM_LOCUS19095	Nymphaea colorata (pocket water lily)	44	2019-12-11	2019-12-11
A0A5K1D0U7	unreviewed	A0A5K1D0U7_9MAGN	Cytochrome P450	NYM_LOCUS19156	Nymphaea colorata (pocket water lily)	87	2019-12-11	2019-12-11
A0A5K1D0V4	unreviewed	A0A5K1D0V4_9MAGN	Pectate lyase (EC 4.2.2.2)	NYM_LOCUS18489	Nymphaea colorata (pocket water lily)	214	2019-12-11	2019-12-11
A0A5K1D0V5	unreviewed	A0A5K1D0V5_9MAGN	Chlorophyll a-b binding protein, chloroplastic	NYM_LOCUS19154	Nymphaea colorata (pocket water lily)	107	2019-12-11	2019-12-11
A0A5K1D0Y6	unreviewed	A0A5K1D0Y6_9MAGN	Methyltransferase (EC 2.1.1.-)	NYM_LOCUS18297	Nymphaea colorata (pocket water lily)	198	2019-12-11	2019-12-11
A0A5K1D100	unreviewed	A0A5K1D100_9MAGN	Auxin-responsive protein	NYM_LOCUS18478	Nymphaea colorata (pocket water lily)	115	2019-12-11	2019-12-11
A0A5K1D115	unreviewed	A0A5K1D115_9MAGN	Peptidase A1 domain-containing protein	NYM_LOCUS19013	Nymphaea colorata (pocket water lily)	432	2019-12-11	2019-12-11
A0A5K1D148	unreviewed	A0A5K1D148_9MAGN	Cation/H+ exchanger transmembrane domain-containing protein	NYM_LOCUS19133	Nymphaea colorata (pocket water lily)	334	2019-12-11	2019-12-11
A0A5K1D1A6	unreviewed	A0A5K1D1A6_9MAGN	Ethylene-insensitive protein 2	NYM_LOCUS18274	Nymphaea colorata (pocket water lily)	843	2019-12-11	2019-12-11
A0A5K1D1E8	unreviewed	A0A5K1D1E8_9MAGN	GATA-type domain-containing protein	NYM_LOCUS18267	Nymphaea colorata (pocket water lily)	239	2019-12-11	2019-12-11
A0A5K1D1F3	unreviewed	A0A5K1D1F3_9MAGN	RING-type E3 ubiquitin transferase (EC 2.3.2.27)	NYM_LOCUS19045	Nymphaea colorata (pocket water lily)	548	2019-12-11	2019-12-11
A0A5K1D1G0	unreviewed	A0A5K1D1G0_9MAGN	CASP-like protein	NYM_LOCUS19111	Nymphaea colorata (pocket water lily)	80	2019-12-11	2019-12-11
A0A5K1D1I5	unreviewed	A0A5K1D1I5_9MAGN	Dol-P-Glc:Glc(2)Man(9)GlcNAc(2)-PP-Dol alpha-1,2-glucosyltransferase (EC 2.4.1.256)	NYM_LOCUS19097	Nymphaea colorata (pocket water lily)	85	2019-12-11	2019-12-11
A0A5K1D1J3	unreviewed	A0A5K1D1J3_9MAGN	Peptidase M41 domain-containing protein	NYM_LOCUS19039	Nymphaea colorata (pocket water lily)	158	2019-12-11	2019-12-11
A0A5K1D1J6	unreviewed	A0A5K1D1J6_9MAGN	glutathione transferase (EC 2.5.1.18)	NYM_LOCUS20503	Nymphaea colorata (pocket water lily)	75	2019-12-11	2019-12-11
A0A5K1D1M7	unreviewed	A0A5K1D1M7_9MAGN	CCR4-NOT transcription complex subunit 1 TTP binding domain-containing protein	NYM_LOCUS17172	Nymphaea colorata (pocket water lily)	81	2019-12-11	2019-12-11
A0A5K1D1N8	unreviewed	A0A5K1D1N8_9MAGN	non-specific serine/threonine protein kinase (EC 2.7.11.1)	NYM_LOCUS18444	Nymphaea colorata (pocket water lily)	249	2019-12-11	2019-12-11
A0A5K1D1R7	unreviewed	A0A5K1D1R7_9MAGN	S-acyltransferase (EC 2.3.1.225) (Palmitoyltransferase)	NYM_LOCUS19027	Nymphaea colorata (pocket water lily)	41	2019-12-11	2019-12-11
A0A5K1D1X7	unreviewed	A0A5K1D1X7_9MAGN	Uncharacterized protein	NYM_LOCUS19156	Nymphaea colorata (pocket water lily)	60	2019-12-11	2019-12-11
A0A5K1D209	unreviewed	A0A5K1D209_9MAGN	Glycerol-3-phosphate acyltransferase RAM2/GPAT1-8 HAD-like domain-containing protein	NYM_LOCUS19005	Nymphaea colorata (pocket water lily)	192	2019-12-11	2019-12-11
A0A5K1D289	unreviewed	A0A5K1D289_9MAGN	Chlorophyll a-b binding protein, chloroplastic	NYM_LOCUS18248	Nymphaea colorata (pocket water lily)	96	2019-12-11	2019-12-11
A0A5K1D2F4	unreviewed	A0A5K1D2F4_9MAGN	Methyltransferase (EC 2.1.1.-)	NYM_LOCUS18973	Nymphaea colorata (pocket water lily)	197	2019-12-11	2019-12-11
A0A5K1D2G2	unreviewed	A0A5K1D2G2_9MAGN	beta-glucosidase (EC 3.2.1.21)	NYM_LOCUS19120	Nymphaea colorata (pocket water lily)	73	2019-12-11	2019-12-11
A0A5K1D2I4	unreviewed	A0A5K1D2I4_9MAGN	Dol-P-Glc:Glc(2)Man(9)GlcNAc(2)-PP-Dol alpha-1,2-glucosyltransferase (EC 2.4.1.256)	NYM_LOCUS19097	Nymphaea colorata (pocket water lily)	30	2019-12-11	2019-12-11
A0A5K1D2K3	unreviewed	A0A5K1D2K3_9MAGN	adenine phosphoribosyltransferase (EC 2.4.2.7)	NYM_LOCUS17215	Nymphaea colorata (pocket water lily)	36	2019-12-11	2019-12-11
A0A5K1D2L2	unreviewed	A0A5K1D2L2_9MAGN	Cytochrome P450	NYM_LOCUS19156	Nymphaea colorata (pocket water lily)	42	2019-12-11	2019-12-11
A0A5K1D2N9	unreviewed	A0A5K1D2N9_9MAGN	RING-type E3 ubiquitin transferase (EC 2.3.2.27)	NYM_LOCUS19015	Nymphaea colorata (pocket water lily)	77	2019-12-11	2019-12-11
A0A5K1D2R8	unreviewed	A0A5K1D2R8_9MAGN	ubiquitinyl hydrolase 1 (EC 3.4.19.12)	NYM_LOCUS18902	Nymphaea colorata (pocket water lily)	340	2019-12-11	2019-12-11
A0A5K1D2V0	unreviewed	A0A5K1D2V0_9MAGN	ABC transporter domain-containing protein	NYM_LOCUS20434	Nymphaea colorata (pocket water lily)	746	2019-12-11	2019-12-11
A0A5K1D2X2	unreviewed	A0A5K1D2X2_9MAGN	Dof zinc finger protein	NYM_LOCUS19086	Nymphaea colorata (pocket water lily)	338	2019-12-11	2019-12-11
A0A5K1D2X8	unreviewed	A0A5K1D2X8_9MAGN	S-acyltransferase (EC 2.3.1.225) (Palmitoyltransferase)	NYM_LOCUS19027	Nymphaea colorata (pocket water lily)	26	2019-12-11	2019-12-11
A0A5K1D2Z6	unreviewed	A0A5K1D2Z6_9MAGN	Expansin	NYM_LOCUS19057	Nymphaea colorata (pocket water lily)	102	2019-12-11	2019-12-11
A0A5K1D313	unreviewed	A0A5K1D313_9MAGN	Target of rapamycin complex subunit LST8 (TORC subunit LST8) (Lethal with SEC13 protein 8 homolog)	NYM_LOCUS19074	Nymphaea colorata (pocket water lily)	39	2019-12-11	2019-12-11
A0A5K1D325	unreviewed	A0A5K1D325_9MAGN	RHOMBOID-like protein (EC 3.4.21.105)	NYM_LOCUS19054	Nymphaea colorata (pocket water lily)	54	2019-12-11	2019-12-11
A0A5K1D376	unreviewed	A0A5K1D376_9MAGN	Protein kinase domain-containing protein	NYM_LOCUS20410	Nymphaea colorata (pocket water lily)	1067	2019-12-11	2019-12-11
A0A5K1D3H4	unreviewed	A0A5K1D3H4_9MAGN	Fructose-1-6-bisphosphatase class I N-terminal domain-containing protein	NYM_LOCUS18914	Nymphaea colorata (pocket water lily)	75	2019-12-11	2019-12-11
A0A5K1D3H8	unreviewed	A0A5K1D3H8_9MAGN	FAS1 domain-containing protein	NYM_LOCUS19100	Nymphaea colorata (pocket water lily)	423	2019-12-11	2019-12-11
A0A5K1D3K0	unreviewed	A0A5K1D3K0_9MAGN	ENTH domain-containing protein	NYM_LOCUS19096	Nymphaea colorata (pocket water lily)	62	2019-12-11	2019-12-11
A0A5K1D3M2	unreviewed	A0A5K1D3M2_9MAGN	ATP-citrate synthase/succinyl-CoA ligase C-terminal domain-containing protein	NYM_LOCUS18320	Nymphaea colorata (pocket water lily)	55	2019-12-11	2019-12-11
A0A5K1D3R4	unreviewed	A0A5K1D3R4_9MAGN	FMN-dependent dehydrogenase domain-containing protein	NYM_LOCUS19030	Nymphaea colorata (pocket water lily)	90	2019-12-11	2019-12-11
A0A5K1D3S9	unreviewed	A0A5K1D3S9_9MAGN	GAF domain-containing protein	NYM_LOCUS20379	Nymphaea colorata (pocket water lily)	302	2019-12-11	2019-12-11
A0A5K1D3U1	unreviewed	A0A5K1D3U1_9MAGN	Peptidase A1 domain-containing protein	NYM_LOCUS19012	Nymphaea colorata (pocket water lily)	431	2019-12-11	2019-12-11
A0A5K1D3W3	unreviewed	A0A5K1D3W3_9MAGN	Methyltransferase (EC 2.1.1.-)	NYM_LOCUS18297	Nymphaea colorata (pocket water lily)	55	2019-12-11	2019-12-11
A0A5K1D3Z1	unreviewed	A0A5K1D3Z1_9MAGN	Vesicle tethering protein Uso1/P115-like head domain-containing protein	NYM_LOCUS19069	Nymphaea colorata (pocket water lily)	223	2019-12-11	2019-12-11
A0A5K1D418	unreviewed	A0A5K1D418_9MAGN	hydroxyethylthiazole kinase (EC 2.7.1.50)	NYM_LOCUS18545	Nymphaea colorata (pocket water lily)	165	2019-12-11	2019-12-11
A0A5K1D430	unreviewed	A0A5K1D430_9MAGN	Phenylalanine ammonia-lyase (EC 4.3.1.24)	NYM_LOCUS18275	Nymphaea colorata (pocket water lily)	717	2019-12-11	2019-12-11
A0A5K1D436	unreviewed	A0A5K1D436_9MAGN	GTP cyclohydrolase II (EC 3.5.4.25)	NYM_LOCUS20515	Nymphaea colorata (pocket water lily)	171	2019-12-11	2019-12-11
A0A5K1D467	unreviewed	A0A5K1D467_9MAGN	RHOMBOID-like protein (EC 3.4.21.105)	NYM_LOCUS19054	Nymphaea colorata (pocket water lily)	87	2019-12-11	2019-12-11
A0A5K1D477	unreviewed	A0A5K1D477_9MAGN	Anaphase-promoting complex subunit 4 WD40 domain-containing protein	NYM_LOCUS18880	Nymphaea colorata (pocket water lily)	109	2019-12-11	2019-12-11
A0A5K1D4B9	unreviewed	A0A5K1D4B9_9MAGN	Ribulose bisphosphate carboxylase/oxygenase activase, chloroplastic (RA) (RuBisCO activase)	NYM_LOCUS18993	Nymphaea colorata (pocket water lily)	157	2019-12-11	2019-12-11
A0A5K1D4C6	unreviewed	A0A5K1D4C6_9MAGN	Methyltransferase (EC 2.1.1.-)	NYM_LOCUS18973	Nymphaea colorata (pocket water lily)	91	2019-12-11	2019-12-11
A0A5K1D4C7	unreviewed	A0A5K1D4C7_9MAGN	chorismate synthase (EC 4.2.3.5)	NYM_LOCUS18252	Nymphaea colorata (pocket water lily)	50	2019-12-11	2019-12-11
A0A5K1D4E2	unreviewed	A0A5K1D4E2_9MAGN	Protein kinase domain-containing protein	NYM_LOCUS18989	Nymphaea colorata (pocket water lily)	248	2019-12-11	2019-12-11
A0A5K1D4H6	unreviewed	A0A5K1D4H6_9MAGN	Anaphase-promoting complex subunit 4 WD40 domain-containing protein	NYM_LOCUS19038	Nymphaea colorata (pocket water lily)	41	2019-12-11	2019-12-11
A0A5K1D4I6	unreviewed	A0A5K1D4I6_9MAGN	acetyl-CoA carboxytransferase (EC 2.1.3.15)	NYM_LOCUS18901	Nymphaea colorata (pocket water lily)	51	2019-12-11	2019-12-11
A0A5K1D4N7	unreviewed	A0A5K1D4N7_9MAGN	HECT-type E3 ubiquitin transferase (EC 2.3.2.26)	NYM_LOCUS20337	Nymphaea colorata (pocket water lily)	248	2019-12-11	2019-12-11
A0A5K1D4Q9	unreviewed	A0A5K1D4Q9_9MAGN	CASP-like protein	NYM_LOCUS18958	Nymphaea colorata (pocket water lily)	58	2019-12-11	2019-12-11
A0A5K1D4R6	unreviewed	A0A5K1D4R6_9MAGN	Histone H2A	NYM_LOCUS18846	Nymphaea colorata (pocket water lily)	78	2019-12-11	2019-12-11
A0A5K1D4S6	unreviewed	A0A5K1D4S6_9MAGN	Transcription initiation factor TFIID subunit 12 domain-containing protein	NYM_LOCUS18967	Nymphaea colorata (pocket water lily)	26	2019-12-11	2019-12-11
A0A5K1D500	unreviewed	A0A5K1D500_9MAGN	Elongator complex protein 1	NYM_LOCUS19135	Nymphaea colorata (pocket water lily)	1044	2019-12-11	2019-12-11
A0A5K1D551	unreviewed	A0A5K1D551_9MAGN	V-type proton ATPase subunit a	NYM_LOCUS20306	Nymphaea colorata (pocket water lily)	58	2019-12-11	2019-12-11
A0A5K1D587	unreviewed	A0A5K1D587_9MAGN	Ribosomal protein L18e/L15P domain-containing protein	NYM_LOCUS19115	Nymphaea colorata (pocket water lily)	323	2019-12-11	2019-12-11
A0A5K1D599	unreviewed	A0A5K1D599_9MAGN	Homeobox domain-containing protein	NYM_LOCUS18870	Nymphaea colorata (pocket water lily)	104	2019-12-11	2019-12-11
A0A5K1D5A2	unreviewed	A0A5K1D5A2_9MAGN	Auxin-responsive protein	NYM_LOCUS18478	Nymphaea colorata (pocket water lily)	46	2019-12-11	2019-12-11
A0A5K1D5B4	unreviewed	A0A5K1D5B4_9MAGN	Methyltransferase (EC 2.1.1.-)	NYM_LOCUS18973	Nymphaea colorata (pocket water lily)	51	2019-12-11	2019-12-11
A0A5K1D5E7	unreviewed	A0A5K1D5E7_9MAGN	RING-type E3 ubiquitin transferase (EC 2.3.2.27)	NYM_LOCUS20520	Nymphaea colorata (pocket water lily)	235	2019-12-11	2019-12-11
A0A5K1D5F3	unreviewed	A0A5K1D5F3_9MAGN	Glycosyltransferases (EC 2.4.-.-)	NYM_LOCUS20278	Nymphaea colorata (pocket water lily)	79	2019-12-11	2019-12-11
A0A5K1D5F9	unreviewed	A0A5K1D5F9_9MAGN	Dol-P-Glc:Glc(2)Man(9)GlcNAc(2)-PP-Dol alpha-1,2-glucosyltransferase (EC 2.4.1.256)	NYM_LOCUS19097	Nymphaea colorata (pocket water lily)	47	2019-12-11	2019-12-11
A0A5K1D5K7	unreviewed	A0A5K1D5K7_9MAGN	Proliferating cell nuclear antigen PCNA C-terminal domain-containing protein	NYM_LOCUS18904	Nymphaea colorata (pocket water lily)	72	2019-12-11	2019-12-11
A0A5K1D5L2	unreviewed	A0A5K1D5L2_9MAGN	MADS-box domain-containing protein	NYM_LOCUS18850	Nymphaea colorata (pocket water lily)	267	2019-12-11	2019-12-11
A0A5K1D5L7	unreviewed	A0A5K1D5L7_9MAGN	ubiquitinyl hydrolase 1 (EC 3.4.19.12)	NYM_LOCUS18902	Nymphaea colorata (pocket water lily)	85	2019-12-11	2019-12-11
A0A5K1D5Q0	unreviewed	A0A5K1D5Q0_9MAGN	O-fucosyltransferase family protein	NYM_LOCUS18908	Nymphaea colorata (pocket water lily)	29	2019-12-11	2019-12-11
A0A5K1D5R3	unreviewed	A0A5K1D5R3_9MAGN	Dirigent protein	NYM_LOCUS20500	Nymphaea colorata (pocket water lily)	329	2019-12-11	2019-12-11
A0A5K1D5S0	unreviewed	A0A5K1D5S0_9MAGN	Proliferating cell nuclear antigen PCNA N-terminal domain-containing protein	NYM_LOCUS18904	Nymphaea colorata (pocket water lily)	106	2019-12-11	2019-12-11
A0A5K1D5X1	unreviewed	A0A5K1D5X1_9MAGN	Cation/H+ exchanger transmembrane domain-containing protein	NYM_LOCUS19059	Nymphaea colorata (pocket water lily)	159	2019-12-11	2019-12-11
A0A5K1D5X5	unreviewed	A0A5K1D5X5_9MAGN	Major facilitator superfamily (MFS) profile domain-containing protein	NYM_LOCUS18887	Nymphaea colorata (pocket water lily)	76	2019-12-11	2019-12-11
A0A5K1D603	unreviewed	A0A5K1D603_9MAGN	non-specific serine/threonine protein kinase (EC 2.7.11.1)	NYM_LOCUS20405	Nymphaea colorata (pocket water lily)	35	2019-12-11	2019-12-11
A0A5K1D608	unreviewed	A0A5K1D608_9MAGN	Large ribosomal subunit protein uL4c (50S ribosomal protein L4, chloroplastic)	NYM_LOCUS18882	Nymphaea colorata (pocket water lily)	287	2019-12-11	2019-12-11
A0A5K1D652	unreviewed	A0A5K1D652_9MAGN	DNA-directed RNA polymerase (EC 2.7.7.6)	NYM_LOCUS20398	Nymphaea colorata (pocket water lily)	63	2019-12-11	2019-12-11
A0A5K1D694	unreviewed	A0A5K1D694_9MAGN	SOSEKI DIX-like domain-containing protein	NYM_LOCUS20528	Nymphaea colorata (pocket water lily)	279	2019-12-11	2019-12-11
A0A5K1D6B5	unreviewed	A0A5K1D6B5_9MAGN	Glycerol-3-phosphate acyltransferase RAM2/GPAT1-8 HAD-like domain-containing protein	NYM_LOCUS18862	Nymphaea colorata (pocket water lily)	209	2019-12-11	2019-12-11
A0A5K1D6B9	unreviewed	A0A5K1D6B9_9MAGN	Tubulin/FtsZ 2-layer sandwich domain-containing protein	NYM_LOCUS18910	Nymphaea colorata (pocket water lily)	224	2019-12-11	2019-12-11
A0A5K1D6F6	unreviewed	A0A5K1D6F6_9MAGN	ABC transmembrane type-1 domain-containing protein	NYM_LOCUS20517	Nymphaea colorata (pocket water lily)	263	2019-12-11	2019-12-11
A0A5K1D6J0	unreviewed	A0A5K1D6J0_9MAGN	6-phosphogluconate dehydrogenase, decarboxylating (EC 1.1.1.44)	NYM_LOCUS18899	Nymphaea colorata (pocket water lily)	472	2019-12-11	2019-12-11
A0A5K1D6T7	unreviewed	A0A5K1D6T7_9MAGN	Plant heme peroxidase family profile domain-containing protein	NYM_LOCUS18383	Nymphaea colorata (pocket water lily)	73	2019-12-11	2019-12-11
A0A5K1D6X3	unreviewed	A0A5K1D6X3_9MAGN	Dirigent protein	NYM_LOCUS20499	Nymphaea colorata (pocket water lily)	295	2019-12-11	2019-12-11
A0A5K1D6Y1	unreviewed	A0A5K1D6Y1_9MAGN	Sm domain-containing protein	NYM_LOCUS20237	Nymphaea colorata (pocket water lily)	37	2019-12-11	2019-12-11
A0A5K1D6Y8	unreviewed	A0A5K1D6Y8_9MAGN	ABC transporter domain-containing protein	NYM_LOCUS20433	Nymphaea colorata (pocket water lily)	724	2019-12-11	2019-12-11
A0A5K1D739	unreviewed	A0A5K1D739_9MAGN	3-ketoacyl-CoA synthase (EC 2.3.1.-)	NYM_LOCUS20489	Nymphaea colorata (pocket water lily)	463	2019-12-11	2019-12-11
A0A5K1D759	unreviewed	A0A5K1D759_9MAGN	Transcription factor CBF/NF-Y/archaeal histone domain-containing protein	NYM_LOCUS20346	Nymphaea colorata (pocket water lily)	74	2019-12-11	2019-12-11
A0A5K1D765	unreviewed	A0A5K1D765_9MAGN	Kinesin motor domain-containing protein	NYM_LOCUS20420	Nymphaea colorata (pocket water lily)	52	2019-12-11	2019-12-11
A0A5K1D778	unreviewed	A0A5K1D778_9MAGN	inorganic diphosphatase (EC 3.6.1.1)	NYM_LOCUS20540	Nymphaea colorata (pocket water lily)	36	2019-12-11	2019-12-11
A0A5K1D7B8	unreviewed	A0A5K1D7B8_9MAGN	Nucleoporin NSP1-like C-terminal domain-containing protein	NYM_LOCUS18855	Nymphaea colorata (pocket water lily)	60	2019-12-11	2019-12-11
A0A5K1D7D4	unreviewed	A0A5K1D7D4_9MAGN	Pentacotripeptide-repeat region of PRORP domain-containing protein	NYM_LOCUS20335	Nymphaea colorata (pocket water lily)	696	2019-12-11	2019-12-11
A0A5K1D7E0	unreviewed	A0A5K1D7E0_9MAGN	AP2/ERF domain-containing protein	NYM_LOCUS18343	Nymphaea colorata (pocket water lily)	259	2019-12-11	2019-12-11
A0A5K1D7E4	unreviewed	A0A5K1D7E4_9MAGN	mannan endo-1,4-beta-mannosidase (EC 3.2.1.78)	NYM_LOCUS20266	Nymphaea colorata (pocket water lily)	108	2019-12-11	2019-12-11
A0A5K1D7G0	unreviewed	A0A5K1D7G0_9MAGN	Cytochrome P450	NYM_LOCUS20327	Nymphaea colorata (pocket water lily)	511	2019-12-11	2019-12-11
A0A5K1D7K9	unreviewed	A0A5K1D7K9_9MAGN	3,4-dihydroxy-2-butanone-4-phosphate synthase (EC 4.1.99.12)	NYM_LOCUS20515	Nymphaea colorata (pocket water lily)	72	2019-12-11	2019-12-11
A0A5K1D7P8	unreviewed	A0A5K1D7P8_9MAGN	Cytochrome P450	NYM_LOCUS19324	Nymphaea colorata (pocket water lily)	203	2019-12-11	2019-12-11
A0A5K1D7S7	unreviewed	A0A5K1D7S7_9MAGN	Uncharacterized protein	NYM_LOCUS19327	Nymphaea colorata (pocket water lily)	77	2019-12-11	2019-12-11
A0A5K1D7U2	unreviewed	A0A5K1D7U2_9MAGN	V-type proton ATPase subunit a	NYM_LOCUS20306	Nymphaea colorata (pocket water lily)	61	2019-12-11	2019-12-11
A0A5K1D7Y9	unreviewed	A0A5K1D7Y9_9MAGN	DNA topoisomerase (ATP-hydrolyzing) (EC 5.6.2.2)	NYM_LOCUS20380	Nymphaea colorata (pocket water lily)	451	2019-12-11	2019-12-11
A0A5K1D814	unreviewed	A0A5K1D814_9MAGN	RRM domain-containing protein	NYM_LOCUS18318	Nymphaea colorata (pocket water lily)	62	2019-12-11	2019-12-11
A0A5K1D818	unreviewed	A0A5K1D818_9MAGN	Kinesin motor domain-containing protein	NYM_LOCUS20420	Nymphaea colorata (pocket water lily)	53	2019-12-11	2019-12-11
A0A5K1D825	unreviewed	A0A5K1D825_9MAGN	O-fucosyltransferase family protein	NYM_LOCUS18908	Nymphaea colorata (pocket water lily)	77	2019-12-11	2019-12-11
A0A5K1D863	unreviewed	A0A5K1D863_9MAGN	Protein kinase domain-containing protein	NYM_LOCUS20441	Nymphaea colorata (pocket water lily)	808	2019-12-11	2019-12-11
A0A5K1D8E7	unreviewed	A0A5K1D8E7_9MAGN	Kinesin motor domain-containing protein	NYM_LOCUS20420	Nymphaea colorata (pocket water lily)	32	2019-12-11	2019-12-11
A0A5K1D8H8	unreviewed	A0A5K1D8H8_9MAGN	Major facilitator superfamily (MFS) profile domain-containing protein	NYM_LOCUS20351	Nymphaea colorata (pocket water lily)	174	2019-12-11	2019-12-11
A0A5K1D8J2	unreviewed	A0A5K1D8J2_9MAGN	GAT domain-containing protein	NYM_LOCUS18286	Nymphaea colorata (pocket water lily)	95	2019-12-11	2019-12-11
A0A5K1D8J9	unreviewed	A0A5K1D8J9_9MAGN	ABC transporter domain-containing protein	NYM_LOCUS20435	Nymphaea colorata (pocket water lily)	738	2019-12-11	2019-12-11
A0A5K1D8M5	unreviewed	A0A5K1D8M5_9MAGN	Adenosine kinase (AK) (EC 2.7.1.20) (Adenosine 5'-phosphotransferase)	NYM_LOCUS18276	Nymphaea colorata (pocket water lily)	41	2019-12-11	2019-12-11
A0A5K1D8Q4	unreviewed	A0A5K1D8Q4_9MAGN	DNA-directed RNA polymerase (EC 2.7.7.6)	NYM_LOCUS20398	Nymphaea colorata (pocket water lily)	33	2019-12-11	2019-12-11
A0A5K1D8R3	unreviewed	A0A5K1D8R3_9MAGN	DNA-directed RNA polymerase (EC 2.7.7.6)	NYM_LOCUS20398	Nymphaea colorata (pocket water lily)	72	2019-12-11	2019-12-11
A0A5K1D932	unreviewed	A0A5K1D932_9MAGN	DNA-directed RNA polymerase (EC 2.7.7.6)	NYM_LOCUS20398	Nymphaea colorata (pocket water lily)	68	2019-12-11	2019-12-11
A0A5K1D982	unreviewed	A0A5K1D982_9MAGN	V-type proton ATPase subunit a	NYM_LOCUS20306	Nymphaea colorata (pocket water lily)	46	2019-12-11	2019-12-11
A0A5K1D998	unreviewed	A0A5K1D998_9MAGN	inorganic diphosphatase (EC 3.6.1.1)	NYM_LOCUS20540	Nymphaea colorata (pocket water lily)	40	2019-12-11	2019-12-11
A0A5K1D9C2	unreviewed	A0A5K1D9C2_9MAGN	2-oxoglutarate dehydrogenase, mitochondrial (2-oxoglutarate dehydrogenase complex component E1)	NYM_LOCUS20536	Nymphaea colorata (pocket water lily)	518	2019-12-11	2019-12-11
A0A5K1D9E9	unreviewed	A0A5K1D9E9_9MAGN	SOSEKI DIX-like domain-containing protein	NYM_LOCUS20528	Nymphaea colorata (pocket water lily)	73	2019-12-11	2019-12-11
A0A5K1D9H7	unreviewed	A0A5K1D9H7_9MAGN	Protein kinase domain-containing protein	NYM_LOCUS20521	Nymphaea colorata (pocket water lily)	837	2019-12-11	2019-12-11
A0A5K1D9I9	unreviewed	A0A5K1D9I9_9MAGN	Glycosyltransferases (EC 2.4.-.-)	NYM_LOCUS20278	Nymphaea colorata (pocket water lily)	222	2019-12-11	2019-12-11
A0A5K1D9W0	unreviewed	A0A5K1D9W0_9MAGN	UDP-glucuronate decarboxylase (EC 4.1.1.35)	NYM_LOCUS20496	Nymphaea colorata (pocket water lily)	48	2019-12-11	2019-12-11
A0A5K1DA89	unreviewed	A0A5K1DA89_9MAGN	RING-type E3 ubiquitin transferase (EC 2.3.2.27)	NYM_LOCUS20258	Nymphaea colorata (pocket water lily)	265	2019-12-11	2019-12-11
A0A5K1DAA8	unreviewed	A0A5K1DAA8_9MAGN	Target of rapamycin complex subunit LST8 (TORC subunit LST8) (Lethal with SEC13 protein 8 homolog)	NYM_LOCUS19074	Nymphaea colorata (pocket water lily)	49	2019-12-11	2019-12-11
A0A5K1DAB6	unreviewed	A0A5K1DAB6_9MAGN	DNA-directed RNA polymerase (EC 2.7.7.6)	NYM_LOCUS20398	Nymphaea colorata (pocket water lily)	65	2019-12-11	2019-12-11
A0A5K1DAC5	unreviewed	A0A5K1DAC5_9MAGN	DNA-directed RNA polymerase (EC 2.7.7.6)	NYM_LOCUS20398	Nymphaea colorata (pocket water lily)	50	2019-12-11	2019-12-11
A0A5K1DAD0	unreviewed	A0A5K1DAD0_9MAGN	V-type proton ATPase subunit a	NYM_LOCUS20306	Nymphaea colorata (pocket water lily)	51	2019-12-11	2019-12-11
A0A5K1DAD2	unreviewed	A0A5K1DAD2_9MAGN	V-type proton ATPase subunit a	NYM_LOCUS20306	Nymphaea colorata (pocket water lily)	66	2019-12-11	2019-12-11
A0A5K1DAF4	unreviewed	A0A5K1DAF4_9MAGN	RecA family profile 1 domain-containing protein	NYM_LOCUS20376	Nymphaea colorata (pocket water lily)	34	2019-12-11	2019-12-11
A0A5K1DAJ0	unreviewed	A0A5K1DAJ0_9MAGN	Cytochrome P450	NYM_LOCUS20272	Nymphaea colorata (pocket water lily)	203	2019-12-11	2019-12-11
A0A5K1DAQ8	unreviewed	A0A5K1DAQ8_9MAGN	RecA family profile 1 domain-containing protein	NYM_LOCUS20376	Nymphaea colorata (pocket water lily)	51	2019-12-11	2019-12-11
A0A5K1DAS2	unreviewed	A0A5K1DAS2_9MAGN	Peptidase S59 domain-containing protein	NYM_LOCUS19327	Nymphaea colorata (pocket water lily)	207	2019-12-11	2019-12-11
A0A5K1DAV5	unreviewed	A0A5K1DAV5_9MAGN	AAA+ ATPase domain-containing protein	NYM_LOCUS19039	Nymphaea colorata (pocket water lily)	256	2019-12-11	2019-12-11
A0A5K1DAW7	unreviewed	A0A5K1DAW7_9MAGN	RBR-type E3 ubiquitin transferase (EC 2.3.2.31)	NYM_LOCUS20299	Nymphaea colorata (pocket water lily)	262	2019-12-11	2019-12-11
A0A5K1DAX1	unreviewed	A0A5K1DAX1_9MAGN	non-specific serine/threonine protein kinase (EC 2.7.11.1)	NYM_LOCUS19201	Nymphaea colorata (pocket water lily)	758	2019-12-11	2019-12-11
A0A5K1DAY6	unreviewed	A0A5K1DAY6_9MAGN	Origin recognition complex subunit 1	NYM_LOCUS20238	Nymphaea colorata (pocket water lily)	54	2019-12-11	2019-12-11
A0A5K1DB55	unreviewed	A0A5K1DB55_9MAGN	Kinesin motor domain-containing protein	NYM_LOCUS20420	Nymphaea colorata (pocket water lily)	113	2019-12-11	2019-12-11
A0A5K1DB72	unreviewed	A0A5K1DB72_9MAGN	Nodulin-like domain-containing protein	NYM_LOCUS20350	Nymphaea colorata (pocket water lily)	93	2019-12-11	2019-12-11
A0A5K1DB98	unreviewed	A0A5K1DB98_9MAGN	laccase (EC 1.10.3.2)	NYM_LOCUS20182	Nymphaea colorata (pocket water lily)	317	2019-12-11	2019-12-11
A0A5K1DBH2	unreviewed	A0A5K1DBH2_9MAGN	Late embryogenesis abundant protein LEA-2 subgroup domain-containing protein	NYM_LOCUS19184	Nymphaea colorata (pocket water lily)	87	2019-12-11	2019-12-11
A0A5K1DBH9	unreviewed	A0A5K1DBH9_9MAGN	DNA-directed RNA polymerase (EC 2.7.7.6)	NYM_LOCUS20398	Nymphaea colorata (pocket water lily)	78	2019-12-11	2019-12-11
A0A5K1DBQ1	unreviewed	A0A5K1DBQ1_9MAGN	V-type proton ATPase subunit a	NYM_LOCUS20306	Nymphaea colorata (pocket water lily)	53	2019-12-11	2019-12-11
A0A5K1DBR0	unreviewed	A0A5K1DBR0_9MAGN	Methyltransferase (EC 2.1.1.-)	NYM_LOCUS18973	Nymphaea colorata (pocket water lily)	86	2019-12-11	2019-12-11
A0A5K1DBT1	unreviewed	A0A5K1DBT1_9MAGN	Exocyst complex component	NYM_LOCUS19180	Nymphaea colorata (pocket water lily)	787	2019-12-11	2019-12-11
A0A5K1DBW8	unreviewed	A0A5K1DBW8_9MAGN	carbamoyl-phosphate synthase (ammonia) (EC 6.3.4.16)	NYM_LOCUS20288	Nymphaea colorata (pocket water lily)	443	2019-12-11	2019-12-11
A0A5K1DBW9	unreviewed	A0A5K1DBW9_9MAGN	Methyltransferase (EC 2.1.1.-)	NYM_LOCUS19426	Nymphaea colorata (pocket water lily)	64	2019-12-11	2019-12-11
A0A5K1DBX5	unreviewed	A0A5K1DBX5_9MAGN	V-type proton ATPase subunit a	NYM_LOCUS20306	Nymphaea colorata (pocket water lily)	69	2019-12-11	2019-12-11
A0A5K1DBX7	unreviewed	A0A5K1DBX7_9MAGN	Methyltransferase (EC 2.1.1.-)	NYM_LOCUS19429	Nymphaea colorata (pocket water lily)	50	2019-12-11	2019-12-11
A0A5K1DC54	unreviewed	A0A5K1DC54_9MAGN	Phosphoserine aminotransferase (EC 2.6.1.52)	NYM_LOCUS19210	Nymphaea colorata (pocket water lily)	428	2019-12-11	2019-12-11
A0A5K1DC65	unreviewed	A0A5K1DC65_9MAGN	ALOG domain-containing protein	NYM_LOCUS19451	Nymphaea colorata (pocket water lily)	181	2019-12-11	2019-12-11
A0A5K1DC99	unreviewed	A0A5K1DC99_9MAGN	RING-type domain-containing protein	NYM_LOCUS20230	Nymphaea colorata (pocket water lily)	531	2019-12-11	2019-12-11
A0A5K1DCA3	unreviewed	A0A5K1DCA3_9MAGN	pectinesterase (EC 3.1.1.11)	NYM_LOCUS19200	Nymphaea colorata (pocket water lily)	79	2019-12-11	2019-12-11
A0A5K1DCE4	unreviewed	A0A5K1DCE4_9MAGN	Protein kinase domain-containing protein	NYM_LOCUS19265	Nymphaea colorata (pocket water lily)	940	2019-12-11	2019-12-11
A0A5K1DCH8	unreviewed	A0A5K1DCH8_9MAGN	Pectinesterase (EC 3.1.1.11)	NYM_LOCUS19200	Nymphaea colorata (pocket water lily)	69	2019-12-11	2019-12-11
A0A5K1DCI1	unreviewed	A0A5K1DCI1_9MAGN	DNA-binding protein S1FA2	NYM_LOCUS19191	Nymphaea colorata (pocket water lily)	71	2019-12-11	2019-12-11
A0A5K1DCI5	unreviewed	A0A5K1DCI5_9MAGN	CASP-like protein	NYM_LOCUS19279	Nymphaea colorata (pocket water lily)	70	2019-12-11	2019-12-11
A0A5K1DCJ1	unreviewed	A0A5K1DCJ1_9MAGN	Cation/H+ exchanger domain-containing protein	NYM_LOCUS20263	Nymphaea colorata (pocket water lily)	400	2019-12-11	2019-12-11
A0A5K1DCK1	unreviewed	A0A5K1DCK1_9MAGN	glucose-1-phosphate adenylyltransferase (EC 2.7.7.27)	NYM_LOCUS20265	Nymphaea colorata (pocket water lily)	58	2019-12-11	2019-12-11
A0A5K1DCK9	unreviewed	A0A5K1DCK9_9MAGN	Origin recognition complex subunit 1	NYM_LOCUS20238	Nymphaea colorata (pocket water lily)	59	2019-12-11	2019-12-11
A0A5K1DCS4	unreviewed	A0A5K1DCS4_9MAGN	Dof zinc finger protein	NYM_LOCUS20324	Nymphaea colorata (pocket water lily)	253	2019-12-11	2019-12-11
A0A5K1DCS6	unreviewed	A0A5K1DCS6_9MAGN	O-fucosyltransferase family protein	NYM_LOCUS18908	Nymphaea colorata (pocket water lily)	158	2019-12-11	2019-12-11
A0A5K1DCV9	unreviewed	A0A5K1DCV9_9MAGN	acetyl-CoA carboxytransferase (EC 2.1.3.15)	NYM_LOCUS18901	Nymphaea colorata (pocket water lily)	54	2019-12-11	2019-12-11
A0A5K1DD15	unreviewed	A0A5K1DD15_9MAGN	V-type proton ATPase subunit a	NYM_LOCUS20306	Nymphaea colorata (pocket water lily)	50	2019-12-11	2019-12-11
A0A5K1DD36	unreviewed	A0A5K1DD36_9MAGN	THIF-type NAD/FAD binding fold domain-containing protein	NYM_LOCUS19413	Nymphaea colorata (pocket water lily)	289	2019-12-11	2019-12-11
A0A5K1DD67	unreviewed	A0A5K1DD67_9MAGN	Glutathione S-transferase (EC 2.5.1.18)	NYM_LOCUS20292	Nymphaea colorata (pocket water lily)	105	2019-12-11	2019-12-11
A0A5K1DD75	unreviewed	A0A5K1DD75_9MAGN	Uncharacterized protein	NYM_LOCUS20288	Nymphaea colorata (pocket water lily)	518	2019-12-11	2019-12-11
A0A5K1DD94	unreviewed	A0A5K1DD94_9MAGN	DNA-directed RNA polymerase (EC 2.7.7.6)	NYM_LOCUS19527	Nymphaea colorata (pocket water lily)	120	2019-12-11	2019-12-11
A0A5K1DDJ7	unreviewed	A0A5K1DDJ7_9MAGN	Serine/threonine-protein phosphatase (EC 3.1.3.16)	NYM_LOCUS20592	Nymphaea colorata (pocket water lily)	186	2019-12-11	2019-12-11
A0A5K1DDL9	unreviewed	A0A5K1DDL9_9MAGN	AP2/ERF domain-containing protein	NYM_LOCUS19361	Nymphaea colorata (pocket water lily)	377	2019-12-11	2019-12-11
A0A5K1DDS4	unreviewed	A0A5K1DDS4_9MAGN	DNA-directed DNA polymerase (EC 2.7.7.7)	NYM_LOCUS20617	Nymphaea colorata (pocket water lily)	101	2019-12-11	2019-12-11
A0A5K1DDZ5	unreviewed	A0A5K1DDZ5_9MAGN	Protein phosphatase (EC 3.1.3.16)	NYM_LOCUS19396	Nymphaea colorata (pocket water lily)	41	2019-12-11	2019-12-11
A0A5K1DE45	unreviewed	A0A5K1DE45_9MAGN	AMP deaminase (EC 3.5.4.6)	NYM_LOCUS20080	Nymphaea colorata (pocket water lily)	58	2019-12-11	2019-12-11
A0A5K1DE59	unreviewed	A0A5K1DE59_9MAGN	Cytochrome P450	NYM_LOCUS19312	Nymphaea colorata (pocket water lily)	203	2019-12-11	2019-12-11
A0A5K1DE66	unreviewed	A0A5K1DE66_9MAGN	Ubiquitin-activating enzyme E1 C-terminal domain-containing protein	NYM_LOCUS19413	Nymphaea colorata (pocket water lily)	198	2019-12-11	2019-12-11
A0A5K1DE78	unreviewed	A0A5K1DE78_9MAGN	Phosphoinositide phospholipase C (EC 3.1.4.11)	NYM_LOCUS20091	Nymphaea colorata (pocket water lily)	65	2019-12-11	2019-12-11
A0A5K1DEB9	unreviewed	A0A5K1DEB9_9MAGN	Methyltransferase (EC 2.1.1.-)	NYM_LOCUS19426	Nymphaea colorata (pocket water lily)	91	2019-12-11	2019-12-11
A0A5K1DEC3	unreviewed	A0A5K1DEC3_9MAGN	Anaphase-promoting complex subunit 4-like WD40 domain-containing protein	NYM_LOCUS20144 NYM_LOCUS20145	Nymphaea colorata (pocket water lily)	90	2019-12-11	2019-12-11
A0A5K1DEC7	unreviewed	A0A5K1DEC7_9MAGN	Methyltransferase (EC 2.1.1.-)	NYM_LOCUS19429	Nymphaea colorata (pocket water lily)	189	2019-12-11	2019-12-11
A0A5K1DEK3	unreviewed	A0A5K1DEK3_9MAGN	Protein-serine/threonine kinase (EC 2.7.11.-)	NYM_LOCUS20057	Nymphaea colorata (pocket water lily)	68	2019-12-11	2019-12-11
A0A5K1DEN1	unreviewed	A0A5K1DEN1_9MAGN	Cytochrome P450	NYM_LOCUS19322	Nymphaea colorata (pocket water lily)	203	2019-12-11	2019-12-11
A0A5K1DEQ3	unreviewed	A0A5K1DEQ3_9MAGN	Nuclear pore complex protein Nup214 phenylalanine-glycine (FG) domain-containing protein	NYM_LOCUS19327	Nymphaea colorata (pocket water lily)	187	2019-12-11	2019-12-11
A0A5K1DES2	unreviewed	A0A5K1DES2_9MAGN	Protein transport protein Sec61 subunit beta	NYM_LOCUS19493	Nymphaea colorata (pocket water lily)	106	2019-12-11	2019-12-11
A0A5K1DF04	unreviewed	A0A5K1DF04_9MAGN	phosphoserine phosphatase (EC 3.1.3.3)	NYM_LOCUS20071	Nymphaea colorata (pocket water lily)	50	2019-12-11	2019-12-11
A0A5K1DF16	unreviewed	A0A5K1DF16_9MAGN	non-specific serine/threonine protein kinase (EC 2.7.11.1)	NYM_LOCUS19266	Nymphaea colorata (pocket water lily)	216	2019-12-11	2019-12-11
A0A5K1DF19	unreviewed	A0A5K1DF19_9MAGN	Protein-serine/threonine kinase (EC 2.7.11.-)	NYM_LOCUS20057	Nymphaea colorata (pocket water lily)	60	2019-12-11	2019-12-11
A0A5K1DF26	unreviewed	A0A5K1DF26_9MAGN	alpha-amylase (EC 3.2.1.1)	NYM_LOCUS19271	Nymphaea colorata (pocket water lily)	83	2019-12-11	2019-12-11
A0A5K1DF95	unreviewed	A0A5K1DF95_9MAGN	phosphoserine phosphatase (EC 3.1.3.3)	NYM_LOCUS20071	Nymphaea colorata (pocket water lily)	43	2019-12-11	2019-12-11
A0A5K1DFH5	unreviewed	A0A5K1DFH5_9MAGN	Phosphoinositide phospholipase C (EC 3.1.4.11)	NYM_LOCUS20091	Nymphaea colorata (pocket water lily)	39	2019-12-11	2019-12-11
A0A5K1DFM6	unreviewed	A0A5K1DFM6_9MAGN	DNA-directed RNA polymerase (EC 2.7.7.6)	NYM_LOCUS19527	Nymphaea colorata (pocket water lily)	112	2019-12-11	2019-12-11
A0A5K1DFX2	unreviewed	A0A5K1DFX2_9MAGN	Protein-serine/threonine kinase (EC 2.7.11.-)	NYM_LOCUS20057	Nymphaea colorata (pocket water lily)	86	2019-12-11	2019-12-11
A0A5K1DG06	unreviewed	A0A5K1DG06_9MAGN	Methyltransferase (EC 2.1.1.-)	NYM_LOCUS19426	Nymphaea colorata (pocket water lily)	66	2019-12-11	2019-12-11
A0A5K1DG14	unreviewed	A0A5K1DG14_9MAGN	Methyltransferase (EC 2.1.1.-)	NYM_LOCUS19429	Nymphaea colorata (pocket water lily)	90	2019-12-11	2019-12-11
A0A5K1DG48	unreviewed	A0A5K1DG48_9MAGN	Triosephosphate isomerase, cytosolic (EC 5.3.1.1)	NYM_LOCUS19374	Nymphaea colorata (pocket water lily)	43	2019-12-11	2019-12-11
A0A5K1DG93	unreviewed	A0A5K1DG93_9MAGN	Kinesin motor domain-containing protein	NYM_LOCUS20420	Nymphaea colorata (pocket water lily)	46	2019-12-11	2019-12-11
A0A5K1DGA9	unreviewed	A0A5K1DGA9_9MAGN	Exocyst subunit Exo70 family protein	NYM_LOCUS19393	Nymphaea colorata (pocket water lily)	675	2019-12-11	2019-12-11
A0A5K1DGK5	unreviewed	A0A5K1DGK5_9MAGN	DNA-directed RNA polymerase (EC 2.7.7.6)	NYM_LOCUS20398	Nymphaea colorata (pocket water lily)	68	2019-12-11	2019-12-11
A0A5K1DGK7	unreviewed	A0A5K1DGK7_9MAGN	Protein-serine/threonine kinase (EC 2.7.11.-)	NYM_LOCUS20057	Nymphaea colorata (pocket water lily)	84	2019-12-11	2019-12-11
A0A5K1DGL5	unreviewed	A0A5K1DGL5_9MAGN	DNA-directed RNA polymerase (EC 2.7.7.6)	NYM_LOCUS20398	Nymphaea colorata (pocket water lily)	47	2019-12-11	2019-12-11
A0A5K1DGM4	unreviewed	A0A5K1DGM4_9MAGN	DNA-directed RNA polymerase (EC 2.7.7.6)	NYM_LOCUS20398	Nymphaea colorata (pocket water lily)	64	2019-12-11	2019-12-11
A0A5K1DGP1	unreviewed	A0A5K1DGP1_9MAGN	Mediator of RNA polymerase II transcription subunit 32	NYM_LOCUS20168	Nymphaea colorata (pocket water lily)	151	2019-12-11	2019-12-11
A0A5K1DGT4	unreviewed	A0A5K1DGT4_9MAGN	CASP-like protein	NYM_LOCUS19280	Nymphaea colorata (pocket water lily)	85	2019-12-11	2019-12-11
A0A5K1DGV2	unreviewed	A0A5K1DGV2_9MAGN	DNA-directed RNA polymerase (EC 2.7.7.6)	NYM_LOCUS19526	Nymphaea colorata (pocket water lily)	91	2019-12-11	2019-12-11
A0A5K1DGV5	unreviewed	A0A5K1DGV5_9MAGN	Peptidase A1 domain-containing protein	NYM_LOCUS19283	Nymphaea colorata (pocket water lily)	454	2019-12-11	2019-12-11
A0A5K1DGV7	unreviewed	A0A5K1DGV7_9MAGN	pyruvate decarboxylase (EC 4.1.1.1)	NYM_LOCUS19505	Nymphaea colorata (pocket water lily)	63	2019-12-11	2019-12-11
A0A5K1DH26	unreviewed	A0A5K1DH26_9MAGN	Protein FAR1-RELATED SEQUENCE	NYM_LOCUS20547	Nymphaea colorata (pocket water lily)	852	2019-12-11	2019-12-11
A0A5K1DH51	unreviewed	A0A5K1DH51_9MAGN	PRA1 family protein	NYM_LOCUS20116	Nymphaea colorata (pocket water lily)	203	2019-12-11	2019-12-11
A0A5K1DH68	unreviewed	A0A5K1DH68_9MAGN	Plant heme peroxidase family profile domain-containing protein	NYM_LOCUS19480	Nymphaea colorata (pocket water lily)	93	2019-12-11	2019-12-11
A0A5K1DH70	unreviewed	A0A5K1DH70_9MAGN	PHD finger protein ALFIN-LIKE	NYM_LOCUS20130	Nymphaea colorata (pocket water lily)	73	2019-12-11	2019-12-11
A0A5K1DH87	unreviewed	A0A5K1DH87_9MAGN	Protein-serine/threonine kinase (EC 2.7.11.-)	NYM_LOCUS20057	Nymphaea colorata (pocket water lily)	49	2019-12-11	2019-12-11
A0A5K1DHG1	unreviewed	A0A5K1DHG1_9MAGN	Plant heme peroxidase family profile domain-containing protein	NYM_LOCUS19241	Nymphaea colorata (pocket water lily)	74	2019-12-11	2019-12-11
A0A5K1DHJ5	unreviewed	A0A5K1DHJ5_9MAGN	Tubulin-specific chaperone A	NYM_LOCUS19950	Nymphaea colorata (pocket water lily)	38	2019-12-11	2019-12-11
A0A5K1DHK7	unreviewed	A0A5K1DHK7_9MAGN	alpha-amylase (EC 3.2.1.1) (1,4-alpha-D-glucan glucanohydrolase)	NYM_LOCUS19271	Nymphaea colorata (pocket water lily)	264	2019-12-11	2019-12-11
A0A5K1DHX8	unreviewed	A0A5K1DHX8_9MAGN	DNA-directed DNA polymerase (EC 2.7.7.7)	NYM_LOCUS20617	Nymphaea colorata (pocket water lily)	68	2019-12-11	2019-12-11
A0A5K1DHY7	unreviewed	A0A5K1DHY7_9MAGN	3-ketoacyl-CoA synthase (EC 2.3.1.-)	NYM_LOCUS20551	Nymphaea colorata (pocket water lily)	456	2019-12-11	2019-12-11
A0A5K1DIC6	unreviewed	A0A5K1DIC6_9MAGN	V-type proton ATPase subunit a	NYM_LOCUS20306	Nymphaea colorata (pocket water lily)	36	2019-12-11	2019-12-11
A0A5K1DIF7	unreviewed	A0A5K1DIF7_9MAGN	Large ribosomal subunit protein eL22 (60S ribosomal protein L22)	NYM_LOCUS20568	Nymphaea colorata (pocket water lily)	75	2019-12-11	2019-12-11
A0A5K1DIF9	unreviewed	A0A5K1DIF9_9MAGN	RBR-type E3 ubiquitin transferase (EC 2.3.2.31)	NYM_LOCUS20299	Nymphaea colorata (pocket water lily)	262	2019-12-11	2019-12-11
A0A5K1DIM9	unreviewed	A0A5K1DIM9_9MAGN	Divinyl chlorophyllide a 8-vinyl-reductase, chloroplastic (EC 1.3.1.75)	NYM_LOCUS20585	Nymphaea colorata (pocket water lily)	341	2019-12-11	2019-12-11
A0A5K1DIQ5	unreviewed	A0A5K1DIQ5_9MAGN	CDC20/Fizzy WD40 domain-containing protein	NYM_LOCUS20144	Nymphaea colorata (pocket water lily)	196	2019-12-11	2019-12-11
A0A5K1DIS7	unreviewed	A0A5K1DIS7_9MAGN	Exocyst complex component	NYM_LOCUS20598	Nymphaea colorata (pocket water lily)	829	2019-12-11	2019-12-11
A0A5K1DIY6	unreviewed	A0A5K1DIY6_9MAGN	Pectinesterase (EC 3.1.1.11)	NYM_LOCUS19243	Nymphaea colorata (pocket water lily)	60	2019-12-11	2019-12-11
A0A5K1DIZ2	unreviewed	A0A5K1DIZ2_9MAGN	Lon protease AAA+ ATPase lid domain-containing protein	NYM_LOCUS19875	Nymphaea colorata (pocket water lily)	151	2019-12-11	2019-12-11
A0A5K1DJ97	unreviewed	A0A5K1DJ97_9MAGN	Thioredoxin domain-containing protein	NYM_LOCUS20155	Nymphaea colorata (pocket water lily)	91	2019-12-11	2019-12-11
A0A5K1DJI7	unreviewed	A0A5K1DJI7_9MAGN	PHD finger protein ALFIN-LIKE	NYM_LOCUS20130	Nymphaea colorata (pocket water lily)	83	2019-12-11	2019-12-11
A0A5K1DJK0	unreviewed	A0A5K1DJK0_9MAGN	pectinesterase (EC 3.1.1.11)	NYM_LOCUS19843	Nymphaea colorata (pocket water lily)	82	2019-12-11	2019-12-11
A0A5K1DJL5	unreviewed	A0A5K1DJL5_9MAGN	Large ribosomal subunit protein eL22 (60S ribosomal protein L22)	NYM_LOCUS20568 NYM_LOCUS4247	Nymphaea colorata (pocket water lily)	47	2019-12-11	2019-12-11
A0A5K1DJX0	unreviewed	A0A5K1DJX0_9MAGN	Nucleotide-diphospho-sugar transferase domain-containing protein	NYM_LOCUS20591	Nymphaea colorata (pocket water lily)	173	2019-12-11	2019-12-11
A0A5K1DK02	unreviewed	A0A5K1DK02_9MAGN	Pectinesterase (EC 3.1.1.11)	NYM_LOCUS19496	Nymphaea colorata (pocket water lily)	229	2019-12-11	2019-12-11
A0A5K1DK41	unreviewed	A0A5K1DK41_9MAGN	Pectinesterase (EC 3.1.1.11)	NYM_LOCUS19243	Nymphaea colorata (pocket water lily)	229	2019-12-11	2019-12-11
A0A5K1DK55	unreviewed	A0A5K1DK55_9MAGN	Plant heme peroxidase family profile domain-containing protein	NYM_LOCUS19480	Nymphaea colorata (pocket water lily)	137	2019-12-11	2019-12-11
A0A5K1DK56	unreviewed	A0A5K1DK56_9MAGN	Plant heme peroxidase family profile domain-containing protein	NYM_LOCUS19241	Nymphaea colorata (pocket water lily)	60	2019-12-11	2019-12-11
A0A5K1DK89	unreviewed	A0A5K1DK89_9MAGN	Alkaline ceramidase	NYM_LOCUS19938	Nymphaea colorata (pocket water lily)	75	2019-12-11	2019-12-11
A0A5K1DKA6	unreviewed	A0A5K1DKA6_9MAGN	Cas1p 10 TM acyl transferase domain-containing protein	NYM_LOCUS19814	Nymphaea colorata (pocket water lily)	53	2019-12-11	2019-12-11
A0A5K1DKD4	unreviewed	A0A5K1DKD4_9MAGN	Non-specific lipid-transfer protein	NYM_LOCUS19806	Nymphaea colorata (pocket water lily)	117	2019-12-11	2019-12-11
A0A5K1DKF9	unreviewed	A0A5K1DKF9_9MAGN	J domain-containing protein	NYM_LOCUS19927	Nymphaea colorata (pocket water lily)	49	2019-12-11	2019-12-11
A0A5K1DKH0	unreviewed	A0A5K1DKH0_9MAGN	Prephenate dehydratase domain-containing protein	NYM_LOCUS20256	Nymphaea colorata (pocket water lily)	375	2019-12-11	2019-12-11
A0A5K1DKJ8	unreviewed	A0A5K1DKJ8_9MAGN	Cation/H+ exchanger transmembrane domain-containing protein	NYM_LOCUS20263	Nymphaea colorata (pocket water lily)	334	2019-12-11	2019-12-11
A0A5K1DKQ7	unreviewed	A0A5K1DKQ7_9MAGN	Co-chaperone protein p23	NYM_LOCUS19786	Nymphaea colorata (pocket water lily)	62	2019-12-11	2019-12-11
A0A5K1DKU4	unreviewed	A0A5K1DKU4_9MAGN	Kinesin motor domain-containing protein	NYM_LOCUS19780	Nymphaea colorata (pocket water lily)	80	2019-12-11	2019-12-11
A0A5K1DKV6	unreviewed	A0A5K1DKV6_9MAGN	Peroxisomal adenine nucleotide carrier 1	NYM_LOCUS19902	Nymphaea colorata (pocket water lily)	47	2019-12-11	2019-12-11
A0A5K1DKY0	unreviewed	A0A5K1DKY0_9MAGN	FAD/NAD(P)-binding domain-containing protein	NYM_LOCUS19898	Nymphaea colorata (pocket water lily)	49	2019-12-11	2019-12-11
A0A5K1DL27	unreviewed	A0A5K1DL27_9MAGN	Calreticulin	NYM_LOCUS19892	Nymphaea colorata (pocket water lily)	86	2019-12-11	2019-12-11
A0A5K1DL56	unreviewed	A0A5K1DL56_9MAGN	DNA-directed DNA polymerase (EC 2.7.7.7)	NYM_LOCUS20615	Nymphaea colorata (pocket water lily)	214	2019-12-11	2019-12-11
A0A5K1DL95	unreviewed	A0A5K1DL95_9MAGN	Plant heme peroxidase family profile domain-containing protein	NYM_LOCUS19480	Nymphaea colorata (pocket water lily)	54	2019-12-11	2019-12-11
A0A5K1DL97	unreviewed	A0A5K1DL97_9MAGN	J domain-containing protein	NYM_LOCUS19763	Nymphaea colorata (pocket water lily)	359	2019-12-11	2019-12-11
A0A5K1DLF1	unreviewed	A0A5K1DLF1_9MAGN	pyruvate decarboxylase (EC 4.1.1.1)	NYM_LOCUS19505	Nymphaea colorata (pocket water lily)	56	2019-12-11	2019-12-11
A0A5K1DLG1	unreviewed	A0A5K1DLG1_9MAGN	Vacuolar protein sorting-associated protein 51 homolog	NYM_LOCUS19876	Nymphaea colorata (pocket water lily)	59	2019-12-11	2019-12-11
A0A5K1DLJ1	unreviewed	A0A5K1DLJ1_9MAGN	Pectinesterase (EC 3.1.1.11)	NYM_LOCUS19495	Nymphaea colorata (pocket water lily)	247	2019-12-11	2019-12-11
A0A5K1DLJ2	unreviewed	A0A5K1DLJ2_9MAGN	Lon proteolytic domain-containing protein	NYM_LOCUS19875	Nymphaea colorata (pocket water lily)	173	2019-12-11	2019-12-11
A0A5K1DLK8	unreviewed	A0A5K1DLK8_9MAGN	glutathione transferase (EC 2.5.1.18)	NYM_LOCUS19748	Nymphaea colorata (pocket water lily)	145	2019-12-11	2019-12-11
A0A5K1DLP5	unreviewed	A0A5K1DLP5_9MAGN	Plant heme peroxidase family profile domain-containing protein	NYM_LOCUS19480	Nymphaea colorata (pocket water lily)	60	2019-12-11	2019-12-11
A0A5K1DLS8	unreviewed	A0A5K1DLS8_9MAGN	glycerol-3-phosphate dehydrogenase (NAD(+)) (EC 1.1.1.8)	NYM_LOCUS20039	Nymphaea colorata (pocket water lily)	49	2019-12-11	2019-12-11
A0A5K1DLV1	unreviewed	A0A5K1DLV1_9MAGN	Cation/H+ exchanger transmembrane domain-containing protein	NYM_LOCUS20014	Nymphaea colorata (pocket water lily)	90	2019-12-11	2019-12-11
A0A5K1DLX2	unreviewed	A0A5K1DLX2_9MAGN	trans-cinnamate 4-monooxygenase (EC 1.14.14.91)	NYM_LOCUS20029	Nymphaea colorata (pocket water lily)	198	2019-12-11	2019-12-11
A0A5K1DM54	unreviewed	A0A5K1DM54_9MAGN	Phospholipid-transporting ATPase (EC 7.6.2.1)	NYM_LOCUS20026	Nymphaea colorata (pocket water lily)	587	2019-12-11	2019-12-11
A0A5K1DMM6	unreviewed	A0A5K1DMM6_9MAGN	MCM domain-containing protein	NYM_LOCUS19878	Nymphaea colorata (pocket water lily)	67	2019-12-11	2019-12-11
A0A5K1DMT0	unreviewed	A0A5K1DMT0_9MAGN	rRNA adenine N(6)-methyltransferase (EC 2.1.1.-)	NYM_LOCUS19877	Nymphaea colorata (pocket water lily)	49	2019-12-11	2019-12-11
A0A5K1DMT6	unreviewed	A0A5K1DMT6_9MAGN	Tubulin-specific chaperone A	NYM_LOCUS19952	Nymphaea colorata (pocket water lily)	53	2019-12-11	2019-12-11
A0A5K1DMU8	unreviewed	A0A5K1DMU8_9MAGN	Pectinesterase inhibitor domain-containing protein	NYM_LOCUS19684	Nymphaea colorata (pocket water lily)	341	2019-12-11	2019-12-11
A0A5K1DMV9	unreviewed	A0A5K1DMV9_9MAGN	Pectinesterase (EC 3.1.1.11)	NYM_LOCUS19684	Nymphaea colorata (pocket water lily)	217	2019-12-11	2019-12-11
A0A5K1DMX1	unreviewed	A0A5K1DMX1_9MAGN	Pectinesterase inhibitor domain-containing protein	NYM_LOCUS19684	Nymphaea colorata (pocket water lily)	326	2019-12-11	2019-12-11
A0A5K1DMY8	unreviewed	A0A5K1DMY8_9MAGN	Pectinesterase inhibitor domain-containing protein	NYM_LOCUS19680	Nymphaea colorata (pocket water lily)	337	2019-12-11	2019-12-11
A0A5K1DN11	unreviewed	A0A5K1DN11_9MAGN	Protein SDA1	NYM_LOCUS19676	Nymphaea colorata (pocket water lily)	41	2019-12-11	2019-12-11
A0A5K1DN33	unreviewed	A0A5K1DN33_9MAGN	STAG domain-containing protein	NYM_LOCUS19942	Nymphaea colorata (pocket water lily)	79	2019-12-11	2019-12-11
A0A5K1DN63	unreviewed	A0A5K1DN63_9MAGN	F-actin-capping protein subunit alpha	NYM_LOCUS19784	Nymphaea colorata (pocket water lily)	53	2019-12-11	2019-12-11
A0A5K1DN78	unreviewed	A0A5K1DN78_9MAGN	CTP synthase (glutamine hydrolyzing) (EC 6.3.4.2)	NYM_LOCUS19936	Nymphaea colorata (pocket water lily)	50	2019-12-11	2019-12-11
A0A5K1DNB1	unreviewed	A0A5K1DNB1_9MAGN	Protein YIP	NYM_LOCUS19903	Nymphaea colorata (pocket water lily)	89	2019-12-11	2019-12-11
A0A5K1DNG0	unreviewed	A0A5K1DNG0_9MAGN	Solute carrier family 40 member	NYM_LOCUS19848	Nymphaea colorata (pocket water lily)	41	2019-12-11	2019-12-11
A0A5K1DNG6	unreviewed	A0A5K1DNG6_9MAGN	trans-cinnamate 4-monooxygenase (EC 1.14.14.91)	NYM_LOCUS20029	Nymphaea colorata (pocket water lily)	261	2019-12-11	2019-12-11
A0A5K1DNJ1	unreviewed	A0A5K1DNJ1_9MAGN	Pectinesterase (EC 3.1.1.11)	NYM_LOCUS19843	Nymphaea colorata (pocket water lily)	68	2019-12-11	2019-12-11
A0A5K1DNK0	unreviewed	A0A5K1DNK0_9MAGN	Calreticulin	NYM_LOCUS19892	Nymphaea colorata (pocket water lily)	63	2019-12-11	2019-12-11
A0A5K1DNN2	unreviewed	A0A5K1DNN2_9MAGN	FAD/NAD(P)-binding domain-containing protein	NYM_LOCUS19898	Nymphaea colorata (pocket water lily)	41	2019-12-11	2019-12-11
A0A5K1DNN3	unreviewed	A0A5K1DNN3_9MAGN	Beta-amylase (EC 3.2.1.2)	NYM_LOCUS20016	Nymphaea colorata (pocket water lily)	298	2019-12-11	2019-12-11
A0A5K1DNN4	unreviewed	A0A5K1DNN4_9MAGN	H(+)-exporting diphosphatase (EC 7.1.3.1)	NYM_LOCUS19882	Nymphaea colorata (pocket water lily)	68	2019-12-11	2019-12-11
A0A5K1DNP3	unreviewed	A0A5K1DNP3_9MAGN	H(+)-exporting diphosphatase (EC 7.1.3.1)	NYM_LOCUS19882	Nymphaea colorata (pocket water lily)	126	2019-12-11	2019-12-11
A0A5K1DNR8	unreviewed	A0A5K1DNR8_9MAGN	Protein transport protein SEC23	NYM_LOCUS19544	Nymphaea colorata (pocket water lily)	607	2019-12-11	2019-12-11
A0A5K1DNT9	unreviewed	A0A5K1DNT9_9MAGN	Kinesin motor domain-containing protein	NYM_LOCUS19642	Nymphaea colorata (pocket water lily)	47	2019-12-11	2019-12-11
A0A5K1DNY2	unreviewed	A0A5K1DNY2_9MAGN	Helicase ATP-binding domain-containing protein	NYM_LOCUS19754	Nymphaea colorata (pocket water lily)	36	2019-12-11	2019-12-11
A0A5K1DNY8	unreviewed	A0A5K1DNY8_9MAGN	superoxide dismutase (EC 1.15.1.1)	NYM_LOCUS19999	Nymphaea colorata (pocket water lily)	33	2019-12-11	2019-12-11
A0A5K1DNZ1	unreviewed	A0A5K1DNZ1_9MAGN	glutathione transferase (EC 2.5.1.18)	NYM_LOCUS19748	Nymphaea colorata (pocket water lily)	140	2019-12-11	2019-12-11
A0A5K1DP28	unreviewed	A0A5K1DP28_9MAGN	H(+)-exporting diphosphatase (EC 7.1.3.1)	NYM_LOCUS19887	Nymphaea colorata (pocket water lily)	88	2019-12-11	2019-12-11
A0A5K1DP31	unreviewed	A0A5K1DP31_9MAGN	Non-specific lipid-transfer protein	NYM_LOCUS19805	Nymphaea colorata (pocket water lily)	115	2019-12-11	2019-12-11
A0A5K1DP35	unreviewed	A0A5K1DP35_9MAGN	Nicotianamine synthase (EC 2.5.1.43)	NYM_LOCUS19870	Nymphaea colorata (pocket water lily)	326	2019-12-11	2019-12-11
A0A5K1DP59	unreviewed	A0A5K1DP59_9MAGN	MCM domain-containing protein	NYM_LOCUS19878	Nymphaea colorata (pocket water lily)	57	2019-12-11	2019-12-11
A0A5K1DP67	unreviewed	A0A5K1DP67_9MAGN	NADH dehydrogenase [ubiquinone] iron-sulfur protein 5 (Complex I-15 kDa) (NADH-ubiquinone oxidoreductase 15 kDa subunit)	NYM_LOCUS19621	Nymphaea colorata (pocket water lily)	50	2019-12-11	2019-12-11
A0A5K1DP88	unreviewed	A0A5K1DP88_9MAGN	Transcription elongation factor	NYM_LOCUS20025	Nymphaea colorata (pocket water lily)	300	2019-12-11	2019-12-11
A0A5K1DPB8	unreviewed	A0A5K1DPB8_9MAGN	Vacuolar protein sorting-associated protein 51 homolog	NYM_LOCUS19876	Nymphaea colorata (pocket water lily)	47	2019-12-11	2019-12-11
A0A5K1DPG1	unreviewed	A0A5K1DPG1_9MAGN	ATPase AAA-type core domain-containing protein	NYM_LOCUS19875	Nymphaea colorata (pocket water lily)	35	2019-12-11	2019-12-11
A0A5K1DPG2	unreviewed	A0A5K1DPG2_9MAGN	Solute carrier family 40 member	NYM_LOCUS19848	Nymphaea colorata (pocket water lily)	61	2019-12-11	2019-12-11
A0A5K1DPP5	unreviewed	A0A5K1DPP5_9MAGN	CTP synthase (glutamine hydrolyzing) (EC 6.3.4.2)	NYM_LOCUS19936	Nymphaea colorata (pocket water lily)	31	2019-12-11	2019-12-11
A0A5K1DPV7	unreviewed	A0A5K1DPV7_9MAGN	Solute carrier family 40 member	NYM_LOCUS19848	Nymphaea colorata (pocket water lily)	35	2019-12-11	2019-12-11
A0A5K1DPW8	unreviewed	A0A5K1DPW8_9MAGN	PAS domain-containing protein	NYM_LOCUS19847	Nymphaea colorata (pocket water lily)	269	2019-12-11	2019-12-11
A0A5K1DPZ2	unreviewed	A0A5K1DPZ2_9MAGN	Transmembrane 9 superfamily member	NYM_LOCUS20115	Nymphaea colorata (pocket water lily)	60	2019-12-11	2019-12-11
A0A5K1DPZ7	unreviewed	A0A5K1DPZ7_9MAGN	pectinesterase (EC 3.1.1.11)	NYM_LOCUS19843	Nymphaea colorata (pocket water lily)	77	2019-12-11	2019-12-11
A0A5K1DQ48	unreviewed	A0A5K1DQ48_9MAGN	Pectinesterase inhibitor domain-containing protein	NYM_LOCUS19684	Nymphaea colorata (pocket water lily)	322	2019-12-11	2019-12-11
A0A5K1DQ58	unreviewed	A0A5K1DQ58_9MAGN	Pectinesterase (EC 3.1.1.11)	NYM_LOCUS19684	Nymphaea colorata (pocket water lily)	198	2019-12-11	2019-12-11
A0A5K1DQ65	unreviewed	A0A5K1DQ65_9MAGN	Pectinesterase inhibitor domain-containing protein	NYM_LOCUS19684	Nymphaea colorata (pocket water lily)	378	2019-12-11	2019-12-11
A0A5K1DQ81	unreviewed	A0A5K1DQ81_9MAGN	glutathione transferase (EC 2.5.1.18)	NYM_LOCUS19753	Nymphaea colorata (pocket water lily)	137	2019-12-11	2019-12-11
A0A5K1DQA5	unreviewed	A0A5K1DQA5_9MAGN	H(+)-exporting diphosphatase (EC 7.1.3.1)	NYM_LOCUS19882	Nymphaea colorata (pocket water lily)	110	2019-12-11	2019-12-11
A0A5K1DQB3	unreviewed	A0A5K1DQB3_9MAGN	Protein SDA1	NYM_LOCUS19676	Nymphaea colorata (pocket water lily)	149	2019-12-11	2019-12-11
A0A5K1DQD0	unreviewed	A0A5K1DQD0_9MAGN	Pyridine nucleotide-disulphide oxidoreductase dimerisation domain-containing protein	NYM_LOCUS19898	Nymphaea colorata (pocket water lily)	38	2019-12-11	2019-12-11
A0A5K1DQD9	unreviewed	A0A5K1DQD9_9MAGN	Cas1p 10 TM acyl transferase domain-containing protein	NYM_LOCUS19814	Nymphaea colorata (pocket water lily)	85	2019-12-11	2019-12-11
A0A5K1DQE2	unreviewed	A0A5K1DQE2_9MAGN	Co-chaperone protein p23	NYM_LOCUS19786	Nymphaea colorata (pocket water lily)	52	2019-12-11	2019-12-11
A0A5K1DQE4	unreviewed	A0A5K1DQE4_9MAGN	rRNA adenine N(6)-methyltransferase (EC 2.1.1.-)	NYM_LOCUS19878	Nymphaea colorata (pocket water lily)	61	2019-12-11	2019-12-11
A0A5K1DQE7	unreviewed	A0A5K1DQE7_9MAGN	E3 ubiquitin-protein ligase (EC 2.3.2.27)	NYM_LOCUS22307	Nymphaea colorata (pocket water lily)	396	2019-12-11	2019-12-11
A0A5K1DQF8	unreviewed	A0A5K1DQF8_9MAGN	E3 ubiquitin-protein ligase (EC 2.3.2.27)	NYM_LOCUS22307	Nymphaea colorata (pocket water lily)	178	2019-12-11	2019-12-11
A0A5K1DQH1	unreviewed	A0A5K1DQH1_9MAGN	Non-specific lipid-transfer protein	NYM_LOCUS19805	Nymphaea colorata (pocket water lily)	115	2019-12-11	2019-12-11
A0A5K1DQH7	unreviewed	A0A5K1DQH7_9MAGN	CASP-like protein	NYM_LOCUS19280	Nymphaea colorata (pocket water lily)	73	2019-12-11	2019-12-11
A0A5K1DQH8	unreviewed	A0A5K1DQH8_9MAGN	Kinesin motor domain-containing protein	NYM_LOCUS19780	Nymphaea colorata (pocket water lily)	72	2019-12-11	2019-12-11
A0A5K1DQJ3	unreviewed	A0A5K1DQJ3_9MAGN	Golgi apparatus membrane protein TVP23	NYM_LOCUS19801	Nymphaea colorata (pocket water lily)	68	2019-12-11	2019-12-11
A0A5K1DQL6	unreviewed	A0A5K1DQL6_9MAGN	Pectin acetylesterase (EC 3.1.1.-)	NYM_LOCUS22296	Nymphaea colorata (pocket water lily)	26	2019-12-11	2019-12-11
A0A5K1DQN5	unreviewed	A0A5K1DQN5_9MAGN	RING-type domain-containing protein	NYM_LOCUS19796	Nymphaea colorata (pocket water lily)	168	2019-12-11	2019-12-11
A0A5K1DQQ7	unreviewed	A0A5K1DQQ7_9MAGN	Peptide chain release factor domain-containing protein	NYM_LOCUS19727	Nymphaea colorata (pocket water lily)	55	2019-12-11	2019-12-11
A0A5K1DQV8	unreviewed	A0A5K1DQV8_9MAGN	cyclin-dependent kinase (EC 2.7.11.22)	NYM_LOCUS22272	Nymphaea colorata (pocket water lily)	54	2019-12-11	2019-12-11
A0A5K1DQZ5	unreviewed	A0A5K1DQZ5_9MAGN	Kinesin motor domain-containing protein	NYM_LOCUS19780	Nymphaea colorata (pocket water lily)	35	2019-12-11	2019-12-11
A0A5K1DR02	unreviewed	A0A5K1DR02_9MAGN	Kinesin motor domain-containing protein	NYM_LOCUS19642	Nymphaea colorata (pocket water lily)	58	2019-12-11	2019-12-11
A0A5K1DR17	unreviewed	A0A5K1DR17_9MAGN	Kinesin motor domain-containing protein	NYM_LOCUS19780	Nymphaea colorata (pocket water lily)	53	2019-12-11	2019-12-11
A0A5K1DR18	unreviewed	A0A5K1DR18_9MAGN	Solute carrier family 40 member	NYM_LOCUS19848	Nymphaea colorata (pocket water lily)	48	2019-12-11	2019-12-11
A0A5K1DR35	unreviewed	A0A5K1DR35_9MAGN	DEAD/DEAH box helicase domain-containing protein	NYM_LOCUS19754	Nymphaea colorata (pocket water lily)	72	2019-12-11	2019-12-11
A0A5K1DR51	unreviewed	A0A5K1DR51_9MAGN	Lon proteolytic domain-containing protein	NYM_LOCUS19875	Nymphaea colorata (pocket water lily)	64	2019-12-11	2019-12-11
A0A5K1DR82	unreviewed	A0A5K1DR82_9MAGN	H(+)-exporting diphosphatase (EC 7.1.3.1)	NYM_LOCUS19887	Nymphaea colorata (pocket water lily)	191	2019-12-11	2019-12-11
A0A5K1DRA9	unreviewed	A0A5K1DRA9_9MAGN	MCM domain-containing protein	NYM_LOCUS19878	Nymphaea colorata (pocket water lily)	59	2019-12-11	2019-12-11
A0A5K1DRB9	unreviewed	A0A5K1DRB9_9MAGN	Pectinesterase inhibitor domain-containing protein	NYM_LOCUS19687	Nymphaea colorata (pocket water lily)	354	2019-12-11	2019-12-11
A0A5K1DRC9	unreviewed	A0A5K1DRC9_9MAGN	Pectinesterase (EC 3.1.1.11)	NYM_LOCUS19684	Nymphaea colorata (pocket water lily)	198	2019-12-11	2019-12-11
A0A5K1DRE0	unreviewed	A0A5K1DRE0_9MAGN	Pectinesterase inhibitor domain-containing protein	NYM_LOCUS19684	Nymphaea colorata (pocket water lily)	370	2019-12-11	2019-12-11
A0A5K1DRE7	unreviewed	A0A5K1DRE7_9MAGN	Nucleolar GTP-binding protein 1	NYM_LOCUS19683	Nymphaea colorata (pocket water lily)	687	2019-12-11	2019-12-11
A0A5K1DRG5	unreviewed	A0A5K1DRG5_9MAGN	Pectinesterase (EC 3.1.1.11)	NYM_LOCUS19680	Nymphaea colorata (pocket water lily)	217	2019-12-11	2019-12-11
A0A5K1DRI8	unreviewed	A0A5K1DRI8_9MAGN	Pectinesterase inhibitor domain-containing protein	NYM_LOCUS19677	Nymphaea colorata (pocket water lily)	291	2019-12-11	2019-12-11
A0A5K1DRL9	unreviewed	A0A5K1DRL9_9MAGN	Chalcone-flavonone isomerase family protein	NYM_LOCUS22221	Nymphaea colorata (pocket water lily)	57	2019-12-11	2019-12-11
A0A5K1DRM2	unreviewed	A0A5K1DRM2_9MAGN	DNA-directed DNA polymerase (EC 2.7.7.7)	NYM_LOCUS20617	Nymphaea colorata (pocket water lily)	92	2019-12-11	2019-12-11
A0A5K1DRM5	unreviewed	A0A5K1DRM5_9MAGN	Serine/threonine-protein phosphatase (EC 3.1.3.16)	NYM_LOCUS19600	Nymphaea colorata (pocket water lily)	186	2019-12-11	2019-12-11
A0A5K1DRN4	unreviewed	A0A5K1DRN4_9MAGN	glutathione transferase (EC 2.5.1.18)	NYM_LOCUS19750	Nymphaea colorata (pocket water lily)	147	2019-12-11	2019-12-11
A0A5K1DRQ1	unreviewed	A0A5K1DRQ1_9MAGN	glutathione transferase (EC 2.5.1.18)	NYM_LOCUS19752	Nymphaea colorata (pocket water lily)	137	2019-12-11	2019-12-11
A0A5K1DRQ9	unreviewed	A0A5K1DRQ9_9MAGN	glutathione transferase (EC 2.5.1.18)	NYM_LOCUS19748	Nymphaea colorata (pocket water lily)	118	2019-12-11	2019-12-11
A0A5K1DRV4	unreviewed	A0A5K1DRV4_9MAGN	RING-type E3 ubiquitin transferase (EC 2.3.2.27)	NYM_LOCUS19668	Nymphaea colorata (pocket water lily)	296	2019-12-11	2019-12-11
A0A5K1DS77	unreviewed	A0A5K1DS77_9MAGN	Pectinesterase (EC 3.1.1.11)	NYM_LOCUS19684	Nymphaea colorata (pocket water lily)	180	2019-12-11	2019-12-11
A0A5K1DS83	unreviewed	A0A5K1DS83_9MAGN	Cellulose synthase-like protein D3	NYM_LOCUS19649	Nymphaea colorata (pocket water lily)	268	2019-12-11	2019-12-11
A0A5K1DS87	unreviewed	A0A5K1DS87_9MAGN	Pectinesterase inhibitor domain-containing protein	NYM_LOCUS19684	Nymphaea colorata (pocket water lily)	337	2019-12-11	2019-12-11
A0A5K1DS92	unreviewed	A0A5K1DS92_9MAGN	Pectinesterase (EC 3.1.1.11)	NYM_LOCUS19684	Nymphaea colorata (pocket water lily)	195	2019-12-11	2019-12-11
A0A5K1DSB8	unreviewed	A0A5K1DSB8_9MAGN	Kinesin motor domain-containing protein	NYM_LOCUS19642	Nymphaea colorata (pocket water lily)	61	2019-12-11	2019-12-11
A0A5K1DSC2	unreviewed	A0A5K1DSC2_9MAGN	Non-specific lipid-transfer protein	NYM_LOCUS19803	Nymphaea colorata (pocket water lily)	112	2019-12-11	2019-12-11
A0A5K1DSE6	unreviewed	A0A5K1DSE6_9MAGN	Protein SDA1	NYM_LOCUS19676	Nymphaea colorata (pocket water lily)	243	2019-12-11	2019-12-11
A0A5K1DSE8	unreviewed	A0A5K1DSE8_9MAGN	pyruvate decarboxylase (EC 4.1.1.1)	NYM_LOCUS19505	Nymphaea colorata (pocket water lily)	173	2019-12-11	2019-12-11
A0A5K1DSI7	unreviewed	A0A5K1DSI7_9MAGN	AP2/ERF domain-containing protein	NYM_LOCUS19698	Nymphaea colorata (pocket water lily)	226	2019-12-11	2019-12-11
A0A5K1DSR3	unreviewed	A0A5K1DSR3_9MAGN	Pectinesterase (EC 3.1.1.11)	NYM_LOCUS19684	Nymphaea colorata (pocket water lily)	223	2019-12-11	2019-12-11
A0A5K1DSR6	unreviewed	A0A5K1DSR6_9MAGN	sucrose synthase (EC 2.4.1.13)	NYM_LOCUS19689	Nymphaea colorata (pocket water lily)	72	2019-12-11	2019-12-11
A0A5K1DSS8	unreviewed	A0A5K1DSS8_9MAGN	cysteine dioxygenase (EC 1.13.11.20)	NYM_LOCUS22149	Nymphaea colorata (pocket water lily)	53	2019-12-11	2019-12-11
A0A5K1DST3	unreviewed	A0A5K1DST3_9MAGN	Pectinesterase (EC 3.1.1.11)	NYM_LOCUS19687	Nymphaea colorata (pocket water lily)	231	2019-12-11	2019-12-11
A0A5K1DST6	unreviewed	A0A5K1DST6_9MAGN	Pectinesterase (EC 3.1.1.11)	NYM_LOCUS19684	Nymphaea colorata (pocket water lily)	219	2019-12-11	2019-12-11
A0A5K1DSU8	unreviewed	A0A5K1DSU8_9MAGN	Pectinesterase inhibitor domain-containing protein	NYM_LOCUS19684	Nymphaea colorata (pocket water lily)	360	2019-12-11	2019-12-11
A0A5K1DSW7	unreviewed	A0A5K1DSW7_9MAGN	Expansin	NYM_LOCUS19799	Nymphaea colorata (pocket water lily)	100	2019-12-11	2019-12-11
A0A5K1DSX1	unreviewed	A0A5K1DSX1_9MAGN	Pectinesterase (EC 3.1.1.11)	NYM_LOCUS19680	Nymphaea colorata (pocket water lily)	221	2019-12-11	2019-12-11
A0A5K1DSX3	unreviewed	A0A5K1DSX3_9MAGN	Pectin acetylesterase (EC 3.1.1.-)	NYM_LOCUS22296	Nymphaea colorata (pocket water lily)	41	2019-12-11	2019-12-11
A0A5K1DSY5	unreviewed	A0A5K1DSY5_9MAGN	Pectinesterase (EC 3.1.1.11)	NYM_LOCUS19677	Nymphaea colorata (pocket water lily)	228	2019-12-11	2019-12-11
A0A5K1DSY7	unreviewed	A0A5K1DSY7_9MAGN	Histidine-containing phosphotransfer protein	NYM_LOCUS22295	Nymphaea colorata (pocket water lily)	43	2019-12-11	2019-12-11
A0A5K1DSZ7	unreviewed	A0A5K1DSZ7_9MAGN	Pectinesterase (EC 3.1.1.11)	NYM_LOCUS19678	Nymphaea colorata (pocket water lily)	231	2019-12-11	2019-12-11
A0A5K1DT05	unreviewed	A0A5K1DT05_9MAGN	Pectinesterase (EC 3.1.1.11)	NYM_LOCUS19677	Nymphaea colorata (pocket water lily)	229	2019-12-11	2019-12-11
A0A5K1DT81	unreviewed	A0A5K1DT81_9MAGN	Kinesin motor domain-containing protein	NYM_LOCUS19642	Nymphaea colorata (pocket water lily)	35	2019-12-11	2019-12-11
A0A5K1DT87	unreviewed	A0A5K1DT87_9MAGN	Uncharacterized protein	NYM_LOCUS19739	Nymphaea colorata (pocket water lily)	530	2019-12-11	2019-12-11
A0A5K1DTD5	unreviewed	A0A5K1DTD5_9MAGN	Helicase ATP-binding domain-containing protein	NYM_LOCUS19754	Nymphaea colorata (pocket water lily)	63	2019-12-11	2019-12-11
A0A5K1DTE8	unreviewed	A0A5K1DTE8_9MAGN	glutamate N-acetyltransferase (EC 2.3.1.35)	NYM_LOCUS22256	Nymphaea colorata (pocket water lily)	48	2019-12-11	2019-12-11
A0A5K1DTF6	unreviewed	A0A5K1DTF6_9MAGN	glutathione transferase (EC 2.5.1.18)	NYM_LOCUS19748	Nymphaea colorata (pocket water lily)	127	2019-12-11	2019-12-11
A0A5K1DTF7	unreviewed	A0A5K1DTF7_9MAGN	Histone H2A	NYM_LOCUS22253	Nymphaea colorata (pocket water lily)	134	2019-12-11	2019-12-11
A0A5K1DTM4	unreviewed	A0A5K1DTM4_9MAGN	Methyltransferase type 11 domain-containing protein	NYM_LOCUS19738	Nymphaea colorata (pocket water lily)	458	2019-12-11	2019-12-11
A0A5K1DTP3	unreviewed	A0A5K1DTP3_9MAGN	Potassium transporter	NYM_LOCUS19736	Nymphaea colorata (pocket water lily)	323	2019-12-11	2019-12-11
A0A5K1DTP4	unreviewed	A0A5K1DTP4_9MAGN	MADS-box domain-containing protein	NYM_LOCUS22237	Nymphaea colorata (pocket water lily)	372	2019-12-11	2019-12-11
A0A5K1DTS6	unreviewed	A0A5K1DTS6_9MAGN	Condensin complex subunit 1 C-terminal domain-containing protein	NYM_LOCUS19756	Nymphaea colorata (pocket water lily)	532	2019-12-11	2019-12-11
A0A5K1DTU8	unreviewed	A0A5K1DTU8_9MAGN	Triosephosphate isomerase	NYM_LOCUS22315	Nymphaea colorata (pocket water lily)	31	2019-12-11	2019-12-11
A0A5K1DTV1	unreviewed	A0A5K1DTV1_9MAGN	Kinesin motor domain-containing protein	NYM_LOCUS19642	Nymphaea colorata (pocket water lily)	84	2019-12-11	2019-12-11
A0A5K1DTY2	unreviewed	A0A5K1DTY2_9MAGN	Chalcone-flavonone isomerase family protein	NYM_LOCUS22221	Nymphaea colorata (pocket water lily)	145	2019-12-11	2019-12-11
A0A5K1DTY6	unreviewed	A0A5K1DTY6_9MAGN	E3 ubiquitin-protein ligase (EC 2.3.2.27)	NYM_LOCUS22307	Nymphaea colorata (pocket water lily)	413	2019-12-11	2019-12-11
A0A5K1DTZ0	unreviewed	A0A5K1DTZ0_9MAGN	AIG1-type G domain-containing protein	NYM_LOCUS19631	Nymphaea colorata (pocket water lily)	849	2019-12-11	2019-12-11
A0A5K1DTZ3	unreviewed	A0A5K1DTZ3_9MAGN	DUF679 domain-containing protein	NYM_LOCUS19633	Nymphaea colorata (pocket water lily)	250	2019-12-11	2019-12-11
A0A5K1DU58	unreviewed	A0A5K1DU58_9MAGN	Pectin acetylesterase (EC 3.1.1.-)	NYM_LOCUS22296	Nymphaea colorata (pocket water lily)	42	2019-12-11	2019-12-11
A0A5K1DU70	unreviewed	A0A5K1DU70_9MAGN	Pectinesterase (EC 3.1.1.11)	NYM_LOCUS19684	Nymphaea colorata (pocket water lily)	215	2019-12-11	2019-12-11
A0A5K1DU86	unreviewed	A0A5K1DU86_9MAGN	Pectinesterase inhibitor domain-containing protein	NYM_LOCUS19684	Nymphaea colorata (pocket water lily)	335	2019-12-11	2019-12-11
A0A5K1DUB6	unreviewed	A0A5K1DUB6_9MAGN	Pectinesterase inhibitor domain-containing protein	NYM_LOCUS19680	Nymphaea colorata (pocket water lily)	335	2019-12-11	2019-12-11
A0A5K1DUD4	unreviewed	A0A5K1DUD4_9MAGN	Pectinesterase inhibitor domain-containing protein	NYM_LOCUS19677	Nymphaea colorata (pocket water lily)	419	2019-12-11	2019-12-11
A0A5K1DUG2	unreviewed	A0A5K1DUG2_9MAGN	phosphoglycerate mutase (2,3-diphosphoglycerate-independent) (EC 5.4.2.12)	NYM_LOCUS19599	Nymphaea colorata (pocket water lily)	68	2019-12-11	2019-12-11
A0A5K1DUG3	unreviewed	A0A5K1DUG3_9MAGN	cyclin-dependent kinase (EC 2.7.11.22)	NYM_LOCUS22272	Nymphaea colorata (pocket water lily)	58	2019-12-11	2019-12-11
A0A5K1DUL6	unreviewed	A0A5K1DUL6_9MAGN	Pectinesterase inhibitor domain-containing protein	NYM_LOCUS19684	Nymphaea colorata (pocket water lily)	351	2019-12-11	2019-12-11
A0A5K1DUM3	unreviewed	A0A5K1DUM3_9MAGN	Pectinesterase (EC 3.1.1.11)	NYM_LOCUS19684	Nymphaea colorata (pocket water lily)	184	2019-12-11	2019-12-11
A0A5K1DUN8	unreviewed	A0A5K1DUN8_9MAGN	inorganic diphosphatase (EC 3.6.1.1)	NYM_LOCUS22252	Nymphaea colorata (pocket water lily)	40	2019-12-11	2019-12-11
A0A5K1DUP4	unreviewed	A0A5K1DUP4_9MAGN	Pectinesterase (EC 3.1.1.11)	NYM_LOCUS19680	Nymphaea colorata (pocket water lily)	222	2019-12-11	2019-12-11
A0A5K1DUQ6	unreviewed	A0A5K1DUQ6_9MAGN	SOSEKI DIX-like domain-containing protein	NYM_LOCUS22249	Nymphaea colorata (pocket water lily)	282	2019-12-11	2019-12-11
A0A5K1DUR3	unreviewed	A0A5K1DUR3_9MAGN	Auxin-responsive protein	NYM_LOCUS22033	Nymphaea colorata (pocket water lily)	60	2019-12-11	2019-12-11
A0A5K1DUR4	unreviewed	A0A5K1DUR4_9MAGN	Pectinesterase (EC 3.1.1.11)	NYM_LOCUS19678	Nymphaea colorata (pocket water lily)	219	2019-12-11	2019-12-11
A0A5K1DUS6	unreviewed	A0A5K1DUS6_9MAGN	Pectinesterase (EC 3.1.1.11)	NYM_LOCUS19677	Nymphaea colorata (pocket water lily)	415	2019-12-11	2019-12-11
A0A5K1DUX6	unreviewed	A0A5K1DUX6_9MAGN	Cation/H+ exchanger transmembrane domain-containing protein	NYM_LOCUS22236	Nymphaea colorata (pocket water lily)	159	2019-12-11	2019-12-11
A0A5K1DUX7	unreviewed	A0A5K1DUX7_9MAGN	C2 domain-containing protein	NYM_LOCUS22160	Nymphaea colorata (pocket water lily)	986	2019-12-11	2019-12-11
A0A5K1DUY8	unreviewed	A0A5K1DUY8_9MAGN	Pectinesterase (EC 3.1.1.11)	NYM_LOCUS19686	Nymphaea colorata (pocket water lily)	309	2019-12-11	2019-12-11
A0A5K1DUZ8	unreviewed	A0A5K1DUZ8_9MAGN	Pectinesterase inhibitor domain-containing protein	NYM_LOCUS19684	Nymphaea colorata (pocket water lily)	322	2019-12-11	2019-12-11
A0A5K1DV16	unreviewed	A0A5K1DV16_9MAGN	Pectinesterase inhibitor domain-containing protein	NYM_LOCUS19684	Nymphaea colorata (pocket water lily)	293	2019-12-11	2019-12-11
A0A5K1DV19	unreviewed	A0A5K1DV19_9MAGN	Plant heme peroxidase family profile domain-containing protein	NYM_LOCUS22015	Nymphaea colorata (pocket water lily)	73	2019-12-11	2019-12-11
A0A5K1DV37	unreviewed	A0A5K1DV37_9MAGN	Pectinesterase inhibitor domain-containing protein	NYM_LOCUS19680	Nymphaea colorata (pocket water lily)	319	2019-12-11	2019-12-11
A0A5K1DV44	unreviewed	A0A5K1DV44_9MAGN	Pectinesterase (EC 3.1.1.11)	NYM_LOCUS19678	Nymphaea colorata (pocket water lily)	220	2019-12-11	2019-12-11
A0A5K1DV53	unreviewed	A0A5K1DV53_9MAGN	Pectinesterase inhibitor domain-containing protein	NYM_LOCUS19677	Nymphaea colorata (pocket water lily)	290	2019-12-11	2019-12-11
A0A5K1DV62	unreviewed	A0A5K1DV62_9MAGN	Protein SDA1	NYM_LOCUS19676	Nymphaea colorata (pocket water lily)	32	2019-12-11	2019-12-11
A0A5K1DV64	unreviewed	A0A5K1DV64_9MAGN	Mitochondrial import inner membrane translocase subunit	NYM_LOCUS22288	Nymphaea colorata (pocket water lily)	61	2019-12-11	2019-12-11
A0A5K1DV89	unreviewed	A0A5K1DV89_9MAGN	Homeobox domain-containing protein	NYM_LOCUS22280	Nymphaea colorata (pocket water lily)	113	2019-12-11	2019-12-11
A0A5K1DVC6	unreviewed	A0A5K1DVC6_9MAGN	ADP,ATP carrier protein	NYM_LOCUS21994	Nymphaea colorata (pocket water lily)	131	2019-12-11	2019-12-11
A0A5K1DVD8	unreviewed	A0A5K1DVD8_9MAGN	Triosephosphate isomerase, cytosolic (EC 5.3.1.1)	NYM_LOCUS22315	Nymphaea colorata (pocket water lily)	44	2019-12-11	2019-12-11
A0A5K1DVH2	unreviewed	A0A5K1DVH2_9MAGN	E3 ubiquitin-protein ligase (EC 2.3.2.27)	NYM_LOCUS22307	Nymphaea colorata (pocket water lily)	46	2019-12-11	2019-12-11
A0A5K1DVI7	unreviewed	A0A5K1DVI7_9MAGN	Aminopeptidase N-like N-terminal domain-containing protein	NYM_LOCUS21988	Nymphaea colorata (pocket water lily)	126	2019-12-11	2019-12-11
A0A5K1DVJ8	unreviewed	A0A5K1DVJ8_9MAGN	Dof zinc finger protein	NYM_LOCUS22302	Nymphaea colorata (pocket water lily)	345	2019-12-11	2019-12-11
A0A5K1DVL2	unreviewed	A0A5K1DVL2_9MAGN	inorganic diphosphatase (EC 3.6.1.1)	NYM_LOCUS22251	Nymphaea colorata (pocket water lily)	41	2019-12-11	2019-12-11
A0A5K1DVM1	unreviewed	A0A5K1DVM1_9MAGN	Ferrochelatase (EC 4.98.1.1)	NYM_LOCUS22202	Nymphaea colorata (pocket water lily)	58	2019-12-11	2019-12-11
A0A5K1DVM6	unreviewed	A0A5K1DVM6_9MAGN	RING-type E3 ubiquitin transferase (EC 2.3.2.27)	NYM_LOCUS21979	Nymphaea colorata (pocket water lily)	143	2019-12-11	2019-12-11
A0A5K1DVN0	unreviewed	A0A5K1DVN0_9MAGN	Pectin acetylesterase (EC 3.1.1.-)	NYM_LOCUS22296	Nymphaea colorata (pocket water lily)	26	2019-12-11	2019-12-11
A0A5K1DVP2	unreviewed	A0A5K1DVP2_9MAGN	Pectin acetylesterase (EC 3.1.1.-)	NYM_LOCUS22296	Nymphaea colorata (pocket water lily)	27	2019-12-11	2019-12-11
A0A5K1DVP8	unreviewed	A0A5K1DVP8_9MAGN	Histidine-containing phosphotransfer protein	NYM_LOCUS22195	Nymphaea colorata (pocket water lily)	44	2019-12-11	2019-12-11
A0A5K1DVQ0	unreviewed	A0A5K1DVQ0_9MAGN	ENTH domain-containing protein	NYM_LOCUS22294	Nymphaea colorata (pocket water lily)	54	2019-12-11	2019-12-11
A0A5K1DVV4	unreviewed	A0A5K1DVV4_9MAGN	phosphoglycerate mutase (2,3-diphosphoglycerate-independent) (EC 5.4.2.12)	NYM_LOCUS19599	Nymphaea colorata (pocket water lily)	50	2019-12-11	2019-12-11
A0A5K1DVV5	unreviewed	A0A5K1DVV5_9MAGN	Myosin motor domain-containing protein	NYM_LOCUS21967	Nymphaea colorata (pocket water lily)	44	2019-12-11	2019-12-11
A0A5K1DVV7	unreviewed	A0A5K1DVV7_9MAGN	Exocyst subunit Exo70 family protein	NYM_LOCUS22233	Nymphaea colorata (pocket water lily)	606	2019-12-11	2019-12-11
A0A5K1DVW0	unreviewed	A0A5K1DVW0_9MAGN	Myosin motor domain-containing protein	NYM_LOCUS21967	Nymphaea colorata (pocket water lily)	52	2019-12-11	2019-12-11
A0A5K1DVX6	unreviewed	A0A5K1DVX6_9MAGN	Epidermal patterning factor-like protein	NYM_LOCUS22183	Nymphaea colorata (pocket water lily)	74	2019-12-11	2019-12-11
A0A5K1DW21	unreviewed	A0A5K1DW21_9MAGN	Chalcone-flavonone isomerase family protein	NYM_LOCUS22221	Nymphaea colorata (pocket water lily)	74	2019-12-11	2019-12-11
A0A5K1DW54	unreviewed	A0A5K1DW54_9MAGN	non-specific serine/threonine protein kinase (EC 2.7.11.1)	NYM_LOCUS19579	Nymphaea colorata (pocket water lily)	73	2019-12-11	2019-12-11
A0A5K1DW59	unreviewed	A0A5K1DW59_9MAGN	Pectate lyase (EC 4.2.2.2)	NYM_LOCUS22159	Nymphaea colorata (pocket water lily)	235	2019-12-11	2019-12-11
A0A5K1DW73	unreviewed	A0A5K1DW73_9MAGN	Histone H2A	NYM_LOCUS22253	Nymphaea colorata (pocket water lily)	78	2019-12-11	2019-12-11
A0A5K1DWD3	unreviewed	A0A5K1DWD3_9MAGN	ethanolamine-phosphate cytidylyltransferase (EC 2.7.7.14) (CTP:phosphoethanolamine cytidylyltransferase)	NYM_LOCUS19593	Nymphaea colorata (pocket water lily)	74	2019-12-11	2019-12-11
A0A5K1DWD9	unreviewed	A0A5K1DWD9_9MAGN	cysteine dioxygenase (EC 1.13.11.20)	NYM_LOCUS22149	Nymphaea colorata (pocket water lily)	80	2019-12-11	2019-12-11
A0A5K1DWG3	unreviewed	A0A5K1DWG3_9MAGN	Cation/H+ exchanger domain-containing protein	NYM_LOCUS22236	Nymphaea colorata (pocket water lily)	413	2019-12-11	2019-12-11
A0A5K1DWI3	unreviewed	A0A5K1DWI3_9MAGN	very-long-chain 3-oxoacyl-CoA synthase (EC 2.3.1.199)	NYM_LOCUS22231	Nymphaea colorata (pocket water lily)	407	2019-12-11	2019-12-11
A0A5K1DWK0	unreviewed	A0A5K1DWK0_9MAGN	H(+)-exporting diphosphatase (EC 7.1.3.1)	NYM_LOCUS19882	Nymphaea colorata (pocket water lily)	137	2019-12-11	2019-12-11
A0A5K1DWK4	unreviewed	A0A5K1DWK4_9MAGN	ABC transporter domain-containing protein	NYM_LOCUS22140	Nymphaea colorata (pocket water lily)	67	2019-12-11	2019-12-11
A0A5K1DWK7	unreviewed	A0A5K1DWK7_9MAGN	H(+)-exporting diphosphatase (EC 7.1.3.1)	NYM_LOCUS19882	Nymphaea colorata (pocket water lily)	191	2019-12-11	2019-12-11
A0A5K1DWK8	unreviewed	A0A5K1DWK8_9MAGN	phosphoglycerate mutase (2,3-diphosphoglycerate-independent) (EC 5.4.2.12)	NYM_LOCUS19599	Nymphaea colorata (pocket water lily)	141	2019-12-11	2019-12-11
A0A5K1DWL7	unreviewed	A0A5K1DWL7_9MAGN	MCM domain-containing protein	NYM_LOCUS19878	Nymphaea colorata (pocket water lily)	64	2019-12-11	2019-12-11
A0A5K1DWN6	unreviewed	A0A5K1DWN6_9MAGN	ethanolamine-phosphate cytidylyltransferase (EC 2.7.7.14) (CTP:phosphoethanolamine cytidylyltransferase)	NYM_LOCUS19594	Nymphaea colorata (pocket water lily)	114	2019-12-11	2019-12-11
A0A5K1DWN7	unreviewed	A0A5K1DWN7_9MAGN	Chalcone-flavonone isomerase family protein	NYM_LOCUS22221	Nymphaea colorata (pocket water lily)	74	2019-12-11	2019-12-11
A0A5K1DWR1	unreviewed	A0A5K1DWR1_9MAGN	CMP/dCMP-type deaminase domain-containing protein	NYM_LOCUS21918	Nymphaea colorata (pocket water lily)	298	2019-12-11	2019-12-11
A0A5K1DWU6	unreviewed	A0A5K1DWU6_9MAGN	Hexosyltransferase (EC 2.4.1.-)	NYM_LOCUS19584	Nymphaea colorata (pocket water lily)	91	2019-12-11	2019-12-11
A0A5K1DWV3	unreviewed	A0A5K1DWV3_9MAGN	Phospholipase D alpha 1 (EC 3.1.4.4) (Choline phosphatase 1) (Phosphatidylcholine-hydrolyzing phospholipase D 1)	NYM_LOCUS22173	Nymphaea colorata (pocket water lily)	633	2019-12-11	2019-12-11
A0A5K1DWW3	unreviewed	A0A5K1DWW3_9MAGN	ATPase AAA-type core domain-containing protein	NYM_LOCUS19875	Nymphaea colorata (pocket water lily)	43	2019-12-11	2019-12-11
A0A5K1DWX1	unreviewed	A0A5K1DWX1_9MAGN	very-long-chain 3-oxoacyl-CoA synthase (EC 2.3.1.199)	NYM_LOCUS22119	Nymphaea colorata (pocket water lily)	461	2019-12-11	2019-12-11
A0A5K1DWX2	unreviewed	A0A5K1DWX2_9MAGN	t-SNARE coiled-coil homology domain-containing protein	NYM_LOCUS22332	Nymphaea colorata (pocket water lily)	329	2019-12-11	2019-12-11
A0A5K1DX14	unreviewed	A0A5K1DX14_9MAGN	ABC transporter domain-containing protein	NYM_LOCUS22209	Nymphaea colorata (pocket water lily)	737	2019-12-11	2019-12-11
A0A5K1DX27	unreviewed	A0A5K1DX27_9MAGN	RING-type E3 ubiquitin transferase (EC 2.3.2.27)	NYM_LOCUS22301	Nymphaea colorata (pocket water lily)	384	2019-12-11	2019-12-11
A0A5K1DX59	unreviewed	A0A5K1DX59_9MAGN	Homeobox domain-containing protein	NYM_LOCUS22200	Nymphaea colorata (pocket water lily)	104	2019-12-11	2019-12-11
A0A5K1DX77	unreviewed	A0A5K1DX77_9MAGN	Calcineurin B-like protein	NYM_LOCUS21892	Nymphaea colorata (pocket water lily)	56	2019-12-11	2019-12-11
A0A5K1DX78	unreviewed	A0A5K1DX78_9MAGN	Histidine-containing phosphotransfer protein	NYM_LOCUS22195	Nymphaea colorata (pocket water lily)	70	2019-12-11	2019-12-11
A0A5K1DX95	unreviewed	A0A5K1DX95_9MAGN	RNA helicase (EC 3.6.4.13)	NYM_LOCUS19854	Nymphaea colorata (pocket water lily)	409	2019-12-11	2019-12-11
A0A5K1DXC9	unreviewed	A0A5K1DXC9_9MAGN	Protein kinase domain-containing protein	NYM_LOCUS21882	Nymphaea colorata (pocket water lily)	433	2019-12-11	2019-12-11
A0A5K1DXD2	unreviewed	A0A5K1DXD2_9MAGN	indole-3-pyruvate monooxygenase (EC 1.14.13.168)	NYM_LOCUS22017	Nymphaea colorata (pocket water lily)	219	2019-12-11	2019-12-11
A0A5K1DXD6	unreviewed	A0A5K1DXD6_9MAGN	Kinesin motor domain-containing protein	NYM_LOCUS22289	Nymphaea colorata (pocket water lily)	55	2019-12-11	2019-12-11
A0A5K1DXE2	unreviewed	A0A5K1DXE2_9MAGN	Plant heme peroxidase family profile domain-containing protein	NYM_LOCUS22015	Nymphaea colorata (pocket water lily)	183	2019-12-11	2019-12-11
A0A5K1DXG4	unreviewed	A0A5K1DXG4_9MAGN	Plant heme peroxidase family profile domain-containing protein	NYM_LOCUS22011	Nymphaea colorata (pocket water lily)	72	2019-12-11	2019-12-11
A0A5K1DXH6	unreviewed	A0A5K1DXH6_9MAGN	Transcription repressor (Ovate family protein)	NYM_LOCUS21873	Nymphaea colorata (pocket water lily)	394	2019-12-11	2019-12-11
A0A5K1DXJ7	unreviewed	A0A5K1DXJ7_9MAGN	E3 ubiquitin-protein ligase (EC 2.3.2.27)	NYM_LOCUS22307	Nymphaea colorata (pocket water lily)	267	2019-12-11	2019-12-11
A0A5K1DXM9	unreviewed	A0A5K1DXM9_9MAGN	Kinesin motor domain-containing protein	NYM_LOCUS22289	Nymphaea colorata (pocket water lily)	66	2019-12-11	2019-12-11
A0A5K1DXP4	unreviewed	A0A5K1DXP4_9MAGN	Branchpoint-bridging protein	NYM_LOCUS22120	Nymphaea colorata (pocket water lily)	775	2019-12-11	2019-12-11
A0A5K1DXR4	unreviewed	A0A5K1DXR4_9MAGN	FACT complex subunit SSRP1	NYM_LOCUS22154	Nymphaea colorata (pocket water lily)	50	2019-12-11	2019-12-11
A0A5K1DXR6	unreviewed	A0A5K1DXR6_9MAGN	FAS1 domain-containing protein	NYM_LOCUS22293	Nymphaea colorata (pocket water lily)	425	2019-12-11	2019-12-11
A0A5K1DXS6	unreviewed	A0A5K1DXS6_9MAGN	CASP-like protein	NYM_LOCUS22275	Nymphaea colorata (pocket water lily)	81	2019-12-11	2019-12-11
A0A5K1DXT7	unreviewed	A0A5K1DXT7_9MAGN	Kinesin motor domain-containing protein	NYM_LOCUS22289	Nymphaea colorata (pocket water lily)	62	2019-12-11	2019-12-11
A0A5K1DXV0	unreviewed	A0A5K1DXV0_9MAGN	Aminopeptidase N-like N-terminal domain-containing protein	NYM_LOCUS21988	Nymphaea colorata (pocket water lily)	62	2019-12-11	2019-12-11
A0A5K1DXX4	unreviewed	A0A5K1DXX4_9MAGN	Histone H2B	NYM_LOCUS22259	Nymphaea colorata (pocket water lily)	151	2019-12-11	2019-12-11
A0A5K1DXX9	unreviewed	A0A5K1DXX9_9MAGN	Histone H2A	NYM_LOCUS22253	Nymphaea colorata (pocket water lily)	82	2019-12-11	2019-12-11
A0A5K1DXZ4	unreviewed	A0A5K1DXZ4_9MAGN	Histone H2A	NYM_LOCUS22253	Nymphaea colorata (pocket water lily)	69	2019-12-11	2019-12-11
A0A5K1DY12	unreviewed	A0A5K1DY12_9MAGN	Expansin	NYM_LOCUS19799	Nymphaea colorata (pocket water lily)	103	2019-12-11	2019-12-11
A0A5K1DY55	unreviewed	A0A5K1DY55_9MAGN	Histone H2B	NYM_LOCUS22254	Nymphaea colorata (pocket water lily)	147	2019-12-11	2019-12-11
A0A5K1DY71	unreviewed	A0A5K1DY71_9MAGN	Inositol polyphosphate-related phosphatase domain-containing protein	NYM_LOCUS22250	Nymphaea colorata (pocket water lily)	158	2019-12-11	2019-12-11
A0A5K1DYE7	unreviewed	A0A5K1DYE7_9MAGN	Bicarbonate transporter-like transmembrane domain-containing protein	NYM_LOCUS21962	Nymphaea colorata (pocket water lily)	93	2019-12-11	2019-12-11
A0A5K1DYF9	unreviewed	A0A5K1DYF9_9MAGN	Kinesin motor domain-containing protein	NYM_LOCUS19780	Nymphaea colorata (pocket water lily)	27	2019-12-11	2019-12-11
A0A5K1DYI3	unreviewed	A0A5K1DYI3_9MAGN	Cation/H+ exchanger transmembrane domain-containing protein	NYM_LOCUS22236	Nymphaea colorata (pocket water lily)	159	2019-12-11	2019-12-11
A0A5K1DYJ1	unreviewed	A0A5K1DYJ1_9MAGN	non-specific serine/threonine protein kinase (EC 2.7.11.1)	NYM_LOCUS22113	Nymphaea colorata (pocket water lily)	1189	2019-12-11	2019-12-11
A0A5K1DYN6	unreviewed	A0A5K1DYN6_9MAGN	Potassium channel	NYM_LOCUS21950 NYM_LOCUS7031	Nymphaea colorata (pocket water lily)	62	2019-12-11	2019-12-11
A0A5K1DYQ6	unreviewed	A0A5K1DYQ6_9MAGN	Chalcone-flavonone isomerase family protein	NYM_LOCUS22221	Nymphaea colorata (pocket water lily)	66	2019-12-11	2019-12-11
A0A5K1DYR4	unreviewed	A0A5K1DYR4_9MAGN	ABC transporter domain-containing protein	NYM_LOCUS22209	Nymphaea colorata (pocket water lily)	752	2019-12-11	2019-12-11
A0A5K1DYW1	unreviewed	A0A5K1DYW1_9MAGN	ubiquitinyl hydrolase 1 (EC 3.4.19.12)	NYM_LOCUS22196	Nymphaea colorata (pocket water lily)	269	2019-12-11	2019-12-11
A0A5K1DYZ0	unreviewed	A0A5K1DYZ0_9MAGN	Pre-mRNA-splicing factor 38 C-terminal domain-containing protein	NYM_LOCUS22036	Nymphaea colorata (pocket water lily)	84	2019-12-11	2019-12-11
A0A5K1DYZ8	unreviewed	A0A5K1DYZ8_9MAGN	ADP,ATP carrier protein	NYM_LOCUS21994	Nymphaea colorata (pocket water lily)	116	2019-12-11	2019-12-11
A0A5K1DZ16	unreviewed	A0A5K1DZ16_9MAGN	ADP,ATP carrier protein	NYM_LOCUS21992	Nymphaea colorata (pocket water lily)	120	2019-12-11	2019-12-11
A0A5K1DZ91	unreviewed	A0A5K1DZ91_9MAGN	Protein NRT1/ PTR FAMILY 4.6	NYM_LOCUS22167	Nymphaea colorata (pocket water lily)	329	2019-12-11	2019-12-11
A0A5K1DZ96	unreviewed	A0A5K1DZ96_9MAGN	Plant heme peroxidase family profile domain-containing protein	NYM_LOCUS22015	Nymphaea colorata (pocket water lily)	65	2019-12-11	2019-12-11
A0A5K1DZE3	unreviewed	A0A5K1DZE3_9MAGN	Tubulin/FtsZ GTPase domain-containing protein	NYM_LOCUS22068	Nymphaea colorata (pocket water lily)	72	2019-12-11	2019-12-11
A0A5K1DZF4	unreviewed	A0A5K1DZF4_9MAGN	FACT complex subunit SSRP1	NYM_LOCUS22154	Nymphaea colorata (pocket water lily)	66	2019-12-11	2019-12-11
A0A5K1DZF5	unreviewed	A0A5K1DZF5_9MAGN	RanBD1 domain-containing protein	NYM_LOCUS22062	Nymphaea colorata (pocket water lily)	474	2019-12-11	2019-12-11
A0A5K1DZG8	unreviewed	A0A5K1DZG8_9MAGN	ADP/ATP translocase (ADP,ATP carrier protein)	NYM_LOCUS21898	Nymphaea colorata (pocket water lily)	97	2019-12-11	2019-12-11
A0A5K1DZH9	unreviewed	A0A5K1DZH9_9MAGN	Myosin motor domain-containing protein	NYM_LOCUS21967	Nymphaea colorata (pocket water lily)	48	2019-12-11	2019-12-11
A0A5K1DZJ6	unreviewed	A0A5K1DZJ6_9MAGN	Bicarbonate transporter-like transmembrane domain-containing protein	NYM_LOCUS21962	Nymphaea colorata (pocket water lily)	63	2019-12-11	2019-12-11
A0A5K1DZK1	unreviewed	A0A5K1DZK1_9MAGN	Potassium transporter	NYM_LOCUS19725	Nymphaea colorata (pocket water lily)	252	2019-12-11	2019-12-11
A0A5K1DZR0	unreviewed	A0A5K1DZR0_9MAGN	Aminopeptidase N-like N-terminal domain-containing protein	NYM_LOCUS21988	Nymphaea colorata (pocket water lily)	34	2019-12-11	2019-12-11
A0A5K1DZT1	unreviewed	A0A5K1DZT1_9MAGN	ABC transporter domain-containing protein	NYM_LOCUS22136	Nymphaea colorata (pocket water lily)	67	2019-12-11	2019-12-11
A0A5K1DZU0	unreviewed	A0A5K1DZU0_9MAGN	Subtilisin-like protease fibronectin type-III domain-containing protein	NYM_LOCUS19704	Nymphaea colorata (pocket water lily)	790	2019-12-11	2019-12-11
A0A5K1DZV8	unreviewed	A0A5K1DZV8_9MAGN	Cytochrome P450	NYM_LOCUS21881	Nymphaea colorata (pocket water lily)	125	2019-12-11	2019-12-11
A0A5K1DZZ6	unreviewed	A0A5K1DZZ6_9MAGN	non-specific serine/threonine protein kinase (EC 2.7.11.1)	NYM_LOCUS22122	Nymphaea colorata (pocket water lily)	958	2019-12-11	2019-12-11
A0A5K1E014	unreviewed	A0A5K1E014_9MAGN	Myosin motor domain-containing protein	NYM_LOCUS21967	Nymphaea colorata (pocket water lily)	50	2019-12-11	2019-12-11
A0A5K1E023	unreviewed	A0A5K1E023_9MAGN	Pectinesterase (EC 3.1.1.11)	NYM_LOCUS19686	Nymphaea colorata (pocket water lily)	229	2019-12-11	2019-12-11
A0A5K1E031	unreviewed	A0A5K1E031_9MAGN	Pectinesterase (EC 3.1.1.11)	NYM_LOCUS19684	Nymphaea colorata (pocket water lily)	184	2019-12-11	2019-12-11
A0A5K1E038	unreviewed	A0A5K1E038_9MAGN	Pectinesterase (EC 3.1.1.11)	NYM_LOCUS19684	Nymphaea colorata (pocket water lily)	217	2019-12-11	2019-12-11
A0A5K1E058	unreviewed	A0A5K1E058_9MAGN	Laccase	NYM_LOCUS21957	Nymphaea colorata (pocket water lily)	312	2019-12-11	2019-12-11
A0A5K1E066	unreviewed	A0A5K1E066_9MAGN	non-specific serine/threonine protein kinase (EC 2.7.11.1)	NYM_LOCUS21861	Nymphaea colorata (pocket water lily)	189	2019-12-11	2019-12-11
A0A5K1E071	unreviewed	A0A5K1E071_9MAGN	Pectinesterase (EC 3.1.1.11)	NYM_LOCUS19678	Nymphaea colorata (pocket water lily)	295	2019-12-11	2019-12-11
A0A5K1E086	unreviewed	A0A5K1E086_9MAGN	GTP-binding nuclear protein	NYM_LOCUS21954 NYM_LOCUS21959	Nymphaea colorata (pocket water lily)	60	2019-12-11	2019-12-11
A0A5K1E0A8	unreviewed	A0A5K1E0A8_9MAGN	Condensin II complex subunit H2 middle domain-containing protein	NYM_LOCUS19674	Nymphaea colorata (pocket water lily)	130	2019-12-11	2019-12-11
A0A5K1E0B9	unreviewed	A0A5K1E0B9_9MAGN	non-specific serine/threonine protein kinase (EC 2.7.11.1)	NYM_LOCUS22138	Nymphaea colorata (pocket water lily)	80	2019-12-11	2019-12-11
A0A5K1E0E9	unreviewed	A0A5K1E0E9_9MAGN	ADP,ATP carrier protein	NYM_LOCUS21994	Nymphaea colorata (pocket water lily)	48	2019-12-11	2019-12-11
A0A5K1E0G6	unreviewed	A0A5K1E0G6_9MAGN	thiamine phosphate synthase (EC 2.5.1.3)	NYM_LOCUS22127	Nymphaea colorata (pocket water lily)	174	2019-12-11	2019-12-11
A0A5K1E0J0	unreviewed	A0A5K1E0J0_9MAGN	3-ketoacyl-CoA synthase (EC 2.3.1.-)	NYM_LOCUS21989	Nymphaea colorata (pocket water lily)	511	2019-12-11	2019-12-11
A0A5K1E0J8	unreviewed	A0A5K1E0J8_9MAGN	Peptidase M1 membrane alanine aminopeptidase domain-containing protein	NYM_LOCUS21988	Nymphaea colorata (pocket water lily)	61	2019-12-11	2019-12-11
A0A5K1E0K4	unreviewed	A0A5K1E0K4_9MAGN	ADP,ATP carrier protein	NYM_LOCUS21992	Nymphaea colorata (pocket water lily)	256	2019-12-11	2019-12-11
A0A5K1E0N6	unreviewed	A0A5K1E0N6_9MAGN	Peptidase M1 membrane alanine aminopeptidase domain-containing protein	NYM_LOCUS21988	Nymphaea colorata (pocket water lily)	35	2019-12-11	2019-12-11
A0A5K1E0U1	unreviewed	A0A5K1E0U1_9MAGN	Hexosyltransferase (EC 2.4.1.-)	NYM_LOCUS19651	Nymphaea colorata (pocket water lily)	356	2019-12-11	2019-12-11
A0A5K1E0V0	unreviewed	A0A5K1E0V0_9MAGN	protein-serine/threonine phosphatase (EC 3.1.3.16)	NYM_LOCUS21975	Nymphaea colorata (pocket water lily)	340	2019-12-11	2019-12-11
A0A5K1E0W9	unreviewed	A0A5K1E0W9_9MAGN	Myosin motor domain-containing protein	NYM_LOCUS21967	Nymphaea colorata (pocket water lily)	42	2019-12-11	2019-12-11
A0A5K1E0Y7	unreviewed	A0A5K1E0Y7_9MAGN	Btz domain-containing protein	NYM_LOCUS22066	Nymphaea colorata (pocket water lily)	34	2019-12-11	2019-12-11
A0A5K1E0Z4	unreviewed	A0A5K1E0Z4_9MAGN	leucine--tRNA ligase (EC 6.1.1.4) (Leucyl-tRNA synthetase)	NYM_LOCUS21811	Nymphaea colorata (pocket water lily)	1108	2019-12-11	2019-12-11
A0A5K1E148	unreviewed	A0A5K1E148_9MAGN	Kinesin motor domain-containing protein	NYM_LOCUS19642	Nymphaea colorata (pocket water lily)	54	2019-12-11	2019-12-11
A0A5K1E159	unreviewed	A0A5K1E159_9MAGN	Cytochrome P450	NYM_LOCUS21953	Nymphaea colorata (pocket water lily)	158	2019-12-11	2019-12-11
A0A5K1E170	unreviewed	A0A5K1E170_9MAGN	N-acetyltransferase domain-containing protein	NYM_LOCUS22081	Nymphaea colorata (pocket water lily)	60	2019-12-11	2019-12-11
A0A5K1E173	unreviewed	A0A5K1E173_9MAGN	Laccase	NYM_LOCUS21957	Nymphaea colorata (pocket water lily)	312	2019-12-11	2019-12-11
A0A5K1E1D4	unreviewed	A0A5K1E1D4_9MAGN	Btz domain-containing protein	NYM_LOCUS22066	Nymphaea colorata (pocket water lily)	191	2019-12-11	2019-12-11
A0A5K1E1H2	unreviewed	A0A5K1E1H2_9MAGN	ubiquitinyl hydrolase 1 (EC 3.4.19.12)	NYM_LOCUS21777	Nymphaea colorata (pocket water lily)	39	2019-12-11	2019-12-11
A0A5K1E1L5	unreviewed	A0A5K1E1L5_9MAGN	Auxin-responsive protein	NYM_LOCUS22034	Nymphaea colorata (pocket water lily)	130	2019-12-11	2019-12-11
A0A5K1E1P7	unreviewed	A0A5K1E1P7_9MAGN	GPN-loop GTPase 2	NYM_LOCUS22029	Nymphaea colorata (pocket water lily)	52	2019-12-11	2019-12-11
A0A5K1E1W7	unreviewed	A0A5K1E1W7_9MAGN	Plant heme peroxidase family profile domain-containing protein	NYM_LOCUS22011	Nymphaea colorata (pocket water lily)	183	2019-12-11	2019-12-11
A0A5K1E1X9	unreviewed	A0A5K1E1X9_9MAGN	NAD(P)H dehydrogenase (quinone) (EC 1.6.5.2)	NYM_LOCUS21908	Nymphaea colorata (pocket water lily)	88	2019-12-11	2019-12-11
A0A5K1E236	unreviewed	A0A5K1E236_9MAGN	ethanolamine-phosphate cytidylyltransferase (EC 2.7.7.14) (CTP:phosphoethanolamine cytidylyltransferase)	NYM_LOCUS19594	Nymphaea colorata (pocket water lily)	91	2019-12-11	2019-12-11
A0A5K1E255	unreviewed	A0A5K1E255_9MAGN	Plant heme peroxidase family profile domain-containing protein	NYM_LOCUS22011	Nymphaea colorata (pocket water lily)	65	2019-12-11	2019-12-11
A0A5K1E257	unreviewed	A0A5K1E257_9MAGN	Uncharacterized protein	NYM_LOCUS19591	Nymphaea colorata (pocket water lily)	861	2019-12-11	2019-12-11
A0A5K1E287	unreviewed	A0A5K1E287_9MAGN	Peptidase M1 membrane alanine aminopeptidase domain-containing protein	NYM_LOCUS21988	Nymphaea colorata (pocket water lily)	51	2019-12-11	2019-12-11
A0A5K1E288	unreviewed	A0A5K1E288_9MAGN	Kinesin motor domain-containing protein	NYM_LOCUS21004	Nymphaea colorata (pocket water lily)	84	2019-12-11	2019-12-11
A0A5K1E296	unreviewed	A0A5K1E296_9MAGN	Hexosyltransferase (EC 2.4.1.-)	NYM_LOCUS19584	Nymphaea colorata (pocket water lily)	184	2019-12-11	2019-12-11
A0A5K1E2B1	unreviewed	A0A5K1E2B1_9MAGN	Serine aminopeptidase S33 domain-containing protein	NYM_LOCUS21997	Nymphaea colorata (pocket water lily)	325	2019-12-11	2019-12-11
A0A5K1E2B8	unreviewed	A0A5K1E2B8_9MAGN	ADP,ATP carrier protein	NYM_LOCUS21994	Nymphaea colorata (pocket water lily)	256	2019-12-11	2019-12-11
A0A5K1E2C9	unreviewed	A0A5K1E2C9_9MAGN	Uncharacterized protein	NYM_LOCUS21881	Nymphaea colorata (pocket water lily)	85	2019-12-11	2019-12-11
A0A5K1E2F0	unreviewed	A0A5K1E2F0_9MAGN	Cytochrome P450	NYM_LOCUS21881	Nymphaea colorata (pocket water lily)	60	2019-12-11	2019-12-11
A0A5K1E2I4	unreviewed	A0A5K1E2I4_9MAGN	Protein kinase domain-containing protein	NYM_LOCUS21965	Nymphaea colorata (pocket water lily)	448	2019-12-11	2019-12-11
A0A5K1E2L4	unreviewed	A0A5K1E2L4_9MAGN	non-specific serine/threonine protein kinase (EC 2.7.11.1)	NYM_LOCUS21987	Nymphaea colorata (pocket water lily)	80	2019-12-11	2019-12-11
A0A5K1E2R3	unreviewed	A0A5K1E2R3_9MAGN	SEC7 domain-containing protein	NYM_LOCUS21797	Nymphaea colorata (pocket water lily)	781	2019-12-11	2019-12-11
A0A5K1E2R9	unreviewed	A0A5K1E2R9_9MAGN	non-specific serine/threonine protein kinase (EC 2.7.11.1)	NYM_LOCUS21861	Nymphaea colorata (pocket water lily)	49	2019-12-11	2019-12-11
A0A5K1E2T3	unreviewed	A0A5K1E2T3_9MAGN	Myosin motor domain-containing protein	NYM_LOCUS21967	Nymphaea colorata (pocket water lily)	48	2019-12-11	2019-12-11
A0A5K1E2V2	unreviewed	A0A5K1E2V2_9MAGN	aspartate transaminase (EC 2.6.1.1) (Transaminase A)	NYM_LOCUS21851	Nymphaea colorata (pocket water lily)	36	2019-12-11	2019-12-11
A0A5K1E2V3	unreviewed	A0A5K1E2V3_9MAGN	dolichyl-diphosphooligosaccharide--protein glycotransferase (EC 2.4.99.18)	NYM_LOCUS21025	Nymphaea colorata (pocket water lily)	38	2019-12-11	2019-12-11
A0A5K1E2Y7	unreviewed	A0A5K1E2Y7_9MAGN	E3 ubiquitin-protein ligase (EC 2.3.2.27)	NYM_LOCUS22307	Nymphaea colorata (pocket water lily)	81	2019-12-11	2019-12-11
A0A5K1E309	unreviewed	A0A5K1E309_9MAGN	Myosin motor domain-containing protein	NYM_LOCUS21967	Nymphaea colorata (pocket water lily)	34	2019-12-11	2019-12-11
A0A5K1E316	unreviewed	A0A5K1E316_9MAGN	Cytochrome P450	NYM_LOCUS21792	Nymphaea colorata (pocket water lily)	198	2019-12-11	2019-12-11
A0A5K1E321	unreviewed	A0A5K1E321_9MAGN	60S ribosomal protein L36	NYM_LOCUS22300	Nymphaea colorata (pocket water lily)	66	2019-12-11	2019-12-11
A0A5K1E328	unreviewed	A0A5K1E328_9MAGN	BZIP domain-containing protein	NYM_LOCUS21935	Nymphaea colorata (pocket water lily)	52	2019-12-11	2019-12-11
A0A5K1E331	unreviewed	A0A5K1E331_9MAGN	Bicarbonate transporter-like transmembrane domain-containing protein	NYM_LOCUS21962	Nymphaea colorata (pocket water lily)	58	2019-12-11	2019-12-11
A0A5K1E340	unreviewed	A0A5K1E340_9MAGN	Pectin acetylesterase (EC 3.1.1.-)	NYM_LOCUS22296	Nymphaea colorata (pocket water lily)	48	2019-12-11	2019-12-11
A0A5K1E353	unreviewed	A0A5K1E353_9MAGN	non-specific serine/threonine protein kinase (EC 2.7.11.1)	NYM_LOCUS20946	Nymphaea colorata (pocket water lily)	403	2019-12-11	2019-12-11
A0A5K1E355	unreviewed	A0A5K1E355_9MAGN	cyclin-dependent kinase (EC 2.7.11.22)	NYM_LOCUS21837	Nymphaea colorata (pocket water lily)	311	2019-12-11	2019-12-11
A0A5K1E370	unreviewed	A0A5K1E370_9MAGN	glutaredoxin-dependent peroxiredoxin (EC 1.11.1.25) (Glutaredoxin-dependent peroxiredoxin)	NYM_LOCUS21835	Nymphaea colorata (pocket water lily)	51	2019-12-11	2019-12-11
A0A5K1E376	unreviewed	A0A5K1E376_9MAGN	Bicarbonate transporter-like transmembrane domain-containing protein	NYM_LOCUS21962	Nymphaea colorata (pocket water lily)	107	2019-12-11	2019-12-11
A0A5K1E3D7	unreviewed	A0A5K1E3D7_9MAGN	DNA-directed RNA polymerase (EC 2.7.7.6)	NYM_LOCUS21759	Nymphaea colorata (pocket water lily)	119	2019-12-11	2019-12-11
A0A5K1E3E3	unreviewed	A0A5K1E3E3_9MAGN	Kinesin motor domain-containing protein	NYM_LOCUS22289	Nymphaea colorata (pocket water lily)	68	2019-12-11	2019-12-11
A0A5K1E3F7	unreviewed	A0A5K1E3F7_9MAGN	Auxin-responsive protein	NYM_LOCUS21058	Nymphaea colorata (pocket water lily)	53	2019-12-11	2019-12-11
A0A5K1E3H8	unreviewed	A0A5K1E3H8_9MAGN	ubiquitinyl hydrolase 1 (EC 3.4.19.12)	NYM_LOCUS21777	Nymphaea colorata (pocket water lily)	33	2019-12-11	2019-12-11
A0A5K1E3I9	unreviewed	A0A5K1E3I9_9MAGN	cytokinin riboside 5'-monophosphate phosphoribohydrolase (EC 3.2.2.n1)	NYM_LOCUS21816	Nymphaea colorata (pocket water lily)	33	2019-12-11	2019-12-11
A0A5K1E3L2	unreviewed	A0A5K1E3L2_9MAGN	inositol-1,3,4-trisphosphate 5/6-kinase (EC 2.7.1.159)	NYM_LOCUS20973	Nymphaea colorata (pocket water lily)	39	2019-12-11	2019-12-11
A0A5K1E3M9	unreviewed	A0A5K1E3M9_9MAGN	non-specific serine/threonine protein kinase (EC 2.7.11.1)	NYM_LOCUS21741	Nymphaea colorata (pocket water lily)	134	2019-12-11	2019-12-11
A0A5K1E3N0	unreviewed	A0A5K1E3N0_9MAGN	Phosphotransferase (EC 2.7.1.-)	NYM_LOCUS20977	Nymphaea colorata (pocket water lily)	33	2019-12-11	2019-12-11
A0A5K1E3P9	unreviewed	A0A5K1E3P9_9MAGN	Auxin-responsive protein	NYM_LOCUS20981	Nymphaea colorata (pocket water lily)	47	2019-12-11	2019-12-11
A0A5K1E3T4	unreviewed	A0A5K1E3T4_9MAGN	Cytochrome P450	NYM_LOCUS21792	Nymphaea colorata (pocket water lily)	205	2019-12-11	2019-12-11
A0A5K1E3U7	unreviewed	A0A5K1E3U7_9MAGN	Cytochrome P450	NYM_LOCUS21094	Nymphaea colorata (pocket water lily)	475	2019-12-11	2019-12-11
A0A5K1E3W1	unreviewed	A0A5K1E3W1_9MAGN	inorganic diphosphatase (EC 3.6.1.1)	NYM_LOCUS22252	Nymphaea colorata (pocket water lily)	36	2019-12-11	2019-12-11
A0A5K1E421	unreviewed	A0A5K1E421_9MAGN	Uncharacterized protein	NYM_LOCUS21881	Nymphaea colorata (pocket water lily)	54	2019-12-11	2019-12-11
A0A5K1E422	unreviewed	A0A5K1E422_9MAGN	Brix domain-containing protein	NYM_LOCUS22242	Nymphaea colorata (pocket water lily)	50	2019-12-11	2019-12-11
A0A5K1E446	unreviewed	A0A5K1E446_9MAGN	ADP/ATP translocase (ADP,ATP carrier protein)	NYM_LOCUS21898	Nymphaea colorata (pocket water lily)	218	2019-12-11	2019-12-11
A0A5K1E4B0	unreviewed	A0A5K1E4B0_9MAGN	ubiquitinyl hydrolase 1 (EC 3.4.19.12)	NYM_LOCUS21777	Nymphaea colorata (pocket water lily)	48	2019-12-11	2019-12-11
A0A5K1E4C7	unreviewed	A0A5K1E4C7_9MAGN	Cytochrome P450	NYM_LOCUS21881	Nymphaea colorata (pocket water lily)	69	2019-12-11	2019-12-11
A0A5K1E4E9	unreviewed	A0A5K1E4E9_9MAGN	RAD3-like helicase DEAD domain-containing protein	NYM_LOCUS21870	Nymphaea colorata (pocket water lily)	198	2019-12-11	2019-12-11
A0A5K1E4F0	unreviewed	A0A5K1E4F0_9MAGN	ATPase AAA-type core domain-containing protein	NYM_LOCUS21022	Nymphaea colorata (pocket water lily)	55	2019-12-11	2019-12-11
A0A5K1E4H9	unreviewed	A0A5K1E4H9_9MAGN	dolichyl-diphosphooligosaccharide--protein glycotransferase (EC 2.4.99.18)	NYM_LOCUS21025	Nymphaea colorata (pocket water lily)	32	2019-12-11	2019-12-11
A0A5K1E4V8	unreviewed	A0A5K1E4V8_9MAGN	Transaminase A	NYM_LOCUS21851	Nymphaea colorata (pocket water lily)	40	2019-12-11	2019-12-11
A0A5K1E502	unreviewed	A0A5K1E502_9MAGN	DDE Tnp4 domain-containing protein	NYM_LOCUS21167	Nymphaea colorata (pocket water lily)	460	2019-12-11	2019-12-11
A0A5K1E559	unreviewed	A0A5K1E559_9MAGN	Phosphotransferase (EC 2.7.1.-)	NYM_LOCUS20977	Nymphaea colorata (pocket water lily)	115	2019-12-11	2019-12-11
A0A5K1E560	unreviewed	A0A5K1E560_9MAGN	ENTH domain-containing protein	NYM_LOCUS20941	Nymphaea colorata (pocket water lily)	48	2019-12-11	2019-12-11
A0A5K1E568	unreviewed	A0A5K1E568_9MAGN	Oleosin	NYM_LOCUS20943	Nymphaea colorata (pocket water lily)	137	2019-12-11	2019-12-11
A0A5K1E596	unreviewed	A0A5K1E596_9MAGN	ATP-dependent RNA helicase (EC 3.6.4.13)	NYM_LOCUS21813	Nymphaea colorata (pocket water lily)	148	2019-12-11	2019-12-11
A0A5K1E5A2	unreviewed	A0A5K1E5A2_9MAGN	GDSL esterase/lipase	NYM_LOCUS20956	Nymphaea colorata (pocket water lily)	110	2019-12-11	2019-12-11
A0A5K1E5A8	unreviewed	A0A5K1E5A8_9MAGN	Histidine-containing phosphotransfer protein	NYM_LOCUS20987	Nymphaea colorata (pocket water lily)	44	2019-12-11	2019-12-11
A0A5K1E5C5	unreviewed	A0A5K1E5C5_9MAGN	Cytochrome P450	NYM_LOCUS21095	Nymphaea colorata (pocket water lily)	484	2019-12-11	2019-12-11
A0A5K1E5E1	unreviewed	A0A5K1E5E1_9MAGN	serine O-acetyltransferase (EC 2.3.1.30)	NYM_LOCUS21807	Nymphaea colorata (pocket water lily)	295	2019-12-11	2019-12-11
A0A5K1E5I2	unreviewed	A0A5K1E5I2_9MAGN	cytokinin riboside 5'-monophosphate phosphoribohydrolase (EC 3.2.2.n1)	NYM_LOCUS21816	Nymphaea colorata (pocket water lily)	48	2019-12-11	2019-12-11
A0A5K1E5K0	unreviewed	A0A5K1E5K0_9MAGN	Kinesin motor domain-containing protein	NYM_LOCUS21004	Nymphaea colorata (pocket water lily)	46	2019-12-11	2019-12-11
A0A5K1E5M0	unreviewed	A0A5K1E5M0_9MAGN	rRNA adenine N(6)-methyltransferase (EC 2.1.1.-)	NYM_LOCUS21125	Nymphaea colorata (pocket water lily)	241	2019-12-11	2019-12-11
A0A5K1E5N7	unreviewed	A0A5K1E5N7_9MAGN	Phosphotransferase (EC 2.7.1.-)	NYM_LOCUS20977	Nymphaea colorata (pocket water lily)	44	2019-12-11	2019-12-11
A0A5K1E5P8	unreviewed	A0A5K1E5P8_9MAGN	Auxin-responsive protein	NYM_LOCUS20981	Nymphaea colorata (pocket water lily)	84	2019-12-11	2019-12-11
A0A5K1E5S0	unreviewed	A0A5K1E5S0_9MAGN	Dof zinc finger protein	NYM_LOCUS21776	Nymphaea colorata (pocket water lily)	240	2019-12-11	2019-12-11
A0A5K1E5S6	unreviewed	A0A5K1E5S6_9MAGN	ubiquitinyl hydrolase 1 (EC 3.4.19.12)	NYM_LOCUS21773	Nymphaea colorata (pocket water lily)	91	2019-12-11	2019-12-11
A0A5K1E5W1	unreviewed	A0A5K1E5W1_9MAGN	GDSL esterase/lipase	NYM_LOCUS20957	Nymphaea colorata (pocket water lily)	146	2019-12-11	2019-12-11
A0A5K1E5X4	unreviewed	A0A5K1E5X4_9MAGN	Nuclear pore complex protein Nup85	NYM_LOCUS21024	Nymphaea colorata (pocket water lily)	67	2019-12-11	2019-12-11
A0A5K1E604	unreviewed	A0A5K1E604_9MAGN	Anaphase-promoting complex subunit 4 WD40 domain-containing protein	NYM_LOCUS21028	Nymphaea colorata (pocket water lily)	419	2019-12-11	2019-12-11
A0A5K1E616	unreviewed	A0A5K1E616_9MAGN	Kinesin motor domain-containing protein	NYM_LOCUS21004	Nymphaea colorata (pocket water lily)	54	2019-12-11	2019-12-11
A0A5K1E684	unreviewed	A0A5K1E684_9MAGN	serine O-acetyltransferase (EC 2.3.1.30)	NYM_LOCUS21762	Nymphaea colorata (pocket water lily)	301	2019-12-11	2019-12-11
A0A5K1E696	unreviewed	A0A5K1E696_9MAGN	Fructose-1-6-bisphosphatase class 1 C-terminal domain-containing protein	NYM_LOCUS21171	Nymphaea colorata (pocket water lily)	93	2019-12-11	2019-12-11
A0A5K1E6A3	unreviewed	A0A5K1E6A3_9MAGN	pectinesterase (EC 3.1.1.11)	NYM_LOCUS20974	Nymphaea colorata (pocket water lily)	63	2019-12-11	2019-12-11
A0A5K1E6D6	unreviewed	A0A5K1E6D6_9MAGN	STT3/PglB/AglB core domain-containing protein	NYM_LOCUS21025	Nymphaea colorata (pocket water lily)	62	2019-12-11	2019-12-11
A0A5K1E6E5	unreviewed	A0A5K1E6E5_9MAGN	Auxin-responsive protein	NYM_LOCUS21058	Nymphaea colorata (pocket water lily)	49	2019-12-11	2019-12-11
A0A5K1E6E8	unreviewed	A0A5K1E6E8_9MAGN	AP2/ERF domain-containing protein	NYM_LOCUS21029	Nymphaea colorata (pocket water lily)	257	2019-12-11	2019-12-11
A0A5K1E6Q9	unreviewed	A0A5K1E6Q9_9MAGN	HSF-type DNA-binding domain-containing protein	NYM_LOCUS21003	Nymphaea colorata (pocket water lily)	282	2019-12-11	2019-12-11
A0A5K1E6R8	unreviewed	A0A5K1E6R8_9MAGN	Cytochrome P450	NYM_LOCUS21092	Nymphaea colorata (pocket water lily)	377	2019-12-11	2019-12-11
A0A5K1E6T9	unreviewed	A0A5K1E6T9_9MAGN	Cytochrome P450	NYM_LOCUS21100	Nymphaea colorata (pocket water lily)	501	2019-12-11	2019-12-11
A0A5K1E6Y0	unreviewed	A0A5K1E6Y0_9MAGN	Inactive ATP-dependent zinc metalloprotease FTSHI 2, chloroplastic	NYM_LOCUS21022	Nymphaea colorata (pocket water lily)	443	2019-12-11	2019-12-11
A0A5K1E708	unreviewed	A0A5K1E708_9MAGN	Protein kinase domain-containing protein	NYM_LOCUS21002	Nymphaea colorata (pocket water lily)	275	2019-12-11	2019-12-11
A0A5K1E709	unreviewed	A0A5K1E709_9MAGN	Nuclear pore complex protein Nup85	NYM_LOCUS21024	Nymphaea colorata (pocket water lily)	34	2019-12-11	2019-12-11
A0A5K1E718	unreviewed	A0A5K1E718_9MAGN	Kinesin motor domain-containing protein	NYM_LOCUS21004	Nymphaea colorata (pocket water lily)	47	2019-12-11	2019-12-11
A0A5K1E763	unreviewed	A0A5K1E763_9MAGN	Cytochrome P450	NYM_LOCUS21093	Nymphaea colorata (pocket water lily)	505	2019-12-11	2019-12-11
A0A5K1E7A4	unreviewed	A0A5K1E7A4_9MAGN	60S acidic ribosomal protein P1	NYM_LOCUS21113	Nymphaea colorata (pocket water lily)	41	2019-12-11	2019-12-11
A0A5K1E7C1	unreviewed	A0A5K1E7C1_9MAGN	Tubulin/FtsZ GTPase domain-containing protein	NYM_LOCUS22068	Nymphaea colorata (pocket water lily)	115	2019-12-11	2019-12-11
A0A5K1E7F9	unreviewed	A0A5K1E7F9_9MAGN	rRNA adenine N(6)-methyltransferase (EC 2.1.1.-)	NYM_LOCUS21125	Nymphaea colorata (pocket water lily)	133	2019-12-11	2019-12-11
A0A5K1E7M1	unreviewed	A0A5K1E7M1_9MAGN	H15 domain-containing protein	NYM_LOCUS21069	Nymphaea colorata (pocket water lily)	204	2019-12-11	2019-12-11
A0A5K1E7U7	unreviewed	A0A5K1E7U7_9MAGN	Acyl-[acyl-carrier-protein] hydrolase (EC 3.1.2.-)	NYM_LOCUS22037	Nymphaea colorata (pocket water lily)	44	2019-12-11	2019-12-11
A0A5K1E809	unreviewed	A0A5K1E809_9MAGN	Cytochrome P450	NYM_LOCUS21101	Nymphaea colorata (pocket water lily)	514	2019-12-11	2019-12-11
A0A5K1E837	unreviewed	A0A5K1E837_9MAGN	Cysteine protease (EC 3.4.22.-)	NYM_LOCUS21625	Nymphaea colorata (pocket water lily)	128	2019-12-11	2019-12-11
A0A5K1E857	unreviewed	A0A5K1E857_9MAGN	Protein transport protein SEC23	NYM_LOCUS21061	Nymphaea colorata (pocket water lily)	555	2019-12-11	2019-12-11
A0A5K1E862	unreviewed	A0A5K1E862_9MAGN	SGNH hydrolase-type esterase domain-containing protein	NYM_LOCUS20957	Nymphaea colorata (pocket water lily)	201	2019-12-11	2019-12-11
A0A5K1E874	unreviewed	A0A5K1E874_9MAGN	Pectinesterase (EC 3.1.1.11)	NYM_LOCUS20974	Nymphaea colorata (pocket water lily)	76	2019-12-11	2019-12-11
A0A5K1E8B5	unreviewed	A0A5K1E8B5_9MAGN	ADP,ATP carrier protein	NYM_LOCUS21994	Nymphaea colorata (pocket water lily)	90	2019-12-11	2019-12-11
A0A5K1E8C4	unreviewed	A0A5K1E8C4_9MAGN	HSF-type DNA-binding domain-containing protein	NYM_LOCUS21003	Nymphaea colorata (pocket water lily)	74	2019-12-11	2019-12-11
A0A5K1E8D1	unreviewed	A0A5K1E8D1_9MAGN	Kinesin motor domain-containing protein	NYM_LOCUS21004	Nymphaea colorata (pocket water lily)	59	2019-12-11	2019-12-11
A0A5K1E8D7	unreviewed	A0A5K1E8D7_9MAGN	N(6)-L-threonylcarbamoyladenine synthase (EC 2.3.1.234)	NYM_LOCUS20960	Nymphaea colorata (pocket water lily)	208	2019-12-11	2019-12-11
A0A5K1E8E9	unreviewed	A0A5K1E8E9_9MAGN	CRM domain-containing protein	NYM_LOCUS21075	Nymphaea colorata (pocket water lily)	309	2019-12-11	2019-12-11
A0A5K1E8F0	unreviewed	A0A5K1E8F0_9MAGN	Peptidase M1 membrane alanine aminopeptidase domain-containing protein	NYM_LOCUS21988	Nymphaea colorata (pocket water lily)	38	2019-12-11	2019-12-11
A0A5K1E8F8	unreviewed	A0A5K1E8F8_9MAGN	non-specific serine/threonine protein kinase (EC 2.7.11.1)	NYM_LOCUS21179	Nymphaea colorata (pocket water lily)	67	2019-12-11	2019-12-11
A0A5K1E8H5	unreviewed	A0A5K1E8H5_9MAGN	Cellulose synthase	NYM_LOCUS21608	Nymphaea colorata (pocket water lily)	88	2019-12-11	2019-12-11
A0A5K1E8I3	unreviewed	A0A5K1E8I3_9MAGN	GATA-type domain-containing protein	NYM_LOCUS21016	Nymphaea colorata (pocket water lily)	241	2019-12-11	2019-12-11
A0A5K1E8K2	unreviewed	A0A5K1E8K2_9MAGN	CASP-like protein	NYM_LOCUS21021	Nymphaea colorata (pocket water lily)	71	2019-12-11	2019-12-11
A0A5K1E8M2	unreviewed	A0A5K1E8M2_9MAGN	Nuclear pore complex protein Nup85	NYM_LOCUS21024	Nymphaea colorata (pocket water lily)	52	2019-12-11	2019-12-11
A0A5K1E8M6	unreviewed	A0A5K1E8M6_9MAGN	inositol-1,3,4-trisphosphate 5/6-kinase (EC 2.7.1.159)	NYM_LOCUS20973	Nymphaea colorata (pocket water lily)	96	2019-12-11	2019-12-11
A0A5K1E8N6	unreviewed	A0A5K1E8N6_9MAGN	pectinesterase (EC 3.1.1.11)	NYM_LOCUS20974	Nymphaea colorata (pocket water lily)	78	2019-12-11	2019-12-11
A0A5K1E8N8	unreviewed	A0A5K1E8N8_9MAGN	DNA topoisomerase (ATP-hydrolyzing) (EC 5.6.2.2)	NYM_LOCUS21535	Nymphaea colorata (pocket water lily)	55	2019-12-11	2019-12-11
A0A5K1E8P1	unreviewed	A0A5K1E8P1_9MAGN	dolichyl-diphosphooligosaccharide--protein glycotransferase (EC 2.4.99.18)	NYM_LOCUS21025	Nymphaea colorata (pocket water lily)	40	2019-12-11	2019-12-11
A0A5K1E8P6	unreviewed	A0A5K1E8P6_9MAGN	Phosphotransferase (EC 2.7.1.-)	NYM_LOCUS20977	Nymphaea colorata (pocket water lily)	52	2019-12-11	2019-12-11
A0A5K1E8Q9	unreviewed	A0A5K1E8Q9_9MAGN	Cytochrome P450	NYM_LOCUS21100	Nymphaea colorata (pocket water lily)	292	2019-12-11	2019-12-11
A0A5K1E8Z4	unreviewed	A0A5K1E8Z4_9MAGN	HECT-type E3 ubiquitin transferase (EC 2.3.2.26)	NYM_LOCUS21163	Nymphaea colorata (pocket water lily)	84	2019-12-11	2019-12-11
A0A5K1E912	unreviewed	A0A5K1E912_9MAGN	AAA+ ATPase domain-containing protein	NYM_LOCUS21692	Nymphaea colorata (pocket water lily)	499	2019-12-11	2019-12-11
A0A5K1E917	unreviewed	A0A5K1E917_9MAGN	Cytochrome P450	NYM_LOCUS21953	Nymphaea colorata (pocket water lily)	190	2019-12-11	2019-12-11
A0A5K1E936	unreviewed	A0A5K1E936_9MAGN	Fructose-1-6-bisphosphatase class I N-terminal domain-containing protein	NYM_LOCUS21171	Nymphaea colorata (pocket water lily)	73	2019-12-11	2019-12-11
A0A5K1E973	unreviewed	A0A5K1E973_9MAGN	FAD/NAD(P)-binding domain-containing protein	NYM_LOCUS21060	Nymphaea colorata (pocket water lily)	93	2019-12-11	2019-12-11
A0A5K1E976	unreviewed	A0A5K1E976_9MAGN	Homoserine dehydrogenase (EC 1.1.1.3)	NYM_LOCUS21680	Nymphaea colorata (pocket water lily)	45	2019-12-11	2019-12-11
A0A5K1E993	unreviewed	A0A5K1E993_9MAGN	PSII 6.1 kDa protein	NYM_LOCUS21062	Nymphaea colorata (pocket water lily)	101	2019-12-11	2019-12-11
A0A5K1E9A9	unreviewed	A0A5K1E9A9_9MAGN	ATP-dependent RNA helicase (EC 3.6.4.13)	NYM_LOCUS21186	Nymphaea colorata (pocket water lily)	92	2019-12-11	2019-12-11
A0A5K1E9G3	unreviewed	A0A5K1E9G3_9MAGN	2Fe-2S ferredoxin-type domain-containing protein	NYM_LOCUS21076	Nymphaea colorata (pocket water lily)	79	2019-12-11	2019-12-11
A0A5K1E9G7	unreviewed	A0A5K1E9G7_9MAGN	U-box domain-containing protein	NYM_LOCUS21037	Nymphaea colorata (pocket water lily)	411	2019-12-11	2019-12-11
A0A5K1E9I4	unreviewed	A0A5K1E9I4_9MAGN	Threonylcarbamoyl-AMP synthase (EC 2.7.7.87)	NYM_LOCUS21203	Nymphaea colorata (pocket water lily)	96	2019-12-11	2019-12-11
A0A5K1E9J0	unreviewed	A0A5K1E9J0_9MAGN	Pentacotripeptide-repeat region of PRORP domain-containing protein	NYM_LOCUS21081	Nymphaea colorata (pocket water lily)	994	2019-12-11	2019-12-11
A0A5K1E9K8	unreviewed	A0A5K1E9K8_9MAGN	Nuclear pore complex protein Nup85	NYM_LOCUS21024	Nymphaea colorata (pocket water lily)	49	2019-12-11	2019-12-11
A0A5K1E9M7	unreviewed	A0A5K1E9M7_9MAGN	Cytochrome P450	NYM_LOCUS21095	Nymphaea colorata (pocket water lily)	498	2019-12-11	2019-12-11
A0A5K1E9P2	unreviewed	A0A5K1E9P2_9MAGN	peptidylprolyl isomerase (EC 5.2.1.8)	NYM_LOCUS22509	Nymphaea colorata (pocket water lily)	60	2019-12-11	2019-12-11
A0A5K1E9P8	unreviewed	A0A5K1E9P8_9MAGN	DNA topoisomerase (ATP-hydrolyzing) (EC 5.6.2.2)	NYM_LOCUS21535	Nymphaea colorata (pocket water lily)	38	2019-12-11	2019-12-11
A0A5K1E9Q7	unreviewed	A0A5K1E9Q7_9MAGN	DNA topoisomerase (ATP-hydrolyzing) (EC 5.6.2.2)	NYM_LOCUS21535	Nymphaea colorata (pocket water lily)	134	2019-12-11	2019-12-11
A0A5K1E9Y4	unreviewed	A0A5K1E9Y4_9MAGN	Ammonium transporter	NYM_LOCUS22496	Nymphaea colorata (pocket water lily)	363	2019-12-11	2019-12-11
A0A5K1E9Z2	unreviewed	A0A5K1E9Z2_9MAGN	Calcineurin B-like protein	NYM_LOCUS21892	Nymphaea colorata (pocket water lily)	37	2019-12-11	2019-12-11
A0A5K1EA19	unreviewed	A0A5K1EA19_9MAGN	Clathrin light chain	NYM_LOCUS22490	Nymphaea colorata (pocket water lily)	119	2019-12-11	2019-12-11
A0A5K1EA20	unreviewed	A0A5K1EA20_9MAGN	Uncharacterized protein	NYM_LOCUS21881	Nymphaea colorata (pocket water lily)	54	2019-12-11	2019-12-11
A0A5K1EA21	unreviewed	A0A5K1EA21_9MAGN	Auxin-responsive protein	NYM_LOCUS21057	Nymphaea colorata (pocket water lily)	71	2019-12-11	2019-12-11
A0A5K1EA34	unreviewed	A0A5K1EA34_9MAGN	non-specific serine/threonine protein kinase (EC 2.7.11.1)	NYM_LOCUS21179	Nymphaea colorata (pocket water lily)	328	2019-12-11	2019-12-11
A0A5K1EA37	unreviewed	A0A5K1EA37_9MAGN	FAD/NAD(P)-binding domain-containing protein	NYM_LOCUS21060	Nymphaea colorata (pocket water lily)	49	2019-12-11	2019-12-11
A0A5K1EA45	unreviewed	A0A5K1EA45_9MAGN	NAD(P)H dehydrogenase (quinone) (EC 1.6.5.2)	NYM_LOCUS21063	Nymphaea colorata (pocket water lily)	120	2019-12-11	2019-12-11
A0A5K1EAA1	unreviewed	A0A5K1EAA1_9MAGN	Cytochrome P450	NYM_LOCUS21095	Nymphaea colorata (pocket water lily)	76	2019-12-11	2019-12-11
A0A5K1EAC0	unreviewed	A0A5K1EAC0_9MAGN	non-specific serine/threonine protein kinase (EC 2.7.11.1)	NYM_LOCUS21864	Nymphaea colorata (pocket water lily)	93	2019-12-11	2019-12-11
A0A5K1EAC1	unreviewed	A0A5K1EAC1_9MAGN	ubiquitinyl hydrolase 1 (EC 3.4.19.12)	NYM_LOCUS22466	Nymphaea colorata (pocket water lily)	153	2019-12-11	2019-12-11
A0A5K1EAC2	unreviewed	A0A5K1EAC2_9MAGN	Kinesin motor domain-containing protein	NYM_LOCUS21476	Nymphaea colorata (pocket water lily)	90	2019-12-11	2019-12-11
A0A5K1EAC6	unreviewed	A0A5K1EAC6_9MAGN	Cysteine protease (EC 3.4.22.-)	NYM_LOCUS21625	Nymphaea colorata (pocket water lily)	46	2019-12-11	2019-12-11
A0A5K1EAD0	unreviewed	A0A5K1EAD0_9MAGN	Major facilitator superfamily (MFS) profile domain-containing protein	NYM_LOCUS22462	Nymphaea colorata (pocket water lily)	194	2019-12-11	2019-12-11
A0A5K1EAD7	unreviewed	A0A5K1EAD7_9MAGN	non-specific serine/threonine protein kinase (EC 2.7.11.1)	NYM_LOCUS21861	Nymphaea colorata (pocket water lily)	54	2019-12-11	2019-12-11
A0A5K1EAE1	unreviewed	A0A5K1EAE1_9MAGN	Cytochrome P450	NYM_LOCUS21089	Nymphaea colorata (pocket water lily)	500	2019-12-11	2019-12-11
A0A5K1EAG7	unreviewed	A0A5K1EAG7_9MAGN	Alpha-1,4 glucan phosphorylase (EC 2.4.1.1)	NYM_LOCUS22453	Nymphaea colorata (pocket water lily)	63	2019-12-11	2019-12-11
A0A5K1EAJ4	unreviewed	A0A5K1EAJ4_9MAGN	Expansin	NYM_LOCUS21649	Nymphaea colorata (pocket water lily)	100	2019-12-11	2019-12-11
A0A5K1EAQ2	unreviewed	A0A5K1EAQ2_9MAGN	pyridoxal 5'-phosphate synthase (glutamine hydrolyzing) (EC 4.3.3.6)	NYM_LOCUS22504	Nymphaea colorata (pocket water lily)	309	2019-12-11	2019-12-11
A0A5K1EAQ9	unreviewed	A0A5K1EAQ9_9MAGN	HECT-type E3 ubiquitin transferase (EC 2.3.2.26)	NYM_LOCUS21163	Nymphaea colorata (pocket water lily)	92	2019-12-11	2019-12-11
A0A5K1EAW4	unreviewed	A0A5K1EAW4_9MAGN	cyclin-dependent kinase (EC 2.7.11.22)	NYM_LOCUS21837	Nymphaea colorata (pocket water lily)	165	2019-12-11	2019-12-11
A0A5K1EAX2	unreviewed	A0A5K1EAX2_9MAGN	glutaredoxin-dependent peroxiredoxin (EC 1.11.1.25) (Glutaredoxin-dependent peroxiredoxin)	NYM_LOCUS21835	Nymphaea colorata (pocket water lily)	81	2019-12-11	2019-12-11
A0A5K1EAY4	unreviewed	A0A5K1EAY4_9MAGN	non-specific serine/threonine protein kinase (EC 2.7.11.1)	NYM_LOCUS21179	Nymphaea colorata (pocket water lily)	172	2019-12-11	2019-12-11
A0A5K1EB17	unreviewed	A0A5K1EB17_9MAGN	ATP-dependent RNA helicase (EC 3.6.4.13)	NYM_LOCUS21186	Nymphaea colorata (pocket water lily)	108	2019-12-11	2019-12-11
A0A5K1EB89	unreviewed	A0A5K1EB89_9MAGN	Methyltransferase (EC 2.1.1.-)	NYM_LOCUS22396	Nymphaea colorata (pocket water lily)	104	2019-12-11	2019-12-11
A0A5K1EBC9	unreviewed	A0A5K1EBC9_9MAGN	Cytochrome P450	NYM_LOCUS21792	Nymphaea colorata (pocket water lily)	198	2019-12-11	2019-12-11
A0A5K1EBD3	unreviewed	A0A5K1EBD3_9MAGN	Cation/H+ exchanger transmembrane domain-containing protein	NYM_LOCUS21589	Nymphaea colorata (pocket water lily)	325	2019-12-11	2019-12-11
A0A5K1EBE0	unreviewed	A0A5K1EBE0_9MAGN	Cytochrome P450	NYM_LOCUS21792	Nymphaea colorata (pocket water lily)	205	2019-12-11	2019-12-11
A0A5K1EBF2	unreviewed	A0A5K1EBF2_9MAGN	Alpha-1,4 glucan phosphorylase (EC 2.4.1.1)	NYM_LOCUS22453	Nymphaea colorata (pocket water lily)	59	2019-12-11	2019-12-11
A0A5K1EBI2	unreviewed	A0A5K1EBI2_9MAGN	DNA topoisomerase (ATP-hydrolyzing) (EC 5.6.2.2)	NYM_LOCUS21535	Nymphaea colorata (pocket water lily)	62	2019-12-11	2019-12-11
A0A5K1EBI3	unreviewed	A0A5K1EBI3_9MAGN	HECT-type E3 ubiquitin transferase (EC 2.3.2.26)	NYM_LOCUS21163	Nymphaea colorata (pocket water lily)	57	2019-12-11	2019-12-11
A0A5K1EBP8	unreviewed	A0A5K1EBP8_9MAGN	ubiquitinyl hydrolase 1 (EC 3.4.19.12)	NYM_LOCUS21774	Nymphaea colorata (pocket water lily)	450	2019-12-11	2019-12-11
A0A5K1EBX7	unreviewed	A0A5K1EBX7_9MAGN	ATP-dependent RNA helicase (EC 3.6.4.13)	NYM_LOCUS21186	Nymphaea colorata (pocket water lily)	126	2019-12-11	2019-12-11
A0A5K1EBY1	unreviewed	A0A5K1EBY1_9MAGN	Oberon-like PHD finger domain-containing protein	NYM_LOCUS21610	Nymphaea colorata (pocket water lily)	1053	2019-12-11	2019-12-11
A0A5K1EC42	unreviewed	A0A5K1EC42_9MAGN	AN1-type domain-containing protein	NYM_LOCUS21487	Nymphaea colorata (pocket water lily)	161	2019-12-11	2019-12-11
A0A5K1EC45	unreviewed	A0A5K1EC45_9MAGN	non-specific serine/threonine protein kinase (EC 2.7.11.1)	NYM_LOCUS21670	Nymphaea colorata (pocket water lily)	273	2019-12-11	2019-12-11
A0A5K1EC77	unreviewed	A0A5K1EC77_9MAGN	DNA topoisomerase (ATP-hydrolyzing) (EC 5.6.2.2)	NYM_LOCUS21535	Nymphaea colorata (pocket water lily)	90	2019-12-11	2019-12-11
A0A5K1EC85	unreviewed	A0A5K1EC85_9MAGN	DNA topoisomerase (ATP-hydrolyzing) (EC 5.6.2.2)	NYM_LOCUS21535	Nymphaea colorata (pocket water lily)	62	2019-12-11	2019-12-11
A0A5K1ECD9	unreviewed	A0A5K1ECD9_9MAGN	Methyltransferase (EC 2.1.1.-)	NYM_LOCUS22396	Nymphaea colorata (pocket water lily)	244	2019-12-11	2019-12-11
A0A5K1ECG6	unreviewed	A0A5K1ECG6_9MAGN	Kinesin motor domain-containing protein	NYM_LOCUS21476	Nymphaea colorata (pocket water lily)	66	2019-12-11	2019-12-11
A0A5K1ECL5	unreviewed	A0A5K1ECL5_9MAGN	valine--tRNA ligase (EC 6.1.1.9) (Valyl-tRNA synthetase)	NYM_LOCUS22625	Nymphaea colorata (pocket water lily)	57	2019-12-11	2019-12-11
A0A5K1ECM9	unreviewed	A0A5K1ECM9_9MAGN	Uncharacterized protein	NYM_LOCUS22498	Nymphaea colorata (pocket water lily)	123	2019-12-11	2019-12-11
A0A5K1ECQ6	unreviewed	A0A5K1ECQ6_9MAGN	Nucleotide exchange factor GrpE	NYM_LOCUS22490	Nymphaea colorata (pocket water lily)	51	2019-12-11	2019-12-11
A0A5K1ECY8	unreviewed	A0A5K1ECY8_9MAGN	DNA topoisomerase (ATP-hydrolyzing) (EC 5.6.2.2)	NYM_LOCUS21535	Nymphaea colorata (pocket water lily)	201	2019-12-11	2019-12-11
A0A5K1ECZ3	unreviewed	A0A5K1ECZ3_9MAGN	RHOMBOID-like protein (EC 3.4.21.105)	NYM_LOCUS22346	Nymphaea colorata (pocket water lily)	54	2019-12-11	2019-12-11
A0A5K1ECZ7	unreviewed	A0A5K1ECZ7_9MAGN	DNA topoisomerase (ATP-hydrolyzing) (EC 5.6.2.2)	NYM_LOCUS21535	Nymphaea colorata (pocket water lily)	52	2019-12-11	2019-12-11
A0A5K1ED01	unreviewed	A0A5K1ED01_9MAGN	Cytochrome P450	NYM_LOCUS22498	Nymphaea colorata (pocket water lily)	106	2019-12-11	2019-12-11
A0A5K1ED69	unreviewed	A0A5K1ED69_9MAGN	RNA helicase (EC 3.6.4.13)	NYM_LOCUS21640	Nymphaea colorata (pocket water lily)	513	2019-12-11	2019-12-11
A0A5K1ED71	unreviewed	A0A5K1ED71_9MAGN	Sm protein B	NYM_LOCUS21461	Nymphaea colorata (pocket water lily)	81	2019-12-11	2019-12-11
A0A5K1ED87	unreviewed	A0A5K1ED87_9MAGN	ubiquitinyl hydrolase 1 (EC 3.4.19.12)	NYM_LOCUS22466	Nymphaea colorata (pocket water lily)	37	2019-12-11	2019-12-11
A0A5K1EDC0	unreviewed	A0A5K1EDC0_9MAGN	Cysteine protease (EC 3.4.22.-)	NYM_LOCUS21625	Nymphaea colorata (pocket water lily)	28	2019-12-11	2019-12-11
A0A5K1EDC1	unreviewed	A0A5K1EDC1_9MAGN	SGNH hydrolase-type esterase domain-containing protein	NYM_LOCUS20957	Nymphaea colorata (pocket water lily)	198	2019-12-11	2019-12-11
A0A5K1EDI7	unreviewed	A0A5K1EDI7_9MAGN	valine--tRNA ligase (EC 6.1.1.9) (Valyl-tRNA synthetase)	NYM_LOCUS22625	Nymphaea colorata (pocket water lily)	134	2019-12-11	2019-12-11
A0A5K1EDL9	unreviewed	A0A5K1EDL9_9MAGN	Signal peptidase complex subunit 2	NYM_LOCUS22457	Nymphaea colorata (pocket water lily)	58	2019-12-11	2019-12-11
A0A5K1EDM2	unreviewed	A0A5K1EDM2_9MAGN	O-fucosyltransferase family protein	NYM_LOCUS22634	Nymphaea colorata (pocket water lily)	86	2019-12-11	2019-12-11
A0A5K1EDM3	unreviewed	A0A5K1EDM3_9MAGN	DNA-directed RNA polymerase subunit (EC 2.7.7.6)	NYM_LOCUS21501	Nymphaea colorata (pocket water lily)	282	2019-12-11	2019-12-11
A0A5K1EDM8	unreviewed	A0A5K1EDM8_9MAGN	Neutral/alkaline non-lysosomal ceramidase C-terminal domain-containing protein	NYM_LOCUS22446	Nymphaea colorata (pocket water lily)	182	2019-12-11	2019-12-11
A0A5K1EDM9	unreviewed	A0A5K1EDM9_9MAGN	protein-serine/threonine phosphatase (EC 3.1.3.16)	NYM_LOCUS22489	Nymphaea colorata (pocket water lily)	71	2019-12-11	2019-12-11
A0A5K1EDN0	unreviewed	A0A5K1EDN0_9MAGN	Protein kinase domain-containing protein	NYM_LOCUS20978	Nymphaea colorata (pocket water lily)	859	2019-12-11	2019-12-11
A0A5K1EDR2	unreviewed	A0A5K1EDR2_9MAGN	Mitochondrial import inner membrane translocase subunit	NYM_LOCUS22437	Nymphaea colorata (pocket water lily)	23	2019-12-11	2019-12-11
A0A5K1EDS7	unreviewed	A0A5K1EDS7_9MAGN	Glutathione S-transferase (EC 2.5.1.18)	NYM_LOCUS22644	Nymphaea colorata (pocket water lily)	128	2019-12-11	2019-12-11
A0A5K1EDS8	unreviewed	A0A5K1EDS8_9MAGN	non-specific serine/threonine protein kinase (EC 2.7.11.1)	NYM_LOCUS22697	Nymphaea colorata (pocket water lily)	273	2019-12-11	2019-12-11
A0A5K1EE05	unreviewed	A0A5K1EE05_9MAGN	DNA topoisomerase (ATP-hydrolyzing) (EC 5.6.2.2)	NYM_LOCUS21535	Nymphaea colorata (pocket water lily)	56	2019-12-11	2019-12-11
A0A5K1EE57	unreviewed	A0A5K1EE57_9MAGN	Small ribosomal subunit protein uS5 (40S ribosomal protein S2)	NYM_LOCUS21588	Nymphaea colorata (pocket water lily)	218	2019-12-11	2019-12-11
A0A5K1EE61	unreviewed	A0A5K1EE61_9MAGN	Protein kinase domain-containing protein	NYM_LOCUS21537	Nymphaea colorata (pocket water lily)	802	2019-12-11	2019-12-11
A0A5K1EE70	unreviewed	A0A5K1EE70_9MAGN	DNA topoisomerase (ATP-hydrolyzing) (EC 5.6.2.2)	NYM_LOCUS21535	Nymphaea colorata (pocket water lily)	66	2019-12-11	2019-12-11
A0A5K1EE79	unreviewed	A0A5K1EE79_9MAGN	DNA topoisomerase (ATP-hydrolyzing) (EC 5.6.2.2)	NYM_LOCUS21535	Nymphaea colorata (pocket water lily)	62	2019-12-11	2019-12-11
A0A5K1EE93	unreviewed	A0A5K1EE93_9MAGN	non-specific serine/threonine protein kinase (EC 2.7.11.1)	NYM_LOCUS22697	Nymphaea colorata (pocket water lily)	40	2019-12-11	2019-12-11
A0A5K1EE99	unreviewed	A0A5K1EE99_9MAGN	Nitrite/sulphite reductase 4Fe-4S domain-containing protein	NYM_LOCUS21420	Nymphaea colorata (pocket water lily)	99	2019-12-11	2019-12-11
A0A5K1EEA4	unreviewed	A0A5K1EEA4_9MAGN	Kinesin motor domain-containing protein	NYM_LOCUS21004	Nymphaea colorata (pocket water lily)	35	2019-12-11	2019-12-11
A0A5K1EEF6	unreviewed	A0A5K1EEF6_9MAGN	acetyl-CoA carboxytransferase (EC 2.1.3.15)	NYM_LOCUS18901 NYM_LOCUS22451	Nymphaea colorata (pocket water lily)	38	2019-12-11	2019-12-11
A0A5K1EEG3	unreviewed	A0A5K1EEG3_9MAGN	DNA-directed RNA polymerase (EC 2.7.7.6)	NYM_LOCUS21501	Nymphaea colorata (pocket water lily)	77	2019-12-11	2019-12-11
A0A5K1EEJ4	unreviewed	A0A5K1EEJ4_9MAGN	laccase (EC 1.10.3.2)	NYM_LOCUS22401	Nymphaea colorata (pocket water lily)	395	2019-12-11	2019-12-11
A0A5K1EEJ5	unreviewed	A0A5K1EEJ5_9MAGN	Methyltransferase (EC 2.1.1.-)	NYM_LOCUS22396	Nymphaea colorata (pocket water lily)	50	2019-12-11	2019-12-11
A0A5K1EEJ6	unreviewed	A0A5K1EEJ6_9MAGN	Chlorophyll a-b binding protein, chloroplastic	NYM_LOCUS22495	Nymphaea colorata (pocket water lily)	168	2019-12-11	2019-12-11
A0A5K1EER4	unreviewed	A0A5K1EER4_9MAGN	O-fucosyltransferase family protein	NYM_LOCUS22440	Nymphaea colorata (pocket water lily)	77	2019-12-11	2019-12-11
A0A5K1EEV0	unreviewed	A0A5K1EEV0_9MAGN	DNA topoisomerase (ATP-hydrolyzing) (EC 5.6.2.2)	NYM_LOCUS21535	Nymphaea colorata (pocket water lily)	70	2019-12-11	2019-12-11
A0A5K1EEX8	unreviewed	A0A5K1EEX8_9MAGN	DNA-directed RNA polymerase (EC 2.7.7.6)	NYM_LOCUS21422 NYM_LOCUS9605	Nymphaea colorata (pocket water lily)	66	2019-12-11	2019-12-11
A0A5K1EEY8	unreviewed	A0A5K1EEY8_9MAGN	Peptidase A1 domain-containing protein	NYM_LOCUS22369	Nymphaea colorata (pocket water lily)	322	2019-12-11	2019-12-11
A0A5K1EF18	unreviewed	A0A5K1EF18_9MAGN	FAD/NAD(P)-binding domain-containing protein	NYM_LOCUS21060	Nymphaea colorata (pocket water lily)	75	2019-12-11	2019-12-11
A0A5K1EF30	unreviewed	A0A5K1EF30_9MAGN	Protein transport protein SEC23	NYM_LOCUS21061	Nymphaea colorata (pocket water lily)	220	2019-12-11	2019-12-11
A0A5K1EF61	unreviewed	A0A5K1EF61_9MAGN	Alpha-1,4 glucan phosphorylase (EC 2.4.1.1)	NYM_LOCUS22453	Nymphaea colorata (pocket water lily)	61	2019-12-11	2019-12-11
A0A5K1EF85	unreviewed	A0A5K1EF85_9MAGN	RHOMBOID-like protein (EC 3.4.21.105)	NYM_LOCUS22346	Nymphaea colorata (pocket water lily)	85	2019-12-11	2019-12-11
A0A5K1EF88	unreviewed	A0A5K1EF88_9MAGN	ROTUNDIFOLIA like 8	NYM_LOCUS22368	Nymphaea colorata (pocket water lily)	80	2019-12-11	2019-12-11
A0A5K1EF96	unreviewed	A0A5K1EF96_9MAGN	phosphopyruvate hydratase (EC 4.2.1.11)	NYM_LOCUS22445	Nymphaea colorata (pocket water lily)	77	2019-12-11	2019-12-11
A0A5K1EFG9	unreviewed	A0A5K1EFG9_9MAGN	Cytochrome P450	NYM_LOCUS21094	Nymphaea colorata (pocket water lily)	497	2019-12-11	2019-12-11
A0A5K1EFH0	unreviewed	A0A5K1EFH0_9MAGN	Methyltransferase (EC 2.1.1.-)	NYM_LOCUS22396	Nymphaea colorata (pocket water lily)	40	2019-12-11	2019-12-11
A0A5K1EFI0	unreviewed	A0A5K1EFI0_9MAGN	Cytochrome P450	NYM_LOCUS21095	Nymphaea colorata (pocket water lily)	505	2019-12-11	2019-12-11
A0A5K1EFJ2	unreviewed	A0A5K1EFJ2_9MAGN	Cytochrome P450	NYM_LOCUS21100	Nymphaea colorata (pocket water lily)	110	2019-12-11	2019-12-11
A0A5K1EFN2	unreviewed	A0A5K1EFN2_9MAGN	Cytochrome P450	NYM_LOCUS22608	Nymphaea colorata (pocket water lily)	222	2019-12-11	2019-12-11
A0A5K1EFP0	unreviewed	A0A5K1EFP0_9MAGN	Malate dehydrogenase (EC 1.1.1.37)	NYM_LOCUS22584	Nymphaea colorata (pocket water lily)	387	2019-12-11	2019-12-11
A0A5K1EFQ2	unreviewed	A0A5K1EFQ2_9MAGN	Glycerol-3-phosphate acyltransferase RAM2/GPAT1-8 HAD-like domain-containing protein	NYM_LOCUS22471	Nymphaea colorata (pocket water lily)	208	2019-12-11	2019-12-11
A0A5K1EFR9	unreviewed	A0A5K1EFR9_9MAGN	acetyl-CoA carboxytransferase (EC 2.1.3.15)	NYM_LOCUS22451	Nymphaea colorata (pocket water lily)	54	2019-12-11	2019-12-11
A0A5K1EFU5	unreviewed	A0A5K1EFU5_9MAGN	Cytochrome P450	NYM_LOCUS22606	Nymphaea colorata (pocket water lily)	193	2019-12-11	2019-12-11
A0A5K1EFV0	unreviewed	A0A5K1EFV0_9MAGN	valine--tRNA ligase (EC 6.1.1.9) (Valyl-tRNA synthetase)	NYM_LOCUS22625	Nymphaea colorata (pocket water lily)	63	2019-12-11	2019-12-11
A0A5K1EFW1	unreviewed	A0A5K1EFW1_9MAGN	Cytochrome P450	NYM_LOCUS22608	Nymphaea colorata (pocket water lily)	173	2019-12-11	2019-12-11
A0A5K1EFY8	unreviewed	A0A5K1EFY8_9MAGN	acetyl-CoA carboxytransferase (EC 2.1.3.15)	NYM_LOCUS22451	Nymphaea colorata (pocket water lily)	51	2019-12-11	2019-12-11
A0A5K1EFZ4	unreviewed	A0A5K1EFZ4_9MAGN	O-fucosyltransferase family protein	NYM_LOCUS22634	Nymphaea colorata (pocket water lily)	94	2019-12-11	2019-12-11
A0A5K1EG15	unreviewed	A0A5K1EG15_9MAGN	Glutathione S-transferase (EC 2.5.1.18)	NYM_LOCUS20863	Nymphaea colorata (pocket water lily)	112	2019-12-11	2019-12-11
A0A5K1EG26	unreviewed	A0A5K1EG26_9MAGN	valine--tRNA ligase (EC 6.1.1.9) (Valyl-tRNA synthetase)	NYM_LOCUS22625	Nymphaea colorata (pocket water lily)	101	2019-12-11	2019-12-11
A0A5K1EG38	unreviewed	A0A5K1EG38_9MAGN	O-fucosyltransferase family protein	NYM_LOCUS22440	Nymphaea colorata (pocket water lily)	158	2019-12-11	2019-12-11
A0A5K1EG89	unreviewed	A0A5K1EG89_9MAGN	Protein kinase domain-containing protein	NYM_LOCUS20842	Nymphaea colorata (pocket water lily)	688	2019-12-11	2019-12-11
A0A5K1EGA0	unreviewed	A0A5K1EGA0_9MAGN	Protein kinase domain-containing protein	NYM_LOCUS20839	Nymphaea colorata (pocket water lily)	704	2019-12-11	2019-12-11
A0A5K1EGF8	unreviewed	A0A5K1EGF8_9MAGN	Histidine kinase/HSP90-like ATPase domain-containing protein	NYM_LOCUS22357	Nymphaea colorata (pocket water lily)	94	2019-12-11	2019-12-11
A0A5K1EGM6	unreviewed	A0A5K1EGM6_9MAGN	t-SNARE coiled-coil homology domain-containing protein	NYM_LOCUS22398	Nymphaea colorata (pocket water lily)	159	2019-12-11	2019-12-11
A0A5K1EGP5	unreviewed	A0A5K1EGP5_9MAGN	Methyltransferase (EC 2.1.1.-)	NYM_LOCUS22396	Nymphaea colorata (pocket water lily)	86	2019-12-11	2019-12-11
A0A5K1EGQ0	unreviewed	A0A5K1EGQ0_9MAGN	Cytochrome P450	NYM_LOCUS22608	Nymphaea colorata (pocket water lily)	209	2019-12-11	2019-12-11
A0A5K1EGR7	unreviewed	A0A5K1EGR7_9MAGN	Protein kinase domain-containing protein	NYM_LOCUS22686	Nymphaea colorata (pocket water lily)	455	2019-12-11	2019-12-11
A0A5K1EGX1	unreviewed	A0A5K1EGX1_9MAGN	ATP-dependent RNA helicase (EC 3.6.4.13)	NYM_LOCUS21186	Nymphaea colorata (pocket water lily)	64	2019-12-11	2019-12-11
A0A5K1EGZ6	unreviewed	A0A5K1EGZ6_9MAGN	Ethylene insensitive 3-like DNA-binding domain-containing protein	NYM_LOCUS22626	Nymphaea colorata (pocket water lily)	134	2019-12-11	2019-12-11
A0A5K1EH24	unreviewed	A0A5K1EH24_9MAGN	Protein kinase domain-containing protein	NYM_LOCUS21361	Nymphaea colorata (pocket water lily)	662	2019-12-11	2019-12-11
A0A5K1EH32	unreviewed	A0A5K1EH32_9MAGN	Hydroxymethylglutaryl-CoA reductase (NADPH)	NYM_LOCUS21377	Nymphaea colorata (pocket water lily)	311	2019-12-11	2019-12-11
A0A5K1EH80	unreviewed	A0A5K1EH80_9MAGN	orotate phosphoribosyltransferase (EC 2.4.2.10)	NYM_LOCUS22355	Nymphaea colorata (pocket water lily)	267	2019-12-11	2019-12-11
A0A5K1EHA1	unreviewed	A0A5K1EHA1_9MAGN	Kinesin motor domain-containing protein	NYM_LOCUS21375	Nymphaea colorata (pocket water lily)	58	2019-12-11	2019-12-11
A0A5K1EHB0	unreviewed	A0A5K1EHB0_9MAGN	Hydroxymethylglutaryl-CoA reductase (NADPH)	NYM_LOCUS21377	Nymphaea colorata (pocket water lily)	115	2019-12-11	2019-12-11
A0A5K1EHE9	unreviewed	A0A5K1EHE9_9MAGN	Expansin	NYM_LOCUS22343	Nymphaea colorata (pocket water lily)	105	2019-12-11	2019-12-11
A0A5K1EHL6	unreviewed	A0A5K1EHL6_9MAGN	rhomboid protease (EC 3.4.21.105)	NYM_LOCUS22346	Nymphaea colorata (pocket water lily)	102	2019-12-11	2019-12-11
A0A5K1EHL8	unreviewed	A0A5K1EHL8_9MAGN	Uncharacterized protein	NYM_LOCUS21420	Nymphaea colorata (pocket water lily)	261	2019-12-11	2019-12-11
A0A5K1EHM7	unreviewed	A0A5K1EHM7_9MAGN	Expansin	NYM_LOCUS22343	Nymphaea colorata (pocket water lily)	102	2019-12-11	2019-12-11
A0A5K1EHN5	unreviewed	A0A5K1EHN5_9MAGN	DNA-directed RNA polymerase (EC 2.7.7.6)	NYM_LOCUS21422	Nymphaea colorata (pocket water lily)	82	2019-12-11	2019-12-11
A0A5K1EHX0	unreviewed	A0A5K1EHX0_9MAGN	non-specific serine/threonine protein kinase (EC 2.7.11.1)	NYM_LOCUS22697	Nymphaea colorata (pocket water lily)	153	2019-12-11	2019-12-11
A0A5K1EI05	unreviewed	A0A5K1EI05_9MAGN	Cytochrome P450	NYM_LOCUS22608	Nymphaea colorata (pocket water lily)	193	2019-12-11	2019-12-11
A0A5K1EI06	unreviewed	A0A5K1EI06_9MAGN	Cytochrome P450	NYM_LOCUS22684	Nymphaea colorata (pocket water lily)	214	2019-12-11	2019-12-11
A0A5K1EI11	unreviewed	A0A5K1EI11_9MAGN	Cytochrome P450	NYM_LOCUS22608	Nymphaea colorata (pocket water lily)	320	2019-12-11	2019-12-11
A0A5K1EI35	unreviewed	A0A5K1EI35_9MAGN	Expansin	NYM_LOCUS21649	Nymphaea colorata (pocket water lily)	103	2019-12-11	2019-12-11
A0A5K1EIA6	unreviewed	A0A5K1EIA6_9MAGN	valine--tRNA ligase (EC 6.1.1.9) (Valyl-tRNA synthetase)	NYM_LOCUS22625	Nymphaea colorata (pocket water lily)	167	2019-12-11	2019-12-11
A0A5K1EIB5	unreviewed	A0A5K1EIB5_9MAGN	valine--tRNA ligase (EC 6.1.1.9) (Valyl-tRNA synthetase)	NYM_LOCUS22625	Nymphaea colorata (pocket water lily)	28	2019-12-11	2019-12-11
A0A5K1EIF5	unreviewed	A0A5K1EIF5_9MAGN	Transcription factor (bHLH transcription factor) (Basic helix-loop-helix protein)	NYM_LOCUS21624	Nymphaea colorata (pocket water lily)	463	2019-12-11	2019-12-11
A0A5K1EIG7	unreviewed	A0A5K1EIG7_9MAGN	RHOMBOID-like protein (EC 3.4.21.105)	NYM_LOCUS22346	Nymphaea colorata (pocket water lily)	54	2019-12-11	2019-12-11
A0A5K1EIH3	unreviewed	A0A5K1EIH3_9MAGN	glutathione transferase (EC 2.5.1.18)	NYM_LOCUS21619	Nymphaea colorata (pocket water lily)	48	2019-12-11	2019-12-11
A0A5K1EIJ5	unreviewed	A0A5K1EIJ5_9MAGN	malate dehydrogenase (EC 1.1.1.37)	NYM_LOCUS21445	Nymphaea colorata (pocket water lily)	414	2019-12-11	2019-12-11
A0A5K1EIM4	unreviewed	A0A5K1EIM4_9MAGN	malate dehydrogenase (EC 1.1.1.37)	NYM_LOCUS21451	Nymphaea colorata (pocket water lily)	419	2019-12-11	2019-12-11
A0A5K1EIM8	unreviewed	A0A5K1EIM8_9MAGN	Glutathione S-transferase (EC 2.5.1.18)	NYM_LOCUS22644	Nymphaea colorata (pocket water lily)	110	2019-12-11	2019-12-11
A0A5K1EIN3	unreviewed	A0A5K1EIN3_9MAGN	Glutathione S-transferase (EC 2.5.1.18)	NYM_LOCUS20897	Nymphaea colorata (pocket water lily)	139	2019-12-11	2019-12-11
A0A5K1EIQ3	unreviewed	A0A5K1EIQ3_9MAGN	Glutathione S-transferase (EC 2.5.1.18)	NYM_LOCUS20876	Nymphaea colorata (pocket water lily)	110	2019-12-11	2019-12-11
A0A5K1EIU0	unreviewed	A0A5K1EIU0_9MAGN	DNA-directed RNA polymerase (EC 2.7.7.6)	NYM_LOCUS21426	Nymphaea colorata (pocket water lily)	70	2019-12-11	2019-12-11
A0A5K1EIU3	unreviewed	A0A5K1EIU3_9MAGN	Cytochrome P450	NYM_LOCUS22608	Nymphaea colorata (pocket water lily)	216	2019-12-11	2019-12-11
A0A5K1EIW0	unreviewed	A0A5K1EIW0_9MAGN	RecA family profile 1 domain-containing protein	NYM_LOCUS21341	Nymphaea colorata (pocket water lily)	44	2019-12-11	2019-12-11
A0A5K1EIZ1	unreviewed	A0A5K1EIZ1_9MAGN	MI domain-containing protein	NYM_LOCUS21345	Nymphaea colorata (pocket water lily)	121	2019-12-11	2019-12-11
A0A5K1EJ08	unreviewed	A0A5K1EJ08_9MAGN	Cytochrome P450	NYM_LOCUS22680	Nymphaea colorata (pocket water lily)	310	2019-12-11	2019-12-11
A0A5K1EJ29	unreviewed	A0A5K1EJ29_9MAGN	valine--tRNA ligase (EC 6.1.1.9) (Valyl-tRNA synthetase)	NYM_LOCUS22625	Nymphaea colorata (pocket water lily)	84	2019-12-11	2019-12-11
A0A5K1EJ75	unreviewed	A0A5K1EJ75_9MAGN	non-specific serine/threonine protein kinase (EC 2.7.11.1)	NYM_LOCUS22697	Nymphaea colorata (pocket water lily)	55	2019-12-11	2019-12-11
A0A5K1EJA0	unreviewed	A0A5K1EJA0_9MAGN	beta-N-acetylhexosaminidase (EC 3.2.1.52)	NYM_LOCUS20884	Nymphaea colorata (pocket water lily)	264	2019-12-11	2019-12-11
A0A5K1EJK2	unreviewed	A0A5K1EJK2_9MAGN	Glutathione S-transferase (EC 2.5.1.18)	NYM_LOCUS20897	Nymphaea colorata (pocket water lily)	151	2019-12-11	2019-12-11
A0A5K1EJM7	unreviewed	A0A5K1EJM7_9MAGN	AP2/ERF domain-containing protein	NYM_LOCUS21421	Nymphaea colorata (pocket water lily)	312	2019-12-11	2019-12-11
A0A5K1EJQ4	unreviewed	A0A5K1EJQ4_9MAGN	Tubulin/FtsZ 2-layer sandwich domain-containing protein	NYM_LOCUS20869	Nymphaea colorata (pocket water lily)	169	2019-12-11	2019-12-11
A0A5K1EJQ9	unreviewed	A0A5K1EJQ9_9MAGN	Cytochrome P450	NYM_LOCUS22680	Nymphaea colorata (pocket water lily)	209	2019-12-11	2019-12-11
A0A5K1EJR1	unreviewed	A0A5K1EJR1_9MAGN	DNA topoisomerase (ATP-hydrolyzing) (EC 5.6.2.2)	NYM_LOCUS21535	Nymphaea colorata (pocket water lily)	97	2019-12-11	2019-12-11
A0A5K1EJS1	unreviewed	A0A5K1EJS1_9MAGN	DNA topoisomerase (ATP-hydrolyzing) (EC 5.6.2.2)	NYM_LOCUS21535	Nymphaea colorata (pocket water lily)	44	2019-12-11	2019-12-11
A0A5K1EJT4	unreviewed	A0A5K1EJT4_9MAGN	beta-N-acetylhexosaminidase (EC 3.2.1.52)	NYM_LOCUS20884	Nymphaea colorata (pocket water lily)	322	2019-12-11	2019-12-11
A0A5K1EJW1	unreviewed	A0A5K1EJW1_9MAGN	Glutathione S-transferase (EC 2.5.1.18)	NYM_LOCUS20876	Nymphaea colorata (pocket water lily)	128	2019-12-11	2019-12-11
A0A5K1EJZ2	unreviewed	A0A5K1EJZ2_9MAGN	ATP-dependent RNA helicase (EC 3.6.4.13)	NYM_LOCUS20868	Nymphaea colorata (pocket water lily)	143	2019-12-11	2019-12-11
A0A5K1EK24	unreviewed	A0A5K1EK24_9MAGN	Histone H4	NYM_LOCUS21440	Nymphaea colorata (pocket water lily)	137	2019-12-11	2019-12-11
A0A5K1EK32	unreviewed	A0A5K1EK32_9MAGN	non-specific serine/threonine protein kinase (EC 2.7.11.1)	NYM_LOCUS20856	Nymphaea colorata (pocket water lily)	687	2019-12-11	2019-12-11
A0A5K1EK48	unreviewed	A0A5K1EK48_9MAGN	DNA-directed RNA polymerase (EC 2.7.7.6)	NYM_LOCUS21501	Nymphaea colorata (pocket water lily)	236	2019-12-11	2019-12-11
A0A5K1EK58	unreviewed	A0A5K1EK58_9MAGN	hydroxymethylglutaryl-CoA reductase (NADPH) (EC 1.1.1.34)	NYM_LOCUS21377	Nymphaea colorata (pocket water lily)	60	2019-12-11	2019-12-11
A0A5K1EK63	unreviewed	A0A5K1EK63_9MAGN	NADH-ubiquinone oxidoreductase chain 4 (EC 7.1.1.2) (NADH dehydrogenase subunit 4)	NYM_LOCUS20788	Nymphaea colorata (pocket water lily)	149	2019-12-11	2019-12-11
A0A5K1EK80	unreviewed	A0A5K1EK80_9MAGN	Retinoblastoma-associated protein A-box domain-containing protein	NYM_LOCUS20792	Nymphaea colorata (pocket water lily)	294	2019-12-11	2019-12-11
A0A5K1EK88	unreviewed	A0A5K1EK88_9MAGN	pyruvate kinase (EC 2.7.1.40)	NYM_LOCUS21208	Nymphaea colorata (pocket water lily)	128	2019-12-11	2019-12-11
A0A5K1EKA8	unreviewed	A0A5K1EKA8_9MAGN	Glutathione S-transferase (EC 2.5.1.18)	NYM_LOCUS20897	Nymphaea colorata (pocket water lily)	110	2019-12-11	2019-12-11
A0A5K1EKL0	unreviewed	A0A5K1EKL0_9MAGN	DNA-directed RNA polymerase (EC 2.7.7.6)	NYM_LOCUS21422	Nymphaea colorata (pocket water lily)	111	2019-12-11	2019-12-11
A0A5K1EKL9	unreviewed	A0A5K1EKL9_9MAGN	DNA-directed RNA polymerase (EC 2.7.7.6)	NYM_LOCUS21422	Nymphaea colorata (pocket water lily)	68	2019-12-11	2019-12-11
A0A5K1EKP5	unreviewed	A0A5K1EKP5_9MAGN	Tubulin/FtsZ 2-layer sandwich domain-containing protein	NYM_LOCUS20869	Nymphaea colorata (pocket water lily)	92	2019-12-11	2019-12-11
A0A5K1EKW4	unreviewed	A0A5K1EKW4_9MAGN	hydroxymethylglutaryl-CoA reductase (NADPH) (EC 1.1.1.34)	NYM_LOCUS21377	Nymphaea colorata (pocket water lily)	81	2019-12-11	2019-12-11
A0A5K1EKW7	unreviewed	A0A5K1EKW7_9MAGN	Chlorophyll a-b binding protein, chloroplastic	NYM_LOCUS22495	Nymphaea colorata (pocket water lily)	120	2019-12-11	2019-12-11
A0A5K1EKX3	unreviewed	A0A5K1EKX3_9MAGN	non-specific serine/threonine protein kinase (EC 2.7.11.1)	NYM_LOCUS20846	Nymphaea colorata (pocket water lily)	645	2019-12-11	2019-12-11
A0A5K1EL31	unreviewed	A0A5K1EL31_9MAGN	Tubulin alpha chain	NYM_LOCUS20869	Nymphaea colorata (pocket water lily)	66	2019-12-11	2019-12-11
A0A5K1ELH9	unreviewed	A0A5K1ELH9_9MAGN	Alpha-1,4 glucan phosphorylase (EC 2.4.1.1)	NYM_LOCUS22453	Nymphaea colorata (pocket water lily)	44	2019-12-11	2019-12-11
A0A5K1ELM9	unreviewed	A0A5K1ELM9_9MAGN	O-fucosyltransferase family protein	NYM_LOCUS22440	Nymphaea colorata (pocket water lily)	29	2019-12-11	2019-12-11
A0A5K1ELY0	unreviewed	A0A5K1ELY0_9MAGN	Tubulin/FtsZ GTPase domain-containing protein	NYM_LOCUS20869	Nymphaea colorata (pocket water lily)	71	2019-12-11	2019-12-11
A0A5K1ELZ1	unreviewed	A0A5K1ELZ1_9MAGN	superoxide dismutase (EC 1.15.1.1)	NYM_LOCUS20866	Nymphaea colorata (pocket water lily)	33	2019-12-11	2019-12-11
A0A5K1EM46	unreviewed	A0A5K1EM46_9MAGN	non-specific serine/threonine protein kinase (EC 2.7.11.1)	NYM_LOCUS21295	Nymphaea colorata (pocket water lily)	35	2019-12-11	2019-12-11
A0A5K1EM59	unreviewed	A0A5K1EM59_9MAGN	Glucosamine 6-phosphate N-acetyltransferase (EC 2.3.1.4)	NYM_LOCUS21289	Nymphaea colorata (pocket water lily)	141	2019-12-11	2019-12-11
A0A5K1EM92	unreviewed	A0A5K1EM92_9MAGN	non-specific serine/threonine protein kinase (EC 2.7.11.1)	NYM_LOCUS20845	Nymphaea colorata (pocket water lily)	444	2019-12-11	2019-12-11
A0A5K1EMC3	unreviewed	A0A5K1EMC3_9MAGN	SOSEKI DIX-like domain-containing protein	NYM_LOCUS21385	Nymphaea colorata (pocket water lily)	75	2019-12-11	2019-12-11
A0A5K1EMJ8	unreviewed	A0A5K1EMJ8_9MAGN	CRM domain-containing protein	NYM_LOCUS23054	Nymphaea colorata (pocket water lily)	307	2019-12-11	2019-12-11
A0A5K1EML9	unreviewed	A0A5K1EML9_9MAGN	Methyltransferase (EC 2.1.1.-)	NYM_LOCUS22396	Nymphaea colorata (pocket water lily)	52	2019-12-11	2019-12-11
A0A5K1EMW2	unreviewed	A0A5K1EMW2_9MAGN	Ribulose bisphosphate carboxylase/oxygenase activase, chloroplastic (RA) (RuBisCO activase)	NYM_LOCUS22384	Nymphaea colorata (pocket water lily)	157	2019-12-11	2019-12-11
A0A5K1EMW9	unreviewed	A0A5K1EMW9_9MAGN	RecA family profile 1 domain-containing protein	NYM_LOCUS21337	Nymphaea colorata (pocket water lily)	40	2019-12-11	2019-12-11
A0A5K1END6	unreviewed	A0A5K1END6_9MAGN	RING-type E3 ubiquitin transferase (EC 2.3.2.27)	NYM_LOCUS22356	Nymphaea colorata (pocket water lily)	527	2019-12-11	2019-12-11
A0A5K1END9	unreviewed	A0A5K1END9_9MAGN	N-acyl-aliphatic-L-amino acid amidohydrolase (EC 3.5.1.14) (N-acyl-L-amino-acid amidohydrolase)	NYM_LOCUS24057	Nymphaea colorata (pocket water lily)	286	2019-12-11	2019-12-11
A0A5K1ENG5	unreviewed	A0A5K1ENG5_9MAGN	G-patch domain-containing protein	NYM_LOCUS21331	Nymphaea colorata (pocket water lily)	859	2019-12-11	2019-12-11
A0A5K1ENJ2	unreviewed	A0A5K1ENJ2_9MAGN	NADH-ubiquinone oxidoreductase chain 3 (NADH dehydrogenase subunit 3)	NYM_LOCUS24049	Nymphaea colorata (pocket water lily)	130	2019-12-11	2019-12-11
A0A5K1ENX9	unreviewed	A0A5K1ENX9_9MAGN	ENTH domain-containing protein	NYM_LOCUS24013	Nymphaea colorata (pocket water lily)	441	2019-12-11	2019-12-11
A0A5K1ENY1	unreviewed	A0A5K1ENY1_9MAGN	RING-type E3 ubiquitin transferase (EC 2.3.2.27)	NYM_LOCUS24016	Nymphaea colorata (pocket water lily)	41	2019-12-11	2019-12-11
A0A5K1EP31	unreviewed	A0A5K1EP31_9MAGN	Large ribosomal subunit protein uL6 N-terminal domain-containing protein	NYM_LOCUS22621	Nymphaea colorata (pocket water lily)	86	2019-12-11	2019-12-11
A0A5K1EP91	unreviewed	A0A5K1EP91_9MAGN	RecA family profile 1 domain-containing protein	NYM_LOCUS21341	Nymphaea colorata (pocket water lily)	75	2019-12-11	2019-12-11
A0A5K1EPB3	unreviewed	A0A5K1EPB3_9MAGN	Hexosyltransferase (EC 2.4.1.-)	NYM_LOCUS23996	Nymphaea colorata (pocket water lily)	85	2019-12-11	2019-12-11
A0A5K1EPC6	unreviewed	A0A5K1EPC6_9MAGN	AP2/ERF domain-containing protein	NYM_LOCUS23992	Nymphaea colorata (pocket water lily)	192	2019-12-11	2019-12-11
A0A5K1EPE6	unreviewed	A0A5K1EPE6_9MAGN	Glucosamine 6-phosphate N-acetyltransferase (EC 2.3.1.4)	NYM_LOCUS21292	Nymphaea colorata (pocket water lily)	159	2019-12-11	2019-12-11
A0A5K1EPJ1	unreviewed	A0A5K1EPJ1_9MAGN	Calcineurin B-like protein	NYM_LOCUS23976	Nymphaea colorata (pocket water lily)	36	2019-12-11	2019-12-11
A0A5K1EPM6	unreviewed	A0A5K1EPM6_9MAGN	carotenoid 9,10-dioxygenase (EC 1.14.99.n4)	NYM_LOCUS20797	Nymphaea colorata (pocket water lily)	61	2019-12-11	2019-12-11
A0A5K1EPW1	unreviewed	A0A5K1EPW1_9MAGN	xylose isomerase (EC 5.3.1.5)	NYM_LOCUS23943	Nymphaea colorata (pocket water lily)	43	2019-12-11	2019-12-11
A0A5K1EQ61	unreviewed	A0A5K1EQ61_9MAGN	CHY-type domain-containing protein	NYM_LOCUS23025	Nymphaea colorata (pocket water lily)	72	2019-12-11	2019-12-11
A0A5K1EQ96	unreviewed	A0A5K1EQ96_9MAGN	Fatty acid hydroxylase domain-containing protein	NYM_LOCUS23034	Nymphaea colorata (pocket water lily)	100	2019-12-11	2019-12-11
A0A5K1EQI6	unreviewed	A0A5K1EQI6_9MAGN	Nitrite/sulphite reductase 4Fe-4S domain-containing protein	NYM_LOCUS21420	Nymphaea colorata (pocket water lily)	39	2019-12-11	2019-12-11
A0A5K1EQL1	unreviewed	A0A5K1EQL1_9MAGN	DNA-directed RNA polymerase (EC 2.7.7.6)	NYM_LOCUS21426	Nymphaea colorata (pocket water lily)	68	2019-12-11	2019-12-11
A0A5K1EQN0	unreviewed	A0A5K1EQN0_9MAGN	DNA-directed RNA polymerase (EC 2.7.7.6)	NYM_LOCUS21432	Nymphaea colorata (pocket water lily)	53	2019-12-11	2019-12-11
A0A5K1EQU4	unreviewed	A0A5K1EQU4_9MAGN	alpha-amylase (EC 3.2.1.1)	NYM_LOCUS23602	Nymphaea colorata (pocket water lily)	89	2019-12-11	2019-12-11
A0A5K1ER53	unreviewed	A0A5K1ER53_9MAGN	Glutathione S-transferase (EC 2.5.1.18)	NYM_LOCUS20897	Nymphaea colorata (pocket water lily)	115	2019-12-11	2019-12-11
A0A5K1ERF9	unreviewed	A0A5K1ERF9_9MAGN	USP domain-containing protein	NYM_LOCUS23027	Nymphaea colorata (pocket water lily)	356	2019-12-11	2019-12-11
A0A5K1ERG7	unreviewed	A0A5K1ERG7_9MAGN	Gnk2-homologous domain-containing protein	NYM_LOCUS24049	Nymphaea colorata (pocket water lily)	100	2019-12-11	2019-12-11
A0A5K1ERM7	unreviewed	A0A5K1ERM7_9MAGN	rRNA methyltransferase 1, mitochondrial	NYM_LOCUS23619	Nymphaea colorata (pocket water lily)	631	2019-12-11	2019-12-11
A0A5K1ERR4	unreviewed	A0A5K1ERR4_9MAGN	Protein kinase domain-containing protein	NYM_LOCUS23666	Nymphaea colorata (pocket water lily)	914	2019-12-11	2019-12-11
A0A5K1ERT9	unreviewed	A0A5K1ERT9_9MAGN	Histone deacetylase domain-containing protein	NYM_LOCUS23634	Nymphaea colorata (pocket water lily)	68	2019-12-11	2019-12-11
A0A5K1ERU2	unreviewed	A0A5K1ERU2_9MAGN	non-specific serine/threonine protein kinase (EC 2.7.11.1)	NYM_LOCUS20847	Nymphaea colorata (pocket water lily)	664	2019-12-11	2019-12-11
A0A5K1ERV1	unreviewed	A0A5K1ERV1_9MAGN	Protein kinase domain-containing protein	NYM_LOCUS20841	Nymphaea colorata (pocket water lily)	672	2019-12-11	2019-12-11
A0A5K1ERW1	unreviewed	A0A5K1ERW1_9MAGN	Fatty acid hydroxylase domain-containing protein	NYM_LOCUS23030	Nymphaea colorata (pocket water lily)	101	2019-12-11	2019-12-11
A0A5K1ERW5	unreviewed	A0A5K1ERW5_9MAGN	RING-type E3 ubiquitin transferase (EC 2.3.2.27)	NYM_LOCUS24016	Nymphaea colorata (pocket water lily)	37	2019-12-11	2019-12-11
A0A5K1ES17	unreviewed	A0A5K1ES17_9MAGN	Pectinesterase (EC 3.1.1.11)	NYM_LOCUS23057 NYM_LOCUS23058	Nymphaea colorata (pocket water lily)	225	2019-12-11	2019-12-11
A0A5K1ES20	unreviewed	A0A5K1ES20_9MAGN	AAA+ ATPase domain-containing protein	NYM_LOCUS24012	Nymphaea colorata (pocket water lily)	707	2019-12-11	2019-12-11
A0A5K1ES68	unreviewed	A0A5K1ES68_9MAGN	poly(A)-specific ribonuclease (EC 3.1.13.4)	NYM_LOCUS23068	Nymphaea colorata (pocket water lily)	289	2019-12-11	2019-12-11
A0A5K1ES95	unreviewed	A0A5K1ES95_9MAGN	Flavonoid 3',5'-hydroxylase	NYM_LOCUS23653	Nymphaea colorata (pocket water lily)	310	2019-12-11	2019-12-11
A0A5K1ESH2	unreviewed	A0A5K1ESH2_9MAGN	Pectinesterase inhibitor domain-containing protein	NYM_LOCUS23674	Nymphaea colorata (pocket water lily)	371	2019-12-11	2019-12-11
A0A5K1ESJ4	unreviewed	A0A5K1ESJ4_9MAGN	Fatty acid hydroxylase domain-containing protein	NYM_LOCUS23030	Nymphaea colorata (pocket water lily)	96	2019-12-11	2019-12-11
A0A5K1ET42	unreviewed	A0A5K1ET42_9MAGN	Protein kinase domain-containing protein	NYM_LOCUS23935	Nymphaea colorata (pocket water lily)	91	2019-12-11	2019-12-11
A0A5K1ET99	unreviewed	A0A5K1ET99_9MAGN	Cytochrome P450	NYM_LOCUS23705	Nymphaea colorata (pocket water lily)	319	2019-12-11	2019-12-11
A0A5K1ETI7	unreviewed	A0A5K1ETI7_9MAGN	ATP-dependent RNA helicase (EC 3.6.4.13)	NYM_LOCUS24050	Nymphaea colorata (pocket water lily)	108	2019-12-11	2019-12-11
A0A5K1ETQ8	unreviewed	A0A5K1ETQ8_9MAGN	non-specific serine/threonine protein kinase (EC 2.7.11.1)	NYM_LOCUS23021	Nymphaea colorata (pocket water lily)	168	2019-12-11	2019-12-11
A0A5K1ETS9	unreviewed	A0A5K1ETS9_9MAGN	Hexosyltransferase (EC 2.4.1.-)	NYM_LOCUS23752	Nymphaea colorata (pocket water lily)	482	2019-12-11	2019-12-11
A0A5K1EU22	unreviewed	A0A5K1EU22_9MAGN	Protein kinase domain-containing protein	NYM_LOCUS23935	Nymphaea colorata (pocket water lily)	47	2019-12-11	2019-12-11
A0A5K1EU29	unreviewed	A0A5K1EU29_9MAGN	Calcineurin B-like protein	NYM_LOCUS23976	Nymphaea colorata (pocket water lily)	37	2019-12-11	2019-12-11
A0A5K1EU50	unreviewed	A0A5K1EU50_9MAGN	MADS-box domain-containing protein	NYM_LOCUS23613	Nymphaea colorata (pocket water lily)	328	2019-12-11	2019-12-11
A0A5K1EU54	unreviewed	A0A5K1EU54_9MAGN	Uncharacterized protein	NYM_LOCUS23057 NYM_LOCUS23058	Nymphaea colorata (pocket water lily)	255	2019-12-11	2019-12-11
A0A5K1EUE4	unreviewed	A0A5K1EUE4_9MAGN	Glycosyltransferases (EC 2.4.-.-)	NYM_LOCUS24276	Nymphaea colorata (pocket water lily)	83	2019-12-11	2019-12-11
A0A5K1EUG6	unreviewed	A0A5K1EUG6_9MAGN	Oberon coiled-coil region domain-containing protein	NYM_LOCUS23781	Nymphaea colorata (pocket water lily)	208	2019-12-11	2019-12-11
A0A5K1EUH3	unreviewed	A0A5K1EUH3_9MAGN	glycerophosphodiester phosphodiesterase (EC 3.1.4.46)	NYM_LOCUS24282	Nymphaea colorata (pocket water lily)	63	2019-12-11	2019-12-11
A0A5K1EUN5	unreviewed	A0A5K1EUN5_9MAGN	Flavonoid 3'-hydroxylase	NYM_LOCUS23653	Nymphaea colorata (pocket water lily)	214	2019-12-11	2019-12-11
A0A5K1EUW5	unreviewed	A0A5K1EUW5_9MAGN	Pectinesterase (EC 3.1.1.11)	NYM_LOCUS23674	Nymphaea colorata (pocket water lily)	231	2019-12-11	2019-12-11
A0A5K1EUX2	unreviewed	A0A5K1EUX2_9MAGN	Exocyst subunit Exo70 family protein	NYM_LOCUS23677	Nymphaea colorata (pocket water lily)	617	2019-12-11	2019-12-11
A0A5K1EUY0	unreviewed	A0A5K1EUY0_9MAGN	glycerophosphodiester phosphodiesterase (EC 3.1.4.46)	NYM_LOCUS24284	Nymphaea colorata (pocket water lily)	61	2019-12-11	2019-12-11
A0A5K1EV66	unreviewed	A0A5K1EV66_9MAGN	MADS-box domain-containing protein	NYM_LOCUS23613	Nymphaea colorata (pocket water lily)	358	2019-12-11	2019-12-11
A0A5K1EVE2	unreviewed	A0A5K1EVE2_9MAGN	MADS-box domain-containing protein	NYM_LOCUS23606	Nymphaea colorata (pocket water lily)	354	2019-12-11	2019-12-11
A0A5K1EVH9	unreviewed	A0A5K1EVH9_9MAGN	carotenoid 9,10-dioxygenase (EC 1.14.99.n4)	NYM_LOCUS20797	Nymphaea colorata (pocket water lily)	45	2019-12-11	2019-12-11
A0A5K1EVJ3	unreviewed	A0A5K1EVJ3_9MAGN	Ig-like domain-containing protein	NYM_LOCUS23705	Nymphaea colorata (pocket water lily)	215	2019-12-11	2019-12-11
A0A5K1EVK0	unreviewed	A0A5K1EVK0_9MAGN	Chlorophyll a-b binding protein, chloroplastic	NYM_LOCUS23620	Nymphaea colorata (pocket water lily)	174	2019-12-11	2019-12-11
A0A5K1EVL4	unreviewed	A0A5K1EVL4_9MAGN	PHD finger protein ALFIN-LIKE	NYM_LOCUS24014	Nymphaea colorata (pocket water lily)	89	2019-12-11	2019-12-11
A0A5K1EVM4	unreviewed	A0A5K1EVM4_9MAGN	Ubiquitin conjugation factor E4 core domain-containing protein	NYM_LOCUS22871	Nymphaea colorata (pocket water lily)	51	2019-12-11	2019-12-11
A0A5K1EVN6	unreviewed	A0A5K1EVN6_9MAGN	MADS-box domain-containing protein	NYM_LOCUS23609	Nymphaea colorata (pocket water lily)	366	2019-12-11	2019-12-11
A0A5K1EVW5	unreviewed	A0A5K1EVW5_9MAGN	U-box domain-containing protein	NYM_LOCUS22871	Nymphaea colorata (pocket water lily)	30	2019-12-11	2019-12-11
A0A5K1EVZ2	unreviewed	A0A5K1EVZ2_9MAGN	Pectinesterase (EC 3.1.1.11)	NYM_LOCUS23646	Nymphaea colorata (pocket water lily)	163	2019-12-11	2019-12-11
A0A5K1EVZ3	unreviewed	A0A5K1EVZ3_9MAGN	Pectinesterase inhibitor domain-containing protein	NYM_LOCUS23646	Nymphaea colorata (pocket water lily)	322	2019-12-11	2019-12-11
A0A5K1EW18	unreviewed	A0A5K1EW18_9MAGN	Cytochrome P450	NYM_LOCUS23653	Nymphaea colorata (pocket water lily)	175	2019-12-11	2019-12-11
A0A5K1EW20	unreviewed	A0A5K1EW20_9MAGN	Helicase C-terminal domain-containing protein	NYM_LOCUS23984	Nymphaea colorata (pocket water lily)	338	2019-12-11	2019-12-11
A0A5K1EW24	unreviewed	A0A5K1EW24_9MAGN	Cytochrome P450	NYM_LOCUS23653	Nymphaea colorata (pocket water lily)	299	2019-12-11	2019-12-11
A0A5K1EW55	unreviewed	A0A5K1EW55_9MAGN	Flavonoid 3'-hydroxylase	NYM_LOCUS23665	Nymphaea colorata (pocket water lily)	213	2019-12-11	2019-12-11
A0A5K1EWE9	unreviewed	A0A5K1EWE9_9MAGN	Hexosyltransferase (EC 2.4.1.-)	NYM_LOCUS24102	Nymphaea colorata (pocket water lily)	94	2019-12-11	2019-12-11
A0A5K1EWH3	unreviewed	A0A5K1EWH3_9MAGN	t-SNARE coiled-coil homology domain-containing protein	NYM_LOCUS24111	Nymphaea colorata (pocket water lily)	246	2019-12-11	2019-12-11
A0A5K1EWJ2	unreviewed	A0A5K1EWJ2_9MAGN	CDC20/Fizzy WD40 domain-containing protein	NYM_LOCUS23693	Nymphaea colorata (pocket water lily)	202	2019-12-11	2019-12-11
A0A5K1EWJ9	unreviewed	A0A5K1EWJ9_9MAGN	Alpha-1,4 glucan phosphorylase (EC 2.4.1.1)	NYM_LOCUS24115	Nymphaea colorata (pocket water lily)	102	2019-12-11	2019-12-11
A0A5K1EWN1	unreviewed	A0A5K1EWN1_9MAGN	RING-type domain-containing protein	NYM_LOCUS23649	Nymphaea colorata (pocket water lily)	567	2019-12-11	2019-12-11
A0A5K1EWR2	unreviewed	A0A5K1EWR2_9MAGN	Flavonoid 3'-hydroxylase	NYM_LOCUS23662	Nymphaea colorata (pocket water lily)	175	2019-12-11	2019-12-11
A0A5K1EWS2	unreviewed	A0A5K1EWS2_9MAGN	Flavonoid 3'-hydroxylase	NYM_LOCUS23665	Nymphaea colorata (pocket water lily)	296	2019-12-11	2019-12-11
A0A5K1EWS4	unreviewed	A0A5K1EWS4_9MAGN	Histone H2A	NYM_LOCUS23722	Nymphaea colorata (pocket water lily)	75	2019-12-11	2019-12-11
A0A5K1EWT2	unreviewed	A0A5K1EWT2_9MAGN	CRABS CLAW protein	NYM_LOCUS23725	Nymphaea colorata (pocket water lily)	70	2019-12-11	2019-12-11
A0A5K1EWY6	unreviewed	A0A5K1EWY6_9MAGN	Pectinesterase (EC 3.1.1.11)	NYM_LOCUS23712	Nymphaea colorata (pocket water lily)	100	2019-12-11	2019-12-11
A0A5K1EX96	unreviewed	A0A5K1EX96_9MAGN	Pectinesterase (EC 3.1.1.11)	NYM_LOCUS24148	Nymphaea colorata (pocket water lily)	163	2019-12-11	2019-12-11
A0A5K1EXA8	unreviewed	A0A5K1EXA8_9MAGN	PAS domain-containing protein	NYM_LOCUS23761	Nymphaea colorata (pocket water lily)	327	2019-12-11	2019-12-11
A0A5K1EXE3	unreviewed	A0A5K1EXE3_9MAGN	Uncharacterized protein	NYM_LOCUS23733	Nymphaea colorata (pocket water lily)	213	2019-12-11	2019-12-11
A0A5K1EXG6	unreviewed	A0A5K1EXG6_9MAGN	Carbohydrate kinase PfkB domain-containing protein	NYM_LOCUS23708	Nymphaea colorata (pocket water lily)	211	2019-12-11	2019-12-11
A0A5K1EXI2	unreviewed	A0A5K1EXI2_9MAGN	Histone H2A	NYM_LOCUS23722	Nymphaea colorata (pocket water lily)	68	2019-12-11	2019-12-11
A0A5K1EXI5	unreviewed	A0A5K1EXI5_9MAGN	Uncharacterized protein	NYM_LOCUS23733	Nymphaea colorata (pocket water lily)	100	2019-12-11	2019-12-11
A0A5K1EXM5	unreviewed	A0A5K1EXM5_9MAGN	MADS-box domain-containing protein	NYM_LOCUS23614	Nymphaea colorata (pocket water lily)	181	2019-12-11	2019-12-11
A0A5K1EXN1	unreviewed	A0A5K1EXN1_9MAGN	MADS-box domain-containing protein	NYM_LOCUS23617	Nymphaea colorata (pocket water lily)	376	2019-12-11	2019-12-11
A0A5K1EXP1	unreviewed	A0A5K1EXP1_9MAGN	Pectinesterase (EC 3.1.1.11)	NYM_LOCUS23836	Nymphaea colorata (pocket water lily)	116	2019-12-11	2019-12-11
A0A5K1EXQ4	unreviewed	A0A5K1EXQ4_9MAGN	C2H2-type domain-containing protein	NYM_LOCUS23785	Nymphaea colorata (pocket water lily)	244	2019-12-11	2019-12-11
A0A5K1EXR0	unreviewed	A0A5K1EXR0_9MAGN	Protein kinase domain-containing protein	NYM_LOCUS24325	Nymphaea colorata (pocket water lily)	893	2019-12-11	2019-12-11
A0A5K1EXV8	unreviewed	A0A5K1EXV8_9MAGN	DEK C-terminal domain-containing protein	NYM_LOCUS23754	Nymphaea colorata (pocket water lily)	51	2019-12-11	2019-12-11
A0A5K1EXZ2	unreviewed	A0A5K1EXZ2_9MAGN	Ubiquitin conjugation factor E4 core domain-containing protein	NYM_LOCUS22871	Nymphaea colorata (pocket water lily)	83	2019-12-11	2019-12-11
A0A5K1EY29	unreviewed	A0A5K1EY29_9MAGN	Transcription factor CBF/NF-Y/archaeal histone domain-containing protein	NYM_LOCUS23734	Nymphaea colorata (pocket water lily)	206	2019-12-11	2019-12-11
A0A5K1EY86	unreviewed	A0A5K1EY86_9MAGN	Prefoldin subunit 6	NYM_LOCUS23739	Nymphaea colorata (pocket water lily)	41	2019-12-11	2019-12-11
A0A5K1EYA0	unreviewed	A0A5K1EYA0_9MAGN	Cytochrome P450	NYM_LOCUS23652	Nymphaea colorata (pocket water lily)	213	2019-12-11	2019-12-11
A0A5K1EYC5	unreviewed	A0A5K1EYC5_9MAGN	Flavonoid 3'-hydroxylase	NYM_LOCUS23662	Nymphaea colorata (pocket water lily)	307	2019-12-11	2019-12-11
A0A5K1EYD6	unreviewed	A0A5K1EYD6_9MAGN	Protein kinase domain-containing protein	NYM_LOCUS23832	Nymphaea colorata (pocket water lily)	430	2019-12-11	2019-12-11
A0A5K1EYE3	unreviewed	A0A5K1EYE3_9MAGN	Zinc finger PHD-type domain-containing protein	NYM_LOCUS23781	Nymphaea colorata (pocket water lily)	391	2019-12-11	2019-12-11
A0A5K1EYF2	unreviewed	A0A5K1EYF2_9MAGN	peptide-methionine (S)-S-oxide reductase (EC 1.8.4.11) (Peptide-methionine (S)-S-oxide reductase) (Protein-methionine-S-oxide reductase)	NYM_LOCUS22937	Nymphaea colorata (pocket water lily)	36	2019-12-11	2019-12-11
A0A5K1EYK0	unreviewed	A0A5K1EYK0_9MAGN	ubiquitinyl hydrolase 1 (EC 3.4.19.12)	NYM_LOCUS24298	Nymphaea colorata (pocket water lily)	85	2019-12-11	2019-12-11
A0A5K1EYK6	unreviewed	A0A5K1EYK6_9MAGN	Protein TIFY (Jasmonate ZIM domain-containing protein)	NYM_LOCUS23682	Nymphaea colorata (pocket water lily)	56	2019-12-11	2019-12-11
A0A5K1EYT2	unreviewed	A0A5K1EYT2_9MAGN	Alpha-1,4 glucan phosphorylase (EC 2.4.1.1)	NYM_LOCUS24115	Nymphaea colorata (pocket water lily)	51	2019-12-11	2019-12-11
A0A5K1EYY5	unreviewed	A0A5K1EYY5_9MAGN	DAGKc domain-containing protein	NYM_LOCUS24129	Nymphaea colorata (pocket water lily)	401	2019-12-11	2019-12-11
A0A5K1EZ23	unreviewed	A0A5K1EZ23_9MAGN	10 kDa chaperonin	NYM_LOCUS24302	Nymphaea colorata (pocket water lily)	60	2019-12-11	2019-12-11
A0A5K1EZ27	unreviewed	A0A5K1EZ27_9MAGN	ubiquitinyl hydrolase 1 (EC 3.4.19.12)	NYM_LOCUS24298	Nymphaea colorata (pocket water lily)	228	2019-12-11	2019-12-11
A0A5K1EZ36	unreviewed	A0A5K1EZ36_9MAGN	chorismate mutase (EC 5.4.99.5)	NYM_LOCUS24323	Nymphaea colorata (pocket water lily)	66	2019-12-11	2019-12-11
A0A5K1EZ68	unreviewed	A0A5K1EZ68_9MAGN	Ubiquitin conjugation factor E4 core domain-containing protein	NYM_LOCUS22871	Nymphaea colorata (pocket water lily)	37	2019-12-11	2019-12-11
A0A5K1EZ80	unreviewed	A0A5K1EZ80_9MAGN	glycerophosphodiester phosphodiesterase (EC 3.1.4.46)	NYM_LOCUS24284	Nymphaea colorata (pocket water lily)	63	2019-12-11	2019-12-11
A0A5K1EZE5	unreviewed	A0A5K1EZE5_9MAGN	beta-aspartyl-peptidase (EC 3.4.19.5)	NYM_LOCUS23735	Nymphaea colorata (pocket water lily)	157	2019-12-11	2019-12-11
A0A5K1EZH4	unreviewed	A0A5K1EZH4_9MAGN	Ubiquitin conjugation factor E4 core domain-containing protein	NYM_LOCUS22871	Nymphaea colorata (pocket water lily)	68	2019-12-11	2019-12-11
A0A5K1EZH7	unreviewed	A0A5K1EZH7_9MAGN	Aspergillus nuclease S1 (EC 3.1.30.1)	NYM_LOCUS22921	Nymphaea colorata (pocket water lily)	58	2019-12-11	2019-12-11
A0A5K1EZL4	unreviewed	A0A5K1EZL4_9MAGN	Vesicle transport protein	NYM_LOCUS23999	Nymphaea colorata (pocket water lily)	39	2019-12-11	2019-12-11
A0A5K1EZN6	unreviewed	A0A5K1EZN6_9MAGN	Hexosyltransferase (EC 2.4.1.-)	NYM_LOCUS24102	Nymphaea colorata (pocket water lily)	196	2019-12-11	2019-12-11
A0A5K1EZS0	unreviewed	A0A5K1EZS0_9MAGN	Ubiquitin conjugation factor E4 core domain-containing protein	NYM_LOCUS22871	Nymphaea colorata (pocket water lily)	68	2019-12-11	2019-12-11
A0A5K1EZS8	unreviewed	A0A5K1EZS8_9MAGN	U-box domain-containing protein	NYM_LOCUS22871	Nymphaea colorata (pocket water lily)	38	2019-12-11	2019-12-11
A0A5K1EZS9	unreviewed	A0A5K1EZS9_9MAGN	SNF2 N-terminal domain-containing protein	NYM_LOCUS23984	Nymphaea colorata (pocket water lily)	85	2019-12-11	2019-12-11
A0A5K1EZU3	unreviewed	A0A5K1EZU3_9MAGN	Alpha-1,4 glucan phosphorylase (EC 2.4.1.1)	NYM_LOCUS24115	Nymphaea colorata (pocket water lily)	90	2019-12-11	2019-12-11
A0A5K1EZZ5	unreviewed	A0A5K1EZZ5_9MAGN	UDP-glucose 6-dehydrogenase (EC 1.1.1.22)	NYM_LOCUS24127	Nymphaea colorata (pocket water lily)	479	2019-12-11	2019-12-11
A0A5K1F078	unreviewed	A0A5K1F078_9MAGN	Alpha-1,4 glucan phosphorylase (EC 2.4.1.1)	NYM_LOCUS24115	Nymphaea colorata (pocket water lily)	62	2019-12-11	2019-12-11
A0A5K1F092	unreviewed	A0A5K1F092_9MAGN	DNA-directed RNA polymerase (EC 2.7.7.6)	NYM_LOCUS23824	Nymphaea colorata (pocket water lily)	574	2019-12-11	2019-12-11
A0A5K1F0B3	unreviewed	A0A5K1F0B3_9MAGN	Alpha-1,4 glucan phosphorylase (EC 2.4.1.1)	NYM_LOCUS24115	Nymphaea colorata (pocket water lily)	59	2019-12-11	2019-12-11
A0A5K1F0B6	unreviewed	A0A5K1F0B6_9MAGN	Kinesin motor domain-containing protein	NYM_LOCUS24099	Nymphaea colorata (pocket water lily)	61	2019-12-11	2019-12-11
A0A5K1F0C9	unreviewed	A0A5K1F0C9_9MAGN	Hexosyltransferase (EC 2.4.1.-)	NYM_LOCUS24102	Nymphaea colorata (pocket water lily)	101	2019-12-11	2019-12-11
A0A5K1F0F5	unreviewed	A0A5K1F0F5_9MAGN	4a-hydroxytetrahydrobiopterin dehydratase (EC 4.2.1.96) (4-alpha-hydroxy-tetrahydropterin dehydratase)	NYM_LOCUS23480	Nymphaea colorata (pocket water lily)	41	2019-12-11	2019-12-11
A0A5K1F0I5	unreviewed	A0A5K1F0I5_9MAGN	Alpha-1,4 glucan phosphorylase (EC 2.4.1.1)	NYM_LOCUS24115	Nymphaea colorata (pocket water lily)	39	2019-12-11	2019-12-11
A0A5K1F0M6	unreviewed	A0A5K1F0M6_9MAGN	Glycosyltransferases (EC 2.4.-.-)	NYM_LOCUS24276	Nymphaea colorata (pocket water lily)	56	2019-12-11	2019-12-11
A0A5K1F0U6	unreviewed	A0A5K1F0U6_9MAGN	Methyltransferase type 11 domain-containing protein	NYM_LOCUS23483	Nymphaea colorata (pocket water lily)	390	2019-12-11	2019-12-11
A0A5K1F0V6	unreviewed	A0A5K1F0V6_9MAGN	Protein kinase domain-containing protein	NYM_LOCUS23465	Nymphaea colorata (pocket water lily)	375	2019-12-11	2019-12-11
A0A5K1F0Y6	unreviewed	A0A5K1F0Y6_9MAGN	ABC transmembrane type-1 domain-containing protein	NYM_LOCUS23476	Nymphaea colorata (pocket water lily)	91	2019-12-11	2019-12-11
A0A5K1F165	unreviewed	A0A5K1F165_9MAGN	G domain-containing protein	NYM_LOCUS24137	Nymphaea colorata (pocket water lily)	495	2019-12-11	2019-12-11
A0A5K1F1C7	unreviewed	A0A5K1F1C7_9MAGN	Pectinesterase (EC 3.1.1.11)	NYM_LOCUS24148	Nymphaea colorata (pocket water lily)	327	2019-12-11	2019-12-11
A0A5K1F1H5	unreviewed	A0A5K1F1H5_9MAGN	peptide-methionine (S)-S-oxide reductase (EC 1.8.4.11) (Peptide-methionine (S)-S-oxide reductase) (Protein-methionine-S-oxide reductase)	NYM_LOCUS22937	Nymphaea colorata (pocket water lily)	92	2019-12-11	2019-12-11
A0A5K1F1H8	unreviewed	A0A5K1F1H8_9MAGN	Ubiquitin conjugation factor E4 core domain-containing protein	NYM_LOCUS22871	Nymphaea colorata (pocket water lily)	68	2019-12-11	2019-12-11
A0A5K1F1I8	unreviewed	A0A5K1F1I8_9MAGN	Ubiquitin conjugation factor E4 core domain-containing protein	NYM_LOCUS22871	Nymphaea colorata (pocket water lily)	41	2019-12-11	2019-12-11
A0A5K1F1K2	unreviewed	A0A5K1F1K2_9MAGN	Nucleoside diphosphate kinase-like domain-containing protein	NYM_LOCUS24176	Nymphaea colorata (pocket water lily)	88	2019-12-11	2019-12-11
A0A5K1F265	unreviewed	A0A5K1F265_9MAGN	Uncharacterized protein	NYM_LOCUS22818	Nymphaea colorata (pocket water lily)	632	2019-12-11	2019-12-11
A0A5K1F266	unreviewed	A0A5K1F266_9MAGN	ABC transmembrane type-1 domain-containing protein	NYM_LOCUS23623	Nymphaea colorata (pocket water lily)	65	2019-12-11	2019-12-11
A0A5K1F276	unreviewed	A0A5K1F276_9MAGN	Alpha-1,4 glucan phosphorylase (EC 2.4.1.1)	NYM_LOCUS24115	Nymphaea colorata (pocket water lily)	79	2019-12-11	2019-12-11
A0A5K1F2H5	unreviewed	A0A5K1F2H5_9MAGN	glucan endo-1,3-beta-D-glucosidase (EC 3.2.1.39)	NYM_LOCUS23812	Nymphaea colorata (pocket water lily)	150	2019-12-11	2019-12-11
A0A5K1F2R2	unreviewed	A0A5K1F2R2_9MAGN	peptide-methionine (S)-S-oxide reductase (EC 1.8.4.11) (Peptide-methionine (S)-S-oxide reductase) (Protein-methionine-S-oxide reductase)	NYM_LOCUS22937	Nymphaea colorata (pocket water lily)	42	2019-12-11	2019-12-11
A0A5K1F3E1	unreviewed	A0A5K1F3E1_9MAGN	RNA polymerase subunit H/Rpb5 C-terminal domain-containing protein	NYM_LOCUS23366	Nymphaea colorata (pocket water lily)	38	2019-12-11	2019-12-11
A0A5K1F3F7	unreviewed	A0A5K1F3F7_9MAGN	Ribulose bisphosphate carboxylase small subunit (RuBisCO small subunit)	NYM_LOCUS23534	Nymphaea colorata (pocket water lily)	77	2019-12-11	2019-12-11
A0A5K1F3I3	unreviewed	A0A5K1F3I3_9MAGN	Chlorophyll a-b binding protein, chloroplastic	NYM_LOCUS23488	Nymphaea colorata (pocket water lily)	262	2019-12-11	2019-12-11
A0A5K1F3L2	unreviewed	A0A5K1F3L2_9MAGN	Probable 6-phosphogluconolactonase (EC 3.1.1.31)	NYM_LOCUS23707	Nymphaea colorata (pocket water lily)	161	2019-12-11	2019-12-11
A0A5K1F3M9	unreviewed	A0A5K1F3M9_9MAGN	Aspartate/glutamate/uridylate kinase domain-containing protein	NYM_LOCUS23356	Nymphaea colorata (pocket water lily)	139	2019-12-11	2019-12-11
A0A5K1F3V4	unreviewed	A0A5K1F3V4_9MAGN	60S acidic ribosomal protein P2	NYM_LOCUS23484	Nymphaea colorata (pocket water lily)	77	2019-12-11	2019-12-11
A0A5K1F3V6	unreviewed	A0A5K1F3V6_9MAGN	protein-serine/threonine phosphatase (EC 3.1.3.16)	NYM_LOCUS23340	Nymphaea colorata (pocket water lily)	89	2019-12-11	2019-12-11
A0A5K1F4C1	unreviewed	A0A5K1F4C1_9MAGN	Ribulose bisphosphate carboxylase small subunit (RuBisCO small subunit)	NYM_LOCUS23534	Nymphaea colorata (pocket water lily)	44	2019-12-11	2019-12-11
A0A5K1F4C7	unreviewed	A0A5K1F4C7_9MAGN	Endoplasmic reticulum transmembrane protein	NYM_LOCUS23434	Nymphaea colorata (pocket water lily)	94	2019-12-11	2019-12-11
A0A5K1F4I5	unreviewed	A0A5K1F4I5_9MAGN	Phytochrome chromophore attachment site domain-containing protein	NYM_LOCUS23761	Nymphaea colorata (pocket water lily)	680	2019-12-11	2019-12-11
A0A5K1F4J2	unreviewed	A0A5K1F4J2_9MAGN	Large ribosomal subunit protein uL2 C-terminal domain-containing protein	NYM_LOCUS23495	Nymphaea colorata (pocket water lily)	135	2019-12-11	2019-12-11
A0A5K1F4L9	unreviewed	A0A5K1F4L9_9MAGN	serine O-acetyltransferase (EC 2.3.1.30)	NYM_LOCUS23769	Nymphaea colorata (pocket water lily)	325	2019-12-11	2019-12-11
A0A5K1F4N7	unreviewed	A0A5K1F4N7_9MAGN	NADH:quinone oxidoreductase/Mrp antiporter transmembrane domain-containing protein	NYM_LOCUS23498	Nymphaea colorata (pocket water lily)	214	2019-12-11	2019-12-11
A0A5K1F4T7	unreviewed	A0A5K1F4T7_9MAGN	Chlorophyll a-b binding protein, chloroplastic	NYM_LOCUS23489	Nymphaea colorata (pocket water lily)	265	2019-12-11	2019-12-11
A0A5K1F4V7	unreviewed	A0A5K1F4V7_9MAGN	4a-hydroxytetrahydrobiopterin dehydratase (EC 4.2.1.96) (4-alpha-hydroxy-tetrahydropterin dehydratase)	NYM_LOCUS23482	Nymphaea colorata (pocket water lily)	41	2019-12-11	2019-12-11
A0A5K1F4X9	unreviewed	A0A5K1F4X9_9MAGN	GDP-D-glucose phosphorylase 1 (EC 2.7.7.78)	NYM_LOCUS23407	Nymphaea colorata (pocket water lily)	84	2019-12-11	2019-12-11
A0A5K1F4Y6	unreviewed	A0A5K1F4Y6_9MAGN	ABC transmembrane type-1 domain-containing protein	NYM_LOCUS23476	Nymphaea colorata (pocket water lily)	223	2019-12-11	2019-12-11
A0A5K1F529	unreviewed	A0A5K1F529_9MAGN	ABC transmembrane type-1 domain-containing protein	NYM_LOCUS23469	Nymphaea colorata (pocket water lily)	95	2019-12-11	2019-12-11
A0A5K1F553	unreviewed	A0A5K1F553_9MAGN	Ninja-family protein (ABI-binding protein)	NYM_LOCUS24285	Nymphaea colorata (pocket water lily)	108	2019-12-11	2019-12-11
A0A5K1F5B4	unreviewed	A0A5K1F5B4_9MAGN	Protein kinase domain-containing protein	NYM_LOCUS23464	Nymphaea colorata (pocket water lily)	377	2019-12-11	2019-12-11
A0A5K1F5D0	unreviewed	A0A5K1F5D0_9MAGN	Protein kinase domain-containing protein	NYM_LOCUS23440	Nymphaea colorata (pocket water lily)	462	2019-12-11	2019-12-11
A0A5K1F5E3	unreviewed	A0A5K1F5E3_9MAGN	Dirigent protein	NYM_LOCUS23424	Nymphaea colorata (pocket water lily)	89	2019-12-11	2019-12-11
A0A5K1F5I3	unreviewed	A0A5K1F5I3_9MAGN	ubiquitinyl hydrolase 1 (EC 3.4.19.12)	NYM_LOCUS24298	Nymphaea colorata (pocket water lily)	188	2019-12-11	2019-12-11
A0A5K1F5J5	unreviewed	A0A5K1F5J5_9MAGN	Dirigent protein	NYM_LOCUS23423	Nymphaea colorata (pocket water lily)	119	2019-12-11	2019-12-11
A0A5K1F5L1	unreviewed	A0A5K1F5L1_9MAGN	histidine kinase (EC 2.7.13.3)	NYM_LOCUS23250	Nymphaea colorata (pocket water lily)	395	2019-12-11	2019-12-11
A0A5K1F5P3	unreviewed	A0A5K1F5P3_9MAGN	GDP-D-glucose phosphorylase 1 (EC 2.7.7.78)	NYM_LOCUS23407	Nymphaea colorata (pocket water lily)	62	2019-12-11	2019-12-11
A0A5K1F5P5	unreviewed	A0A5K1F5P5_9MAGN	GDP-D-glucose phosphorylase 1 (EC 2.7.7.78)	NYM_LOCUS23407	Nymphaea colorata (pocket water lily)	123	2019-12-11	2019-12-11
A0A5K1F5Q7	unreviewed	A0A5K1F5Q7_9MAGN	Endoplasmic reticulum transmembrane protein	NYM_LOCUS23434	Nymphaea colorata (pocket water lily)	123	2019-12-11	2019-12-11
A0A5K1F5Y0	unreviewed	A0A5K1F5Y0_9MAGN	Fumarylacetoacetase (EC 3.7.1.2) (Fumarylacetoacetate hydrolase)	NYM_LOCUS23205	Nymphaea colorata (pocket water lily)	32	2019-12-11	2019-12-11
A0A5K1F623	unreviewed	A0A5K1F623_9MAGN	Wax synthase domain-containing protein	NYM_LOCUS23195	Nymphaea colorata (pocket water lily)	222	2019-12-11	2019-12-11
A0A5K1F647	unreviewed	A0A5K1F647_9MAGN	UDP-glucose 6-dehydrogenase (EC 1.1.1.22)	NYM_LOCUS22833	Nymphaea colorata (pocket water lily)	482	2019-12-11	2019-12-11
A0A5K1F682	unreviewed	A0A5K1F682_9MAGN	Fumarylacetoacetase (EC 3.7.1.2) (Fumarylacetoacetate hydrolase)	NYM_LOCUS23205	Nymphaea colorata (pocket water lily)	41	2019-12-11	2019-12-11
A0A5K1F699	unreviewed	A0A5K1F699_9MAGN	RNA polymerase Rpb5 N-terminal domain-containing protein	NYM_LOCUS23366	Nymphaea colorata (pocket water lily)	66	2019-12-11	2019-12-11
A0A5K1F6A4	unreviewed	A0A5K1F6A4_9MAGN	Wax synthase domain-containing protein	NYM_LOCUS23195	Nymphaea colorata (pocket water lily)	340	2019-12-11	2019-12-11
A0A5K1F6B8	unreviewed	A0A5K1F6B8_9MAGN	U5 small nuclear ribonucleoprotein TSSC4	NYM_LOCUS23361	Nymphaea colorata (pocket water lily)	298	2019-12-11	2019-12-11
A0A5K1F6D8	unreviewed	A0A5K1F6D8_9MAGN	Peptidyl-prolyl cis-trans isomerase (PPIase) (EC 5.2.1.8)	NYM_LOCUS23273	Nymphaea colorata (pocket water lily)	28	2019-12-11	2019-12-11
A0A5K1F6G9	unreviewed	A0A5K1F6G9_9MAGN	Protein kinase domain-containing protein	NYM_LOCUS23452	Nymphaea colorata (pocket water lily)	498	2019-12-11	2019-12-11
A0A5K1F6L0	unreviewed	A0A5K1F6L0_9MAGN	Protein kinase domain-containing protein	NYM_LOCUS23440	Nymphaea colorata (pocket water lily)	416	2019-12-11	2019-12-11
A0A5K1F6M6	unreviewed	A0A5K1F6M6_9MAGN	protein-serine/threonine phosphatase (EC 3.1.3.16)	NYM_LOCUS23340	Nymphaea colorata (pocket water lily)	195	2019-12-11	2019-12-11
A0A5K1F6Y8	unreviewed	A0A5K1F6Y8_9MAGN	Dirigent protein	NYM_LOCUS23429	Nymphaea colorata (pocket water lily)	180	2019-12-11	2019-12-11
A0A5K1F737	unreviewed	A0A5K1F737_9MAGN	RING-type domain-containing protein	NYM_LOCUS23359	Nymphaea colorata (pocket water lily)	427	2019-12-11	2019-12-11
A0A5K1F752	unreviewed	A0A5K1F752_9MAGN	Alpha-1,4 glucan phosphorylase (EC 2.4.1.1)	NYM_LOCUS24115	Nymphaea colorata (pocket water lily)	92	2019-12-11	2019-12-11
A0A5K1F7A0	unreviewed	A0A5K1F7A0_9MAGN	U5 small nuclear ribonucleoprotein TSSC4	NYM_LOCUS23361	Nymphaea colorata (pocket water lily)	118	2019-12-11	2019-12-11
A0A5K1F7D5	unreviewed	A0A5K1F7D5_9MAGN	Wax synthase domain-containing protein	NYM_LOCUS23195	Nymphaea colorata (pocket water lily)	344	2019-12-11	2019-12-11
A0A5K1F7G8	unreviewed	A0A5K1F7G8_9MAGN	Calponin-homology (CH) domain-containing protein	NYM_LOCUS23185	Nymphaea colorata (pocket water lily)	66	2019-12-11	2019-12-11
A0A5K1F7K2	unreviewed	A0A5K1F7K2_9MAGN	S-acyltransferase (EC 2.3.1.225) (Palmitoyltransferase)	NYM_LOCUS23296	Nymphaea colorata (pocket water lily)	78	2019-12-11	2019-12-11
A0A5K1F7Y1	unreviewed	A0A5K1F7Y1_9MAGN	DNA recombination and repair protein Rad51-like C-terminal domain-containing protein	NYM_LOCUS24430	Nymphaea colorata (pocket water lily)	40	2019-12-11	2019-12-11
A0A5K1F823	unreviewed	A0A5K1F823_9MAGN	CASP-like protein	NYM_LOCUS23316	Nymphaea colorata (pocket water lily)	69	2019-12-11	2019-12-11
A0A5K1F831	unreviewed	A0A5K1F831_9MAGN	HECT-type E3 ubiquitin transferase (EC 2.3.2.26)	NYM_LOCUS24426	Nymphaea colorata (pocket water lily)	236	2019-12-11	2019-12-11
A0A5K1F869	unreviewed	A0A5K1F869_9MAGN	Chlorophyll a-b binding protein, chloroplastic	NYM_LOCUS23848	Nymphaea colorata (pocket water lily)	216	2019-12-11	2019-12-11
A0A5K1F870	unreviewed	A0A5K1F870_9MAGN	CASP-like protein	NYM_LOCUS23316	Nymphaea colorata (pocket water lily)	76	2019-12-11	2019-12-11
A0A5K1F894	unreviewed	A0A5K1F894_9MAGN	Mitochondrial import inner membrane translocase subunit	NYM_LOCUS23300	Nymphaea colorata (pocket water lily)	62	2019-12-11	2019-12-11
A0A5K1F8D8	unreviewed	A0A5K1F8D8_9MAGN	UVR domain-containing protein	NYM_LOCUS23346	Nymphaea colorata (pocket water lily)	392	2019-12-11	2019-12-11
A0A5K1F8K4	unreviewed	A0A5K1F8K4_9MAGN	Transaldolase	NYM_LOCUS22756	Nymphaea colorata (pocket water lily)	100	2019-12-11	2019-12-11
A0A5K1F8P1	unreviewed	A0A5K1F8P1_9MAGN	Protein kinase domain-containing protein	NYM_LOCUS22925	Nymphaea colorata (pocket water lily)	395	2019-12-11	2019-12-11
A0A5K1F8V9	unreviewed	A0A5K1F8V9_9MAGN	serine C-palmitoyltransferase (EC 2.3.1.50)	NYM_LOCUS23330	Nymphaea colorata (pocket water lily)	54	2019-12-11	2019-12-11
A0A5K1F8X5	unreviewed	A0A5K1F8X5_9MAGN	RecA family profile 1 domain-containing protein	NYM_LOCUS24430	Nymphaea colorata (pocket water lily)	43	2019-12-11	2019-12-11
A0A5K1F8X8	unreviewed	A0A5K1F8X8_9MAGN	Calponin-homology (CH) domain-containing protein	NYM_LOCUS23185	Nymphaea colorata (pocket water lily)	57	2019-12-11	2019-12-11
A0A5K1F982	unreviewed	A0A5K1F982_9MAGN	ATP-dependent Clp protease proteolytic subunit (EC 3.4.21.92)	NYM_LOCUS23309	Nymphaea colorata (pocket water lily)	264	2019-12-11	2019-12-11
A0A5K1F9B5	unreviewed	A0A5K1F9B5_9MAGN	Protein kinase domain-containing protein	NYM_LOCUS24512	Nymphaea colorata (pocket water lily)	246	2019-12-11	2019-12-11
A0A5K1F9C2	unreviewed	A0A5K1F9C2_9MAGN	Amine oxidase (EC 1.4.3.-)	NYM_LOCUS23869	Nymphaea colorata (pocket water lily)	68	2019-12-11	2019-12-11
A0A5K1F9F3	unreviewed	A0A5K1F9F3_9MAGN	Thymidine kinase (EC 2.7.1.21)	NYM_LOCUS23864	Nymphaea colorata (pocket water lily)	90	2019-12-11	2019-12-11
A0A5K1F9F4	unreviewed	A0A5K1F9F4_9MAGN	Alpha-ketoglutarate-dependent dioxygenase AlkB-like domain-containing protein	NYM_LOCUS23221	Nymphaea colorata (pocket water lily)	40	2019-12-11	2019-12-11
A0A5K1F9M9	unreviewed	A0A5K1F9M9_9MAGN	Fumarylacetoacetase (EC 3.7.1.2) (Fumarylacetoacetate hydrolase)	NYM_LOCUS23205	Nymphaea colorata (pocket water lily)	67	2019-12-11	2019-12-11
A0A5K1F9P3	unreviewed	A0A5K1F9P3_9MAGN	Eukaryotic translation initiation factor 4C	NYM_LOCUS23203	Nymphaea colorata (pocket water lily)	135	2019-12-11	2019-12-11
A0A5K1F9R4	unreviewed	A0A5K1F9R4_9MAGN	Fumarylacetoacetase (EC 3.7.1.2) (Fumarylacetoacetate hydrolase)	NYM_LOCUS23207	Nymphaea colorata (pocket water lily)	88	2019-12-11	2019-12-11
A0A5K1F9S3	unreviewed	A0A5K1F9S3_9MAGN	Calponin-homology (CH) domain-containing protein	NYM_LOCUS23185	Nymphaea colorata (pocket water lily)	39	2019-12-11	2019-12-11
A0A5K1F9T0	unreviewed	A0A5K1F9T0_9MAGN	Wax synthase domain-containing protein	NYM_LOCUS23195	Nymphaea colorata (pocket water lily)	350	2019-12-11	2019-12-11
A0A5K1F9W9	unreviewed	A0A5K1F9W9_9MAGN	Wax synthase domain-containing protein	NYM_LOCUS23197	Nymphaea colorata (pocket water lily)	377	2019-12-11	2019-12-11
A0A5K1F9Y8	unreviewed	A0A5K1F9Y8_9MAGN	Protein kinase domain-containing protein	NYM_LOCUS24509	Nymphaea colorata (pocket water lily)	602	2019-12-11	2019-12-11
A0A5K1F9Z7	unreviewed	A0A5K1F9Z7_9MAGN	Condensin complex subunit 2	NYM_LOCUS24489	Nymphaea colorata (pocket water lily)	33	2019-12-11	2019-12-11
A0A5K1FA28	unreviewed	A0A5K1FA28_9MAGN	Uncharacterized protein	NYM_LOCUS24416	Nymphaea colorata (pocket water lily)	166	2019-12-11	2019-12-11
A0A5K1FA61	unreviewed	A0A5K1FA61_9MAGN	Protein kinase domain-containing protein	NYM_LOCUS22895	Nymphaea colorata (pocket water lily)	407	2019-12-11	2019-12-11
A0A5K1FA73	unreviewed	A0A5K1FA73_9MAGN	Aspergillus nuclease S1 (EC 3.1.30.1)	NYM_LOCUS22921	Nymphaea colorata (pocket water lily)	28	2019-12-11	2019-12-11
A0A5K1FA97	unreviewed	A0A5K1FA97_9MAGN	HECT-type E3 ubiquitin transferase (EC 2.3.2.26)	NYM_LOCUS24426	Nymphaea colorata (pocket water lily)	87	2019-12-11	2019-12-11
A0A5K1FAA6	unreviewed	A0A5K1FAA6_9MAGN	Amine oxidase (EC 1.4.3.-)	NYM_LOCUS23869	Nymphaea colorata (pocket water lily)	451	2019-12-11	2019-12-11
A0A5K1FAB0	unreviewed	A0A5K1FAB0_9MAGN	RecA family profile 1 domain-containing protein	NYM_LOCUS24430	Nymphaea colorata (pocket water lily)	30	2019-12-11	2019-12-11
A0A5K1FAB8	unreviewed	A0A5K1FAB8_9MAGN	glutamate-1-semialdehyde 2,1-aminomutase (EC 5.4.3.8)	NYM_LOCUS23286	Nymphaea colorata (pocket water lily)	350	2019-12-11	2019-12-11
A0A5K1FAC7	unreviewed	A0A5K1FAC7_9MAGN	Amine oxidase (EC 1.4.3.-)	NYM_LOCUS23869	Nymphaea colorata (pocket water lily)	38	2019-12-11	2019-12-11
A0A5K1FAE0	unreviewed	A0A5K1FAE0_9MAGN	Amine oxidase (EC 1.4.3.-)	NYM_LOCUS23869	Nymphaea colorata (pocket water lily)	153	2019-12-11	2019-12-11
A0A5K1FAT5	unreviewed	A0A5K1FAT5_9MAGN	leucine--tRNA ligase (EC 6.1.1.4)	NYM_LOCUS24491	Nymphaea colorata (pocket water lily)	86	2019-12-11	2019-12-11
A0A5K1FAV7	unreviewed	A0A5K1FAV7_9MAGN	Thiamine pyrophosphate enzyme TPP-binding domain-containing protein	NYM_LOCUS23255	Nymphaea colorata (pocket water lily)	75	2019-12-11	2019-12-11
A0A5K1FAZ0	unreviewed	A0A5K1FAZ0_9MAGN	Condensin complex subunit 2	NYM_LOCUS24489	Nymphaea colorata (pocket water lily)	94	2019-12-11	2019-12-11
A0A5K1FB57	unreviewed	A0A5K1FB57_9MAGN	Chlorophyll a-b binding protein, chloroplastic	NYM_LOCUS23487	Nymphaea colorata (pocket water lily)	265	2019-12-11	2019-12-11
A0A5K1FB73	unreviewed	A0A5K1FB73_9MAGN	Chlorophyll a-b binding protein, chloroplastic	NYM_LOCUS23219	Nymphaea colorata (pocket water lily)	171	2019-12-11	2019-12-11
A0A5K1FB90	unreviewed	A0A5K1FB90_9MAGN	Legume lectin domain-containing protein	NYM_LOCUS22925	Nymphaea colorata (pocket water lily)	396	2019-12-11	2019-12-11
A0A5K1FBC0	unreviewed	A0A5K1FBC0_9MAGN	Fumarylacetoacetase (EC 3.7.1.2) (Fumarylacetoacetate hydrolase)	NYM_LOCUS23205	Nymphaea colorata (pocket water lily)	43	2019-12-11	2019-12-11
A0A5K1FBQ6	unreviewed	A0A5K1FBQ6_9MAGN	Calponin-homology (CH) domain-containing protein	NYM_LOCUS23185	Nymphaea colorata (pocket water lily)	70	2019-12-11	2019-12-11
A0A5K1FBZ8	unreviewed	A0A5K1FBZ8_9MAGN	GDP-D-glucose phosphorylase 1 (EC 2.7.7.78)	NYM_LOCUS23407	Nymphaea colorata (pocket water lily)	89	2019-12-11	2019-12-11
A0A5K1FBZ9	unreviewed	A0A5K1FBZ9_9MAGN	Protein kinase domain-containing protein	NYM_LOCUS22885	Nymphaea colorata (pocket water lily)	539	2019-12-11	2019-12-11
A0A5K1FC11	unreviewed	A0A5K1FC11_9MAGN	Protein kinase domain-containing protein	NYM_LOCUS23148	Nymphaea colorata (pocket water lily)	382	2019-12-11	2019-12-11
A0A5K1FC69	unreviewed	A0A5K1FC69_9MAGN	Protein kinase domain-containing protein	NYM_LOCUS22890	Nymphaea colorata (pocket water lily)	710	2019-12-11	2019-12-11
A0A5K1FC74	unreviewed	A0A5K1FC74_9MAGN	Thymidine kinase (EC 2.7.1.21)	NYM_LOCUS23864	Nymphaea colorata (pocket water lily)	40	2019-12-11	2019-12-11
A0A5K1FCD2	unreviewed	A0A5K1FCD2_9MAGN	Plant heme peroxidase family profile domain-containing protein	NYM_LOCUS24480	Nymphaea colorata (pocket water lily)	120	2019-12-11	2019-12-11
A0A5K1FCE1	unreviewed	A0A5K1FCE1_9MAGN	Thymidine kinase (EC 2.7.1.21)	NYM_LOCUS23865	Nymphaea colorata (pocket water lily)	60	2019-12-11	2019-12-11
A0A5K1FCE5	unreviewed	A0A5K1FCE5_9MAGN	Aspergillus nuclease S1 (EC 3.1.30.1)	NYM_LOCUS22929	Nymphaea colorata (pocket water lily)	37	2019-12-11	2019-12-11
A0A5K1FCG5	unreviewed	A0A5K1FCG5_9MAGN	Vacuolar protein sorting-associated protein 51 homolog	NYM_LOCUS24977	Nymphaea colorata (pocket water lily)	59	2019-12-11	2019-12-11
A0A5K1FCG6	unreviewed	A0A5K1FCG6_9MAGN	Protein kinase domain-containing protein	NYM_LOCUS22886	Nymphaea colorata (pocket water lily)	365	2019-12-11	2019-12-11
A0A5K1FCP5	unreviewed	A0A5K1FCP5_9MAGN	Amine oxidase (EC 1.4.3.-)	NYM_LOCUS23893	Nymphaea colorata (pocket water lily)	68	2019-12-11	2019-12-11
A0A5K1FCV4	unreviewed	A0A5K1FCV4_9MAGN	Alpha-1,6-mannosyl-glycoprotein 2-beta-N-acetylglucosaminyltransferase (EC 2.4.1.143) (Beta-1,2-N-acetylglucosaminyltransferase II) (GlcNAc-T II) (Mannoside acetylglucosaminyltransferase 2) (N-glycosyl-oligosaccharide-glycoprotein N-acetylglucosaminyltransferase II)	NYM_LOCUS25968	Nymphaea colorata (pocket water lily)	435	2019-12-11	2019-12-11
A0A5K1FCZ5	unreviewed	A0A5K1FCZ5_9MAGN	Uncharacterized protein	NYM_LOCUS26248	Nymphaea colorata (pocket water lily)	458	2019-12-11	2019-12-11
A0A5K1FD06	unreviewed	A0A5K1FD06_9MAGN	Protein kinase domain-containing protein	NYM_LOCUS23160	Nymphaea colorata (pocket water lily)	392	2019-12-11	2019-12-11
A0A5K1FDA9	unreviewed	A0A5K1FDA9_9MAGN	GDP-D-glucose phosphorylase 1 (EC 2.7.7.78)	NYM_LOCUS24474	Nymphaea colorata (pocket water lily)	85	2019-12-11	2019-12-11
A0A5K1FDD8	unreviewed	A0A5K1FDD8_9MAGN	HECT-type E3 ubiquitin transferase (EC 2.3.2.26)	NYM_LOCUS24426	Nymphaea colorata (pocket water lily)	196	2019-12-11	2019-12-11
A0A5K1FDF9	unreviewed	A0A5K1FDF9_9MAGN	GDP-D-glucose phosphorylase 1 (EC 2.7.7.78)	NYM_LOCUS24474	Nymphaea colorata (pocket water lily)	62	2019-12-11	2019-12-11
A0A5K1FDG7	unreviewed	A0A5K1FDG7_9MAGN	Condensin complex subunit 2	NYM_LOCUS24489	Nymphaea colorata (pocket water lily)	65	2019-12-11	2019-12-11
A0A5K1FDI3	unreviewed	A0A5K1FDI3_9MAGN	GDP-D-glucose phosphorylase 1 (EC 2.7.7.78)	NYM_LOCUS24474	Nymphaea colorata (pocket water lily)	84	2019-12-11	2019-12-11
A0A5K1FDL7	unreviewed	A0A5K1FDL7_9MAGN	Alpha-1,4 glucan phosphorylase (EC 2.4.1.1)	NYM_LOCUS26321	Nymphaea colorata (pocket water lily)	62	2019-12-11	2019-12-11
A0A5K1FDP8	unreviewed	A0A5K1FDP8_9MAGN	PHD-type domain-containing protein	NYM_LOCUS26327	Nymphaea colorata (pocket water lily)	174	2019-12-11	2019-12-11
A0A5K1FDR2	unreviewed	A0A5K1FDR2_9MAGN	C2 domain-containing protein	NYM_LOCUS24495	Nymphaea colorata (pocket water lily)	32	2019-12-11	2019-12-11
A0A5K1FDW7	unreviewed	A0A5K1FDW7_9MAGN	Hexosyltransferase (EC 2.4.1.-)	NYM_LOCUS26307	Nymphaea colorata (pocket water lily)	101	2019-12-11	2019-12-11
A0A5K1FE07	unreviewed	A0A5K1FE07_9MAGN	S-acyltransferase (EC 2.3.1.225) (Palmitoyltransferase)	NYM_LOCUS26255	Nymphaea colorata (pocket water lily)	24	2019-12-11	2019-12-11
A0A5K1FE21	unreviewed	A0A5K1FE21_9MAGN	Alpha-1,4 glucan phosphorylase (EC 2.4.1.1)	NYM_LOCUS26321	Nymphaea colorata (pocket water lily)	92	2019-12-11	2019-12-11
A0A5K1FE31	unreviewed	A0A5K1FE31_9MAGN	Alpha-1,4 glucan phosphorylase (EC 2.4.1.1)	NYM_LOCUS26321	Nymphaea colorata (pocket water lily)	38	2019-12-11	2019-12-11
A0A5K1FE40	unreviewed	A0A5K1FE40_9MAGN	Expansin	NYM_LOCUS26326	Nymphaea colorata (pocket water lily)	215	2019-12-11	2019-12-11
A0A5K1FEF8	unreviewed	A0A5K1FEF8_9MAGN	Protein kinase domain-containing protein	NYM_LOCUS22888	Nymphaea colorata (pocket water lily)	318	2019-12-11	2019-12-11
A0A5K1FEH5	unreviewed	A0A5K1FEH5_9MAGN	Glutathione S-transferase (EC 2.5.1.18)	NYM_LOCUS26177	Nymphaea colorata (pocket water lily)	115	2019-12-11	2019-12-11
A0A5K1FEJ8	unreviewed	A0A5K1FEJ8_9MAGN	Protein kinase domain-containing protein	NYM_LOCUS23139	Nymphaea colorata (pocket water lily)	506	2019-12-11	2019-12-11
A0A5K1FEN1	unreviewed	A0A5K1FEN1_9MAGN	Hexosyltransferase (EC 2.4.1.-)	NYM_LOCUS26307	Nymphaea colorata (pocket water lily)	94	2019-12-11	2019-12-11
A0A5K1FEZ6	unreviewed	A0A5K1FEZ6_9MAGN	Alpha-1,4 glucan phosphorylase (EC 2.4.1.1)	NYM_LOCUS26321	Nymphaea colorata (pocket water lily)	59	2019-12-11	2019-12-11
A0A5K1FF08	unreviewed	A0A5K1FF08_9MAGN	Alpha-1,4 glucan phosphorylase (EC 2.4.1.1)	NYM_LOCUS26321	Nymphaea colorata (pocket water lily)	67	2019-12-11	2019-12-11
A0A5K1FF96	unreviewed	A0A5K1FF96_9MAGN	Condensin complex subunit 2	NYM_LOCUS24489	Nymphaea colorata (pocket water lily)	83	2019-12-11	2019-12-11
A0A5K1FFB0	unreviewed	A0A5K1FFB0_9MAGN	leucine--tRNA ligase (EC 6.1.1.4)	NYM_LOCUS24491	Nymphaea colorata (pocket water lily)	65	2019-12-11	2019-12-11
A0A5K1FFE8	unreviewed	A0A5K1FFE8_9MAGN	GDP-D-glucose phosphorylase 1 (EC 2.7.7.78)	NYM_LOCUS24474	Nymphaea colorata (pocket water lily)	113	2019-12-11	2019-12-11
A0A5K1FFH0	unreviewed	A0A5K1FFH0_9MAGN	Condensin complex subunit 2	NYM_LOCUS24489	Nymphaea colorata (pocket water lily)	72	2019-12-11	2019-12-11
A0A5K1FFH4	unreviewed	A0A5K1FFH4_9MAGN	Condensin complex subunit 2	NYM_LOCUS24489	Nymphaea colorata (pocket water lily)	38	2019-12-11	2019-12-11
A0A5K1FFH8	unreviewed	A0A5K1FFH8_9MAGN	leucine--tRNA ligase (EC 6.1.1.4)	NYM_LOCUS24491	Nymphaea colorata (pocket water lily)	75	2019-12-11	2019-12-11
A0A5K1FFJ4	unreviewed	A0A5K1FFJ4_9MAGN	S-acyltransferase (EC 2.3.1.225) (Palmitoyltransferase)	NYM_LOCUS23296	Nymphaea colorata (pocket water lily)	99	2019-12-11	2019-12-11
A0A5K1FFP6	unreviewed	A0A5K1FFP6_9MAGN	Alpha-1,4 glucan phosphorylase (EC 2.4.1.1)	NYM_LOCUS26321	Nymphaea colorata (pocket water lily)	39	2019-12-11	2019-12-11
A0A5K1FFT6	unreviewed	A0A5K1FFT6_9MAGN	Clathrin/coatomer adaptor adaptin-like N-terminal domain-containing protein	NYM_LOCUS26327	Nymphaea colorata (pocket water lily)	53	2019-12-11	2019-12-11
A0A5K1FFU3	unreviewed	A0A5K1FFU3_9MAGN	Kinesin motor domain-containing protein	NYM_LOCUS25967	Nymphaea colorata (pocket water lily)	43	2019-12-11	2019-12-11
A0A5K1FG09	unreviewed	A0A5K1FG09_9MAGN	non-specific serine/threonine protein kinase (EC 2.7.11.1)	NYM_LOCUS24861	Nymphaea colorata (pocket water lily)	80	2019-12-11	2019-12-11
A0A5K1FG91	unreviewed	A0A5K1FG91_9MAGN	Methionyl/Leucyl tRNA synthetase domain-containing protein	NYM_LOCUS26263	Nymphaea colorata (pocket water lily)	33	2019-12-11	2019-12-11
A0A5K1FGB3	unreviewed	A0A5K1FGB3_9MAGN	DNA-directed DNA polymerase (EC 2.7.7.7)	NYM_LOCUS23242	Nymphaea colorata (pocket water lily)	66	2019-12-11	2019-12-11
A0A5K1FGF1	unreviewed	A0A5K1FGF1_9MAGN	SMC hinge domain-containing protein	NYM_LOCUS24615	Nymphaea colorata (pocket water lily)	90	2019-12-11	2019-12-11
A0A5K1FGF7	unreviewed	A0A5K1FGF7_9MAGN	non-specific serine/threonine protein kinase (EC 2.7.11.1)	NYM_LOCUS26389	Nymphaea colorata (pocket water lily)	55	2019-12-11	2019-12-11
A0A5K1FGU8	unreviewed	A0A5K1FGU8_9MAGN	Alpha-1,4 glucan phosphorylase (EC 2.4.1.1)	NYM_LOCUS26321	Nymphaea colorata (pocket water lily)	51	2019-12-11	2019-12-11
A0A5K1FGW7	unreviewed	A0A5K1FGW7_9MAGN	dihydrolipoyllysine-residue succinyltransferase (EC 2.3.1.61) (2-oxoglutarate dehydrogenase complex component E2)	NYM_LOCUS26370	Nymphaea colorata (pocket water lily)	63	2019-12-11	2019-12-11
A0A5K1FGZ9	unreviewed	A0A5K1FGZ9_9MAGN	glycerophosphodiester phosphodiesterase (EC 3.1.4.46)	NYM_LOCUS26129	Nymphaea colorata (pocket water lily)	78	2019-12-11	2019-12-11
A0A5K1FH43	unreviewed	A0A5K1FH43_9MAGN	Oligopeptide transporter OPT family protein	NYM_LOCUS24659	Nymphaea colorata (pocket water lily)	170	2019-12-11	2019-12-11
A0A5K1FH45	unreviewed	A0A5K1FH45_9MAGN	Cytochrome P450	NYM_LOCUS26281	Nymphaea colorata (pocket water lily)	509	2019-12-11	2019-12-11
A0A5K1FH59	unreviewed	A0A5K1FH59_9MAGN	Pectinesterase (EC 3.1.1.11)	NYM_LOCUS24662	Nymphaea colorata (pocket water lily)	69	2019-12-11	2019-12-11
A0A5K1FH77	unreviewed	A0A5K1FH77_9MAGN	Matrin-type domain-containing protein	NYM_LOCUS23871	Nymphaea colorata (pocket water lily)	56	2019-12-11	2019-12-11
A0A5K1FH92	unreviewed	A0A5K1FH92_9MAGN	t-SNARE coiled-coil homology domain-containing protein	NYM_LOCUS26320	Nymphaea colorata (pocket water lily)	271	2019-12-11	2019-12-11
A0A5K1FHH4	unreviewed	A0A5K1FHH4_9MAGN	Alpha-1,4 glucan phosphorylase (EC 2.4.1.1)	NYM_LOCUS26321	Nymphaea colorata (pocket water lily)	79	2019-12-11	2019-12-11
A0A5K1FHH6	unreviewed	A0A5K1FHH6_9MAGN	UDP-glucose 6-dehydrogenase (EC 1.1.1.22)	NYM_LOCUS26324	Nymphaea colorata (pocket water lily)	483	2019-12-11	2019-12-11
A0A5K1FHM1	unreviewed	A0A5K1FHM1_9MAGN	Transcription factor CBF/NF-Y/archaeal histone domain-containing protein	NYM_LOCUS26373	Nymphaea colorata (pocket water lily)	187	2019-12-11	2019-12-11
A0A5K1FHN2	unreviewed	A0A5K1FHN2_9MAGN	Sister chromatid cohesion protein	NYM_LOCUS26330	Nymphaea colorata (pocket water lily)	44	2019-12-11	2019-12-11
A0A5K1FHS3	unreviewed	A0A5K1FHS3_9MAGN	Zinc finger PHD-type domain-containing protein	NYM_LOCUS24685	Nymphaea colorata (pocket water lily)	390	2019-12-11	2019-12-11
A0A5K1FHU5	unreviewed	A0A5K1FHU5_9MAGN	DNA-directed RNA polymerase (EC 2.7.7.6)	NYM_LOCUS24693	Nymphaea colorata (pocket water lily)	94	2019-12-11	2019-12-11
A0A5K1FHY1	unreviewed	A0A5K1FHY1_9MAGN	glycerophosphodiester phosphodiesterase (EC 3.1.4.46)	NYM_LOCUS24743	Nymphaea colorata (pocket water lily)	98	2019-12-11	2019-12-11
A0A5K1FI11	unreviewed	A0A5K1FI11_9MAGN	glycerophosphodiester phosphodiesterase (EC 3.1.4.46)	NYM_LOCUS26129	Nymphaea colorata (pocket water lily)	73	2019-12-11	2019-12-11
A0A5K1FI16	unreviewed	A0A5K1FI16_9MAGN	6-phosphogluconate dehydrogenase, decarboxylating (EC 1.1.1.44)	NYM_LOCUS26342	Nymphaea colorata (pocket water lily)	487	2019-12-11	2019-12-11
A0A5K1FI70	unreviewed	A0A5K1FI70_9MAGN	Methionyl/Leucyl tRNA synthetase domain-containing protein	NYM_LOCUS26263	Nymphaea colorata (pocket water lily)	103	2019-12-11	2019-12-11
A0A5K1FI92	unreviewed	A0A5K1FI92_9MAGN	pectinesterase (EC 3.1.1.11)	NYM_LOCUS24662	Nymphaea colorata (pocket water lily)	79	2019-12-11	2019-12-11
A0A5K1FIA4	unreviewed	A0A5K1FIA4_9MAGN	FH2 domain-containing protein	NYM_LOCUS24416	Nymphaea colorata (pocket water lily)	56	2019-12-11	2019-12-11
A0A5K1FIA6	unreviewed	A0A5K1FIA6_9MAGN	glycerophosphodiester phosphodiesterase (EC 3.1.4.46)	NYM_LOCUS24743	Nymphaea colorata (pocket water lily)	167	2019-12-11	2019-12-11
A0A5K1FIB1	unreviewed	A0A5K1FIB1_9MAGN	Glucose-6-phosphate dehydrogenase C-terminal domain-containing protein	NYM_LOCUS26377	Nymphaea colorata (pocket water lily)	50	2019-12-11	2019-12-11
A0A5K1FIK0	unreviewed	A0A5K1FIK0_9MAGN	Transcriptional adapter 2-alpha/beta-like domain-containing protein	NYM_LOCUS24647	Nymphaea colorata (pocket water lily)	72	2019-12-11	2019-12-11
A0A5K1FIN4	unreviewed	A0A5K1FIN4_9MAGN	V-ATPase proteolipid subunit C-like domain-containing protein	NYM_LOCUS24773	Nymphaea colorata (pocket water lily)	53	2019-12-11	2019-12-11
A0A5K1FIN6	unreviewed	A0A5K1FIN6_9MAGN	Uncharacterized protein	NYM_LOCUS24807	Nymphaea colorata (pocket water lily)	236	2019-12-11	2019-12-11
A0A5K1FIQ5	unreviewed	A0A5K1FIQ5_9MAGN	DNA-directed RNA polymerase (EC 2.7.7.6)	NYM_LOCUS24777	Nymphaea colorata (pocket water lily)	142	2019-12-11	2019-12-11
A0A5K1FIX4	unreviewed	A0A5K1FIX4_9MAGN	SAM-dependent MTase RsmB/NOP-type domain-containing protein	NYM_LOCUS24835	Nymphaea colorata (pocket water lily)	52	2019-12-11	2019-12-11
A0A5K1FIY6	unreviewed	A0A5K1FIY6_9MAGN	glycerophosphodiester phosphodiesterase (EC 3.1.4.46)	NYM_LOCUS24740	Nymphaea colorata (pocket water lily)	160	2019-12-11	2019-12-11
A0A5K1FIZ2	unreviewed	A0A5K1FIZ2_9MAGN	pectinesterase (EC 3.1.1.11)	NYM_LOCUS24839	Nymphaea colorata (pocket water lily)	142	2019-12-11	2019-12-11
A0A5K1FIZ7	unreviewed	A0A5K1FIZ7_9MAGN	Sister chromatid cohesion protein	NYM_LOCUS26330	Nymphaea colorata (pocket water lily)	95	2019-12-11	2019-12-11
A0A5K1FJ06	unreviewed	A0A5K1FJ06_9MAGN	Protein kinase domain-containing protein	NYM_LOCUS26128	Nymphaea colorata (pocket water lily)	1106	2019-12-11	2019-12-11
A0A5K1FJ41	unreviewed	A0A5K1FJ41_9MAGN	glycerophosphodiester phosphodiesterase (EC 3.1.4.46)	NYM_LOCUS24749	Nymphaea colorata (pocket water lily)	167	2019-12-11	2019-12-11
A0A5K1FJ69	unreviewed	A0A5K1FJ69_9MAGN	non-specific serine/threonine protein kinase (EC 2.7.11.1)	NYM_LOCUS26334	Nymphaea colorata (pocket water lily)	191	2019-12-11	2019-12-11
A0A5K1FJ97	unreviewed	A0A5K1FJ97_9MAGN	Hexosyltransferase (EC 2.4.1.-)	NYM_LOCUS26307	Nymphaea colorata (pocket water lily)	196	2019-12-11	2019-12-11
A0A5K1FJD4	unreviewed	A0A5K1FJD4_9MAGN	ATP synthase subunit alpha, mitochondrial	NYM_LOCUS24911	Nymphaea colorata (pocket water lily)	103	2019-12-11	2019-12-11
A0A5K1FJF2	unreviewed	A0A5K1FJF2_9MAGN	Alpha-1,4 glucan phosphorylase (EC 2.4.1.1)	NYM_LOCUS26321	Nymphaea colorata (pocket water lily)	65	2019-12-11	2019-12-11
A0A5K1FJF4	unreviewed	A0A5K1FJF4_9MAGN	32 kDa thylakoid membrane protein	NYM_LOCUS24769	Nymphaea colorata (pocket water lily)	317	2019-12-11	2019-12-11
A0A5K1FJJ8	unreviewed	A0A5K1FJJ8_9MAGN	Exportin-1 C-terminal domain-containing protein	NYM_LOCUS26330	Nymphaea colorata (pocket water lily)	56	2019-12-11	2019-12-11
A0A5K1FJK0	unreviewed	A0A5K1FJK0_9MAGN	glycerophosphodiester phosphodiesterase (EC 3.1.4.46)	NYM_LOCUS24744	Nymphaea colorata (pocket water lily)	88	2019-12-11	2019-12-11
A0A5K1FJM7	unreviewed	A0A5K1FJM7_9MAGN	UBR-type domain-containing protein	NYM_LOCUS26066	Nymphaea colorata (pocket water lily)	2017	2019-12-11	2019-12-11
A0A5K1FJM8	unreviewed	A0A5K1FJM8_9MAGN	glycerophosphodiester phosphodiesterase (EC 3.1.4.46)	NYM_LOCUS24749	Nymphaea colorata (pocket water lily)	159	2019-12-11	2019-12-11
A0A5K1FJN1	unreviewed	A0A5K1FJN1_9MAGN	Magnesium transporter	NYM_LOCUS26168	Nymphaea colorata (pocket water lily)	57	2019-12-11	2019-12-11
A0A5K1FJW7	unreviewed	A0A5K1FJW7_9MAGN	DNA-directed RNA polymerase (EC 2.7.7.6)	NYM_LOCUS24779	Nymphaea colorata (pocket water lily)	112	2019-12-11	2019-12-11
A0A5K1FJW8	unreviewed	A0A5K1FJW8_9MAGN	JmjC domain-containing protein	NYM_LOCUS24807	Nymphaea colorata (pocket water lily)	110	2019-12-11	2019-12-11
A0A5K1FJZ0	unreviewed	A0A5K1FJZ0_9MAGN	Cytochrome f large domain-containing protein	NYM_LOCUS24905	Nymphaea colorata (pocket water lily)	185	2019-12-11	2019-12-11
A0A5K1FK21	unreviewed	A0A5K1FK21_9MAGN	Integrase catalytic domain-containing protein	NYM_LOCUS24796	Nymphaea colorata (pocket water lily)	1545	2019-12-11	2019-12-11
A0A5K1FK55	unreviewed	A0A5K1FK55_9MAGN	Probable 6-phosphogluconolactonase (EC 3.1.1.31)	NYM_LOCUS26008	Nymphaea colorata (pocket water lily)	163	2019-12-11	2019-12-11
A0A5K1FKL8	unreviewed	A0A5K1FKL8_9MAGN	Plant heme peroxidase family profile domain-containing protein	NYM_LOCUS24480	Nymphaea colorata (pocket water lily)	132	2019-12-11	2019-12-11
A0A5K1FKN1	unreviewed	A0A5K1FKN1_9MAGN	Ig-like domain-containing protein	NYM_LOCUS26002	Nymphaea colorata (pocket water lily)	205	2019-12-11	2019-12-11
A0A5K1FKN2	unreviewed	A0A5K1FKN2_9MAGN	pyridoxal 5'-phosphate synthase (EC 1.4.3.5)	NYM_LOCUS25921	Nymphaea colorata (pocket water lily)	32	2019-12-11	2019-12-11
A0A5K1FKR8	unreviewed	A0A5K1FKR8_9MAGN	Exocyst subunit Exo70 family protein	NYM_LOCUS26140	Nymphaea colorata (pocket water lily)	647	2019-12-11	2019-12-11
A0A5K1FKS1	unreviewed	A0A5K1FKS1_9MAGN	glycerophosphodiester phosphodiesterase (EC 3.1.4.46)	NYM_LOCUS24747	Nymphaea colorata (pocket water lily)	55	2019-12-11	2019-12-11
A0A5K1FKS9	unreviewed	A0A5K1FKS9_9MAGN	glycerophosphodiester phosphodiesterase (EC 3.1.4.46)	NYM_LOCUS24749	Nymphaea colorata (pocket water lily)	94	2019-12-11	2019-12-11
A0A5K1FKT3	unreviewed	A0A5K1FKT3_9MAGN	Protein kinase domain-containing protein	NYM_LOCUS26130	Nymphaea colorata (pocket water lily)	1100	2019-12-11	2019-12-11
A0A5K1FKT7	unreviewed	A0A5K1FKT7_9MAGN	Potassium channel domain-containing protein	NYM_LOCUS26382	Nymphaea colorata (pocket water lily)	303	2019-12-11	2019-12-11
A0A5K1FL02	unreviewed	A0A5K1FL02_9MAGN	Endoglucanase (EC 3.2.1.4)	NYM_LOCUS25913	Nymphaea colorata (pocket water lily)	106	2019-12-11	2019-12-11
A0A5K1FL28	unreviewed	A0A5K1FL28_9MAGN	Exoribonuclease phosphorolytic domain-containing protein	NYM_LOCUS24668	Nymphaea colorata (pocket water lily)	79	2019-12-11	2019-12-11
A0A5K1FL30	unreviewed	A0A5K1FL30_9MAGN	ATP synthase subunit alpha, mitochondrial	NYM_LOCUS24771	Nymphaea colorata (pocket water lily)	123	2019-12-11	2019-12-11
A0A5K1FL32	unreviewed	A0A5K1FL32_9MAGN	Oligopeptide transporter 4	NYM_LOCUS24659	Nymphaea colorata (pocket water lily)	204	2019-12-11	2019-12-11
A0A5K1FL41	unreviewed	A0A5K1FL41_9MAGN	DNA-directed RNA polymerase (EC 2.7.7.6)	NYM_LOCUS24775	Nymphaea colorata (pocket water lily)	121	2019-12-11	2019-12-11
A0A5K1FL45	unreviewed	A0A5K1FL45_9MAGN	DNA-directed RNA polymerase (EC 2.7.7.6)	NYM_LOCUS24779	Nymphaea colorata (pocket water lily)	52	2019-12-11	2019-12-11
A0A5K1FL48	unreviewed	A0A5K1FL48_9MAGN	serine O-acetyltransferase (EC 2.3.1.30)	NYM_LOCUS24680	Nymphaea colorata (pocket water lily)	320	2019-12-11	2019-12-11
A0A5K1FL86	unreviewed	A0A5K1FL86_9MAGN	Pre-mRNA-splicing factor SYF2	NYM_LOCUS25915	Nymphaea colorata (pocket water lily)	75	2019-12-11	2019-12-11
A0A5K1FL89	unreviewed	A0A5K1FL89_9MAGN	Transcription initiation factor TFIID subunit 9	NYM_LOCUS25903	Nymphaea colorata (pocket water lily)	85	2019-12-11	2019-12-11
A0A5K1FLC6	unreviewed	A0A5K1FLC6_9MAGN	serine O-acetyltransferase (EC 2.3.1.30)	NYM_LOCUS24679	Nymphaea colorata (pocket water lily)	319	2019-12-11	2019-12-11
A0A5K1FLE8	unreviewed	A0A5K1FLE8_9MAGN	Vacuolar protein sorting-associated protein 51 homolog	NYM_LOCUS24716	Nymphaea colorata (pocket water lily)	42	2019-12-11	2019-12-11
A0A5K1FLJ9	unreviewed	A0A5K1FLJ9_9MAGN	Patatin (EC 3.1.1.-)	NYM_LOCUS25885	Nymphaea colorata (pocket water lily)	322	2019-12-11	2019-12-11
A0A5K1FLM0	unreviewed	A0A5K1FLM0_9MAGN	Ferrochelatase (EC 4.98.1.1)	NYM_LOCUS25862	Nymphaea colorata (pocket water lily)	51	2019-12-11	2019-12-11
A0A5K1FLQ3	unreviewed	A0A5K1FLQ3_9MAGN	dihydrolipoyllysine-residue succinyltransferase (EC 2.3.1.61) (2-oxoglutarate dehydrogenase complex component E2)	NYM_LOCUS26370	Nymphaea colorata (pocket water lily)	65	2019-12-11	2019-12-11
A0A5K1FLS4	unreviewed	A0A5K1FLS4_9MAGN	Oberon coiled-coil region domain-containing protein	NYM_LOCUS24685	Nymphaea colorata (pocket water lily)	208	2019-12-11	2019-12-11
A0A5K1FLT5	unreviewed	A0A5K1FLT5_9MAGN	SAM-dependent MTase RsmB/NOP-type domain-containing protein	NYM_LOCUS24828	Nymphaea colorata (pocket water lily)	58	2019-12-11	2019-12-11
A0A5K1FLU5	unreviewed	A0A5K1FLU5_9MAGN	Protein DETOXIFICATION	NYM_LOCUS25845	Nymphaea colorata (pocket water lily)	110	2019-12-11	2019-12-11
A0A5K1FLW4	unreviewed	A0A5K1FLW4_9MAGN	Hexosyltransferase (EC 2.4.1.-)	NYM_LOCUS24592	Nymphaea colorata (pocket water lily)	483	2019-12-11	2019-12-11
A0A5K1FM44	unreviewed	A0A5K1FM44_9MAGN	DNA-directed RNA polymerase (EC 2.7.7.6)	NYM_LOCUS24776	Nymphaea colorata (pocket water lily)	63	2019-12-11	2019-12-11
A0A5K1FM72	unreviewed	A0A5K1FM72_9MAGN	O-fucosyltransferase family protein	NYM_LOCUS25821	Nymphaea colorata (pocket water lily)	60	2019-12-11	2019-12-11
A0A5K1FMA8	unreviewed	A0A5K1FMA8_9MAGN	threonine--tRNA ligase (EC 6.1.1.3) (Threonyl-tRNA synthetase)	NYM_LOCUS24797	Nymphaea colorata (pocket water lily)	126	2019-12-11	2019-12-11
A0A5K1FMB8	unreviewed	A0A5K1FMB8_9MAGN	pyridoxal 5'-phosphate synthase (EC 1.4.3.5)	NYM_LOCUS25921	Nymphaea colorata (pocket water lily)	83	2019-12-11	2019-12-11
A0A5K1FMC7	unreviewed	A0A5K1FMC7_9MAGN	JmjC domain-containing protein	NYM_LOCUS24807	Nymphaea colorata (pocket water lily)	28	2019-12-11	2019-12-11
A0A5K1FMF9	unreviewed	A0A5K1FMF9_9MAGN	CASP-like protein	NYM_LOCUS24681	Nymphaea colorata (pocket water lily)	75	2019-12-11	2019-12-11
A0A5K1FMG0	unreviewed	A0A5K1FMG0_9MAGN	NAD(P)H-hydrate epimerase (EC 5.1.99.6)	NYM_LOCUS25925	Nymphaea colorata (pocket water lily)	56	2019-12-11	2019-12-11
A0A5K1FMG6	unreviewed	A0A5K1FMG6_9MAGN	ATP synthase subunit C, plastid (ATP synthase F0 sector subunit C)	NYM_LOCUS24763	Nymphaea colorata (pocket water lily)	84	2019-12-11	2019-12-11
A0A5K1FMT3	unreviewed	A0A5K1FMT3_9MAGN	Zn(2)-C6 fungal-type domain-containing protein	NYM_LOCUS24807	Nymphaea colorata (pocket water lily)	46	2019-12-11	2019-12-11
A0A5K1FMT7	unreviewed	A0A5K1FMT7_9MAGN	serine O-acetyltransferase (EC 2.3.1.30)	NYM_LOCUS24676	Nymphaea colorata (pocket water lily)	319	2019-12-11	2019-12-11
A0A5K1FMU0	unreviewed	A0A5K1FMU0_9MAGN	Phospho-2-dehydro-3-deoxyheptonate aldolase (EC 2.5.1.54)	NYM_LOCUS25797	Nymphaea colorata (pocket water lily)	90	2019-12-11	2019-12-11
A0A5K1FMW7	unreviewed	A0A5K1FMW7_9MAGN	ATPase AAA-type core domain-containing protein	NYM_LOCUS25792	Nymphaea colorata (pocket water lily)	108	2019-12-11	2019-12-11
A0A5K1FMX0	unreviewed	A0A5K1FMX0_9MAGN	Acetolactate synthase small subunit (AHAS) (ALS) (EC 2.2.1.6) (Acetohydroxy-acid synthase small subunit)	NYM_LOCUS24824	Nymphaea colorata (pocket water lily)	71	2019-12-11	2019-12-11
A0A5K1FN22	unreviewed	A0A5K1FN22_9MAGN	Kinesin motor domain-containing protein	NYM_LOCUS25967	Nymphaea colorata (pocket water lily)	49	2019-12-11	2019-12-11
A0A5K1FN46	unreviewed	A0A5K1FN46_9MAGN	glycerophosphodiester phosphodiesterase (EC 3.1.4.46)	NYM_LOCUS24743	Nymphaea colorata (pocket water lily)	102	2019-12-11	2019-12-11
A0A5K1FNB3	unreviewed	A0A5K1FNB3_9MAGN	ubiquinol oxidase (non-electrogenic) (EC 1.10.3.11)	NYM_LOCUS25761	Nymphaea colorata (pocket water lily)	43	2019-12-11	2019-12-11
A0A5K1FNB5	unreviewed	A0A5K1FNB5_9MAGN	Plant heme peroxidase family profile domain-containing protein	NYM_LOCUS25986	Nymphaea colorata (pocket water lily)	49	2019-12-11	2019-12-11
A0A5K1FND4	unreviewed	A0A5K1FND4_9MAGN	ubiquitinyl hydrolase 1 (EC 3.4.19.12)	NYM_LOCUS25758	Nymphaea colorata (pocket water lily)	132	2019-12-11	2019-12-11
A0A5K1FNG0	unreviewed	A0A5K1FNG0_9MAGN	DNA-directed RNA polymerase (EC 2.7.7.6)	NYM_LOCUS24777	Nymphaea colorata (pocket water lily)	244	2019-12-11	2019-12-11
A0A5K1FNI7	unreviewed	A0A5K1FNI7_9MAGN	Methyltransferase (EC 2.1.1.-)	NYM_LOCUS25743	Nymphaea colorata (pocket water lily)	80	2019-12-11	2019-12-11
A0A5K1FNU6	unreviewed	A0A5K1FNU6_9MAGN	Major facilitator superfamily (MFS) profile domain-containing protein	NYM_LOCUS25717	Nymphaea colorata (pocket water lily)	132	2019-12-11	2019-12-11
A0A5K1FNW7	unreviewed	A0A5K1FNW7_9MAGN	Pterin-binding domain-containing protein	NYM_LOCUS26010	Nymphaea colorata (pocket water lily)	475	2019-12-11	2019-12-11
A0A5K1FP00	unreviewed	A0A5K1FP00_9MAGN	alpha-amylase (EC 3.2.1.1) (1,4-alpha-D-glucan glucanohydrolase)	NYM_LOCUS25886	Nymphaea colorata (pocket water lily)	282	2019-12-11	2019-12-11
A0A5K1FP04	unreviewed	A0A5K1FP04_9MAGN	RNA-dependent RNA polymerase (EC 2.7.7.48)	NYM_LOCUS25707	Nymphaea colorata (pocket water lily)	641	2019-12-11	2019-12-11
A0A5K1FP58	unreviewed	A0A5K1FP58_9MAGN	Homeobox-leucine zipper protein (HD-ZIP protein) (Homeodomain transcription factor)	NYM_LOCUS25826	Nymphaea colorata (pocket water lily)	138	2019-12-11	2019-12-11
A0A5K1FP79	unreviewed	A0A5K1FP79_9MAGN	mitogen-activated protein kinase kinase (EC 2.7.12.2)	NYM_LOCUS25702	Nymphaea colorata (pocket water lily)	329	2019-12-11	2019-12-11
A0A5K1FP89	unreviewed	A0A5K1FP89_9MAGN	O-fucosyltransferase family protein	NYM_LOCUS25821	Nymphaea colorata (pocket water lily)	29	2019-12-11	2019-12-11
A0A5K1FP93	unreviewed	A0A5K1FP93_9MAGN	non-specific serine/threonine protein kinase (EC 2.7.11.1)	NYM_LOCUS25818	Nymphaea colorata (pocket water lily)	325	2019-12-11	2019-12-11
A0A5K1FPD6	unreviewed	A0A5K1FPD6_9MAGN	Alpha-1,4 glucan phosphorylase (EC 2.4.1.1)	NYM_LOCUS26321	Nymphaea colorata (pocket water lily)	150	2019-12-11	2019-12-11
A0A5K1FPF0	unreviewed	A0A5K1FPF0_9MAGN	histidine kinase (EC 2.7.13.3)	NYM_LOCUS25685	Nymphaea colorata (pocket water lily)	170	2019-12-11	2019-12-11
A0A5K1FPF7	unreviewed	A0A5K1FPF7_9MAGN	O-fucosyltransferase family protein	NYM_LOCUS25821	Nymphaea colorata (pocket water lily)	44	2019-12-11	2019-12-11
A0A5K1FPG4	unreviewed	A0A5K1FPG4_9MAGN	ABC transporter domain-containing protein	NYM_LOCUS24837	Nymphaea colorata (pocket water lily)	405	2019-12-11	2019-12-11
A0A5K1FPH2	unreviewed	A0A5K1FPH2_9MAGN	Oberon coiled-coil region domain-containing protein	NYM_LOCUS25683	Nymphaea colorata (pocket water lily)	182	2019-12-11	2019-12-11
A0A5K1FPH6	unreviewed	A0A5K1FPH6_9MAGN	Clathrin/coatomer adaptor adaptin-like N-terminal domain-containing protein	NYM_LOCUS26327	Nymphaea colorata (pocket water lily)	56	2019-12-11	2019-12-11
A0A5K1FPL7	unreviewed	A0A5K1FPL7_9MAGN	RAB6-interacting golgin	NYM_LOCUS25669	Nymphaea colorata (pocket water lily)	68	2019-12-11	2019-12-11
A0A5K1FPM6	unreviewed	A0A5K1FPM6_9MAGN	pectinesterase (EC 3.1.1.11)	NYM_LOCUS24839	Nymphaea colorata (pocket water lily)	57	2019-12-11	2019-12-11
A0A5K1FPP7	unreviewed	A0A5K1FPP7_9MAGN	AP180 N-terminal homology (ANTH) domain-containing protein	NYM_LOCUS25664	Nymphaea colorata (pocket water lily)	262	2019-12-11	2019-12-11
A0A5K1FPQ5	unreviewed	A0A5K1FPQ5_9MAGN	Transmembrane 9 superfamily member	NYM_LOCUS25658	Nymphaea colorata (pocket water lily)	194	2019-12-11	2019-12-11
A0A5K1FPU6	unreviewed	A0A5K1FPU6_9MAGN	RING-type E3 ubiquitin transferase (EC 2.3.2.27)	NYM_LOCUS25835	Nymphaea colorata (pocket water lily)	442	2019-12-11	2019-12-11
A0A5K1FPV6	unreviewed	A0A5K1FPV6_9MAGN	Glycoside hydrolase family 5 domain-containing protein	NYM_LOCUS25833	Nymphaea colorata (pocket water lily)	52	2019-12-11	2019-12-11
A0A5K1FPX1	unreviewed	A0A5K1FPX1_9MAGN	UDP-glucose 4-epimerase (EC 5.1.3.2)	NYM_LOCUS25650	Nymphaea colorata (pocket water lily)	34	2019-12-11	2019-12-11
A0A5K1FPX5	unreviewed	A0A5K1FPX5_9MAGN	alanine--glyoxylate transaminase (EC 2.6.1.44)	NYM_LOCUS25645	Nymphaea colorata (pocket water lily)	60	2019-12-11	2019-12-11
A0A5K1FPY4	unreviewed	A0A5K1FPY4_9MAGN	60S ribosomal protein L34	NYM_LOCUS25889	Nymphaea colorata (pocket water lily)	26	2019-12-11	2019-12-11
A0A5K1FPZ5	unreviewed	A0A5K1FPZ5_9MAGN	alanine--glyoxylate transaminase (EC 2.6.1.44)	NYM_LOCUS25645	Nymphaea colorata (pocket water lily)	57	2019-12-11	2019-12-11
A0A5K1FQ10	unreviewed	A0A5K1FQ10_9MAGN	RNA helicase (EC 3.6.4.13)	NYM_LOCUS25764	Nymphaea colorata (pocket water lily)	136	2019-12-11	2019-12-11
A0A5K1FQ23	unreviewed	A0A5K1FQ23_9MAGN	ubiquitinyl hydrolase 1 (EC 3.4.19.12)	NYM_LOCUS25758	Nymphaea colorata (pocket water lily)	60	2019-12-11	2019-12-11
A0A5K1FQ46	unreviewed	A0A5K1FQ46_9MAGN	O-fucosyltransferase family protein	NYM_LOCUS25821	Nymphaea colorata (pocket water lily)	49	2019-12-11	2019-12-11
A0A5K1FQ56	unreviewed	A0A5K1FQ56_9MAGN	non-specific serine/threonine protein kinase (EC 2.7.11.1)	NYM_LOCUS25818	Nymphaea colorata (pocket water lily)	133	2019-12-11	2019-12-11
A0A5K1FQ64	unreviewed	A0A5K1FQ64_9MAGN	Myosin motor domain-containing protein	NYM_LOCUS25636	Nymphaea colorata (pocket water lily)	44	2019-12-11	2019-12-11
A0A5K1FQ78	unreviewed	A0A5K1FQ78_9MAGN	Protein WEAK CHLOROPLAST MOVEMENT UNDER BLUE LIGHT 1	NYM_LOCUS25865	Nymphaea colorata (pocket water lily)	611	2019-12-11	2019-12-11
A0A5K1FQ83	unreviewed	A0A5K1FQ83_9MAGN	Ubiquitin receptor RAD23 (DNA repair protein RAD23)	NYM_LOCUS25631	Nymphaea colorata (pocket water lily)	38	2019-12-11	2019-12-11
A0A5K1FQA6	unreviewed	A0A5K1FQA6_9MAGN	TRIP4/RQT4 C2HC5-type zinc finger domain-containing protein	NYM_LOCUS24929	Nymphaea colorata (pocket water lily)	216	2019-12-11	2019-12-11
A0A5K1FQF3	unreviewed	A0A5K1FQF3_9MAGN	Phospho-2-dehydro-3-deoxyheptonate aldolase (EC 2.5.1.54)	NYM_LOCUS25797	Nymphaea colorata (pocket water lily)	173	2019-12-11	2019-12-11
A0A5K1FQM0	unreviewed	A0A5K1FQM0_9MAGN	PNPLA domain-containing protein	NYM_LOCUS25607	Nymphaea colorata (pocket water lily)	54	2019-12-11	2019-12-11
A0A5K1FQN1	unreviewed	A0A5K1FQN1_9MAGN	Methyltransferase (EC 2.1.1.-)	NYM_LOCUS25743	Nymphaea colorata (pocket water lily)	75	2019-12-11	2019-12-11
A0A5K1FQN3	unreviewed	A0A5K1FQN3_9MAGN	Patatin (EC 3.1.1.-)	NYM_LOCUS25607	Nymphaea colorata (pocket water lily)	108	2019-12-11	2019-12-11
A0A5K1FQQ8	unreviewed	A0A5K1FQQ8_9MAGN	Cryptochrome/DNA photolyase FAD-binding domain-containing protein	NYM_LOCUS25753	Nymphaea colorata (pocket water lily)	263	2019-12-11	2019-12-11
A0A5K1FQU9	unreviewed	A0A5K1FQU9_9MAGN	SAM-dependent MTase RsmB/NOP-type domain-containing protein	NYM_LOCUS25765	Nymphaea colorata (pocket water lily)	28	2019-12-11	2019-12-11
A0A5K1FQV1	unreviewed	A0A5K1FQV1_9MAGN	Methyltransferase (EC 2.1.1.-)	NYM_LOCUS25743	Nymphaea colorata (pocket water lily)	46	2019-12-11	2019-12-11
A0A5K1FR40	unreviewed	A0A5K1FR40_9MAGN	cysteine dioxygenase (EC 1.13.11.20)	NYM_LOCUS25806	Nymphaea colorata (pocket water lily)	54	2019-12-11	2019-12-11
A0A5K1FR43	unreviewed	A0A5K1FR43_9MAGN	Vacuolar iron transporter	NYM_LOCUS25704	Nymphaea colorata (pocket water lily)	87	2019-12-11	2019-12-11
A0A5K1FR69	unreviewed	A0A5K1FR69_9MAGN	DNA helicase (EC 3.6.4.12)	NYM_LOCUS25825	Nymphaea colorata (pocket water lily)	58	2019-12-11	2019-12-11
A0A5K1FR78	unreviewed	A0A5K1FR78_9MAGN	Phospho-2-dehydro-3-deoxyheptonate aldolase (EC 2.5.1.54)	NYM_LOCUS25797	Nymphaea colorata (pocket water lily)	92	2019-12-11	2019-12-11
A0A5K1FR89	unreviewed	A0A5K1FR89_9MAGN	Pre-mRNA-splicing factor SYF2	NYM_LOCUS25915	Nymphaea colorata (pocket water lily)	45	2019-12-11	2019-12-11
A0A5K1FRA7	unreviewed	A0A5K1FRA7_9MAGN	non-specific serine/threonine protein kinase (EC 2.7.11.1)	NYM_LOCUS25579	Nymphaea colorata (pocket water lily)	80	2019-12-11	2019-12-11
A0A5K1FRD5	unreviewed	A0A5K1FRD5_9MAGN	non-specific serine/threonine protein kinase (EC 2.7.11.1)	NYM_LOCUS25570	Nymphaea colorata (pocket water lily)	289	2019-12-11	2019-12-11
A0A5K1FRF9	unreviewed	A0A5K1FRF9_9MAGN	Peptidase S8/S53 domain-containing protein	NYM_LOCUS25564	Nymphaea colorata (pocket water lily)	203	2019-12-11	2019-12-11
A0A5K1FRG3	unreviewed	A0A5K1FRG3_9MAGN	cysteine dioxygenase (EC 1.13.11.20)	NYM_LOCUS25806	Nymphaea colorata (pocket water lily)	67	2019-12-11	2019-12-11
A0A5K1FRH3	unreviewed	A0A5K1FRH3_9MAGN	RNA-dependent RNA polymerase (EC 2.7.7.48)	NYM_LOCUS25707	Nymphaea colorata (pocket water lily)	297	2019-12-11	2019-12-11
A0A5K1FRK1	unreviewed	A0A5K1FRK1_9MAGN	beta-N-acetylhexosaminidase (EC 3.2.1.52)	NYM_LOCUS25547	Nymphaea colorata (pocket water lily)	43	2019-12-11	2019-12-11
A0A5K1FRL7	unreviewed	A0A5K1FRL7_9MAGN	Protein kinase domain-containing protein	NYM_LOCUS25689	Nymphaea colorata (pocket water lily)	780	2019-12-11	2019-12-11
A0A5K1FRL9	unreviewed	A0A5K1FRL9_9MAGN	Phospho-2-dehydro-3-deoxyheptonate aldolase (EC 2.5.1.54)	NYM_LOCUS25797	Nymphaea colorata (pocket water lily)	92	2019-12-11	2019-12-11
A0A5K1FRR2	unreviewed	A0A5K1FRR2_9MAGN	Oberon-like PHD finger domain-containing protein	NYM_LOCUS25683	Nymphaea colorata (pocket water lily)	697	2019-12-11	2019-12-11
A0A5K1FRS7	unreviewed	A0A5K1FRS7_9MAGN	RecF/RecN/SMC N-terminal domain-containing protein	NYM_LOCUS24615	Nymphaea colorata (pocket water lily)	287	2019-12-11	2019-12-11
A0A5K1FRX3	unreviewed	A0A5K1FRX3_9MAGN	glucose-1-phosphate adenylyltransferase (EC 2.7.7.27)	NYM_LOCUS16025 NYM_LOCUS25524	Nymphaea colorata (pocket water lily)	37	2019-12-11	2019-12-11
A0A5K1FRZ1	unreviewed	A0A5K1FRZ1_9MAGN	ENTH domain-containing protein	NYM_LOCUS25664	Nymphaea colorata (pocket water lily)	190	2019-12-11	2019-12-11
A0A5K1FRZ2	unreviewed	A0A5K1FRZ2_9MAGN	RNA-dependent RNA polymerase (EC 2.7.7.48)	NYM_LOCUS25707	Nymphaea colorata (pocket water lily)	693	2019-12-11	2019-12-11
A0A5K1FS67	unreviewed	A0A5K1FS67_9MAGN	SWIRM domain-containing protein	NYM_LOCUS25744	Nymphaea colorata (pocket water lily)	946	2019-12-11	2019-12-11
A0A5K1FS97	unreviewed	A0A5K1FS97_9MAGN	Plant heme peroxidase family profile domain-containing protein	NYM_LOCUS25490	Nymphaea colorata (pocket water lily)	64	2019-12-11	2019-12-11
A0A5K1FSA5	unreviewed	A0A5K1FSA5_9MAGN	UDP-glucose 4-epimerase (EC 5.1.3.2)	NYM_LOCUS25650	Nymphaea colorata (pocket water lily)	45	2019-12-11	2019-12-11
A0A5K1FSC0	unreviewed	A0A5K1FSC0_9MAGN	GAGA-binding transcriptional activator	NYM_LOCUS25663	Nymphaea colorata (pocket water lily)	305	2019-12-11	2019-12-11
A0A5K1FSF3	unreviewed	A0A5K1FSF3_9MAGN	Chlorophyll a-b binding protein, chloroplastic	NYM_LOCUS25867	Nymphaea colorata (pocket water lily)	46	2019-12-11	2019-12-11
A0A5K1FSF8	unreviewed	A0A5K1FSF8_9MAGN	Methyltransferase (EC 2.1.1.-)	NYM_LOCUS25743	Nymphaea colorata (pocket water lily)	252	2019-12-11	2019-12-11
A0A5K1FSI6	unreviewed	A0A5K1FSI6_9MAGN	Transmembrane 9 superfamily member	NYM_LOCUS25658	Nymphaea colorata (pocket water lily)	72	2019-12-11	2019-12-11
A0A5K1FSL1	unreviewed	A0A5K1FSL1_9MAGN	Myosin motor domain-containing protein	NYM_LOCUS25636	Nymphaea colorata (pocket water lily)	50	2019-12-11	2019-12-11
A0A5K1FSM1	unreviewed	A0A5K1FSM1_9MAGN	Cation/H+ exchanger transmembrane domain-containing protein	NYM_LOCUS25652	Nymphaea colorata (pocket water lily)	61	2019-12-11	2019-12-11
A0A5K1FST1	unreviewed	A0A5K1FST1_9MAGN	phosphoglycerate mutase (2,3-diphosphoglycerate-dependent) (EC 5.4.2.11)	NYM_LOCUS25462	Nymphaea colorata (pocket water lily)	52	2019-12-11	2019-12-11
A0A5K1FST5	unreviewed	A0A5K1FST5_9MAGN	Protein DETOXIFICATION (Multidrug and toxic compound extrusion protein)	NYM_LOCUS25860	Nymphaea colorata (pocket water lily)	494	2019-12-11	2019-12-11
A0A5K1FSU3	unreviewed	A0A5K1FSU3_9MAGN	RNA-dependent RNA polymerase (EC 2.7.7.48)	NYM_LOCUS25707	Nymphaea colorata (pocket water lily)	52	2019-12-11	2019-12-11
A0A5K1FSV9	unreviewed	A0A5K1FSV9_9MAGN	Myosin motor domain-containing protein	NYM_LOCUS25636	Nymphaea colorata (pocket water lily)	34	2019-12-11	2019-12-11
A0A5K1FSX9	unreviewed	A0A5K1FSX9_9MAGN	Potassium channel	NYM_LOCUS25701	Nymphaea colorata (pocket water lily)	74	2019-12-11	2019-12-11
A0A5K1FSY2	unreviewed	A0A5K1FSY2_9MAGN	RNA-dependent RNA polymerase (EC 2.7.7.48)	NYM_LOCUS25707	Nymphaea colorata (pocket water lily)	277	2019-12-11	2019-12-11
A0A5K1FSZ0	unreviewed	A0A5K1FSZ0_9MAGN	Vacuolar iron transporter	NYM_LOCUS25704	Nymphaea colorata (pocket water lily)	95	2019-12-11	2019-12-11
A0A5K1FT74	unreviewed	A0A5K1FT74_9MAGN	Ubiquitin receptor RAD23 (DNA repair protein RAD23)	NYM_LOCUS25630	Nymphaea colorata (pocket water lily)	38	2019-12-11	2019-12-11
A0A5K1FTA3	unreviewed	A0A5K1FTA3_9MAGN	SLC26A/SulP transporter domain-containing protein	NYM_LOCUS25834	Nymphaea colorata (pocket water lily)	123	2019-12-11	2019-12-11
A0A5K1FTE9	unreviewed	A0A5K1FTE9_9MAGN	Ferredoxin--nitrite reductase, chloroplastic (EC 1.7.7.1)	NYM_LOCUS25589	Nymphaea colorata (pocket water lily)	253	2019-12-11	2019-12-11
A0A5K1FTH5	unreviewed	A0A5K1FTH5_9MAGN	O-fucosyltransferase family protein	NYM_LOCUS25821	Nymphaea colorata (pocket water lily)	43	2019-12-11	2019-12-11
A0A5K1FTI4	unreviewed	A0A5K1FTI4_9MAGN	Transmembrane 9 superfamily member	NYM_LOCUS25658	Nymphaea colorata (pocket water lily)	161	2019-12-11	2019-12-11
A0A5K1FTN9	unreviewed	A0A5K1FTN9_9MAGN	H15 domain-containing protein	NYM_LOCUS25579	Nymphaea colorata (pocket water lily)	458	2019-12-11	2019-12-11
A0A5K1FTT9	unreviewed	A0A5K1FTT9_9MAGN	Myosin motor domain-containing protein	NYM_LOCUS25636	Nymphaea colorata (pocket water lily)	49	2019-12-11	2019-12-11
A0A5K1FTW2	unreviewed	A0A5K1FTW2_9MAGN	RNA-binding protein AU-1/Ribonuclease E/G domain-containing protein	NYM_LOCUS25562	Nymphaea colorata (pocket water lily)	49	2019-12-11	2019-12-11
A0A5K1FTY0	unreviewed	A0A5K1FTY0_9MAGN	Transmembrane 9 superfamily member	NYM_LOCUS25658	Nymphaea colorata (pocket water lily)	52	2019-12-11	2019-12-11
A0A5K1FU22	unreviewed	A0A5K1FU22_9MAGN	Phospho-2-dehydro-3-deoxyheptonate aldolase (EC 2.5.1.54)	NYM_LOCUS25797	Nymphaea colorata (pocket water lily)	82	2019-12-11	2019-12-11
A0A5K1FU23	unreviewed	A0A5K1FU23_9MAGN	Fructose-bisphosphate aldolase (EC 4.1.2.13)	NYM_LOCUS25551	Nymphaea colorata (pocket water lily)	347	2019-12-11	2019-12-11
A0A5K1FU69	unreviewed	A0A5K1FU69_9MAGN	UDP-glucose 4-epimerase (EC 5.1.3.2)	NYM_LOCUS25650	Nymphaea colorata (pocket water lily)	61	2019-12-11	2019-12-11
A0A5K1FU72	unreviewed	A0A5K1FU72_9MAGN	Cytochrome P450	NYM_LOCUS25391	Nymphaea colorata (pocket water lily)	505	2019-12-11	2019-12-11
A0A5K1FU80	unreviewed	A0A5K1FU80_9MAGN	SAM-dependent MTase RsmB/NOP-type domain-containing protein	NYM_LOCUS25765	Nymphaea colorata (pocket water lily)	28	2019-12-11	2019-12-11
A0A5K1FUC6	unreviewed	A0A5K1FUC6_9MAGN	Cryptochrome/DNA photolyase FAD-binding domain-containing protein	NYM_LOCUS25753	Nymphaea colorata (pocket water lily)	235	2019-12-11	2019-12-11
A0A5K1FUD8	unreviewed	A0A5K1FUD8_9MAGN	Myosin motor domain-containing protein	NYM_LOCUS25636	Nymphaea colorata (pocket water lily)	52	2019-12-11	2019-12-11
A0A5K1FUE3	unreviewed	A0A5K1FUE3_9MAGN	Oleosin	NYM_LOCUS25527	Nymphaea colorata (pocket water lily)	149	2019-12-11	2019-12-11
A0A5K1FUE7	unreviewed	A0A5K1FUE7_9MAGN	Myosin motor domain-containing protein	NYM_LOCUS25636	Nymphaea colorata (pocket water lily)	42	2019-12-11	2019-12-11
A0A5K1FUE9	unreviewed	A0A5K1FUE9_9MAGN	methylcrotonoyl-CoA carboxylase (EC 6.4.1.4) (3-methylcrotonyl-CoA carboxylase 2) (3-methylcrotonyl-CoA:carbon dioxide ligase subunit beta)	NYM_LOCUS25600	Nymphaea colorata (pocket water lily)	145	2019-12-11	2019-12-11
A0A5K1FUF4	unreviewed	A0A5K1FUF4_9MAGN	Cytochrome b561 domain-containing protein	NYM_LOCUS25526	Nymphaea colorata (pocket water lily)	82	2019-12-11	2019-12-11
A0A5K1FUF6	unreviewed	A0A5K1FUF6_9MAGN	Ubiquinol oxidase (EC 1.10.3.11)	NYM_LOCUS25761	Nymphaea colorata (pocket water lily)	163	2019-12-11	2019-12-11
A0A5K1FUG0	unreviewed	A0A5K1FUG0_9MAGN	RNA-binding protein AU-1/Ribonuclease E/G domain-containing protein	NYM_LOCUS25562	Nymphaea colorata (pocket water lily)	37	2019-12-11	2019-12-11
A0A5K1FUG1	unreviewed	A0A5K1FUG1_9MAGN	glucose-1-phosphate adenylyltransferase (EC 2.7.7.27)	NYM_LOCUS25524	Nymphaea colorata (pocket water lily)	99	2019-12-11	2019-12-11
A0A5K1FUH2	unreviewed	A0A5K1FUH2_9MAGN	Cytochrome P450	NYM_LOCUS25635	Nymphaea colorata (pocket water lily)	549	2019-12-11	2019-12-11
A0A5K1FUH8	unreviewed	A0A5K1FUH8_9MAGN	Methyltransferase (EC 2.1.1.-)	NYM_LOCUS25743	Nymphaea colorata (pocket water lily)	100	2019-12-11	2019-12-11
A0A5K1FUH9	unreviewed	A0A5K1FUH9_9MAGN	Fatty acyl-CoA reductase (EC 1.2.1.84)	NYM_LOCUS25380	Nymphaea colorata (pocket water lily)	66	2019-12-11	2019-12-11
A0A5K1FUI4	unreviewed	A0A5K1FUI4_9MAGN	Fatty acyl-CoA reductase (EC 1.2.1.84)	NYM_LOCUS25380	Nymphaea colorata (pocket water lily)	66	2019-12-11	2019-12-11
A0A5K1FUJ5	unreviewed	A0A5K1FUJ5_9MAGN	Fatty acyl-CoA reductase (EC 1.2.1.84)	NYM_LOCUS25380	Nymphaea colorata (pocket water lily)	98	2019-12-11	2019-12-11
A0A5K1FUS3	unreviewed	A0A5K1FUS3_9MAGN	Fatty acyl-CoA reductase (EC 1.2.1.84)	NYM_LOCUS25385	Nymphaea colorata (pocket water lily)	53	2019-12-11	2019-12-11
A0A5K1FUU9	unreviewed	A0A5K1FUU9_9MAGN	non-specific serine/threonine protein kinase (EC 2.7.11.1)	NYM_LOCUS25579	Nymphaea colorata (pocket water lily)	31	2019-12-11	2019-12-11
A0A5K1FUV1	unreviewed	A0A5K1FUV1_9MAGN	Pectinesterase (EC 3.1.1.11)	NYM_LOCUS24839	Nymphaea colorata (pocket water lily)	62	2019-12-11	2019-12-11
A0A5K1FUW1	unreviewed	A0A5K1FUW1_9MAGN	Fatty acyl-CoA reductase (EC 1.2.1.84)	NYM_LOCUS25380	Nymphaea colorata (pocket water lily)	66	2019-12-11	2019-12-11
A0A5K1FUW2	unreviewed	A0A5K1FUW2_9MAGN	Peptidyl-prolyl cis-trans isomerase (PPIase) (EC 5.2.1.8)	NYM_LOCUS25610	Nymphaea colorata (pocket water lily)	167	2019-12-11	2019-12-11
A0A5K1FUX3	unreviewed	A0A5K1FUX3_9MAGN	Glutamate decarboxylase	NYM_LOCUS25377	Nymphaea colorata (pocket water lily)	68	2019-12-11	2019-12-11
A0A5K1FV07	unreviewed	A0A5K1FV07_9MAGN	glucose-1-phosphate adenylyltransferase (EC 2.7.7.27)	NYM_LOCUS25524	Nymphaea colorata (pocket water lily)	60	2019-12-11	2019-12-11
A0A5K1FV09	unreviewed	A0A5K1FV09_9MAGN	Trimethylguanosine synthase (Cap-specific guanine-N(2) methyltransferase)	NYM_LOCUS25598	Nymphaea colorata (pocket water lily)	45	2019-12-11	2019-12-11
A0A5K1FV12	unreviewed	A0A5K1FV12_9MAGN	RNA-binding protein AU-1/Ribonuclease E/G domain-containing protein	NYM_LOCUS25562	Nymphaea colorata (pocket water lily)	41	2019-12-11	2019-12-11
A0A5K1FV23	unreviewed	A0A5K1FV23_9MAGN	Plant heme peroxidase family profile domain-containing protein	NYM_LOCUS25490	Nymphaea colorata (pocket water lily)	86	2019-12-11	2019-12-11
A0A5K1FV41	unreviewed	A0A5K1FV41_9MAGN	DNA-3-methyladenine glycosylase II (EC 3.2.2.21) (3-methyladenine DNA glycosidase)	NYM_LOCUS25485	Nymphaea colorata (pocket water lily)	41	2019-12-11	2019-12-11
A0A5K1FV60	unreviewed	A0A5K1FV60_9MAGN	Signal recognition particle SRP54 helical bundle domain-containing protein	NYM_LOCUS25325	Nymphaea colorata (pocket water lily)	77	2019-12-11	2019-12-11
A0A5K1FV78	unreviewed	A0A5K1FV78_9MAGN	Kinesin-like protein	NYM_LOCUS25321	Nymphaea colorata (pocket water lily)	391	2019-12-11	2019-12-11
A0A5K1FVB4	unreviewed	A0A5K1FVB4_9MAGN	RNA-dependent RNA polymerase (EC 2.7.7.48)	NYM_LOCUS25707	Nymphaea colorata (pocket water lily)	50	2019-12-11	2019-12-11
A0A5K1FVG1	unreviewed	A0A5K1FVG1_9MAGN	Hexosyltransferase (EC 2.4.1.-)	NYM_LOCUS25528	Nymphaea colorata (pocket water lily)	91	2019-12-11	2019-12-11
A0A5K1FVI7	unreviewed	A0A5K1FVI7_9MAGN	non-specific serine/threonine protein kinase (EC 2.7.11.1)	NYM_LOCUS25579	Nymphaea colorata (pocket water lily)	47	2019-12-11	2019-12-11
A0A5K1FVP9	unreviewed	A0A5K1FVP9_9MAGN	U-box domain-containing protein (EC 2.3.2.27) (RING-type E3 ubiquitin transferase PUB)	NYM_LOCUS25690	Nymphaea colorata (pocket water lily)	545	2019-12-11	2019-12-11
A0A5K1FW06	unreviewed	A0A5K1FW06_9MAGN	histidine kinase (EC 2.7.13.3)	NYM_LOCUS25685	Nymphaea colorata (pocket water lily)	86	2019-12-11	2019-12-11
A0A5K1FW22	unreviewed	A0A5K1FW22_9MAGN	xyloglucan:xyloglucosyl transferase (EC 2.4.1.207)	NYM_LOCUS25681	Nymphaea colorata (pocket water lily)	156	2019-12-11	2019-12-11
A0A5K1FW51	unreviewed	A0A5K1FW51_9MAGN	Hexosyltransferase (EC 2.4.1.-)	NYM_LOCUS25528	Nymphaea colorata (pocket water lily)	192	2019-12-11	2019-12-11
A0A5K1FW58	unreviewed	A0A5K1FW58_9MAGN	Annexin	NYM_LOCUS25456	Nymphaea colorata (pocket water lily)	67	2019-12-11	2019-12-11
A0A5K1FW88	unreviewed	A0A5K1FW88_9MAGN	RING-type E3 ubiquitin transferase (EC 2.3.2.27)	NYM_LOCUS25446	Nymphaea colorata (pocket water lily)	185	2019-12-11	2019-12-11
A0A5K1FW93	unreviewed	A0A5K1FW93_9MAGN	beta-glucosidase (EC 3.2.1.21)	NYM_LOCUS25651	Nymphaea colorata (pocket water lily)	95	2019-12-11	2019-12-11
A0A5K1FW99	unreviewed	A0A5K1FW99_9MAGN	UDP-glucose 4-epimerase (EC 5.1.3.2)	NYM_LOCUS25650	Nymphaea colorata (pocket water lily)	76	2019-12-11	2019-12-11
A0A5K1FWA6	unreviewed	A0A5K1FWA6_9MAGN	Cytochrome P450	NYM_LOCUS25423	Nymphaea colorata (pocket water lily)	209	2019-12-11	2019-12-11
A0A5K1FWB6	unreviewed	A0A5K1FWB6_9MAGN	alanine--glyoxylate transaminase (EC 2.6.1.44)	NYM_LOCUS25645	Nymphaea colorata (pocket water lily)	77	2019-12-11	2019-12-11
A0A5K1FWI8	unreviewed	A0A5K1FWI8_9MAGN	GPN-loop GTPase 3	NYM_LOCUS25398	Nymphaea colorata (pocket water lily)	113	2019-12-11	2019-12-11
A0A5K1FWJ8	unreviewed	A0A5K1FWJ8_9MAGN	Cation/H+ exchanger transmembrane domain-containing protein	NYM_LOCUS25652	Nymphaea colorata (pocket water lily)	53	2019-12-11	2019-12-11
A0A5K1FWK8	unreviewed	A0A5K1FWK8_9MAGN	Myosin motor domain-containing protein	NYM_LOCUS25636	Nymphaea colorata (pocket water lily)	48	2019-12-11	2019-12-11
A0A5K1FWL2	unreviewed	A0A5K1FWL2_9MAGN	beta-glucosidase (EC 3.2.1.21)	NYM_LOCUS25651	Nymphaea colorata (pocket water lily)	83	2019-12-11	2019-12-11
A0A5K1FWM4	unreviewed	A0A5K1FWM4_9MAGN	Leucine zipper with capping helix domain-containing protein	NYM_LOCUS25236	Nymphaea colorata (pocket water lily)	63	2019-12-11	2019-12-11
A0A5K1FWM7	unreviewed	A0A5K1FWM7_9MAGN	Peptidase S59 domain-containing protein	NYM_LOCUS25649	Nymphaea colorata (pocket water lily)	875	2019-12-11	2019-12-11
A0A5K1FWP2	unreviewed	A0A5K1FWP2_9MAGN	inositol-3-phosphate synthase (EC 5.5.1.4)	NYM_LOCUS25405	Nymphaea colorata (pocket water lily)	63	2019-12-11	2019-12-11
A0A5K1FWP5	unreviewed	A0A5K1FWP5_9MAGN	alanine--glyoxylate transaminase (EC 2.6.1.44)	NYM_LOCUS25645	Nymphaea colorata (pocket water lily)	75	2019-12-11	2019-12-11
A0A5K1FWP6	unreviewed	A0A5K1FWP6_9MAGN	DNA (cytosine-5-)-methyltransferase (EC 2.1.1.37)	NYM_LOCUS25483	Nymphaea colorata (pocket water lily)	100	2019-12-11	2019-12-11
A0A5K1FWR2	unreviewed	A0A5K1FWR2_9MAGN	Cytochrome P450	NYM_LOCUS25424	Nymphaea colorata (pocket water lily)	340	2019-12-11	2019-12-11
A0A5K1FWS4	unreviewed	A0A5K1FWS4_9MAGN	Signal recognition particle receptor alpha subunit N-terminal domain-containing protein	NYM_LOCUS25492	Nymphaea colorata (pocket water lily)	336	2019-12-11	2019-12-11
A0A5K1FWT7	unreviewed	A0A5K1FWT7_9MAGN	Plant heme peroxidase family profile domain-containing protein	NYM_LOCUS25490	Nymphaea colorata (pocket water lily)	138	2019-12-11	2019-12-11
A0A5K1FWU0	unreviewed	A0A5K1FWU0_9MAGN	3-ketoacyl-CoA synthase (EC 2.3.1.-)	NYM_LOCUS25624	Nymphaea colorata (pocket water lily)	491	2019-12-11	2019-12-11
A0A5K1FWV9	unreviewed	A0A5K1FWV9_9MAGN	Myosin motor domain-containing protein	NYM_LOCUS25636	Nymphaea colorata (pocket water lily)	57	2019-12-11	2019-12-11
A0A5K1FWW8	unreviewed	A0A5K1FWW8_9MAGN	mRNA export factor GLE1 (Nucleoporin GLE1)	NYM_LOCUS25415	Nymphaea colorata (pocket water lily)	41	2019-12-11	2019-12-11
A0A5K1FWZ2	unreviewed	A0A5K1FWZ2_9MAGN	Protein kinase domain-containing protein	NYM_LOCUS25410	Nymphaea colorata (pocket water lily)	564	2019-12-11	2019-12-11
A0A5K1FWZ3	unreviewed	A0A5K1FWZ3_9MAGN	Sodium/calcium exchanger membrane region domain-containing protein	NYM_LOCUS25211	Nymphaea colorata (pocket water lily)	566	2019-12-11	2019-12-11
A0A5K1FX01	unreviewed	A0A5K1FX01_9MAGN	non-specific serine/threonine protein kinase (EC 2.7.11.1)	NYM_LOCUS25409	Nymphaea colorata (pocket water lily)	131	2019-12-11	2019-12-11
A0A5K1FX33	unreviewed	A0A5K1FX33_9MAGN	glutamate decarboxylase (EC 4.1.1.15)	NYM_LOCUS25389	Nymphaea colorata (pocket water lily)	142	2019-12-11	2019-12-11
A0A5K1FX35	unreviewed	A0A5K1FX35_9MAGN	cellulase (EC 3.2.1.4)	NYM_LOCUS25913	Nymphaea colorata (pocket water lily)	72	2019-12-11	2019-12-11
A0A5K1FX36	unreviewed	A0A5K1FX36_9MAGN	Cytochrome P450	NYM_LOCUS25627	Nymphaea colorata (pocket water lily)	138	2019-12-11	2019-12-11
A0A5K1FX49	unreviewed	A0A5K1FX49_9MAGN	Endoglucanase (EC 3.2.1.4)	NYM_LOCUS25201	Nymphaea colorata (pocket water lily)	116	2019-12-11	2019-12-11
A0A5K1FX94	unreviewed	A0A5K1FX94_9MAGN	HSF-type DNA-binding domain-containing protein	NYM_LOCUS25590	Nymphaea colorata (pocket water lily)	83	2019-12-11	2019-12-11
A0A5K1FXB1	unreviewed	A0A5K1FXB1_9MAGN	Homologous-pairing protein 2 winged helix domain-containing protein	NYM_LOCUS25236	Nymphaea colorata (pocket water lily)	111	2019-12-11	2019-12-11
A0A5K1FXD0	unreviewed	A0A5K1FXD0_9MAGN	alpha-amylase (EC 3.2.1.1)	NYM_LOCUS25886	Nymphaea colorata (pocket water lily)	83	2019-12-11	2019-12-11
A0A5K1FXD6	unreviewed	A0A5K1FXD6_9MAGN	Glycoside hydrolase family 3 N-terminal domain-containing protein	NYM_LOCUS25457	Nymphaea colorata (pocket water lily)	137	2019-12-11	2019-12-11
A0A5K1FXF6	unreviewed	A0A5K1FXF6_9MAGN	Fatty acyl-CoA reductase (EC 1.2.1.84)	NYM_LOCUS25386	Nymphaea colorata (pocket water lily)	53	2019-12-11	2019-12-11
A0A5K1FXI5	unreviewed	A0A5K1FXI5_9MAGN	Trimethylguanosine synthase (Cap-specific guanine-N(2) methyltransferase)	NYM_LOCUS25598	Nymphaea colorata (pocket water lily)	32	2019-12-11	2019-12-11
A0A5K1FXL8	unreviewed	A0A5K1FXL8_9MAGN	Kinesin motor domain-containing protein	NYM_LOCUS25321	Nymphaea colorata (pocket water lily)	31	2019-12-11	2019-12-11
A0A5K1FXM1	unreviewed	A0A5K1FXM1_9MAGN	Chlorophyll a-b binding protein, chloroplastic	NYM_LOCUS25867	Nymphaea colorata (pocket water lily)	65	2019-12-11	2019-12-11
A0A5K1FXP6	unreviewed	A0A5K1FXP6_9MAGN	Growth-regulating factor	NYM_LOCUS25355	Nymphaea colorata (pocket water lily)	128	2019-12-11	2019-12-11
A0A5K1FXR5	unreviewed	A0A5K1FXR5_9MAGN	SAM-dependent MTase RsmB/NOP-type domain-containing protein	NYM_LOCUS25174	Nymphaea colorata (pocket water lily)	31	2019-12-11	2019-12-11
A0A5K1FXS2	unreviewed	A0A5K1FXS2_9MAGN	O-fucosyltransferase family protein	NYM_LOCUS25350	Nymphaea colorata (pocket water lily)	158	2019-12-11	2019-12-11
A0A5K1FXT4	unreviewed	A0A5K1FXT4_9MAGN	Cytochrome P450	NYM_LOCUS25588	Nymphaea colorata (pocket water lily)	40	2019-12-11	2019-12-11
A0A5K1FXU5	unreviewed	A0A5K1FXU5_9MAGN	RING-type E3 ubiquitin transferase (EC 2.3.2.27)	NYM_LOCUS25446	Nymphaea colorata (pocket water lily)	53	2019-12-11	2019-12-11
A0A5K1FXW3	unreviewed	A0A5K1FXW3_9MAGN	Copper transport protein	NYM_LOCUS25210	Nymphaea colorata (pocket water lily)	144	2019-12-11	2019-12-11
A0A5K1FXW5	unreviewed	A0A5K1FXW5_9MAGN	H15 domain-containing protein	NYM_LOCUS25579	Nymphaea colorata (pocket water lily)	273	2019-12-11	2019-12-11
A0A5K1FXZ7	unreviewed	A0A5K1FXZ7_9MAGN	Cytochrome P450	NYM_LOCUS25422 NYM_LOCUS25423	Nymphaea colorata (pocket water lily)	340	2019-12-11	2019-12-11
A0A5K1FY32	unreviewed	A0A5K1FY32_9MAGN	non-specific serine/threonine protein kinase (EC 2.7.11.1)	NYM_LOCUS25570	Nymphaea colorata (pocket water lily)	310	2019-12-11	2019-12-11
A0A5K1FY53	unreviewed	A0A5K1FY53_9MAGN	Patatin (EC 3.1.1.-)	NYM_LOCUS25300	Nymphaea colorata (pocket water lily)	55	2019-12-11	2019-12-11
A0A5K1FY56	unreviewed	A0A5K1FY56_9MAGN	RING-type E3 ubiquitin transferase (EC 2.3.2.27)	NYM_LOCUS25831	Nymphaea colorata (pocket water lily)	390	2019-12-11	2019-12-11
A0A5K1FY73	unreviewed	A0A5K1FY73_9MAGN	CCHC-type domain-containing protein	NYM_LOCUS25154	Nymphaea colorata (pocket water lily)	83	2019-12-11	2019-12-11
A0A5K1FY77	unreviewed	A0A5K1FY77_9MAGN	RNA-binding protein AU-1/Ribonuclease E/G domain-containing protein	NYM_LOCUS25562	Nymphaea colorata (pocket water lily)	106	2019-12-11	2019-12-11
A0A5K1FY89	unreviewed	A0A5K1FY89_9MAGN	indole-3-glycerol-phosphate synthase (EC 4.1.1.48)	NYM_LOCUS25186	Nymphaea colorata (pocket water lily)	59	2019-12-11	2019-12-11
A0A5K1FYB2	unreviewed	A0A5K1FYB2_9MAGN	O-fucosyltransferase family protein	NYM_LOCUS25821	Nymphaea colorata (pocket water lily)	71	2019-12-11	2019-12-11
A0A5K1FYB5	unreviewed	A0A5K1FYB5_9MAGN	Protein kinase domain-containing protein	NYM_LOCUS25438	Nymphaea colorata (pocket water lily)	467	2019-12-11	2019-12-11
A0A5K1FYI4	unreviewed	A0A5K1FYI4_9MAGN	Glutamate decarboxylase	NYM_LOCUS25389	Nymphaea colorata (pocket water lily)	157	2019-12-11	2019-12-11
A0A5K1FYP1	unreviewed	A0A5K1FYP1_9MAGN	Transmembrane 9 superfamily member	NYM_LOCUS25509	Nymphaea colorata (pocket water lily)	657	2019-12-11	2019-12-11
A0A5K1FYP6	unreviewed	A0A5K1FYP6_9MAGN	Patatin (EC 3.1.1.-)	NYM_LOCUS25300	Nymphaea colorata (pocket water lily)	55	2019-12-11	2019-12-11
A0A5K1FYQ0	unreviewed	A0A5K1FYQ0_9MAGN	Fatty acyl-CoA reductase (EC 1.2.1.84)	NYM_LOCUS25386	Nymphaea colorata (pocket water lily)	66	2019-12-11	2019-12-11
A0A5K1FYR3	unreviewed	A0A5K1FYR3_9MAGN	ADP-ribosyl cyclase/cyclic ADP-ribose hydrolase (EC 3.2.2.6)	NYM_LOCUS25141	Nymphaea colorata (pocket water lily)	208	2019-12-11	2019-12-11
A0A5K1FYR4	unreviewed	A0A5K1FYR4_9MAGN	Kinesin motor domain-containing protein	NYM_LOCUS25321	Nymphaea colorata (pocket water lily)	293	2019-12-11	2019-12-11
A0A5K1FYT8	unreviewed	A0A5K1FYT8_9MAGN	Fatty acyl-CoA reductase (EC 1.2.1.84)	NYM_LOCUS25380	Nymphaea colorata (pocket water lily)	53	2019-12-11	2019-12-11
A0A5K1FYU0	unreviewed	A0A5K1FYU0_9MAGN	Plant heme peroxidase family profile domain-containing protein	NYM_LOCUS25138	Nymphaea colorata (pocket water lily)	146	2019-12-11	2019-12-11
A0A5K1FYV6	unreviewed	A0A5K1FYV6_9MAGN	Auxin efflux carrier component	NYM_LOCUS25287	Nymphaea colorata (pocket water lily)	418	2019-12-11	2019-12-11
A0A5K1FYW0	unreviewed	A0A5K1FYW0_9MAGN	Glycosyltransferase family 92 protein (EC 2.4.1.-)	NYM_LOCUS25152	Nymphaea colorata (pocket water lily)	526	2019-12-11	2019-12-11
A0A5K1FYX7	unreviewed	A0A5K1FYX7_9MAGN	SAM-dependent MTase RsmB/NOP-type domain-containing protein	NYM_LOCUS25765	Nymphaea colorata (pocket water lily)	96	2019-12-11	2019-12-11
A0A5K1FYY7	unreviewed	A0A5K1FYY7_9MAGN	Helicase ATP-binding domain-containing protein	NYM_LOCUS25127	Nymphaea colorata (pocket water lily)	204	2019-12-11	2019-12-11
A0A5K1FYZ5	unreviewed	A0A5K1FYZ5_9MAGN	PHD finger protein ALFIN-LIKE	NYM_LOCUS25372	Nymphaea colorata (pocket water lily)	86	2019-12-11	2019-12-11
A0A5K1FZ04	unreviewed	A0A5K1FZ04_9MAGN	GPI ethanolamine phosphate transferase 1 (EC 2.-.-.-)	NYM_LOCUS25125	Nymphaea colorata (pocket water lily)	88	2019-12-11	2019-12-11
A0A5K1FZ82	unreviewed	A0A5K1FZ82_9MAGN	Growth-regulating factor	NYM_LOCUS25355	Nymphaea colorata (pocket water lily)	58	2019-12-11	2019-12-11
A0A5K1FZ89	unreviewed	A0A5K1FZ89_9MAGN	Plant heme peroxidase family profile domain-containing protein	NYM_LOCUS25490	Nymphaea colorata (pocket water lily)	55	2019-12-11	2019-12-11
A0A5K1FZ90	unreviewed	A0A5K1FZ90_9MAGN	Ig-like domain-containing protein	NYM_LOCUS25388	Nymphaea colorata (pocket water lily)	550	2019-12-11	2019-12-11
A0A5K1FZA3	unreviewed	A0A5K1FZA3_9MAGN	Germin-like protein	NYM_LOCUS25352	Nymphaea colorata (pocket water lily)	208	2019-12-11	2019-12-11
A0A5K1FZA9	unreviewed	A0A5K1FZA9_9MAGN	O-fucosyltransferase family protein	NYM_LOCUS25350	Nymphaea colorata (pocket water lily)	77	2019-12-11	2019-12-11
A0A5K1FZC7	unreviewed	A0A5K1FZC7_9MAGN	Fatty acyl-CoA reductase (EC 1.2.1.84)	NYM_LOCUS25383	Nymphaea colorata (pocket water lily)	66	2019-12-11	2019-12-11
A0A5K1FZE4	unreviewed	A0A5K1FZE4_9MAGN	Annexin	NYM_LOCUS25456	Nymphaea colorata (pocket water lily)	178	2019-12-11	2019-12-11
A0A5K1FZF1	unreviewed	A0A5K1FZF1_9MAGN	alanine--tRNA ligase (EC 6.1.1.7)	NYM_LOCUS25110	Nymphaea colorata (pocket water lily)	63	2019-12-11	2019-12-11
A0A5K1FZG8	unreviewed	A0A5K1FZG8_9MAGN	GPI ethanolamine phosphate transferase 1 (EC 2.-.-.-)	NYM_LOCUS25125	Nymphaea colorata (pocket water lily)	51	2019-12-11	2019-12-11
A0A5K1FZH1	unreviewed	A0A5K1FZH1_9MAGN	Fatty acyl-CoA reductase (EC 1.2.1.84)	NYM_LOCUS25380	Nymphaea colorata (pocket water lily)	53	2019-12-11	2019-12-11
A0A5K1FZI0	unreviewed	A0A5K1FZI0_9MAGN	MORN repeat-containing protein	NYM_LOCUS25336	Nymphaea colorata (pocket water lily)	378	2019-12-11	2019-12-11
A0A5K1FZI2	unreviewed	A0A5K1FZI2_9MAGN	AP2/ERF domain-containing protein	NYM_LOCUS25447	Nymphaea colorata (pocket water lily)	431	2019-12-11	2019-12-11
A0A5K1FZJ1	unreviewed	A0A5K1FZJ1_9MAGN	glutamate decarboxylase (EC 4.1.1.15)	NYM_LOCUS25377	Nymphaea colorata (pocket water lily)	139	2019-12-11	2019-12-11
A0A5K1FZJ3	unreviewed	A0A5K1FZJ3_9MAGN	Patatin (EC 3.1.1.-)	NYM_LOCUS25300	Nymphaea colorata (pocket water lily)	60	2019-12-11	2019-12-11
A0A5K1FZJ5	unreviewed	A0A5K1FZJ5_9MAGN	Plant heme peroxidase family profile domain-containing protein	NYM_LOCUS25104	Nymphaea colorata (pocket water lily)	115	2019-12-11	2019-12-11
A0A5K1FZK5	unreviewed	A0A5K1FZK5_9MAGN	Plant heme peroxidase family profile domain-containing protein	NYM_LOCUS25104	Nymphaea colorata (pocket water lily)	55	2019-12-11	2019-12-11
A0A5K1FZU5	unreviewed	A0A5K1FZU5_9MAGN	Peptidase metallopeptidase domain-containing protein	NYM_LOCUS25086	Nymphaea colorata (pocket water lily)	164	2019-12-11	2019-12-11
A0A5K1FZV1	unreviewed	A0A5K1FZV1_9MAGN	Homeobox domain-containing protein	NYM_LOCUS25279	Nymphaea colorata (pocket water lily)	102	2019-12-11	2019-12-11
A0A5K1FZV8	unreviewed	A0A5K1FZV8_9MAGN	MAPEG family protein	NYM_LOCUS25277	Nymphaea colorata (pocket water lily)	70	2019-12-11	2019-12-11
A0A5K1FZZ4	unreviewed	A0A5K1FZZ4_9MAGN	Plant heme peroxidase family profile domain-containing protein	NYM_LOCUS25104	Nymphaea colorata (pocket water lily)	94	2019-12-11	2019-12-11
A0A5K1G062	unreviewed	A0A5K1G062_9MAGN	mRNA export factor GLE1 (Nucleoporin GLE1)	NYM_LOCUS25415	Nymphaea colorata (pocket water lily)	44	2019-12-11	2019-12-11
A0A5K1G084	unreviewed	A0A5K1G084_9MAGN	Gnk2-homologous domain-containing protein	NYM_LOCUS25437	Nymphaea colorata (pocket water lily)	249	2019-12-11	2019-12-11
A0A5K1G088	unreviewed	A0A5K1G088_9MAGN	Peptidase metallopeptidase domain-containing protein	NYM_LOCUS25086	Nymphaea colorata (pocket water lily)	318	2019-12-11	2019-12-11
A0A5K1G0C7	unreviewed	A0A5K1G0C7_9MAGN	SAM-dependent MTase RsmB/NOP-type domain-containing protein	NYM_LOCUS25176	Nymphaea colorata (pocket water lily)	24	2019-12-11	2019-12-11
A0A5K1G0F0	unreviewed	A0A5K1G0F0_9MAGN	Cytochrome P450	NYM_LOCUS25422	Nymphaea colorata (pocket water lily)	210	2019-12-11	2019-12-11
A0A5K1G0J1	unreviewed	A0A5K1G0J1_9MAGN	Auxin efflux carrier component	NYM_LOCUS25224	Nymphaea colorata (pocket water lily)	488	2019-12-11	2019-12-11
A0A5K1G0L5	unreviewed	A0A5K1G0L5_9MAGN	Fatty acyl-CoA reductase (EC 1.2.1.84)	NYM_LOCUS25380	Nymphaea colorata (pocket water lily)	66	2019-12-11	2019-12-11
A0A5K1G0N2	unreviewed	A0A5K1G0N2_9MAGN	Exosome-associated factor Rrp6 N-terminal domain-containing protein	NYM_LOCUS25042	Nymphaea colorata (pocket water lily)	214	2019-12-11	2019-12-11
A0A5K1G0P4	unreviewed	A0A5K1G0P4_9MAGN	Exocyst complex component Sec8	NYM_LOCUS25038	Nymphaea colorata (pocket water lily)	71	2019-12-11	2019-12-11
A0A5K1G0R7	unreviewed	A0A5K1G0R7_9MAGN	SAM-dependent MTase RsmB/NOP-type domain-containing protein	NYM_LOCUS25174	Nymphaea colorata (pocket water lily)	36	2019-12-11	2019-12-11
A0A5K1G0V7	unreviewed	A0A5K1G0V7_9MAGN	cellulase (EC 3.2.1.4)	NYM_LOCUS25201	Nymphaea colorata (pocket water lily)	67	2019-12-11	2019-12-11
A0A5K1G0X4	unreviewed	A0A5K1G0X4_9MAGN	Tubulin alpha chain	NYM_LOCUS25170	Nymphaea colorata (pocket water lily)	340	2019-12-11	2019-12-11
A0A5K1G0Y7	unreviewed	A0A5K1G0Y7_9MAGN	tryptophan synthase (EC 4.2.1.20)	NYM_LOCUS25020	Nymphaea colorata (pocket water lily)	72	2019-12-11	2019-12-11
A0A5K1G132	unreviewed	A0A5K1G132_9MAGN	Plant heme peroxidase family profile domain-containing protein	NYM_LOCUS25014	Nymphaea colorata (pocket water lily)	64	2019-12-11	2019-12-11
A0A5K1G157	unreviewed	A0A5K1G157_9MAGN	Fatty acyl-CoA reductase (EC 1.2.1.84)	NYM_LOCUS25380	Nymphaea colorata (pocket water lily)	53	2019-12-11	2019-12-11
A0A5K1G188	unreviewed	A0A5K1G188_9MAGN	glutamate decarboxylase (EC 4.1.1.15)	NYM_LOCUS25377	Nymphaea colorata (pocket water lily)	84	2019-12-11	2019-12-11
A0A5K1G190	unreviewed	A0A5K1G190_9MAGN	DELLA protein	NYM_LOCUS25289	Nymphaea colorata (pocket water lily)	617	2019-12-11	2019-12-11
A0A5K1G1A3	unreviewed	A0A5K1G1A3_9MAGN	Plant heme peroxidase family profile domain-containing protein	NYM_LOCUS25138	Nymphaea colorata (pocket water lily)	192	2019-12-11	2019-12-11
A0A5K1G1B9	unreviewed	A0A5K1G1B9_9MAGN	EXPERA domain-containing protein	NYM_LOCUS25334	Nymphaea colorata (pocket water lily)	90	2019-12-11	2019-12-11
A0A5K1G1D6	unreviewed	A0A5K1G1D6_9MAGN	Fungal lipase-type domain-containing protein	NYM_LOCUS25146	Nymphaea colorata (pocket water lily)	181	2019-12-11	2019-12-11
A0A5K1G1D9	unreviewed	A0A5K1G1D9_9MAGN	RING-type E3 ubiquitin transferase (EC 2.3.2.27)	NYM_LOCUS25128	Nymphaea colorata (pocket water lily)	600	2019-12-11	2019-12-11
A0A5K1G1F9	unreviewed	A0A5K1G1F9_9MAGN	Kinesin motor domain-containing protein	NYM_LOCUS25321	Nymphaea colorata (pocket water lily)	91	2019-12-11	2019-12-11
A0A5K1G1G0	unreviewed	A0A5K1G1G0_9MAGN	GPI ethanolamine phosphate transferase 1 (EC 2.-.-.-)	NYM_LOCUS25125	Nymphaea colorata (pocket water lily)	63	2019-12-11	2019-12-11
A0A5K1G1H9	unreviewed	A0A5K1G1H9_9MAGN	Dihydrolipoamide acetyltransferase component of pyruvate dehydrogenase complex	NYM_LOCUS25238	Nymphaea colorata (pocket water lily)	305	2019-12-11	2019-12-11
A0A5K1G1N7	unreviewed	A0A5K1G1N7_9MAGN	Auxin efflux carrier component	NYM_LOCUS25224	Nymphaea colorata (pocket water lily)	96	2019-12-11	2019-12-11
A0A5K1G1Q1	unreviewed	A0A5K1G1Q1_9MAGN	O-fucosyltransferase family protein	NYM_LOCUS25350	Nymphaea colorata (pocket water lily)	39	2019-12-11	2019-12-11
A0A5K1G1R9	unreviewed	A0A5K1G1R9_9MAGN	DNA-directed RNA polymerase C-terminal domain-containing protein	NYM_LOCUS26223	Nymphaea colorata (pocket water lily)	30	2019-12-11	2019-12-11
A0A5K1G1V0	unreviewed	A0A5K1G1V0_9MAGN	DNA-directed RNA polymerase (EC 2.7.7.6)	NYM_LOCUS26223	Nymphaea colorata (pocket water lily)	50	2019-12-11	2019-12-11
A0A5K1G1W4	unreviewed	A0A5K1G1W4_9MAGN	ABC transporter domain-containing protein	NYM_LOCUS25120	Nymphaea colorata (pocket water lily)	455	2019-12-11	2019-12-11
A0A5K1G208	unreviewed	A0A5K1G208_9MAGN	Patatin (EC 3.1.1.-)	NYM_LOCUS25300	Nymphaea colorata (pocket water lily)	55	2019-12-11	2019-12-11
A0A5K1G219	unreviewed	A0A5K1G219_9MAGN	Plant heme peroxidase family profile domain-containing protein	NYM_LOCUS25104	Nymphaea colorata (pocket water lily)	64	2019-12-11	2019-12-11
A0A5K1G261	unreviewed	A0A5K1G261_9MAGN	Alanyl-transfer RNA synthetases family profile domain-containing protein	NYM_LOCUS25110	Nymphaea colorata (pocket water lily)	306	2019-12-11	2019-12-11
A0A5K1G280	unreviewed	A0A5K1G280_9MAGN	Plant heme peroxidase family profile domain-containing protein	NYM_LOCUS25108	Nymphaea colorata (pocket water lily)	81	2019-12-11	2019-12-11
A0A5K1G287	unreviewed	A0A5K1G287_9MAGN	Plant heme peroxidase family profile domain-containing protein	NYM_LOCUS25104	Nymphaea colorata (pocket water lily)	64	2019-12-11	2019-12-11
A0A5K1G296	unreviewed	A0A5K1G296_9MAGN	Plant heme peroxidase family profile domain-containing protein	NYM_LOCUS25104	Nymphaea colorata (pocket water lily)	55	2019-12-11	2019-12-11
A0A5K1G2A0	unreviewed	A0A5K1G2A0_9MAGN	Peptidase metallopeptidase domain-containing protein	NYM_LOCUS25089	Nymphaea colorata (pocket water lily)	292	2019-12-11	2019-12-11
A0A5K1G2A7	unreviewed	A0A5K1G2A7_9MAGN	Plant heme peroxidase family profile domain-containing protein	NYM_LOCUS25104	Nymphaea colorata (pocket water lily)	64	2019-12-11	2019-12-11
A0A5K1G2G2	unreviewed	A0A5K1G2G2_9MAGN	GPI ethanolamine phosphate transferase 1 (EC 2.-.-.-)	NYM_LOCUS25125	Nymphaea colorata (pocket water lily)	72	2019-12-11	2019-12-11
A0A5K1G2G6	unreviewed	A0A5K1G2G6_9MAGN	Phospholipid scramblase	NYM_LOCUS26579	Nymphaea colorata (pocket water lily)	47	2019-12-11	2019-12-11
A0A5K1G2H6	unreviewed	A0A5K1G2H6_9MAGN	P-type ATPase C-terminal domain-containing protein	NYM_LOCUS26579	Nymphaea colorata (pocket water lily)	121	2019-12-11	2019-12-11
A0A5K1G2I1	unreviewed	A0A5K1G2I1_9MAGN	SLC26A/SulP transporter domain-containing protein	NYM_LOCUS25093	Nymphaea colorata (pocket water lily)	48	2019-12-11	2019-12-11
A0A5K1G2K4	unreviewed	A0A5K1G2K4_9MAGN	ABC transmembrane type-1 domain-containing protein	NYM_LOCUS25120	Nymphaea colorata (pocket water lily)	296	2019-12-11	2019-12-11
A0A5K1G2R6	unreviewed	A0A5K1G2R6_9MAGN	SAM-dependent MTase RsmB/NOP-type domain-containing protein	NYM_LOCUS25174	Nymphaea colorata (pocket water lily)	23	2019-12-11	2019-12-11
A0A5K1G2S1	unreviewed	A0A5K1G2S1_9MAGN	P-type ATPase C-terminal domain-containing protein	NYM_LOCUS26579	Nymphaea colorata (pocket water lily)	50	2019-12-11	2019-12-11
A0A5K1G2T2	unreviewed	A0A5K1G2T2_9MAGN	P-type ATPase C-terminal domain-containing protein	NYM_LOCUS26579	Nymphaea colorata (pocket water lily)	74	2019-12-11	2019-12-11
A0A5K1G2X0	unreviewed	A0A5K1G2X0_9MAGN	Plant heme peroxidase family profile domain-containing protein	NYM_LOCUS25104 NYM_LOCUS25108	Nymphaea colorata (pocket water lily)	55	2019-12-11	2019-12-11
A0A5K1G2X4	unreviewed	A0A5K1G2X4_9MAGN	Tubulin/FtsZ GTPase domain-containing protein	NYM_LOCUS25170	Nymphaea colorata (pocket water lily)	78	2019-12-11	2019-12-11
A0A5K1G2Y0	unreviewed	A0A5K1G2Y0_9MAGN	Plant heme peroxidase family profile domain-containing protein	NYM_LOCUS25104	Nymphaea colorata (pocket water lily)	81	2019-12-11	2019-12-11
A0A5K1G2Y7	unreviewed	A0A5K1G2Y7_9MAGN	Plant heme peroxidase family profile domain-containing protein	NYM_LOCUS25104	Nymphaea colorata (pocket water lily)	127	2019-12-11	2019-12-11
A0A5K1G2Z5	unreviewed	A0A5K1G2Z5_9MAGN	Peptidase M10 metallopeptidase domain-containing protein	NYM_LOCUS25165	Nymphaea colorata (pocket water lily)	93	2019-12-11	2019-12-11
A0A5K1G327	unreviewed	A0A5K1G327_9MAGN	RING-type E3 ubiquitin transferase (EC 2.3.2.27)	NYM_LOCUS25167	Nymphaea colorata (pocket water lily)	360	2019-12-11	2019-12-11
A0A5K1G340	unreviewed	A0A5K1G340_9MAGN	Peptidase metallopeptidase domain-containing protein	NYM_LOCUS25089	Nymphaea colorata (pocket water lily)	228	2019-12-11	2019-12-11
A0A5K1G345	unreviewed	A0A5K1G345_9MAGN	glucose-1-phosphate adenylyltransferase (EC 2.7.7.27)	NYM_LOCUS25524	Nymphaea colorata (pocket water lily)	90	2019-12-11	2019-12-11
A0A5K1G347	unreviewed	A0A5K1G347_9MAGN	Peptidase metallopeptidase domain-containing protein	NYM_LOCUS25086	Nymphaea colorata (pocket water lily)	307	2019-12-11	2019-12-11
A0A5K1G398	unreviewed	A0A5K1G398_9MAGN	Exocyst complex component Sec8	NYM_LOCUS25038	Nymphaea colorata (pocket water lily)	65	2019-12-11	2019-12-11
A0A5K1G3D5	unreviewed	A0A5K1G3D5_9MAGN	Proline dehydrogenase (EC 1.5.5.2)	NYM_LOCUS25018	Nymphaea colorata (pocket water lily)	55	2019-12-11	2019-12-11
A0A5K1G3F9	unreviewed	A0A5K1G3F9_9MAGN	Plant heme peroxidase family profile domain-containing protein	NYM_LOCUS25014	Nymphaea colorata (pocket water lily)	67	2019-12-11	2019-12-11
A0A5K1G3I6	unreviewed	A0A5K1G3I6_9MAGN	GPI ethanolamine phosphate transferase 1 (EC 2.-.-.-)	NYM_LOCUS25125	Nymphaea colorata (pocket water lily)	108	2019-12-11	2019-12-11
A0A5K1G3J0	unreviewed	A0A5K1G3J0_9MAGN	3'-5' exonuclease domain-containing protein	NYM_LOCUS25042	Nymphaea colorata (pocket water lily)	53	2019-12-11	2019-12-11
A0A5K1G3J5	unreviewed	A0A5K1G3J5_9MAGN	GPI ethanolamine phosphate transferase 1 (EC 2.-.-.-)	NYM_LOCUS25125	Nymphaea colorata (pocket water lily)	53	2019-12-11	2019-12-11
A0A5K1G3L7	unreviewed	A0A5K1G3L7_9MAGN	Calcineurin B-like protein	NYM_LOCUS26644	Nymphaea colorata (pocket water lily)	36	2019-12-11	2019-12-11
A0A5K1G3M9	unreviewed	A0A5K1G3M9_9MAGN	Exocyst complex component Sec8	NYM_LOCUS25038	Nymphaea colorata (pocket water lily)	36	2019-12-11	2019-12-11
A0A5K1G3N4	unreviewed	A0A5K1G3N4_9MAGN	Pectinesterase inhibitor domain-containing protein	NYM_LOCUS26628	Nymphaea colorata (pocket water lily)	406	2019-12-11	2019-12-11
A0A5K1G3T1	unreviewed	A0A5K1G3T1_9MAGN	PARG catalytic Macro domain-containing protein	NYM_LOCUS26636	Nymphaea colorata (pocket water lily)	96	2019-12-11	2019-12-11
A0A5K1G3U6	unreviewed	A0A5K1G3U6_9MAGN	RING-type E3 ubiquitin transferase (EC 2.3.2.27)	NYM_LOCUS25026	Nymphaea colorata (pocket water lily)	666	2019-12-11	2019-12-11
A0A5K1G3W3	unreviewed	A0A5K1G3W3_9MAGN	Calcineurin B-like protein	NYM_LOCUS26645	Nymphaea colorata (pocket water lily)	36	2019-12-11	2019-12-11
A0A5K1G3Y0	unreviewed	A0A5K1G3Y0_9MAGN	SAM-dependent MTase RsmB/NOP-type domain-containing protein	NYM_LOCUS25176	Nymphaea colorata (pocket water lily)	35	2019-12-11	2019-12-11
A0A5K1G3Y2	unreviewed	A0A5K1G3Y2_9MAGN	Plant heme peroxidase family profile domain-containing protein	NYM_LOCUS25104	Nymphaea colorata (pocket water lily)	73	2019-12-11	2019-12-11
A0A5K1G3Y9	unreviewed	A0A5K1G3Y9_9MAGN	Plant heme peroxidase family profile domain-containing protein	NYM_LOCUS25104	Nymphaea colorata (pocket water lily)	64	2019-12-11	2019-12-11
A0A5K1G3Z0	unreviewed	A0A5K1G3Z0_9MAGN	AP2/ERF domain-containing protein	NYM_LOCUS26674	Nymphaea colorata (pocket water lily)	204	2019-12-11	2019-12-11
A0A5K1G3Z6	unreviewed	A0A5K1G3Z6_9MAGN	Plant heme peroxidase family profile domain-containing protein	NYM_LOCUS25104	Nymphaea colorata (pocket water lily)	109	2019-12-11	2019-12-11
A0A5K1G416	unreviewed	A0A5K1G416_9MAGN	Mediator of RNA polymerase II transcription subunit 4 (Mediator complex subunit 4)	MED4 NYM_LOCUS25099	Nymphaea colorata (pocket water lily)	317	2019-12-11	2019-12-11
A0A5K1G421	unreviewed	A0A5K1G421_9MAGN	glucan endo-1,3-beta-D-glucosidase (EC 3.2.1.39)	NYM_LOCUS25022	Nymphaea colorata (pocket water lily)	518	2019-12-11	2019-12-11
A0A5K1G428	unreviewed	A0A5K1G428_9MAGN	phosphopyruvate hydratase (EC 4.2.1.11)	NYM_LOCUS25019	Nymphaea colorata (pocket water lily)	106	2019-12-11	2019-12-11
A0A5K1G441	unreviewed	A0A5K1G441_9MAGN	phosphopyruvate hydratase (EC 4.2.1.11)	NYM_LOCUS25019	Nymphaea colorata (pocket water lily)	102	2019-12-11	2019-12-11
A0A5K1G454	unreviewed	A0A5K1G454_9MAGN	Proline dehydrogenase (EC 1.5.5.2)	NYM_LOCUS25018	Nymphaea colorata (pocket water lily)	215	2019-12-11	2019-12-11
A0A5K1G466	unreviewed	A0A5K1G466_9MAGN	Cation efflux protein cytoplasmic domain-containing protein	NYM_LOCUS25093	Nymphaea colorata (pocket water lily)	153	2019-12-11	2019-12-11
A0A5K1G481	unreviewed	A0A5K1G481_9MAGN	non-specific serine/threonine protein kinase (EC 2.7.11.1)	NYM_LOCUS25011	Nymphaea colorata (pocket water lily)	41	2019-12-11	2019-12-11
A0A5K1G497	unreviewed	A0A5K1G497_9MAGN	tyrosine--tRNA ligase (EC 6.1.1.1) (Tyrosyl-tRNA synthetase)	NYM_LOCUS26676	Nymphaea colorata (pocket water lily)	94	2019-12-11	2019-12-11
A0A5K1G4I3	unreviewed	A0A5K1G4I3_9MAGN	Phospholipid-transporting ATPase (EC 7.6.2.1)	NYM_LOCUS25153	Nymphaea colorata (pocket water lily)	535	2019-12-11	2019-12-11
A0A5K1G4J6	unreviewed	A0A5K1G4J6_9MAGN	DNA-directed RNA polymerase C-terminal domain-containing protein	NYM_LOCUS26223	Nymphaea colorata (pocket water lily)	36	2019-12-11	2019-12-11
A0A5K1G4K5	unreviewed	A0A5K1G4K5_9MAGN	DNA-directed RNA polymerase (EC 2.7.7.6)	NYM_LOCUS26223	Nymphaea colorata (pocket water lily)	139	2019-12-11	2019-12-11
A0A5K1G4M8	unreviewed	A0A5K1G4M8_9MAGN	tRNA-uridine aminocarboxypropyltransferase (EC 2.5.1.25)	NYM_LOCUS26701	Nymphaea colorata (pocket water lily)	120	2019-12-11	2019-12-11
A0A5K1G4R9	unreviewed	A0A5K1G4R9_9MAGN	P-type ATPase C-terminal domain-containing protein	NYM_LOCUS26579	Nymphaea colorata (pocket water lily)	56	2019-12-11	2019-12-11
A0A5K1G4S3	unreviewed	A0A5K1G4S3_9MAGN	SAM-dependent MTase RsmB/NOP-type domain-containing protein	NYM_LOCUS25176	Nymphaea colorata (pocket water lily)	32	2019-12-11	2019-12-11
A0A5K1G4T1	unreviewed	A0A5K1G4T1_9MAGN	Vesicle transport protein	NYM_LOCUS25139 NYM_LOCUS26624	Nymphaea colorata (pocket water lily)	58	2019-12-11	2019-12-11
A0A5K1G4T5	unreviewed	A0A5K1G4T5_9MAGN	Ig-like domain-containing protein	NYM_LOCUS25424	Nymphaea colorata (pocket water lily)	208	2019-12-11	2019-12-11
A0A5K1G4X1	unreviewed	A0A5K1G4X1_9MAGN	C2H2-type domain-containing protein	NYM_LOCUS25131	Nymphaea colorata (pocket water lily)	216	2019-12-11	2019-12-11
A0A5K1G4X9	unreviewed	A0A5K1G4X9_9MAGN	Kinesin motor domain-containing protein	NYM_LOCUS26715	Nymphaea colorata (pocket water lily)	83	2019-12-11	2019-12-11
A0A5K1G4Z4	unreviewed	A0A5K1G4Z4_9MAGN	mRNA export factor GLE1 (Nucleoporin GLE1)	NYM_LOCUS25415	Nymphaea colorata (pocket water lily)	73	2019-12-11	2019-12-11
A0A5K1G506	unreviewed	A0A5K1G506_9MAGN	GPI ethanolamine phosphate transferase 1 (EC 2.-.-.-)	NYM_LOCUS25125	Nymphaea colorata (pocket water lily)	97	2019-12-11	2019-12-11
A0A5K1G520	unreviewed	A0A5K1G520_9MAGN	Alpha-mannosidase (EC 3.2.1.-)	NYM_LOCUS25097	Nymphaea colorata (pocket water lily)	919	2019-12-11	2019-12-11
A0A5K1G547	unreviewed	A0A5K1G547_9MAGN	ABC transporter domain-containing protein	NYM_LOCUS25120	Nymphaea colorata (pocket water lily)	444	2019-12-11	2019-12-11
A0A5K1G5E7	unreviewed	A0A5K1G5E7_9MAGN	glutamate decarboxylase (EC 4.1.1.15)	NYM_LOCUS25389	Nymphaea colorata (pocket water lily)	139	2019-12-11	2019-12-11
A0A5K1G5F1	unreviewed	A0A5K1G5F1_9MAGN	RING-type domain-containing protein	NYM_LOCUS25025	Nymphaea colorata (pocket water lily)	203	2019-12-11	2019-12-11
A0A5K1G5G6	unreviewed	A0A5K1G5G6_9MAGN	Plant heme peroxidase family profile domain-containing protein	NYM_LOCUS25108	Nymphaea colorata (pocket water lily)	127	2019-12-11	2019-12-11
A0A5K1G5H5	unreviewed	A0A5K1G5H5_9MAGN	Plant heme peroxidase family profile domain-containing protein	NYM_LOCUS25104	Nymphaea colorata (pocket water lily)	72	2019-12-11	2019-12-11
A0A5K1G5H6	unreviewed	A0A5K1G5H6_9MAGN	Fatty acyl-CoA reductase (EC 1.2.1.84)	NYM_LOCUS25385	Nymphaea colorata (pocket water lily)	66	2019-12-11	2019-12-11
A0A5K1G5H8	unreviewed	A0A5K1G5H8_9MAGN	phosphopyruvate hydratase (EC 4.2.1.11)	NYM_LOCUS25019	Nymphaea colorata (pocket water lily)	49	2019-12-11	2019-12-11
A0A5K1G5I5	unreviewed	A0A5K1G5I5_9MAGN	Plant heme peroxidase family profile domain-containing protein	NYM_LOCUS25104	Nymphaea colorata (pocket water lily)	64	2019-12-11	2019-12-11
A0A5K1G5I6	unreviewed	A0A5K1G5I6_9MAGN	Fatty acyl-CoA reductase (EC 1.2.1.84)	NYM_LOCUS25383	Nymphaea colorata (pocket water lily)	53	2019-12-11	2019-12-11
A0A5K1G5N2	unreviewed	A0A5K1G5N2_9MAGN	non-specific serine/threonine protein kinase (EC 2.7.11.1)	NYM_LOCUS25011	Nymphaea colorata (pocket water lily)	74	2019-12-11	2019-12-11
A0A5K1G5R8	unreviewed	A0A5K1G5R8_9MAGN	UV-stimulated scaffold protein A C-terminal domain-containing protein	NYM_LOCUS26650	Nymphaea colorata (pocket water lily)	597	2019-12-11	2019-12-11
A0A5K1G5S1	unreviewed	A0A5K1G5S1_9MAGN	Peptidase metallopeptidase domain-containing protein	NYM_LOCUS25092	Nymphaea colorata (pocket water lily)	313	2019-12-11	2019-12-11
A0A5K1G5S3	unreviewed	A0A5K1G5S3_9MAGN	PHD finger protein ALFIN-LIKE	NYM_LOCUS25372	Nymphaea colorata (pocket water lily)	92	2019-12-11	2019-12-11
A0A5K1G5U5	unreviewed	A0A5K1G5U5_9MAGN	Peptidase metallopeptidase domain-containing protein	NYM_LOCUS25086	Nymphaea colorata (pocket water lily)	306	2019-12-11	2019-12-11
A0A5K1G5Y6	unreviewed	A0A5K1G5Y6_9MAGN	DNA-directed RNA polymerase (EC 2.7.7.6)	NYM_LOCUS26223	Nymphaea colorata (pocket water lily)	34	2019-12-11	2019-12-11
A0A5K1G5Z7	unreviewed	A0A5K1G5Z7_9MAGN	DNA-directed RNA polymerase N-terminal domain-containing protein	NYM_LOCUS26224	Nymphaea colorata (pocket water lily)	226	2019-12-11	2019-12-11
A0A5K1G605	unreviewed	A0A5K1G605_9MAGN	diacylglycerol O-acyltransferase (EC 2.3.1.20)	NYM_LOCUS26637	Nymphaea colorata (pocket water lily)	190	2019-12-11	2019-12-11
A0A5K1G619	unreviewed	A0A5K1G619_9MAGN	Exocyst complex component Sec8	NYM_LOCUS25038	Nymphaea colorata (pocket water lily)	137	2019-12-11	2019-12-11
A0A5K1G622	unreviewed	A0A5K1G622_9MAGN	ATP-dependent RNA helicase (EC 3.6.4.13)	NYM_LOCUS25135	Nymphaea colorata (pocket water lily)	78	2019-12-11	2019-12-11
A0A5K1G624	unreviewed	A0A5K1G624_9MAGN	Clathrin heavy chain linker core motif domain-containing protein	NYM_LOCUS26794	Nymphaea colorata (pocket water lily)	68	2019-12-11	2019-12-11
A0A5K1G674	unreviewed	A0A5K1G674_9MAGN	JmjC domain-containing protein	NYM_LOCUS26658	Nymphaea colorata (pocket water lily)	28	2019-12-11	2019-12-11
A0A5K1G6D9	unreviewed	A0A5K1G6D9_9MAGN	Potassium transporter	NYM_LOCUS25032	Nymphaea colorata (pocket water lily)	353	2019-12-11	2019-12-11
A0A5K1G6N1	unreviewed	A0A5K1G6N1_9MAGN	Plant heme peroxidase family profile domain-containing protein	NYM_LOCUS25104	Nymphaea colorata (pocket water lily)	126	2019-12-11	2019-12-11
A0A5K1G6N3	unreviewed	A0A5K1G6N3_9MAGN	Kinesin motor domain-containing protein	NYM_LOCUS26715	Nymphaea colorata (pocket water lily)	54	2019-12-11	2019-12-11
A0A5K1G6N4	unreviewed	A0A5K1G6N4_9MAGN	Plant heme peroxidase family profile domain-containing protein	NYM_LOCUS25014	Nymphaea colorata (pocket water lily)	139	2019-12-11	2019-12-11
A0A5K1G6P6	unreviewed	A0A5K1G6P6_9MAGN	B box-type domain-containing protein	NYM_LOCUS25010	Nymphaea colorata (pocket water lily)	239	2019-12-11	2019-12-11
A0A5K1G6R6	unreviewed	A0A5K1G6R6_9MAGN	Mind bomb SH3 repeat domain-containing protein	NYM_LOCUS26700	Nymphaea colorata (pocket water lily)	102	2019-12-11	2019-12-11
A0A5K1G6T8	unreviewed	A0A5K1G6T8_9MAGN	Trichome birefringence-like C-terminal domain-containing protein	NYM_LOCUS25317	Nymphaea colorata (pocket water lily)	275	2019-12-11	2019-12-11
A0A5K1G6U7	unreviewed	A0A5K1G6U7_9MAGN	Peptidase metallopeptidase domain-containing protein	NYM_LOCUS25092	Nymphaea colorata (pocket water lily)	333	2019-12-11	2019-12-11
A0A5K1G6Y3	unreviewed	A0A5K1G6Y3_9MAGN	glucan endo-1,3-beta-D-glucosidase (EC 3.2.1.39)	NYM_LOCUS25022	Nymphaea colorata (pocket water lily)	133	2019-12-11	2019-12-11
A0A5K1G6Y6	unreviewed	A0A5K1G6Y6_9MAGN	Uncharacterized protein	NYM_LOCUS26679	Nymphaea colorata (pocket water lily)	76	2019-12-11	2019-12-11
A0A5K1G6Z3	unreviewed	A0A5K1G6Z3_9MAGN	DNA-directed RNA polymerase (EC 2.7.7.6)	NYM_LOCUS26223	Nymphaea colorata (pocket water lily)	38	2019-12-11	2019-12-11
A0A5K1G702	unreviewed	A0A5K1G702_9MAGN	Proline dehydrogenase (EC 1.5.5.2)	NYM_LOCUS25018	Nymphaea colorata (pocket water lily)	207	2019-12-11	2019-12-11
A0A5K1G710	unreviewed	A0A5K1G710_9MAGN	Peptidoglycan binding-like domain-containing protein	NYM_LOCUS25089	Nymphaea colorata (pocket water lily)	137	2019-12-11	2019-12-11
A0A5K1G735	unreviewed	A0A5K1G735_9MAGN	non-specific serine/threonine protein kinase (EC 2.7.11.1)	NYM_LOCUS25011	Nymphaea colorata (pocket water lily)	47	2019-12-11	2019-12-11
A0A5K1G7A1	unreviewed	A0A5K1G7A1_9MAGN	ER lumen protein-retaining receptor	NYM_LOCUS26416	Nymphaea colorata (pocket water lily)	40	2019-12-11	2019-12-11
A0A5K1G7E0	unreviewed	A0A5K1G7E0_9MAGN	Kinesin motor domain-containing protein	NYM_LOCUS26715	Nymphaea colorata (pocket water lily)	56	2019-12-11	2019-12-11
A0A5K1G7I5	unreviewed	A0A5K1G7I5_9MAGN	ABC-2 type transporter domain-containing protein	NYM_LOCUS25287	Nymphaea colorata (pocket water lily)	91	2019-12-11	2019-12-11
A0A5K1G7N9	unreviewed	A0A5K1G7N9_9MAGN	DNA-directed RNA polymerase (EC 2.7.7.6)	NYM_LOCUS26554	Nymphaea colorata (pocket water lily)	71	2019-12-11	2019-12-11
A0A5K1G7P7	unreviewed	A0A5K1G7P7_9MAGN	Calcineurin B-like protein	NYM_LOCUS26645	Nymphaea colorata (pocket water lily)	37	2019-12-11	2019-12-11
A0A5K1G7Q0	unreviewed	A0A5K1G7Q0_9MAGN	HRDC domain-containing protein	NYM_LOCUS25042	Nymphaea colorata (pocket water lily)	29	2019-12-11	2019-12-11
A0A5K1G7Q3	unreviewed	A0A5K1G7Q3_9MAGN	Arp2/3 complex 34 kDa subunit	NYM_LOCUS26581	Nymphaea colorata (pocket water lily)	74	2019-12-11	2019-12-11
A0A5K1G7T2	unreviewed	A0A5K1G7T2_9MAGN	JmjC domain-containing protein	NYM_LOCUS26658	Nymphaea colorata (pocket water lily)	110	2019-12-11	2019-12-11
A0A5K1G7U0	unreviewed	A0A5K1G7U0_9MAGN	Protein kinase domain-containing protein	NYM_LOCUS26590	Nymphaea colorata (pocket water lily)	695	2019-12-11	2019-12-11
A0A5K1G7Z9	unreviewed	A0A5K1G7Z9_9MAGN	Exocyst complex component Sec8	NYM_LOCUS25038	Nymphaea colorata (pocket water lily)	58	2019-12-11	2019-12-11
A0A5K1G874	unreviewed	A0A5K1G874_9MAGN	Phosphoenolpyruvate carboxylase	NYM_LOCUS26805	Nymphaea colorata (pocket water lily)	130	2019-12-11	2019-12-11
A0A5K1G885	unreviewed	A0A5K1G885_9MAGN	Protein SCAR (Protein WAVE)	NYM_LOCUS26808	Nymphaea colorata (pocket water lily)	995	2019-12-11	2019-12-11
A0A5K1G886	unreviewed	A0A5K1G886_9MAGN	Homeobox-leucine zipper protein (HD-ZIP protein) (Homeodomain transcription factor)	NYM_LOCUS25024	Nymphaea colorata (pocket water lily)	123	2019-12-11	2019-12-11
A0A5K1G8A3	unreviewed	A0A5K1G8A3_9MAGN	Peroxin-7	NYM_LOCUS26814	Nymphaea colorata (pocket water lily)	325	2019-12-11	2019-12-11
A0A5K1G8A9	unreviewed	A0A5K1G8A9_9MAGN	tryptophan synthase (EC 4.2.1.20)	NYM_LOCUS25020	Nymphaea colorata (pocket water lily)	179	2019-12-11	2019-12-11
A0A5K1G8C2	unreviewed	A0A5K1G8C2_9MAGN	Chromatin-remodeling ATPase INO80 (EC 3.6.4.-)	NYM_LOCUS26500	Nymphaea colorata (pocket water lily)	27	2019-12-11	2019-12-11
A0A5K1G8C6	unreviewed	A0A5K1G8C6_9MAGN	Chromatin-remodeling ATPase INO80 (EC 3.6.4.-)	NYM_LOCUS26500	Nymphaea colorata (pocket water lily)	66	2019-12-11	2019-12-11
A0A5K1G8D0	unreviewed	A0A5K1G8D0_9MAGN	Pectinesterase (EC 3.1.1.11)	NYM_LOCUS26628	Nymphaea colorata (pocket water lily)	229	2019-12-11	2019-12-11
A0A5K1G8E9	unreviewed	A0A5K1G8E9_9MAGN	Plant heme peroxidase family profile domain-containing protein	NYM_LOCUS25014	Nymphaea colorata (pocket water lily)	55	2019-12-11	2019-12-11
A0A5K1G8H7	unreviewed	A0A5K1G8H7_9MAGN	Nucleolar GTP-binding protein 1	NYM_LOCUS24999	Nymphaea colorata (pocket water lily)	681	2019-12-11	2019-12-11
A0A5K1G8I4	unreviewed	A0A5K1G8I4_9MAGN	6-phosphogluconate dehydrogenase, decarboxylating (EC 1.1.1.44)	NYM_LOCUS24996	Nymphaea colorata (pocket water lily)	502	2019-12-11	2019-12-11
A0A5K1G8I5	unreviewed	A0A5K1G8I5_9MAGN	Chromatin-remodeling ATPase INO80 (EC 3.6.4.-)	NYM_LOCUS26500	Nymphaea colorata (pocket water lily)	41	2019-12-11	2019-12-11
A0A5K1G8L5	unreviewed	A0A5K1G8L5_9MAGN	Kinesin motor domain-containing protein	NYM_LOCUS26715	Nymphaea colorata (pocket water lily)	35	2019-12-11	2019-12-11
A0A5K1G8M9	unreviewed	A0A5K1G8M9_9MAGN	SDE2-like domain-containing protein	NYM_LOCUS26788	Nymphaea colorata (pocket water lily)	210	2019-12-11	2019-12-11
A0A5K1G8R6	unreviewed	A0A5K1G8R6_9MAGN	RNA-dependent RNA polymerase (EC 2.7.7.48)	NYM_LOCUS26490	Nymphaea colorata (pocket water lily)	46	2019-12-11	2019-12-11
A0A5K1G8S2	unreviewed	A0A5K1G8S2_9MAGN	JmjC domain-containing protein	NYM_LOCUS26658	Nymphaea colorata (pocket water lily)	257	2019-12-11	2019-12-11
A0A5K1G8T1	unreviewed	A0A5K1G8T1_9MAGN	Apyrase	NYM_LOCUS26798	Nymphaea colorata (pocket water lily)	593	2019-12-11	2019-12-11
A0A5K1G8V9	unreviewed	A0A5K1G8V9_9MAGN	Phosphoenolpyruvate carboxylase	NYM_LOCUS26805	Nymphaea colorata (pocket water lily)	104	2019-12-11	2019-12-11
A0A5K1G918	unreviewed	A0A5K1G918_9MAGN	tyrosine--tRNA ligase (EC 6.1.1.1) (Tyrosyl-tRNA synthetase)	NYM_LOCUS26676	Nymphaea colorata (pocket water lily)	35	2019-12-11	2019-12-11
A0A5K1G922	unreviewed	A0A5K1G922_9MAGN	Uncharacterized protein	NYM_LOCUS26445	Nymphaea colorata (pocket water lily)	87	2019-12-11	2019-12-11
A0A5K1G931	unreviewed	A0A5K1G931_9MAGN	indole-3-glycerol-phosphate synthase (EC 4.1.1.48)	NYM_LOCUS25186	Nymphaea colorata (pocket water lily)	55	2019-12-11	2019-12-11
A0A5K1G945	unreviewed	A0A5K1G945_9MAGN	RNA-dependent RNA polymerase (EC 2.7.7.48)	NYM_LOCUS26453	Nymphaea colorata (pocket water lily)	149	2019-12-11	2019-12-11
A0A5K1G946	unreviewed	A0A5K1G946_9MAGN	Cellulose synthase-like protein G3	NYM_LOCUS26680	Nymphaea colorata (pocket water lily)	199	2019-12-11	2019-12-11
A0A5K1G960	unreviewed	A0A5K1G960_9MAGN	Peptidase A1 domain-containing protein	NYM_LOCUS26651	Nymphaea colorata (pocket water lily)	502	2019-12-11	2019-12-11
A0A5K1G9F2	unreviewed	A0A5K1G9F2_9MAGN	inositol-1,3,4-trisphosphate 5/6-kinase (EC 2.7.1.159)	NYM_LOCUS26845	Nymphaea colorata (pocket water lily)	42	2019-12-11	2019-12-11
A0A5K1G9G9	unreviewed	A0A5K1G9G9_9MAGN	protein acetyllysine N-acetyltransferase (EC 2.3.1.286)	NYM_LOCUS25168	Nymphaea colorata (pocket water lily)	31	2019-12-11	2019-12-11
A0A5K1G9M0	unreviewed	A0A5K1G9M0_9MAGN	C-CAP/cofactor C-like domain-containing protein	NYM_LOCUS26414	Nymphaea colorata (pocket water lily)	347	2019-12-11	2019-12-11
A0A5K1G9Q2	unreviewed	A0A5K1G9Q2_9MAGN	AP180 N-terminal homology (ANTH) domain-containing protein	NYM_LOCUS26427	Nymphaea colorata (pocket water lily)	334	2019-12-11	2019-12-11
A0A5K1G9Q5	unreviewed	A0A5K1G9Q5_9MAGN	DNA helicase (EC 3.6.4.12)	NYM_LOCUS26865	Nymphaea colorata (pocket water lily)	62	2019-12-11	2019-12-11
A0A5K1G9S4	unreviewed	A0A5K1G9S4_9MAGN	Mind bomb SH3 repeat domain-containing protein	NYM_LOCUS26700	Nymphaea colorata (pocket water lily)	413	2019-12-11	2019-12-11
A0A5K1G9V2	unreviewed	A0A5K1G9V2_9MAGN	Protein kinase domain-containing protein	NYM_LOCUS26789	Nymphaea colorata (pocket water lily)	417	2019-12-11	2019-12-11
A0A5K1G9V6	unreviewed	A0A5K1G9V6_9MAGN	Kinesin motor domain-containing protein	NYM_LOCUS26715	Nymphaea colorata (pocket water lily)	63	2019-12-11	2019-12-11
A0A5K1G9W1	unreviewed	A0A5K1G9W1_9MAGN	Clathrin heavy chain linker core motif domain-containing protein	NYM_LOCUS26794	Nymphaea colorata (pocket water lily)	76	2019-12-11	2019-12-11
A0A5K1GA24	unreviewed	A0A5K1GA24_9MAGN	allene-oxide cyclase (EC 5.3.99.6)	NYM_LOCUS27727	Nymphaea colorata (pocket water lily)	54	2019-12-11	2019-12-11
A0A5K1GA30	unreviewed	A0A5K1GA30_9MAGN	P-type ATPase C-terminal domain-containing protein	NYM_LOCUS25153	Nymphaea colorata (pocket water lily)	260	2019-12-11	2019-12-11
A0A5K1GA54	unreviewed	A0A5K1GA54_9MAGN	KAT8 regulatory NSL complex subunit 2 (NSL complex protein NSL2) (Non-specific lethal 2 homolog)	NYM_LOCUS26723	Nymphaea colorata (pocket water lily)	98	2019-12-11	2019-12-11
A0A5K1GAB3	unreviewed	A0A5K1GAB3_9MAGN	lipoyl(octanoyl) transferase (EC 2.3.1.181)	NYM_LOCUS27725	Nymphaea colorata (pocket water lily)	235	2019-12-11	2019-12-11
A0A5K1GAL0	unreviewed	A0A5K1GAL0_9MAGN	AN1-type domain-containing protein	NYM_LOCUS26769	Nymphaea colorata (pocket water lily)	200	2019-12-11	2019-12-11
A0A5K1GAN5	unreviewed	A0A5K1GAN5_9MAGN	Chromatin-remodeling ATPase INO80 (EC 3.6.4.-)	NYM_LOCUS26500	Nymphaea colorata (pocket water lily)	52	2019-12-11	2019-12-11
A0A5K1GAP6	unreviewed	A0A5K1GAP6_9MAGN	Chromatin-remodeling ATPase INO80 (EC 3.6.4.-)	NYM_LOCUS26500	Nymphaea colorata (pocket water lily)	57	2019-12-11	2019-12-11
A0A5K1GAT5	unreviewed	A0A5K1GAT5_9MAGN	MCM OB domain-containing protein	NYM_LOCUS26865	Nymphaea colorata (pocket water lily)	45	2019-12-11	2019-12-11
A0A5K1GAY6	unreviewed	A0A5K1GAY6_9MAGN	Plant heme peroxidase family profile domain-containing protein	NYM_LOCUS25108	Nymphaea colorata (pocket water lily)	64	2019-12-11	2019-12-11
A0A5K1GB05	unreviewed	A0A5K1GB05_9MAGN	Plant heme peroxidase family profile domain-containing protein	NYM_LOCUS25104	Nymphaea colorata (pocket water lily)	127	2019-12-11	2019-12-11
A0A5K1GB16	unreviewed	A0A5K1GB16_9MAGN	Plant heme peroxidase family profile domain-containing protein	NYM_LOCUS25104	Nymphaea colorata (pocket water lily)	55	2019-12-11	2019-12-11
A0A5K1GB33	unreviewed	A0A5K1GB33_9MAGN	Clathrin heavy chain linker core motif domain-containing protein	NYM_LOCUS26794	Nymphaea colorata (pocket water lily)	101	2019-12-11	2019-12-11
A0A5K1GB53	unreviewed	A0A5K1GB53_9MAGN	Nuclear pore protein	NYM_LOCUS26506	Nymphaea colorata (pocket water lily)	96	2019-12-11	2019-12-11
A0A5K1GB73	unreviewed	A0A5K1GB73_9MAGN	P-type Ca(2+) transporter (EC 7.2.2.10)	NYM_LOCUS26502	Nymphaea colorata (pocket water lily)	642	2019-12-11	2019-12-11
A0A5K1GB94	unreviewed	A0A5K1GB94_9MAGN	Clathrin heavy chain linker core motif domain-containing protein	NYM_LOCUS26794	Nymphaea colorata (pocket water lily)	42	2019-12-11	2019-12-11
A0A5K1GBB8	unreviewed	A0A5K1GBB8_9MAGN	RNA-dependent RNA polymerase (EC 2.7.7.48)	NYM_LOCUS26453	Nymphaea colorata (pocket water lily)	232	2019-12-11	2019-12-11
A0A5K1GBD9	unreviewed	A0A5K1GBD9_9MAGN	Cytochrome P450	NYM_LOCUS26447	Nymphaea colorata (pocket water lily)	344	2019-12-11	2019-12-11
A0A5K1GBF5	unreviewed	A0A5K1GBF5_9MAGN	RING-type domain-containing protein	NYM_LOCUS26700	Nymphaea colorata (pocket water lily)	235	2019-12-11	2019-12-11
A0A5K1GBG3	unreviewed	A0A5K1GBG3_9MAGN	Potassium channel	NYM_LOCUS26702	Nymphaea colorata (pocket water lily)	62	2019-12-11	2019-12-11
A0A5K1GBK6	unreviewed	A0A5K1GBK6_9MAGN	Tubulin beta chain	NYM_LOCUS26482	Nymphaea colorata (pocket water lily)	90	2019-12-11	2019-12-11
A0A5K1GBM3	unreviewed	A0A5K1GBM3_9MAGN	Homeobox domain-containing protein	NYM_LOCUS26480	Nymphaea colorata (pocket water lily)	223	2019-12-11	2019-12-11
A0A5K1GBR8	unreviewed	A0A5K1GBR8_9MAGN	Kinesin motor domain-containing protein	NYM_LOCUS26715	Nymphaea colorata (pocket water lily)	38	2019-12-11	2019-12-11
A0A5K1GBS6	unreviewed	A0A5K1GBS6_9MAGN	DNA-directed RNA polymerase (EC 2.7.7.6)	NYM_LOCUS26464	Nymphaea colorata (pocket water lily)	92	2019-12-11	2019-12-11
A0A5K1GBU4	unreviewed	A0A5K1GBU4_9MAGN	RuvB-like helicase (EC 3.6.4.12)	NYM_LOCUS26890	Nymphaea colorata (pocket water lily)	33	2019-12-11	2019-12-11
A0A5K1GBV5	unreviewed	A0A5K1GBV5_9MAGN	3'-5' exonuclease domain-containing protein	NYM_LOCUS25042	Nymphaea colorata (pocket water lily)	28	2019-12-11	2019-12-11
A0A5K1GBX2	unreviewed	A0A5K1GBX2_9MAGN	26S proteasome complex subunit SEM1	NYM_LOCUS26729	Nymphaea colorata (pocket water lily)	43	2019-12-11	2019-12-11
A0A5K1GC01	unreviewed	A0A5K1GC01_9MAGN	MCM OB domain-containing protein	NYM_LOCUS26865	Nymphaea colorata (pocket water lily)	69	2019-12-11	2019-12-11
A0A5K1GC15	unreviewed	A0A5K1GC15_9MAGN	Protein kinase domain-containing protein	NYM_LOCUS26854	Nymphaea colorata (pocket water lily)	47	2019-12-11	2019-12-11
A0A5K1GC56	unreviewed	A0A5K1GC56_9MAGN	Uncharacterized protein	NYM_LOCUS26445	Nymphaea colorata (pocket water lily)	73	2019-12-11	2019-12-11
A0A5K1GC81	unreviewed	A0A5K1GC81_9MAGN	MCM domain-containing protein	NYM_LOCUS26865	Nymphaea colorata (pocket water lily)	38	2019-12-11	2019-12-11
A0A5K1GCA4	unreviewed	A0A5K1GCA4_9MAGN	Chromatin-remodeling ATPase INO80 (EC 3.6.4.-)	NYM_LOCUS26500	Nymphaea colorata (pocket water lily)	77	2019-12-11	2019-12-11
A0A5K1GCA6	unreviewed	A0A5K1GCA6_9MAGN	phosphopyruvate hydratase (EC 4.2.1.11)	NYM_LOCUS25019	Nymphaea colorata (pocket water lily)	53	2019-12-11	2019-12-11
A0A5K1GCB5	unreviewed	A0A5K1GCB5_9MAGN	Proline dehydrogenase (EC 1.5.5.2)	NYM_LOCUS25018	Nymphaea colorata (pocket water lily)	79	2019-12-11	2019-12-11
A0A5K1GCF0	unreviewed	A0A5K1GCF0_9MAGN	AAA+ ATPase domain-containing protein	NYM_LOCUS26422	Nymphaea colorata (pocket water lily)	729	2019-12-11	2019-12-11
A0A5K1GCF7	unreviewed	A0A5K1GCF7_9MAGN	non-specific serine/threonine protein kinase (EC 2.7.11.1)	NYM_LOCUS25011	Nymphaea colorata (pocket water lily)	62	2019-12-11	2019-12-11
A0A5K1GCP9	unreviewed	A0A5K1GCP9_9MAGN	alpha-amylase (EC 3.2.1.1) (1,4-alpha-D-glucan glucanohydrolase)	NYM_LOCUS27650 NYM_LOCUS27651	Nymphaea colorata (pocket water lily)	264	2019-12-11	2019-12-11
A0A5K1GCQ2	unreviewed	A0A5K1GCQ2_9MAGN	DNA-directed RNA polymerase (EC 2.7.7.6)	NYM_LOCUS27671	Nymphaea colorata (pocket water lily)	49	2019-12-11	2019-12-11
A0A5K1GCQ5	unreviewed	A0A5K1GCQ5_9MAGN	Cytochrome P450	NYM_LOCUS26469	Nymphaea colorata (pocket water lily)	53	2019-12-11	2019-12-11
A0A5K1GCU4	unreviewed	A0A5K1GCU4_9MAGN	Anaphase-promoting complex subunit 4 WD40 domain-containing protein	NYM_LOCUS27642	Nymphaea colorata (pocket water lily)	120	2019-12-11	2019-12-11
A0A5K1GCU8	unreviewed	A0A5K1GCU8_9MAGN	DNA-directed RNA polymerase C-terminal domain-containing protein	NYM_LOCUS26223	Nymphaea colorata (pocket water lily)	17	2019-12-11	2019-12-11
A0A5K1GCW2	unreviewed	A0A5K1GCW2_9MAGN	Reticulon-like protein	NYM_LOCUS26533	Nymphaea colorata (pocket water lily)	468	2019-12-11	2019-12-11
A0A5K1GCX9	unreviewed	A0A5K1GCX9_9MAGN	Expansin	NYM_LOCUS27660	Nymphaea colorata (pocket water lily)	102	2019-12-11	2019-12-11
A0A5K1GD02	unreviewed	A0A5K1GD02_9MAGN	Nucleotidyl transferase domain-containing protein	NYM_LOCUS26445	Nymphaea colorata (pocket water lily)	39	2019-12-11	2019-12-11
A0A5K1GD51	unreviewed	A0A5K1GD51_9MAGN	Ethylene insensitive 3-like DNA-binding domain-containing protein	NYM_LOCUS27754	Nymphaea colorata (pocket water lily)	617	2019-12-11	2019-12-11
A0A5K1GD75	unreviewed	A0A5K1GD75_9MAGN	RING-type E3 ubiquitin transferase (EC 2.3.2.27)	NYM_LOCUS26514	Nymphaea colorata (pocket water lily)	325	2019-12-11	2019-12-11
A0A5K1GD80	unreviewed	A0A5K1GD80_9MAGN	Phosphoenolpyruvate carboxylase	NYM_LOCUS26805	Nymphaea colorata (pocket water lily)	74	2019-12-11	2019-12-11
A0A5K1GDB0	unreviewed	A0A5K1GDB0_9MAGN	Nuclear pore protein	NYM_LOCUS26506	Nymphaea colorata (pocket water lily)	300	2019-12-11	2019-12-11
A0A5K1GDG9	unreviewed	A0A5K1GDG9_9MAGN	Chromatin-remodeling ATPase INO80 (EC 3.6.4.-)	NYM_LOCUS26500	Nymphaea colorata (pocket water lily)	36	2019-12-11	2019-12-11
A0A5K1GDM5	unreviewed	A0A5K1GDM5_9MAGN	Peptidase A1 domain-containing protein	NYM_LOCUS26580	Nymphaea colorata (pocket water lily)	452	2019-12-11	2019-12-11
A0A5K1GDQ0	unreviewed	A0A5K1GDQ0_9MAGN	Mechanosensitive ion channel protein	NYM_LOCUS27581	Nymphaea colorata (pocket water lily)	654	2019-12-11	2019-12-11
A0A5K1GDY4	unreviewed	A0A5K1GDY4_9MAGN	Protein kinase domain-containing protein	NYM_LOCUS26854	Nymphaea colorata (pocket water lily)	91	2019-12-11	2019-12-11
A0A5K1GDZ8	unreviewed	A0A5K1GDZ8_9MAGN	Nucleotidyl transferase domain-containing protein	NYM_LOCUS26445	Nymphaea colorata (pocket water lily)	35	2019-12-11	2019-12-11
A0A5K1GE11	unreviewed	A0A5K1GE11_9MAGN	DNA-directed RNA polymerase (EC 2.7.7.6)	NYM_LOCUS27569	Nymphaea colorata (pocket water lily)	1013	2019-12-11	2019-12-11
A0A5K1GE42	unreviewed	A0A5K1GE42_9MAGN	DNA helicase (EC 3.6.4.12)	NYM_LOCUS26865	Nymphaea colorata (pocket water lily)	61	2019-12-11	2019-12-11
A0A5K1GEC7	unreviewed	A0A5K1GEC7_9MAGN	J domain-containing protein	NYM_LOCUS28412	Nymphaea colorata (pocket water lily)	649	2019-12-11	2019-12-11
A0A5K1GEF3	unreviewed	A0A5K1GEF3_9MAGN	Myosin motor domain-containing protein	NYM_LOCUS27548	Nymphaea colorata (pocket water lily)	55	2019-12-11	2019-12-11
A0A5K1GEG4	unreviewed	A0A5K1GEG4_9MAGN	Myosin motor domain-containing protein	NYM_LOCUS27548	Nymphaea colorata (pocket water lily)	68	2019-12-11	2019-12-11
A0A5K1GEH5	unreviewed	A0A5K1GEH5_9MAGN	RING-type E3 ubiquitin transferase (EC 2.3.2.27)	NYM_LOCUS27589	Nymphaea colorata (pocket water lily)	187	2019-12-11	2019-12-11
A0A5K1GES0	unreviewed	A0A5K1GES0_9MAGN	PARG helical domain-containing protein	NYM_LOCUS26636	Nymphaea colorata (pocket water lily)	92	2019-12-11	2019-12-11
A0A5K1GES1	unreviewed	A0A5K1GES1_9MAGN	DNA-directed RNA polymerase (EC 2.7.7.6)	NYM_LOCUS27569	Nymphaea colorata (pocket water lily)	54	2019-12-11	2019-12-11
A0A5K1GES3	unreviewed	A0A5K1GES3_9MAGN	SMARCC C-terminal domain-containing protein	NYM_LOCUS26877	Nymphaea colorata (pocket water lily)	63	2019-12-11	2019-12-11
A0A5K1GES8	unreviewed	A0A5K1GES8_9MAGN	Tubulin/FtsZ GTPase domain-containing protein	NYM_LOCUS27768	Nymphaea colorata (pocket water lily)	131	2019-12-11	2019-12-11
A0A5K1GET0	unreviewed	A0A5K1GET0_9MAGN	DNA-directed RNA polymerase (EC 2.7.7.6)	NYM_LOCUS27569	Nymphaea colorata (pocket water lily)	95	2019-12-11	2019-12-11
A0A5K1GET8	unreviewed	A0A5K1GET8_9MAGN	RuvB-like helicase (EC 3.6.4.12)	NYM_LOCUS26874	Nymphaea colorata (pocket water lily)	52	2019-12-11	2019-12-11
A0A5K1GEY3	unreviewed	A0A5K1GEY3_9MAGN	glutathione transferase (EC 2.5.1.18)	NYM_LOCUS27669	Nymphaea colorata (pocket water lily)	151	2019-12-11	2019-12-11
A0A5K1GEZ2	unreviewed	A0A5K1GEZ2_9MAGN	Alkaline/neutral invertase (EC 3.2.1.26)	NYM_LOCUS27784	Nymphaea colorata (pocket water lily)	186	2019-12-11	2019-12-11
A0A5K1GEZ4	unreviewed	A0A5K1GEZ4_9MAGN	RuvB-like helicase (EC 3.6.4.12)	NYM_LOCUS26874 NYM_LOCUS26890	Nymphaea colorata (pocket water lily)	44	2019-12-11	2019-12-11
A0A5K1GF28	unreviewed	A0A5K1GF28_9MAGN	RuvB-like helicase (EC 3.6.4.12)	NYM_LOCUS26890	Nymphaea colorata (pocket water lily)	52	2019-12-11	2019-12-11
A0A5K1GFE8	unreviewed	A0A5K1GFE8_9MAGN	Chromatin-remodeling ATPase INO80 (EC 3.6.4.-)	NYM_LOCUS26500	Nymphaea colorata (pocket water lily)	54	2019-12-11	2019-12-11
A0A5K1GFJ7	unreviewed	A0A5K1GFJ7_9MAGN	Cytochrome f	NYM_LOCUS28421	Nymphaea colorata (pocket water lily)	84	2019-12-11	2019-12-11
A0A5K1GFQ8	unreviewed	A0A5K1GFQ8_9MAGN	15-cis-phytoene synthase (EC 2.5.1.32)	NYM_LOCUS27668	Nymphaea colorata (pocket water lily)	78	2019-12-11	2019-12-11
A0A5K1GFR9	unreviewed	A0A5K1GFR9_9MAGN	Protein kinase domain-containing protein	NYM_LOCUS26871	Nymphaea colorata (pocket water lily)	218	2019-12-11	2019-12-11
A0A5K1GG40	unreviewed	A0A5K1GG40_9MAGN	Dof zinc finger protein	NYM_LOCUS26454	Nymphaea colorata (pocket water lily)	181	2019-12-11	2019-12-11
A0A5K1GG75	unreviewed	A0A5K1GG75_9MAGN	S-acyltransferase (EC 2.3.1.225) (Palmitoyltransferase)	NYM_LOCUS28424	Nymphaea colorata (pocket water lily)	110	2019-12-11	2019-12-11
A0A5K1GGA1	unreviewed	A0A5K1GGA1_9MAGN	non-specific serine/threonine protein kinase (EC 2.7.11.1)	NYM_LOCUS27595	Nymphaea colorata (pocket water lily)	136	2019-12-11	2019-12-11
A0A5K1GGG6	unreviewed	A0A5K1GGG6_9MAGN	RuvB-like helicase (EC 3.6.4.12)	NYM_LOCUS26874 NYM_LOCUS26890	Nymphaea colorata (pocket water lily)	63	2019-12-11	2019-12-11
A0A5K1GGN3	unreviewed	A0A5K1GGN3_9MAGN	DNA-directed RNA polymerase (EC 2.7.7.6)	NYM_LOCUS27569	Nymphaea colorata (pocket water lily)	73	2019-12-11	2019-12-11
A0A5K1GGP3	unreviewed	A0A5K1GGP3_9MAGN	DNA-directed RNA polymerase (EC 2.7.7.6)	NYM_LOCUS27569	Nymphaea colorata (pocket water lily)	86	2019-12-11	2019-12-11
A0A5K1GGP6	unreviewed	A0A5K1GGP6_9MAGN	Amino acid transporter transmembrane domain-containing protein	NYM_LOCUS27448	Nymphaea colorata (pocket water lily)	109	2019-12-11	2019-12-11
A0A5K1GGT6	unreviewed	A0A5K1GGT6_9MAGN	RING-type E3 ubiquitin transferase (EC 2.3.2.27)	NYM_LOCUS27411	Nymphaea colorata (pocket water lily)	189	2019-12-11	2019-12-11
A0A5K1GGX4	unreviewed	A0A5K1GGX4_9MAGN	RING-type E3 ubiquitin transferase (EC 2.3.2.27)	NYM_LOCUS27401	Nymphaea colorata (pocket water lily)	59	2019-12-11	2019-12-11
A0A5K1GGY4	unreviewed	A0A5K1GGY4_9MAGN	S-acyltransferase (EC 2.3.1.225) (Palmitoyltransferase)	NYM_LOCUS28422	Nymphaea colorata (pocket water lily)	95	2019-12-11	2019-12-11
A0A5K1GGZ8	unreviewed	A0A5K1GGZ8_9MAGN	non-specific serine/threonine protein kinase (EC 2.7.11.1)	NYM_LOCUS27595	Nymphaea colorata (pocket water lily)	78	2019-12-11	2019-12-11
A0A5K1GH31	unreviewed	A0A5K1GH31_9MAGN	Alpha-1,3-mannosyl-glycoprotein 2-beta-N-acetylglucosaminyltransferase (GNT-I) (GlcNAc-T I) (EC 2.4.1.101) (N-glycosyl-oligosaccharide-glycoprotein N-acetylglucosaminyltransferase I)	NYM_LOCUS27590	Nymphaea colorata (pocket water lily)	24	2019-12-11	2019-12-11
A0A5K1GH51	unreviewed	A0A5K1GH51_9MAGN	Aquaporin	NYM_LOCUS27556	Nymphaea colorata (pocket water lily)	140	2019-12-11	2019-12-11
A0A5K1GH78	unreviewed	A0A5K1GH78_9MAGN	Alpha-1,3-mannosyl-glycoprotein 2-beta-N-acetylglucosaminyltransferase (GNT-I) (GlcNAc-T I) (EC 2.4.1.101) (N-glycosyl-oligosaccharide-glycoprotein N-acetylglucosaminyltransferase I)	NYM_LOCUS27590	Nymphaea colorata (pocket water lily)	16	2019-12-11	2019-12-11
A0A5K1GHA9	unreviewed	A0A5K1GHA9_9MAGN	Myosin motor domain-containing protein	NYM_LOCUS27548	Nymphaea colorata (pocket water lily)	126	2019-12-11	2019-12-11
A0A5K1GHB3	unreviewed	A0A5K1GHB3_9MAGN	Mechanosensitive ion channel protein	NYM_LOCUS27581	Nymphaea colorata (pocket water lily)	644	2019-12-11	2019-12-11
A0A5K1GHB7	unreviewed	A0A5K1GHB7_9MAGN	beta-galactosidase (EC 3.2.1.23)	NYM_LOCUS26771	Nymphaea colorata (pocket water lily)	29	2019-12-11	2019-12-11
A0A5K1GHC4	unreviewed	A0A5K1GHC4_9MAGN	Methyltransferase (EC 2.1.1.-)	NYM_LOCUS27381	Nymphaea colorata (pocket water lily)	64	2019-12-11	2019-12-11
A0A5K1GHG6	unreviewed	A0A5K1GHG6_9MAGN	DNA-directed RNA polymerase (EC 2.7.7.6)	NYM_LOCUS27569	Nymphaea colorata (pocket water lily)	921	2019-12-11	2019-12-11
A0A5K1GHH2	unreviewed	A0A5K1GHH2_9MAGN	Autophagy protein 5	NYM_LOCUS27659	Nymphaea colorata (pocket water lily)	108	2019-12-11	2019-12-11
A0A5K1GHI0	unreviewed	A0A5K1GHI0_9MAGN	DNA-directed RNA polymerase (EC 2.7.7.6)	NYM_LOCUS27569	Nymphaea colorata (pocket water lily)	54	2019-12-11	2019-12-11
A0A5K1GHI5	unreviewed	A0A5K1GHI5_9MAGN	Methyltransferase (EC 2.1.1.-)	NYM_LOCUS27745	Nymphaea colorata (pocket water lily)	170	2019-12-11	2019-12-11
A0A5K1GHN1	unreviewed	A0A5K1GHN1_9MAGN	Clathrin heavy chain linker core motif domain-containing protein	NYM_LOCUS26794	Nymphaea colorata (pocket water lily)	84	2019-12-11	2019-12-11
A0A5K1GHQ0	unreviewed	A0A5K1GHQ0_9MAGN	Homeobox-leucine zipper protein (HD-ZIP protein) (Homeodomain transcription factor)	NYM_LOCUS27369	Nymphaea colorata (pocket water lily)	160	2019-12-11	2019-12-11
A0A5K1GHS1	unreviewed	A0A5K1GHS1_9MAGN	Subtilisin-like protease	NYM_LOCUS27378	Nymphaea colorata (pocket water lily)	778	2019-12-11	2019-12-11
A0A5K1GHS5	unreviewed	A0A5K1GHS5_9MAGN	Phosphoenolpyruvate carboxylase	NYM_LOCUS26805	Nymphaea colorata (pocket water lily)	333	2019-12-11	2019-12-11
A0A5K1GHX7	unreviewed	A0A5K1GHX7_9MAGN	Uncharacterized protein	NYM_LOCUS27370	Nymphaea colorata (pocket water lily)	39	2019-12-11	2019-12-11
A0A5K1GHY6	unreviewed	A0A5K1GHY6_9MAGN	Myosin motor domain-containing protein	NYM_LOCUS27548	Nymphaea colorata (pocket water lily)	30	2019-12-11	2019-12-11
A0A5K1GI59	unreviewed	A0A5K1GI59_9MAGN	Protein kinase domain-containing protein	NYM_LOCUS27619	Nymphaea colorata (pocket water lily)	529	2019-12-11	2019-12-11
A0A5K1GI61	unreviewed	A0A5K1GI61_9MAGN	Expansin	NYM_LOCUS27660	Nymphaea colorata (pocket water lily)	125	2019-12-11	2019-12-11
A0A5K1GI64	unreviewed	A0A5K1GI64_9MAGN	40S ribosomal protein S6	NYM_LOCUS27505	Nymphaea colorata (pocket water lily)	78	2019-12-11	2019-12-11
A0A5K1GI84	unreviewed	A0A5K1GI84_9MAGN	Alpha-1,3-mannosyl-glycoprotein 2-beta-N-acetylglucosaminyltransferase (GNT-I) (GlcNAc-T I) (EC 2.4.1.101) (N-glycosyl-oligosaccharide-glycoprotein N-acetylglucosaminyltransferase I)	NYM_LOCUS27590	Nymphaea colorata (pocket water lily)	51	2019-12-11	2019-12-11
A0A5K1GI97	unreviewed	A0A5K1GI97_9MAGN	Phosphotransferase (EC 2.7.1.-)	NYM_LOCUS27495	Nymphaea colorata (pocket water lily)	111	2019-12-11	2019-12-11
A0A5K1GIB8	unreviewed	A0A5K1GIB8_9MAGN	glutathione transferase (EC 2.5.1.18)	NYM_LOCUS27583	Nymphaea colorata (pocket water lily)	157	2019-12-11	2019-12-11
A0A5K1GIC3	unreviewed	A0A5K1GIC3_9MAGN	cysteine desulfurase (EC 2.8.1.7)	NYM_LOCUS27324	Nymphaea colorata (pocket water lily)	459	2019-12-11	2019-12-11
A0A5K1GIG4	unreviewed	A0A5K1GIG4_9MAGN	Methyltransferase (EC 2.1.1.-)	NYM_LOCUS27577	Nymphaea colorata (pocket water lily)	356	2019-12-11	2019-12-11
A0A5K1GIH4	unreviewed	A0A5K1GIH4_9MAGN	Protein kinase domain-containing protein	NYM_LOCUS26846	Nymphaea colorata (pocket water lily)	474	2019-12-11	2019-12-11
A0A5K1GII5	unreviewed	A0A5K1GII5_9MAGN	Protein BZR1 homolog (Protein BRASSINAZOLE-RESISTANT 1 homolog)	NYM_LOCUS27328	Nymphaea colorata (pocket water lily)	82	2019-12-11	2019-12-11
A0A5K1GIL1	unreviewed	A0A5K1GIL1_9MAGN	DNA-directed RNA polymerase (EC 2.7.7.6)	NYM_LOCUS27569	Nymphaea colorata (pocket water lily)	61	2019-12-11	2019-12-11
A0A5K1GIL5	unreviewed	A0A5K1GIL5_9MAGN	glutamine synthetase (EC 6.3.1.2)	NYM_LOCUS27514	Nymphaea colorata (pocket water lily)	43	2019-12-11	2019-12-11
A0A5K1GIT6	unreviewed	A0A5K1GIT6_9MAGN	MCM domain-containing protein	NYM_LOCUS26865	Nymphaea colorata (pocket water lily)	57	2019-12-11	2019-12-11
A0A5K1GIW0	unreviewed	A0A5K1GIW0_9MAGN	Uncharacterized protein	NYM_LOCUS27270	Nymphaea colorata (pocket water lily)	382	2019-12-11	2019-12-11
A0A5K1GIW2	unreviewed	A0A5K1GIW2_9MAGN	DNA-directed RNA polymerase (EC 2.7.7.6)	NYM_LOCUS27569	Nymphaea colorata (pocket water lily)	215	2019-12-11	2019-12-11
A0A5K1GIW5	unreviewed	A0A5K1GIW5_9MAGN	ATP phosphoribosyltransferase (EC 2.4.2.17)	NYM_LOCUS27555	Nymphaea colorata (pocket water lily)	34	2019-12-11	2019-12-11
A0A5K1GIY6	unreviewed	A0A5K1GIY6_9MAGN	ENTH domain-containing protein	NYM_LOCUS26427	Nymphaea colorata (pocket water lily)	214	2019-12-11	2019-12-11
A0A5K1GJ71	unreviewed	A0A5K1GJ71_9MAGN	Phosphotransferase (EC 2.7.1.-)	NYM_LOCUS27495	Nymphaea colorata (pocket water lily)	61	2019-12-11	2019-12-11
A0A5K1GJA6	unreviewed	A0A5K1GJA6_9MAGN	Homeobox domain-containing protein	NYM_LOCUS27600	Nymphaea colorata (pocket water lily)	172	2019-12-11	2019-12-11
A0A5K1GJA9	unreviewed	A0A5K1GJA9_9MAGN	orotate phosphoribosyltransferase (EC 2.4.2.10)	NYM_LOCUS26563	Nymphaea colorata (pocket water lily)	258	2019-12-11	2019-12-11
A0A5K1GJC5	unreviewed	A0A5K1GJC5_9MAGN	non-specific serine/threonine protein kinase (EC 2.7.11.1)	NYM_LOCUS27595	Nymphaea colorata (pocket water lily)	247	2019-12-11	2019-12-11
A0A5K1GJC6	unreviewed	A0A5K1GJC6_9MAGN	HSF-type DNA-binding domain-containing protein	NYM_LOCUS26557	Nymphaea colorata (pocket water lily)	389	2019-12-11	2019-12-11
A0A5K1GJE2	unreviewed	A0A5K1GJE2_9MAGN	RuvB-like helicase (EC 3.6.4.12)	NYM_LOCUS26890	Nymphaea colorata (pocket water lily)	35	2019-12-11	2019-12-11
A0A5K1GJH3	unreviewed	A0A5K1GJH3_9MAGN	Prolyl endopeptidase (EC 3.4.21.-)	NYM_LOCUS27552	Nymphaea colorata (pocket water lily)	122	2019-12-11	2019-12-11
A0A5K1GJI6	unreviewed	A0A5K1GJI6_9MAGN	RING-type E3 ubiquitin transferase (EC 2.3.2.27)	NYM_LOCUS27401	Nymphaea colorata (pocket water lily)	176	2019-12-11	2019-12-11
A0A5K1GJK7	unreviewed	A0A5K1GJK7_9MAGN	Myosin motor domain-containing protein	NYM_LOCUS27548	Nymphaea colorata (pocket water lily)	50	2019-12-11	2019-12-11
A0A5K1GJL8	unreviewed	A0A5K1GJL8_9MAGN	Myosin motor domain-containing protein	NYM_LOCUS27548	Nymphaea colorata (pocket water lily)	53	2019-12-11	2019-12-11
A0A5K1GJP0	unreviewed	A0A5K1GJP0_9MAGN	glucose-1-phosphate adenylyltransferase (EC 2.7.7.27)	NYM_LOCUS27392	Nymphaea colorata (pocket water lily)	58	2019-12-11	2019-12-11
A0A5K1GJS2	unreviewed	A0A5K1GJS2_9MAGN	DNA-directed RNA polymerase (EC 2.7.7.6)	NYM_LOCUS27569	Nymphaea colorata (pocket water lily)	39	2019-12-11	2019-12-11
A0A5K1GJT8	unreviewed	A0A5K1GJT8_9MAGN	DNA-directed RNA polymerase (EC 2.7.7.6)	NYM_LOCUS27569	Nymphaea colorata (pocket water lily)	112	2019-12-11	2019-12-11
A0A5K1GJW1	unreviewed	A0A5K1GJW1_9MAGN	ATP-dependent RNA helicase (EC 3.6.4.13)	NYM_LOCUS27445	Nymphaea colorata (pocket water lily)	78	2019-12-11	2019-12-11
A0A5K1GK24	unreviewed	A0A5K1GK24_9MAGN	Protein RER1	NYM_LOCUS27203	Nymphaea colorata (pocket water lily)	60	2019-12-11	2019-12-11
A0A5K1GK32	unreviewed	A0A5K1GK32_9MAGN	Glycerol-3-phosphate dehydrogenase NAD-dependent N-terminal domain-containing protein	NYM_LOCUS26501	Nymphaea colorata (pocket water lily)	216	2019-12-11	2019-12-11
A0A5K1GK39	unreviewed	A0A5K1GK39_9MAGN	Cytochrome P450	NYM_LOCUS27370	Nymphaea colorata (pocket water lily)	89	2019-12-11	2019-12-11
A0A5K1GK48	unreviewed	A0A5K1GK48_9MAGN	Homeobox-leucine zipper protein (HD-ZIP protein) (Homeodomain transcription factor)	NYM_LOCUS27368	Nymphaea colorata (pocket water lily)	160	2019-12-11	2019-12-11
A0A5K1GK66	unreviewed	A0A5K1GK66_9MAGN	RNA helicase (EC 3.6.4.13)	NYM_LOCUS27550	Nymphaea colorata (pocket water lily)	530	2019-12-11	2019-12-11
A0A5K1GKA1	unreviewed	A0A5K1GKA1_9MAGN	ditrans,polycis-polyprenyl diphosphate synthase [(2E,6E)-farnesyldiphosphate specific] (EC 2.5.1.87)	NYM_LOCUS27354	Nymphaea colorata (pocket water lily)	96	2019-12-11	2019-12-11
A0A5K1GKA4	unreviewed	A0A5K1GKA4_9MAGN	Phosphotransferase (EC 2.7.1.-)	NYM_LOCUS27495	Nymphaea colorata (pocket water lily)	52	2019-12-11	2019-12-11
A0A5K1GKF2	unreviewed	A0A5K1GKF2_9MAGN	Exoribonuclease phosphorolytic domain-containing protein	NYM_LOCUS27180	Nymphaea colorata (pocket water lily)	52	2019-12-11	2019-12-11
A0A5K1GKI3	unreviewed	A0A5K1GKI3_9MAGN	alpha-amylase (EC 3.2.1.1)	NYM_LOCUS27650 NYM_LOCUS27651	Nymphaea colorata (pocket water lily)	83	2019-12-11	2019-12-11
A0A5K1GKL9	unreviewed	A0A5K1GKL9_9MAGN	Protein BZR1 homolog (Protein BRASSINAZOLE-RESISTANT 1 homolog)	NYM_LOCUS27328	Nymphaea colorata (pocket water lily)	275	2019-12-11	2019-12-11
A0A5K1GKN9	unreviewed	A0A5K1GKN9_9MAGN	hexokinase (EC 2.7.1.1)	NYM_LOCUS27495	Nymphaea colorata (pocket water lily)	32	2019-12-11	2019-12-11
A0A5K1GKT7	unreviewed	A0A5K1GKT7_9MAGN	Endoglucanase (EC 3.2.1.4)	NYM_LOCUS27513	Nymphaea colorata (pocket water lily)	112	2019-12-11	2019-12-11
A0A5K1GKU9	unreviewed	A0A5K1GKU9_9MAGN	xyloglucan:xyloglucosyl transferase (EC 2.4.1.207)	NYM_LOCUS27305	Nymphaea colorata (pocket water lily)	134	2019-12-11	2019-12-11
A0A5K1GKW1	unreviewed	A0A5K1GKW1_9MAGN	fructose-bisphosphate aldolase (EC 4.1.2.13)	NYM_LOCUS27123	Nymphaea colorata (pocket water lily)	36	2019-12-11	2019-12-11
A0A5K1GKW5	unreviewed	A0A5K1GKW5_9MAGN	Cytochrome b5 heme-binding domain-containing protein	NYM_LOCUS27145	Nymphaea colorata (pocket water lily)	121	2019-12-11	2019-12-11
A0A5K1GL34	unreviewed	A0A5K1GL34_9MAGN	non-specific serine/threonine protein kinase (EC 2.7.11.1)	NYM_LOCUS27131	Nymphaea colorata (pocket water lily)	681	2019-12-11	2019-12-11
A0A5K1GL36	unreviewed	A0A5K1GL36_9MAGN	Tubulin/FtsZ 2-layer sandwich domain-containing protein	NYM_LOCUS27768	Nymphaea colorata (pocket water lily)	72	2019-12-11	2019-12-11
A0A5K1GL38	unreviewed	A0A5K1GL38_9MAGN	Endoglucanase (EC 3.2.1.4)	NYM_LOCUS27124	Nymphaea colorata (pocket water lily)	108	2019-12-11	2019-12-11
A0A5K1GL44	unreviewed	A0A5K1GL44_9MAGN	Fructose-bisphosphate aldolase (EC 4.1.2.13)	NYM_LOCUS27123	Nymphaea colorata (pocket water lily)	90	2019-12-11	2019-12-11
A0A5K1GL70	unreviewed	A0A5K1GL70_9MAGN	Arginine decarboxylase (EC 4.1.1.19)	NYM_LOCUS27119	Nymphaea colorata (pocket water lily)	723	2019-12-11	2019-12-11
A0A5K1GL75	unreviewed	A0A5K1GL75_9MAGN	Coatomer subunit zeta	NYM_LOCUS27440	Nymphaea colorata (pocket water lily)	60	2019-12-11	2019-12-11
A0A5K1GL98	unreviewed	A0A5K1GL98_9MAGN	PGG domain-containing protein	NYM_LOCUS27449	Nymphaea colorata (pocket water lily)	123	2019-12-11	2019-12-11
A0A5K1GLB1	unreviewed	A0A5K1GLB1_9MAGN	H15 domain-containing protein	NYM_LOCUS27110	Nymphaea colorata (pocket water lily)	135	2019-12-11	2019-12-11
A0A5K1GLD5	unreviewed	A0A5K1GLD5_9MAGN	Methyltransferase (EC 2.1.1.-)	NYM_LOCUS27381	Nymphaea colorata (pocket water lily)	308	2019-12-11	2019-12-11
A0A5K1GLG1	unreviewed	A0A5K1GLG1_9MAGN	Coatomer subunit zeta	NYM_LOCUS27440	Nymphaea colorata (pocket water lily)	48	2019-12-11	2019-12-11
A0A5K1GLN0	unreviewed	A0A5K1GLN0_9MAGN	ditrans,polycis-polyprenyl diphosphate synthase [(2E,6E)-farnesyldiphosphate specific] (EC 2.5.1.87)	NYM_LOCUS27357	Nymphaea colorata (pocket water lily)	31	2019-12-11	2019-12-11
A0A5K1GLN7	unreviewed	A0A5K1GLN7_9MAGN	glutamine synthetase (EC 6.3.1.2)	NYM_LOCUS27442	Nymphaea colorata (pocket water lily)	72	2019-12-11	2019-12-11
A0A5K1GLQ8	unreviewed	A0A5K1GLQ8_9MAGN	Nucleotide-diphospho-sugar transferase domain-containing protein	NYM_LOCUS27059	Nymphaea colorata (pocket water lily)	161	2019-12-11	2019-12-11
A0A5K1GLT1	unreviewed	A0A5K1GLT1_9MAGN	Uncharacterized protein	NYM_LOCUS27349	Nymphaea colorata (pocket water lily)	121	2019-12-11	2019-12-11
A0A5K1GLT8	unreviewed	A0A5K1GLT8_9MAGN	ditrans,polycis-polyprenyl diphosphate synthase [(2E,6E)-farnesyldiphosphate specific] (EC 2.5.1.87)	NYM_LOCUS27354	Nymphaea colorata (pocket water lily)	31	2019-12-11	2019-12-11
A0A5K1GLU5	unreviewed	A0A5K1GLU5_9MAGN	Geranylgeranyl pyrophosphate synthase	NYM_LOCUS27583	Nymphaea colorata (pocket water lily)	347	2019-12-11	2019-12-11
A0A5K1GLU6	unreviewed	A0A5K1GLU6_9MAGN	RING-type E3 ubiquitin transferase (EC 2.3.2.27)	NYM_LOCUS27396	Nymphaea colorata (pocket water lily)	361	2019-12-11	2019-12-11
A0A5K1GLX0	unreviewed	A0A5K1GLX0_9MAGN	Transcription repressor (Ovate family protein)	NYM_LOCUS27350	Nymphaea colorata (pocket water lily)	334	2019-12-11	2019-12-11
A0A5K1GM00	unreviewed	A0A5K1GM00_9MAGN	DNA-directed RNA polymerase (EC 2.7.7.6)	NYM_LOCUS27569	Nymphaea colorata (pocket water lily)	112	2019-12-11	2019-12-11
A0A5K1GM15	unreviewed	A0A5K1GM15_9MAGN	Cytochrome P450	NYM_LOCUS27340	Nymphaea colorata (pocket water lily)	114	2019-12-11	2019-12-11
A0A5K1GM21	unreviewed	A0A5K1GM21_9MAGN	DNA-directed RNA polymerase (EC 2.7.7.6)	NYM_LOCUS27569	Nymphaea colorata (pocket water lily)	116	2019-12-11	2019-12-11
A0A5K1GM33	unreviewed	A0A5K1GM33_9MAGN	Cytochrome P450	NYM_LOCUS27340	Nymphaea colorata (pocket water lily)	138	2019-12-11	2019-12-11
A0A5K1GM63	unreviewed	A0A5K1GM63_9MAGN	Protein phosphatase (EC 3.1.3.16)	NYM_LOCUS27339	Nymphaea colorata (pocket water lily)	108	2019-12-11	2019-12-11
A0A5K1GMB8	unreviewed	A0A5K1GMB8_9MAGN	AAA+ ATPase domain-containing protein	NYM_LOCUS27020	Nymphaea colorata (pocket water lily)	583	2019-12-11	2019-12-11
A0A5K1GMC3	unreviewed	A0A5K1GMC3_9MAGN	mevalonate kinase (EC 2.7.1.36)	NYM_LOCUS27394	Nymphaea colorata (pocket water lily)	80	2019-12-11	2019-12-11
A0A5K1GMC8	unreviewed	A0A5K1GMC8_9MAGN	SP-RING-type domain-containing protein	NYM_LOCUS27018	Nymphaea colorata (pocket water lily)	46	2019-12-11	2019-12-11
A0A5K1GMD8	unreviewed	A0A5K1GMD8_9MAGN	Plant heme peroxidase family profile domain-containing protein	NYM_LOCUS27016	Nymphaea colorata (pocket water lily)	74	2019-12-11	2019-12-11
A0A5K1GMG3	unreviewed	A0A5K1GMG3_9MAGN	RING-type E3 ubiquitin transferase (EC 2.3.2.27)	NYM_LOCUS27401	Nymphaea colorata (pocket water lily)	72	2019-12-11	2019-12-11
A0A5K1GMH9	unreviewed	A0A5K1GMH9_9MAGN	Myosin motor domain-containing protein	NYM_LOCUS27548	Nymphaea colorata (pocket water lily)	68	2019-12-11	2019-12-11
A0A5K1GMK0	unreviewed	A0A5K1GMK0_9MAGN	Uncharacterized protein	NYM_LOCUS27370	Nymphaea colorata (pocket water lily)	108	2019-12-11	2019-12-11
A0A5K1GMK5	unreviewed	A0A5K1GMK5_9MAGN	Amino acid permease/ SLC12A domain-containing protein	NYM_LOCUS27299	Nymphaea colorata (pocket water lily)	334	2019-12-11	2019-12-11
A0A5K1GMK7	unreviewed	A0A5K1GMK7_9MAGN	1-aminocyclopropane-1-carboxylate synthase (EC 4.4.1.14)	NYM_LOCUS27301	Nymphaea colorata (pocket water lily)	320	2019-12-11	2019-12-11
A0A5K1GMN2	unreviewed	A0A5K1GMN2_9MAGN	RecA family profile 1 domain-containing protein	NYM_LOCUS27002	Nymphaea colorata (pocket water lily)	293	2019-12-11	2019-12-11
A0A5K1GMY0	unreviewed	A0A5K1GMY0_9MAGN	Methyltransferase (EC 2.1.1.-)	NYM_LOCUS27381	Nymphaea colorata (pocket water lily)	82	2019-12-11	2019-12-11
A0A5K1GN25	unreviewed	A0A5K1GN25_9MAGN	Plant heme peroxidase family profile domain-containing protein	NYM_LOCUS26967	Nymphaea colorata (pocket water lily)	62	2019-12-11	2019-12-11
A0A5K1GN33	unreviewed	A0A5K1GN33_9MAGN	Protein phosphatase (EC 3.1.3.16)	NYM_LOCUS27339	Nymphaea colorata (pocket water lily)	50	2019-12-11	2019-12-11
A0A5K1GN38	unreviewed	A0A5K1GN38_9MAGN	Plant heme peroxidase family profile domain-containing protein	NYM_LOCUS26964	Nymphaea colorata (pocket water lily)	176	2019-12-11	2019-12-11
A0A5K1GN44	unreviewed	A0A5K1GN44_9MAGN	non-specific serine/threonine protein kinase (EC 2.7.11.1)	NYM_LOCUS27360	Nymphaea colorata (pocket water lily)	184	2019-12-11	2019-12-11
A0A5K1GN82	unreviewed	A0A5K1GN82_9MAGN	LisH domain-containing protein	NYM_LOCUS26980	Nymphaea colorata (pocket water lily)	517	2019-12-11	2019-12-11
A0A5K1GNC1	unreviewed	A0A5K1GNC1_9MAGN	ditrans,polycis-polyprenyl diphosphate synthase [(2E,6E)-farnesyldiphosphate specific] (EC 2.5.1.87)	NYM_LOCUS27357	Nymphaea colorata (pocket water lily)	71	2019-12-11	2019-12-11
A0A5K1GND6	unreviewed	A0A5K1GND6_9MAGN	hexokinase (EC 2.7.1.1)	NYM_LOCUS27495	Nymphaea colorata (pocket water lily)	28	2019-12-11	2019-12-11
A0A5K1GNE0	unreviewed	A0A5K1GNE0_9MAGN	Plant heme peroxidase family profile domain-containing protein	NYM_LOCUS26967	Nymphaea colorata (pocket water lily)	174	2019-12-11	2019-12-11
A0A5K1GNF1	unreviewed	A0A5K1GNF1_9MAGN	RuvB-like helicase (EC 3.6.4.12)	NYM_LOCUS26874 NYM_LOCUS26890	Nymphaea colorata (pocket water lily)	45	2019-12-11	2019-12-11
A0A5K1GNF6	unreviewed	A0A5K1GNF6_9MAGN	Plant heme peroxidase family profile domain-containing protein	NYM_LOCUS26964	Nymphaea colorata (pocket water lily)	62	2019-12-11	2019-12-11
A0A5K1GNG5	unreviewed	A0A5K1GNG5_9MAGN	Plant heme peroxidase family profile domain-containing protein	NYM_LOCUS26961	Nymphaea colorata (pocket water lily)	77	2019-12-11	2019-12-11
A0A5K1GNH6	unreviewed	A0A5K1GNH6_9MAGN	non-specific serine/threonine protein kinase (EC 2.7.11.1)	NYM_LOCUS26943	Nymphaea colorata (pocket water lily)	49	2019-12-11	2019-12-11
A0A5K1GNH7	unreviewed	A0A5K1GNH7_9MAGN	1-aminocyclopropane-1-carboxylate synthase (EC 4.4.1.14)	NYM_LOCUS27301	Nymphaea colorata (pocket water lily)	54	2019-12-11	2019-12-11
A0A5K1GNM2	unreviewed	A0A5K1GNM2_9MAGN	Protein kinase domain-containing protein	NYM_LOCUS27132	Nymphaea colorata (pocket water lily)	659	2019-12-11	2019-12-11
A0A5K1GNN2	unreviewed	A0A5K1GNN2_9MAGN	non-specific serine/threonine protein kinase (EC 2.7.11.1)	NYM_LOCUS27125	Nymphaea colorata (pocket water lily)	689	2019-12-11	2019-12-11
A0A5K1GNN4	unreviewed	A0A5K1GNN4_9MAGN	RuvB-like helicase (EC 3.6.4.12)	NYM_LOCUS26890	Nymphaea colorata (pocket water lily)	50	2019-12-11	2019-12-11
A0A5K1GNP0	unreviewed	A0A5K1GNP0_9MAGN	fructose-bisphosphate aldolase (EC 4.1.2.13)	NYM_LOCUS27123	Nymphaea colorata (pocket water lily)	30	2019-12-11	2019-12-11
A0A5K1GNQ2	unreviewed	A0A5K1GNQ2_9MAGN	Dof zinc finger protein	NYM_LOCUS27227	Nymphaea colorata (pocket water lily)	112	2019-12-11	2019-12-11
A0A5K1GNR5	unreviewed	A0A5K1GNR5_9MAGN	Protein phosphatase (EC 3.1.3.16)	NYM_LOCUS27339	Nymphaea colorata (pocket water lily)	88	2019-12-11	2019-12-11
A0A5K1GNY5	unreviewed	A0A5K1GNY5_9MAGN	Trimethylguanosine synthase (Cap-specific guanine-N(2) methyltransferase)	NYM_LOCUS27256	Nymphaea colorata (pocket water lily)	45	2019-12-11	2019-12-11
A0A5K1GNZ2	unreviewed	A0A5K1GNZ2_9MAGN	Glycosyltransferases (EC 2.4.-.-)	NYM_LOCUS27216	Nymphaea colorata (pocket water lily)	249	2019-12-11	2019-12-11
A0A5K1GP32	unreviewed	A0A5K1GP32_9MAGN	Protein RER1	NYM_LOCUS27203	Nymphaea colorata (pocket water lily)	128	2019-12-11	2019-12-11
A0A5K1GP74	unreviewed	A0A5K1GP74_9MAGN	Amino acid transporter transmembrane domain-containing protein	NYM_LOCUS27446	Nymphaea colorata (pocket water lily)	109	2019-12-11	2019-12-11
A0A5K1GP83	unreviewed	A0A5K1GP83_9MAGN	Protein kinase domain-containing protein	NYM_LOCUS27297	Nymphaea colorata (pocket water lily)	43	2019-12-11	2019-12-11
A0A5K1GP91	unreviewed	A0A5K1GP91_9MAGN	S1 motif domain-containing protein	NYM_LOCUS27180	Nymphaea colorata (pocket water lily)	54	2019-12-11	2019-12-11
A0A5K1GPC6	unreviewed	A0A5K1GPC6_9MAGN	CTP synthase (glutamine hydrolyzing) (EC 6.3.4.2)	NYM_LOCUS26912	Nymphaea colorata (pocket water lily)	31	2019-12-11	2019-12-11
A0A5K1GPE1	unreviewed	A0A5K1GPE1_9MAGN	Protein kinase domain-containing protein	NYM_LOCUS27192	Nymphaea colorata (pocket water lily)	537	2019-12-11	2019-12-11
A0A5K1GPH6	unreviewed	A0A5K1GPH6_9MAGN	Uncharacterized protein	NYM_LOCUS27274	Nymphaea colorata (pocket water lily)	568	2019-12-11	2019-12-11
A0A5K1GPI1	unreviewed	A0A5K1GPI1_9MAGN	Exoribonuclease phosphorolytic domain-containing protein	NYM_LOCUS27180	Nymphaea colorata (pocket water lily)	42	2019-12-11	2019-12-11
A0A5K1GPP0	unreviewed	A0A5K1GPP0_9MAGN	Glycosyltransferase (EC 2.4.1.-)	NYM_LOCUS27172	Nymphaea colorata (pocket water lily)	500	2019-12-11	2019-12-11
A0A5K1GPP3	unreviewed	A0A5K1GPP3_9MAGN	L-dopachrome isomerase (EC 5.3.2.1) (EC 5.3.3.12) (L-dopachrome tautomerase) (Phenylpyruvate tautomerase)	NYM_LOCUS27066	Nymphaea colorata (pocket water lily)	67	2019-12-11	2019-12-11
A0A5K1GPP9	unreviewed	A0A5K1GPP9_9MAGN	Ferredoxin	NYM_LOCUS27170	Nymphaea colorata (pocket water lily)	98	2019-12-11	2019-12-11
A0A5K1GPT7	unreviewed	A0A5K1GPT7_9MAGN	RING-type E3 ubiquitin transferase (EC 2.3.2.27)	NYM_LOCUS27401	Nymphaea colorata (pocket water lily)	50	2019-12-11	2019-12-11
A0A5K1GQ03	unreviewed	A0A5K1GQ03_9MAGN	3-ketoacyl-CoA synthase (EC 2.3.1.-)	NYM_LOCUS27859	Nymphaea colorata (pocket water lily)	413	2019-12-11	2019-12-11
A0A5K1GQ12	unreviewed	A0A5K1GQ12_9MAGN	Protein kinase domain-containing protein	NYM_LOCUS27127	Nymphaea colorata (pocket water lily)	662	2019-12-11	2019-12-11
A0A5K1GQ56	unreviewed	A0A5K1GQ56_9MAGN	Oligopeptide transporter OPT family protein	NYM_LOCUS27244	Nymphaea colorata (pocket water lily)	274	2019-12-11	2019-12-11
A0A5K1GQ64	unreviewed	A0A5K1GQ64_9MAGN	homogentisate 1,2-dioxygenase (EC 1.13.11.5)	NYM_LOCUS27034	Nymphaea colorata (pocket water lily)	51	2019-12-11	2019-12-11
A0A5K1GQ66	unreviewed	A0A5K1GQ66_9MAGN	Cation/H+ exchanger domain-containing protein	NYM_LOCUS27622	Nymphaea colorata (pocket water lily)	61	2019-12-11	2019-12-11
A0A5K1GQ71	unreviewed	A0A5K1GQ71_9MAGN	Methyltransferase (EC 2.1.1.-)	NYM_LOCUS27381	Nymphaea colorata (pocket water lily)	64	2019-12-11	2019-12-11
A0A5K1GQ82	unreviewed	A0A5K1GQ82_9MAGN	Kinesin motor domain-containing protein	NYM_LOCUS27878	Nymphaea colorata (pocket water lily)	46	2019-12-11	2019-12-11
A0A5K1GQA1	unreviewed	A0A5K1GQA1_9MAGN	RING-type E3 ubiquitin transferase (EC 2.3.2.27)	NYM_LOCUS27030	Nymphaea colorata (pocket water lily)	196	2019-12-11	2019-12-11
A0A5K1GQB5	unreviewed	A0A5K1GQB5_9MAGN	Methyltransferase type 11 domain-containing protein	NYM_LOCUS27105	Nymphaea colorata (pocket water lily)	425	2019-12-11	2019-12-11
A0A5K1GQF1	unreviewed	A0A5K1GQF1_9MAGN	non-specific serine/threonine protein kinase (EC 2.7.11.1)	NYM_LOCUS27852	Nymphaea colorata (pocket water lily)	311	2019-12-11	2019-12-11
A0A5K1GQI2	unreviewed	A0A5K1GQI2_9MAGN	ATPase AAA-type core domain-containing protein	NYM_LOCUS27015	Nymphaea colorata (pocket water lily)	46	2019-12-11	2019-12-11
A0A5K1GQI6	unreviewed	A0A5K1GQI6_9MAGN	non-specific serine/threonine protein kinase (EC 2.7.11.1)	NYM_LOCUS27360	Nymphaea colorata (pocket water lily)	54	2019-12-11	2019-12-11
A0A5K1GQJ2	unreviewed	A0A5K1GQJ2_9MAGN	Beta-amylase (EC 3.2.1.2)	NYM_LOCUS27014	Nymphaea colorata (pocket water lily)	191	2019-12-11	2019-12-11
A0A5K1GQK3	unreviewed	A0A5K1GQK3_9MAGN	pyruvate kinase (EC 2.7.1.40)	NYM_LOCUS27085	Nymphaea colorata (pocket water lily)	86	2019-12-11	2019-12-11
A0A5K1GQK6	unreviewed	A0A5K1GQK6_9MAGN	phospholipase D (EC 3.1.4.4)	NYM_LOCUS27864	Nymphaea colorata (pocket water lily)	66	2019-12-11	2019-12-11
A0A5K1GQL3	unreviewed	A0A5K1GQL3_9MAGN	non-specific serine/threonine protein kinase (EC 2.7.11.1)	NYM_LOCUS27011	Nymphaea colorata (pocket water lily)	52	2019-12-11	2019-12-11
A0A5K1GQN3	unreviewed	A0A5K1GQN3_9MAGN	K Homology domain-containing protein	NYM_LOCUS27080	Nymphaea colorata (pocket water lily)	148	2019-12-11	2019-12-11
A0A5K1GQR3	unreviewed	A0A5K1GQR3_9MAGN	Kinesin motor domain-containing protein	NYM_LOCUS27878	Nymphaea colorata (pocket water lily)	52	2019-12-11	2019-12-11
A0A5K1GQU0	unreviewed	A0A5K1GQU0_9MAGN	Cytochrome P450	NYM_LOCUS27340	Nymphaea colorata (pocket water lily)	135	2019-12-11	2019-12-11
A0A5K1GQV3	unreviewed	A0A5K1GQV3_9MAGN	Cation/H+ exchanger transmembrane domain-containing protein	NYM_LOCUS27083	Nymphaea colorata (pocket water lily)	65	2019-12-11	2019-12-11
A0A5K1GR30	unreviewed	A0A5K1GR30_9MAGN	WPP domain-containing protein	NYM_LOCUS27175	Nymphaea colorata (pocket water lily)	155	2019-12-11	2019-12-11
A0A5K1GR69	unreviewed	A0A5K1GR69_9MAGN	BHLH domain-containing protein	NYM_LOCUS27954	Nymphaea colorata (pocket water lily)	206	2019-12-11	2019-12-11
A0A5K1GR89	unreviewed	A0A5K1GR89_9MAGN	Plant heme peroxidase family profile domain-containing protein	NYM_LOCUS27038	Nymphaea colorata (pocket water lily)	191	2019-12-11	2019-12-11
A0A5K1GR92	unreviewed	A0A5K1GR92_9MAGN	DNA-directed RNA polymerase (EC 2.7.7.6)	NYM_LOCUS27569	Nymphaea colorata (pocket water lily)	126	2019-12-11	2019-12-11
A0A5K1GRA4	unreviewed	A0A5K1GRA4_9MAGN	DNA-directed RNA polymerase (EC 2.7.7.6)	NYM_LOCUS27569	Nymphaea colorata (pocket water lily)	74	2019-12-11	2019-12-11
A0A5K1GRA7	unreviewed	A0A5K1GRA7_9MAGN	Plant heme peroxidase family profile domain-containing protein	NYM_LOCUS27960	Nymphaea colorata (pocket water lily)	134	2019-12-11	2019-12-11
A0A5K1GRB0	unreviewed	A0A5K1GRB0_9MAGN	homogentisate 1,2-dioxygenase (EC 1.13.11.5)	NYM_LOCUS27034	Nymphaea colorata (pocket water lily)	76	2019-12-11	2019-12-11
A0A5K1GRC5	unreviewed	A0A5K1GRC5_9MAGN	Plant heme peroxidase family profile domain-containing protein	NYM_LOCUS26967	Nymphaea colorata (pocket water lily)	49	2019-12-11	2019-12-11
A0A5K1GRF4	unreviewed	A0A5K1GRF4_9MAGN	Plant heme peroxidase family profile domain-containing protein	NYM_LOCUS26961 NYM_LOCUS26964	Nymphaea colorata (pocket water lily)	62	2019-12-11	2019-12-11
A0A5K1GRF9	unreviewed	A0A5K1GRF9_9MAGN	Peptidase S8/S53 domain-containing protein	NYM_LOCUS27281	Nymphaea colorata (pocket water lily)	116	2019-12-11	2019-12-11
A0A5K1GRI4	unreviewed	A0A5K1GRI4_9MAGN	Autophagy protein ATG17-like domain-containing protein	NYM_LOCUS27274	Nymphaea colorata (pocket water lily)	318	2019-12-11	2019-12-11
A0A5K1GRI5	unreviewed	A0A5K1GRI5_9MAGN	Metalloenzyme domain-containing protein	NYM_LOCUS26957	Nymphaea colorata (pocket water lily)	158	2019-12-11	2019-12-11
A0A5K1GRL7	unreviewed	A0A5K1GRL7_9MAGN	cytokinin riboside 5'-monophosphate phosphoribohydrolase (EC 3.2.2.n1)	NYM_LOCUS27097	Nymphaea colorata (pocket water lily)	48	2019-12-11	2019-12-11
A0A5K1GRN9	unreviewed	A0A5K1GRN9_9MAGN	Homeobox domain-containing protein	NYM_LOCUS27090	Nymphaea colorata (pocket water lily)	142	2019-12-11	2019-12-11
A0A5K1GRP9	unreviewed	A0A5K1GRP9_9MAGN	non-specific serine/threonine protein kinase (EC 2.7.11.1)	NYM_LOCUS27011	Nymphaea colorata (pocket water lily)	158	2019-12-11	2019-12-11
A0A5K1GRQ0	unreviewed	A0A5K1GRQ0_9MAGN	pyruvate kinase (EC 2.7.1.40)	NYM_LOCUS27085	Nymphaea colorata (pocket water lily)	154	2019-12-11	2019-12-11
A0A5K1GRQ7	unreviewed	A0A5K1GRQ7_9MAGN	Myosin motor domain-containing protein	NYM_LOCUS27548	Nymphaea colorata (pocket water lily)	51	2019-12-11	2019-12-11
A0A5K1GRR2	unreviewed	A0A5K1GRR2_9MAGN	Methyltransferase (EC 2.1.1.-)	NYM_LOCUS27995	Nymphaea colorata (pocket water lily)	98	2019-12-11	2019-12-11
A0A5K1GRR6	unreviewed	A0A5K1GRR6_9MAGN	pyruvate decarboxylase (EC 4.1.1.1)	NYM_LOCUS27028	Nymphaea colorata (pocket water lily)	63	2019-12-11	2019-12-11
A0A5K1GRT1	unreviewed	A0A5K1GRT1_9MAGN	non-specific serine/threonine protein kinase (EC 2.7.11.1)	NYM_LOCUS27134	Nymphaea colorata (pocket water lily)	679	2019-12-11	2019-12-11
A0A5K1GRT7	unreviewed	A0A5K1GRT7_9MAGN	Protein kinase domain-containing protein	NYM_LOCUS27130	Nymphaea colorata (pocket water lily)	688	2019-12-11	2019-12-11
A0A5K1GRU9	unreviewed	A0A5K1GRU9_9MAGN	Cupin 2 conserved barrel domain-containing protein	NYM_LOCUS27076	Nymphaea colorata (pocket water lily)	68	2019-12-11	2019-12-11
A0A5K1GRV2	unreviewed	A0A5K1GRV2_9MAGN	fructose-bisphosphate aldolase (EC 4.1.2.13)	NYM_LOCUS27123	Nymphaea colorata (pocket water lily)	92	2019-12-11	2019-12-11
A0A5K1GS48	unreviewed	A0A5K1GS48_9MAGN	cellulase (EC 3.2.1.4)	NYM_LOCUS27124	Nymphaea colorata (pocket water lily)	161	2019-12-11	2019-12-11
A0A5K1GS65	unreviewed	A0A5K1GS65_9MAGN	CASP-like protein	NYM_LOCUS26984	Nymphaea colorata (pocket water lily)	64	2019-12-11	2019-12-11
A0A5K1GS88	unreviewed	A0A5K1GS88_9MAGN	Methyltransferase (EC 2.1.1.-)	NYM_LOCUS28036	Nymphaea colorata (pocket water lily)	70	2019-12-11	2019-12-11
A0A5K1GSB2	unreviewed	A0A5K1GSB2_9MAGN	GAGA-binding transcriptional activator	NYM_LOCUS27109	Nymphaea colorata (pocket water lily)	282	2019-12-11	2019-12-11
A0A5K1GSE3	unreviewed	A0A5K1GSE3_9MAGN	Phosphotransferase (EC 2.7.1.-)	NYM_LOCUS27495	Nymphaea colorata (pocket water lily)	50	2019-12-11	2019-12-11
A0A5K1GSF7	unreviewed	A0A5K1GSF7_9MAGN	Plant heme peroxidase family profile domain-containing protein	NYM_LOCUS26967	Nymphaea colorata (pocket water lily)	92	2019-12-11	2019-12-11
A0A5K1GSG0	unreviewed	A0A5K1GSG0_9MAGN	Methyltransferase (EC 2.1.1.-)	NYM_LOCUS28040	Nymphaea colorata (pocket water lily)	130	2019-12-11	2019-12-11
A0A5K1GSG4	unreviewed	A0A5K1GSG4_9MAGN	Uncharacterized protein	NYM_LOCUS27979	Nymphaea colorata (pocket water lily)	126	2019-12-11	2019-12-11
A0A5K1GSG7	unreviewed	A0A5K1GSG7_9MAGN	Plant heme peroxidase family profile domain-containing protein	NYM_LOCUS26964	Nymphaea colorata (pocket water lily)	176	2019-12-11	2019-12-11
A0A5K1GSG8	unreviewed	A0A5K1GSG8_9MAGN	Cytochrome P450	NYM_LOCUS28044	Nymphaea colorata (pocket water lily)	208	2019-12-11	2019-12-11
A0A5K1GSH1	unreviewed	A0A5K1GSH1_9MAGN	Protein kinase domain-containing protein	NYM_LOCUS27204	Nymphaea colorata (pocket water lily)	412	2019-12-11	2019-12-11
A0A5K1GSJ3	unreviewed	A0A5K1GSJ3_9MAGN	Cytochrome P450	NYM_LOCUS27481	Nymphaea colorata (pocket water lily)	209	2019-12-11	2019-12-11
A0A5K1GSJ6	unreviewed	A0A5K1GSJ6_9MAGN	Carbonic anhydrase (EC 4.2.1.1) (Carbonate dehydratase)	NYM_LOCUS26956	Nymphaea colorata (pocket water lily)	38	2019-12-11	2019-12-11
A0A5K1GSQ7	unreviewed	A0A5K1GSQ7_9MAGN	Pyruvate kinase (EC 2.7.1.40)	NYM_LOCUS27085	Nymphaea colorata (pocket water lily)	270	2019-12-11	2019-12-11
A0A5K1GST3	unreviewed	A0A5K1GST3_9MAGN	Hexosyltransferase (EC 2.4.1.-)	NYM_LOCUS27081	Nymphaea colorata (pocket water lily)	340	2019-12-11	2019-12-11
A0A5K1GST5	unreviewed	A0A5K1GST5_9MAGN	Methyltransferase (EC 2.1.1.-)	NYM_LOCUS27995	Nymphaea colorata (pocket water lily)	230	2019-12-11	2019-12-11
A0A5K1GSU2	unreviewed	A0A5K1GSU2_9MAGN	CRM domain-containing protein	NYM_LOCUS26942	Nymphaea colorata (pocket water lily)	301	2019-12-11	2019-12-11
A0A5K1GSX2	unreviewed	A0A5K1GSX2_9MAGN	Ig-like domain-containing protein	NYM_LOCUS27037	Nymphaea colorata (pocket water lily)	534	2019-12-11	2019-12-11
A0A5K1GSZ6	unreviewed	A0A5K1GSZ6_9MAGN	RING-type E3 ubiquitin transferase (EC 2.3.2.27)	NYM_LOCUS28004	Nymphaea colorata (pocket water lily)	405	2019-12-11	2019-12-11
A0A5K1GT17	unreviewed	A0A5K1GT17_9MAGN	RNA helicase (EC 3.6.4.13)	NYM_LOCUS27445	Nymphaea colorata (pocket water lily)	64	2019-12-11	2019-12-11
A0A5K1GT31	unreviewed	A0A5K1GT31_9MAGN	pyruvate decarboxylase (EC 4.1.1.1)	NYM_LOCUS19505 NYM_LOCUS27028	Nymphaea colorata (pocket water lily)	39	2019-12-11	2019-12-11
A0A5K1GT71	unreviewed	A0A5K1GT71_9MAGN	Gamma-tubulin complex component	NYM_LOCUS27020	Nymphaea colorata (pocket water lily)	315	2019-12-11	2019-12-11
A0A5K1GT83	unreviewed	A0A5K1GT83_9MAGN	Plant heme peroxidase family profile domain-containing protein	NYM_LOCUS26967	Nymphaea colorata (pocket water lily)	183	2019-12-11	2019-12-11
A0A5K1GT96	unreviewed	A0A5K1GT96_9MAGN	Plant heme peroxidase family profile domain-containing protein	NYM_LOCUS27016	Nymphaea colorata (pocket water lily)	134	2019-12-11	2019-12-11
A0A5K1GTC7	unreviewed	A0A5K1GTC7_9MAGN	V-type proton ATPase subunit a	NYM_LOCUS28097	Nymphaea colorata (pocket water lily)	43	2019-12-11	2019-12-11
A0A5K1GTK2	unreviewed	A0A5K1GTK2_9MAGN	Auxin-responsive protein	NYM_LOCUS26905	Nymphaea colorata (pocket water lily)	49	2019-12-11	2019-12-11
A0A5K1GTK7	unreviewed	A0A5K1GTK7_9MAGN	RHOMBOID-like protein (EC 3.4.21.105)	NYM_LOCUS28035	Nymphaea colorata (pocket water lily)	54	2019-12-11	2019-12-11
A0A5K1GTL5	unreviewed	A0A5K1GTL5_9MAGN	Probable 6-phosphogluconolactonase (EC 3.1.1.31)	NYM_LOCUS27872	Nymphaea colorata (pocket water lily)	160	2019-12-11	2019-12-11
A0A5K1GTL8	unreviewed	A0A5K1GTL8_9MAGN	Methyltransferase (EC 2.1.1.-)	NYM_LOCUS28036	Nymphaea colorata (pocket water lily)	138	2019-12-11	2019-12-11
A0A5K1GTM1	unreviewed	A0A5K1GTM1_9MAGN	homogentisate 1,2-dioxygenase (EC 1.13.11.5)	NYM_LOCUS27034	Nymphaea colorata (pocket water lily)	55	2019-12-11	2019-12-11
A0A5K1GTN1	unreviewed	A0A5K1GTN1_9MAGN	non-specific serine/threonine protein kinase (EC 2.7.11.1)	NYM_LOCUS26943	Nymphaea colorata (pocket water lily)	152	2019-12-11	2019-12-11
A0A5K1GTN3	unreviewed	A0A5K1GTN3_9MAGN	Methyltransferase (EC 2.1.1.-)	NYM_LOCUS28040	Nymphaea colorata (pocket water lily)	228	2019-12-11	2019-12-11
A0A5K1GTN5	unreviewed	A0A5K1GTN5_9MAGN	Homeobox-leucine zipper protein (HD-ZIP protein) (Homeodomain transcription factor)	NYM_LOCUS27876	Nymphaea colorata (pocket water lily)	119	2019-12-11	2019-12-11
A0A5K1GTP0	unreviewed	A0A5K1GTP0_9MAGN	Kinesin motor domain-containing protein	NYM_LOCUS27878	Nymphaea colorata (pocket water lily)	32	2019-12-11	2019-12-11
A0A5K1GTR0	unreviewed	A0A5K1GTR0_9MAGN	ATPase AAA-type core domain-containing protein	NYM_LOCUS26935	Nymphaea colorata (pocket water lily)	58	2019-12-11	2019-12-11
A0A5K1GTY9	unreviewed	A0A5K1GTY9_9MAGN	Plant heme peroxidase family profile domain-containing protein	NYM_LOCUS26967	Nymphaea colorata (pocket water lily)	185	2019-12-11	2019-12-11
A0A5K1GU02	unreviewed	A0A5K1GU02_9MAGN	RING-type E3 ubiquitin transferase (EC 2.3.2.27)	NYM_LOCUS26972	Nymphaea colorata (pocket water lily)	213	2019-12-11	2019-12-11
A0A5K1GU19	unreviewed	A0A5K1GU19_9MAGN	Cytochrome P450	NYM_LOCUS27895	Nymphaea colorata (pocket water lily)	492	2019-12-11	2019-12-11
A0A5K1GU23	unreviewed	A0A5K1GU23_9MAGN	AP2/ERF domain-containing protein	NYM_LOCUS28064	Nymphaea colorata (pocket water lily)	229	2019-12-11	2019-12-11
A0A5K1GU28	unreviewed	A0A5K1GU28_9MAGN	Methyltransferase (EC 2.1.1.-)	NYM_LOCUS27381	Nymphaea colorata (pocket water lily)	90	2019-12-11	2019-12-11
A0A5K1GU29	unreviewed	A0A5K1GU29_9MAGN	Metalloenzyme domain-containing protein	NYM_LOCUS26957	Nymphaea colorata (pocket water lily)	100	2019-12-11	2019-12-11
A0A5K1GU30	unreviewed	A0A5K1GU30_9MAGN	L-gulonolactone oxidase (EC 1.1.3.8)	NYM_LOCUS27900	Nymphaea colorata (pocket water lily)	269	2019-12-11	2019-12-11
A0A5K1GU32	unreviewed	A0A5K1GU32_9MAGN	Plant heme peroxidase family profile domain-containing protein	NYM_LOCUS26967	Nymphaea colorata (pocket water lily)	64	2019-12-11	2019-12-11
A0A5K1GU40	unreviewed	A0A5K1GU40_9MAGN	Phospholipid-transporting ATPase (EC 7.6.2.1)	NYM_LOCUS27004	Nymphaea colorata (pocket water lily)	448	2019-12-11	2019-12-11
A0A5K1GU49	unreviewed	A0A5K1GU49_9MAGN	Plant heme peroxidase family profile domain-containing protein	NYM_LOCUS26964	Nymphaea colorata (pocket water lily)	87	2019-12-11	2019-12-11
A0A5K1GU73	unreviewed	A0A5K1GU73_9MAGN	Carbonic anhydrase (EC 4.2.1.1) (Carbonate dehydratase)	NYM_LOCUS26952	Nymphaea colorata (pocket water lily)	39	2019-12-11	2019-12-11
A0A5K1GUC9	unreviewed	A0A5K1GUC9_9MAGN	nicotinate phosphoribosyltransferase (EC 6.3.4.21)	NYM_LOCUS27847	Nymphaea colorata (pocket water lily)	45	2019-12-11	2019-12-11
A0A5K1GUD7	unreviewed	A0A5K1GUD7_9MAGN	Nicotinate phosphoribosyltransferase N-terminal domain-containing protein	NYM_LOCUS27847	Nymphaea colorata (pocket water lily)	49	2019-12-11	2019-12-11
A0A5K1GUI1	unreviewed	A0A5K1GUI1_9MAGN	Cytochrome P450	NYM_LOCUS27856	Nymphaea colorata (pocket water lily)	200	2019-12-11	2019-12-11
A0A5K1GUI8	unreviewed	A0A5K1GUI8_9MAGN	homogentisate 1,2-dioxygenase (EC 1.13.11.5)	NYM_LOCUS27034	Nymphaea colorata (pocket water lily)	58	2019-12-11	2019-12-11
A0A5K1GUK3	unreviewed	A0A5K1GUK3_9MAGN	V-type proton ATPase subunit a	NYM_LOCUS28097	Nymphaea colorata (pocket water lily)	87	2019-12-11	2019-12-11
A0A5K1GUN4	unreviewed	A0A5K1GUN4_9MAGN	Growth-regulating factor	NYM_LOCUS27841	Nymphaea colorata (pocket water lily)	70	2019-12-11	2019-12-11
A0A5K1GUR9	unreviewed	A0A5K1GUR9_9MAGN	Tubulin/FtsZ 2-layer sandwich domain-containing protein	NYM_LOCUS27932	Nymphaea colorata (pocket water lily)	222	2019-12-11	2019-12-11
A0A5K1GUS0	unreviewed	A0A5K1GUS0_9MAGN	PHD-type domain-containing protein	NYM_LOCUS27020	Nymphaea colorata (pocket water lily)	47	2019-12-11	2019-12-11
A0A5K1GUS1	unreviewed	A0A5K1GUS1_9MAGN	Plant heme peroxidase family profile domain-containing protein	NYM_LOCUS26967	Nymphaea colorata (pocket water lily)	64	2019-12-11	2019-12-11
A0A5K1GUS6	unreviewed	A0A5K1GUS6_9MAGN	nicotinate phosphoribosyltransferase (EC 6.3.4.21)	NYM_LOCUS27847	Nymphaea colorata (pocket water lily)	45	2019-12-11	2019-12-11
A0A5K1GUS7	unreviewed	A0A5K1GUS7_9MAGN	Uncharacterized protein	NYM_LOCUS27349	Nymphaea colorata (pocket water lily)	66	2019-12-11	2019-12-11
A0A5K1GUT0	unreviewed	A0A5K1GUT0_9MAGN	Plant heme peroxidase family profile domain-containing protein	NYM_LOCUS26967	Nymphaea colorata (pocket water lily)	120	2019-12-11	2019-12-11
A0A5K1GUT3	unreviewed	A0A5K1GUT3_9MAGN	CTP synthase (glutamine hydrolyzing) (EC 6.3.4.2)	NYM_LOCUS26912	Nymphaea colorata (pocket water lily)	50	2019-12-11	2019-12-11
A0A5K1GUU1	unreviewed	A0A5K1GUU1_9MAGN	Plant heme peroxidase family profile domain-containing protein	NYM_LOCUS27016	Nymphaea colorata (pocket water lily)	60	2019-12-11	2019-12-11
A0A5K1GUY1	unreviewed	A0A5K1GUY1_9MAGN	Cytochrome P450	NYM_LOCUS27874	Nymphaea colorata (pocket water lily)	327	2019-12-11	2019-12-11
A0A5K1GUY5	unreviewed	A0A5K1GUY5_9MAGN	YTH domain-containing family protein	NYM_LOCUS28120	Nymphaea colorata (pocket water lily)	84	2019-12-11	2019-12-11
A0A5K1GUY7	unreviewed	A0A5K1GUY7_9MAGN	Ribosome biogenesis protein NOP53	NYM_LOCUS26955	Nymphaea colorata (pocket water lily)	90	2019-12-11	2019-12-11
A0A5K1GV29	unreviewed	A0A5K1GV29_9MAGN	Glycosyltransferase (EC 2.4.2.-)	NYM_LOCUS27336	Nymphaea colorata (pocket water lily)	372	2019-12-11	2019-12-11
A0A5K1GV34	unreviewed	A0A5K1GV34_9MAGN	Mitochondrial import inner membrane translocase subunit	NYM_LOCUS27961	Nymphaea colorata (pocket water lily)	49	2019-12-11	2019-12-11
A0A5K1GV56	unreviewed	A0A5K1GV56_9MAGN	Homeobox-leucine zipper protein (HD-ZIP protein) (Homeodomain transcription factor)	NYM_LOCUS27331	Nymphaea colorata (pocket water lily)	160	2019-12-11	2019-12-11
A0A5K1GV58	unreviewed	A0A5K1GV58_9MAGN	cytokinin riboside 5'-monophosphate phosphoribohydrolase (EC 3.2.2.n1)	NYM_LOCUS28185	Nymphaea colorata (pocket water lily)	48	2019-12-11	2019-12-11
A0A5K1GV65	unreviewed	A0A5K1GV65_9MAGN	Cysteine-rich PDZ-binding protein (Cysteine-rich interactor of PDZ three)	NYM_LOCUS28187	Nymphaea colorata (pocket water lily)	38	2019-12-11	2019-12-11
A0A5K1GV76	unreviewed	A0A5K1GV76_9MAGN	Protein kinase domain-containing protein	NYM_LOCUS27893	Nymphaea colorata (pocket water lily)	1014	2019-12-11	2019-12-11
A0A5K1GVB1	unreviewed	A0A5K1GVB1_9MAGN	DNA-directed primase/polymerase protein (EC 2.7.7.102)	NYM_LOCUS28211	Nymphaea colorata (pocket water lily)	71	2019-12-11	2019-12-11
A0A5K1GVC3	unreviewed	A0A5K1GVC3_9MAGN	xyloglucan:xyloglucosyl transferase (EC 2.4.1.207)	NYM_LOCUS27308	Nymphaea colorata (pocket water lily)	118	2019-12-11	2019-12-11
A0A5K1GVC7	unreviewed	A0A5K1GVC7_9MAGN	S-acyltransferase (EC 2.3.1.225) (Palmitoyltransferase)	NYM_LOCUS27828	Nymphaea colorata (pocket water lily)	30	2019-12-11	2019-12-11
A0A5K1GVH3	unreviewed	A0A5K1GVH3_9MAGN	Endoglucanase (EC 3.2.1.4)	NYM_LOCUS27892	Nymphaea colorata (pocket water lily)	113	2019-12-11	2019-12-11
A0A5K1GVH6	unreviewed	A0A5K1GVH6_9MAGN	TPX2 central domain-containing protein	NYM_LOCUS27837	Nymphaea colorata (pocket water lily)	71	2019-12-11	2019-12-11
A0A5K1GVJ2	unreviewed	A0A5K1GVJ2_9MAGN	Uncharacterized protein	NYM_LOCUS27979	Nymphaea colorata (pocket water lily)	50	2019-12-11	2019-12-11
A0A5K1GVN6	unreviewed	A0A5K1GVN6_9MAGN	Autophagy-related protein 11 C-terminal domain-containing protein	NYM_LOCUS27274	Nymphaea colorata (pocket water lily)	138	2019-12-11	2019-12-11
A0A5K1GVP4	unreviewed	A0A5K1GVP4_9MAGN	Plant heme peroxidase family profile domain-containing protein	NYM_LOCUS26967	Nymphaea colorata (pocket water lily)	183	2019-12-11	2019-12-11
A0A5K1GVP6	unreviewed	A0A5K1GVP6_9MAGN	Sm protein B	NYM_LOCUS27928	Nymphaea colorata (pocket water lily)	222	2019-12-11	2019-12-11
A0A5K1GVQ3	unreviewed	A0A5K1GVQ3_9MAGN	Protein kinase domain-containing protein	NYM_LOCUS27838	Nymphaea colorata (pocket water lily)	112	2019-12-11	2019-12-11
A0A5K1GVQ9	unreviewed	A0A5K1GVQ9_9MAGN	Cation/H+ exchanger domain-containing protein	NYM_LOCUS28237	Nymphaea colorata (pocket water lily)	445	2019-12-11	2019-12-11
A0A5K1GVR1	unreviewed	A0A5K1GVR1_9MAGN	Plant heme peroxidase family profile domain-containing protein	NYM_LOCUS26964	Nymphaea colorata (pocket water lily)	79	2019-12-11	2019-12-11
A0A5K1GVR9	unreviewed	A0A5K1GVR9_9MAGN	Plant heme peroxidase family profile domain-containing protein	NYM_LOCUS26961	Nymphaea colorata (pocket water lily)	185	2019-12-11	2019-12-11
A0A5K1GVS1	unreviewed	A0A5K1GVS1_9MAGN	nicotinate phosphoribosyltransferase (EC 6.3.4.21)	NYM_LOCUS27847	Nymphaea colorata (pocket water lily)	58	2019-12-11	2019-12-11
A0A5K1GVS2	unreviewed	A0A5K1GVS2_9MAGN	Methyltransferase (EC 2.1.1.-)	NYM_LOCUS27995	Nymphaea colorata (pocket water lily)	70	2019-12-11	2019-12-11
A0A5K1GVT6	unreviewed	A0A5K1GVT6_9MAGN	Growth-regulating factor	NYM_LOCUS27841	Nymphaea colorata (pocket water lily)	176	2019-12-11	2019-12-11
A0A5K1GVW4	unreviewed	A0A5K1GVW4_9MAGN	non-specific serine/threonine protein kinase (EC 2.7.11.1)	NYM_LOCUS26904	Nymphaea colorata (pocket water lily)	285	2019-12-11	2019-12-11
A0A5K1GVX1	unreviewed	A0A5K1GVX1_9MAGN	Expansin	NYM_LOCUS28248	Nymphaea colorata (pocket water lily)	106	2019-12-11	2019-12-11
A0A5K1GVX9	unreviewed	A0A5K1GVX9_9MAGN	Carbonic anhydrase (EC 4.2.1.1) (Carbonate dehydratase)	NYM_LOCUS26952	Nymphaea colorata (pocket water lily)	39	2019-12-11	2019-12-11
A0A5K1GVY3	unreviewed	A0A5K1GVY3_9MAGN	Trimethylguanosine synthase (Cap-specific guanine-N(2) methyltransferase)	NYM_LOCUS27256	Nymphaea colorata (pocket water lily)	58	2019-12-11	2019-12-11
A0A5K1GW00	unreviewed	A0A5K1GW00_9MAGN	Pyruvate dehydrogenase E1 component subunit alpha (EC 1.2.4.1)	NYM_LOCUS27927	Nymphaea colorata (pocket water lily)	260	2019-12-11	2019-12-11
A0A5K1GW06	unreviewed	A0A5K1GW06_9MAGN	FAS1 domain-containing protein	NYM_LOCUS28175	Nymphaea colorata (pocket water lily)	261	2019-12-11	2019-12-11
A0A5K1GW29	unreviewed	A0A5K1GW29_9MAGN	Protein kinase domain-containing protein	NYM_LOCUS27959	Nymphaea colorata (pocket water lily)	165	2019-12-11	2019-12-11
A0A5K1GW56	unreviewed	A0A5K1GW56_9MAGN	non-specific serine/threonine protein kinase (EC 2.7.11.1)	NYM_LOCUS26943	Nymphaea colorata (pocket water lily)	54	2019-12-11	2019-12-11
A0A5K1GW66	unreviewed	A0A5K1GW66_9MAGN	cytokinin riboside 5'-monophosphate phosphoribohydrolase (EC 3.2.2.n1)	NYM_LOCUS28185	Nymphaea colorata (pocket water lily)	30	2019-12-11	2019-12-11
A0A5K1GWD0	unreviewed	A0A5K1GWD0_9MAGN	Uncharacterized protein	NYM_LOCUS27838	Nymphaea colorata (pocket water lily)	146	2019-12-11	2019-12-11
A0A5K1GWD6	unreviewed	A0A5K1GWD6_9MAGN	Non-specific lipid-transfer protein	NYM_LOCUS28210	Nymphaea colorata (pocket water lily)	115	2019-12-11	2019-12-11
A0A5K1GWE6	unreviewed	A0A5K1GWE6_9MAGN	DNA-directed primase/polymerase protein (EC 2.7.7.102)	NYM_LOCUS28211	Nymphaea colorata (pocket water lily)	58	2019-12-11	2019-12-11
A0A5K1GWF2	unreviewed	A0A5K1GWF2_9MAGN	Transcription factor (bHLH transcription factor) (Basic helix-loop-helix protein)	NYM_LOCUS27885	Nymphaea colorata (pocket water lily)	428	2019-12-11	2019-12-11
A0A5K1GWG3	unreviewed	A0A5K1GWG3_9MAGN	non-specific serine/threonine protein kinase (EC 2.7.11.1)	NYM_LOCUS27985	Nymphaea colorata (pocket water lily)	94	2019-12-11	2019-12-11
A0A5K1GWJ0	unreviewed	A0A5K1GWJ0_9MAGN	Methyltransferase (EC 2.1.1.-)	NYM_LOCUS28036	Nymphaea colorata (pocket water lily)	68	2019-12-11	2019-12-11
A0A5K1GWJ5	unreviewed	A0A5K1GWJ5_9MAGN	cellulase (EC 3.2.1.4)	NYM_LOCUS27892	Nymphaea colorata (pocket water lily)	69	2019-12-11	2019-12-11
A0A5K1GWK6	unreviewed	A0A5K1GWK6_9MAGN	Cytochrome P450	NYM_LOCUS27895	Nymphaea colorata (pocket water lily)	521	2019-12-11	2019-12-11
A0A5K1GWL2	unreviewed	A0A5K1GWL2_9MAGN	Methyltransferase (EC 2.1.1.-)	NYM_LOCUS28040	Nymphaea colorata (pocket water lily)	213	2019-12-11	2019-12-11
A0A5K1GWP4	unreviewed	A0A5K1GWP4_9MAGN	S-acyltransferase (EC 2.3.1.225) (Palmitoyltransferase)	NYM_LOCUS28229	Nymphaea colorata (pocket water lily)	79	2019-12-11	2019-12-11
A0A5K1GWR1	unreviewed	A0A5K1GWR1_9MAGN	non-specific serine/threonine protein kinase (EC 2.7.11.1)	NYM_LOCUS26904	Nymphaea colorata (pocket water lily)	264	2019-12-11	2019-12-11
A0A5K1GWS1	unreviewed	A0A5K1GWS1_9MAGN	PCI domain-containing protein	NYM_LOCUS28232	Nymphaea colorata (pocket water lily)	171	2019-12-11	2019-12-11
A0A5K1GWV5	unreviewed	A0A5K1GWV5_9MAGN	Vacuolar iron transporter	NYM_LOCUS27987	Nymphaea colorata (pocket water lily)	231	2019-12-11	2019-12-11
A0A5K1GWW7	unreviewed	A0A5K1GWW7_9MAGN	AP2/ERF domain-containing protein	NYM_LOCUS28063	Nymphaea colorata (pocket water lily)	217	2019-12-11	2019-12-11
A0A5K1GWX3	unreviewed	A0A5K1GWX3_9MAGN	alpha-L-fucosidase (EC 3.2.1.51)	NYM_LOCUS27861	Nymphaea colorata (pocket water lily)	178	2019-12-11	2019-12-11
A0A5K1GX21	unreviewed	A0A5K1GX21_9MAGN	Glycosyltransferases (EC 2.4.-.-)	NYM_LOCUS27216	Nymphaea colorata (pocket water lily)	199	2019-12-11	2019-12-11
A0A5K1GX29	unreviewed	A0A5K1GX29_9MAGN	Kinesin motor domain-containing protein	NYM_LOCUS27878	Nymphaea colorata (pocket water lily)	53	2019-12-11	2019-12-11
A0A5K1GX50	unreviewed	A0A5K1GX50_9MAGN	AIG1-type G domain-containing protein	NYM_LOCUS28317	Nymphaea colorata (pocket water lily)	590	2019-12-11	2019-12-11
A0A5K1GX74	unreviewed	A0A5K1GX74_9MAGN	Probable magnesium transporter	NYM_LOCUS28322	Nymphaea colorata (pocket water lily)	53	2019-12-11	2019-12-11
A0A5K1GX96	unreviewed	A0A5K1GX96_9MAGN	Cation efflux protein cytoplasmic domain-containing protein	NYM_LOCUS27953	Nymphaea colorata (pocket water lily)	464	2019-12-11	2019-12-11
A0A5K1GXA0	unreviewed	A0A5K1GXA0_9MAGN	C4-dicarboxylate transporter/malic acid transport protein	NYM_LOCUS27838	Nymphaea colorata (pocket water lily)	276	2019-12-11	2019-12-11
A0A5K1GXC3	unreviewed	A0A5K1GXC3_9MAGN	Methyltransferase (EC 2.1.1.-)	NYM_LOCUS28036	Nymphaea colorata (pocket water lily)	72	2019-12-11	2019-12-11
A0A5K1GXC6	unreviewed	A0A5K1GXC6_9MAGN	Plant heme peroxidase family profile domain-containing protein	NYM_LOCUS27960	Nymphaea colorata (pocket water lily)	109	2019-12-11	2019-12-11
A0A5K1GXE7	unreviewed	A0A5K1GXE7_9MAGN	V-type proton ATPase subunit a	NYM_LOCUS28097	Nymphaea colorata (pocket water lily)	94	2019-12-11	2019-12-11
A0A5K1GXK0	unreviewed	A0A5K1GXK0_9MAGN	Kinesin motor domain-containing protein	NYM_LOCUS28286	Nymphaea colorata (pocket water lily)	58	2019-12-11	2019-12-11
A0A5K1GXN8	unreviewed	A0A5K1GXN8_9MAGN	Peptidyl-prolyl cis-trans isomerase (PPIase) (EC 5.2.1.8)	NYM_LOCUS27857	Nymphaea colorata (pocket water lily)	53	2019-12-11	2019-12-11
A0A5K1GXQ5	unreviewed	A0A5K1GXQ5_9MAGN	Subtilisin-like protease	NYM_LOCUS27862	Nymphaea colorata (pocket water lily)	778	2019-12-11	2019-12-11
A0A5K1GXR3	unreviewed	A0A5K1GXR3_9MAGN	HSF-type DNA-binding domain-containing protein	NYM_LOCUS28025	Nymphaea colorata (pocket water lily)	231	2019-12-11	2019-12-11
A0A5K1GXW5	unreviewed	A0A5K1GXW5_9MAGN	RHOMBOID-like protein (EC 3.4.21.105)	NYM_LOCUS28035	Nymphaea colorata (pocket water lily)	87	2019-12-11	2019-12-11
A0A5K1GXX1	unreviewed	A0A5K1GXX1_9MAGN	Kinesin motor domain-containing protein	NYM_LOCUS27878	Nymphaea colorata (pocket water lily)	113	2019-12-11	2019-12-11
A0A5K1GXX5	unreviewed	A0A5K1GXX5_9MAGN	Autophagy-related protein 13 N-terminal domain-containing protein	NYM_LOCUS27988	Nymphaea colorata (pocket water lily)	572	2019-12-11	2019-12-11
A0A5K1GY04	unreviewed	A0A5K1GY04_9MAGN	Helicase ATP-binding domain-containing protein	NYM_LOCUS28134	Nymphaea colorata (pocket water lily)	112	2019-12-11	2019-12-11
A0A5K1GY26	unreviewed	A0A5K1GY26_9MAGN	RING-type E3 ubiquitin transferase (EC 2.3.2.27)	NYM_LOCUS28093	Nymphaea colorata (pocket water lily)	498	2019-12-11	2019-12-11
A0A5K1GYC7	unreviewed	A0A5K1GYC7_9MAGN	Protein kinase domain-containing protein	NYM_LOCUS27128	Nymphaea colorata (pocket water lily)	459	2019-12-11	2019-12-11
A0A5K1GYD4	unreviewed	A0A5K1GYD4_9MAGN	RING-type E3 ubiquitin transferase (EC 2.3.2.27)	NYM_LOCUS28028	Nymphaea colorata (pocket water lily)	182	2019-12-11	2019-12-11
A0A5K1GYF1	unreviewed	A0A5K1GYF1_9MAGN	Plant heme peroxidase family profile domain-containing protein	NYM_LOCUS27960	Nymphaea colorata (pocket water lily)	64	2019-12-11	2019-12-11
A0A5K1GYG0	unreviewed	A0A5K1GYG0_9MAGN	Kinesin motor domain-containing protein	NYM_LOCUS28161	Nymphaea colorata (pocket water lily)	20	2019-12-11	2019-12-11
A0A5K1GYG3	unreviewed	A0A5K1GYG3_9MAGN	60S acidic ribosomal protein P1	NYM_LOCUS27915	Nymphaea colorata (pocket water lily)	41	2019-12-11	2019-12-11
A0A5K1GYG9	unreviewed	A0A5K1GYG9_9MAGN	RHOMBOID-like protein (EC 3.4.21.105)	NYM_LOCUS28035	Nymphaea colorata (pocket water lily)	54	2019-12-11	2019-12-11
A0A5K1GYH1	unreviewed	A0A5K1GYH1_9MAGN	Hexosyltransferase (EC 2.4.1.-)	NYM_LOCUS28119	Nymphaea colorata (pocket water lily)	91	2019-12-11	2019-12-11
A0A5K1GYK2	unreviewed	A0A5K1GYK2_9MAGN	ABC transporter domain-containing protein	NYM_LOCUS28324	Nymphaea colorata (pocket water lily)	101	2019-12-11	2019-12-11
A0A5K1GYQ6	unreviewed	A0A5K1GYQ6_9MAGN	ERCC3/RAD25/XPB helicase C-terminal domain-containing protein	NYM_LOCUS28134	Nymphaea colorata (pocket water lily)	38	2019-12-11	2019-12-11
A0A5K1GYQ9	unreviewed	A0A5K1GYQ9_9MAGN	prephenate dehydratase (EC 4.2.1.51)	NYM_LOCUS28059	Nymphaea colorata (pocket water lily)	366	2019-12-11	2019-12-11
A0A5K1GYR5	unreviewed	A0A5K1GYR5_9MAGN	Mannosyltransferase	NYM_LOCUS28049	Nymphaea colorata (pocket water lily)	104	2019-12-11	2019-12-11
A0A5K1GYS0	unreviewed	A0A5K1GYS0_9MAGN	cytokinin riboside 5'-monophosphate phosphoribohydrolase (EC 3.2.2.n1)	NYM_LOCUS27097	Nymphaea colorata (pocket water lily)	33	2019-12-11	2019-12-11
A0A5K1GYS7	unreviewed	A0A5K1GYS7_9MAGN	rRNA adenine N(6)-methyltransferase (EC 2.1.1.-)	NYM_LOCUS28061	Nymphaea colorata (pocket water lily)	50	2019-12-11	2019-12-11
A0A5K1GYT4	unreviewed	A0A5K1GYT4_9MAGN	Tubulin/FtsZ GTPase domain-containing protein	NYM_LOCUS27932	Nymphaea colorata (pocket water lily)	131	2019-12-11	2019-12-11
A0A5K1GYW7	unreviewed	A0A5K1GYW7_9MAGN	Triosephosphate isomerase	NYM_LOCUS27705	Nymphaea colorata (pocket water lily)	28	2019-12-11	2019-12-11
A0A5K1GZ00	unreviewed	A0A5K1GZ00_9MAGN	V-type proton ATPase subunit a	NYM_LOCUS28097	Nymphaea colorata (pocket water lily)	59	2019-12-11	2019-12-11
A0A5K1GZ08	unreviewed	A0A5K1GZ08_9MAGN	RING-type domain-containing protein	NYM_LOCUS27989	Nymphaea colorata (pocket water lily)	168	2019-12-11	2019-12-11
A0A5K1GZ26	unreviewed	A0A5K1GZ26_9MAGN	Methyltransferase (EC 2.1.1.-)	NYM_LOCUS27995	Nymphaea colorata (pocket water lily)	73	2019-12-11	2019-12-11
A0A5K1GZ37	unreviewed	A0A5K1GZ37_9MAGN	Plant heme peroxidase family profile domain-containing protein	NYM_LOCUS27960	Nymphaea colorata (pocket water lily)	55	2019-12-11	2019-12-11
A0A5K1GZ94	unreviewed	A0A5K1GZ94_9MAGN	protein-serine/threonine phosphatase (EC 3.1.3.16)	NYM_LOCUS27072	Nymphaea colorata (pocket water lily)	310	2019-12-11	2019-12-11
A0A5K1GZC3	unreviewed	A0A5K1GZC3_9MAGN	V-type proton ATPase subunit a	NYM_LOCUS28097	Nymphaea colorata (pocket water lily)	53	2019-12-11	2019-12-11
A0A5K1GZE9	unreviewed	A0A5K1GZE9_9MAGN	V-type proton ATPase subunit a	NYM_LOCUS28097	Nymphaea colorata (pocket water lily)	58	2019-12-11	2019-12-11
A0A5K1GZF5	unreviewed	A0A5K1GZF5_9MAGN	V-type proton ATPase subunit a	NYM_LOCUS28097	Nymphaea colorata (pocket water lily)	64	2019-12-11	2019-12-11
A0A5K1GZI4	unreviewed	A0A5K1GZI4_9MAGN	ERCC3/RAD25/XPB helicase C-terminal domain-containing protein	NYM_LOCUS28134	Nymphaea colorata (pocket water lily)	54	2019-12-11	2019-12-11
A0A5K1GZQ1	unreviewed	A0A5K1GZQ1_9MAGN	YTH domain-containing family protein	NYM_LOCUS28120	Nymphaea colorata (pocket water lily)	77	2019-12-11	2019-12-11
A0A5K1GZR0	unreviewed	A0A5K1GZR0_9MAGN	GATA-type domain-containing protein	NYM_LOCUS28153	Nymphaea colorata (pocket water lily)	209	2019-12-11	2019-12-11
A0A5K1GZR5	unreviewed	A0A5K1GZR5_9MAGN	Plant heme peroxidase family profile domain-containing protein	NYM_LOCUS27038	Nymphaea colorata (pocket water lily)	71	2019-12-11	2019-12-11
A0A5K1GZT2	unreviewed	A0A5K1GZT2_9MAGN	Hexosyltransferase (EC 2.4.1.-)	NYM_LOCUS28119	Nymphaea colorata (pocket water lily)	196	2019-12-11	2019-12-11
A0A5K1GZT6	unreviewed	A0A5K1GZT6_9MAGN	homogentisate 1,2-dioxygenase (EC 1.13.11.5)	NYM_LOCUS27034	Nymphaea colorata (pocket water lily)	72	2019-12-11	2019-12-11
A0A5K1GZW9	unreviewed	A0A5K1GZW9_9MAGN	Methyltransferase (EC 2.1.1.-)	NYM_LOCUS27995	Nymphaea colorata (pocket water lily)	155	2019-12-11	2019-12-11
A0A5K1GZX1	unreviewed	A0A5K1GZX1_9MAGN	Methyltransferase (EC 2.1.1.-)	NYM_LOCUS28036	Nymphaea colorata (pocket water lily)	122	2019-12-11	2019-12-11
A0A5K1GZY1	unreviewed	A0A5K1GZY1_9MAGN	Cytochrome P450	NYM_LOCUS28038	Nymphaea colorata (pocket water lily)	40	2019-12-11	2019-12-11
A0A5K1GZY4	unreviewed	A0A5K1GZY4_9MAGN	ERCC3/RAD25/XPB helicase C-terminal domain-containing protein	NYM_LOCUS28134	Nymphaea colorata (pocket water lily)	64	2019-12-11	2019-12-11
A0A5K1GZZ6	unreviewed	A0A5K1GZZ6_9MAGN	pyruvate decarboxylase (EC 4.1.1.1)	NYM_LOCUS27028	Nymphaea colorata (pocket water lily)	55	2019-12-11	2019-12-11
A0A5K1H087	unreviewed	A0A5K1H087_9MAGN	Kinesin motor domain-containing protein	NYM_LOCUS28286	Nymphaea colorata (pocket water lily)	213	2019-12-11	2019-12-11
A0A5K1H0G4	unreviewed	A0A5K1H0G4_9MAGN	DNA-directed primase/polymerase protein (EC 2.7.7.102)	NYM_LOCUS28211	Nymphaea colorata (pocket water lily)	48	2019-12-11	2019-12-11
A0A5K1H0G8	unreviewed	A0A5K1H0G8_9MAGN	ERCC1-like central domain-containing protein	NYM_LOCUS28081	Nymphaea colorata (pocket water lily)	33	2019-12-11	2019-12-11
A0A5K1H0J8	unreviewed	A0A5K1H0J8_9MAGN	Uncharacterized protein	NYM_LOCUS28170	Nymphaea colorata (pocket water lily)	980	2019-12-11	2019-12-11
A0A5K1H0M7	unreviewed	A0A5K1H0M7_9MAGN	Protein TSSC4	NYM_LOCUS28087	Nymphaea colorata (pocket water lily)	206	2019-12-11	2019-12-11
A0A5K1H0N0	unreviewed	A0A5K1H0N0_9MAGN	Heat shock protein 90	NYM_LOCUS28226	Nymphaea colorata (pocket water lily)	124	2019-12-11	2019-12-11
A0A5K1H0Q7	unreviewed	A0A5K1H0Q7_9MAGN	RING-type E3 ubiquitin transferase (EC 2.3.2.27)	NYM_LOCUS28028	Nymphaea colorata (pocket water lily)	57	2019-12-11	2019-12-11
A0A5K1H0R6	unreviewed	A0A5K1H0R6_9MAGN	ATPase AAA-type core domain-containing protein	NYM_LOCUS28029	Nymphaea colorata (pocket water lily)	36	2019-12-11	2019-12-11
A0A5K1H0T6	unreviewed	A0A5K1H0T6_9MAGN	Uncharacterized protein	NYM_LOCUS28322	Nymphaea colorata (pocket water lily)	29	2019-12-11	2019-12-11
A0A5K1H0U2	unreviewed	A0A5K1H0U2_9MAGN	ABC transporter domain-containing protein	NYM_LOCUS28324	Nymphaea colorata (pocket water lily)	79	2019-12-11	2019-12-11
A0A5K1H0U6	unreviewed	A0A5K1H0U6_9MAGN	Fungal lipase-type domain-containing protein	NYM_LOCUS28189	Nymphaea colorata (pocket water lily)	468	2019-12-11	2019-12-11
A0A5K1H0V2	unreviewed	A0A5K1H0V2_9MAGN	ABC transmembrane type-1 domain-containing protein	NYM_LOCUS28324	Nymphaea colorata (pocket water lily)	60	2019-12-11	2019-12-11
A0A5K1H0V3	unreviewed	A0A5K1H0V3_9MAGN	Plant heme peroxidase family profile domain-containing protein	NYM_LOCUS26967	Nymphaea colorata (pocket water lily)	62	2019-12-11	2019-12-11
A0A5K1H0Z1	unreviewed	A0A5K1H0Z1_9MAGN	Histone H3	NYM_LOCUS28115	Nymphaea colorata (pocket water lily)	136	2019-12-11	2019-12-11
A0A5K1H0Z9	unreviewed	A0A5K1H0Z9_9MAGN	Methyltransferase (EC 2.1.1.-)	NYM_LOCUS28036	Nymphaea colorata (pocket water lily)	86	2019-12-11	2019-12-11
A0A5K1H162	unreviewed	A0A5K1H162_9MAGN	Prefoldin subunit alpha	NYM_LOCUS26948	Nymphaea colorata (pocket water lily)	56	2019-12-11	2019-12-11
A0A5K1H1F4	unreviewed	A0A5K1H1F4_9MAGN	Choline transporter-like protein	NYM_LOCUS28296	Nymphaea colorata (pocket water lily)	86	2019-12-11	2019-12-11
A0A5K1H1I6	unreviewed	A0A5K1H1I6_9MAGN	peptidylprolyl isomerase (EC 5.2.1.8)	NYM_LOCUS28300	Nymphaea colorata (pocket water lily)	60	2019-12-11	2019-12-11
A0A5K1H1Y8	unreviewed	A0A5K1H1Y8_9MAGN	HECT-type E3 ubiquitin transferase (EC 2.3.2.26)	NYM_LOCUS28275	Nymphaea colorata (pocket water lily)	269	2019-12-11	2019-12-11
A0A5K1H1Z0	unreviewed	A0A5K1H1Z0_9MAGN	Probable magnesium transporter	NYM_LOCUS28496	Nymphaea colorata (pocket water lily)	61	2019-12-11	2019-12-11
A0A5K1H1Z6	unreviewed	A0A5K1H1Z6_9MAGN	ERCC1-like central domain-containing protein	NYM_LOCUS28081	Nymphaea colorata (pocket water lily)	34	2019-12-11	2019-12-11
A0A5K1H219	unreviewed	A0A5K1H219_9MAGN	non-specific serine/threonine protein kinase (EC 2.7.11.1)	NYM_LOCUS28285	Nymphaea colorata (pocket water lily)	110	2019-12-11	2019-12-11
A0A5K1H250	unreviewed	A0A5K1H250_9MAGN	EXS domain-containing protein	NYM_LOCUS27704	Nymphaea colorata (pocket water lily)	60	2019-12-11	2019-12-11
A0A5K1H273	unreviewed	A0A5K1H273_9MAGN	RING-type E3 ubiquitin transferase (EC 2.3.2.27)	NYM_LOCUS28287	Nymphaea colorata (pocket water lily)	355	2019-12-11	2019-12-11
A0A5K1H289	unreviewed	A0A5K1H289_9MAGN	V-type proton ATPase subunit a	NYM_LOCUS28097	Nymphaea colorata (pocket water lily)	67	2019-12-11	2019-12-11
A0A5K1H2F7	unreviewed	A0A5K1H2F7_9MAGN	Heat shock protein 90	NYM_LOCUS28304	Nymphaea colorata (pocket water lily)	84	2019-12-11	2019-12-11
A0A5K1H2G9	unreviewed	A0A5K1H2G9_9MAGN	Choline transporter-like protein	NYM_LOCUS28296	Nymphaea colorata (pocket water lily)	113	2019-12-11	2019-12-11
A0A5K1H2I7	unreviewed	A0A5K1H2I7_9MAGN	Dehydrin	NYM_LOCUS28204	Nymphaea colorata (pocket water lily)	152	2019-12-11	2019-12-11
A0A5K1H2L3	unreviewed	A0A5K1H2L3_9MAGN	ABC transporter domain-containing protein	NYM_LOCUS28324	Nymphaea colorata (pocket water lily)	77	2019-12-11	2019-12-11
A0A5K1H2L7	unreviewed	A0A5K1H2L7_9MAGN	Peptidyl-prolyl cis-trans isomerase (PPIase) (EC 5.2.1.8)	NYM_LOCUS28323	Nymphaea colorata (pocket water lily)	172	2019-12-11	2019-12-11
A0A5K1H2M7	unreviewed	A0A5K1H2M7_9MAGN	Cation/H+ exchanger transmembrane domain-containing protein	NYM_LOCUS28212	Nymphaea colorata (pocket water lily)	328	2019-12-11	2019-12-11
A0A5K1H2Q0	unreviewed	A0A5K1H2Q0_9MAGN	Vacuolar protein-sorting-associated protein 36 (ESCRT-II complex subunit VPS36)	NYM_LOCUS28653	Nymphaea colorata (pocket water lily)	67	2019-12-11	2019-12-11
A0A5K1H2R3	unreviewed	A0A5K1H2R3_9MAGN	non-specific serine/threonine protein kinase (EC 2.7.11.1)	NYM_LOCUS27852	Nymphaea colorata (pocket water lily)	211	2019-12-11	2019-12-11
A0A5K1H2U4	unreviewed	A0A5K1H2U4_9MAGN	Small nuclear ribonucleoprotein Sm D3 (Sm-D3) (snRNP core protein D3)	NYM_LOCUS27860	Nymphaea colorata (pocket water lily)	53	2019-12-11	2019-12-11
A0A5K1H2V2	unreviewed	A0A5K1H2V2_9MAGN	AIG1-type G domain-containing protein	NYM_LOCUS28317	Nymphaea colorata (pocket water lily)	783	2019-12-11	2019-12-11
A0A5K1H2W9	unreviewed	A0A5K1H2W9_9MAGN	Uncharacterized protein	NYM_LOCUS28322	Nymphaea colorata (pocket water lily)	31	2019-12-11	2019-12-11
A0A5K1H2X1	unreviewed	A0A5K1H2X1_9MAGN	Triosephosphate isomerase	NYM_LOCUS27705	Nymphaea colorata (pocket water lily)	57	2019-12-11	2019-12-11
A0A5K1H2Z6	unreviewed	A0A5K1H2Z6_9MAGN	Triose-phosphate isomerase	NYM_LOCUS27705	Nymphaea colorata (pocket water lily)	44	2019-12-11	2019-12-11
A0A5K1H301	unreviewed	A0A5K1H301_9MAGN	Ig-like domain-containing protein	NYM_LOCUS27874	Nymphaea colorata (pocket water lily)	205	2019-12-11	2019-12-11
A0A5K1H307	unreviewed	A0A5K1H307_9MAGN	Cation/H+ exchanger transmembrane domain-containing protein	NYM_LOCUS28237	Nymphaea colorata (pocket water lily)	169	2019-12-11	2019-12-11
A0A5K1H340	unreviewed	A0A5K1H340_9MAGN	BHLH domain-containing protein	NYM_LOCUS28243	Nymphaea colorata (pocket water lily)	124	2019-12-11	2019-12-11
A0A5K1H3J8	unreviewed	A0A5K1H3J8_9MAGN	t-SNARE coiled-coil homology domain-containing protein	NYM_LOCUS28494	Nymphaea colorata (pocket water lily)	52	2019-12-11	2019-12-11
A0A5K1H3N9	unreviewed	A0A5K1H3N9_9MAGN	S1-like domain-containing protein	NYM_LOCUS28502	Nymphaea colorata (pocket water lily)	84	2019-12-11	2019-12-11
A0A5K1H3S6	unreviewed	A0A5K1H3S6_9MAGN	Zn(2)-C6 fungal-type domain-containing protein	NYM_LOCUS28173	Nymphaea colorata (pocket water lily)	86	2019-12-11	2019-12-11
A0A5K1H3V3	unreviewed	A0A5K1H3V3_9MAGN	Retinoblastoma-associated protein A-box domain-containing protein	NYM_LOCUS28640	Nymphaea colorata (pocket water lily)	293	2019-12-11	2019-12-11
A0A5K1H483	unreviewed	A0A5K1H483_9MAGN	Potassium transporter	NYM_LOCUS28641	Nymphaea colorata (pocket water lily)	354	2019-12-11	2019-12-11
A0A5K1H485	unreviewed	A0A5K1H485_9MAGN	Choline transporter-like protein	NYM_LOCUS28296	Nymphaea colorata (pocket water lily)	334	2019-12-11	2019-12-11
A0A5K1H498	unreviewed	A0A5K1H498_9MAGN	Heat shock protein 90	NYM_LOCUS28226	Nymphaea colorata (pocket water lily)	115	2019-12-11	2019-12-11
A0A5K1H4G9	unreviewed	A0A5K1H4G9_9MAGN	Cation/H+ exchanger transmembrane domain-containing protein	NYM_LOCUS28237	Nymphaea colorata (pocket water lily)	164	2019-12-11	2019-12-11
A0A5K1H4L3	unreviewed	A0A5K1H4L3_9MAGN	Expansin	NYM_LOCUS28248	Nymphaea colorata (pocket water lily)	101	2019-12-11	2019-12-11
A0A5K1H4L4	unreviewed	A0A5K1H4L4_9MAGN	Trans-cinnamate 4-monooxygenase	NYM_LOCUS28627	Nymphaea colorata (pocket water lily)	198	2019-12-11	2019-12-11
A0A5K1H4S4	unreviewed	A0A5K1H4S4_9MAGN	Dirigent protein	NYM_LOCUS28318	Nymphaea colorata (pocket water lily)	186	2019-12-11	2019-12-11
A0A5K1H4U2	unreviewed	A0A5K1H4U2_9MAGN	Probable magnesium transporter	NYM_LOCUS28322	Nymphaea colorata (pocket water lily)	46	2019-12-11	2019-12-11
A0A5K1H4V3	unreviewed	A0A5K1H4V3_9MAGN	ABC transmembrane type-1 domain-containing protein	NYM_LOCUS28324	Nymphaea colorata (pocket water lily)	151	2019-12-11	2019-12-11
A0A5K1H582	unreviewed	A0A5K1H582_9MAGN	U-box domain-containing protein (EC 2.3.2.27) (RING-type E3 ubiquitin transferase PUB)	NYM_LOCUS28013	Nymphaea colorata (pocket water lily)	416	2019-12-11	2019-12-11
A0A5K1H583	unreviewed	A0A5K1H583_9MAGN	Gnk2-homologous domain-containing protein	NYM_LOCUS28767	Nymphaea colorata (pocket water lily)	328	2019-12-11	2019-12-11
A0A5K1H5A8	unreviewed	A0A5K1H5A8_9MAGN	Uncharacterized protein	NYM_LOCUS28020	Nymphaea colorata (pocket water lily)	103	2019-12-11	2019-12-11
A0A5K1H5K0	unreviewed	A0A5K1H5K0_9MAGN	DNA topoisomerase (ATP-hydrolyzing) (EC 5.6.2.2)	NYM_LOCUS29097	Nymphaea colorata (pocket water lily)	157	2019-12-11	2019-12-11
A0A5K1H5P7	unreviewed	A0A5K1H5P7_9MAGN	Dirigent protein	NYM_LOCUS28318	Nymphaea colorata (pocket water lily)	188	2019-12-11	2019-12-11
A0A5K1H5Q3	unreviewed	A0A5K1H5Q3_9MAGN	Ribulose bisphosphate carboxylase large chain (EC 4.1.1.39)	NYM_LOCUS29114	Nymphaea colorata (pocket water lily)	56	2019-12-11	2019-12-11
A0A5K1H5R6	unreviewed	A0A5K1H5R6_9MAGN	Cytochrome b/b6 C-terminal region profile domain-containing protein	NYM_LOCUS29119	Nymphaea colorata (pocket water lily)	60	2019-12-11	2019-12-11
A0A5K1H5W8	unreviewed	A0A5K1H5W8_9MAGN	Protein DETOXIFICATION (Multidrug and toxic compound extrusion protein)	NYM_LOCUS28052	Nymphaea colorata (pocket water lily)	540	2019-12-11	2019-12-11
A0A5K1H5Z2	unreviewed	A0A5K1H5Z2_9MAGN	50S ribosomal protein L20	NYM_LOCUS27700	Nymphaea colorata (pocket water lily)	81	2019-12-11	2019-12-11
A0A5K1H677	unreviewed	A0A5K1H677_9MAGN	Uncharacterized protein	NYM_LOCUS28502	Nymphaea colorata (pocket water lily)	189	2019-12-11	2019-12-11
A0A5K1H6D5	unreviewed	A0A5K1H6D5_9MAGN	Cytochrome f	NYM_LOCUS29114	Nymphaea colorata (pocket water lily)	132	2019-12-11	2019-12-11
A0A5K1H6N3	unreviewed	A0A5K1H6N3_9MAGN	V-type proton ATPase subunit a	NYM_LOCUS28097	Nymphaea colorata (pocket water lily)	61	2019-12-11	2019-12-11
A0A5K1H6P8	unreviewed	A0A5K1H6P8_9MAGN	NADH:quinone oxidoreductase/Mrp antiporter transmembrane domain-containing protein	NYM_LOCUS29146	Nymphaea colorata (pocket water lily)	107	2019-12-11	2019-12-11
A0A5K1H6V6	unreviewed	A0A5K1H6V6_9MAGN	Ribulose bisphosphate carboxylase large chain (EC 4.1.1.39)	NYM_LOCUS29225	Nymphaea colorata (pocket water lily)	314	2019-12-11	2019-12-11
A0A5K1H6V7	unreviewed	A0A5K1H6V7_9MAGN	CoA carboxyltransferase N-terminal domain-containing protein	NYM_LOCUS29164	Nymphaea colorata (pocket water lily)	59	2019-12-11	2019-12-11
A0A5K1H6Y6	unreviewed	A0A5K1H6Y6_9MAGN	Transmembrane protein	NYM_LOCUS28113	Nymphaea colorata (pocket water lily)	215	2019-12-11	2019-12-11
A0A5K1H7F8	unreviewed	A0A5K1H7F8_9MAGN	Protein kinase domain-containing protein	NYM_LOCUS28558	Nymphaea colorata (pocket water lily)	269	2019-12-11	2019-12-11
A0A5K1H7G4	unreviewed	A0A5K1H7G4_9MAGN	Expansin	NYM_LOCUS28144	Nymphaea colorata (pocket water lily)	102	2019-12-11	2019-12-11
A0A5K1H7J4	unreviewed	A0A5K1H7J4_9MAGN	HECT-type E3 ubiquitin transferase (EC 2.3.2.26)	NYM_LOCUS29286	Nymphaea colorata (pocket water lily)	66	2019-12-11	2019-12-11
A0A5K1H7Q9	unreviewed	A0A5K1H7Q9_9MAGN	Peroxin-7	NYM_LOCUS29299	Nymphaea colorata (pocket water lily)	53	2019-12-11	2019-12-11
A0A5K1H7S1	unreviewed	A0A5K1H7S1_9MAGN	ornithine carbamoyltransferase (EC 2.1.3.3)	NYM_LOCUS28869	Nymphaea colorata (pocket water lily)	111	2019-12-11	2019-12-11
A0A5K1H7T5	unreviewed	A0A5K1H7T5_9MAGN	Microspherule protein N-terminal domain-containing protein	NYM_LOCUS28167	Nymphaea colorata (pocket water lily)	753	2019-12-11	2019-12-11
A0A5K1H7V2	unreviewed	A0A5K1H7V2_9MAGN	ornithine carbamoyltransferase (EC 2.1.3.3)	NYM_LOCUS28869	Nymphaea colorata (pocket water lily)	92	2019-12-11	2019-12-11
A0A5K1H7V9	unreviewed	A0A5K1H7V9_9MAGN	Vesicle-fusing ATPase (EC 3.6.4.6)	NYM_LOCUS29315	Nymphaea colorata (pocket water lily)	88	2019-12-11	2019-12-11
A0A5K1H831	unreviewed	A0A5K1H831_9MAGN	Fungal lipase-type domain-containing protein	NYM_LOCUS28189	Nymphaea colorata (pocket water lily)	498	2019-12-11	2019-12-11
A0A5K1H890	unreviewed	A0A5K1H890_9MAGN	Catalase immune-responsive domain-containing protein	NYM_LOCUS29364	Nymphaea colorata (pocket water lily)	113	2019-12-11	2019-12-11
A0A5K1H894	unreviewed	A0A5K1H894_9MAGN	ornithine carbamoyltransferase (EC 2.1.3.3)	NYM_LOCUS28869	Nymphaea colorata (pocket water lily)	60	2019-12-11	2019-12-11
A0A5K1H8B6	unreviewed	A0A5K1H8B6_9MAGN	glutamate dehydrogenase [NAD(P)(+)] (EC 1.4.1.3)	NYM_LOCUS29052	Nymphaea colorata (pocket water lily)	214	2019-12-11	2019-12-11
A0A5K1H8H7	unreviewed	A0A5K1H8H7_9MAGN	Phosphoglycerate kinase (EC 2.7.2.3)	NYM_LOCUS28902	Nymphaea colorata (pocket water lily)	69	2019-12-11	2019-12-11
A0A5K1H8S6	unreviewed	A0A5K1H8S6_9MAGN	Protein kinase domain-containing protein	NYM_LOCUS29292	Nymphaea colorata (pocket water lily)	119	2019-12-11	2019-12-11
A0A5K1H8U2	unreviewed	A0A5K1H8U2_9MAGN	Helicase ATP-binding domain-containing protein	NYM_LOCUS29301	Nymphaea colorata (pocket water lily)	118	2019-12-11	2019-12-11
A0A5K1H8V2	unreviewed	A0A5K1H8V2_9MAGN	Kinesin motor domain-containing protein	NYM_LOCUS29435	Nymphaea colorata (pocket water lily)	57	2019-12-11	2019-12-11
A0A5K1H904	unreviewed	A0A5K1H904_9MAGN	ribulose-bisphosphate carboxylase (EC 4.1.1.39)	NYM_LOCUS29114	Nymphaea colorata (pocket water lily)	123	2019-12-11	2019-12-11
A0A5K1H9C1	unreviewed	A0A5K1H9C1_9MAGN	Protein kinase domain-containing protein	NYM_LOCUS28285	Nymphaea colorata (pocket water lily)	860	2019-12-11	2019-12-11
A0A5K1H9F0	unreviewed	A0A5K1H9F0_9MAGN	Catalase core domain-containing protein	NYM_LOCUS29364	Nymphaea colorata (pocket water lily)	108	2019-12-11	2019-12-11
A0A5K1H9H7	unreviewed	A0A5K1H9H7_9MAGN	GTP-binding nuclear protein	NYM_LOCUS29487	Nymphaea colorata (pocket water lily)	170	2019-12-11	2019-12-11
A0A5K1H9I3	unreviewed	A0A5K1H9I3_9MAGN	ATP-dependent Clp protease proteolytic subunit	NYM_LOCUS13249 NYM_LOCUS29166 NYM_LOCUS29223 NYM_LOCUS29258 NYM_LOCUS30212 NYM_LOCUS30488 NYM_LOCUS30755	Nymphaea colorata (pocket water lily)	57	2019-12-11	2019-12-11
A0A5K1H9L5	unreviewed	A0A5K1H9L5_9MAGN	H(+)-exporting diphosphatase (EC 7.1.3.1)	NYM_LOCUS29497	Nymphaea colorata (pocket water lily)	172	2019-12-11	2019-12-11
A0A5K1H9W6	unreviewed	A0A5K1H9W6_9MAGN	ATP-dependent RNA helicase (EC 3.6.4.13)	NYM_LOCUS29200	Nymphaea colorata (pocket water lily)	151	2019-12-11	2019-12-11
A0A5K1H9Z6	unreviewed	A0A5K1H9Z6_9MAGN	Cytochrome b	NYM_LOCUS29035	Nymphaea colorata (pocket water lily)	394	2019-12-11	2019-12-11
A0A5K1HA20	unreviewed	A0A5K1HA20_9MAGN	ubiquitinyl hydrolase 1 (EC 3.4.19.12)	NYM_LOCUS29426	Nymphaea colorata (pocket water lily)	190	2019-12-11	2019-12-11
A0A5K1HA50	unreviewed	A0A5K1HA50_9MAGN	Kinesin motor domain-containing protein	NYM_LOCUS29435	Nymphaea colorata (pocket water lily)	229	2019-12-11	2019-12-11
A0A5K1HA55	unreviewed	A0A5K1HA55_9MAGN	ATP synthase subunit beta (EC 7.1.2.2)	NYM_LOCUS29226	Nymphaea colorata (pocket water lily)	491	2019-12-11	2019-12-11
A0A5K1HA86	unreviewed	A0A5K1HA86_9MAGN	Uncharacterized protein	NYM_LOCUS29060	Nymphaea colorata (pocket water lily)	114	2019-12-11	2019-12-11
A0A5K1HAA6	unreviewed	A0A5K1HAA6_9MAGN	Dynein heavy chain hydrolytic ATP-binding dynein motor region domain-containing protein	NYM_LOCUS29561	Nymphaea colorata (pocket water lily)	304	2019-12-11	2019-12-11
A0A5K1HAG9	unreviewed	A0A5K1HAG9_9MAGN	Cation-transporting P-type ATPase N-terminal domain-containing protein	NYM_LOCUS29060	Nymphaea colorata (pocket water lily)	344	2019-12-11	2019-12-11
A0A5K1HAJ8	unreviewed	A0A5K1HAJ8_9MAGN	cyclin-dependent kinase (EC 2.7.11.22)	NYM_LOCUS29473	Nymphaea colorata (pocket water lily)	69	2019-12-11	2019-12-11
A0A5K1HAL6	unreviewed	A0A5K1HAL6_9MAGN	DNA topoisomerase (ATP-hydrolyzing) (EC 5.6.2.2)	NYM_LOCUS29096	Nymphaea colorata (pocket water lily)	64	2019-12-11	2019-12-11
A0A5K1HAP3	unreviewed	A0A5K1HAP3_9MAGN	Protein kinase domain-containing protein	NYM_LOCUS29600	Nymphaea colorata (pocket water lily)	71	2019-12-11	2019-12-11
A0A5K1HAR8	unreviewed	A0A5K1HAR8_9MAGN	H(+)-transporting two-sector ATPase (EC 7.1.2.2) (ATP synthase F1 sector subunit beta) (F-ATPase subunit beta)	NYM_LOCUS29113	Nymphaea colorata (pocket water lily)	188	2019-12-11	2019-12-11
A0A5K1HAU2	unreviewed	A0A5K1HAU2_9MAGN	DNA topoisomerase (ATP-hydrolyzing) (EC 5.6.2.2)	NYM_LOCUS29094	Nymphaea colorata (pocket water lily)	46	2019-12-11	2019-12-11
A0A5K1HAX8	unreviewed	A0A5K1HAX8_9MAGN	3'-5' exonuclease domain-containing protein	NYM_LOCUS29300	Nymphaea colorata (pocket water lily)	73	2019-12-11	2019-12-11
A0A5K1HB09	unreviewed	A0A5K1HB09_9MAGN	DNA topoisomerase (ATP-hydrolyzing) (EC 5.6.2.2)	NYM_LOCUS29096	Nymphaea colorata (pocket water lily)	53	2019-12-11	2019-12-11
A0A5K1HB16	unreviewed	A0A5K1HB16_9MAGN	Kinesin motor domain-containing protein	NYM_LOCUS29310	Nymphaea colorata (pocket water lily)	96	2019-12-11	2019-12-11
A0A5K1HB24	unreviewed	A0A5K1HB24_9MAGN	Cytochrome b6-f complex subunit 6 (Cytochrome b6-f complex subunit PetL) (Cytochrome b6-f complex subunit VI)	NYM_LOCUS29115	Nymphaea colorata (pocket water lily)	30	2019-12-11	2019-12-11
A0A5K1HB36	unreviewed	A0A5K1HB36_9MAGN	DNA topoisomerase (ATP-hydrolyzing) (EC 5.6.2.2)	NYM_LOCUS29094	Nymphaea colorata (pocket water lily)	53	2019-12-11	2019-12-11
A0A5K1HB42	unreviewed	A0A5K1HB42_9MAGN	S1-like domain-containing protein	NYM_LOCUS29120	Nymphaea colorata (pocket water lily)	27	2019-12-11	2019-12-11
A0A5K1HB48	unreviewed	A0A5K1HB48_9MAGN	Protein kinase domain-containing protein	NYM_LOCUS29107	Nymphaea colorata (pocket water lily)	62	2019-12-11	2019-12-11
A0A5K1HB53	unreviewed	A0A5K1HB53_9MAGN	Transcription factor CBF/NF-Y/archaeal histone domain-containing protein	NYM_LOCUS28933	Nymphaea colorata (pocket water lily)	78	2019-12-11	2019-12-11
A0A5K1HB57	unreviewed	A0A5K1HB57_9MAGN	DNA-directed RNA polymerase (EC 2.7.7.6)	NYM_LOCUS29655	Nymphaea colorata (pocket water lily)	274	2019-12-11	2019-12-11
A0A5K1HB58	unreviewed	A0A5K1HB58_9MAGN	beta-N-acetylhexosaminidase (EC 3.2.1.52)	NYM_LOCUS29325	Nymphaea colorata (pocket water lily)	172	2019-12-11	2019-12-11
A0A5K1HB67	unreviewed	A0A5K1HB67_9MAGN	H(+)-transporting two-sector ATPase (EC 7.1.2.2) (ATP synthase F1 sector subunit beta) (F-ATPase subunit beta)	NYM_LOCUS29113	Nymphaea colorata (pocket water lily)	56	2019-12-11	2019-12-11
A0A5K1HB93	unreviewed	A0A5K1HB93_9MAGN	NADH-ubiquinone oxidoreductase chain 3 (NADH dehydrogenase subunit 3)	NYM_LOCUS29112	Nymphaea colorata (pocket water lily)	51	2019-12-11	2019-12-11
A0A5K1HBA9	unreviewed	A0A5K1HBA9_9MAGN	NADH:quinone oxidoreductase/Mrp antiporter membrane subunit domain-containing protein	NYM_LOCUS28949	Nymphaea colorata (pocket water lily)	59	2019-12-11	2019-12-11
A0A5K1HBB3	unreviewed	A0A5K1HBB3_9MAGN	Protein Ycf2	NYM_LOCUS29123	Nymphaea colorata (pocket water lily)	454	2019-12-11	2019-12-11
A0A5K1HBF9	unreviewed	A0A5K1HBF9_9MAGN	Ribosomal protein S11	NYM_LOCUS29154	Nymphaea colorata (pocket water lily)	47	2019-12-11	2019-12-11
A0A5K1HBK4	unreviewed	A0A5K1HBK4_9MAGN	Protein kinase domain-containing protein	NYM_LOCUS17669 NYM_LOCUS28985	Nymphaea colorata (pocket water lily)	240	2019-12-11	2019-12-11
A0A5K1HBL9	unreviewed	A0A5K1HBL9_9MAGN	alanine transaminase (EC 2.6.1.2)	NYM_LOCUS29682	Nymphaea colorata (pocket water lily)	299	2019-12-11	2019-12-11
A0A5K1HBM8	unreviewed	A0A5K1HBM8_9MAGN	Cinnamate 4-hydroxylase	NYM_LOCUS28627	Nymphaea colorata (pocket water lily)	290	2019-12-11	2019-12-11
A0A5K1HBN4	unreviewed	A0A5K1HBN4_9MAGN	Catalase core domain-containing protein	NYM_LOCUS29364	Nymphaea colorata (pocket water lily)	266	2019-12-11	2019-12-11
A0A5K1HBQ6	unreviewed	A0A5K1HBQ6_9MAGN	Small ribosomal subunit protein uS13m (Ribosomal protein S13, mitochondrial)	NYM_LOCUS28999 NYM_LOCUS30850	Nymphaea colorata (pocket water lily)	96	2019-12-11	2019-12-11
A0A5K1HBQ8	unreviewed	A0A5K1HBQ8_9MAGN	Kinesin-like protein	NYM_LOCUS29696	Nymphaea colorata (pocket water lily)	291	2019-12-11	2019-12-11
A0A5K1HBR6	unreviewed	A0A5K1HBR6_9MAGN	Tubulin/FtsZ 2-layer sandwich domain-containing protein	NYM_LOCUS29700	Nymphaea colorata (pocket water lily)	279	2019-12-11	2019-12-11
A0A5K1HBR8	unreviewed	A0A5K1HBR8_9MAGN	Photosystem I assembly protein Ycf4	NYM_LOCUS29164 NYM_LOCUS29225 NYM_LOCUS30215 NYM_LOCUS30490 NYM_LOCUS30828 NYM_LOCUS31340	Nymphaea colorata (pocket water lily)	151	2019-12-11	2019-12-11
A0A5K1HBW4	unreviewed	A0A5K1HBW4_9MAGN	Protein kinase domain-containing protein	NYM_LOCUS29216	Nymphaea colorata (pocket water lily)	238	2019-12-11	2019-12-11
A0A5K1HBY7	unreviewed	A0A5K1HBY7_9MAGN	CoA carboxyltransferase N-terminal domain-containing protein	NYM_LOCUS29225 NYM_LOCUS31427	Nymphaea colorata (pocket water lily)	138	2019-12-11	2019-12-11
A0A5K1HBZ7	unreviewed	A0A5K1HBZ7_9MAGN	Protein Ycf2	NYM_LOCUS29169	Nymphaea colorata (pocket water lily)	771	2019-12-11	2019-12-11
A0A5K1HC11	unreviewed	A0A5K1HC11_9MAGN	Kinesin motor domain-containing protein	NYM_LOCUS29618	Nymphaea colorata (pocket water lily)	133	2019-12-11	2019-12-11
A0A5K1HC18	unreviewed	A0A5K1HC18_9MAGN	Vacuolar protein-sorting-associated protein 36 (ESCRT-II complex subunit VPS36)	NYM_LOCUS28654	Nymphaea colorata (pocket water lily)	209	2019-12-11	2019-12-11
A0A5K1HC35	unreviewed	A0A5K1HC35_9MAGN	Protein kinase domain-containing protein	NYM_LOCUS29198	Nymphaea colorata (pocket water lily)	64	2019-12-11	2019-12-11
A0A5K1HC41	unreviewed	A0A5K1HC41_9MAGN	RNA-dependent RNA polymerase (EC 2.7.7.48)	NYM_LOCUS29723	Nymphaea colorata (pocket water lily)	284	2019-12-11	2019-12-11
A0A5K1HC70	unreviewed	A0A5K1HC70_9MAGN	ATPase AAA-type core domain-containing protein	NYM_LOCUS29249	Nymphaea colorata (pocket water lily)	83	2019-12-11	2019-12-11
A0A5K1HC96	unreviewed	A0A5K1HC96_9MAGN	Cation-transporting P-type ATPase C-terminal domain-containing protein	NYM_LOCUS29240	Nymphaea colorata (pocket water lily)	196	2019-12-11	2019-12-11
A0A5K1HCA1	unreviewed	A0A5K1HCA1_9MAGN	Kinesin motor domain-containing protein	NYM_LOCUS29435	Nymphaea colorata (pocket water lily)	68	2019-12-11	2019-12-11
A0A5K1HCB5	unreviewed	A0A5K1HCB5_9MAGN	Photosystem II CP47 reaction center protein	NYM_LOCUS29222 NYM_LOCUS30486	Nymphaea colorata (pocket water lily)	480	2019-12-11	2019-12-11
A0A5K1HCC0	unreviewed	A0A5K1HCC0_9MAGN	Tryptophan synthase beta chain-like PALP domain-containing protein	NYM_LOCUS29243	Nymphaea colorata (pocket water lily)	156	2019-12-11	2019-12-11
A0A5K1HCD0	unreviewed	A0A5K1HCD0_9MAGN	DNA-directed DNA polymerase (EC 2.7.7.7)	NYM_LOCUS29446	Nymphaea colorata (pocket water lily)	63	2019-12-11	2019-12-11
A0A5K1HCF8	unreviewed	A0A5K1HCF8_9MAGN	DNA-directed RNA polymerase (EC 2.7.7.6)	NYM_LOCUS29763	Nymphaea colorata (pocket water lily)	209	2019-12-11	2019-12-11
A0A5K1HCI3	unreviewed	A0A5K1HCI3_9MAGN	Cytochrome f large domain-containing protein	NYM_LOCUS29225	Nymphaea colorata (pocket water lily)	116	2019-12-11	2019-12-11
A0A5K1HCJ4	unreviewed	A0A5K1HCJ4_9MAGN	DNA-directed RNA polymerase (EC 2.7.7.6)	NYM_LOCUS29458	Nymphaea colorata (pocket water lily)	91	2019-12-11	2019-12-11
A0A5K1HCL4	unreviewed	A0A5K1HCL4_9MAGN	Chromatin-remodeling ATPase INO80 (EC 3.6.4.-)	NYM_LOCUS29782	Nymphaea colorata (pocket water lily)	85	2019-12-11	2019-12-11
A0A5K1HCL5	unreviewed	A0A5K1HCL5_9MAGN	Kinesin motor domain-containing protein	NYM_LOCUS29047	Nymphaea colorata (pocket water lily)	34	2019-12-11	2019-12-11
A0A5K1HCL7	unreviewed	A0A5K1HCL7_9MAGN	fumarate hydratase (EC 4.2.1.2)	NYM_LOCUS29669	Nymphaea colorata (pocket water lily)	124	2019-12-11	2019-12-11
A0A5K1HCM4	unreviewed	A0A5K1HCM4_9MAGN	NADH:ubiquinone oxidoreductase-like 20kDa subunit domain-containing protein	NYM_LOCUS29227 NYM_LOCUS29981	Nymphaea colorata (pocket water lily)	148	2019-12-11	2019-12-11
A0A5K1HCP5	unreviewed	A0A5K1HCP5_9MAGN	proteasome endopeptidase complex (EC 3.4.25.1)	NYM_LOCUS29070	Nymphaea colorata (pocket water lily)	155	2019-12-11	2019-12-11
A0A5K1HCP6	unreviewed	A0A5K1HCP6_9MAGN	beta-N-acetylhexosaminidase (EC 3.2.1.52)	NYM_LOCUS29279	Nymphaea colorata (pocket water lily)	226	2019-12-11	2019-12-11
A0A5K1HCT4	unreviewed	A0A5K1HCT4_9MAGN	Cation-transporting P-type ATPase C-terminal domain-containing protein	NYM_LOCUS29060	Nymphaea colorata (pocket water lily)	233	2019-12-11	2019-12-11
A0A5K1HCW6	unreviewed	A0A5K1HCW6_9MAGN	DNA topoisomerase (ATP-hydrolyzing) (EC 5.6.2.2)	NYM_LOCUS29096	Nymphaea colorata (pocket water lily)	44	2019-12-11	2019-12-11
A0A5K1HCW9	unreviewed	A0A5K1HCW9_9MAGN	Helicase C-terminal domain-containing protein	NYM_LOCUS29302	Nymphaea colorata (pocket water lily)	100	2019-12-11	2019-12-11
A0A5K1HCX5	unreviewed	A0A5K1HCX5_9MAGN	MCM OB domain-containing protein	NYM_LOCUS29327	Nymphaea colorata (pocket water lily)	189	2019-12-11	2019-12-11
A0A5K1HCZ2	unreviewed	A0A5K1HCZ2_9MAGN	Alpha-galactosidase (EC 3.2.1.22) (Melibiase)	NYM_LOCUS29306	Nymphaea colorata (pocket water lily)	111	2019-12-11	2019-12-11
A0A5K1HD13	unreviewed	A0A5K1HD13_9MAGN	Protein kinase domain-containing protein	NYM_LOCUS29827	Nymphaea colorata (pocket water lily)	83	2019-12-11	2019-12-11
A0A5K1HD16	unreviewed	A0A5K1HD16_9MAGN	NAD(P)H-quinone oxidoreductase subunit 5, chloroplastic (NAD(P)H dehydrogenase subunit 5) (NADH-plastoquinone oxidoreductase subunit 5)	NYM_LOCUS29509	Nymphaea colorata (pocket water lily)	64	2019-12-11	2019-12-11
A0A5K1HD18	unreviewed	A0A5K1HD18_9MAGN	Ribulose bisphosphate carboxylase large chain (EC 4.1.1.39)	NYM_LOCUS29114	Nymphaea colorata (pocket water lily)	85	2019-12-11	2019-12-11
A0A5K1HD33	unreviewed	A0A5K1HD33_9MAGN	photosystem I (EC 1.97.1.12)	NYM_LOCUS29834	Nymphaea colorata (pocket water lily)	433	2019-12-11	2019-12-11
A0A5K1HD65	unreviewed	A0A5K1HD65_9MAGN	beta-N-acetylhexosaminidase (EC 3.2.1.52)	NYM_LOCUS29279	Nymphaea colorata (pocket water lily)	150	2019-12-11	2019-12-11
A0A5K1HDC6	unreviewed	A0A5K1HDC6_9MAGN	ATPase F1/V1/A1 complex alpha/beta subunit N-terminal domain-containing protein	NYM_LOCUS29113	Nymphaea colorata (pocket water lily)	43	2019-12-11	2019-12-11
A0A5K1HDC8	unreviewed	A0A5K1HDC8_9MAGN	Casein kinase II subunit beta (CK II beta)	NYM_LOCUS29378	Nymphaea colorata (pocket water lily)	88	2019-12-11	2019-12-11
A0A5K1HDF7	unreviewed	A0A5K1HDF7_9MAGN	DNA-directed RNA polymerase (EC 2.7.7.6)	NYM_LOCUS29763	Nymphaea colorata (pocket water lily)	512	2019-12-11	2019-12-11
A0A5K1HDG4	unreviewed	A0A5K1HDG4_9MAGN	Mitochondrial import inner membrane translocase subunit TIM50	NYM_LOCUS29388	Nymphaea colorata (pocket water lily)	191	2019-12-11	2019-12-11
A0A5K1HDG7	unreviewed	A0A5K1HDG7_9MAGN	ATP-dependent Clp protease proteolytic subunit	NYM_LOCUS29159	Nymphaea colorata (pocket water lily)	46	2019-12-11	2019-12-11
A0A5K1HDH6	unreviewed	A0A5K1HDH6_9MAGN	Kinesin motor domain-containing protein	NYM_LOCUS29310	Nymphaea colorata (pocket water lily)	135	2019-12-11	2019-12-11
A0A5K1HDI1	unreviewed	A0A5K1HDI1_9MAGN	Cation-transporting P-type ATPase N-terminal domain-containing protein	NYM_LOCUS29395	Nymphaea colorata (pocket water lily)	112	2019-12-11	2019-12-11
A0A5K1HDK8	unreviewed	A0A5K1HDK8_9MAGN	CDC20/Fizzy WD40 domain-containing protein	NYM_LOCUS29344	Nymphaea colorata (pocket water lily)	294	2019-12-11	2019-12-11
A0A5K1HDL1	unreviewed	A0A5K1HDL1_9MAGN	NADH:quinone oxidoreductase/Mrp antiporter membrane subunit domain-containing protein	NYM_LOCUS29133	Nymphaea colorata (pocket water lily)	94	2019-12-11	2019-12-11
A0A5K1HDR0	unreviewed	A0A5K1HDR0_9MAGN	Uncharacterized protein	NYM_LOCUS29800	Nymphaea colorata (pocket water lily)	46	2019-12-11	2019-12-11
A0A5K1HDR2	unreviewed	A0A5K1HDR2_9MAGN	Cation-transporting P-type ATPase C-terminal domain-containing protein	NYM_LOCUS29394	Nymphaea colorata (pocket water lily)	134	2019-12-11	2019-12-11
A0A5K1HDR3	unreviewed	A0A5K1HDR3_9MAGN	ABC transporter domain-containing protein	NYM_LOCUS29366	Nymphaea colorata (pocket water lily)	61	2019-12-11	2019-12-11
A0A5K1HDR7	unreviewed	A0A5K1HDR7_9MAGN	NADH:quinone oxidoreductase/Mrp antiporter membrane subunit domain-containing protein	NYM_LOCUS29145	Nymphaea colorata (pocket water lily)	97	2019-12-11	2019-12-11
A0A5K1HDS0	unreviewed	A0A5K1HDS0_9MAGN	H(+)-transporting two-sector ATPase (EC 7.1.2.2)	NYM_LOCUS29804	Nymphaea colorata (pocket water lily)	393	2019-12-11	2019-12-11
A0A5K1HDW3	unreviewed	A0A5K1HDW3_9MAGN	diphosphoinositol-pentakisphosphate 1-kinase (EC 2.7.4.24)	NYM_LOCUS29356	Nymphaea colorata (pocket water lily)	104	2019-12-11	2019-12-11
A0A5K1HDY0	unreviewed	A0A5K1HDY0_9MAGN	ABC transporter domain-containing protein	NYM_LOCUS29416	Nymphaea colorata (pocket water lily)	153	2019-12-11	2019-12-11
A0A5K1HDZ5	unreviewed	A0A5K1HDZ5_9MAGN	ubiquitinyl hydrolase 1 (EC 3.4.19.12)	NYM_LOCUS29370	Nymphaea colorata (pocket water lily)	66	2019-12-11	2019-12-11
A0A5K1HE10	unreviewed	A0A5K1HE10_9MAGN	Citrate synthase	NYM_LOCUS29191	Nymphaea colorata (pocket water lily)	275	2019-12-11	2019-12-11
A0A5K1HE37	unreviewed	A0A5K1HE37_9MAGN	SIS domain-containing protein	NYM_LOCUS29430	Nymphaea colorata (pocket water lily)	122	2019-12-11	2019-12-11
A0A5K1HE61	unreviewed	A0A5K1HE61_9MAGN	non-specific serine/threonine protein kinase (EC 2.7.11.1)	NYM_LOCUS29397	Nymphaea colorata (pocket water lily)	82	2019-12-11	2019-12-11
A0A5K1HE71	unreviewed	A0A5K1HE71_9MAGN	DNA-directed RNA polymerase (EC 2.7.7.6)	NYM_LOCUS29460	Nymphaea colorata (pocket water lily)	107	2019-12-11	2019-12-11
A0A5K1HE74	unreviewed	A0A5K1HE74_9MAGN	Kinesin motor domain-containing protein	NYM_LOCUS29618	Nymphaea colorata (pocket water lily)	124	2019-12-11	2019-12-11
A0A5K1HE92	unreviewed	A0A5K1HE92_9MAGN	DNA-directed RNA polymerase (EC 2.7.7.6)	NYM_LOCUS29933	Nymphaea colorata (pocket water lily)	60	2019-12-11	2019-12-11
A0A5K1HE96	unreviewed	A0A5K1HE96_9MAGN	ADP/ATP translocase (ADP,ATP carrier protein)	NYM_LOCUS29625	Nymphaea colorata (pocket water lily)	64	2019-12-11	2019-12-11
A0A5K1HEB3	unreviewed	A0A5K1HEB3_9MAGN	Trehalase (EC 3.2.1.28) (Alpha-trehalose glucohydrolase)	NYM_LOCUS29415	Nymphaea colorata (pocket water lily)	212	2019-12-11	2019-12-11
A0A5K1HEB4	unreviewed	A0A5K1HEB4_9MAGN	ATPase AAA-type core domain-containing protein	NYM_LOCUS29228	Nymphaea colorata (pocket water lily)	87	2019-12-11	2019-12-11
A0A5K1HEC1	unreviewed	A0A5K1HEC1_9MAGN	Malate dehydrogenase (EC 1.1.1.37)	NYM_LOCUS29638	Nymphaea colorata (pocket water lily)	184	2019-12-11	2019-12-11
A0A5K1HEG6	unreviewed	A0A5K1HEG6_9MAGN	DNA-directed RNA polymerase (EC 2.7.7.6)	NYM_LOCUS29654	Nymphaea colorata (pocket water lily)	78	2019-12-11	2019-12-11
A0A5K1HEI1	unreviewed	A0A5K1HEI1_9MAGN	Protein kinase domain-containing protein	NYM_LOCUS29488	Nymphaea colorata (pocket water lily)	112	2019-12-11	2019-12-11
A0A5K1HEK4	unreviewed	A0A5K1HEK4_9MAGN	Tr-type G domain-containing protein	NYM_LOCUS29252	Nymphaea colorata (pocket water lily)	170	2019-12-11	2019-12-11
A0A5K1HEN3	unreviewed	A0A5K1HEN3_9MAGN	DNA-directed RNA polymerase (EC 2.7.7.6)	NYM_LOCUS29457	Nymphaea colorata (pocket water lily)	74	2019-12-11	2019-12-11
A0A5K1HEN6	unreviewed	A0A5K1HEN6_9MAGN	Tubulin alpha chain	NYM_LOCUS29676	Nymphaea colorata (pocket water lily)	413	2019-12-11	2019-12-11
A0A5K1HEP2	unreviewed	A0A5K1HEP2_9MAGN	Cytochrome c oxidase subunit 1 (EC 7.1.1.9)	NYM_LOCUS29201	Nymphaea colorata (pocket water lily)	83	2019-12-11	2019-12-11
A0A5K1HET3	unreviewed	A0A5K1HET3_9MAGN	H(+)-transporting two-sector ATPase (EC 7.1.2.2) (ATP synthase F1 sector subunit beta) (F-ATPase subunit beta)	NYM_LOCUS29982	Nymphaea colorata (pocket water lily)	222	2019-12-11	2019-12-11
A0A5K1HET7	unreviewed	A0A5K1HET7_9MAGN	Uracil-DNA glycosylase (EC 3.2.2.27)	NYM_LOCUS29490	Nymphaea colorata (pocket water lily)	195	2019-12-11	2019-12-11
A0A5K1HF16	unreviewed	A0A5K1HF16_9MAGN	DNA-directed RNA polymerase (EC 2.7.7.6)	NYM_LOCUS29459	Nymphaea colorata (pocket water lily)	67	2019-12-11	2019-12-11
A0A5K1HF21	unreviewed	A0A5K1HF21_9MAGN	HSF-type DNA-binding domain-containing protein	NYM_LOCUS29480	Nymphaea colorata (pocket water lily)	236	2019-12-11	2019-12-11
A0A5K1HF48	unreviewed	A0A5K1HF48_9MAGN	DNA-directed RNA polymerase subunit (EC 2.7.7.6)	NYM_LOCUS29525	Nymphaea colorata (pocket water lily)	501	2019-12-11	2019-12-11
A0A5K1HF55	unreviewed	A0A5K1HF55_9MAGN	cyclin-dependent kinase (EC 2.7.11.22)	NYM_LOCUS29473	Nymphaea colorata (pocket water lily)	108	2019-12-11	2019-12-11
A0A5K1HF56	unreviewed	A0A5K1HF56_9MAGN	Protein kinase domain-containing protein	NYM_LOCUS29488	Nymphaea colorata (pocket water lily)	98	2019-12-11	2019-12-11
A0A5K1HF59	unreviewed	A0A5K1HF59_9MAGN	Protein kinase domain-containing protein	NYM_LOCUS29312	Nymphaea colorata (pocket water lily)	66	2019-12-11	2019-12-11
A0A5K1HF98	unreviewed	A0A5K1HF98_9MAGN	Cytochrome b6	NYM_LOCUS29259	Nymphaea colorata (pocket water lily)	240	2019-12-11	2019-12-11
A0A5K1HFA8	unreviewed	A0A5K1HFA8_9MAGN	ubiquitinyl hydrolase 1 (EC 3.4.19.12)	NYM_LOCUS29573	Nymphaea colorata (pocket water lily)	120	2019-12-11	2019-12-11
A0A5K1HFB2	unreviewed	A0A5K1HFB2_9MAGN	cyclin-dependent kinase (EC 2.7.11.22)	NYM_LOCUS29484	Nymphaea colorata (pocket water lily)	77	2019-12-11	2019-12-11
A0A5K1HFE8	unreviewed	A0A5K1HFE8_9MAGN	ornithine carbamoyltransferase (EC 2.1.3.3)	NYM_LOCUS28869	Nymphaea colorata (pocket water lily)	44	2019-12-11	2019-12-11
A0A5K1HFF3	unreviewed	A0A5K1HFF3_9MAGN	Mitogen-activated protein kinase (EC 2.7.11.24)	NYM_LOCUS29492	Nymphaea colorata (pocket water lily)	186	2019-12-11	2019-12-11
A0A5K1HFH6	unreviewed	A0A5K1HFH6_9MAGN	Photosystem II D2 protein	NYM_LOCUS29978	Nymphaea colorata (pocket water lily)	175	2019-12-11	2019-12-11
A0A5K1HFH8	unreviewed	A0A5K1HFH8_9MAGN	Tubulin/FtsZ GTPase domain-containing protein	NYM_LOCUS30043	Nymphaea colorata (pocket water lily)	111	2019-12-11	2019-12-11
A0A5K1HFI9	unreviewed	A0A5K1HFI9_9MAGN	H(+)-transporting two-sector ATPase (EC 7.1.2.2)	NYM_LOCUS29983	Nymphaea colorata (pocket water lily)	84	2019-12-11	2019-12-11
A0A5K1HFL1	unreviewed	A0A5K1HFL1_9MAGN	Chromatin-remodeling ATPase INO80 (EC 3.6.4.-)	NYM_LOCUS29783	Nymphaea colorata (pocket water lily)	71	2019-12-11	2019-12-11
A0A5K1HFN9	unreviewed	A0A5K1HFN9_9MAGN	CDP-diacylglycerol--inositol 3-phosphatidyltransferase (EC 2.7.8.11)	NYM_LOCUS29551	Nymphaea colorata (pocket water lily)	194	2019-12-11	2019-12-11
A0A5K1HFP1	unreviewed	A0A5K1HFP1_9MAGN	Isopropylmalate dehydrogenase-like domain-containing protein	NYM_LOCUS29506	Nymphaea colorata (pocket water lily)	233	2019-12-11	2019-12-11
A0A5K1HFP4	unreviewed	A0A5K1HFP4_9MAGN	Kinesin motor domain-containing protein	NYM_LOCUS29627	Nymphaea colorata (pocket water lily)	105	2019-12-11	2019-12-11
A0A5K1HFP6	unreviewed	A0A5K1HFP6_9MAGN	Photosystem II protein D1	NYM_LOCUS29590	Nymphaea colorata (pocket water lily)	227	2019-12-11	2019-12-11
A0A5K1HFS3	unreviewed	A0A5K1HFS3_9MAGN	Large ribosomal subunit protein uL2 C-terminal domain-containing protein	NYM_LOCUS29520	Nymphaea colorata (pocket water lily)	60	2019-12-11	2019-12-11
A0A5K1HFU8	unreviewed	A0A5K1HFU8_9MAGN	DNA-directed RNA polymerase subunit 2 hybrid-binding domain-containing protein	NYM_LOCUS29654	Nymphaea colorata (pocket water lily)	38	2019-12-11	2019-12-11
A0A5K1HFX4	unreviewed	A0A5K1HFX4_9MAGN	non-specific serine/threonine protein kinase (EC 2.7.11.1)	NYM_LOCUS29824	Nymphaea colorata (pocket water lily)	102	2019-12-11	2019-12-11
A0A5K1HFX8	unreviewed	A0A5K1HFX8_9MAGN	ABC transmembrane type-1 domain-containing protein	NYM_LOCUS29366	Nymphaea colorata (pocket water lily)	161	2019-12-11	2019-12-11
A0A5K1HFY2	unreviewed	A0A5K1HFY2_9MAGN	Vesicle-fusing ATPase (EC 3.6.4.6)	NYM_LOCUS29315	Nymphaea colorata (pocket water lily)	137	2019-12-11	2019-12-11
A0A5K1HG17	unreviewed	A0A5K1HG17_9MAGN	non-specific serine/threonine protein kinase (EC 2.7.11.1)	NYM_LOCUS29332	Nymphaea colorata (pocket water lily)	103	2019-12-11	2019-12-11
A0A5K1HG25	unreviewed	A0A5K1HG25_9MAGN	ATP-dependent RNA helicase (EC 3.6.4.13)	NYM_LOCUS29680	Nymphaea colorata (pocket water lily)	48	2019-12-11	2019-12-11
A0A5K1HG31	unreviewed	A0A5K1HG31_9MAGN	Dynein heavy chain ATP-binding dynein motor region domain-containing protein	NYM_LOCUS29561	Nymphaea colorata (pocket water lily)	192	2019-12-11	2019-12-11
A0A5K1HG42	unreviewed	A0A5K1HG42_9MAGN	non-specific serine/threonine protein kinase (EC 2.7.11.1)	NYM_LOCUS29336	Nymphaea colorata (pocket water lily)	185	2019-12-11	2019-12-11
A0A5K1HG65	unreviewed	A0A5K1HG65_9MAGN	ATP-dependent Clp protease proteolytic subunit	NYM_LOCUS30110	Nymphaea colorata (pocket water lily)	64	2019-12-11	2019-12-11
A0A5K1HG77	unreviewed	A0A5K1HG77_9MAGN	ubiquitinyl hydrolase 1 (EC 3.4.19.12)	NYM_LOCUS29348	Nymphaea colorata (pocket water lily)	68	2019-12-11	2019-12-11
A0A5K1HG85	unreviewed	A0A5K1HG85_9MAGN	H(+)-exporting diphosphatase (EC 7.1.3.1)	NYM_LOCUS30115	Nymphaea colorata (pocket water lily)	351	2019-12-11	2019-12-11
A0A5K1HGA7	unreviewed	A0A5K1HGA7_9MAGN	Tubulin/FtsZ 2-layer sandwich domain-containing protein	NYM_LOCUS30040	Nymphaea colorata (pocket water lily)	118	2019-12-11	2019-12-11
A0A5K1HGC2	unreviewed	A0A5K1HGC2_9MAGN	3-oxoacyl-[acyl-carrier-protein] reductase (EC 1.1.1.100)	NYM_LOCUS30124	Nymphaea colorata (pocket water lily)	263	2019-12-11	2019-12-11
A0A5K1HGF5	unreviewed	A0A5K1HGF5_9MAGN	Cytochrome oxidase subunit I profile domain-containing protein	NYM_LOCUS30051 NYM_LOCUS30054 NYM_LOCUS30197	Nymphaea colorata (pocket water lily)	39	2019-12-11	2019-12-11
A0A5K1HGH0	unreviewed	A0A5K1HGH0_9MAGN	ATP synthase subunit alpha, mitochondrial	NYM_LOCUS29594	Nymphaea colorata (pocket water lily)	309	2019-12-11	2019-12-11
A0A5K1HGH4	unreviewed	A0A5K1HGH4_9MAGN	Serine/threonine-protein phosphatase (EC 3.1.3.16)	NYM_LOCUS29597	Nymphaea colorata (pocket water lily)	262	2019-12-11	2019-12-11
A0A5K1HGH6	unreviewed	A0A5K1HGH6_9MAGN	Alpha-galactosidase (EC 3.2.1.22) (Melibiase)	NYM_LOCUS29683	Nymphaea colorata (pocket water lily)	248	2019-12-11	2019-12-11
A0A5K1HGJ6	unreviewed	A0A5K1HGJ6_9MAGN	NADH:quinone oxidoreductase/Mrp antiporter transmembrane domain-containing protein	NYM_LOCUS30145	Nymphaea colorata (pocket water lily)	65	2019-12-11	2019-12-11
A0A5K1HGK1	unreviewed	A0A5K1HGK1_9MAGN	DNA 3'-5' helicase (EC 5.6.2.4)	NYM_LOCUS29695	Nymphaea colorata (pocket water lily)	112	2019-12-11	2019-12-11
A0A5K1HGM3	unreviewed	A0A5K1HGM3_9MAGN	DNA-directed RNA polymerase (EC 2.7.7.6)	NYM_LOCUS29654	Nymphaea colorata (pocket water lily)	62	2019-12-11	2019-12-11
A0A5K1HGN0	unreviewed	A0A5K1HGN0_9MAGN	Ribonucleoside-diphosphate reductase (EC 1.17.4.1)	NYM_LOCUS30077	Nymphaea colorata (pocket water lily)	192	2019-12-11	2019-12-11
A0A5K1HGN4	unreviewed	A0A5K1HGN4_9MAGN	2,4-dienoyl-CoA reductase [(3E)-enoyl-CoA-producing] (EC 1.3.1.124)	NYM_LOCUS29741	Nymphaea colorata (pocket water lily)	168	2019-12-11	2019-12-11
A0A5K1HGP2	unreviewed	A0A5K1HGP2_9MAGN	Protein Ycf2	NYM_LOCUS29744	Nymphaea colorata (pocket water lily)	254	2019-12-11	2019-12-11
A0A5K1HGP9	unreviewed	A0A5K1HGP9_9MAGN	cyclin-dependent kinase (EC 2.7.11.22)	NYM_LOCUS29711	Nymphaea colorata (pocket water lily)	46	2019-12-11	2019-12-11
A0A5K1HGQ0	unreviewed	A0A5K1HGQ0_9MAGN	Aspergillus nuclease S1 (EC 3.1.30.1)	NYM_LOCUS29918	Nymphaea colorata (pocket water lily)	113	2019-12-11	2019-12-11
A0A5K1HGQ6	unreviewed	A0A5K1HGQ6_9MAGN	ABC transporter domain-containing protein	NYM_LOCUS29919	Nymphaea colorata (pocket water lily)	193	2019-12-11	2019-12-11
A0A5K1HGT1	unreviewed	A0A5K1HGT1_9MAGN	non-specific serine/threonine protein kinase (EC 2.7.11.1)	NYM_LOCUS29928	Nymphaea colorata (pocket water lily)	92	2019-12-11	2019-12-11
A0A5K1HGZ1	unreviewed	A0A5K1HGZ1_9MAGN	DNA-directed RNA polymerase (EC 2.7.7.6)	NYM_LOCUS29654	Nymphaea colorata (pocket water lily)	103	2019-12-11	2019-12-11
A0A5K1HH07	unreviewed	A0A5K1HH07_9MAGN	H(+)-exporting diphosphatase (EC 7.1.3.1)	NYM_LOCUS30115	Nymphaea colorata (pocket water lily)	116	2019-12-11	2019-12-11
A0A5K1HH16	unreviewed	A0A5K1HH16_9MAGN	Malate dehydrogenase (EC 1.1.1.37)	NYM_LOCUS29437	Nymphaea colorata (pocket water lily)	247	2019-12-11	2019-12-11
A0A5K1HH26	unreviewed	A0A5K1HH26_9MAGN	Protein kinase domain-containing protein	NYM_LOCUS29663	Nymphaea colorata (pocket water lily)	335	2019-12-11	2019-12-11
A0A5K1HH30	unreviewed	A0A5K1HH30_9MAGN	DNA-directed RNA polymerase (EC 2.7.7.6)	NYM_LOCUS29458	Nymphaea colorata (pocket water lily)	78	2019-12-11	2019-12-11
A0A5K1HH45	unreviewed	A0A5K1HH45_9MAGN	fumarate hydratase (EC 4.2.1.2)	NYM_LOCUS29669	Nymphaea colorata (pocket water lily)	175	2019-12-11	2019-12-11
A0A5K1HH63	unreviewed	A0A5K1HH63_9MAGN	Glycylpeptide N-tetradecanoyltransferase (EC 2.3.1.97)	NYM_LOCUS29710	Nymphaea colorata (pocket water lily)	75	2019-12-11	2019-12-11
A0A5K1HH80	unreviewed	A0A5K1HH80_9MAGN	DNA-directed RNA polymerase (EC 2.7.7.6)	NYM_LOCUS29975 NYM_LOCUS30650	Nymphaea colorata (pocket water lily)	218	2019-12-11	2019-12-11
A0A5K1HH88	unreviewed	A0A5K1HH88_9MAGN	Large ribosomal subunit protein uL2 C-terminal domain-containing protein	NYM_LOCUS29770	Nymphaea colorata (pocket water lily)	124	2019-12-11	2019-12-11
A0A5K1HH89	unreviewed	A0A5K1HH89_9MAGN	Photosystem II D2 protein	NYM_LOCUS29978	Nymphaea colorata (pocket water lily)	156	2019-12-11	2019-12-11
A0A5K1HH95	unreviewed	A0A5K1HH95_9MAGN	Alpha-galactosidase (EC 3.2.1.22) (Melibiase)	NYM_LOCUS29683	Nymphaea colorata (pocket water lily)	137	2019-12-11	2019-12-11
A0A5K1HH99	unreviewed	A0A5K1HH99_9MAGN	photosystem I (EC 1.97.1.12)	NYM_LOCUS29651 NYM_LOCUS29979 NYM_LOCUS31283 NYM_LOCUS31336 NYM_LOCUS31378	Nymphaea colorata (pocket water lily)	585	2019-12-11	2019-12-11
A0A5K1HHA8	unreviewed	A0A5K1HHA8_9MAGN	H(+)-transporting two-sector ATPase (EC 7.1.2.2)	NYM_LOCUS29983	Nymphaea colorata (pocket water lily)	112	2019-12-11	2019-12-11
A0A5K1HHC1	unreviewed	A0A5K1HHC1_9MAGN	Helicase ATP-binding domain-containing protein	NYM_LOCUS29695	Nymphaea colorata (pocket water lily)	144	2019-12-11	2019-12-11
A0A5K1HHC7	unreviewed	A0A5K1HHC7_9MAGN	ribulose-bisphosphate carboxylase (EC 4.1.1.39)	NYM_LOCUS30217	Nymphaea colorata (pocket water lily)	120	2019-12-11	2019-12-11
A0A5K1HHE3	unreviewed	A0A5K1HHE3_9MAGN	Thioredoxin domain-containing protein	NYM_LOCUS29813	Nymphaea colorata (pocket water lily)	95	2019-12-11	2019-12-11
A0A5K1HHF3	unreviewed	A0A5K1HHF3_9MAGN	polynucleotide adenylyltransferase (EC 2.7.7.19)	NYM_LOCUS29795	Nymphaea colorata (pocket water lily)	58	2019-12-11	2019-12-11
A0A5K1HHF7	unreviewed	A0A5K1HHF7_9MAGN	H(+)-exporting diphosphatase (EC 7.1.3.1)	NYM_LOCUS29497	Nymphaea colorata (pocket water lily)	175	2019-12-11	2019-12-11
A0A5K1HHF9	unreviewed	A0A5K1HHF9_9MAGN	Photosystem II protein D1	NYM_LOCUS30160	Nymphaea colorata (pocket water lily)	126	2019-12-11	2019-12-11
A0A5K1HHJ6	unreviewed	A0A5K1HHJ6_9MAGN	NADH:quinone oxidoreductase/Mrp antiporter transmembrane domain-containing protein	NYM_LOCUS29508	Nymphaea colorata (pocket water lily)	81	2019-12-11	2019-12-11
A0A5K1HHL0	unreviewed	A0A5K1HHL0_9MAGN	non-specific serine/threonine protein kinase (EC 2.7.11.1)	NYM_LOCUS29718	Nymphaea colorata (pocket water lily)	145	2019-12-11	2019-12-11
A0A5K1HHM2	unreviewed	A0A5K1HHM2_9MAGN	Glutamyl/glutaminyl-tRNA synthetase class Ib catalytic domain-containing protein	NYM_LOCUS30185	Nymphaea colorata (pocket water lily)	203	2019-12-11	2019-12-11
A0A5K1HHN5	unreviewed	A0A5K1HHN5_9MAGN	Protein kinase domain-containing protein	NYM_LOCUS30250	Nymphaea colorata (pocket water lily)	127	2019-12-11	2019-12-11
A0A5K1HHP8	unreviewed	A0A5K1HHP8_9MAGN	Exportin-1 C-terminal domain-containing protein	NYM_LOCUS29740	Nymphaea colorata (pocket water lily)	151	2019-12-11	2019-12-11
A0A5K1HHQ9	unreviewed	A0A5K1HHQ9_9MAGN	ATP synthase subunit alpha	NYM_LOCUS29523	Nymphaea colorata (pocket water lily)	483	2019-12-11	2019-12-11
A0A5K1HHS9	unreviewed	A0A5K1HHS9_9MAGN	glutamate dehydrogenase [NAD(P)(+)] (EC 1.4.1.3)	NYM_LOCUS29780	Nymphaea colorata (pocket water lily)	256	2019-12-11	2019-12-11
A0A5K1HHT6	unreviewed	A0A5K1HHT6_9MAGN	H(+)-exporting diphosphatase (EC 7.1.3.1)	NYM_LOCUS29497	Nymphaea colorata (pocket water lily)	101	2019-12-11	2019-12-11
A0A5K1HHT9	unreviewed	A0A5K1HHT9_9MAGN	Serine/threonine-protein phosphatase (EC 3.1.3.16)	NYM_LOCUS29786	Nymphaea colorata (pocket water lily)	260	2019-12-11	2019-12-11
A0A5K1HHU8	unreviewed	A0A5K1HHU8_9MAGN	NAD(+) ADP-ribosyltransferase (EC 2.4.2.30)	NYM_LOCUS29791	Nymphaea colorata (pocket water lily)	212	2019-12-11	2019-12-11
A0A5K1HHV3	unreviewed	A0A5K1HHV3_9MAGN	inorganic diphosphatase (EC 3.6.1.1)	NYM_LOCUS29074	Nymphaea colorata (pocket water lily)	192	2019-12-11	2019-12-11
A0A5K1HHV7	unreviewed	A0A5K1HHV7_9MAGN	NAD(P)H-quinone oxidoreductase subunit 5, chloroplastic (NAD(P)H dehydrogenase subunit 5) (NADH-plastoquinone oxidoreductase subunit 5)	NYM_LOCUS29078	Nymphaea colorata (pocket water lily)	50	2019-12-11	2019-12-11
A0A5K1HHW2	unreviewed	A0A5K1HHW2_9MAGN	DNA-directed RNA polymerase (EC 2.7.7.6)	NYM_LOCUS29838	Nymphaea colorata (pocket water lily)	394	2019-12-11	2019-12-11
A0A5K1HHW6	unreviewed	A0A5K1HHW6_9MAGN	aspartate--tRNA ligase (EC 6.1.1.12)	NYM_LOCUS30035	Nymphaea colorata (pocket water lily)	129	2019-12-11	2019-12-11
A0A5K1HHW9	unreviewed	A0A5K1HHW9_9MAGN	Protein kinase domain-containing protein	NYM_LOCUS29504	Nymphaea colorata (pocket water lily)	37	2019-12-11	2019-12-11
A0A5K1HHX8	unreviewed	A0A5K1HHX8_9MAGN	CoA carboxyltransferase N-terminal domain-containing protein	NYM_LOCUS30215	Nymphaea colorata (pocket water lily)	94	2019-12-11	2019-12-11
A0A5K1HHY5	unreviewed	A0A5K1HHY5_9MAGN	Ribulose bisphosphate carboxylase large chain (EC 4.1.1.39)	NYM_LOCUS30218	Nymphaea colorata (pocket water lily)	122	2019-12-11	2019-12-11
A0A5K1HHY7	unreviewed	A0A5K1HHY7_9MAGN	Large ribosomal subunit protein uL14c	rpl14 NYM_LOCUS29153 NYM_LOCUS30272	Nymphaea colorata (pocket water lily)	122	2019-12-11	2019-12-11
A0A5K1HHZ4	unreviewed	A0A5K1HHZ4_9MAGN	Tubulin/FtsZ GTPase domain-containing protein	NYM_LOCUS30043	Nymphaea colorata (pocket water lily)	50	2019-12-11	2019-12-11
A0A5K1HHZ9	unreviewed	A0A5K1HHZ9_9MAGN	ATP synthase subunit alpha, mitochondrial	NYM_LOCUS29093	Nymphaea colorata (pocket water lily)	362	2019-12-11	2019-12-11
A0A5K1HI05	unreviewed	A0A5K1HI05_9MAGN	DNA topoisomerase (ATP-hydrolyzing) (EC 5.6.2.2)	NYM_LOCUS29095	Nymphaea colorata (pocket water lily)	90	2019-12-11	2019-12-11
A0A5K1HI11	unreviewed	A0A5K1HI11_9MAGN	Photosystem II protein D1	NYM_LOCUS29769 NYM_LOCUS30455 NYM_LOCUS31316	Nymphaea colorata (pocket water lily)	317	2019-12-11	2019-12-11
A0A5K1HI14	unreviewed	A0A5K1HI14_9MAGN	non-specific serine/threonine protein kinase (EC 2.7.11.1)	NYM_LOCUS30047	Nymphaea colorata (pocket water lily)	47	2019-12-11	2019-12-11
A0A5K1HI29	unreviewed	A0A5K1HI29_9MAGN	mannosyl-oligosaccharide glucosidase (EC 3.2.1.106)	NYM_LOCUS30238	Nymphaea colorata (pocket water lily)	108	2019-12-11	2019-12-11
A0A5K1HI48	unreviewed	A0A5K1HI48_9MAGN	Chromatin-remodeling ATPase INO80 (EC 3.6.4.-)	NYM_LOCUS29783	Nymphaea colorata (pocket water lily)	28	2019-12-11	2019-12-11
A0A5K1HI87	unreviewed	A0A5K1HI87_9MAGN	DNA-directed RNA polymerase (EC 2.7.7.6)	NYM_LOCUS29525	Nymphaea colorata (pocket water lily)	194	2019-12-11	2019-12-11
A0A5K1HIB7	unreviewed	A0A5K1HIB7_9MAGN	aspartyl aminopeptidase (EC 3.4.11.21)	NYM_LOCUS29595	Nymphaea colorata (pocket water lily)	201	2019-12-11	2019-12-11
A0A5K1HIC0	unreviewed	A0A5K1HIC0_9MAGN	[phosphatase 2A protein]-leucine-carboxy methyltransferase (EC 2.1.1.233) ([Phosphatase 2A protein]-leucine-carboxy methyltransferase 1)	NYM_LOCUS30324	Nymphaea colorata (pocket water lily)	67	2019-12-11	2019-12-11
A0A5K1HID9	unreviewed	A0A5K1HID9_9MAGN	ubiquitinyl hydrolase 1 (EC 3.4.19.12)	NYM_LOCUS29901	Nymphaea colorata (pocket water lily)	55	2019-12-11	2019-12-11
A0A5K1HIE0	unreviewed	A0A5K1HIE0_9MAGN	Protein kinase domain-containing protein	NYM_LOCUS30329	Nymphaea colorata (pocket water lily)	94	2019-12-11	2019-12-11
A0A5K1HIF7	unreviewed	A0A5K1HIF7_9MAGN	Cytochrome c assembly protein domain-containing protein	NYM_LOCUS29617	Nymphaea colorata (pocket water lily)	153	2019-12-11	2019-12-11
A0A5K1HIK4	unreviewed	A0A5K1HIK4_9MAGN	H(+)-exporting diphosphatase (EC 7.1.3.1)	NYM_LOCUS30115	Nymphaea colorata (pocket water lily)	96	2019-12-11	2019-12-11
A0A5K1HIM1	unreviewed	A0A5K1HIM1_9MAGN	4Fe-4S ferredoxin-type domain-containing protein	NYM_LOCUS29144	Nymphaea colorata (pocket water lily)	135	2019-12-11	2019-12-11
A0A5K1HIQ1	unreviewed	A0A5K1HIQ1_9MAGN	photosystem I (EC 1.97.1.12)	NYM_LOCUS29651 NYM_LOCUS31283 NYM_LOCUS31378	Nymphaea colorata (pocket water lily)	233	2019-12-11	2019-12-11
A0A5K1HIR2	unreviewed	A0A5K1HIR2_9MAGN	Kinesin motor domain-containing protein	NYM_LOCUS29934	Nymphaea colorata (pocket water lily)	49	2019-12-11	2019-12-11
A0A5K1HIS7	unreviewed	A0A5K1HIS7_9MAGN	non-specific serine/threonine protein kinase (EC 2.7.11.1)	NYM_LOCUS29578	Nymphaea colorata (pocket water lily)	260	2019-12-11	2019-12-11
A0A5K1HIS8	unreviewed	A0A5K1HIS8_9MAGN	DNA-directed RNA polymerase (EC 2.7.7.6)	NYM_LOCUS29656	Nymphaea colorata (pocket water lily)	202	2019-12-11	2019-12-11
A0A5K1HIT2	unreviewed	A0A5K1HIT2_9MAGN	Cytochrome f large domain-containing protein	NYM_LOCUS29164	Nymphaea colorata (pocket water lily)	111	2019-12-11	2019-12-11
A0A5K1HIV2	unreviewed	A0A5K1HIV2_9MAGN	Kinesin motor domain-containing protein	NYM_LOCUS29934	Nymphaea colorata (pocket water lily)	79	2019-12-11	2019-12-11
A0A5K1HIW0	unreviewed	A0A5K1HIW0_9MAGN	Tyrosine specific protein phosphatases domain-containing protein	NYM_LOCUS29937	Nymphaea colorata (pocket water lily)	47	2019-12-11	2019-12-11
A0A5K1HIZ6	unreviewed	A0A5K1HIZ6_9MAGN	ATP synthase subunit alpha, mitochondrial	NYM_LOCUS30163	Nymphaea colorata (pocket water lily)	100	2019-12-11	2019-12-11
A0A5K1HJ33	unreviewed	A0A5K1HJ33_9MAGN	methylcrotonoyl-CoA carboxylase (EC 6.4.1.4) (3-methylcrotonyl-CoA carboxylase 2) (3-methylcrotonyl-CoA:carbon dioxide ligase subunit beta)	NYM_LOCUS30326	Nymphaea colorata (pocket water lily)	39	2019-12-11	2019-12-11
A0A5K1HJ48	unreviewed	A0A5K1HJ48_9MAGN	Tubulin beta chain	NYM_LOCUS29700	Nymphaea colorata (pocket water lily)	146	2019-12-11	2019-12-11
A0A5K1HJ64	unreviewed	A0A5K1HJ64_9MAGN	DNA-directed RNA polymerase (EC 2.7.7.6)	NYM_LOCUS29933	Nymphaea colorata (pocket water lily)	114	2019-12-11	2019-12-11
A0A5K1HJ72	unreviewed	A0A5K1HJ72_9MAGN	DNA-directed RNA polymerase (EC 2.7.7.6)	NYM_LOCUS29976	Nymphaea colorata (pocket water lily)	105	2019-12-11	2019-12-11
A0A5K1HJ73	unreviewed	A0A5K1HJ73_9MAGN	Histone deacetylase domain-containing protein	NYM_LOCUS30340	Nymphaea colorata (pocket water lily)	92	2019-12-11	2019-12-11
A0A5K1HJ74	unreviewed	A0A5K1HJ74_9MAGN	3-hydroxyisobutyryl-CoA hydrolase (HIB-CoA hydrolase) (HIBYL-CoA-H) (EC 3.1.2.4) (3-hydroxyisobutyryl-coenzyme A hydrolase)	NYM_LOCUS29623	Nymphaea colorata (pocket water lily)	75	2019-12-11	2019-12-11
A0A5K1HJ84	unreviewed	A0A5K1HJ84_9MAGN	Kinesin motor domain-containing protein	NYM_LOCUS29934	Nymphaea colorata (pocket water lily)	123	2019-12-11	2019-12-11
A0A5K1HJ91	unreviewed	A0A5K1HJ91_9MAGN	protein-tyrosine-phosphatase (EC 3.1.3.48)	NYM_LOCUS29937	Nymphaea colorata (pocket water lily)	54	2019-12-11	2019-12-11
A0A5K1HJA2	unreviewed	A0A5K1HJA2_9MAGN	ABC transporter domain-containing protein	NYM_LOCUS29636	Nymphaea colorata (pocket water lily)	83	2019-12-11	2019-12-11
A0A5K1HJD4	unreviewed	A0A5K1HJD4_9MAGN	RNA-dependent RNA polymerase (EC 2.7.7.48)	NYM_LOCUS29722	Nymphaea colorata (pocket water lily)	61	2019-12-11	2019-12-11
A0A5K1HJH1	unreviewed	A0A5K1HJH1_9MAGN	Photosystem II protein D1	NYM_LOCUS29743 NYM_LOCUS30617 NYM_LOCUS30821 NYM_LOCUS30855 NYM_LOCUS30943	Nymphaea colorata (pocket water lily)	333	2019-12-11	2019-12-11
A0A5K1HJH2	unreviewed	A0A5K1HJH2_9MAGN	Pyruvate kinase (EC 2.7.1.40)	NYM_LOCUS30433	Nymphaea colorata (pocket water lily)	81	2019-12-11	2019-12-11
A0A5K1HJI3	unreviewed	A0A5K1HJI3_9MAGN	Kinesin motor domain-containing protein	NYM_LOCUS30003	Nymphaea colorata (pocket water lily)	74	2019-12-11	2019-12-11
A0A5K1HJP3	unreviewed	A0A5K1HJP3_9MAGN	Importin N-terminal domain-containing protein	NYM_LOCUS30021	Nymphaea colorata (pocket water lily)	246	2019-12-11	2019-12-11
A0A5K1HJP4	unreviewed	A0A5K1HJP4_9MAGN	non-specific serine/threonine protein kinase (EC 2.7.11.1)	NYM_LOCUS29966	Nymphaea colorata (pocket water lily)	88	2019-12-11	2019-12-11
A0A5K1HJT9	unreviewed	A0A5K1HJT9_9MAGN	HECT-type E3 ubiquitin transferase (EC 2.3.2.26)	NYM_LOCUS30415	Nymphaea colorata (pocket water lily)	77	2019-12-11	2019-12-11
A0A5K1HJU5	unreviewed	A0A5K1HJU5_9MAGN	Aspartyl-tRNA synthetase	NYM_LOCUS30037	Nymphaea colorata (pocket water lily)	130	2019-12-11	2019-12-11
A0A5K1HJV2	unreviewed	A0A5K1HJV2_9MAGN	Protein kinase domain-containing protein	NYM_LOCUS29947	Nymphaea colorata (pocket water lily)	149	2019-12-11	2019-12-11
A0A5K1HJV8	unreviewed	A0A5K1HJV8_9MAGN	Tryptophan synthase beta chain-like PALP domain-containing protein	NYM_LOCUS29243	Nymphaea colorata (pocket water lily)	63	2019-12-11	2019-12-11
A0A5K1HJW4	unreviewed	A0A5K1HJW4_9MAGN	Kinesin motor domain-containing protein	NYM_LOCUS30475	Nymphaea colorata (pocket water lily)	186	2019-12-11	2019-12-11
A0A5K1HJX4	unreviewed	A0A5K1HJX4_9MAGN	CDP-diacylglycerol--glycerol-3-phosphate 3-phosphatidyltransferase (EC 2.7.8.5)	NYM_LOCUS30046	Nymphaea colorata (pocket water lily)	54	2019-12-11	2019-12-11
A0A5K1HJX7	unreviewed	A0A5K1HJX7_9MAGN	Protein Ycf2	NYM_LOCUS30269 NYM_LOCUS31417	Nymphaea colorata (pocket water lily)	1090	2019-12-11	2019-12-11
A0A5K1HJY6	unreviewed	A0A5K1HJY6_9MAGN	Ribosomal protein S11	NYM_LOCUS30273	Nymphaea colorata (pocket water lily)	109	2019-12-11	2019-12-11
A0A5K1HJZ8	unreviewed	A0A5K1HJZ8_9MAGN	Fructose-1-6-bisphosphatase class I N-terminal domain-containing protein	NYM_LOCUS30031	Nymphaea colorata (pocket water lily)	48	2019-12-11	2019-12-11
A0A5K1HK04	unreviewed	A0A5K1HK04_9MAGN	Dolichyl-diphosphooligosaccharide--protein glycosyltransferase 48 kDa subunit (Oligosaccharyl transferase 48 kDa subunit)	NYM_LOCUS29809	Nymphaea colorata (pocket water lily)	171	2019-12-11	2019-12-11
A0A5K1HK49	unreviewed	A0A5K1HK49_9MAGN	DNA-directed RNA polymerase subunit (EC 2.7.7.6)	NYM_LOCUS29838 NYM_LOCUS29975 NYM_LOCUS30651 NYM_LOCUS30858	Nymphaea colorata (pocket water lily)	501	2019-12-11	2019-12-11
A0A5K1HK58	unreviewed	A0A5K1HK58_9MAGN	ABC transporter domain-containing protein	NYM_LOCUS30451	Nymphaea colorata (pocket water lily)	216	2019-12-11	2019-12-11
A0A5K1HK81	unreviewed	A0A5K1HK81_9MAGN	Ribulose bisphosphate carboxylase large chain (EC 4.1.1.39)	NYM_LOCUS29984	Nymphaea colorata (pocket water lily)	96	2019-12-11	2019-12-11
A0A5K1HK95	unreviewed	A0A5K1HK95_9MAGN	NAD(P)H-quinone oxidoreductase subunit 5, chloroplastic (NAD(P)H dehydrogenase subunit 5) (NADH-plastoquinone oxidoreductase subunit 5)	NYM_LOCUS30467	Nymphaea colorata (pocket water lily)	130	2019-12-11	2019-12-11
A0A5K1HKB6	unreviewed	A0A5K1HKB6_9MAGN	NADH-Ubiquinone oxidoreductase (complex I) chain 5 N-terminal domain-containing protein	NYM_LOCUS30092	Nymphaea colorata (pocket water lily)	138	2019-12-11	2019-12-11
A0A5K1HKB9	unreviewed	A0A5K1HKB9_9MAGN	non-specific serine/threonine protein kinase (EC 2.7.11.1)	NYM_LOCUS30030	Nymphaea colorata (pocket water lily)	39	2019-12-11	2019-12-11
A0A5K1HKD5	unreviewed	A0A5K1HKD5_9MAGN	hydroxymethylglutaryl-CoA lyase (EC 4.1.3.4)	NYM_LOCUS29752	Nymphaea colorata (pocket water lily)	80	2019-12-11	2019-12-11
A0A5K1HKH8	unreviewed	A0A5K1HKH8_9MAGN	DNA helicase (EC 3.6.4.12)	NYM_LOCUS30067	Nymphaea colorata (pocket water lily)	177	2019-12-11	2019-12-11
A0A5K1HKI7	unreviewed	A0A5K1HKI7_9MAGN	Protein kinase domain-containing protein	NYM_LOCUS30329	Nymphaea colorata (pocket water lily)	57	2019-12-11	2019-12-11
A0A5K1HKK0	unreviewed	A0A5K1HKK0_9MAGN	Alpha-galactosidase (EC 3.2.1.22) (Melibiase)	NYM_LOCUS29306	Nymphaea colorata (pocket water lily)	161	2019-12-11	2019-12-11
A0A5K1HKK2	unreviewed	A0A5K1HKK2_9MAGN	NADH:quinone oxidoreductase/Mrp antiporter membrane subunit domain-containing protein	NYM_LOCUS30092	Nymphaea colorata (pocket water lily)	88	2019-12-11	2019-12-11
A0A5K1HKN6	unreviewed	A0A5K1HKN6_9MAGN	Kinesin motor domain-containing protein	NYM_LOCUS29895	Nymphaea colorata (pocket water lily)	175	2019-12-11	2019-12-11
A0A5K1HKP8	unreviewed	A0A5K1HKP8_9MAGN	NADH:quinone oxidoreductase/Mrp antiporter transmembrane domain-containing protein	NYM_LOCUS30092	Nymphaea colorata (pocket water lily)	180	2019-12-11	2019-12-11
A0A5K1HKR0	unreviewed	A0A5K1HKR0_9MAGN	DNA helicase (EC 3.6.4.12)	NYM_LOCUS29327	Nymphaea colorata (pocket water lily)	264	2019-12-11	2019-12-11
A0A5K1HKR4	unreviewed	A0A5K1HKR4_9MAGN	histone deacetylase (EC 3.5.1.98)	NYM_LOCUS30134	Nymphaea colorata (pocket water lily)	134	2019-12-11	2019-12-11
A0A5K1HKR6	unreviewed	A0A5K1HKR6_9MAGN	Ribulose bisphosphate carboxylase large chain (EC 4.1.1.39)	NYM_LOCUS30490 NYM_LOCUS31340	Nymphaea colorata (pocket water lily)	481	2019-12-11	2019-12-11
A0A5K1HKT0	unreviewed	A0A5K1HKT0_9MAGN	Ribosomal protein S11	NYM_LOCUS13251 NYM_LOCUS30107	Nymphaea colorata (pocket water lily)	122	2019-12-11	2019-12-11
A0A5K1HKY0	unreviewed	A0A5K1HKY0_9MAGN	NAD(P)H-quinone oxidoreductase subunit 5, chloroplastic (NAD(P)H dehydrogenase subunit 5) (NADH-plastoquinone oxidoreductase subunit 5)	NYM_LOCUS30366	Nymphaea colorata (pocket water lily)	65	2019-12-11	2019-12-11
A0A5K1HL34	unreviewed	A0A5K1HL34_9MAGN	ATP-dependent RNA helicase (EC 3.6.4.13)	NYM_LOCUS30520	Nymphaea colorata (pocket water lily)	151	2019-12-11	2019-12-11
A0A5K1HL38	unreviewed	A0A5K1HL38_9MAGN	Histone deacetylase domain-containing protein	NYM_LOCUS30134	Nymphaea colorata (pocket water lily)	168	2019-12-11	2019-12-11
A0A5K1HL42	unreviewed	A0A5K1HL42_9MAGN	DNA-directed RNA polymerase (EC 2.7.7.6)	NYM_LOCUS29838 NYM_LOCUS29975 NYM_LOCUS30858	Nymphaea colorata (pocket water lily)	910	2019-12-11	2019-12-11
A0A5K1HL44	unreviewed	A0A5K1HL44_9MAGN	ubiquitinyl hydrolase 1 (EC 3.4.19.12)	NYM_LOCUS29371	Nymphaea colorata (pocket water lily)	90	2019-12-11	2019-12-11
A0A5K1HL55	unreviewed	A0A5K1HL55_9MAGN	ATP synthase subunit alpha, mitochondrial	NYM_LOCUS29840	Nymphaea colorata (pocket water lily)	289	2019-12-11	2019-12-11
A0A5K1HL67	unreviewed	A0A5K1HL67_9MAGN	Anaphase-promoting complex subunit 4-like WD40 domain-containing protein	NYM_LOCUS29377	Nymphaea colorata (pocket water lily)	162	2019-12-11	2019-12-11
A0A5K1HL84	unreviewed	A0A5K1HL84_9MAGN	4Fe-4S ferredoxin-type domain-containing protein	NYM_LOCUS29133 NYM_LOCUS29271 NYM_LOCUS30143 NYM_LOCUS30602 NYM_LOCUS30839 NYM_LOCUS31303	Nymphaea colorata (pocket water lily)	166	2019-12-11	2019-12-11
A0A5K1HLA9	unreviewed	A0A5K1HLA9_9MAGN	DNA-directed RNA polymerase subunit (EC 2.7.7.6)	NYM_LOCUS30613	Nymphaea colorata (pocket water lily)	412	2019-12-11	2019-12-11
A0A5K1HLB3	unreviewed	A0A5K1HLB3_9MAGN	valine--tRNA ligase (EC 6.1.1.9) (Valyl-tRNA synthetase)	NYM_LOCUS30195	Nymphaea colorata (pocket water lily)	79	2019-12-11	2019-12-11
A0A5K1HLC4	unreviewed	A0A5K1HLC4_9MAGN	Peptidase C13 family protein	NYM_LOCUS29963	Nymphaea colorata (pocket water lily)	175	2019-12-11	2019-12-11
A0A5K1HLD2	unreviewed	A0A5K1HLD2_9MAGN	Cation-transporting P-type ATPase C-terminal domain-containing protein	NYM_LOCUS30176	Nymphaea colorata (pocket water lily)	119	2019-12-11	2019-12-11
A0A5K1HLF0	unreviewed	A0A5K1HLF0_9MAGN	NAD(+) ADP-ribosyltransferase (EC 2.4.2.30)	NYM_LOCUS30170	Nymphaea colorata (pocket water lily)	140	2019-12-11	2019-12-11
A0A5K1HLH0	unreviewed	A0A5K1HLH0_9MAGN	acetyl-CoA C-acyltransferase (EC 2.3.1.16)	NYM_LOCUS29872	Nymphaea colorata (pocket water lily)	200	2019-12-11	2019-12-11
A0A5K1HLH2	unreviewed	A0A5K1HLH2_9MAGN	Histone H2A/H2B/H3 domain-containing protein	NYM_LOCUS29412	Nymphaea colorata (pocket water lily)	77	2019-12-11	2019-12-11
A0A5K1HLH4	unreviewed	A0A5K1HLH4_9MAGN	beta-N-acetylhexosaminidase (EC 3.2.1.52)	NYM_LOCUS30546	Nymphaea colorata (pocket water lily)	395	2019-12-11	2019-12-11
A0A5K1HLH6	unreviewed	A0A5K1HLH6_9MAGN	Small ribosomal subunit protein uS11c	NYM_LOCUS30633 NYM_LOCUS31419	Nymphaea colorata (pocket water lily)	139	2019-12-11	2019-12-11
A0A5K1HLH8	unreviewed	A0A5K1HLH8_9MAGN	Cytochrome f	NYM_LOCUS30215	Nymphaea colorata (pocket water lily)	42	2019-12-11	2019-12-11
A0A5K1HLI0	unreviewed	A0A5K1HLI0_9MAGN	Pyruvate kinase (EC 2.7.1.40)	NYM_LOCUS30434	Nymphaea colorata (pocket water lily)	72	2019-12-11	2019-12-11
A0A5K1HLJ6	unreviewed	A0A5K1HLJ6_9MAGN	H(+)-transporting two-sector ATPase (EC 7.1.2.2) (ATP synthase F1 sector subunit beta) (F-ATPase subunit beta)	NYM_LOCUS30219	Nymphaea colorata (pocket water lily)	157	2019-12-11	2019-12-11
A0A5K1HLM7	unreviewed	A0A5K1HLM7_9MAGN	valine--tRNA ligase (EC 6.1.1.9) (Valyl-tRNA synthetase)	NYM_LOCUS30195	Nymphaea colorata (pocket water lily)	62	2019-12-11	2019-12-11
A0A5K1HLN8	unreviewed	A0A5K1HLN8_9MAGN	Kinesin motor domain-containing protein	NYM_LOCUS29895	Nymphaea colorata (pocket water lily)	93	2019-12-11	2019-12-11
A0A5K1HLP7	unreviewed	A0A5K1HLP7_9MAGN	DNA-directed RNA polymerase (EC 2.7.7.6)	NYM_LOCUS30651	Nymphaea colorata (pocket water lily)	267	2019-12-11	2019-12-11
A0A5K1HLQ5	unreviewed	A0A5K1HLQ5_9MAGN	Protein Ycf2	NYM_LOCUS30159 NYM_LOCUS30456	Nymphaea colorata (pocket water lily)	1091	2019-12-11	2019-12-11
A0A5K1HLQ7	unreviewed	A0A5K1HLQ7_9MAGN	Ubiquitin-like domain-containing protein	NYM_LOCUS30240	Nymphaea colorata (pocket water lily)	74	2019-12-11	2019-12-11
A0A5K1HLR3	unreviewed	A0A5K1HLR3_9MAGN	Protein Ycf2	NYM_LOCUS30208	Nymphaea colorata (pocket water lily)	1073	2019-12-11	2019-12-11
A0A5K1HLR4	unreviewed	A0A5K1HLR4_9MAGN	photosystem I (EC 1.97.1.12)	NYM_LOCUS30656	Nymphaea colorata (pocket water lily)	733	2019-12-11	2019-12-11
A0A5K1HLS1	unreviewed	A0A5K1HLS1_9MAGN	H(+)-transporting two-sector ATPase (EC 7.1.2.2)	NYM_LOCUS30219	Nymphaea colorata (pocket water lily)	96	2019-12-11	2019-12-11
A0A5K1HLU1	unreviewed	A0A5K1HLU1_9MAGN	Small ribosomal subunit protein uS4c	NYM_LOCUS30222	Nymphaea colorata (pocket water lily)	150	2019-12-11	2019-12-11
A0A5K1HLU5	unreviewed	A0A5K1HLU5_9MAGN	Protein kinase domain-containing protein	NYM_LOCUS30476	Nymphaea colorata (pocket water lily)	120	2019-12-11	2019-12-11
A0A5K1HLU8	unreviewed	A0A5K1HLU8_9MAGN	non-specific serine/threonine protein kinase (EC 2.7.11.1)	NYM_LOCUS30017	Nymphaea colorata (pocket water lily)	150	2019-12-11	2019-12-11
A0A5K1HLV9	unreviewed	A0A5K1HLV9_9MAGN	60S ribosomal protein L36	NYM_LOCUS29927	Nymphaea colorata (pocket water lily)	114	2019-12-11	2019-12-11
A0A5K1HLW9	unreviewed	A0A5K1HLW9_9MAGN	U2A'/phosphoprotein 32 family A C-terminal domain-containing protein	NYM_LOCUS30244	Nymphaea colorata (pocket water lily)	101	2019-12-11	2019-12-11
A0A5K1HLY9	unreviewed	A0A5K1HLY9_9MAGN	Protein kinase domain-containing protein	NYM_LOCUS30248	Nymphaea colorata (pocket water lily)	81	2019-12-11	2019-12-11
A0A5K1HM23	unreviewed	A0A5K1HM23_9MAGN	Tubulin/FtsZ 2-layer sandwich domain-containing protein	NYM_LOCUS30043	Nymphaea colorata (pocket water lily)	81	2019-12-11	2019-12-11
A0A5K1HM62	unreviewed	A0A5K1HM62_9MAGN	sphinganine-1-phosphate aldolase (EC 4.1.2.27) (Sphingosine-1-phosphate aldolase)	NYM_LOCUS30679	Nymphaea colorata (pocket water lily)	174	2019-12-11	2019-12-11
A0A5K1HM69	unreviewed	A0A5K1HM69_9MAGN	Small nuclear ribonucleoprotein Sm D3 (Sm-D3) (snRNP core protein D3)	NYM_LOCUS29456	Nymphaea colorata (pocket water lily)	119	2019-12-11	2019-12-11
A0A5K1HM85	unreviewed	A0A5K1HM85_9MAGN	ATP-dependent RNA helicase (EC 3.6.4.13)	NYM_LOCUS30519	Nymphaea colorata (pocket water lily)	107	2019-12-11	2019-12-11
A0A5K1HM89	unreviewed	A0A5K1HM89_9MAGN	Protein Ycf2	NYM_LOCUS30688	Nymphaea colorata (pocket water lily)	638	2019-12-11	2019-12-11
A0A5K1HM92	unreviewed	A0A5K1HM92_9MAGN	non-specific serine/threonine protein kinase (EC 2.7.11.1)	NYM_LOCUS29464	Nymphaea colorata (pocket water lily)	101	2019-12-11	2019-12-11
A0A5K1HM93	unreviewed	A0A5K1HM93_9MAGN	tryptophan--tRNA ligase (EC 6.1.1.2) (Tryptophanyl-tRNA synthetase)	NYM_LOCUS30066	Nymphaea colorata (pocket water lily)	123	2019-12-11	2019-12-11
A0A5K1HM98	unreviewed	A0A5K1HM98_9MAGN	DNA-directed RNA polymerase (EC 2.7.7.6)	NYM_LOCUS30613	Nymphaea colorata (pocket water lily)	541	2019-12-11	2019-12-11
A0A5K1HMF0	unreviewed	A0A5K1HMF0_9MAGN	NADH:quinone oxidoreductase/Mrp antiporter transmembrane domain-containing protein	NYM_LOCUS30709	Nymphaea colorata (pocket water lily)	109	2019-12-11	2019-12-11
A0A5K1HMF8	unreviewed	A0A5K1HMF8_9MAGN	NADH:quinone oxidoreductase/Mrp antiporter membrane subunit domain-containing protein	NYM_LOCUS30300	Nymphaea colorata (pocket water lily)	67	2019-12-11	2019-12-11
A0A5K1HMG5	unreviewed	A0A5K1HMG5_9MAGN	V-type proton ATPase subunit a	NYM_LOCUS30554	Nymphaea colorata (pocket water lily)	40	2019-12-11	2019-12-11
A0A5K1HML0	unreviewed	A0A5K1HML0_9MAGN	mitogen-activated protein kinase kinase (EC 2.7.12.2)	NYM_LOCUS30186	Nymphaea colorata (pocket water lily)	131	2019-12-11	2019-12-11
A0A5K1HML7	unreviewed	A0A5K1HML7_9MAGN	Protein Ycf2	NYM_LOCUS30104	Nymphaea colorata (pocket water lily)	416	2019-12-11	2019-12-11
A0A5K1HMM8	unreviewed	A0A5K1HMM8_9MAGN	Protein kinase domain-containing protein	NYM_LOCUS30321	Nymphaea colorata (pocket water lily)	153	2019-12-11	2019-12-11
A0A5K1HMM9	unreviewed	A0A5K1HMM9_9MAGN	Branched-chain-amino-acid aminotransferase (EC 2.6.1.42)	NYM_LOCUS29998	Nymphaea colorata (pocket water lily)	68	2019-12-11	2019-12-11
A0A5K1HMN7	unreviewed	A0A5K1HMN7_9MAGN	Photosystem II D2 protein	NYM_LOCUS30655	Nymphaea colorata (pocket water lily)	253	2019-12-11	2019-12-11
A0A5K1HMP1	unreviewed	A0A5K1HMP1_9MAGN	Alkyl hydroperoxide reductase subunit C/ Thiol specific antioxidant domain-containing protein	NYM_LOCUS30319	Nymphaea colorata (pocket water lily)	77	2019-12-11	2019-12-11
A0A5K1HMQ5	unreviewed	A0A5K1HMQ5_9MAGN	H(+)-exporting diphosphatase (EC 7.1.3.1)	NYM_LOCUS30115	Nymphaea colorata (pocket water lily)	85	2019-12-11	2019-12-11
A0A5K1HMQ6	unreviewed	A0A5K1HMQ6_9MAGN	Protein kinase domain-containing protein	NYM_LOCUS30203	Nymphaea colorata (pocket water lily)	82	2019-12-11	2019-12-11
A0A5K1HMR8	unreviewed	A0A5K1HMR8_9MAGN	Pectin acetylesterase (EC 3.1.1.-)	NYM_LOCUS30665	Nymphaea colorata (pocket water lily)	94	2019-12-11	2019-12-11
A0A5K1HMS3	unreviewed	A0A5K1HMS3_9MAGN	Kinesin motor domain-containing protein	NYM_LOCUS30004	Nymphaea colorata (pocket water lily)	71	2019-12-11	2019-12-11
A0A5K1HMT9	unreviewed	A0A5K1HMT9_9MAGN	H(+)-exporting diphosphatase (EC 7.1.3.1)	NYM_LOCUS30129	Nymphaea colorata (pocket water lily)	87	2019-12-11	2019-12-11
A0A5K1HMU2	unreviewed	A0A5K1HMU2_9MAGN	H(+)-exporting diphosphatase (EC 7.1.3.1)	NYM_LOCUS29497	Nymphaea colorata (pocket water lily)	43	2019-12-11	2019-12-11
A0A5K1HMU8	unreviewed	A0A5K1HMU8_9MAGN	Mitochondrial import inner membrane translocase subunit TIM50	NYM_LOCUS30132	Nymphaea colorata (pocket water lily)	160	2019-12-11	2019-12-11
A0A5K1HMV8	unreviewed	A0A5K1HMV8_9MAGN	V-type proton ATPase subunit a	NYM_LOCUS30349	Nymphaea colorata (pocket water lily)	109	2019-12-11	2019-12-11
A0A5K1HMW2	unreviewed	A0A5K1HMW2_9MAGN	non-specific serine/threonine protein kinase (EC 2.7.11.1)	NYM_LOCUS30017	Nymphaea colorata (pocket water lily)	73	2019-12-11	2019-12-11
A0A5K1HMW5	unreviewed	A0A5K1HMW5_9MAGN	Protein kinase domain-containing protein	NYM_LOCUS30676	Nymphaea colorata (pocket water lily)	72	2019-12-11	2019-12-11
A0A5K1HMY7	unreviewed	A0A5K1HMY7_9MAGN	thioredoxin-dependent peroxiredoxin (EC 1.11.1.24)	NYM_LOCUS30319	Nymphaea colorata (pocket water lily)	137	2019-12-11	2019-12-11
A0A5K1HN08	unreviewed	A0A5K1HN08_9MAGN	C3H1-type domain-containing protein	NYM_LOCUS30327	Nymphaea colorata (pocket water lily)	142	2019-12-11	2019-12-11
A0A5K1HN29	unreviewed	A0A5K1HN29_9MAGN	DNA-directed RNA polymerase (EC 2.7.7.6)	NYM_LOCUS30613	Nymphaea colorata (pocket water lily)	180	2019-12-11	2019-12-11
A0A5K1HN30	unreviewed	A0A5K1HN30_9MAGN	non-specific serine/threonine protein kinase (EC 2.7.11.1)	NYM_LOCUS30030	Nymphaea colorata (pocket water lily)	132	2019-12-11	2019-12-11
A0A5K1HN34	unreviewed	A0A5K1HN34_9MAGN	Cation-transporting P-type ATPase N-terminal domain-containing protein	NYM_LOCUS30179	Nymphaea colorata (pocket water lily)	137	2019-12-11	2019-12-11
A0A5K1HN45	unreviewed	A0A5K1HN45_9MAGN	NADH-Ubiquinone oxidoreductase (complex I) chain 5 N-terminal domain-containing protein	NYM_LOCUS30367	Nymphaea colorata (pocket water lily)	138	2019-12-11	2019-12-11
A0A5K1HN54	unreviewed	A0A5K1HN54_9MAGN	DNA-directed RNA polymerase (EC 2.7.7.6)	NYM_LOCUS30763	Nymphaea colorata (pocket water lily)	79	2019-12-11	2019-12-11
A0A5K1HN77	unreviewed	A0A5K1HN77_9MAGN	Tubulin/FtsZ 2-layer sandwich domain-containing protein	NYM_LOCUS30042	Nymphaea colorata (pocket water lily)	118	2019-12-11	2019-12-11
A0A5K1HN82	unreviewed	A0A5K1HN82_9MAGN	valine--tRNA ligase (EC 6.1.1.9) (Valyl-tRNA synthetase)	NYM_LOCUS30196	Nymphaea colorata (pocket water lily)	311	2019-12-11	2019-12-11
A0A5K1HN97	unreviewed	A0A5K1HN97_9MAGN	non-specific serine/threonine protein kinase (EC 2.7.11.1)	NYM_LOCUS30392	Nymphaea colorata (pocket water lily)	151	2019-12-11	2019-12-11
A0A5K1HNB4	unreviewed	A0A5K1HNB4_9MAGN	PARG catalytic Macro domain-containing protein	NYM_LOCUS30399	Nymphaea colorata (pocket water lily)	172	2019-12-11	2019-12-11
A0A5K1HND5	unreviewed	A0A5K1HND5_9MAGN	non-specific serine/threonine protein kinase (EC 2.7.11.1)	NYM_LOCUS30404	Nymphaea colorata (pocket water lily)	245	2019-12-11	2019-12-11
A0A5K1HNE1	unreviewed	A0A5K1HNE1_9MAGN	DNA-directed RNA polymerase (EC 2.7.7.6)	NYM_LOCUS29525 NYM_LOCUS30651	Nymphaea colorata (pocket water lily)	242	2019-12-11	2019-12-11
A0A5K1HNF1	unreviewed	A0A5K1HNF1_9MAGN	DNA-directed RNA polymerase (EC 2.7.7.6)	NYM_LOCUS30654	Nymphaea colorata (pocket water lily)	172	2019-12-11	2019-12-11
A0A5K1HNH5	unreviewed	A0A5K1HNH5_9MAGN	Alkyl hydroperoxide reductase subunit C/ Thiol specific antioxidant domain-containing protein	NYM_LOCUS30387	Nymphaea colorata (pocket water lily)	45	2019-12-11	2019-12-11
A0A5K1HNH9	unreviewed	A0A5K1HNH9_9MAGN	Pectin acetylesterase (EC 3.1.1.-)	NYM_LOCUS30665	Nymphaea colorata (pocket water lily)	60	2019-12-11	2019-12-11
A0A5K1HNI0	unreviewed	A0A5K1HNI0_9MAGN	MCM domain-containing protein	NYM_LOCUS30067	Nymphaea colorata (pocket water lily)	68	2019-12-11	2019-12-11
A0A5K1HNI7	unreviewed	A0A5K1HNI7_9MAGN	S-acyltransferase (EC 2.3.1.225) (Palmitoyltransferase)	NYM_LOCUS30389	Nymphaea colorata (pocket water lily)	151	2019-12-11	2019-12-11
A0A5K1HNL6	unreviewed	A0A5K1HNL6_9MAGN	Phosphopantothenoylcysteine decarboxylase	NYM_LOCUS30669	Nymphaea colorata (pocket water lily)	399	2019-12-11	2019-12-11
A0A5K1HNN2	unreviewed	A0A5K1HNN2_9MAGN	PUA domain-containing protein	NYM_LOCUS30675	Nymphaea colorata (pocket water lily)	128	2019-12-11	2019-12-11
A0A5K1HNR2	unreviewed	A0A5K1HNR2_9MAGN	ATP synthase subunit alpha, mitochondrial	NYM_LOCUS30818	Nymphaea colorata (pocket water lily)	215	2019-12-11	2019-12-11
A0A5K1HNU5	unreviewed	A0A5K1HNU5_9MAGN	Kinesin motor domain-containing protein	NYM_LOCUS29627	Nymphaea colorata (pocket water lily)	84	2019-12-11	2019-12-11
A0A5K1HNV4	unreviewed	A0A5K1HNV4_9MAGN	H(+)-transporting two-sector ATPase (EC 7.1.2.2) (ATP synthase F1 sector subunit beta) (F-ATPase subunit beta)	NYM_LOCUS30829	Nymphaea colorata (pocket water lily)	207	2019-12-11	2019-12-11
A0A5K1HNW7	unreviewed	A0A5K1HNW7_9MAGN	DNA-directed RNA polymerase (EC 2.7.7.6)	NYM_LOCUS30763	Nymphaea colorata (pocket water lily)	68	2019-12-11	2019-12-11
A0A5K1HNY3	unreviewed	A0A5K1HNY3_9MAGN	NAD(P)H-quinone oxidoreductase subunit 5, chloroplastic (NAD(P)H dehydrogenase subunit 5) (NADH-plastoquinone oxidoreductase subunit 5)	NYM_LOCUS30709	Nymphaea colorata (pocket water lily)	31	2019-12-11	2019-12-11
A0A5K1HNZ3	unreviewed	A0A5K1HNZ3_9MAGN	NAD(P)H-quinone oxidoreductase subunit 5, chloroplastic (NAD(P)H dehydrogenase subunit 5) (NADH-plastoquinone oxidoreductase subunit 5)	NYM_LOCUS30840	Nymphaea colorata (pocket water lily)	101	2019-12-11	2019-12-11
A0A5K1HP06	unreviewed	A0A5K1HP06_9MAGN	N(6)-L-threonylcarbamoyladenine synthase (EC 2.3.1.234)	NYM_LOCUS30287	Nymphaea colorata (pocket water lily)	83	2019-12-11	2019-12-11
A0A5K1HP18	unreviewed	A0A5K1HP18_9MAGN	DNA-directed RNA polymerase subunit 2 hybrid-binding domain-containing protein	NYM_LOCUS29654	Nymphaea colorata (pocket water lily)	93	2019-12-11	2019-12-11
A0A5K1HP22	unreviewed	A0A5K1HP22_9MAGN	mitogen-activated protein kinase kinase kinase (EC 2.7.11.25)	NYM_LOCUS30348	Nymphaea colorata (pocket water lily)	97	2019-12-11	2019-12-11
A0A5K1HP34	unreviewed	A0A5K1HP34_9MAGN	ATP synthase subunit alpha	NYM_LOCUS29658 NYM_LOCUS29766 NYM_LOCUS30528 NYM_LOCUS30722 NYM_LOCUS30857 NYM_LOCUS30941	Nymphaea colorata (pocket water lily)	501	2019-12-11	2019-12-11
A0A5K1HP39	unreviewed	A0A5K1HP39_9MAGN	Small ribosomal subunit protein uS11c	NYM_LOCUS30355	Nymphaea colorata (pocket water lily)	138	2019-12-11	2019-12-11
A0A5K1HP72	unreviewed	A0A5K1HP72_9MAGN	Ycf2 protein	NYM_LOCUS30803	Nymphaea colorata (pocket water lily)	254	2019-12-11	2019-12-11
A0A5K1HP84	unreviewed	A0A5K1HP84_9MAGN	DNA-directed RNA polymerase (EC 2.7.7.6)	NYM_LOCUS30867	Nymphaea colorata (pocket water lily)	216	2019-12-11	2019-12-11
A0A5K1HP93	unreviewed	A0A5K1HP93_9MAGN	V-type proton ATPase subunit a	NYM_LOCUS30371	Nymphaea colorata (pocket water lily)	72	2019-12-11	2019-12-11
A0A5K1HPA5	unreviewed	A0A5K1HPA5_9MAGN	Coatomer subunit delta	NYM_LOCUS30742	Nymphaea colorata (pocket water lily)	56	2019-12-11	2019-12-11
A0A5K1HPC7	unreviewed	A0A5K1HPC7_9MAGN	Calponin-homology (CH) domain-containing protein	NYM_LOCUS30474	Nymphaea colorata (pocket water lily)	72	2019-12-11	2019-12-11
A0A5K1HPG3	unreviewed	A0A5K1HPG3_9MAGN	H(+)-transporting two-sector ATPase (EC 7.1.2.2) (ATP synthase F1 sector subunit beta) (F-ATPase subunit beta)	NYM_LOCUS30491	Nymphaea colorata (pocket water lily)	191	2019-12-11	2019-12-11
A0A5K1HPG7	unreviewed	A0A5K1HPG7_9MAGN	Protein kinase domain-containing protein	NYM_LOCUS29707	Nymphaea colorata (pocket water lily)	50	2019-12-11	2019-12-11
A0A5K1HPI1	unreviewed	A0A5K1HPI1_9MAGN	Cytochrome f	NYM_LOCUS29164 NYM_LOCUS30490 NYM_LOCUS30828 NYM_LOCUS31340	Nymphaea colorata (pocket water lily)	165	2019-12-11	2019-12-11
A0A5K1HPK0	unreviewed	A0A5K1HPK0_9MAGN	NADH:quinone oxidoreductase/Mrp antiporter transmembrane domain-containing protein	NYM_LOCUS30496	Nymphaea colorata (pocket water lily)	80	2019-12-11	2019-12-11
A0A5K1HPL2	unreviewed	A0A5K1HPL2_9MAGN	DNA-directed RNA polymerase (EC 2.7.7.6)	NYM_LOCUS30763	Nymphaea colorata (pocket water lily)	290	2019-12-11	2019-12-11
A0A5K1HPM1	unreviewed	A0A5K1HPM1_9MAGN	DNA 3'-5' helicase (EC 5.6.2.4)	NYM_LOCUS30764	Nymphaea colorata (pocket water lily)	277	2019-12-11	2019-12-11
A0A5K1HPN0	unreviewed	A0A5K1HPN0_9MAGN	Dynein light chain	NYM_LOCUS30416	Nymphaea colorata (pocket water lily)	91	2019-12-11	2019-12-11
A0A5K1HPN3	unreviewed	A0A5K1HPN3_9MAGN	Protein kinase domain-containing protein	NYM_LOCUS29728	Nymphaea colorata (pocket water lily)	59	2019-12-11	2019-12-11
A0A5K1HPP2	unreviewed	A0A5K1HPP2_9MAGN	NdhE	NYM_LOCUS30469	Nymphaea colorata (pocket water lily)	97	2019-12-11	2019-12-11
A0A5K1HPR3	unreviewed	A0A5K1HPR3_9MAGN	2,4-dienoyl-CoA reductase [(3E)-enoyl-CoA-producing] (EC 1.3.1.124)	NYM_LOCUS29741	Nymphaea colorata (pocket water lily)	81	2019-12-11	2019-12-11
A0A5K1HPR4	unreviewed	A0A5K1HPR4_9MAGN	DNA-directed RNA polymerase (EC 2.7.7.6)	NYM_LOCUS30866	Nymphaea colorata (pocket water lily)	166	2019-12-11	2019-12-11
A0A5K1HPS7	unreviewed	A0A5K1HPS7_9MAGN	valine--tRNA ligase (EC 6.1.1.9) (Valyl-tRNA synthetase)	NYM_LOCUS30196	Nymphaea colorata (pocket water lily)	288	2019-12-11	2019-12-11
A0A5K1HPX9	unreviewed	A0A5K1HPX9_9MAGN	Cytochrome b/b6 C-terminal region profile domain-containing protein	NYM_LOCUS13282 NYM_LOCUS29259 NYM_LOCUS30209 NYM_LOCUS31346	Nymphaea colorata (pocket water lily)	102	2019-12-11	2019-12-11
A0A5K1HPY0	unreviewed	A0A5K1HPY0_9MAGN	Protein Ycf2	NYM_LOCUS30803	Nymphaea colorata (pocket water lily)	320	2019-12-11	2019-12-11
A0A5K1HPZ3	unreviewed	A0A5K1HPZ3_9MAGN	DNA-directed RNA polymerase (EC 2.7.7.6)	NYM_LOCUS29764	Nymphaea colorata (pocket water lily)	131	2019-12-11	2019-12-11
A0A5K1HPZ4	unreviewed	A0A5K1HPZ4_9MAGN	DNA-directed RNA polymerase (EC 2.7.7.6)	NYM_LOCUS30931	Nymphaea colorata (pocket water lily)	342	2019-12-11	2019-12-11
A0A5K1HQ00	unreviewed	A0A5K1HQ00_9MAGN	beta-N-acetylhexosaminidase (EC 3.2.1.52)	NYM_LOCUS30547	Nymphaea colorata (pocket water lily)	160	2019-12-11	2019-12-11
A0A5K1HQ03	unreviewed	A0A5K1HQ03_9MAGN	ABC transporter domain-containing protein	NYM_LOCUS30451	Nymphaea colorata (pocket water lily)	244	2019-12-11	2019-12-11
A0A5K1HQ05	unreviewed	A0A5K1HQ05_9MAGN	NADH:quinone oxidoreductase/Mrp antiporter membrane subunit domain-containing protein	NYM_LOCUS30544	Nymphaea colorata (pocket water lily)	93	2019-12-11	2019-12-11
A0A5K1HQ06	unreviewed	A0A5K1HQ06_9MAGN	NADH:quinone oxidoreductase/Mrp antiporter transmembrane domain-containing protein	NYM_LOCUS30496	Nymphaea colorata (pocket water lily)	86	2019-12-11	2019-12-11
A0A5K1HQ53	unreviewed	A0A5K1HQ53_9MAGN	4Fe-4S ferredoxin-type domain-containing protein	NYM_LOCUS30897	Nymphaea colorata (pocket water lily)	170	2019-12-11	2019-12-11
A0A5K1HQ67	unreviewed	A0A5K1HQ67_9MAGN	H(+)-transporting two-sector ATPase (EC 7.1.2.2) (ATP synthase F1 sector subunit beta) (F-ATPase subunit beta)	NYM_LOCUS30830	Nymphaea colorata (pocket water lily)	236	2019-12-11	2019-12-11
A0A5K1HQ71	unreviewed	A0A5K1HQ71_9MAGN	Hydroxymethylglutaryl-coenzyme A synthase C-terminal domain-containing protein	NYM_LOCUS30513	Nymphaea colorata (pocket water lily)	645	2019-12-11	2019-12-11
A0A5K1HQ81	unreviewed	A0A5K1HQ81_9MAGN	Calponin-homology (CH) domain-containing protein	NYM_LOCUS30474	Nymphaea colorata (pocket water lily)	119	2019-12-11	2019-12-11
A0A5K1HQ92	unreviewed	A0A5K1HQ92_9MAGN	Protein kinase domain-containing protein	NYM_LOCUS30246	Nymphaea colorata (pocket water lily)	111	2019-12-11	2019-12-11
A0A5K1HQ93	unreviewed	A0A5K1HQ93_9MAGN	NADH:quinone oxidoreductase/Mrp antiporter transmembrane domain-containing protein	NYM_LOCUS30908	Nymphaea colorata (pocket water lily)	111	2019-12-11	2019-12-11
A0A5K1HQB0	unreviewed	A0A5K1HQB0_9MAGN	Dol-P-Glc:Glc(2)Man(9)GlcNAc(2)-PP-Dol alpha-1,2-glucosyltransferase (EC 2.4.1.256)	NYM_LOCUS30249	Nymphaea colorata (pocket water lily)	380	2019-12-11	2019-12-11
A0A5K1HQB7	unreviewed	A0A5K1HQB7_9MAGN	Cytochrome P450	NYM_LOCUS30956	Nymphaea colorata (pocket water lily)	200	2019-12-11	2019-12-11
A0A5K1HQE5	unreviewed	A0A5K1HQE5_9MAGN	H(+)-transporting two-sector ATPase (EC 7.1.2.2) (ATP synthase F1 sector subunit beta) (F-ATPase subunit beta)	NYM_LOCUS30491	Nymphaea colorata (pocket water lily)	200	2019-12-11	2019-12-11
A0A5K1HQG7	unreviewed	A0A5K1HQG7_9MAGN	DNA-directed RNA polymerase subunit (EC 2.7.7.6)	NYM_LOCUS30932	Nymphaea colorata (pocket water lily)	128	2019-12-11	2019-12-11
A0A5K1HQH5	unreviewed	A0A5K1HQH5_9MAGN	NADH:quinone oxidoreductase/Mrp antiporter transmembrane domain-containing protein	NYM_LOCUS30543	Nymphaea colorata (pocket water lily)	56	2019-12-11	2019-12-11
A0A5K1HQL6	unreviewed	A0A5K1HQL6_9MAGN	Photosystem II reaction center protein Z	NYM_LOCUS29835	Nymphaea colorata (pocket water lily)	42	2019-12-11	2019-12-11
A0A5K1HQN9	unreviewed	A0A5K1HQN9_9MAGN	DNA-directed RNA polymerase (EC 2.7.7.6)	NYM_LOCUS30610	Nymphaea colorata (pocket water lily)	121	2019-12-11	2019-12-11
A0A5K1HQS1	unreviewed	A0A5K1HQS1_9MAGN	Kinesin motor domain-containing protein	NYM_LOCUS30475	Nymphaea colorata (pocket water lily)	71	2019-12-11	2019-12-11
A0A5K1HQV5	unreviewed	A0A5K1HQV5_9MAGN	NAD(P)H-quinone oxidoreductase subunit 5, chloroplastic (NAD(P)H dehydrogenase subunit 5) (NADH-plastoquinone oxidoreductase subunit 5)	NYM_LOCUS30542	Nymphaea colorata (pocket water lily)	58	2019-12-11	2019-12-11
A0A5K1HQW6	unreviewed	A0A5K1HQW6_9MAGN	NADH:quinone oxidoreductase/Mrp antiporter transmembrane domain-containing protein	NYM_LOCUS30908	Nymphaea colorata (pocket water lily)	48	2019-12-11	2019-12-11
A0A5K1HQY6	unreviewed	A0A5K1HQY6_9MAGN	Alpha-1,3-glucosyltransferase (EC 2.4.1.-)	NYM_LOCUS30555	Nymphaea colorata (pocket water lily)	101	2019-12-11	2019-12-11
A0A5K1HR07	unreviewed	A0A5K1HR07_9MAGN	30S ribosomal protein S16, chloroplastic	NYM_LOCUS30576	Nymphaea colorata (pocket water lily)	100	2019-12-11	2019-12-11
A0A5K1HR27	unreviewed	A0A5K1HR27_9MAGN	NADH-ubiquinone oxidoreductase chain 3 (NADH dehydrogenase subunit 3)	NYM_LOCUS30660	Nymphaea colorata (pocket water lily)	88	2019-12-11	2019-12-11
A0A5K1HR43	unreviewed	A0A5K1HR43_9MAGN	DNA-directed RNA polymerase (EC 2.7.7.6)	NYM_LOCUS30931	Nymphaea colorata (pocket water lily)	103	2019-12-11	2019-12-11
A0A5K1HR49	unreviewed	A0A5K1HR49_9MAGN	RING-type E3 ubiquitin transferase (EC 2.3.2.27)	NYM_LOCUS31006	Nymphaea colorata (pocket water lily)	242	2019-12-11	2019-12-11
A0A5K1HR63	unreviewed	A0A5K1HR63_9MAGN	DNA-directed RNA polymerase (EC 2.7.7.6)	NYM_LOCUS30939	Nymphaea colorata (pocket water lily)	76	2019-12-11	2019-12-11
A0A5K1HR71	unreviewed	A0A5K1HR71_9MAGN	Photosystem II protein D1	NYM_LOCUS30646	Nymphaea colorata (pocket water lily)	207	2019-12-11	2019-12-11
A0A5K1HR81	unreviewed	A0A5K1HR81_9MAGN	ATP synthase CF0 subunit I	NYM_LOCUS29523 NYM_LOCUS29766 NYM_LOCUS30528 NYM_LOCUS30722 NYM_LOCUS30818 NYM_LOCUS30857 NYM_LOCUS30941	Nymphaea colorata (pocket water lily)	115	2019-12-11	2019-12-11
A0A5K1HR90	unreviewed	A0A5K1HR90_9MAGN	Photosystem II protein D1	NYM_LOCUS30532	Nymphaea colorata (pocket water lily)	103	2019-12-11	2019-12-11
A0A5K1HR94	unreviewed	A0A5K1HR94_9MAGN	DNA-directed RNA polymerase (EC 2.7.7.6)	NYM_LOCUS30651	Nymphaea colorata (pocket water lily)	196	2019-12-11	2019-12-11
A0A5K1HRA2	unreviewed	A0A5K1HRA2_9MAGN	Protein kinase domain-containing protein	NYM_LOCUS30580	Nymphaea colorata (pocket water lily)	224	2019-12-11	2019-12-11
A0A5K1HRC0	unreviewed	A0A5K1HRC0_9MAGN	Inositol-1-monophosphatase (EC 3.1.3.25)	NYM_LOCUS30606	Nymphaea colorata (pocket water lily)	261	2019-12-11	2019-12-11
A0A5K1HRC6	unreviewed	A0A5K1HRC6_9MAGN	Aspartate aminotransferase (EC 2.6.1.1)	NYM_LOCUS30663	Nymphaea colorata (pocket water lily)	112	2019-12-11	2019-12-11
A0A5K1HRD8	unreviewed	A0A5K1HRD8_9MAGN	ATPase AAA-type core domain-containing protein	NYM_LOCUS30345	Nymphaea colorata (pocket water lily)	66	2019-12-11	2019-12-11
A0A5K1HRE5	unreviewed	A0A5K1HRE5_9MAGN	V-type proton ATPase subunit a	NYM_LOCUS30554	Nymphaea colorata (pocket water lily)	85	2019-12-11	2019-12-11
A0A5K1HRF5	unreviewed	A0A5K1HRF5_9MAGN	protein-serine/threonine phosphatase (EC 3.1.3.16)	NYM_LOCUS30560	Nymphaea colorata (pocket water lily)	101	2019-12-11	2019-12-11
A0A5K1HRG6	unreviewed	A0A5K1HRG6_9MAGN	Cytochrome P450	NYM_LOCUS30956	Nymphaea colorata (pocket water lily)	201	2019-12-11	2019-12-11
A0A5K1HRI6	unreviewed	A0A5K1HRI6_9MAGN	DNA-directed RNA polymerase (EC 2.7.7.6)	NYM_LOCUS29933	Nymphaea colorata (pocket water lily)	64	2019-12-11	2019-12-11
A0A5K1HRK6	unreviewed	A0A5K1HRK6_9MAGN	NADH:quinone oxidoreductase/Mrp antiporter transmembrane domain-containing protein	NYM_LOCUS30708	Nymphaea colorata (pocket water lily)	32	2019-12-11	2019-12-11
A0A5K1HRQ1	unreviewed	A0A5K1HRQ1_9MAGN	beta-glucosidase (EC 3.2.1.21)	NYM_LOCUS30628	Nymphaea colorata (pocket water lily)	215	2019-12-11	2019-12-11
A0A5K1HRQ7	unreviewed	A0A5K1HRQ7_9MAGN	Alkyl hydroperoxide reductase subunit C/ Thiol specific antioxidant domain-containing protein	NYM_LOCUS30387	Nymphaea colorata (pocket water lily)	105	2019-12-11	2019-12-11
A0A5K1HRS3	unreviewed	A0A5K1HRS3_9MAGN	DNA-directed RNA polymerase (EC 2.7.7.6)	NYM_LOCUS30652	Nymphaea colorata (pocket water lily)	325	2019-12-11	2019-12-11
A0A5K1HRS4	unreviewed	A0A5K1HRS4_9MAGN	Protein Ycf2	NYM_LOCUS30635	Nymphaea colorata (pocket water lily)	949	2019-12-11	2019-12-11
A0A5K1HRT2	unreviewed	A0A5K1HRT2_9MAGN	NADH:ubiquinone oxidoreductase-like 20kDa subunit domain-containing protein	NYM_LOCUS30659	Nymphaea colorata (pocket water lily)	223	2019-12-11	2019-12-11
A0A5K1HS11	unreviewed	A0A5K1HS11_9MAGN	Cation-transporting P-type ATPase C-terminal domain-containing protein	NYM_LOCUS30605	Nymphaea colorata (pocket water lily)	637	2019-12-11	2019-12-11
A0A5K1HS37	unreviewed	A0A5K1HS37_9MAGN	Riboflavin synthase (EC 2.5.1.9)	NYM_LOCUS30761	Nymphaea colorata (pocket water lily)	106	2019-12-11	2019-12-11
A0A5K1HS53	unreviewed	A0A5K1HS53_9MAGN	DNA-directed RNA polymerase subunit (EC 2.7.7.6)	NYM_LOCUS30763	Nymphaea colorata (pocket water lily)	128	2019-12-11	2019-12-11
A0A5K1HSA4	unreviewed	A0A5K1HSA4_9MAGN	Photosystem II protein D1	NYM_LOCUS30719	Nymphaea colorata (pocket water lily)	179	2019-12-11	2019-12-11
A0A5K1HSD5	unreviewed	A0A5K1HSD5_9MAGN	4Fe-4S ferredoxin-type domain-containing protein	NYM_LOCUS30469 NYM_LOCUS30909 NYM_LOCUS31437	Nymphaea colorata (pocket water lily)	160	2019-12-11	2019-12-11
A0A5K1HSE1	unreviewed	A0A5K1HSE1_9MAGN	Photosystem II protein D1	NYM_LOCUS28968 NYM_LOCUS29089 NYM_LOCUS29521 NYM_LOCUS29843 NYM_LOCUS30688 NYM_LOCUS31465	Nymphaea colorata (pocket water lily)	252	2019-12-11	2019-12-11
A0A5K1HSE2	unreviewed	A0A5K1HSE2_9MAGN	Kinesin motor domain-containing protein	NYM_LOCUS30003	Nymphaea colorata (pocket water lily)	106	2019-12-11	2019-12-11
A0A5K1HSE6	unreviewed	A0A5K1HSE6_9MAGN	DNA-directed RNA polymerase (EC 2.7.7.6)	NYM_LOCUS30653	Nymphaea colorata (pocket water lily)	115	2019-12-11	2019-12-11
A0A5K1HSG7	unreviewed	A0A5K1HSG7_9MAGN	RING-type E3 ubiquitin transferase (EC 2.3.2.27)	NYM_LOCUS30014	Nymphaea colorata (pocket water lily)	122	2019-12-11	2019-12-11
A0A5K1HSJ1	unreviewed	A0A5K1HSJ1_9MAGN	anthranilate synthase (EC 4.1.3.27)	NYM_LOCUS30815	Nymphaea colorata (pocket water lily)	66	2019-12-11	2019-12-11
A0A5K1HSL3	unreviewed	A0A5K1HSL3_9MAGN	Cytochrome f large domain-containing protein	NYM_LOCUS30490 NYM_LOCUS30828	Nymphaea colorata (pocket water lily)	143	2019-12-11	2019-12-11
A0A5K1HSM1	unreviewed	A0A5K1HSM1_9MAGN	NAD(P)H-quinone oxidoreductase subunit 5, chloroplastic (NAD(P)H dehydrogenase subunit 5) (NADH-plastoquinone oxidoreductase subunit 5)	NYM_LOCUS30710	Nymphaea colorata (pocket water lily)	100	2019-12-11	2019-12-11
A0A5K1HSM7	unreviewed	A0A5K1HSM7_9MAGN	Kinesin motor domain-containing protein	NYM_LOCUS31075 NYM_LOCUS4316 NYM_LOCUS94	Nymphaea colorata (pocket water lily)	49	2019-12-11	2019-12-11
A0A5K1HSN9	unreviewed	A0A5K1HSN9_9MAGN	Fructose-1-6-bisphosphatase class 1 C-terminal domain-containing protein	NYM_LOCUS30031	Nymphaea colorata (pocket water lily)	137	2019-12-11	2019-12-11
A0A5K1HSP9	unreviewed	A0A5K1HSP9_9MAGN	Ribulose bisphosphate carboxylase large chain (EC 4.1.1.39)	NYM_LOCUS30757	Nymphaea colorata (pocket water lily)	120	2019-12-11	2019-12-11
A0A5K1HST1	unreviewed	A0A5K1HST1_9MAGN	DNA-directed RNA polymerase (EC 2.7.7.6)	NYM_LOCUS30763	Nymphaea colorata (pocket water lily)	219	2019-12-11	2019-12-11
A0A5K1HSX5	unreviewed	A0A5K1HSX5_9MAGN	NAD(P)H-quinone oxidoreductase subunit 5, chloroplastic (NAD(P)H dehydrogenase subunit 5) (NADH-plastoquinone oxidoreductase subunit 5)	NYM_LOCUS30775	Nymphaea colorata (pocket water lily)	73	2019-12-11	2019-12-11
A0A5K1HSZ2	unreviewed	A0A5K1HSZ2_9MAGN	DNA-directed RNA polymerase (EC 2.7.7.6)	NYM_LOCUS30527	Nymphaea colorata (pocket water lily)	78	2019-12-11	2019-12-11
A0A5K1HT11	unreviewed	A0A5K1HT11_9MAGN	Photosystem II protein D1	NYM_LOCUS30532	Nymphaea colorata (pocket water lily)	145	2019-12-11	2019-12-11
A0A5K1HT13	unreviewed	A0A5K1HT13_9MAGN	H(+)-transporting two-sector ATPase (EC 7.1.2.2) (ATP synthase F1 sector subunit beta) (F-ATPase subunit beta)	NYM_LOCUS30758	Nymphaea colorata (pocket water lily)	122	2019-12-11	2019-12-11
A0A5K1HT16	unreviewed	A0A5K1HT16_9MAGN	DNA-directed RNA polymerase (EC 2.7.7.6)	NYM_LOCUS30865 NYM_LOCUS31331	Nymphaea colorata (pocket water lily)	145	2019-12-11	2019-12-11
A0A5K1HT22	unreviewed	A0A5K1HT22_9MAGN	UTP--glucose-1-phosphate uridylyltransferase (EC 2.7.7.9)	NYM_LOCUS30760	Nymphaea colorata (pocket water lily)	64	2019-12-11	2019-12-11
A0A5K1HT32	unreviewed	A0A5K1HT32_9MAGN	ATP synthase subunit alpha, mitochondrial	NYM_LOCUS30763	Nymphaea colorata (pocket water lily)	422	2019-12-11	2019-12-11
A0A5K1HT42	unreviewed	A0A5K1HT42_9MAGN	DNA-directed RNA polymerase (EC 2.7.7.6)	NYM_LOCUS30763	Nymphaea colorata (pocket water lily)	75	2019-12-11	2019-12-11
A0A5K1HT78	unreviewed	A0A5K1HT78_9MAGN	Cytochrome f	NYM_LOCUS30757	Nymphaea colorata (pocket water lily)	206	2019-12-11	2019-12-11
A0A5K1HT87	unreviewed	A0A5K1HT87_9MAGN	ribulose-bisphosphate carboxylase (EC 4.1.1.39)	NYM_LOCUS30757	Nymphaea colorata (pocket water lily)	115	2019-12-11	2019-12-11
A0A5K1HTD4	unreviewed	A0A5K1HTD4_9MAGN	NADH:quinone oxidoreductase/Mrp antiporter transmembrane domain-containing protein	NYM_LOCUS30544	Nymphaea colorata (pocket water lily)	40	2019-12-11	2019-12-11
A0A5K1HTF3	unreviewed	A0A5K1HTF3_9MAGN	V-type proton ATPase subunit a	NYM_LOCUS30553	Nymphaea colorata (pocket water lily)	82	2019-12-11	2019-12-11
A0A5K1HTH3	unreviewed	A0A5K1HTH3_9MAGN	adenine phosphoribosyltransferase (EC 2.4.2.7)	NYM_LOCUS30561	Nymphaea colorata (pocket water lily)	162	2019-12-11	2019-12-11
A0A5K1HTK6	unreviewed	A0A5K1HTK6_9MAGN	NADH-ubiquinone oxidoreductase chain 3 (NADH dehydrogenase subunit 3)	NYM_LOCUS30831 NYM_LOCUS31281 NYM_LOCUS31338	Nymphaea colorata (pocket water lily)	61	2019-12-11	2019-12-11
A0A5K1HTK9	unreviewed	A0A5K1HTK9_9MAGN	DNA-directed RNA polymerase (EC 2.7.7.6)	NYM_LOCUS30763	Nymphaea colorata (pocket water lily)	172	2019-12-11	2019-12-11
A0A5K1HTL1	unreviewed	A0A5K1HTL1_9MAGN	NADH:quinone oxidoreductase/Mrp antiporter transmembrane domain-containing protein	NYM_LOCUS30908	Nymphaea colorata (pocket water lily)	215	2019-12-11	2019-12-11
A0A5K1HTL2	unreviewed	A0A5K1HTL2_9MAGN	H(+)-exporting diphosphatase (EC 7.1.3.1)	NYM_LOCUS30127	Nymphaea colorata (pocket water lily)	60	2019-12-11	2019-12-11
A0A5K1HTM3	unreviewed	A0A5K1HTM3_9MAGN	Tyrosine specific protein phosphatases domain-containing protein	NYM_LOCUS30131	Nymphaea colorata (pocket water lily)	40	2019-12-11	2019-12-11
A0A5K1HTM6	unreviewed	A0A5K1HTM6_9MAGN	NADH:quinone oxidoreductase/Mrp antiporter transmembrane domain-containing protein	NYM_LOCUS30796	Nymphaea colorata (pocket water lily)	169	2019-12-11	2019-12-11
A0A5K1HTQ1	unreviewed	A0A5K1HTQ1_9MAGN	CoA carboxyltransferase N-terminal domain-containing protein	NYM_LOCUS30490 NYM_LOCUS30828 NYM_LOCUS31340	Nymphaea colorata (pocket water lily)	478	2019-12-11	2019-12-11
A0A5K1HTQ2	unreviewed	A0A5K1HTQ2_9MAGN	Uncharacterized protein	NYM_LOCUS30863	Nymphaea colorata (pocket water lily)	87	2019-12-11	2019-12-11
A0A5K1HTQ9	unreviewed	A0A5K1HTQ9_9MAGN	NADH:ubiquinone oxidoreductase-like 20kDa subunit domain-containing protein	NYM_LOCUS30832	Nymphaea colorata (pocket water lily)	153	2019-12-11	2019-12-11
A0A5K1HTS9	unreviewed	A0A5K1HTS9_9MAGN	Photosystem II protein D1	NYM_LOCUS31297	Nymphaea colorata (pocket water lily)	208	2019-12-11	2019-12-11
A0A5K1HTT2	unreviewed	A0A5K1HTT2_9MAGN	NAD(P)H-quinone oxidoreductase subunit 5, chloroplastic (NAD(P)H dehydrogenase subunit 5) (NADH-plastoquinone oxidoreductase subunit 5)	NYM_LOCUS30147	Nymphaea colorata (pocket water lily)	56	2019-12-11	2019-12-11
A0A5K1HU06	unreviewed	A0A5K1HU06_9MAGN	Cation-transporting P-type ATPase C-terminal domain-containing protein	NYM_LOCUS30177	Nymphaea colorata (pocket water lily)	92	2019-12-11	2019-12-11
A0A5K1HU42	unreviewed	A0A5K1HU42_9MAGN	DNA-directed RNA polymerase (EC 2.7.7.6)	NYM_LOCUS31333	Nymphaea colorata (pocket water lily)	93	2019-12-11	2019-12-11
A0A5K1HU51	unreviewed	A0A5K1HU51_9MAGN	DNA-directed RNA polymerase (EC 2.7.7.6)	NYM_LOCUS29838 NYM_LOCUS30858	Nymphaea colorata (pocket water lily)	272	2019-12-11	2019-12-11
A0A5K1HU60	unreviewed	A0A5K1HU60_9MAGN	photosystem I (EC 1.97.1.12)	NYM_LOCUS30860	Nymphaea colorata (pocket water lily)	196	2019-12-11	2019-12-11
A0A5K1HU69	unreviewed	A0A5K1HU69_9MAGN	Cytochrome b6	NYM_LOCUS30209 NYM_LOCUS31346	Nymphaea colorata (pocket water lily)	240	2019-12-11	2019-12-11
A0A5K1HU76	unreviewed	A0A5K1HU76_9MAGN	DNA-directed RNA polymerase (EC 2.7.7.6)	NYM_LOCUS30866	Nymphaea colorata (pocket water lily)	154	2019-12-11	2019-12-11
A0A5K1HU77	unreviewed	A0A5K1HU77_9MAGN	Large ribosomal subunit protein uL2 C-terminal domain-containing protein	NYM_LOCUS31347	Nymphaea colorata (pocket water lily)	155	2019-12-11	2019-12-11
A0A5K1HUB8	unreviewed	A0A5K1HUB8_9MAGN	H(+)-transporting two-sector ATPase (EC 7.1.2.2) (ATP synthase F1 sector subunit beta) (F-ATPase subunit beta)	NYM_LOCUS30219	Nymphaea colorata (pocket water lily)	72	2019-12-11	2019-12-11
A0A5K1HUC3	unreviewed	A0A5K1HUC3_9MAGN	Ribulose bisphosphate carboxylase large chain (EC 4.1.1.39)	NYM_LOCUS30828	Nymphaea colorata (pocket water lily)	335	2019-12-11	2019-12-11
A0A5K1HUD2	unreviewed	A0A5K1HUD2_9MAGN	photosystem I (EC 1.97.1.12)	NYM_LOCUS30929	Nymphaea colorata (pocket water lily)	259	2019-12-11	2019-12-11
A0A5K1HUD9	unreviewed	A0A5K1HUD9_9MAGN	DNA-directed RNA polymerase (EC 2.7.7.6)	NYM_LOCUS30933	Nymphaea colorata (pocket water lily)	325	2019-12-11	2019-12-11
A0A5K1HUE1	unreviewed	A0A5K1HUE1_9MAGN	DNA-directed RNA polymerase (EC 2.7.7.6)	NYM_LOCUS30653	Nymphaea colorata (pocket water lily)	144	2019-12-11	2019-12-11
A0A5K1HUE2	unreviewed	A0A5K1HUE2_9MAGN	50S ribosomal protein L14, chloroplastic	NYM_LOCUS30885	Nymphaea colorata (pocket water lily)	106	2019-12-11	2019-12-11
A0A5K1HUH2	unreviewed	A0A5K1HUH2_9MAGN	DNA-directed RNA polymerase (EC 2.7.7.6)	NYM_LOCUS31375	Nymphaea colorata (pocket water lily)	93	2019-12-11	2019-12-11
A0A5K1HUI1	unreviewed	A0A5K1HUI1_9MAGN	Photosystem II D2 protein	NYM_LOCUS31284 NYM_LOCUS31377	Nymphaea colorata (pocket water lily)	255	2019-12-11	2019-12-11
A0A5K1HUM3	unreviewed	A0A5K1HUM3_9MAGN	DNA-directed RNA polymerase (EC 2.7.7.6)	NYM_LOCUS31285	Nymphaea colorata (pocket water lily)	165	2019-12-11	2019-12-11
A0A5K1HUM9	unreviewed	A0A5K1HUM9_9MAGN	Pseudouridine synthase II N-terminal domain-containing protein	NYM_LOCUS30675	Nymphaea colorata (pocket water lily)	36	2019-12-11	2019-12-11
A0A5K1HUN1	unreviewed	A0A5K1HUN1_9MAGN	DNA-directed RNA polymerase (EC 2.7.7.6)	NYM_LOCUS31288	Nymphaea colorata (pocket water lily)	79	2019-12-11	2019-12-11
A0A5K1HUP0	unreviewed	A0A5K1HUP0_9MAGN	NAD(P)H-quinone oxidoreductase subunit 6, chloroplastic (NAD(P)H dehydrogenase subunit 6) (NADH-plastoquinone oxidoreductase subunit 6)	NYM_LOCUS31394	Nymphaea colorata (pocket water lily)	102	2019-12-11	2019-12-11
A0A5K1HUP3	unreviewed	A0A5K1HUP3_9MAGN	NADH-Ubiquinone oxidoreductase (complex I) chain 5 N-terminal domain-containing protein	NYM_LOCUS30908	Nymphaea colorata (pocket water lily)	137	2019-12-11	2019-12-11
A0A5K1HUS9	unreviewed	A0A5K1HUS9_9MAGN	Cytochrome f	NYM_LOCUS31277	Nymphaea colorata (pocket water lily)	310	2019-12-11	2019-12-11
A0A5K1HUV0	unreviewed	A0A5K1HUV0_9MAGN	NADH:ubiquinone oxidoreductase-like 20kDa subunit domain-containing protein	NYM_LOCUS31282	Nymphaea colorata (pocket water lily)	220	2019-12-11	2019-12-11
A0A5K1HUW7	unreviewed	A0A5K1HUW7_9MAGN	DNA-directed RNA polymerase (EC 2.7.7.6)	NYM_LOCUS30932	Nymphaea colorata (pocket water lily)	79	2019-12-11	2019-12-11
A0A5K1HUY4	unreviewed	A0A5K1HUY4_9MAGN	DNA-directed RNA polymerase (EC 2.7.7.6)	NYM_LOCUS30939	Nymphaea colorata (pocket water lily)	78	2019-12-11	2019-12-11
A0A5K1HUY5	unreviewed	A0A5K1HUY5_9MAGN	NADH:quinone oxidoreductase/Mrp antiporter transmembrane domain-containing protein	NYM_LOCUS30708	Nymphaea colorata (pocket water lily)	113	2019-12-11	2019-12-11
A0A5K1HUZ8	unreviewed	A0A5K1HUZ8_9MAGN	ATP synthase subunit alpha, mitochondrial	NYM_LOCUS31294	Nymphaea colorata (pocket water lily)	205	2019-12-11	2019-12-11
A0A5K1HV03	unreviewed	A0A5K1HV03_9MAGN	DNA-directed RNA polymerase (EC 2.7.7.6)	NYM_LOCUS31330	Nymphaea colorata (pocket water lily)	491	2019-12-11	2019-12-11
A0A5K1HV07	unreviewed	A0A5K1HV07_9MAGN	H(+)-transporting two-sector ATPase (EC 7.1.2.2) (ATP synthase F1 sector subunit beta) (F-ATPase subunit beta)	NYM_LOCUS31429	Nymphaea colorata (pocket water lily)	201	2019-12-11	2019-12-11
A0A5K1HV11	unreviewed	A0A5K1HV11_9MAGN	protein-serine/threonine phosphatase (EC 3.1.3.16)	NYM_LOCUS30274	Nymphaea colorata (pocket water lily)	37	2019-12-11	2019-12-11
A0A5K1HV85	unreviewed	A0A5K1HV85_9MAGN	DNA-directed RNA polymerase (EC 2.7.7.6)	NYM_LOCUS31330	Nymphaea colorata (pocket water lily)	354	2019-12-11	2019-12-11
A0A5K1HV89	unreviewed	A0A5K1HV89_9MAGN	RNA polymerase Rpb2 domain-containing protein	NYM_LOCUS31333	Nymphaea colorata (pocket water lily)	78	2019-12-11	2019-12-11
A0A5K1HV93	unreviewed	A0A5K1HV93_9MAGN	NADH:ubiquinone oxidoreductase-like 20kDa subunit domain-containing protein	NYM_LOCUS30927	Nymphaea colorata (pocket water lily)	266	2019-12-11	2019-12-11
A0A5K1HV99	unreviewed	A0A5K1HV99_9MAGN	Photosystem II D2 protein	NYM_LOCUS29652 NYM_LOCUS29836 NYM_LOCUS30861 NYM_LOCUS30930 NYM_LOCUS31335	Nymphaea colorata (pocket water lily)	348	2019-12-11	2019-12-11
A0A5K1HVA1	unreviewed	A0A5K1HVA1_9MAGN	DNA-directed RNA polymerase (EC 2.7.7.6)	NYM_LOCUS30723	Nymphaea colorata (pocket water lily)	274	2019-12-11	2019-12-11
A0A5K1HVA6	unreviewed	A0A5K1HVA6_9MAGN	Small ribosomal subunit protein uS2c	NYM_LOCUS31366	Nymphaea colorata (pocket water lily)	116	2019-12-11	2019-12-11
A0A5K1HVD9	unreviewed	A0A5K1HVD9_9MAGN	Helicase C-terminal domain-containing protein	NYM_LOCUS30325	Nymphaea colorata (pocket water lily)	116	2019-12-11	2019-12-11
A0A5K1HVL9	unreviewed	A0A5K1HVL9_9MAGN	4Fe-4S ferredoxin-type domain-containing protein	NYM_LOCUS31358	Nymphaea colorata (pocket water lily)	159	2019-12-11	2019-12-11
A0A5K1HVP2	unreviewed	A0A5K1HVP2_9MAGN	RNA helicase (EC 3.6.4.13)	NYM_LOCUS30759	Nymphaea colorata (pocket water lily)	293	2019-12-11	2019-12-11
A0A5K1HVQ7	unreviewed	A0A5K1HVQ7_9MAGN	DNA-directed RNA polymerase (EC 2.7.7.6)	NYM_LOCUS31370	Nymphaea colorata (pocket water lily)	55	2019-12-11	2019-12-11
A0A5K1HVR0	unreviewed	A0A5K1HVR0_9MAGN	Riboflavin synthase (EC 2.5.1.9)	NYM_LOCUS30761	Nymphaea colorata (pocket water lily)	63	2019-12-11	2019-12-11
A0A5K1HVR1	unreviewed	A0A5K1HVR1_9MAGN	DNA-directed RNA polymerase (EC 2.7.7.6)	NYM_LOCUS31373	Nymphaea colorata (pocket water lily)	77	2019-12-11	2019-12-11
A0A5K1HVT7	unreviewed	A0A5K1HVT7_9MAGN	DNA 3'-5' helicase (EC 5.6.2.4)	NYM_LOCUS30764	Nymphaea colorata (pocket water lily)	301	2019-12-11	2019-12-11
A0A5K1HVV3	unreviewed	A0A5K1HVV3_9MAGN	Photosystem II protein D1	NYM_LOCUS31383	Nymphaea colorata (pocket water lily)	69	2019-12-11	2019-12-11
A0A5K1HVV8	unreviewed	A0A5K1HVV8_9MAGN	V-type proton ATPase subunit a	NYM_LOCUS30371	Nymphaea colorata (pocket water lily)	156	2019-12-11	2019-12-11
A0A5K1HVW4	unreviewed	A0A5K1HVW4_9MAGN	4Fe-4S ferredoxin-type domain-containing protein	NYM_LOCUS30773	Nymphaea colorata (pocket water lily)	168	2019-12-11	2019-12-11
A0A5K1HW34	unreviewed	A0A5K1HW34_9MAGN	Isopropylmalate dehydrogenase-like domain-containing protein	NYM_LOCUS31015	Nymphaea colorata (pocket water lily)	32	2019-12-11	2019-12-11
A0A5K1HW94	unreviewed	A0A5K1HW94_9MAGN	NADH:ubiquinone oxidoreductase-like 20kDa subunit domain-containing protein	NYM_LOCUS31430	Nymphaea colorata (pocket water lily)	201	2019-12-11	2019-12-11
A0A5K1HWG5	unreviewed	A0A5K1HWG5_9MAGN	NADH-Ubiquinone oxidoreductase (complex I) chain 5 N-terminal domain-containing protein	NYM_LOCUS30840	Nymphaea colorata (pocket water lily)	145	2019-12-11	2019-12-11
A0A5K1HWG9	unreviewed	A0A5K1HWG9_9MAGN	Kinesin motor domain-containing protein	NYM_LOCUS31075 NYM_LOCUS3504 NYM_LOCUS4316	Nymphaea colorata (pocket water lily)	34	2019-12-11	2019-12-11
A0A5K1HWK7	unreviewed	A0A5K1HWK7_9MAGN	Exocyst subunit Exo70 family protein	NYM_LOCUS31462	Nymphaea colorata (pocket water lily)	333	2019-12-11	2019-12-11
A0A5K1HWQ6	unreviewed	A0A5K1HWQ6_9MAGN	Thymidine kinase (EC 2.7.1.21)	NYM_LOCUS30448	Nymphaea colorata (pocket water lily)	130	2019-12-11	2019-12-11
A0A5K1HXG5	unreviewed	A0A5K1HXG5_9MAGN	non-specific serine/threonine protein kinase (EC 2.7.11.1)	NYM_LOCUS30522	Nymphaea colorata (pocket water lily)	98	2019-12-11	2019-12-11
A0A5K1HXH0	unreviewed	A0A5K1HXH0_9MAGN	NADH-ubiquinone oxidoreductase chain 3 (NADH dehydrogenase subunit 3)	NYM_LOCUS30927	Nymphaea colorata (pocket water lily)	96	2019-12-11	2019-12-11
A0A5K1HXN9	unreviewed	A0A5K1HXN9_9MAGN	ATP synthase subunit beta (EC 7.1.2.2)	NYM_LOCUS30758 NYM_LOCUS31280	Nymphaea colorata (pocket water lily)	243	2019-12-11	2019-12-11
A0A5K1HXW4	unreviewed	A0A5K1HXW4_9MAGN	Glycerol-3-phosphate dehydrogenase [NAD(+)] (EC 1.1.1.8)	NYM_LOCUS30575	Nymphaea colorata (pocket water lily)	130	2019-12-11	2019-12-11
A0A5K1HXX8	unreviewed	A0A5K1HXX8_9MAGN	Protein kinase domain-containing protein	NYM_LOCUS30578	Nymphaea colorata (pocket water lily)	166	2019-12-11	2019-12-11
A0A5K1HY08	unreviewed	A0A5K1HY08_9MAGN	Cytochrome P450	NYM_LOCUS31217	Nymphaea colorata (pocket water lily)	74	2019-12-11	2019-12-11
A0A5K1HY77	unreviewed	A0A5K1HY77_9MAGN	Photosystem I assembly protein Ycf4	NYM_LOCUS31277	Nymphaea colorata (pocket water lily)	136	2019-12-11	2019-12-11
A0A5K1HY78	unreviewed	A0A5K1HY78_9MAGN	DNA-directed RNA polymerase (EC 2.7.7.6)	NYM_LOCUS30610	Nymphaea colorata (pocket water lily)	372	2019-12-11	2019-12-11
A0A5K1HY84	unreviewed	A0A5K1HY84_9MAGN	RING-type E3 ubiquitin transferase (EC 2.3.2.27)	NYM_LOCUS31005	Nymphaea colorata (pocket water lily)	119	2019-12-11	2019-12-11
A0A5K1HY88	unreviewed	A0A5K1HY88_9MAGN	DNA-directed RNA polymerase (EC 2.7.7.6)	NYM_LOCUS30613	Nymphaea colorata (pocket water lily)	208	2019-12-11	2019-12-11
A0A5K1HYC4	unreviewed	A0A5K1HYC4_9MAGN	DNA-directed RNA polymerase (EC 2.7.7.6)	NYM_LOCUS31286	Nymphaea colorata (pocket water lily)	147	2019-12-11	2019-12-11
A0A5K1HYG1	unreviewed	A0A5K1HYG1_9MAGN	Large ribosomal subunit protein uL2 C-terminal domain-containing protein	NYM_LOCUS31266	Nymphaea colorata (pocket water lily)	167	2019-12-11	2019-12-11
A0A5K1HYL8	unreviewed	A0A5K1HYL8_9MAGN	DNA-directed RNA polymerase (EC 2.7.7.6)	NYM_LOCUS31374	Nymphaea colorata (pocket water lily)	42	2019-12-11	2019-12-11
A0A5K1HYL9	unreviewed	A0A5K1HYL9_9MAGN	Small ribosomal subunit protein uS2c	NYM_LOCUS30649	Nymphaea colorata (pocket water lily)	111	2019-12-11	2019-12-11
A0A5K1HYQ4	unreviewed	A0A5K1HYQ4_9MAGN	Protein Ycf2	NYM_LOCUS31383	Nymphaea colorata (pocket water lily)	505	2019-12-11	2019-12-11
A0A5K1HYT3	unreviewed	A0A5K1HYT3_9MAGN	H(+)-transporting two-sector ATPase (EC 7.1.2.2) (ATP synthase F1 sector subunit beta) (F-ATPase subunit beta)	NYM_LOCUS31280	Nymphaea colorata (pocket water lily)	142	2019-12-11	2019-12-11
A0A5K1HYW1	unreviewed	A0A5K1HYW1_9MAGN	DNA-directed RNA polymerase (EC 2.7.7.6)	NYM_LOCUS31291	Nymphaea colorata (pocket water lily)	95	2019-12-11	2019-12-11
A0A5K1HZ20	unreviewed	A0A5K1HZ20_9MAGN	Large ribosomal subunit protein uL2 C-terminal domain-containing protein	NYM_LOCUS31315	Nymphaea colorata (pocket water lily)	173	2019-12-11	2019-12-11
A0A5K1HZ57	unreviewed	A0A5K1HZ57_9MAGN	ATP synthase subunit alpha, mitochondrial	NYM_LOCUS30615 NYM_LOCUS31328 NYM_LOCUS31467	Nymphaea colorata (pocket water lily)	194	2019-12-11	2019-12-11
A0A5K1HZ70	unreviewed	A0A5K1HZ70_9MAGN	DNA-directed RNA polymerase (EC 2.7.7.6)	NYM_LOCUS31332	Nymphaea colorata (pocket water lily)	147	2019-12-11	2019-12-11
A0A5K1HZ75	unreviewed	A0A5K1HZ75_9MAGN	Cytochrome f large domain-containing protein	NYM_LOCUS31426	Nymphaea colorata (pocket water lily)	66	2019-12-11	2019-12-11
A0A5K1HZ76	unreviewed	A0A5K1HZ76_9MAGN	Photosystem II CP43 reaction center protein	NYM_LOCUS31335	Nymphaea colorata (pocket water lily)	451	2019-12-11	2019-12-11
A0A5K1HZ82	unreviewed	A0A5K1HZ82_9MAGN	Ribulose bisphosphate carboxylase large chain (EC 4.1.1.39)	NYM_LOCUS31428	Nymphaea colorata (pocket water lily)	435	2019-12-11	2019-12-11
A0A5K1HZA6	unreviewed	A0A5K1HZA6_9MAGN	ATP-dependent Clp protease proteolytic subunit	NYM_LOCUS31275 NYM_LOCUS31343	Nymphaea colorata (pocket water lily)	103	2019-12-11	2019-12-11
A0A5K1HZB9	unreviewed	A0A5K1HZB9_9MAGN	NdhE	NYM_LOCUS13262 NYM_LOCUS29271 NYM_LOCUS30091 NYM_LOCUS30143 NYM_LOCUS30602 NYM_LOCUS30773 NYM_LOCUS30795 NYM_LOCUS30839 NYM_LOCUS30897 NYM_LOCUS30909 NYM_LOCUS31358	Nymphaea colorata (pocket water lily)	103	2019-12-11	2019-12-11
A0A5K1HZC8	unreviewed	A0A5K1HZC8_9MAGN	NAD(P)H-quinone oxidoreductase subunit 5, chloroplastic (NAD(P)H dehydrogenase subunit 5) (NADH-plastoquinone oxidoreductase subunit 5)	NYM_LOCUS31359 NYM_LOCUS31439	Nymphaea colorata (pocket water lily)	59	2019-12-11	2019-12-11
A0A5K1HZE2	unreviewed	A0A5K1HZE2_9MAGN	DNA-directed RNA polymerase (EC 2.7.7.6)	NYM_LOCUS31333	Nymphaea colorata (pocket water lily)	221	2019-12-11	2019-12-11
A0A5K1HZG0	unreviewed	A0A5K1HZG0_9MAGN	ATP synthase subunit beta (EC 7.1.2.2)	NYM_LOCUS31339	Nymphaea colorata (pocket water lily)	477	2019-12-11	2019-12-11
A0A5K1HZG3	unreviewed	A0A5K1HZG3_9MAGN	NAD(P)H-quinone oxidoreductase subunit 5, chloroplastic (NAD(P)H dehydrogenase subunit 5) (NADH-plastoquinone oxidoreductase subunit 5)	NYM_LOCUS31359	Nymphaea colorata (pocket water lily)	33	2019-12-11	2019-12-11
A0A5K1HZI2	unreviewed	A0A5K1HZI2_9MAGN	DNA-directed RNA polymerase (EC 2.7.7.6)	NYM_LOCUS31374	Nymphaea colorata (pocket water lily)	102	2019-12-11	2019-12-11
A0A5K1HZK3	unreviewed	A0A5K1HZK3_9MAGN	DNA-directed RNA polymerase (EC 2.7.7.6)	NYM_LOCUS31374	Nymphaea colorata (pocket water lily)	41	2019-12-11	2019-12-11
A0A5K1HZL0	unreviewed	A0A5K1HZL0_9MAGN	NADH-ubiquinone oxidoreductase chain 3 (NADH dehydrogenase subunit 3)	NYM_LOCUS31380	Nymphaea colorata (pocket water lily)	93	2019-12-11	2019-12-11
A0A5K1HZN0	unreviewed	A0A5K1HZN0_9MAGN	NADH:ubiquinone oxidoreductase-like 20kDa subunit domain-containing protein	NYM_LOCUS31380	Nymphaea colorata (pocket water lily)	268	2019-12-11	2019-12-11
A0A5K1HZV1	unreviewed	A0A5K1HZV1_9MAGN	NADH:quinone oxidoreductase/Mrp antiporter transmembrane domain-containing protein	NYM_LOCUS31403	Nymphaea colorata (pocket water lily)	82	2019-12-11	2019-12-11
A0A5K1HZX1	unreviewed	A0A5K1HZX1_9MAGN	Uncharacterized protein	NYM_LOCUS31383	Nymphaea colorata (pocket water lily)	46	2019-12-11	2019-12-11
A0A5K1I001	unreviewed	A0A5K1I001_9MAGN	NADH:quinone oxidoreductase/Mrp antiporter membrane subunit domain-containing protein	NYM_LOCUS31394	Nymphaea colorata (pocket water lily)	107	2019-12-11	2019-12-11
A0A5K1I005	unreviewed	A0A5K1I005_9MAGN	ATP-dependent Clp protease proteolytic subunit	NYM_LOCUS31422	Nymphaea colorata (pocket water lily)	88	2019-12-11	2019-12-11
A0A5K1I011	unreviewed	A0A5K1I011_9MAGN	Cytochrome f	NYM_LOCUS31426	Nymphaea colorata (pocket water lily)	77	2019-12-11	2019-12-11
A0A5K1I027	unreviewed	A0A5K1I027_9MAGN	Small ribosomal subunit protein uS4c	NYM_LOCUS31431	Nymphaea colorata (pocket water lily)	213	2019-12-11	2019-12-11
A0A5K1I092	unreviewed	A0A5K1I092_9MAGN	DNA-directed RNA polymerase (EC 2.7.7.6)	NYM_LOCUS30763	Nymphaea colorata (pocket water lily)	36	2019-12-11	2019-12-11
A0A5K1I097	unreviewed	A0A5K1I097_9MAGN	H(+)-transporting two-sector ATPase (EC 7.1.2.2) (ATP synthase F1 sector subunit beta) (F-ATPase subunit beta)	NYM_LOCUS31429	Nymphaea colorata (pocket water lily)	203	2019-12-11	2019-12-11
A0A5K1I0G0	unreviewed	A0A5K1I0G0_9MAGN	Protein Ycf2	NYM_LOCUS31464	Nymphaea colorata (pocket water lily)	329	2019-12-11	2019-12-11
A0A5K1I0G6	unreviewed	A0A5K1I0G6_9MAGN	Photosystem II protein D1	NYM_LOCUS30801	Nymphaea colorata (pocket water lily)	185	2019-12-11	2019-12-11
A0A5K1I0S1	unreviewed	A0A5K1I0S1_9MAGN	NADH:quinone oxidoreductase/Mrp antiporter membrane subunit domain-containing protein	NYM_LOCUS30840	Nymphaea colorata (pocket water lily)	119	2019-12-11	2019-12-11
A0A5K1I0Y0	unreviewed	A0A5K1I0Y0_9MAGN	DNA-directed RNA polymerase (EC 2.7.7.6)	NYM_LOCUS30864	Nymphaea colorata (pocket water lily)	470	2019-12-11	2019-12-11
A0A5K1I117	unreviewed	A0A5K1I117_9MAGN	DNA-directed RNA polymerase (EC 2.7.7.6)	NYM_LOCUS31287	Nymphaea colorata (pocket water lily)	73	2019-12-11	2019-12-11
A0A5K1I129	unreviewed	A0A5K1I129_9MAGN	DNA-directed RNA polymerase (EC 2.7.7.6)	NYM_LOCUS31291	Nymphaea colorata (pocket water lily)	146	2019-12-11	2019-12-11
A0A5K1I156	unreviewed	A0A5K1I156_9MAGN	Large ribosomal subunit protein uL2 C-terminal domain-containing protein	NYM_LOCUS30883	Nymphaea colorata (pocket water lily)	139	2019-12-11	2019-12-11
A0A5K1I1H4	unreviewed	A0A5K1I1H4_9MAGN	NADH:quinone oxidoreductase/Mrp antiporter transmembrane domain-containing protein	NYM_LOCUS30908	Nymphaea colorata (pocket water lily)	150	2019-12-11	2019-12-11
A0A5K1I1N2	unreviewed	A0A5K1I1N2_9MAGN	H(+)-transporting two-sector ATPase (EC 7.1.2.2) (ATP synthase F1 sector subunit beta) (F-ATPase subunit beta)	NYM_LOCUS30926	Nymphaea colorata (pocket water lily)	185	2019-12-11	2019-12-11
A0A5K1I1P1	unreviewed	A0A5K1I1P1_9MAGN	photosystem I (EC 1.97.1.12)	NYM_LOCUS30929	Nymphaea colorata (pocket water lily)	740	2019-12-11	2019-12-11
A0A5K1I1Q5	unreviewed	A0A5K1I1Q5_9MAGN	DNA-directed RNA polymerase (EC 2.7.7.6)	NYM_LOCUS31333	Nymphaea colorata (pocket water lily)	269	2019-12-11	2019-12-11
A0A5K1I282	unreviewed	A0A5K1I282_9MAGN	Photosystem II protein D1	NYM_LOCUS31383	Nymphaea colorata (pocket water lily)	73	2019-12-11	2019-12-11
A0A5K1I370	unreviewed	A0A5K1I370_9MAGN	Phosphoglycerate kinase (EC 2.7.2.3)	NYM_LOCUS10285 NYM_LOCUS31069	Nymphaea colorata (pocket water lily)	64	2019-12-11	2019-12-11
A0A5K1I519	unreviewed	A0A5K1I519_9MAGN	Large ribosomal subunit protein uL22c	NYM_LOCUS31267	Nymphaea colorata (pocket water lily)	108	2019-12-11	2019-12-11
A0A5K1I547	unreviewed	A0A5K1I547_9MAGN	Ribulose bisphosphate carboxylase large chain (EC 4.1.1.39)	NYM_LOCUS31279	Nymphaea colorata (pocket water lily)	205	2019-12-11	2019-12-11
A0A5K1I565	unreviewed	A0A5K1I565_9MAGN	DNA-directed RNA polymerase (EC 2.7.7.6)	NYM_LOCUS31287	Nymphaea colorata (pocket water lily)	46	2019-12-11	2019-12-11
A0A5K1I572	unreviewed	A0A5K1I572_9MAGN	DNA-directed RNA polymerase (EC 2.7.7.6)	NYM_LOCUS31290	Nymphaea colorata (pocket water lily)	121	2019-12-11	2019-12-11
A0A5K1I5D2	unreviewed	A0A5K1I5D2_9MAGN	ATP synthase subunit alpha	NYM_LOCUS31318	Nymphaea colorata (pocket water lily)	373	2019-12-11	2019-12-11
A0A5K1I5F6	unreviewed	A0A5K1I5F6_9MAGN	DNA-directed RNA polymerase (EC 2.7.7.6)	NYM_LOCUS30611 NYM_LOCUS31331	Nymphaea colorata (pocket water lily)	82	2019-12-11	2019-12-11
A0A5K1I5H5	unreviewed	A0A5K1I5H5_9MAGN	NADH:ubiquinone oxidoreductase-like 20kDa subunit domain-containing protein	NYM_LOCUS31338	Nymphaea colorata (pocket water lily)	253	2019-12-11	2019-12-11
A0A5K1I5I4	unreviewed	A0A5K1I5I4_9MAGN	Cytochrome f large domain-containing protein	NYM_LOCUS31340	Nymphaea colorata (pocket water lily)	143	2019-12-11	2019-12-11
A0A5K1I5W2	unreviewed	A0A5K1I5W2_9MAGN	NAD(P)H-quinone oxidoreductase chain 4, chloroplastic (NAD(P)H dehydrogenase, chain 4) (NADH-plastoquinone oxidoreductase chain 4)	ndhD NYM_LOCUS31359	Nymphaea colorata (pocket water lily)	500	2019-12-11	2019-12-11
A0A5K1I628	unreviewed	A0A5K1I628_9MAGN	RNA polymerase Rpb2 domain-containing protein	NYM_LOCUS31375	Nymphaea colorata (pocket water lily)	65	2019-12-11	2019-12-11
A0A678V3J4	unreviewed	A0A678V3J4_9MAGN	Ribulose bisphosphate carboxylase large chain (EC 4.1.1.39)	rbcl	Trithuria australis	448	2020-06-17	2020-06-17
A0A678V3S5	unreviewed	A0A678V3S5_9MAGN	Ribulose bisphosphate carboxylase large chain (EC 4.1.1.39)	rbcl	Trithuria australis	443	2020-06-17	2020-06-17
A0A678V4Y8	unreviewed	A0A678V4Y8_9MAGN	Ribulose bisphosphate carboxylase large chain (EC 4.1.1.39)	rbcl	Trithuria australis	361	2020-06-17	2020-06-17
A0A6B7EP39	unreviewed	A0A6B7EP39_9MAGN	Large ribosomal subunit protein uL2c	rpl2	Nuphar lutea	273	2020-06-17	2020-06-17
A0A6B7EP50	unreviewed	A0A6B7EP50_9MAGN	Cytochrome f	petA	Nuphar lutea	321	2020-06-17	2020-06-17
A0A6B7EP60	unreviewed	A0A6B7EP60_9MAGN	NAD(P)H-quinone oxidoreductase subunit 6, chloroplastic (EC 7.1.1.-)	ndhG	Nuphar lutea	177	2020-06-17	2020-06-17
A0A6B7EP64	unreviewed	A0A6B7EP64_9MAGN	Large ribosomal subunit protein bL20c	rpl20	Nuphar lutea	115	2020-06-17	2020-06-17
A0A6B7EP73	unreviewed	A0A6B7EP73_9MAGN	ATP synthase epsilon chain, chloroplastic (ATP synthase F1 sector epsilon subunit) (F-ATPase epsilon subunit)	atpE	Nuphar lutea	134	2020-06-17	2020-06-17
A0A6B7EP80	unreviewed	A0A6B7EP80_9MAGN	Small ribosomal subunit protein uS12c	rps12	Nuphar pumila	123	2020-06-17	2020-06-17
A0A6B7EP86	unreviewed	A0A6B7EP86_9MAGN	Photosystem II reaction center protein K (PSII-K)	psbK	Nuphar lutea	61	2020-06-17	2020-06-17
A0A6B7EP91	unreviewed	A0A6B7EP91_9MAGN	Photosystem I reaction center subunit VIII (PSI-I)	psaI	Nuphar lutea	36	2020-06-17	2020-06-17
A0A6B7EP94	unreviewed	A0A6B7EP94_9MAGN	Small ribosomal subunit protein uS4c	rps4	Nuphar lutea	201	2020-06-17	2020-06-17
A0A6B7EP97	unreviewed	A0A6B7EP97_9MAGN	Large ribosomal subunit protein uL22c	rpl22	Nuphar lutea	125	2020-06-17	2020-06-17
A0A6B7EPA5	unreviewed	A0A6B7EPA5_9MAGN	Small ribosomal subunit protein uS15c	rps15	Nuphar lutea	87	2020-06-17	2020-06-17
A0A6B7EPB2	unreviewed	A0A6B7EPB2_9MAGN	Photosystem I reaction center subunit IX (PSI-J)	psaJ	Nuphar lutea	44	2020-06-17	2020-06-17
A0A6B7EPC3	unreviewed	A0A6B7EPC3_9MAGN	Photosystem II reaction center protein M (PSII-M)	psbM	Nuphar lutea	34	2020-06-17	2020-06-17
A0A6B7EPD8	unreviewed	A0A6B7EPD8_9MAGN	ATP synthase subunit b, chloroplastic (ATP synthase F(0) sector subunit b) (ATPase subunit I)	atpF	Nuphar lutea	184	2020-06-17	2020-06-17
A0A6B7EPE1	unreviewed	A0A6B7EPE1_9MAGN	Maturase K (Intron maturase)	matK	Nuphar pumila	505	2020-06-17	2020-06-17
A0A6B7EPE7	unreviewed	A0A6B7EPE7_9MAGN	ATP synthase subunit a, chloroplastic (ATP synthase F0 sector subunit a) (F-ATPase subunit IV)	atpI	Nuphar lutea	248	2020-06-17	2020-06-17
A0A6B7EPF5	unreviewed	A0A6B7EPF5_9MAGN	Small ribosomal subunit protein uS7c	rps7	Nuphar lutea	155	2020-06-17	2020-06-17
A0A6B7EPG7	unreviewed	A0A6B7EPG7_9MAGN	Small ribosomal subunit protein uS19c	rps19	Nuphar pumila	92	2020-06-17	2020-06-17
A0A6B7EPH6	unreviewed	A0A6B7EPH6_9MAGN	Photosystem II reaction center protein H (PSII-H)	psbH	Nuphar lutea	73	2020-06-17	2020-06-17
A0A6B7EPI8	unreviewed	A0A6B7EPI8_9MAGN	Cytochrome b6-f complex subunit 5 (Cytochrome b6-f complex subunit PetG) (Cytochrome b6-f complex subunit V)	petG	Nuphar lutea	37	2020-06-17	2020-06-17
A0A6B7EPK1	unreviewed	A0A6B7EPK1_9MAGN	Protein Ycf2	ycf2	Nuphar pumila	2262	2020-06-17	2020-06-17
A0A6B7EPN2	unreviewed	A0A6B7EPN2_9MAGN	Small ribosomal subunit protein bS16c	rps16	Nuphar pumila	88	2020-06-17	2020-06-17
A0A6B7ERV4	unreviewed	A0A6B7ERV4_9MAGN	Photosystem II CP47 reaction center protein (PSII 47 kDa protein) (Protein CP-47)	psbB	Nuphar lutea	508	2020-06-17	2020-06-17
A0A6B7ERX2	unreviewed	A0A6B7ERX2_9MAGN	Cytochrome c biogenesis protein CcsA	ccsA	Nuphar lutea	308	2020-06-17	2020-06-17
A0A6B7ERZ1	unreviewed	A0A6B7ERZ1_9MAGN	Small ribosomal subunit protein bS18c	rps18	Nuphar lutea	101	2020-06-17	2020-06-17
A0A6B7ES05	unreviewed	A0A6B7ES05_9MAGN	Translation initiation factor IF-1, chloroplastic	infA	Nuphar lutea	77	2020-06-17	2020-06-17
A0A6B7ES15	unreviewed	A0A6B7ES15_9MAGN	Photosystem II reaction center protein L (PSII-L)	psbL	Nuphar lutea	38	2020-06-17	2020-06-17
A0A6B7ESE5	unreviewed	A0A6B7ESE5_9MAGN	Protein Ycf2	ycf2	Nuphar lutea	2262	2020-06-17	2020-06-17
A0A6B7ESF9	unreviewed	A0A6B7ESF9_9MAGN	Photosystem I assembly protein Ycf3	ycf3	Nuphar lutea	168	2020-06-17	2020-06-17
A0A6B7ESJ0	unreviewed	A0A6B7ESJ0_9MAGN	Photosystem I assembly protein Ycf4	ycf4	Nuphar lutea	184	2020-06-17	2020-06-17
A0A6B7ESK0	unreviewed	A0A6B7ESK0_9MAGN	Large ribosomal subunit protein uL14c	rpl14	Nuphar lutea	122	2020-06-17	2020-06-17
A0A6B7ESM0	unreviewed	A0A6B7ESM0_9MAGN	Protein PsbN	psbN	Nuphar lutea	43	2020-06-17	2020-06-17
A0A6B7ESN0	unreviewed	A0A6B7ESN0_9MAGN	Cytochrome b6-f complex subunit 6 (Cytochrome b6-f complex subunit PetL) (Cytochrome b6-f complex subunit VI)	petL	Nuphar lutea	31	2020-06-17	2020-06-17
A0A6B7ESN2	unreviewed	A0A6B7ESN2_9MAGN	NAD(P)H-quinone oxidoreductase chain 4, chloroplastic (EC 7.1.1.-) (NAD(P)H dehydrogenase, chain 4) (NADH-plastoquinone oxidoreductase chain 4)	ndhD	Nuphar lutea	500	2020-06-17	2020-06-17
A0A6B7ESP2	unreviewed	A0A6B7ESP2_9MAGN	Large ribosomal subunit protein uL16c	rpl16	Nuphar lutea	135	2020-06-17	2020-06-17
A0A6B7ESQ2	unreviewed	A0A6B7ESQ2_9MAGN	Potassium/proton antiporter CemA (Chloroplast envelope membrane protein A) (CemA)	cemA	Nuphar lutea	229	2020-06-17	2020-06-17
A0A6B7ESR3	unreviewed	A0A6B7ESR3_9MAGN	Small ribosomal subunit protein uS11c	rps11	Nuphar lutea	138	2020-06-17	2020-06-17
A0A6B7ESS4	unreviewed	A0A6B7ESS4_9MAGN	Large ribosomal subunit protein uL23c	rpl23	Nuphar lutea	93	2020-06-17	2020-06-17
A0A6B7EST8	unreviewed	A0A6B7EST8_9MAGN	Photosystem II reaction center protein Z (PSII-Z)	psbZ	Nuphar lutea	62	2020-06-17	2020-06-17
A0A6B7ESV0	unreviewed	A0A6B7ESV0_9MAGN	Photosystem II reaction center protein I (PSII-I) (PSII 4.8 kDa protein)	psbI	Nuphar lutea	36	2020-06-17	2020-06-17
A0A6B7ET29	unreviewed	A0A6B7ET29_9MAGN	Large ribosomal subunit protein bL20c	rpl20	Nuphar pumila	115	2020-06-17	2020-06-17
A0A6B7ETU1	unreviewed	A0A6B7ETU1_9MAGN	Small ribosomal subunit protein uS12c	rps12	Nuphar lutea	123	2020-06-17	2020-06-17
A0A6B7ETX0	unreviewed	A0A6B7ETX0_9MAGN	Small ribosomal subunit protein bS16c	rps16	Nuphar lutea	86	2020-06-17	2020-06-17
A0A6B7ETY3	unreviewed	A0A6B7ETY3_9MAGN	Small ribosomal subunit protein uS3c	rps3	Nuphar lutea	218	2020-06-17	2020-06-17
A0A6B7ETZ3	unreviewed	A0A6B7ETZ3_9MAGN	Small ribosomal subunit protein uS8c	rps8	Nuphar lutea	132	2020-06-17	2020-06-17
A0A6B7EU05	unreviewed	A0A6B7EU05_9MAGN	Small ribosomal subunit protein uS19c	rps19	Nuphar lutea	92	2020-06-17	2020-06-17
A0A6B7EU30	unreviewed	A0A6B7EU30_9MAGN	Photosystem II reaction center protein T (PSII-T)	psbT	Nuphar lutea	35	2020-06-17	2020-06-17
A0A6B7EU58	unreviewed	A0A6B7EU58_9MAGN	Cytochrome b6-f complex subunit 4 (17 kDa polypeptide)	petD	Nuphar lutea	193	2020-06-17	2020-06-17
A0A6B7EU70	unreviewed	A0A6B7EU70_9MAGN	Small ribosomal subunit protein uS2c	rps2	Nuphar lutea	238	2020-06-17	2020-06-17
A0A6B7EU89	unreviewed	A0A6B7EU89_9MAGN	Small ribosomal subunit protein uS14c	rps14	Nuphar lutea	100	2020-06-17	2020-06-17
A0A6B7EU99	unreviewed	A0A6B7EU99_9MAGN	Large ribosomal subunit protein bL33c	rpl33	Nuphar lutea	68	2020-06-17	2020-06-17
A0A6B7EUA9	unreviewed	A0A6B7EUA9_9MAGN	Large ribosomal subunit protein bL36c	rpl36	Nuphar lutea	37	2020-06-17	2020-06-17
A0A6B7EUB7	unreviewed	A0A6B7EUB7_9MAGN	Protein TIC 214 (Translocon at the inner envelope membrane of chloroplasts 214)	ycf1 TIC214	Nuphar pumila	1864	2020-06-17	2020-06-17
A0A6B7EW24	unreviewed	A0A6B7EW24_9MAGN	Protein TIC 214 (Translocon at the inner envelope membrane of chloroplasts 214)	ycf1 TIC214	Nuphar lutea	1874	2020-06-17	2020-06-17
A0A6B7EWA4	unreviewed	A0A6B7EWA4_9MAGN	Photosystem II reaction center protein J (PSII-J)	psbJ	Nuphar lutea	40	2020-06-17	2020-06-17
A0A6B7EWB7	unreviewed	A0A6B7EWB7_9MAGN	Cytochrome b6-f complex subunit 8 (Cytochrome b6-f complex subunit PetN) (Cytochrome b6-f complex subunit VIII)	petN	Nuphar lutea	29	2020-06-17	2020-06-17
A0A6B9P0Q0	unreviewed	A0A6B9P0Q0_9MAGN	Ribulose bisphosphate carboxylase large chain (EC 4.1.1.39)	rbcL	Nuphar pumila	180	2020-06-17	2020-06-17
A0A6B9VLW3	unreviewed	A0A6B9VLW3_9MAGN	Maturase K (Intron maturase)	matK	Trithuria inconspicua subsp. brevistyla	501	2020-06-17	2020-06-17
A0A7H1CPN7	unreviewed	A0A7H1CPN7_EURFE	Small ribosomal subunit protein bS16c	rps16	Euryale ferox (Gorgon plant) (Prickly water lily)	85	2021-02-10	2021-02-10
A0A7H1CPP8	unreviewed	A0A7H1CPP8_EURFE	Cytochrome b6-f complex subunit 8 (Cytochrome b6-f complex subunit PetN) (Cytochrome b6-f complex subunit VIII)	petN	Euryale ferox (Gorgon plant) (Prickly water lily)	32	2021-02-10	2021-02-10
A0A7H1CPT4	unreviewed	A0A7H1CPT4_EURFE	Cytochrome b6-f complex subunit 4 (17 kDa polypeptide)	petD	Euryale ferox (Gorgon plant) (Prickly water lily)	187	2021-02-10	2021-02-10
A0A7H1CPU1	unreviewed	A0A7H1CPU1_EURFE	Large ribosomal subunit protein uL16c	rpl16	Euryale ferox (Gorgon plant) (Prickly water lily)	136	2021-02-10	2021-02-10
A0A7H1CPU5	unreviewed	A0A7H1CPU5_EURFE	Large ribosomal subunit protein uL2c	rpl2	Euryale ferox (Gorgon plant) (Prickly water lily)	274	2021-02-10	2021-02-10
A0A7H1CPW3	unreviewed	A0A7H1CPW3_EURFE	Protein TIC 214 (Translocon at the inner envelope membrane of chloroplasts 214)	ycf1 TIC214	Euryale ferox (Gorgon plant) (Prickly water lily)	2074	2021-02-10	2021-02-10
A0A7I6HH87	unreviewed	A0A7I6HH87_9MAGN	Small ribosomal subunit protein uS3c	rps3	Nymphaea jamesoniana	217	2021-09-29	2021-09-29
A0A7I6HUA4	unreviewed	A0A7I6HUA4_9MAGN	Small ribosomal subunit protein uS14c	rps14	Nymphaea jamesoniana	99	2021-09-29	2021-09-29
A0A7I6HUF1	unreviewed	A0A7I6HUF1_9MAGN	Photosystem II reaction center protein L (PSII-L)	psbL	Nymphaea ampla	43	2021-09-29	2021-09-29
A0A7I6IQF3	unreviewed	A0A7I6IQF3_BARLO	Cytochrome b6-f complex subunit 4 (17 kDa polypeptide)	petD	Barclaya longifolia (Orchid lily) (Hydrostemma longifolium)	194	2021-09-29	2021-09-29
A0A7I6IS21	unreviewed	A0A7I6IS21_BARLO	30S ribosomal protein S16, chloroplastic	rps16	Barclaya longifolia (Orchid lily) (Hydrostemma longifolium)	77	2021-09-29	2021-09-29
A0A7I6IS29	unreviewed	A0A7I6IS29_BARLO	Photosystem I assembly protein Ycf4	ycf4	Barclaya longifolia (Orchid lily) (Hydrostemma longifolium)	213	2021-09-29	2021-09-29
A0A7M2JGK4	unreviewed	A0A7M2JGK4_9MAGN	Small ribosomal subunit protein uS11c	rps11	Nymphaea jamesoniana	137	2021-04-07	2021-04-07
A0A7T6ZVV9	unreviewed	A0A7T6ZVV9_9MAGN	Protein Ycf2	ycf2	Nymphaea thermarum	2252	2021-06-02	2021-06-02
A0A7T6ZVW8	unreviewed	A0A7T6ZVW8_9MAGN	Photosystem I assembly protein Ycf3	ycf3	Nymphaea thermarum	168	2021-06-02	2021-06-02
A0A7T6ZVX3	unreviewed	A0A7T6ZVX3_9MAGN	ATP synthase subunit b, chloroplastic (ATP synthase F(0) sector subunit b) (ATPase subunit I)	atpF	Nymphaea thermarum	184	2021-06-02	2021-06-02
A0A7T6ZVX4	unreviewed	A0A7T6ZVX4_9MAGN	Large ribosomal subunit protein uL2c	rpl2	Nymphaea thermarum	274	2021-06-02	2021-06-02
A0A7T6ZVX5	unreviewed	A0A7T6ZVX5_9MAGN	Photosystem II CP47 reaction center protein (PSII 47 kDa protein) (Protein CP-47)	psbB	Nymphaea thermarum	508	2021-06-02	2021-06-02
A0A7T6ZVY0	unreviewed	A0A7T6ZVY0_9MAGN	Large ribosomal subunit protein uL16c	rpl16	Nymphaea thermarum	135	2021-06-02	2021-06-02
A0A7T6ZVY2	unreviewed	A0A7T6ZVY2_9MAGN	Cytochrome f	petA	Nymphaea thermarum	322	2021-06-02	2021-06-02
A0A7T6ZVY3	unreviewed	A0A7T6ZVY3_9MAGN	Cytochrome c biogenesis protein CcsA	ccsA	Nymphaea thermarum	308	2021-06-02	2021-06-02
A0A7T6ZVY4	unreviewed	A0A7T6ZVY4_9MAGN	Small ribosomal subunit protein uS4c	rps4	Nymphaea thermarum	201	2021-06-02	2021-06-02
A0A7T6ZVY6	unreviewed	A0A7T6ZVY6_9MAGN	Cytochrome b6-f complex subunit 4 (17 kDa polypeptide)	petD	Nymphaea thermarum	170	2021-06-02	2021-06-02
A0A7T6ZVY8	unreviewed	A0A7T6ZVY8_9MAGN	Photosystem I assembly protein Ycf4	ycf4	Nymphaea thermarum	184	2021-06-02	2021-06-02
A0A7T6ZVZ0	unreviewed	A0A7T6ZVZ0_9MAGN	ATP synthase epsilon chain, chloroplastic (ATP synthase F1 sector epsilon subunit) (F-ATPase epsilon subunit)	atpE	Nymphaea thermarum	134	2021-06-02	2021-06-02
A0A7T6ZVZ1	unreviewed	A0A7T6ZVZ1_9MAGN	NAD(P)H-quinone oxidoreductase subunit 6, chloroplastic (EC 7.1.1.-)	ndhG	Nymphaea thermarum	177	2021-06-02	2021-06-02
A0A7T6ZVZ3	unreviewed	A0A7T6ZVZ3_9MAGN	Small ribosomal subunit protein uS3c	rps3	Nymphaea thermarum	218	2021-06-02	2021-06-02
A0A7T6ZVZ4	unreviewed	A0A7T6ZVZ4_9MAGN	Small ribosomal subunit protein uS7c	rps7	Nymphaea thermarum	155	2021-06-02	2021-06-02
A0A7T6ZVZ6	unreviewed	A0A7T6ZVZ6_9MAGN	Small ribosomal subunit protein uS8c	rps8	Nymphaea thermarum	132	2021-06-02	2021-06-02
A0A7T6ZVZ9	unreviewed	A0A7T6ZVZ9_9MAGN	Small ribosomal subunit protein uS14c	rps14	Nymphaea thermarum	100	2021-06-02	2021-06-02
A0A7T6ZW02	unreviewed	A0A7T6ZW02_9MAGN	Small ribosomal subunit protein bS18c	rps18	Nymphaea thermarum	101	2021-06-02	2021-06-02
A0A7T6ZW04	unreviewed	A0A7T6ZW04_9MAGN	Small ribosomal subunit protein uS15c	rps15	Nymphaea thermarum	87	2021-06-02	2021-06-02
A0A7T6ZW05	unreviewed	A0A7T6ZW05_9MAGN	Photosystem I reaction center subunit IX (PSI-J)	psaJ	Nymphaea thermarum	44	2021-06-02	2021-06-02
A0A7T6ZW06	unreviewed	A0A7T6ZW06_9MAGN	Translation initiation factor IF-1, chloroplastic	infA	Nymphaea thermarum	77	2021-06-02	2021-06-02
A0A7T6ZW07	unreviewed	A0A7T6ZW07_9MAGN	Large ribosomal subunit protein uL23c	rpl23	Nymphaea thermarum	93	2021-06-02	2021-06-02
A0A7T6ZW08	unreviewed	A0A7T6ZW08_9MAGN	Photosystem I reaction center subunit VIII (PSI-I)	psaI	Nymphaea thermarum	36	2021-06-02	2021-06-02
A0A7T6ZW09	unreviewed	A0A7T6ZW09_9MAGN	Photosystem II reaction center protein J (PSII-J)	psbJ	Nymphaea thermarum	40	2021-06-02	2021-06-02
A0A7T6ZW11	unreviewed	A0A7T6ZW11_9MAGN	Large ribosomal subunit protein bL32c	rpl32	Nymphaea thermarum	52	2021-06-02	2021-06-02
A0A7T6ZW12	unreviewed	A0A7T6ZW12_9MAGN	Cytochrome b6-f complex subunit 5 (Cytochrome b6-f complex subunit PetG) (Cytochrome b6-f complex subunit V)	petG	Nymphaea thermarum	37	2021-06-02	2021-06-02
A0A7T6ZW15	unreviewed	A0A7T6ZW15_9MAGN	Photosystem II reaction center protein L (PSII-L)	psbL	Nymphaea thermarum	43	2021-06-02	2021-06-02
A0A7T6ZW16	unreviewed	A0A7T6ZW16_9MAGN	Photosystem II reaction center protein T (PSII-T)	psbT	Nymphaea thermarum	35	2021-06-02	2021-06-02
A0A7T6ZW17	unreviewed	A0A7T6ZW17_9MAGN	Protein PsbN	psbN	Nymphaea thermarum	43	2021-06-02	2021-06-02
A0A7T6ZW28	unreviewed	A0A7T6ZW28_9MAGN	Large ribosomal subunit protein bL36c	rpl36	Nymphaea thermarum	37	2021-06-02	2021-06-02
A0A7T6ZW95	unreviewed	A0A7T6ZW95_9MAGN	Small ribosomal subunit protein uS12c	rps12	Nymphaea thermarum	123	2021-06-02	2021-06-02
A0A7T6ZWA5	unreviewed	A0A7T6ZWA5_9MAGN	Maturase K (Intron maturase)	matK	Nymphaea thermarum	509	2021-06-02	2021-06-02
A0A7T6ZWB6	unreviewed	A0A7T6ZWB6_9MAGN	Small ribosomal subunit protein bS16c	rps16	Nymphaea thermarum	86	2021-06-02	2021-06-02
A0A7T6ZWD0	unreviewed	A0A7T6ZWD0_9MAGN	Small ribosomal subunit protein uS19c	rps19	Nymphaea thermarum	92	2021-06-02	2021-06-02
A0A7T7CQ75	unreviewed	A0A7T7CQ75_9MAGN	Large ribosomal subunit protein bL20c	rpl20	Nymphaea thermarum	115	2021-06-02	2021-06-02
A0A7T7CQ81	unreviewed	A0A7T7CQ81_9MAGN	Photosystem II reaction center protein K (PSII-K)	psbK	Nymphaea thermarum	61	2021-06-02	2021-06-02
A0A7T7CQC8	unreviewed	A0A7T7CQC8_9MAGN	Protein TIC 214 (Translocon at the inner envelope membrane of chloroplasts 214)	ycf1 TIC214	Nymphaea thermarum	1945	2021-06-02	2021-06-02
A0A7T7CQE3	unreviewed	A0A7T7CQE3_9MAGN	Small ribosomal subunit protein uS11c	rps11	Nymphaea thermarum	138	2021-06-02	2021-06-02
A0A7T7CQF2	unreviewed	A0A7T7CQF2_9MAGN	Photosystem II reaction center protein I (PSII-I) (PSII 4.8 kDa protein)	psbI	Nymphaea thermarum	36	2021-06-02	2021-06-02
A0A7T7CQF7	unreviewed	A0A7T7CQF7_9MAGN	ATP synthase subunit a, chloroplastic (ATP synthase F0 sector subunit a) (F-ATPase subunit IV)	atpI	Nymphaea thermarum	248	2021-06-02	2021-06-02
A0A7T7CQG2	unreviewed	A0A7T7CQG2_9MAGN	Large ribosomal subunit protein uL22c	rpl22	Nymphaea thermarum	127	2021-06-02	2021-06-02
A0A7T7CQG7	unreviewed	A0A7T7CQG7_9MAGN	Photosystem II reaction center protein H (PSII-H)	psbH	Nymphaea thermarum	73	2021-06-02	2021-06-02
A0A7T7CQH2	unreviewed	A0A7T7CQH2_9MAGN	Photosystem II reaction center protein M (PSII-M)	psbM	Nymphaea thermarum	34	2021-06-02	2021-06-02
A0A7T7CQH4	unreviewed	A0A7T7CQH4_9MAGN	Small ribosomal subunit protein uS2c	rps2	Nymphaea thermarum	236	2021-06-02	2021-06-02
A0A7T7CQH6	unreviewed	A0A7T7CQH6_9MAGN	Large ribosomal subunit protein uL14c	rpl14	Nymphaea thermarum	122	2021-06-02	2021-06-02
A0A7T7CQI2	unreviewed	A0A7T7CQI2_9MAGN	Large ribosomal subunit protein bL33c	rpl33	Nymphaea thermarum	68	2021-06-02	2021-06-02
A0A7T7CQI6	unreviewed	A0A7T7CQI6_9MAGN	Cytochrome b6-f complex subunit 6 (Cytochrome b6-f complex subunit PetL) (Cytochrome b6-f complex subunit VI)	petL	Nymphaea thermarum	31	2021-06-02	2021-06-02
A0A7T7CQV1	unreviewed	A0A7T7CQV1_9MAGN	Potassium/proton antiporter CemA (Chloroplast envelope membrane protein A) (CemA)	cemA	Nymphaea thermarum	229	2021-06-02	2021-06-02
A0A7T7CQV9	unreviewed	A0A7T7CQV9_9MAGN	Photosystem II reaction center protein Z (PSII-Z)	psbZ	Nymphaea thermarum	62	2021-06-02	2021-06-02
A0A7T7CQW3	unreviewed	A0A7T7CQW3_9MAGN	Cytochrome b6-f complex subunit 8 (Cytochrome b6-f complex subunit PetN) (Cytochrome b6-f complex subunit VIII)	petN	Nymphaea thermarum	29	2021-06-02	2021-06-02
A0A807BIB7	unreviewed	A0A807BIB7_9MAGN	Protein TIC 214 (Translocon at the inner envelope membrane of chloroplasts 214)	ycf1 TIC214	Nymphaea jamesoniana	1937	2021-09-29	2021-09-29
A0A807BIQ0	unreviewed	A0A807BIQ0_9MAGN	Photosystem I reaction center subunit VIII	psaI	Nymphaea jamesoniana	35	2021-09-29	2021-09-29
A0A807BIT0	unreviewed	A0A807BIT0_9MAGN	Cytochrome f	petA	Nymphaea jamesoniana	321	2021-09-29	2021-09-29
A0A807BIT4	unreviewed	A0A807BIT4_9MAGN	Small ribosomal subunit protein uS8c	rps8	Nymphaea jamesoniana	131	2021-09-29	2021-09-29
A0A807BJ02	unreviewed	A0A807BJ02_9MAGN	Cytochrome b559 subunit beta (PSII reaction center subunit VI)	psbF	Nymphaea jamesoniana	38	2021-09-29	2021-09-29
A0A807BJ09	unreviewed	A0A807BJ09_9MAGN	ATP synthase epsilon chain, chloroplastic (ATP synthase F1 sector epsilon subunit) (F-ATPase epsilon subunit)	atpE	Nymphaea jamesoniana	133	2021-09-29	2021-09-29
A0A807BJV5	unreviewed	A0A807BJV5_9MAGN	Photosystem I assembly protein Ycf4	ycf4	Nymphaea jamesoniana	183	2021-09-29	2021-09-29
A0A807BKK0	unreviewed	A0A807BKK0_9MAGN	Cytochrome b6-f complex subunit 5 (Cytochrome b6-f complex subunit PetG) (Cytochrome b6-f complex subunit V)	petG	Nymphaea jamesoniana	36	2021-09-29	2021-09-29
A0A807BKM2	unreviewed	A0A807BKM2_9MAGN	Photosystem II CP47 reaction center protein (PSII 47 kDa protein) (Protein CP-47)	psbB	Nymphaea jamesoniana	506	2021-09-29	2021-09-29
A0A807BKM5	unreviewed	A0A807BKM5_9MAGN	ATP synthase subunit b, chloroplastic (ATP synthase F(0) sector subunit b) (ATPase subunit I)	atpF	Nymphaea jamesoniana	183	2021-09-29	2021-09-29
A0A807CJC3	unreviewed	A0A807CJC3_9MAGN	Maturase K (Intron maturase)	matK	Nymphaea ampla	509	2021-09-29	2021-09-29
A0A807CK01	unreviewed	A0A807CK01_9MAGN	ATP synthase subunit b, chloroplastic (ATP synthase F(0) sector subunit b) (ATPase subunit I)	atpF	Nymphaea ampla	185	2021-09-29	2021-09-29
A0A807CND4	unreviewed	A0A807CND4_9MAGN	Protein Ycf2	ycf2	Nymphaea ampla	2252	2021-09-29	2021-09-29
A0A807CNE3	unreviewed	A0A807CNE3_9MAGN	Photosystem I assembly protein Ycf3	ycf3	Nymphaea ampla	169	2021-09-29	2021-09-29
A0A807CNF5	unreviewed	A0A807CNF5_9MAGN	Cytochrome b6-f complex subunit 4 (17 kDa polypeptide)	petD	Nymphaea ampla	171	2021-09-29	2021-09-29
A0A858FKN3	unreviewed	A0A858FKN3_9MAGN	Photosystem II reaction center protein K (PSII-K)	psbK	Trithuria lanterna	59	2021-09-29	2021-09-29
A0A858FKN9	unreviewed	A0A858FKN9_9MAGN	30S ribosomal protein S16, chloroplastic	rps16	Trithuria lanterna	89	2021-09-29	2021-09-29
A0A858FKP9	unreviewed	A0A858FKP9_9MAGN	Cytochrome b6-f complex subunit 8 (Cytochrome b6-f complex subunit PetN) (Cytochrome b6-f complex subunit VIII)	petN	Trithuria lanterna	29	2021-09-29	2021-09-29
A0A858FKQ0	unreviewed	A0A858FKQ0_9MAGN	DNA-directed RNA polymerase subunit beta (RNAP subunit beta) (EC 2.7.7.6) (RNA polymerase subunit beta) (Transcriptase subunit beta)	rpoB	Trithuria lanterna	1073	2021-09-29	2021-09-29
A0A858FKQ1	unreviewed	A0A858FKQ1_9MAGN	Photosystem II reaction center protein Z (PSII-Z)	psbZ	Trithuria lanterna	62	2021-09-29	2021-09-29
A0A858FKQ2	unreviewed	A0A858FKQ2_9MAGN	DNA-directed RNA polymerase (EC 2.7.7.6)	rpoC2	Trithuria lanterna	1354	2021-09-29	2021-09-29
A0A858FKR0	unreviewed	A0A858FKR0_9MAGN	Small ribosomal subunit protein uS4c	rps4	Trithuria lanterna	201	2021-09-29	2021-09-29
A0A858FKR1	unreviewed	A0A858FKR1_9MAGN	ATP synthase subunit beta (EC 7.1.2.2)	atpB	Trithuria lanterna	498	2021-09-29	2021-09-29
A0A858FKR7	unreviewed	A0A858FKR7_9MAGN	Cytochrome f	petA	Trithuria lanterna	321	2021-09-29	2021-09-29
A0A858FKS1	unreviewed	A0A858FKS1_9MAGN	Photosystem I reaction center subunit VIII	psaI	Trithuria lanterna	36	2021-09-29	2021-09-29
A0A858FKS3	unreviewed	A0A858FKS3_9MAGN	Cytochrome b6-f complex subunit 6 (Cytochrome b6-f complex subunit PetL) (Cytochrome b6-f complex subunit VI)	petL	Trithuria lanterna	31	2021-09-29	2021-09-29
A0A858FKS4	unreviewed	A0A858FKS4_9MAGN	Cytochrome b6-f complex subunit 5 (Cytochrome b6-f complex subunit PetG) (Cytochrome b6-f complex subunit V)	petG	Trithuria lanterna	37	2021-09-29	2021-09-29
A0A858FKS7	unreviewed	A0A858FKS7_9MAGN	Small ribosomal subunit protein bS18c	rps18	Trithuria lanterna	117	2021-09-29	2021-09-29
A0A858FKT0	unreviewed	A0A858FKT0_9MAGN	Photosystem I reaction center subunit IX	psaJ	Trithuria lanterna	42	2021-09-29	2021-09-29
A0A858FKT2	unreviewed	A0A858FKT2_9MAGN	Maturase K (Intron maturase)	matK	Trithuria lanterna	501	2021-09-29	2021-09-29
A0A858FKT3	unreviewed	A0A858FKT3_9MAGN	Protein PsbN	psbN	Trithuria lanterna	43	2021-09-29	2021-09-29
A0A858FKT4	unreviewed	A0A858FKT4_9MAGN	Ribosomal protein S11	rps11	Trithuria lanterna	138	2021-09-29	2021-09-29
A0A858FKT9	unreviewed	A0A858FKT9_9MAGN	Photosystem II reaction center protein H (PSII-H)	psbH	Trithuria lanterna	73	2021-09-29	2021-09-29
A0A858FKU5	unreviewed	A0A858FKU5_9MAGN	Ribosomal protein S7	rps7	Trithuria lanterna	155	2021-09-29	2021-09-29
A0A858FKU8	unreviewed	A0A858FKU8_9MAGN	Small ribosomal subunit protein uS3c	rps3	Trithuria lanterna	220	2021-09-29	2021-09-29
A0A858FKV0	unreviewed	A0A858FKV0_9MAGN	Large ribosomal subunit protein uL22c	rpl22	Trithuria lanterna	121	2021-09-29	2021-09-29
A0A858FKV3	unreviewed	A0A858FKV3_9MAGN	Photosystem I assembly protein Ycf3	ycf3	Trithuria lanterna	168	2021-09-29	2021-09-29
A0A858FKV6	unreviewed	A0A858FKV6_9MAGN	30S ribosomal protein S15	rps15	Trithuria lanterna	87	2021-09-29	2021-09-29
A0A858FKV7	unreviewed	A0A858FKV7_9MAGN	Large ribosomal subunit protein bL32c (50S ribosomal protein L32, chloroplastic)	rpl32	Trithuria lanterna	50	2021-09-29	2021-09-29
A0A858FKV9	unreviewed	A0A858FKV9_9MAGN	Photosystem I assembly protein Ycf4	ycf4	Trithuria lanterna	184	2021-09-29	2021-09-29
A0A858FKW0	unreviewed	A0A858FKW0_9MAGN	Cytochrome c biogenesis protein CcsA	ccsA	Trithuria lanterna	319	2021-09-29	2021-09-29
A0A858FKW4	unreviewed	A0A858FKW4_9MAGN	NAD(P)H-quinone oxidoreductase subunit 6, chloroplastic (NAD(P)H dehydrogenase subunit 6) (NADH-plastoquinone oxidoreductase subunit 6)	ndhG	Trithuria lanterna	185	2021-09-29	2021-09-29
A0A858FKW5	unreviewed	A0A858FKW5_9MAGN	Ribosomal protein L2	rpl2	Trithuria lanterna	273	2021-09-29	2021-09-29
A0A858FKX0	unreviewed	A0A858FKX0_9MAGN	Large ribosomal subunit protein bL33c	rpl33	Trithuria lanterna	68	2021-09-29	2021-09-29
A0A858FKX7	unreviewed	A0A858FKX7_9MAGN	Cytochrome b6-f complex subunit 4 (17 kDa polypeptide)	petD	Trithuria lanterna	164	2021-09-29	2021-09-29
A0A858FKY8	unreviewed	A0A858FKY8_9MAGN	Photosystem II reaction center protein T (PSII-T)	psbT	Trithuria lanterna	35	2021-09-29	2021-09-29
A0A858FKY9	unreviewed	A0A858FKY9_9MAGN	Small ribosomal subunit protein uS19c	rps19	Trithuria lanterna	92	2021-09-29	2021-09-29
A0A858FL41	unreviewed	A0A858FL41_9MAGN	50S ribosomal protein L20	rpl20	Trithuria lanterna	117	2021-09-29	2021-09-29
A0A858FLY5	unreviewed	A0A858FLY5_9MAGN	ATP synthase CF0 subunit I	atpF	Trithuria lanterna	184	2021-09-29	2021-09-29
A0A858FM12	unreviewed	A0A858FM12_9MAGN	Photosystem II CP47 reaction center protein (PSII 47 kDa protein) (Protein CP-47)	psbB	Trithuria lanterna	508	2021-09-29	2021-09-29
A0A858FM46	unreviewed	A0A858FM46_9MAGN	ATP synthase subunit alpha	atpA	Trithuria lanterna	507	2021-09-29	2021-09-29
A0A858FM76	unreviewed	A0A858FM76_9MAGN	Photosystem II reaction center protein L (PSII-L)	psbL	Trithuria lanterna	38	2021-09-29	2021-09-29
A0A858FM84	unreviewed	A0A858FM84_9MAGN	ATP-dependent Clp protease proteolytic subunit	clpP	Trithuria lanterna	343	2021-09-29	2021-09-29
A0A858FM94	unreviewed	A0A858FM94_9MAGN	Translation initiation factor IF-1	infA	Trithuria lanterna	82	2021-09-29	2021-09-29
A0A858FMI8	unreviewed	A0A858FMI8_9MAGN	Photosystem II reaction center protein I (PSII-I) (PSII 4.4 kDa protein)	psbI	Trithuria lanterna	36	2021-09-29	2021-09-29
A0A858FMJ3	unreviewed	A0A858FMJ3_9MAGN	Photosystem II reaction center protein M (PSII-M)	psbM	Trithuria lanterna	34	2021-09-29	2021-09-29
A0A858FMK5	unreviewed	A0A858FMK5_9MAGN	Photosystem II reaction center protein J (PSII-J)	psbJ	Trithuria lanterna	40	2021-09-29	2021-09-29
A0A858FML5	unreviewed	A0A858FML5_9MAGN	Ribosomal protein	rpl36	Trithuria lanterna	37	2021-09-29	2021-09-29
A0A858FMM1	unreviewed	A0A858FMM1_9MAGN	Protein Ycf2	ycf2	Trithuria lanterna	2106	2021-09-29	2021-09-29
A0A894K230	unreviewed	A0A894K230_9MAGN	Maturase K (Intron maturase)	matK	Nymphaea colorata (pocket water lily)	509	2021-09-29	2021-09-29
A0A894K248	unreviewed	A0A894K248_9MAGN	Photosystem I assembly protein Ycf3	ycf3	Nymphaea colorata (pocket water lily)	168	2021-09-29	2021-09-29
A0A894K253	unreviewed	A0A894K253_9MAGN	Photosystem I assembly protein Ycf4	ycf4	Nymphaea colorata (pocket water lily)	184	2021-09-29	2021-09-29
A0A894K261	unreviewed	A0A894K261_9MAGN	Large ribosomal subunit protein bL33c	rpl33	Nymphaea colorata (pocket water lily)	68	2021-09-29	2021-09-29
A0A894K269	unreviewed	A0A894K269_9MAGN	Cytochrome b6-f complex subunit 4 (17 kDa polypeptide)	petD	Nymphaea colorata (pocket water lily)	170	2021-09-29	2021-09-29
A0A894K278	unreviewed	A0A894K278_9MAGN	Small ribosomal subunit protein uS19c	rps19	Nymphaea colorata (pocket water lily)	92	2021-09-29	2021-09-29
A0A894K291	unreviewed	A0A894K291_9MAGN	Protein Ycf2	ycf2	Nymphaea colorata (pocket water lily)	2252	2021-09-29	2021-09-29
A0A894K2A6	unreviewed	A0A894K2A6_9MAGN	Photosystem II reaction center protein Z (PSII-Z)	psbZ	Nymphaea rubra	62	2021-09-29	2021-09-29
A0A894K2B9	unreviewed	A0A894K2B9_9MAGN	Cytochrome b6-f complex subunit 5 (Cytochrome b6-f complex subunit PetG) (Cytochrome b6-f complex subunit V)	petG	Nymphaea rubra	37	2021-09-29	2021-09-29
A0A894K2C7	unreviewed	A0A894K2C7_9MAGN	Photosystem II reaction center protein H (PSII-H)	psbH	Nymphaea rubra	73	2021-09-29	2021-09-29
A0A894K2D5	unreviewed	A0A894K2D5_9MAGN	Small ribosomal subunit protein uS3c	rps3	Nymphaea rubra	218	2021-09-29	2021-09-29
A0A894K2E4	unreviewed	A0A894K2E4_9MAGN	Large ribosomal subunit protein bL32c	rpl32	Nymphaea rubra	52	2021-09-29	2021-09-29
A0A894K2I9	unreviewed	A0A894K2I9_9MAGN	Photosystem II reaction center protein L (PSII-L)	psbL	Nymphaea potamophila	43	2021-09-29	2021-09-29
A0A894K2K1	unreviewed	A0A894K2K1_9MAGN	ATP synthase subunit a, chloroplastic (ATP synthase F0 sector subunit a) (F-ATPase subunit IV)	atpI	Nymphaea colorata (pocket water lily)	248	2021-09-29	2021-09-29
A0A894K2K7	unreviewed	A0A894K2K7_9MAGN	Translation initiation factor IF-1, chloroplastic	infA	Nymphaea potamophila	77	2021-09-29	2021-09-29
A0A894K2L0	unreviewed	A0A894K2L0_9MAGN	Small ribosomal subunit protein uS14c	rps14	Nymphaea colorata (pocket water lily)	100	2021-09-29	2021-09-29
A0A894K2M8	unreviewed	A0A894K2M8_9MAGN	Cytochrome b6-f complex subunit 6 (Cytochrome b6-f complex subunit PetL) (Cytochrome b6-f complex subunit VI)	petL	Nymphaea colorata (pocket water lily)	31	2021-09-29	2021-09-29
A0A894K2N2	unreviewed	A0A894K2N2_9MAGN	Maturase K (Intron maturase)	matK	Nymphaea tetragona	507	2021-09-29	2021-09-29
A0A894K2N5	unreviewed	A0A894K2N5_9MAGN	Protein PsbN	psbN	Nymphaea colorata (pocket water lily)	43	2021-09-29	2021-09-29
A0A894K2P3	unreviewed	A0A894K2P3_9MAGN	Large ribosomal subunit protein uL16c	rpl16	Nymphaea colorata (pocket water lily)	135	2021-09-29	2021-09-29
A0A894K2P9	unreviewed	A0A894K2P9_9MAGN	Photosystem I assembly protein Ycf3	ycf3	Nymphaea tetragona	168	2021-09-29	2021-09-29
A0A894K2Q3	unreviewed	A0A894K2Q3_9MAGN	Protein TIC 214 (Translocon at the inner envelope membrane of chloroplasts 214)	ycf1 TIC214	Nymphaea colorata (pocket water lily)	1937	2021-09-29	2021-09-29
A0A894K2Q4	unreviewed	A0A894K2Q4_9MAGN	Photosystem I assembly protein Ycf4	ycf4	Nymphaea tetragona	184	2021-09-29	2021-09-29
A0A894K2Q6	unreviewed	A0A894K2Q6_9MAGN	Photosystem II reaction center protein I (PSII-I) (PSII 4.8 kDa protein)	psbI	Nymphaea rubra	36	2021-09-29	2021-09-29
A0A894K2Q7	unreviewed	A0A894K2Q7_9MAGN	Large ribosomal subunit protein bL33c	rpl33	Nymphaea tetragona	68	2021-09-29	2021-09-29
A0A894K2Q9	unreviewed	A0A894K2Q9_9MAGN	Photosystem II reaction center protein M (PSII-M)	psbM	Nymphaea rubra	34	2021-09-29	2021-09-29
A0A894K2R0	unreviewed	A0A894K2R0_9MAGN	Cytochrome b6-f complex subunit 4 (17 kDa polypeptide)	petD	Nymphaea tetragona	170	2021-09-29	2021-09-29
A0A894K2R6	unreviewed	A0A894K2R6_9MAGN	Small ribosomal subunit protein uS19c	rps19	Nymphaea tetragona	92	2021-09-29	2021-09-29
A0A894K2S6	unreviewed	A0A894K2S6_9MAGN	Photosystem II CP47 reaction center protein (PSII 47 kDa protein) (Protein CP-47)	psbB	Nymphaea rubra	508	2021-09-29	2021-09-29
A0A894K2T4	unreviewed	A0A894K2T4_9MAGN	Small ribosomal subunit protein uS8c	rps8	Nymphaea rubra	132	2021-09-29	2021-09-29
A0A894K2T9	unreviewed	A0A894K2T9_9MAGN	ATP synthase subunit a, chloroplastic (ATP synthase F0 sector subunit a) (F-ATPase subunit IV)	atpI	Nymphaea micrantha	248	2021-09-29	2021-09-29
A0A894K2U4	unreviewed	A0A894K2U4_9MAGN	Small ribosomal subunit protein uS7c	rps7	Nymphaea rubra	155	2021-09-29	2021-09-29
A0A894K2U7	unreviewed	A0A894K2U7_9MAGN	Small ribosomal subunit protein uS14c	rps14	Nymphaea micrantha	100	2021-09-29	2021-09-29
A0A894K2V5	unreviewed	A0A894K2V5_9MAGN	Small ribosomal subunit protein bS16c	rps16	Nymphaea potamophila	86	2021-09-29	2021-09-29
A0A894K2V9	unreviewed	A0A894K2V9_9MAGN	Cytochrome b6-f complex subunit 6 (Cytochrome b6-f complex subunit PetL) (Cytochrome b6-f complex subunit VI)	petL	Nymphaea micrantha	31	2021-09-29	2021-09-29
A0A894K2W5	unreviewed	A0A894K2W5_9MAGN	Protein PsbN	psbN	Nymphaea micrantha	43	2021-09-29	2021-09-29
A0A894K2W7	unreviewed	A0A894K2W7_9MAGN	Small ribosomal subunit protein uS4c	rps4	Nymphaea potamophila	201	2021-09-29	2021-09-29
A0A894K2X4	unreviewed	A0A894K2X4_9MAGN	Large ribosomal subunit protein uL16c	rpl16	Nymphaea micrantha	135	2021-09-29	2021-09-29
A0A894K2X5	unreviewed	A0A894K2X5_9MAGN	Potassium/proton antiporter CemA (Chloroplast envelope membrane protein A) (CemA)	cemA	Nymphaea potamophila	229	2021-09-29	2021-09-29
A0A894K2Y1	unreviewed	A0A894K2Y1_9MAGN	Small ribosomal subunit protein bS18c	rps18	Nymphaea potamophila	101	2021-09-29	2021-09-29
A0A894K2Y7	unreviewed	A0A894K2Y7_9MAGN	Protein TIC 214 (Translocon at the inner envelope membrane of chloroplasts 214)	ycf1 TIC214	Nymphaea micrantha	1957	2021-09-29	2021-09-29
A0A894K2Y9	unreviewed	A0A894K2Y9_9MAGN	Large ribosomal subunit protein uL2c	rpl2	Nymphaea potamophila	274	2021-09-29	2021-09-29
A0A894K2Z2	unreviewed	A0A894K2Z2_NYMOD	Photosystem II reaction center protein I (PSII-I) (PSII 4.4 kDa protein)	psbI	Nymphaea odorata (White water lily)	36	2021-09-29	2021-09-29
A0A894K305	unreviewed	A0A894K305_9MAGN	Large ribosomal subunit protein uL23c	rpl23	Nymphaea potamophila	93	2021-09-29	2021-09-29
A0A894K311	unreviewed	A0A894K311_9MAGN	ATP synthase subunit a, chloroplastic (ATP synthase F0 sector subunit a) (F-ATPase subunit IV)	atpI	Nymphaea tetragona	248	2021-09-29	2021-09-29
A0A894K319	unreviewed	A0A894K319_NYMOD	Photosystem II reaction center protein L (PSII-L)	psbL	Nymphaea odorata (White water lily)	43	2021-09-29	2021-09-29
A0A894K322	unreviewed	A0A894K322_9MAGN	Small ribosomal subunit protein uS14c	rps14	Nymphaea tetragona	100	2021-09-29	2021-09-29
A0A894K332	unreviewed	A0A894K332_NYMOD	Translation initiation factor IF-1	infA	Nymphaea odorata (White water lily)	77	2021-09-29	2021-09-29
A0A894K333	unreviewed	A0A894K333_9MAGN	Cytochrome b6-f complex subunit 6 (Cytochrome b6-f complex subunit PetL) (Cytochrome b6-f complex subunit VI)	petL	Nymphaea tetragona	31	2021-09-29	2021-09-29
A0A894K340	unreviewed	A0A894K340_9MAGN	Protein PsbN	psbN	Nymphaea tetragona	43	2021-09-29	2021-09-29
A0A894K346	unreviewed	A0A894K346_9MAGN	Large ribosomal subunit protein uL16c	rpl16	Nymphaea tetragona	135	2021-09-29	2021-09-29
A0A894K355	unreviewed	A0A894K355_9MAGN	Photosystem II reaction center protein K (PSII-K)	psbK	Nymphaea gigantea	61	2021-09-29	2021-09-29
A0A894K362	unreviewed	A0A894K362_9MAGN	Cytochrome b6-f complex subunit 8 (Cytochrome b6-f complex subunit PetN) (Cytochrome b6-f complex subunit VIII)	petN	Nymphaea gigantea	29	2021-09-29	2021-09-29
A0A894K374	unreviewed	A0A894K374_9MAGN	Cytochrome f	petA	Nymphaea gigantea	322	2021-09-29	2021-09-29
A0A894K382	unreviewed	A0A894K382_9MAGN	Large ribosomal subunit protein bL20c	rpl20	Nymphaea gigantea	115	2021-09-29	2021-09-29
A0A894K383	unreviewed	A0A894K383_9MAGN	Photosystem II reaction center protein L (PSII-L)	psbL	Nymphaea micrantha	43	2021-09-29	2021-09-29
A0A894K391	unreviewed	A0A894K391_9MAGN	Small ribosomal subunit protein uS11c	rps11	Nymphaea gigantea	138	2021-09-29	2021-09-29
A0A894K396	unreviewed	A0A894K396_9MAGN	Translation initiation factor IF-1, chloroplastic	infA	Nymphaea micrantha	77	2021-09-29	2021-09-29
A0A894K3B2	unreviewed	A0A894K3B2_9MAGN	Large ribosomal subunit protein uL2c	rpl2	Nymphaea gigantea	273	2021-09-29	2021-09-29
A0A894K3B7	unreviewed	A0A894K3B7_NYMOD	Maturase K (Intron maturase)	matK	Nymphaea odorata (White water lily)	509	2021-09-29	2021-09-29
A0A894K3C7	unreviewed	A0A894K3C7_NYMOD	Small ribosomal subunit protein uS4c	rps4	Nymphaea odorata (White water lily)	201	2021-09-29	2021-09-29
A0A894K3D6	unreviewed	A0A894K3D6_NYMOD	Small ribosomal subunit protein bS18c	rps18	Nymphaea odorata (White water lily)	101	2021-09-29	2021-09-29
A0A894K3F0	unreviewed	A0A894K3F0_NYMOD	Ribosomal protein L2	rpl2	Nymphaea odorata (White water lily)	274	2021-09-29	2021-09-29
A0A894K3I1	unreviewed	A0A894K3I1_9MAGN	Photosystem I reaction center subunit VIII (PSI-I)	psaI	Nymphaea gigantea	36	2021-09-29	2021-09-29
A0A894K3I8	unreviewed	A0A894K3I8_9MAGN	Photosystem I reaction center subunit IX (PSI-J)	psaJ	Nymphaea gigantea	44	2021-09-29	2021-09-29
A0A894K3K3	unreviewed	A0A894K3K3_9MAGN	Large ribosomal subunit protein uL22c	rpl22	Nymphaea gigantea	125	2021-09-29	2021-09-29
A0A894K3L2	unreviewed	A0A894K3L2_9MAGN	Cytochrome c biogenesis protein CcsA	ccsA	Nymphaea gigantea	308	2021-09-29	2021-09-29
A0A894K508	unreviewed	A0A894K508_9MAGN	Photosystem I reaction center subunit VIII (PSI-I)	psaI	Nymphaea colorata (pocket water lily)	36	2021-09-29	2021-09-29
A0A894K514	unreviewed	A0A894K514_9MAGN	Photosystem I reaction center subunit IX (PSI-J)	psaJ	Nymphaea colorata (pocket water lily)	44	2021-09-29	2021-09-29
A0A894K531	unreviewed	A0A894K531_9MAGN	Large ribosomal subunit protein uL22c	rpl22	Nymphaea colorata (pocket water lily)	125	2021-09-29	2021-09-29
A0A894K538	unreviewed	A0A894K538_9MAGN	Cytochrome c biogenesis protein CcsA	ccsA	Nymphaea colorata (pocket water lily)	308	2021-09-29	2021-09-29
A0A894K557	unreviewed	A0A894K557_9MAGN	ATP synthase subunit b, chloroplastic (ATP synthase F(0) sector subunit b) (ATPase subunit I)	atpF	Nymphaea rubra	184	2021-09-29	2021-09-29
A0A894K583	unreviewed	A0A894K583_9MAGN	Cytochrome b6-f complex subunit 6 (Cytochrome b6-f complex subunit PetL) (Cytochrome b6-f complex subunit VI)	petL	Nymphaea rubra	31	2021-09-29	2021-09-29
A0A894K589	unreviewed	A0A894K589_9MAGN	Protein PsbN	psbN	Nymphaea rubra	43	2021-09-29	2021-09-29
A0A894K597	unreviewed	A0A894K597_9MAGN	Large ribosomal subunit protein uL16c	rpl16	Nymphaea rubra	135	2021-09-29	2021-09-29
A0A894K5B4	unreviewed	A0A894K5B4_9MAGN	Protein TIC 214 (Translocon at the inner envelope membrane of chloroplasts 214)	ycf1 TIC214	Nymphaea rubra	1909	2021-09-29	2021-09-29
A0A894K5C4	unreviewed	A0A894K5C4_9MAGN	Photosystem II reaction center protein I (PSII-I) (PSII 4.8 kDa protein)	psbI	Nymphaea potamophila	36	2021-09-29	2021-09-29
A0A894K5C9	unreviewed	A0A894K5C9_9MAGN	Photosystem II reaction center protein M (PSII-M)	psbM	Nymphaea potamophila	34	2021-09-29	2021-09-29
A0A894K5E5	unreviewed	A0A894K5E5_9MAGN	Photosystem II reaction center protein J (PSII-J)	psbJ	Nymphaea potamophila	40	2021-09-29	2021-09-29
A0A894K5F9	unreviewed	A0A894K5F9_9MAGN	Large ribosomal subunit protein bL36c	rpl36	Nymphaea potamophila	37	2021-09-29	2021-09-29
A0A894K5G5	unreviewed	A0A894K5G5_9MAGN	Protein Ycf2	ycf2	Nymphaea potamophila	2253	2021-09-29	2021-09-29
A0A894K5H3	unreviewed	A0A894K5H3_9MAGN	NAD(P)H-quinone oxidoreductase subunit 6, chloroplastic (EC 7.1.1.-)	ndhG	Nymphaea potamophila	177	2021-09-29	2021-09-29
A0A894K5K6	unreviewed	A0A894K5K6_9MAGN	Photosystem I reaction center subunit VIII (PSI-I)	psaI	Nymphaea tetragona	36	2021-09-29	2021-09-29
A0A894K5L2	unreviewed	A0A894K5L2_9MAGN	Photosystem I reaction center subunit IX (PSI-J)	psaJ	Nymphaea tetragona	44	2021-09-29	2021-09-29
A0A894K5N0	unreviewed	A0A894K5N0_9MAGN	Large ribosomal subunit protein uL22c	rpl22	Nymphaea tetragona	125	2021-09-29	2021-09-29
A0A894K5P1	unreviewed	A0A894K5P1_9MAGN	Cytochrome c biogenesis protein CcsA	ccsA	Nymphaea tetragona	308	2021-09-29	2021-09-29
A0A894K5S1	unreviewed	A0A894K5S1_9MAGN	Photosystem II reaction center protein Z (PSII-Z)	psbZ	Nymphaea micrantha	62	2021-09-29	2021-09-29
A0A894K5U4	unreviewed	A0A894K5U4_9MAGN	Photosystem II reaction center protein T (PSII-T)	psbT	Nymphaea micrantha	35	2021-09-29	2021-09-29
A0A894K5V4	unreviewed	A0A894K5V4_9MAGN	Large ribosomal subunit protein uL14c	rpl14	Nymphaea micrantha	122	2021-09-29	2021-09-29
A0A894K5W3	unreviewed	A0A894K5W3_9MAGN	Small ribosomal subunit protein uS12c	rps12	Nymphaea micrantha	123	2021-09-29	2021-09-29
A0A894K5W9	unreviewed	A0A894K5W9_9MAGN	Small ribosomal subunit protein uS15c	rps15	Nymphaea micrantha	87	2021-09-29	2021-09-29
A0A894K5X7	unreviewed	A0A894K5X7_NYMOD	Photosystem II reaction center protein K (PSII-K)	psbK	Nymphaea odorata (White water lily)	61	2021-09-29	2021-09-29
A0A894K5Y8	unreviewed	A0A894K5Y8_NYMOD	Photosystem II reaction center protein M (PSII-M)	psbM	Nymphaea odorata (White water lily)	34	2021-09-29	2021-09-29
A0A894K603	unreviewed	A0A894K603_NYMOD	Photosystem II reaction center protein J (PSII-J)	psbJ	Nymphaea odorata (White water lily)	40	2021-09-29	2021-09-29
A0A894K620	unreviewed	A0A894K620_NYMOD	Ribosomal protein	rpl36	Nymphaea odorata (White water lily)	37	2021-09-29	2021-09-29
A0A894K646	unreviewed	A0A894K646_9MAGN	Small ribosomal subunit protein bS16c	rps16	Nymphaea gigantea	86	2021-09-29	2021-09-29
A0A894K663	unreviewed	A0A894K663_9MAGN	Small ribosomal subunit protein uS4c	rps4	Nymphaea gigantea	201	2021-09-29	2021-09-29
A0A894K670	unreviewed	A0A894K670_9MAGN	Potassium/proton antiporter CemA (Chloroplast envelope membrane protein A) (CemA)	cemA	Nymphaea gigantea	229	2021-09-29	2021-09-29
A0A894K677	unreviewed	A0A894K677_9MAGN	Small ribosomal subunit protein bS18c	rps18	Nymphaea gigantea	101	2021-09-29	2021-09-29
A0A894K693	unreviewed	A0A894K693_9MAGN	Large ribosomal subunit protein uL2c	rpl2	Nymphaea gigantea	274	2021-09-29	2021-09-29
A0A894K6B2	unreviewed	A0A894K6B2_9MAGN	Large ribosomal subunit protein uL23c	rpl23	Nymphaea gigantea	93	2021-09-29	2021-09-29
A0A894K7K9	unreviewed	A0A894K7K9_9MAGN	Small ribosomal subunit protein uS2c	rps2	Nymphaea colorata (pocket water lily)	236	2021-09-29	2021-09-29
A0A894K7M9	unreviewed	A0A894K7M9_9MAGN	Cytochrome b6-f complex subunit 5 (Cytochrome b6-f complex subunit PetG) (Cytochrome b6-f complex subunit V)	petG	Nymphaea colorata (pocket water lily)	37	2021-09-29	2021-09-29
A0A894K7N6	unreviewed	A0A894K7N6_9MAGN	Photosystem II reaction center protein H (PSII-H)	psbH	Nymphaea colorata (pocket water lily)	73	2021-09-29	2021-09-29
A0A894K7P1	unreviewed	A0A894K7P1_9MAGN	Small ribosomal subunit protein uS3c	rps3	Nymphaea colorata (pocket water lily)	218	2021-09-29	2021-09-29
A0A894K7P6	unreviewed	A0A894K7P6_9MAGN	Large ribosomal subunit protein bL32c	rpl32	Nymphaea colorata (pocket water lily)	52	2021-09-29	2021-09-29
A0A894K7T9	unreviewed	A0A894K7T9_9MAGN	Photosystem II reaction center protein T (PSII-T)	psbT	Nymphaea rubra	35	2021-09-29	2021-09-29
A0A894K7U2	unreviewed	A0A894K7U2_9MAGN	Photosystem II reaction center protein L (PSII-L)	psbL	Nymphaea colorata (pocket water lily)	43	2021-09-29	2021-09-29
A0A894K7U5	unreviewed	A0A894K7U5_9MAGN	Large ribosomal subunit protein uL14c	rpl14	Nymphaea rubra	122	2021-09-29	2021-09-29
A0A894K7V2	unreviewed	A0A894K7V2_9MAGN	Small ribosomal subunit protein uS12c	rps12	Nymphaea rubra	123	2021-09-29	2021-09-29
A0A894K7V4	unreviewed	A0A894K7V4_9MAGN	Translation initiation factor IF-1, chloroplastic	infA	Nymphaea colorata (pocket water lily)	77	2021-09-29	2021-09-29
A0A894K7V9	unreviewed	A0A894K7V9_9MAGN	Small ribosomal subunit protein uS15c	rps15	Nymphaea rubra	87	2021-09-29	2021-09-29
A0A894K7W6	unreviewed	A0A894K7W6_9MAGN	Photosystem II reaction center protein K (PSII-K)	psbK	Nymphaea potamophila	61	2021-09-29	2021-09-29
A0A894K7X3	unreviewed	A0A894K7X3_9MAGN	Cytochrome b6-f complex subunit 8 (Cytochrome b6-f complex subunit PetN) (Cytochrome b6-f complex subunit VIII)	petN	Nymphaea potamophila	29	2021-09-29	2021-09-29
A0A894K7Y5	unreviewed	A0A894K7Y5_9MAGN	Cytochrome f	petA	Nymphaea potamophila	322	2021-09-29	2021-09-29
A0A894K7Y8	unreviewed	A0A894K7Y8_9MAGN	Photosystem I assembly protein Ycf3	ycf3	Nymphaea rubra	168	2021-09-29	2021-09-29
A0A894K7Z3	unreviewed	A0A894K7Z3_9MAGN	Cytochrome f	petA	Nymphaea rubra	322	2021-09-29	2021-09-29
A0A894K7Z5	unreviewed	A0A894K7Z5_9MAGN	Large ribosomal subunit protein bL20c	rpl20	Nymphaea potamophila	115	2021-09-29	2021-09-29
A0A894K802	unreviewed	A0A894K802_9MAGN	Small ribosomal subunit protein uS11c	rps11	Nymphaea potamophila	138	2021-09-29	2021-09-29
A0A894K803	unreviewed	A0A894K803_9MAGN	Large ribosomal subunit protein bL20c	rpl20	Nymphaea rubra	115	2021-09-29	2021-09-29
A0A894K811	unreviewed	A0A894K811_9MAGN	Small ribosomal subunit protein uS11c	rps11	Nymphaea rubra	138	2021-09-29	2021-09-29
A0A894K817	unreviewed	A0A894K817_9MAGN	Large ribosomal subunit protein uL23c	rpl23	Nymphaea rubra	93	2021-09-29	2021-09-29
A0A894K828	unreviewed	A0A894K828_9MAGN	Large ribosomal subunit protein uL2c	rpl2	Nymphaea potamophila	273	2021-09-29	2021-09-29
A0A894K832	unreviewed	A0A894K832_9MAGN	Large ribosomal subunit protein uL2c	rpl2	Nymphaea rubra	273	2021-09-29	2021-09-29
A0A894K835	unreviewed	A0A894K835_9MAGN	Small ribosomal subunit protein uS2c	rps2	Nymphaea tetragona	236	2021-09-29	2021-09-29
A0A894K838	unreviewed	A0A894K838_9MAGN	Small ribosomal subunit protein uS2c	rps2	Nymphaea potamophila	236	2021-09-29	2021-09-29
A0A894K856	unreviewed	A0A894K856_9MAGN	Cytochrome b6-f complex subunit 5 (Cytochrome b6-f complex subunit PetG) (Cytochrome b6-f complex subunit V)	petG	Nymphaea tetragona	37	2021-09-29	2021-09-29
A0A894K858	unreviewed	A0A894K858_9MAGN	Cytochrome b6-f complex subunit 5 (Cytochrome b6-f complex subunit PetG) (Cytochrome b6-f complex subunit V)	petG	Nymphaea potamophila	37	2021-09-29	2021-09-29
A0A894K863	unreviewed	A0A894K863_9MAGN	Photosystem II reaction center protein H (PSII-H)	psbH	Nymphaea tetragona	73	2021-09-29	2021-09-29
A0A894K866	unreviewed	A0A894K866_9MAGN	Photosystem II reaction center protein H (PSII-H)	psbH	Nymphaea potamophila	73	2021-09-29	2021-09-29
A0A894K870	unreviewed	A0A894K870_9MAGN	Small ribosomal subunit protein uS3c	rps3	Nymphaea tetragona	218	2021-09-29	2021-09-29
A0A894K873	unreviewed	A0A894K873_9MAGN	Small ribosomal subunit protein uS3c	rps3	Nymphaea potamophila	218	2021-09-29	2021-09-29
A0A894K881	unreviewed	A0A894K881_9MAGN	Large ribosomal subunit protein bL32c	rpl32	Nymphaea potamophila	52	2021-09-29	2021-09-29
A0A894K891	unreviewed	A0A894K891_9MAGN	ATP synthase subunit b, chloroplastic (ATP synthase F(0) sector subunit b) (ATPase subunit I)	atpF	Nymphaea micrantha	184	2021-09-29	2021-09-29
A0A894K8A1	unreviewed	A0A894K8A1_9MAGN	ATP synthase epsilon chain, chloroplastic (ATP synthase F1 sector epsilon subunit) (F-ATPase epsilon subunit)	atpE	Nymphaea micrantha	134	2021-09-29	2021-09-29
A0A894K8B0	unreviewed	A0A894K8B0_9MAGN	Photosystem II reaction center protein L (PSII-L)	psbL	Nymphaea tetragona	43	2021-09-29	2021-09-29
A0A894K8B5	unreviewed	A0A894K8B5_9MAGN	Photosystem II CP47 reaction center protein (PSII 47 kDa protein) (Protein CP-47)	psbB	Nymphaea micrantha	508	2021-09-29	2021-09-29
A0A894K8C4	unreviewed	A0A894K8C4_9MAGN	Small ribosomal subunit protein uS8c	rps8	Nymphaea micrantha	132	2021-09-29	2021-09-29
A0A894K8C5	unreviewed	A0A894K8C5_9MAGN	Translation initiation factor IF-1, chloroplastic	infA	Nymphaea tetragona	77	2021-09-29	2021-09-29
A0A894K8E5	unreviewed	A0A894K8E5_9MAGN	Small ribosomal subunit protein bS16c	rps16	Nymphaea micrantha	86	2021-09-29	2021-09-29
A0A894K8E7	unreviewed	A0A894K8E7_NYMOD	30S ribosomal protein S16, chloroplastic	rps16	Nymphaea odorata (White water lily)	86	2021-09-29	2021-09-29
A0A894K8F3	unreviewed	A0A894K8F3_NYMOD	Cytochrome b6-f complex subunit 8 (Cytochrome b6-f complex subunit PetN) (Cytochrome b6-f complex subunit VIII)	petN	Nymphaea odorata (White water lily)	29	2021-09-29	2021-09-29
A0A894K8G3	unreviewed	A0A894K8G3_9MAGN	Small ribosomal subunit protein uS4c	rps4	Nymphaea micrantha	201	2021-09-29	2021-09-29
A0A894K8H0	unreviewed	A0A894K8H0_NYMOD	Cytochrome f	petA	Nymphaea odorata (White water lily)	322	2021-09-29	2021-09-29
A0A894K8H1	unreviewed	A0A894K8H1_9MAGN	Potassium/proton antiporter CemA (Chloroplast envelope membrane protein A) (CemA)	cemA	Nymphaea micrantha	229	2021-09-29	2021-09-29
A0A894K8H7	unreviewed	A0A894K8H7_NYMOD	Large ribosomal subunit protein bL20c	rpl20	Nymphaea odorata (White water lily)	115	2021-09-29	2021-09-29
A0A894K8H9	unreviewed	A0A894K8H9_9MAGN	Small ribosomal subunit protein bS18c	rps18	Nymphaea micrantha	101	2021-09-29	2021-09-29
A0A894K8I6	unreviewed	A0A894K8I6_NYMOD	Small ribosomal subunit protein uS11c	rps11	Nymphaea odorata (White water lily)	138	2021-09-29	2021-09-29
A0A894K8I9	unreviewed	A0A894K8I9_9MAGN	ATP synthase subunit b, chloroplastic (ATP synthase F(0) sector subunit b) (ATPase subunit I)	atpF	Nymphaea colorata (pocket water lily)	184	2021-09-29	2021-09-29
A0A894K8J5	unreviewed	A0A894K8J5_9MAGN	Large ribosomal subunit protein uL2c	rpl2	Nymphaea micrantha	274	2021-09-29	2021-09-29
A0A894K8J9	unreviewed	A0A894K8J9_NYMOD	NAD(P)H-quinone oxidoreductase subunit 6, chloroplastic (NAD(P)H dehydrogenase subunit 6) (NADH-plastoquinone oxidoreductase subunit 6)	ndhG	Nymphaea odorata (White water lily)	177	2021-09-29	2021-09-29
A0A894K8K0	unreviewed	A0A894K8K0_9MAGN	ATP synthase epsilon chain, chloroplastic (ATP synthase F1 sector epsilon subunit) (F-ATPase epsilon subunit)	atpE	Nymphaea colorata (pocket water lily)	134	2021-09-29	2021-09-29
A0A894K8K8	unreviewed	A0A894K8K8_9MAGN	Maturase K (Intron maturase)	matK	Nymphaea gigantea	513	2021-09-29	2021-09-29
A0A894K8K9	unreviewed	A0A894K8K9_9MAGN	Large ribosomal subunit protein uL23c	rpl23	Nymphaea micrantha	93	2021-09-29	2021-09-29
A0A894K8L6	unreviewed	A0A894K8L6_9MAGN	Photosystem II CP47 reaction center protein (PSII 47 kDa protein) (Protein CP-47)	psbB	Nymphaea colorata (pocket water lily)	508	2021-09-29	2021-09-29
A0A894K8M3	unreviewed	A0A894K8M3_9MAGN	Small ribosomal subunit protein uS8c	rps8	Nymphaea colorata (pocket water lily)	132	2021-09-29	2021-09-29
A0A894K8M4	unreviewed	A0A894K8M4_9MAGN	Photosystem I assembly protein Ycf3	ycf3	Nymphaea gigantea	168	2021-09-29	2021-09-29
A0A894K8M9	unreviewed	A0A894K8M9_9MAGN	Small ribosomal subunit protein uS7c	rps7	Nymphaea colorata (pocket water lily)	155	2021-09-29	2021-09-29
A0A894K8N2	unreviewed	A0A894K8N2_9MAGN	Photosystem I assembly protein Ycf4	ycf4	Nymphaea gigantea	184	2021-09-29	2021-09-29
A0A894K8N9	unreviewed	A0A894K8N9_NYMOD	Cytochrome b6-f complex subunit 5 (Cytochrome b6-f complex subunit PetG) (Cytochrome b6-f complex subunit V)	petG	Nymphaea odorata (White water lily)	37	2021-09-29	2021-09-29
A0A894K8P1	unreviewed	A0A894K8P1_9MAGN	Large ribosomal subunit protein bL33c	rpl33	Nymphaea gigantea	68	2021-09-29	2021-09-29
A0A894K8P3	unreviewed	A0A894K8P3_9MAGN	Small ribosomal subunit protein bS16c	rps16	Nymphaea rubra	86	2021-09-29	2021-09-29
A0A894K8P4	unreviewed	A0A894K8P4_NYMOD	Photosystem II reaction center protein H (PSII-H)	psbH	Nymphaea odorata (White water lily)	73	2021-09-29	2021-09-29
A0A894K8P7	unreviewed	A0A894K8P7_9MAGN	Cytochrome b6-f complex subunit 4 (17 kDa polypeptide)	petD	Nymphaea gigantea	170	2021-09-29	2021-09-29
A0A894K8Q3	unreviewed	A0A894K8Q3_NYMOD	Small ribosomal subunit protein uS3c	rps3	Nymphaea odorata (White water lily)	218	2021-09-29	2021-09-29
A0A894K8Q7	unreviewed	A0A894K8Q7_9MAGN	Small ribosomal subunit protein uS19c	rps19	Nymphaea gigantea	92	2021-09-29	2021-09-29
A0A894K8Q8	unreviewed	A0A894K8Q8_9MAGN	Small ribosomal subunit protein uS4c	rps4	Nymphaea rubra	201	2021-09-29	2021-09-29
A0A894K8R1	unreviewed	A0A894K8R1_NYMOD	Cytochrome c biogenesis protein CcsA	ccsA	Nymphaea odorata (White water lily)	308	2021-09-29	2021-09-29
A0A894K8R4	unreviewed	A0A894K8R4_9MAGN	Photosystem II reaction center protein J (PSII-J)	psbJ	Nymphaea rubra	40	2021-09-29	2021-09-29
A0A894K8R7	unreviewed	A0A894K8R7_NYMOD	Protein Ycf2	ycf2	Nymphaea odorata (White water lily)	2255	2021-09-29	2021-09-29
A0A894K8S7	unreviewed	A0A894K8S7_9MAGN	Large ribosomal subunit protein bL36c	rpl36	Nymphaea rubra	37	2021-09-29	2021-09-29
A0A894K8T3	unreviewed	A0A894K8T3_9MAGN	Photosystem II reaction center protein Z (PSII-Z)	psbZ	Nymphaea gigantea	62	2021-09-29	2021-09-29
A0A894K8U1	unreviewed	A0A894K8U1_9MAGN	NAD(P)H-quinone oxidoreductase subunit 6, chloroplastic (EC 7.1.1.-)	ndhG	Nymphaea rubra	177	2021-09-29	2021-09-29
A0A894K8V5	unreviewed	A0A894K8V5_9MAGN	Photosystem II reaction center protein T (PSII-T)	psbT	Nymphaea gigantea	35	2021-09-29	2021-09-29
A0A894K8W3	unreviewed	A0A894K8W3_9MAGN	Large ribosomal subunit protein uL14c	rpl14	Nymphaea gigantea	122	2021-09-29	2021-09-29
A0A894K8W5	unreviewed	A0A894K8W5_9MAGN	Photosystem I reaction center subunit VIII (PSI-I)	psaI	Nymphaea potamophila	36	2021-09-29	2021-09-29
A0A894K8X3	unreviewed	A0A894K8X3_9MAGN	Photosystem I reaction center subunit IX (PSI-J)	psaJ	Nymphaea potamophila	44	2021-09-29	2021-09-29
A0A894K8X7	unreviewed	A0A894K8X7_9MAGN	Small ribosomal subunit protein uS15c	rps15	Nymphaea gigantea	87	2021-09-29	2021-09-29
A0A894K8Y7	unreviewed	A0A894K8Y7_9MAGN	Large ribosomal subunit protein uL22c	rpl22	Nymphaea potamophila	125	2021-09-29	2021-09-29
A0A894K8Z4	unreviewed	A0A894K8Z4_9MAGN	Cytochrome c biogenesis protein CcsA	ccsA	Nymphaea potamophila	308	2021-09-29	2021-09-29
A0A894K903	unreviewed	A0A894K903_9MAGN	ATP synthase subunit b, chloroplastic (ATP synthase F(0) sector subunit b) (ATPase subunit I)	atpF	Nymphaea tetragona	184	2021-09-29	2021-09-29
A0A894K918	unreviewed	A0A894K918_9MAGN	ATP synthase epsilon chain, chloroplastic (ATP synthase F1 sector epsilon subunit) (F-ATPase epsilon subunit)	atpE	Nymphaea tetragona	134	2021-09-29	2021-09-29
A0A894K934	unreviewed	A0A894K934_9MAGN	Photosystem II CP47 reaction center protein (PSII 47 kDa protein) (Protein CP-47)	psbB	Nymphaea tetragona	508	2021-09-29	2021-09-29
A0A894K941	unreviewed	A0A894K941_9MAGN	Small ribosomal subunit protein uS8c	rps8	Nymphaea tetragona	132	2021-09-29	2021-09-29
A0A894K948	unreviewed	A0A894K948_9MAGN	Small ribosomal subunit protein uS7c	rps7	Nymphaea tetragona	155	2021-09-29	2021-09-29
A0A894K965	unreviewed	A0A894K965_9MAGN	Photosystem II reaction center protein K (PSII-K)	psbK	Nymphaea micrantha	61	2021-09-29	2021-09-29
A0A894K973	unreviewed	A0A894K973_9MAGN	Cytochrome b6-f complex subunit 8 (Cytochrome b6-f complex subunit PetN) (Cytochrome b6-f complex subunit VIII)	petN	Nymphaea micrantha	29	2021-09-29	2021-09-29
A0A894K988	unreviewed	A0A894K988_9MAGN	Cytochrome f	petA	Nymphaea micrantha	322	2021-09-29	2021-09-29
A0A894K996	unreviewed	A0A894K996_9MAGN	Large ribosomal subunit protein bL20c	rpl20	Nymphaea micrantha	115	2021-09-29	2021-09-29
A0A894K9A1	unreviewed	A0A894K9A1_9MAGN	Small ribosomal subunit protein uS11c	rps11	Nymphaea micrantha	138	2021-09-29	2021-09-29
A0A894K9C6	unreviewed	A0A894K9C6_9MAGN	Large ribosomal subunit protein uL2c	rpl2	Nymphaea micrantha	273	2021-09-29	2021-09-29
A0A894K9E9	unreviewed	A0A894K9E9_NYMOD	Photosystem I reaction center subunit VIII (PSI-I)	psaI	Nymphaea odorata (White water lily)	36	2021-09-29	2021-09-29
A0A894K9F6	unreviewed	A0A894K9F6_NYMOD	Photosystem I reaction center subunit IX	psaJ	Nymphaea odorata (White water lily)	44	2021-09-29	2021-09-29
A0A894K9H4	unreviewed	A0A894K9H4_NYMOD	Large ribosomal subunit protein uL22c	rpl22	Nymphaea odorata (White water lily)	125	2021-09-29	2021-09-29
A0A894K9J7	unreviewed	A0A894K9J7_9MAGN	ATP synthase subunit a, chloroplastic (ATP synthase F0 sector subunit a) (F-ATPase subunit IV)	atpI	Nymphaea gigantea	248	2021-09-29	2021-09-29
A0A894K9K4	unreviewed	A0A894K9K4_9MAGN	Small ribosomal subunit protein uS14c	rps14	Nymphaea gigantea	100	2021-09-29	2021-09-29
A0A894K9M0	unreviewed	A0A894K9M0_9MAGN	Cytochrome b6-f complex subunit 6 (Cytochrome b6-f complex subunit PetL) (Cytochrome b6-f complex subunit VI)	petL	Nymphaea gigantea	31	2021-09-29	2021-09-29
A0A894K9M9	unreviewed	A0A894K9M9_9MAGN	Protein PsbN	psbN	Nymphaea gigantea	43	2021-09-29	2021-09-29
A0A894K9P0	unreviewed	A0A894K9P0_9MAGN	Large ribosomal subunit protein uL16c	rpl16	Nymphaea gigantea	135	2021-09-29	2021-09-29
A0A894K9Q7	unreviewed	A0A894K9Q7_9MAGN	Protein TIC 214 (Translocon at the inner envelope membrane of chloroplasts 214)	ycf1 TIC214	Nymphaea gigantea	1945	2021-09-29	2021-09-29
A0A894K9Q9	unreviewed	A0A894K9Q9_9MAGN	Photosystem II reaction center protein K (PSII-K)	psbK	Nymphaea colorata (pocket water lily)	61	2021-09-29	2021-09-29
A0A894K9R9	unreviewed	A0A894K9R9_9MAGN	Cytochrome b6-f complex subunit 8 (Cytochrome b6-f complex subunit PetN) (Cytochrome b6-f complex subunit VIII)	petN	Nymphaea colorata (pocket water lily)	29	2021-09-29	2021-09-29
A0A894K9T2	unreviewed	A0A894K9T2_9MAGN	Cytochrome f	petA	Nymphaea colorata (pocket water lily)	322	2021-09-29	2021-09-29
A0A894K9T8	unreviewed	A0A894K9T8_9MAGN	Large ribosomal subunit protein bL20c	rpl20	Nymphaea colorata (pocket water lily)	115	2021-09-29	2021-09-29
A0A894K9U4	unreviewed	A0A894K9U4_9MAGN	Small ribosomal subunit protein uS11c	rps11	Nymphaea colorata (pocket water lily)	138	2021-09-29	2021-09-29
A0A894K9V1	unreviewed	A0A894K9V1_9MAGN	Large ribosomal subunit protein uL23c	rpl23	Nymphaea colorata (pocket water lily)	93	2021-09-29	2021-09-29
A0A894K9W5	unreviewed	A0A894K9W5_9MAGN	Large ribosomal subunit protein uL2c	rpl2	Nymphaea colorata (pocket water lily)	273	2021-09-29	2021-09-29
A0A894K9X2	unreviewed	A0A894K9X2_9MAGN	Small ribosomal subunit protein uS2c	rps2	Nymphaea rubra	236	2021-09-29	2021-09-29
A0A894K9Y7	unreviewed	A0A894K9Y7_9MAGN	Photosystem I reaction center subunit VIII (PSI-I)	psaI	Nymphaea rubra	36	2021-09-29	2021-09-29
A0A894K9Z4	unreviewed	A0A894K9Z4_9MAGN	Large ribosomal subunit protein bL33c	rpl33	Nymphaea rubra	68	2021-09-29	2021-09-29
A0A894KA03	unreviewed	A0A894KA03_9MAGN	Cytochrome b6-f complex subunit 4 (17 kDa polypeptide)	petD	Nymphaea rubra	170	2021-09-29	2021-09-29
A0A894KA11	unreviewed	A0A894KA11_9MAGN	Small ribosomal subunit protein uS19c	rps19	Nymphaea rubra	92	2021-09-29	2021-09-29
A0A894KA27	unreviewed	A0A894KA27_9MAGN	Protein Ycf2	ycf2	Nymphaea rubra	2248	2021-09-29	2021-09-29
A0A894KA46	unreviewed	A0A894KA46_9MAGN	Photosystem II reaction center protein Z (PSII-Z)	psbZ	Nymphaea potamophila	62	2021-09-29	2021-09-29
A0A894KA71	unreviewed	A0A894KA71_9MAGN	Photosystem II reaction center protein T (PSII-T)	psbT	Nymphaea potamophila	35	2021-09-29	2021-09-29
A0A894KA78	unreviewed	A0A894KA78_9MAGN	Large ribosomal subunit protein uL14c	rpl14	Nymphaea potamophila	122	2021-09-29	2021-09-29
A0A894KA87	unreviewed	A0A894KA87_9MAGN	Small ribosomal subunit protein uS12c	rps12	Nymphaea potamophila	123	2021-09-29	2021-09-29
A0A894KA95	unreviewed	A0A894KA95_9MAGN	Small ribosomal subunit protein uS15c	rps15	Nymphaea potamophila	87	2021-09-29	2021-09-29
A0A894KAA5	unreviewed	A0A894KAA5_9MAGN	Photosystem II reaction center protein K (PSII-K)	psbK	Nymphaea tetragona	61	2021-09-29	2021-09-29
A0A894KAB4	unreviewed	A0A894KAB4_9MAGN	Cytochrome b6-f complex subunit 8 (Cytochrome b6-f complex subunit PetN) (Cytochrome b6-f complex subunit VIII)	petN	Nymphaea tetragona	29	2021-09-29	2021-09-29
A0A894KAC9	unreviewed	A0A894KAC9_9MAGN	Cytochrome f	petA	Nymphaea tetragona	322	2021-09-29	2021-09-29
A0A894KAD8	unreviewed	A0A894KAD8_9MAGN	Large ribosomal subunit protein bL20c	rpl20	Nymphaea tetragona	115	2021-09-29	2021-09-29
A0A894KAE6	unreviewed	A0A894KAE6_9MAGN	Small ribosomal subunit protein uS11c	rps11	Nymphaea tetragona	138	2021-09-29	2021-09-29
A0A894KAF6	unreviewed	A0A894KAF6_9MAGN	Large ribosomal subunit protein uL23c	rpl23	Nymphaea tetragona	93	2021-09-29	2021-09-29
A0A894KAJ8	unreviewed	A0A894KAJ8_9MAGN	Photosystem I reaction center subunit VIII (PSI-I)	psaI	Nymphaea micrantha	36	2021-09-29	2021-09-29
A0A894KAK7	unreviewed	A0A894KAK7_9MAGN	Photosystem I reaction center subunit IX (PSI-J)	psaJ	Nymphaea micrantha	44	2021-09-29	2021-09-29
A0A894KAM5	unreviewed	A0A894KAM5_9MAGN	Large ribosomal subunit protein uL22c	rpl22	Nymphaea micrantha	125	2021-09-29	2021-09-29
A0A894KAN4	unreviewed	A0A894KAN4_9MAGN	Cytochrome c biogenesis protein CcsA	ccsA	Nymphaea micrantha	308	2021-09-29	2021-09-29
A0A894KAQ3	unreviewed	A0A894KAQ3_NYMOD	ATP synthase CF0 B subunit (ATP synthase CF0 subunit I)	atpF	Nymphaea odorata (White water lily)	184	2021-09-29	2021-09-29
A0A894KAR3	unreviewed	A0A894KAR3_NYMOD	Photosystem II reaction center protein Z (PSII-Z)	psbZ	Nymphaea odorata (White water lily)	62	2021-09-29	2021-09-29
A0A894KAS5	unreviewed	A0A894KAS5_NYMOD	ATP synthase subunit beta (EC 7.1.2.2)	atpB	Nymphaea odorata (White water lily)	498	2021-09-29	2021-09-29
A0A894KAU4	unreviewed	A0A894KAU4_NYMOD	Photosystem II reaction center protein T (PSII-T)	psbT	Nymphaea odorata (White water lily)	35	2021-09-29	2021-09-29
A0A894KAW9	unreviewed	A0A894KAW9_NYMOD	Ribosomal protein S7	rps7	Nymphaea odorata (White water lily)	155	2021-09-29	2021-09-29
A0A894KB07	unreviewed	A0A894KB07_9MAGN	Photosystem II reaction center protein L (PSII-L)	psbL	Nymphaea gigantea	43	2021-09-29	2021-09-29
A0A894KB25	unreviewed	A0A894KB25_9MAGN	Translation initiation factor IF-1, chloroplastic	infA	Nymphaea gigantea	77	2021-09-29	2021-09-29
A0A894KBM2	unreviewed	A0A894KBM2_9MAGN	Photosystem II reaction center protein Z (PSII-Z)	psbZ	Nymphaea colorata (pocket water lily)	62	2021-09-29	2021-09-29
A0A894KBN5	unreviewed	A0A894KBN5_9MAGN	Photosystem II reaction center protein T (PSII-T)	psbT	Nymphaea colorata (pocket water lily)	35	2021-09-29	2021-09-29
A0A894KBP7	unreviewed	A0A894KBP7_9MAGN	Small ribosomal subunit protein uS12c	rps12	Nymphaea colorata (pocket water lily)	123	2021-09-29	2021-09-29
A0A894KBQ1	unreviewed	A0A894KBQ1_9MAGN	Small ribosomal subunit protein uS15c	rps15	Nymphaea colorata (pocket water lily)	87	2021-09-29	2021-09-29
A0A894KBQ7	unreviewed	A0A894KBQ7_9MAGN	Photosystem II reaction center protein K (PSII-K)	psbK	Nymphaea rubra	61	2021-09-29	2021-09-29
A0A894KBR4	unreviewed	A0A894KBR4_9MAGN	Cytochrome b6-f complex subunit 8 (Cytochrome b6-f complex subunit PetN) (Cytochrome b6-f complex subunit VIII)	petN	Nymphaea rubra	29	2021-09-29	2021-09-29
A0A894KBS6	unreviewed	A0A894KBS6_9MAGN	Photosystem II reaction center protein L (PSII-L)	psbL	Nymphaea rubra	43	2021-09-29	2021-09-29
A0A894KBT4	unreviewed	A0A894KBT4_9MAGN	Translation initiation factor IF-1, chloroplastic	infA	Nymphaea rubra	77	2021-09-29	2021-09-29
A0A894KBU7	unreviewed	A0A894KBU7_9MAGN	Maturase K (Intron maturase)	matK	Nymphaea potamophila	504	2021-09-29	2021-09-29
A0A894KBV6	unreviewed	A0A894KBV6_9MAGN	Photosystem I assembly protein Ycf3	ycf3	Nymphaea potamophila	168	2021-09-29	2021-09-29
A0A894KBW3	unreviewed	A0A894KBW3_9MAGN	Photosystem I assembly protein Ycf4	ycf4	Nymphaea potamophila	184	2021-09-29	2021-09-29
A0A894KBW7	unreviewed	A0A894KBW7_9MAGN	Large ribosomal subunit protein bL33c	rpl33	Nymphaea potamophila	68	2021-09-29	2021-09-29
A0A894KBX3	unreviewed	A0A894KBX3_9MAGN	Cytochrome b6-f complex subunit 4 (17 kDa polypeptide)	petD	Nymphaea potamophila	170	2021-09-29	2021-09-29
A0A894KBX8	unreviewed	A0A894KBX8_9MAGN	Small ribosomal subunit protein uS19c	rps19	Nymphaea potamophila	92	2021-09-29	2021-09-29
A0A894KC02	unreviewed	A0A894KC02_9MAGN	Photosystem II reaction center protein Z (PSII-Z)	psbZ	Nymphaea tetragona	62	2021-09-29	2021-09-29
A0A894KC17	unreviewed	A0A894KC17_9MAGN	Small ribosomal subunit protein bS16c	rps16	Nymphaea colorata (pocket water lily)	86	2021-09-29	2021-09-29
A0A894KC20	unreviewed	A0A894KC20_9MAGN	Photosystem II reaction center protein T (PSII-T)	psbT	Nymphaea tetragona	35	2021-09-29	2021-09-29
A0A894KC26	unreviewed	A0A894KC26_9MAGN	Small ribosomal subunit protein uS4c	rps4	Nymphaea colorata (pocket water lily)	201	2021-09-29	2021-09-29
A0A894KC28	unreviewed	A0A894KC28_9MAGN	Large ribosomal subunit protein uL14c	rpl14	Nymphaea tetragona	122	2021-09-29	2021-09-29
A0A894KC32	unreviewed	A0A894KC32_9MAGN	Potassium/proton antiporter CemA (Chloroplast envelope membrane protein A) (CemA)	cemA	Nymphaea colorata (pocket water lily)	229	2021-09-29	2021-09-29
A0A894KC36	unreviewed	A0A894KC36_9MAGN	Small ribosomal subunit protein uS12c	rps12	Nymphaea tetragona	123	2021-09-29	2021-09-29
A0A894KC39	unreviewed	A0A894KC39_9MAGN	Small ribosomal subunit protein bS18c	rps18	Nymphaea colorata (pocket water lily)	101	2021-09-29	2021-09-29
A0A894KC42	unreviewed	A0A894KC42_9MAGN	Small ribosomal subunit protein uS15c	rps15	Nymphaea tetragona	87	2021-09-29	2021-09-29
A0A894KC50	unreviewed	A0A894KC50_9MAGN	Photosystem II reaction center protein I (PSII-I) (PSII 4.8 kDa protein)	psbI	Nymphaea micrantha	36	2021-09-29	2021-09-29
A0A894KC56	unreviewed	A0A894KC56_9MAGN	Large ribosomal subunit protein uL2c	rpl2	Nymphaea colorata (pocket water lily)	274	2021-09-29	2021-09-29
A0A894KC57	unreviewed	A0A894KC57_9MAGN	Photosystem II reaction center protein M (PSII-M)	psbM	Nymphaea micrantha	34	2021-09-29	2021-09-29
A0A894KC74	unreviewed	A0A894KC74_9MAGN	Photosystem II reaction center protein I (PSII-I) (PSII 4.8 kDa protein)	psbI	Nymphaea colorata (pocket water lily)	36	2021-09-29	2021-09-29
A0A894KC76	unreviewed	A0A894KC76_9MAGN	Photosystem II reaction center protein J (PSII-J)	psbJ	Nymphaea micrantha	40	2021-09-29	2021-09-29
A0A894KC83	unreviewed	A0A894KC83_9MAGN	ATP synthase subunit a, chloroplastic (ATP synthase F0 sector subunit a) (F-ATPase subunit IV)	atpI	Nymphaea rubra	248	2021-09-29	2021-09-29
A0A894KC86	unreviewed	A0A894KC86_9MAGN	Photosystem II reaction center protein M (PSII-M)	psbM	Nymphaea colorata (pocket water lily)	34	2021-09-29	2021-09-29
A0A894KC91	unreviewed	A0A894KC91_9MAGN	Small ribosomal subunit protein uS14c	rps14	Nymphaea rubra	100	2021-09-29	2021-09-29
A0A894KC93	unreviewed	A0A894KC93_9MAGN	Large ribosomal subunit protein bL36c	rpl36	Nymphaea micrantha	37	2021-09-29	2021-09-29
A0A894KC98	unreviewed	A0A894KC98_9MAGN	Photosystem II reaction center protein J (PSII-J)	psbJ	Nymphaea colorata (pocket water lily)	40	2021-09-29	2021-09-29
A0A894KCA1	unreviewed	A0A894KCA1_9MAGN	Protein Ycf2	ycf2	Nymphaea micrantha	2252	2021-09-29	2021-09-29
A0A894KCA7	unreviewed	A0A894KCA7_9MAGN	Photosystem I reaction center subunit IX (PSI-J)	psaJ	Nymphaea rubra	44	2021-09-29	2021-09-29
A0A894KCB0	unreviewed	A0A894KCB0_9MAGN	NAD(P)H-quinone oxidoreductase subunit 6, chloroplastic (EC 7.1.1.-)	ndhG	Nymphaea micrantha	177	2021-09-29	2021-09-29
A0A894KCB1	unreviewed	A0A894KCB1_9MAGN	Large ribosomal subunit protein bL36c	rpl36	Nymphaea colorata (pocket water lily)	37	2021-09-29	2021-09-29
A0A894KCC0	unreviewed	A0A894KCC0_9MAGN	Large ribosomal subunit protein uL22c	rpl22	Nymphaea rubra	125	2021-09-29	2021-09-29
A0A894KCC8	unreviewed	A0A894KCC8_9MAGN	Cytochrome c biogenesis protein CcsA	ccsA	Nymphaea rubra	308	2021-09-29	2021-09-29
A0A894KCD1	unreviewed	A0A894KCD1_NYMOD	Photosystem I assembly protein Ycf3	ycf3	Nymphaea odorata (White water lily)	168	2021-09-29	2021-09-29
A0A894KCD8	unreviewed	A0A894KCD8_NYMOD	Photosystem I assembly protein Ycf4	ycf4	Nymphaea odorata (White water lily)	184	2021-09-29	2021-09-29
A0A894KCE3	unreviewed	A0A894KCE3_9MAGN	ATP synthase subunit b, chloroplastic (ATP synthase F(0) sector subunit b) (ATPase subunit I)	atpF	Nymphaea potamophila	184	2021-09-29	2021-09-29
A0A894KCE6	unreviewed	A0A894KCE6_NYMOD	Large ribosomal subunit protein bL33c	rpl33	Nymphaea odorata (White water lily)	68	2021-09-29	2021-09-29
A0A894KCF3	unreviewed	A0A894KCF3_NYMOD	Cytochrome b6-f complex subunit 4 (17 kDa polypeptide)	petD	Nymphaea odorata (White water lily)	170	2021-09-29	2021-09-29
A0A894KCF7	unreviewed	A0A894KCF7_9MAGN	ATP synthase epsilon chain, chloroplastic (ATP synthase F1 sector epsilon subunit) (F-ATPase epsilon subunit)	atpE	Nymphaea potamophila	134	2021-09-29	2021-09-29
A0A894KCG0	unreviewed	A0A894KCG0_NYMOD	Small ribosomal subunit protein uS19c	rps19	Nymphaea odorata (White water lily)	92	2021-09-29	2021-09-29
A0A894KCH1	unreviewed	A0A894KCH1_9MAGN	NAD(P)H-quinone oxidoreductase subunit 6, chloroplastic (EC 7.1.1.-)	ndhG	Nymphaea colorata (pocket water lily)	177	2021-09-29	2021-09-29
A0A894KCH2	unreviewed	A0A894KCH2_9MAGN	Photosystem II CP47 reaction center protein (PSII 47 kDa protein) (Protein CP-47)	psbB	Nymphaea potamophila	508	2021-09-29	2021-09-29
A0A894KCH7	unreviewed	A0A894KCH7_NYMOD	Large ribosomal subunit protein uL2c	rpl2	Nymphaea odorata (White water lily)	273	2021-09-29	2021-09-29
A0A894KCI3	unreviewed	A0A894KCI3_9MAGN	Small ribosomal subunit protein uS8c	rps8	Nymphaea potamophila	132	2021-09-29	2021-09-29
A0A894KCI4	unreviewed	A0A894KCI4_9MAGN	Small ribosomal subunit protein uS2c	rps2	Nymphaea gigantea	236	2021-09-29	2021-09-29
A0A894KCJ1	unreviewed	A0A894KCJ1_9MAGN	Small ribosomal subunit protein uS7c	rps7	Nymphaea potamophila	155	2021-09-29	2021-09-29
A0A894KCK7	unreviewed	A0A894KCK7_9MAGN	Potassium/proton antiporter CemA (Chloroplast envelope membrane protein A) (CemA)	cemA	Nymphaea rubra	229	2021-09-29	2021-09-29
A0A894KCL0	unreviewed	A0A894KCL0_9MAGN	Cytochrome b6-f complex subunit 5 (Cytochrome b6-f complex subunit PetG) (Cytochrome b6-f complex subunit V)	petG	Nymphaea gigantea	37	2021-09-29	2021-09-29
A0A894KCL1	unreviewed	A0A894KCL1_9MAGN	Small ribosomal subunit protein bS16c	rps16	Nymphaea tetragona	86	2021-09-29	2021-09-29
A0A894KCL5	unreviewed	A0A894KCL5_9MAGN	Small ribosomal subunit protein bS18c	rps18	Nymphaea rubra	101	2021-09-29	2021-09-29
A0A894KCM2	unreviewed	A0A894KCM2_9MAGN	Photosystem II reaction center protein H (PSII-H)	psbH	Nymphaea gigantea	73	2021-09-29	2021-09-29
A0A894KCM6	unreviewed	A0A894KCM6_9MAGN	Large ribosomal subunit protein uL2c	rpl2	Nymphaea rubra	274	2021-09-29	2021-09-29
A0A894KCM9	unreviewed	A0A894KCM9_9MAGN	Small ribosomal subunit protein uS3c	rps3	Nymphaea gigantea	218	2021-09-29	2021-09-29
A0A894KCN1	unreviewed	A0A894KCN1_9MAGN	Small ribosomal subunit protein uS4c	rps4	Nymphaea tetragona	201	2021-09-29	2021-09-29
A0A894KCP0	unreviewed	A0A894KCP0_9MAGN	Potassium/proton antiporter CemA (Chloroplast envelope membrane protein A) (CemA)	cemA	Nymphaea tetragona	229	2021-09-29	2021-09-29
A0A894KCQ1	unreviewed	A0A894KCQ1_9MAGN	Small ribosomal subunit protein bS18c	rps18	Nymphaea tetragona	101	2021-09-29	2021-09-29
A0A894KCQ5	unreviewed	A0A894KCQ5_9MAGN	ATP synthase subunit a, chloroplastic (ATP synthase F0 sector subunit a) (F-ATPase subunit IV)	atpI	Nymphaea potamophila	248	2021-09-29	2021-09-29
A0A894KCR4	unreviewed	A0A894KCR4_9MAGN	Small ribosomal subunit protein uS14c	rps14	Nymphaea potamophila	100	2021-09-29	2021-09-29
A0A894KCR9	unreviewed	A0A894KCR9_9MAGN	Large ribosomal subunit protein uL2c	rpl2	Nymphaea tetragona	274	2021-09-29	2021-09-29
A0A894KCT8	unreviewed	A0A894KCT8_9MAGN	Cytochrome b6-f complex subunit 6 (Cytochrome b6-f complex subunit PetL) (Cytochrome b6-f complex subunit VI)	petL	Nymphaea potamophila	31	2021-09-29	2021-09-29
A0A894KCU0	unreviewed	A0A894KCU0_9MAGN	Large ribosomal subunit protein uL2c	rpl2	Nymphaea tetragona	273	2021-09-29	2021-09-29
A0A894KCU7	unreviewed	A0A894KCU7_9MAGN	Protein PsbN	psbN	Nymphaea potamophila	43	2021-09-29	2021-09-29
A0A894KCU9	unreviewed	A0A894KCU9_9MAGN	Small ribosomal subunit protein uS2c	rps2	Nymphaea micrantha	236	2021-09-29	2021-09-29
A0A894KCV6	unreviewed	A0A894KCV6_9MAGN	Large ribosomal subunit protein uL16c	rpl16	Nymphaea potamophila	135	2021-09-29	2021-09-29
A0A894KCX5	unreviewed	A0A894KCX5_9MAGN	Protein TIC 214 (Translocon at the inner envelope membrane of chloroplasts 214)	ycf1 TIC214	Nymphaea potamophila	1955	2021-09-29	2021-09-29
A0A894KCX8	unreviewed	A0A894KCX8_9MAGN	Cytochrome b6-f complex subunit 5 (Cytochrome b6-f complex subunit PetG) (Cytochrome b6-f complex subunit V)	petG	Nymphaea micrantha	37	2021-09-29	2021-09-29
A0A894KCY4	unreviewed	A0A894KCY4_9MAGN	Photosystem II reaction center protein I (PSII-I) (PSII 4.8 kDa protein)	psbI	Nymphaea tetragona	36	2021-09-29	2021-09-29
A0A894KCY6	unreviewed	A0A894KCY6_9MAGN	Photosystem II reaction center protein H (PSII-H)	psbH	Nymphaea micrantha	73	2021-09-29	2021-09-29
A0A894KCZ3	unreviewed	A0A894KCZ3_9MAGN	Photosystem II reaction center protein M (PSII-M)	psbM	Nymphaea tetragona	34	2021-09-29	2021-09-29
A0A894KCZ7	unreviewed	A0A894KCZ7_9MAGN	Small ribosomal subunit protein uS3c	rps3	Nymphaea micrantha	218	2021-09-29	2021-09-29
A0A894KD05	unreviewed	A0A894KD05_9MAGN	Large ribosomal subunit protein bL32c	rpl32	Nymphaea micrantha	52	2021-09-29	2021-09-29
A0A894KD13	unreviewed	A0A894KD13_9MAGN	Photosystem II reaction center protein J (PSII-J)	psbJ	Nymphaea tetragona	40	2021-09-29	2021-09-29
A0A894KD14	unreviewed	A0A894KD14_9MAGN	Small ribosomal subunit protein uS7c	rps7	Nymphaea micrantha	155	2021-09-29	2021-09-29
A0A894KD23	unreviewed	A0A894KD23_NYMOD	ATP synthase subunit alpha	atpA	Nymphaea odorata (White water lily)	507	2021-09-29	2021-09-29
A0A894KD32	unreviewed	A0A894KD32_9MAGN	Large ribosomal subunit protein bL36c	rpl36	Nymphaea tetragona	37	2021-09-29	2021-09-29
A0A894KD40	unreviewed	A0A894KD40_9MAGN	Protein Ycf2	ycf2	Nymphaea tetragona	2253	2021-09-29	2021-09-29
A0A894KD56	unreviewed	A0A894KD56_9MAGN	NAD(P)H-quinone oxidoreductase subunit 6, chloroplastic (EC 7.1.1.-)	ndhG	Nymphaea tetragona	177	2021-09-29	2021-09-29
A0A894KD64	unreviewed	A0A894KD64_9MAGN	Maturase K (Intron maturase)	matK	Nymphaea micrantha	509	2021-09-29	2021-09-29
A0A894KD65	unreviewed	A0A894KD65_NYMOD	Photosystem II CP47 reaction center protein (PSII 47 kDa protein) (Protein CP-47)	psbB	Nymphaea odorata (White water lily)	508	2021-09-29	2021-09-29
A0A894KD80	unreviewed	A0A894KD80_9MAGN	Photosystem I assembly protein Ycf3	ycf3	Nymphaea micrantha	168	2021-09-29	2021-09-29
A0A894KD90	unreviewed	A0A894KD90_9MAGN	Photosystem I assembly protein Ycf4	ycf4	Nymphaea micrantha	184	2021-09-29	2021-09-29
A0A894KD93	unreviewed	A0A894KD93_NYMOD	30S ribosomal protein S15	rps15	Nymphaea odorata (White water lily)	87	2021-09-29	2021-09-29
A0A894KD97	unreviewed	A0A894KD97_9MAGN	Large ribosomal subunit protein bL33c	rpl33	Nymphaea micrantha	68	2021-09-29	2021-09-29
A0A894KDA1	unreviewed	A0A894KDA1_9MAGN	Photosystem II reaction center protein I (PSII-I) (PSII 4.8 kDa protein)	psbI	Nymphaea gigantea	36	2021-09-29	2021-09-29
A0A894KDA7	unreviewed	A0A894KDA7_9MAGN	Cytochrome b6-f complex subunit 4 (17 kDa polypeptide)	petD	Nymphaea micrantha	170	2021-09-29	2021-09-29
A0A894KDB1	unreviewed	A0A894KDB1_9MAGN	Photosystem II reaction center protein M (PSII-M)	psbM	Nymphaea gigantea	34	2021-09-29	2021-09-29
A0A894KDB8	unreviewed	A0A894KDB8_9MAGN	Small ribosomal subunit protein uS19c	rps19	Nymphaea micrantha	92	2021-09-29	2021-09-29
A0A894KDD1	unreviewed	A0A894KDD1_9MAGN	Photosystem II reaction center protein J (PSII-J)	psbJ	Nymphaea gigantea	40	2021-09-29	2021-09-29
A0A894KDE2	unreviewed	A0A894KDE2_9MAGN	Small ribosomal subunit protein uS12c	rps12	Nymphaea gigantea	123	2021-09-29	2021-09-29
A0A894KDF1	unreviewed	A0A894KDF1_9MAGN	Large ribosomal subunit protein bL36c	rpl36	Nymphaea gigantea	37	2021-09-29	2021-09-29
A0A894KDG4	unreviewed	A0A894KDG4_9MAGN	Protein Ycf2	ycf2	Nymphaea gigantea	2252	2021-09-29	2021-09-29
A0A894KDH6	unreviewed	A0A894KDH6_9MAGN	NAD(P)H-quinone oxidoreductase subunit 6, chloroplastic (EC 7.1.1.-)	ndhG	Nymphaea gigantea	177	2021-09-29	2021-09-29
A0A894KDH7	unreviewed	A0A894KDH7_NYMOD	Cytochrome b6-f complex subunit 6 (Cytochrome b6-f complex subunit PetL) (Cytochrome b6-f complex subunit VI)	petL	Nymphaea odorata (White water lily)	31	2021-09-29	2021-09-29
A0A894KDI6	unreviewed	A0A894KDI6_NYMOD	Protein PsbN	psbN	Nymphaea odorata (White water lily)	43	2021-09-29	2021-09-29
A0A894KDK4	unreviewed	A0A894KDK4_NYMOD	Large ribosomal subunit protein bL32c (50S ribosomal protein L32, chloroplastic)	rpl32	Nymphaea odorata (White water lily)	54	2021-09-29	2021-09-29
A0A894KDM5	unreviewed	A0A894KDM5_9MAGN	ATP synthase subunit b, chloroplastic (ATP synthase F(0) sector subunit b) (ATPase subunit I)	atpF	Nymphaea gigantea	184	2021-09-29	2021-09-29
A0A894KDP4	unreviewed	A0A894KDP4_9MAGN	ATP synthase epsilon chain, chloroplastic (ATP synthase F1 sector epsilon subunit) (F-ATPase epsilon subunit)	atpE	Nymphaea gigantea	134	2021-09-29	2021-09-29
A0A894KDR8	unreviewed	A0A894KDR8_9MAGN	Photosystem II CP47 reaction center protein (PSII 47 kDa protein) (Protein CP-47)	psbB	Nymphaea gigantea	508	2021-09-29	2021-09-29
A0A894KDS7	unreviewed	A0A894KDS7_9MAGN	Small ribosomal subunit protein uS8c	rps8	Nymphaea gigantea	132	2021-09-29	2021-09-29
A0A894KDT6	unreviewed	A0A894KDT6_9MAGN	Small ribosomal subunit protein uS7c	rps7	Nymphaea gigantea	155	2021-09-29	2021-09-29
A0A8A1RY08	unreviewed	A0A8A1RY08_BRASC	Maturase K (Intron maturase)	matK	Brasenia schreberi (Water shield)	500	2021-09-29	2021-09-29
A0A8A1RY24	unreviewed	A0A8A1RY24_BRASC	Potassium/proton antiporter CemA (Chloroplast envelope membrane protein A) (CemA)	cemA	Brasenia schreberi (Water shield)	199	2021-09-29	2021-09-29
A0A8A1RY29	unreviewed	A0A8A1RY29_BRASC	Cytochrome b6-f complex subunit 4 (17 kDa polypeptide)	petD	Brasenia schreberi (Water shield)	179	2021-09-29	2021-09-29
A0A8A1RY59	unreviewed	A0A8A1RY59_BRASC	NAD(P)H-quinone oxidoreductase chain 4, chloroplastic (EC 7.1.1.-) (NAD(P)H dehydrogenase, chain 4) (NADH-plastoquinone oxidoreductase chain 4)	ndhD	Brasenia schreberi (Water shield)	506	2021-09-29	2021-09-29
A0A8A1RYM0	unreviewed	A0A8A1RYM0_BRASC	Large ribosomal subunit protein uL16c	rpl16	Brasenia schreberi (Water shield)	136	2021-09-29	2021-09-29
A0A8B0KDS6	unreviewed	A0A8B0KDS6_9MAGN	ATP synthase subunit a, chloroplastic (ATP synthase F0 sector subunit a) (F-ATPase subunit IV)	atpI	Nymphaea hybrid cultivar	248	2021-09-29	2021-09-29
A0A8B0KDT1	unreviewed	A0A8B0KDT1_9MAGN	Small ribosomal subunit protein bS16c	rps16	Nymphaea hybrid cultivar	86	2021-09-29	2021-09-29
A0A8B0KDU9	unreviewed	A0A8B0KDU9_9MAGN	Small ribosomal subunit protein uS14c	rps14	Nymphaea hybrid cultivar	100	2021-09-29	2021-09-29
A0A8B0KDV5	unreviewed	A0A8B0KDV5_9MAGN	Small ribosomal subunit protein uS4c	rps4	Nymphaea hybrid cultivar	201	2021-09-29	2021-09-29
A0A8B0KDW4	unreviewed	A0A8B0KDW4_9MAGN	Cytochrome b6-f complex subunit 6 (Cytochrome b6-f complex subunit PetL) (Cytochrome b6-f complex subunit VI)	petL	Nymphaea hybrid cultivar	31	2021-09-29	2021-09-29
A0A8B0KDW6	unreviewed	A0A8B0KDW6_9MAGN	Potassium/proton antiporter CemA (Chloroplast envelope membrane protein A) (CemA)	cemA	Nymphaea hybrid cultivar	229	2021-09-29	2021-09-29
A0A8B0KDX2	unreviewed	A0A8B0KDX2_9MAGN	Photosystem II reaction center protein K (PSII-K)	psbK	Nymphaea hybrid cultivar	61	2021-09-29	2021-09-29
A0A8B0KDX5	unreviewed	A0A8B0KDX5_9MAGN	Small ribosomal subunit protein bS18c	rps18	Nymphaea hybrid cultivar	101	2021-09-29	2021-09-29
A0A8B0KDX7	unreviewed	A0A8B0KDX7_9MAGN	Protein PsbN	psbN	Nymphaea hybrid cultivar	43	2021-09-29	2021-09-29
A0A8B0KDY2	unreviewed	A0A8B0KDY2_9MAGN	Cytochrome b6-f complex subunit 8 (Cytochrome b6-f complex subunit PetN) (Cytochrome b6-f complex subunit VIII)	petN	Nymphaea hybrid cultivar	29	2021-09-29	2021-09-29
A0A8B0KDY4	unreviewed	A0A8B0KDY4_9MAGN	Large ribosomal subunit protein uL16c	rpl16	Nymphaea hybrid cultivar	136	2021-09-29	2021-09-29
A0A8B0KDZ9	unreviewed	A0A8B0KDZ9_9MAGN	Cytochrome f	petA	Nymphaea hybrid cultivar	322	2021-09-29	2021-09-29
A0A8B0KE04	unreviewed	A0A8B0KE04_9MAGN	Small ribosomal subunit protein uS15c	rps15	Nymphaea hybrid cultivar	87	2021-09-29	2021-09-29
A0A8B0KE05	unreviewed	A0A8B0KE05_9MAGN	Large ribosomal subunit protein bL20c	rpl20	Nymphaea hybrid cultivar	115	2021-09-29	2021-09-29
A0A8B0KE12	unreviewed	A0A8B0KE12_9MAGN	NADH-ubiquinone oxidoreductase chain 1 (EC 7.1.1.2)	nad1	Nymphaea hybrid cultivar	325	2021-09-29	2021-09-29
A0A8B0KE14	unreviewed	A0A8B0KE14_9MAGN	Small ribosomal subunit protein uS11c	rps11	Nymphaea hybrid cultivar	138	2021-09-29	2021-09-29
A0A8B0KE41	unreviewed	A0A8B0KE41_9MAGN	Large ribosomal subunit protein uL16m (60S ribosomal protein L16, mitochondrial)	rpl16	Nymphaea hybrid cultivar	144	2021-09-29	2021-09-29
A0A8B0KE44	unreviewed	A0A8B0KE44_9MAGN	Protein Ycf2	ycf2	Nymphaea hybrid cultivar	2255	2021-09-29	2021-09-29
A0A8B0KE58	unreviewed	A0A8B0KE58_9MAGN	H(+)-transporting two-sector ATPase (EC 7.1.2.2) (Mitochondrial protein YMF19)	atp8	Nymphaea hybrid cultivar	162	2021-09-29	2021-09-29
A0A8B0KE59	unreviewed	A0A8B0KE59_9MAGN	Putative cytochrome c biosynthesis ccmC-like mitochondrial protein	ccmC CCMC	Nymphaea hybrid cultivar	239	2021-09-29	2021-09-29
A0A8B0KE79	unreviewed	A0A8B0KE79_9MAGN	NADH dehydrogenase subunit 7	nad7	Nymphaea hybrid cultivar	392	2021-09-29	2021-09-29
A0A8B0KE94	unreviewed	A0A8B0KE94_9MAGN	Photosystem II reaction center protein L (PSII-L)	psbL	Nymphaea hybrid cultivar	38	2021-09-29	2021-09-29
A0A8B0KEA9	unreviewed	A0A8B0KEA9_9MAGN	Photosystem II reaction center protein I (PSII-I) (PSII 4.8 kDa protein)	psbI	Nymphaea hybrid cultivar	36	2021-09-29	2021-09-29
A0A8B0KEB5	unreviewed	A0A8B0KEB5_9MAGN	Translation initiation factor IF-1, chloroplastic	infA	Nymphaea hybrid cultivar	77	2021-09-29	2021-09-29
A0A8B0KEB7	unreviewed	A0A8B0KEB7_9MAGN	Photosystem II reaction center protein M (PSII-M)	psbM	Nymphaea hybrid cultivar	34	2021-09-29	2021-09-29
A0A8B0KED2	unreviewed	A0A8B0KED2_9MAGN	Photosystem II reaction center protein J (PSII-J)	psbJ	Nymphaea hybrid cultivar	40	2021-09-29	2021-09-29
A0A8B0KEE0	unreviewed	A0A8B0KEE0_9MAGN	Large ribosomal subunit protein uL2c	rpl2	Nymphaea hybrid cultivar	273	2021-09-29	2021-09-29
A0A8B0KEF0	unreviewed	A0A8B0KEF0_9MAGN	Large ribosomal subunit protein bL36c	rpl36	Nymphaea hybrid cultivar	37	2021-09-29	2021-09-29
A0A8B0KEH3	unreviewed	A0A8B0KEH3_9MAGN	NAD(P)H-quinone oxidoreductase subunit 6, chloroplastic (EC 7.1.1.-)	ndhG	Nymphaea hybrid cultivar	177	2021-09-29	2021-09-29
A0A8B0KEH6	unreviewed	A0A8B0KEH6_9MAGN	NADH-ubiquinone oxidoreductase chain 6 (EC 7.1.1.2)	nad6	Nymphaea hybrid cultivar	230	2021-09-29	2021-09-29
A0A8B0KEI2	unreviewed	A0A8B0KEI2_9MAGN	Cytochrome b	cob	Nymphaea hybrid cultivar	393	2021-09-29	2021-09-29
A0A8B0KEI4	unreviewed	A0A8B0KEI4_9MAGN	Large ribosomal subunit protein uL23c	rpl23	Nymphaea hybrid cultivar	93	2021-09-29	2021-09-29
A0A8B0KEK3	unreviewed	A0A8B0KEK3_9MAGN	NADH-ubiquinone oxidoreductase chain 3 (EC 7.1.1.2)	nad3	Nymphaea hybrid cultivar	118	2021-09-29	2021-09-29
A0A8B0KEN5	unreviewed	A0A8B0KEN5_9MAGN	Small ribosomal subunit protein uS14m (Ribosomal protein S14, mitochondrial)	rps14	Nymphaea hybrid cultivar	100	2021-09-29	2021-09-29
A0A8B0KEP6	unreviewed	A0A8B0KEP6_9MAGN	ATP synthase subunit b, chloroplastic (ATP synthase F(0) sector subunit b) (ATPase subunit I)	atpF	Nymphaea hybrid cultivar	184	2021-09-29	2021-09-29
A0A8B0KER2	unreviewed	A0A8B0KER2_9MAGN	ATP synthase epsilon chain, chloroplastic (ATP synthase F1 sector epsilon subunit) (F-ATPase epsilon subunit)	atpE	Nymphaea hybrid cultivar	134	2021-09-29	2021-09-29
A0A8B0KET1	unreviewed	A0A8B0KET1_9MAGN	Photosystem II CP47 reaction center protein (PSII 47 kDa protein) (Protein CP-47)	psbB	Nymphaea hybrid cultivar	508	2021-09-29	2021-09-29
A0A8B0KEU3	unreviewed	A0A8B0KEU3_9MAGN	Small ribosomal subunit protein uS8c	rps8	Nymphaea hybrid cultivar	132	2021-09-29	2021-09-29
A0A8B0KEX2	unreviewed	A0A8B0KEX2_9MAGN	Succinate dehydrogenase subunit 3	sdh3	Nymphaea hybrid cultivar	110	2021-09-29	2021-09-29
A0A8B0KF12	unreviewed	A0A8B0KF12_9MAGN	Photosystem I reaction center subunit VIII (PSI-I)	psaI	Nymphaea hybrid cultivar	36	2021-09-29	2021-09-29
A0A8B0KF23	unreviewed	A0A8B0KF23_9MAGN	Photosystem I reaction center subunit IX (PSI-J)	psaJ	Nymphaea hybrid cultivar	44	2021-09-29	2021-09-29
A0A8B0KF45	unreviewed	A0A8B0KF45_9MAGN	Large ribosomal subunit protein uL22c	rpl22	Nymphaea hybrid cultivar	125	2021-09-29	2021-09-29
A0A8B0KF56	unreviewed	A0A8B0KF56_9MAGN	Cytochrome c biogenesis protein CcsA	ccsA	Nymphaea hybrid cultivar	308	2021-09-29	2021-09-29
A0A8B0KF62	unreviewed	A0A8B0KF62_9MAGN	Small ribosomal subunit protein uS12c	rps12	Nymphaea hybrid cultivar	123	2021-09-29	2021-09-29
A0A8B0KF71	unreviewed	A0A8B0KF71_9MAGN	Photosystem II reaction center protein Z (PSII-Z)	psbZ	Nymphaea hybrid cultivar	62	2021-09-29	2021-09-29
A0A8B0KF73	unreviewed	A0A8B0KF73_9MAGN	Small ribosomal subunit protein uS2c	rps2	Nymphaea hybrid cultivar	236	2021-09-29	2021-09-29
A0A8B0KF84	unreviewed	A0A8B0KF84_9MAGN	Maturase K (Intron maturase)	matK	Nymphaea hybrid cultivar	509	2021-09-29	2021-09-29
A0A8B0KFA0	unreviewed	A0A8B0KFA0_9MAGN	Photosystem II reaction center protein T (PSII-T)	psbT	Nymphaea hybrid cultivar	35	2021-09-29	2021-09-29
A0A8B0KFA1	unreviewed	A0A8B0KFA1_9MAGN	Photosystem I assembly protein Ycf3	ycf3	Nymphaea hybrid cultivar	168	2021-09-29	2021-09-29
A0A8B0KFA3	unreviewed	A0A8B0KFA3_9MAGN	Cytochrome b6-f complex subunit 5 (Cytochrome b6-f complex subunit PetG) (Cytochrome b6-f complex subunit V)	petG	Nymphaea hybrid cultivar	37	2021-09-29	2021-09-29
A0A8B0KFA8	unreviewed	A0A8B0KFA8_9MAGN	Photosystem I assembly protein Ycf4	ycf4	Nymphaea hybrid cultivar	184	2021-09-29	2021-09-29
A0A8B0KFB0	unreviewed	A0A8B0KFB0_9MAGN	Large ribosomal subunit protein uL14c	rpl14	Nymphaea hybrid cultivar	122	2021-09-29	2021-09-29
A0A8B0KFB1	unreviewed	A0A8B0KFB1_9MAGN	Photosystem II reaction center protein H (PSII-H)	psbH	Nymphaea hybrid cultivar	73	2021-09-29	2021-09-29
A0A8B0KFB7	unreviewed	A0A8B0KFB7_9MAGN	ATP synthase protein MI25	atp4	Nymphaea hybrid cultivar	192	2021-09-29	2021-09-29
A0A8B0KFC0	unreviewed	A0A8B0KFC0_9MAGN	Large ribosomal subunit protein bL33c	rpl33	Nymphaea hybrid cultivar	68	2021-09-29	2021-09-29
A0A8B0KFC2	unreviewed	A0A8B0KFC2_9MAGN	Small ribosomal subunit protein uS7c	rps7	Nymphaea hybrid cultivar	155	2021-09-29	2021-09-29
A0A8B0KFC3	unreviewed	A0A8B0KFC3_9MAGN	Small ribosomal subunit protein uS3c	rps3	Nymphaea hybrid cultivar	218	2021-09-29	2021-09-29
A0A8B0KFD2	unreviewed	A0A8B0KFD2_9MAGN	Cytochrome b6-f complex subunit 4 (17 kDa polypeptide)	petD	Nymphaea hybrid cultivar	187	2021-09-29	2021-09-29
A0A8B0KFE4	unreviewed	A0A8B0KFE4_9MAGN	Small ribosomal subunit protein uS19c	rps19	Nymphaea hybrid cultivar	92	2021-09-29	2021-09-29
A0A8B0KFE6	unreviewed	A0A8B0KFE6_9MAGN	Protein TIC 214 (Translocon at the inner envelope membrane of chloroplasts 214)	ycf1 TIC214	Nymphaea hybrid cultivar	1980	2021-09-29	2021-09-29
A0A8B0KFF8	unreviewed	A0A8B0KFF8_9MAGN	Small ribosomal subunit protein uS13m (Ribosomal protein S13, mitochondrial)	rps13	Nymphaea hybrid cultivar	115	2021-09-29	2021-09-29
A0A8B0KFH3	unreviewed	A0A8B0KFH3_9MAGN	Small ribosomal subunit protein uS3m (Ribosomal protein S3, mitochondrial)	rps3	Nymphaea hybrid cultivar	560	2021-09-29	2021-09-29
A0A8B0KFH9	unreviewed	A0A8B0KFH9_9MAGN	ATP synthase subunit a	atp6	Nymphaea hybrid cultivar	293	2021-09-29	2021-09-29
A0A8B0KFI3	unreviewed	A0A8B0KFI3_9MAGN	Cytochrome c oxidase subunit 2	cox2	Nymphaea hybrid cultivar	258	2021-09-29	2021-09-29
A0A8B0KFI9	unreviewed	A0A8B0KFI9_9MAGN	Cytochrome c oxidase subunit 3	cox3	Nymphaea hybrid cultivar	265	2021-09-29	2021-09-29
A0A8B0KFK2	unreviewed	A0A8B0KFK2_9MAGN	ATP synthase subunit 9, mitochondrial	atp9	Nymphaea hybrid cultivar	74	2021-09-29	2021-09-29
A0A8B0KFL2	unreviewed	A0A8B0KFL2_9MAGN	ATP synthase subunit alpha	atp1	Nymphaea hybrid cultivar	516	2021-09-29	2021-09-29
A0A8F0WJR4	unreviewed	A0A8F0WJR4_9MAGN	ATP synthase subunit b, chloroplastic (ATP synthase F(0) sector subunit b) (ATPase subunit I)	atpF	Nymphaea amazonum	184	2022-01-19	2022-01-19
A0A8F0WJS1	unreviewed	A0A8F0WJS1_9MAGN	Small ribosomal subunit protein uS4c	rps4	Nymphaea amazonum	201	2022-01-19	2022-01-19
A0A8F0WJW0	unreviewed	A0A8F0WJW0_9MAGN	Cytochrome c biogenesis protein CcsA	ccsA	Nymphaea amazonum	308	2022-01-19	2022-01-19
A0A8F0WJW5	unreviewed	A0A8F0WJW5_9MAGN	Large ribosomal subunit protein uL2c	rpl2	Nymphaea amazonum	273	2022-01-19	2022-01-19
A0A8F0WJW8	unreviewed	A0A8F0WJW8_9MAGN	Small ribosomal subunit protein uS12c	rps12	Nymphaea conardii	123	2022-01-19	2022-01-19
A0A8F0WJX0	unreviewed	A0A8F0WJX0_9MAGN	Protein Ycf2	ycf2	Nymphaea amazonum	2253	2022-01-19	2022-01-19
A0A8F0WJY1	unreviewed	A0A8F0WJY1_9MAGN	Photosystem II reaction center protein M (PSII-M)	psbM	Nymphaea conardii	34	2022-01-19	2022-01-19
A0A8F0WJY3	unreviewed	A0A8F0WJY3_9MAGN	ATP synthase epsilon chain, chloroplastic (ATP synthase F1 sector epsilon subunit) (F-ATPase epsilon subunit)	atpE	Nymphaea conardii	134	2022-01-19	2022-01-19
A0A8F0WJY5	unreviewed	A0A8F0WJY5_9MAGN	Cytochrome b6-f complex subunit 8 (Cytochrome b6-f complex subunit PetN) (Cytochrome b6-f complex subunit VIII)	petN	Nymphaea conardii	29	2022-01-19	2022-01-19
A0A8F0WJZ2	unreviewed	A0A8F0WJZ2_9MAGN	Large ribosomal subunit protein bL33c	rpl33	Nymphaea conardii	68	2022-01-19	2022-01-19
A0A8F0WJZ5	unreviewed	A0A8F0WJZ5_9MAGN	Photosystem I reaction center subunit VIII (PSI-I)	psaI	Nymphaea conardii	36	2022-01-19	2022-01-19
A0A8F0WK00	unreviewed	A0A8F0WK00_9MAGN	Large ribosomal subunit protein bL20c	rpl20	Nymphaea conardii	115	2022-01-19	2022-01-19
A0A8F0WK02	unreviewed	A0A8F0WK02_9MAGN	Small ribosomal subunit protein uS8c	rps8	Nymphaea conardii	132	2022-01-19	2022-01-19
A0A8F0WK05	unreviewed	A0A8F0WK05_9MAGN	Small ribosomal subunit protein uS3c	rps3	Nymphaea conardii	218	2022-01-19	2022-01-19
A0A8F0WK07	unreviewed	A0A8F0WK07_9MAGN	Cytochrome b6-f complex subunit 8 (Cytochrome b6-f complex subunit PetN) (Cytochrome b6-f complex subunit VIII)	petN	Nymphaea amazonum	29	2022-01-19	2022-01-19
A0A8F0WK10	unreviewed	A0A8F0WK10_9MAGN	Small ribosomal subunit protein bS18c	rps18	Nymphaea conardii	101	2022-01-19	2022-01-19
A0A8F0WK11	unreviewed	A0A8F0WK11_9MAGN	Large ribosomal subunit protein uL16c	rpl16	Nymphaea conardii	135	2022-01-19	2022-01-19
A0A8F0WK13	unreviewed	A0A8F0WK13_9MAGN	Large ribosomal subunit protein uL22c	rpl22	Nymphaea conardii	125	2022-01-19	2022-01-19
A0A8F0WK18	unreviewed	A0A8F0WK18_9MAGN	Small ribosomal subunit protein bS18c	rps18	Nymphaea amazonum	101	2022-01-19	2022-01-19
A0A8F0WK21	unreviewed	A0A8F0WK21_9MAGN	Maturase K (Intron maturase)	matK	Nymphaea glandulifera	504	2022-01-19	2022-01-19
A0A8F0WK24	unreviewed	A0A8F0WK24_9MAGN	Photosystem II reaction center protein I (PSII-I) (PSII 4.8 kDa protein)	psbI	Nymphaea glandulifera	36	2022-01-19	2022-01-19
A0A8F0WK25	unreviewed	A0A8F0WK25_9MAGN	Large ribosomal subunit protein bL20c	rpl20	Nymphaea amazonum	115	2022-01-19	2022-01-19
A0A8F0WK30	unreviewed	A0A8F0WK30_9MAGN	Large ribosomal subunit protein uL14c	rpl14	Nymphaea conardii	122	2022-01-19	2022-01-19
A0A8F0WK33	unreviewed	A0A8F0WK33_9MAGN	Large ribosomal subunit protein uL16c	rpl16	Nymphaea amazonum	135	2022-01-19	2022-01-19
A0A8F0WK35	unreviewed	A0A8F0WK35_9MAGN	NAD(P)H-quinone oxidoreductase subunit 6, chloroplastic (EC 7.1.1.-)	ndhG	Nymphaea amazonum	177	2022-01-19	2022-01-19
A0A8F0WK36	unreviewed	A0A8F0WK36_9MAGN	NAD(P)H-quinone oxidoreductase subunit 6, chloroplastic (EC 7.1.1.-)	ndhG	Nymphaea conardii	177	2022-01-19	2022-01-19
A0A8F0WK37	unreviewed	A0A8F0WK37_9MAGN	Photosystem II reaction center protein K (PSII-K)	psbK	Nymphaea glandulifera	61	2022-01-19	2022-01-19
A0A8F0WK45	unreviewed	A0A8F0WK45_9MAGN	Small ribosomal subunit protein bS16c	rps16	Nymphaea conardii	86	2022-01-19	2022-01-19
A0A8F0WK47	unreviewed	A0A8F0WK47_9MAGN	Photosystem I assembly protein Ycf4	ycf4	Nymphaea glandulifera	184	2022-01-19	2022-01-19
A0A8F0WK48	unreviewed	A0A8F0WK48_9MAGN	Small ribosomal subunit protein bS16c	rps16	Nymphaea glandulifera	86	2022-01-19	2022-01-19
A0A8F0WK49	unreviewed	A0A8F0WK49_9MAGN	Photosystem II reaction center protein J (PSII-J)	psbJ	Nymphaea glandulifera	40	2022-01-19	2022-01-19
A0A8F0WK50	unreviewed	A0A8F0WK50_9MAGN	Small ribosomal subunit protein uS8c	rps8	Nymphaea amazonum	132	2022-01-19	2022-01-19
A0A8F0WK51	unreviewed	A0A8F0WK51_9MAGN	Photosystem II reaction center protein K (PSII-K)	psbK	Nymphaea conardii	61	2022-01-19	2022-01-19
A0A8F0WK52	unreviewed	A0A8F0WK52_9MAGN	Small ribosomal subunit protein uS12c	rps12	Nymphaea amazonum	123	2022-01-19	2022-01-19
A0A8F0WK53	unreviewed	A0A8F0WK53_9MAGN	Small ribosomal subunit protein uS14c	rps14	Nymphaea glandulifera	100	2022-01-19	2022-01-19
A0A8F0WK54	unreviewed	A0A8F0WK54_9MAGN	Photosystem II reaction center protein Z (PSII-Z)	psbZ	Nymphaea conardii	62	2022-01-19	2022-01-19
A0A8F0WK57	unreviewed	A0A8F0WK57_9MAGN	Photosystem II CP47 reaction center protein (PSII 47 kDa protein) (Protein CP-47)	psbB	Nymphaea glandulifera	508	2022-01-19	2022-01-19
A0A8F0WK58	unreviewed	A0A8F0WK58_9MAGN	Photosystem II reaction center protein H (PSII-H)	psbH	Nymphaea glandulifera	73	2022-01-19	2022-01-19
A0A8F0WK60	unreviewed	A0A8F0WK60_9MAGN	Small ribosomal subunit protein uS3c	rps3	Nymphaea amazonum	218	2022-01-19	2022-01-19
A0A8F0WK61	unreviewed	A0A8F0WK61_9MAGN	Small ribosomal subunit protein uS14c	rps14	Nymphaea conardii	100	2022-01-19	2022-01-19
A0A8F0WK62	unreviewed	A0A8F0WK62_9MAGN	Cytochrome f	petA	Nymphaea glandulifera	322	2022-01-19	2022-01-19
A0A8F0WK63	unreviewed	A0A8F0WK63_9MAGN	Potassium/proton antiporter CemA (Chloroplast envelope membrane protein A) (CemA)	cemA	Nymphaea conardii	229	2022-01-19	2022-01-19
A0A8F0WK64	unreviewed	A0A8F0WK64_9MAGN	Small ribosomal subunit protein uS19c	rps19	Nymphaea glandulifera	92	2022-01-19	2022-01-19
A0A8F0WK65	unreviewed	A0A8F0WK65_9MAGN	Photosystem II reaction center protein L (PSII-L)	psbL	Nymphaea glandulifera	43	2022-01-19	2022-01-19
A0A8F0WK69	unreviewed	A0A8F0WK69_9MAGN	Maturase K (Intron maturase)	matK	Nymphaea conardii	504	2022-01-19	2022-01-19
A0A8F0WK70	unreviewed	A0A8F0WK70_9MAGN	Protein PsbN	psbN	Nymphaea glandulifera	43	2022-01-19	2022-01-19
A0A8F0WK71	unreviewed	A0A8F0WK71_9MAGN	Cytochrome f	petA	Nymphaea conardii	322	2022-01-19	2022-01-19
A0A8F0WK73	unreviewed	A0A8F0WK73_9MAGN	Photosystem II reaction center protein T (PSII-T)	psbT	Nymphaea conardii	35	2022-01-19	2022-01-19
A0A8F0WK75	unreviewed	A0A8F0WK75_9MAGN	Photosystem II reaction center protein Z (PSII-Z)	psbZ	Nymphaea glandulifera	62	2022-01-19	2022-01-19
A0A8F0WK78	unreviewed	A0A8F0WK78_9MAGN	Photosystem II reaction center protein I (PSII-I) (PSII 4.8 kDa protein)	psbI	Nymphaea conardii	36	2022-01-19	2022-01-19
A0A8F0WK79	unreviewed	A0A8F0WK79_9MAGN	Protein PsbN	psbN	Nymphaea conardii	43	2022-01-19	2022-01-19
A0A8F0WK80	unreviewed	A0A8F0WK80_9MAGN	Large ribosomal subunit protein uL23c	rpl23	Nymphaea glandulifera	93	2022-01-19	2022-01-19
A0A8F0WK82	unreviewed	A0A8F0WK82_9MAGN	ATP synthase subunit b, chloroplastic (ATP synthase F(0) sector subunit b) (ATPase subunit I)	atpF	Nymphaea gracilis	184	2022-01-19	2022-01-19
A0A8F0WK84	unreviewed	A0A8F0WK84_9MAGN	Large ribosomal subunit protein uL2c	rpl2	Nymphaea conardii	273	2022-01-19	2022-01-19
A0A8F0WK86	unreviewed	A0A8F0WK86_9MAGN	Small ribosomal subunit protein uS2c	rps2	Nymphaea gracilis	236	2022-01-19	2022-01-19
A0A8F0WK89	unreviewed	A0A8F0WK89_9MAGN	Photosystem I assembly protein Ycf4	ycf4	Nymphaea conardii	184	2022-01-19	2022-01-19
A0A8F0WK90	unreviewed	A0A8F0WK90_9MAGN	Protein TIC 214 (Translocon at the inner envelope membrane of chloroplasts 214)	ycf1 TIC214	Nymphaea glandulifera	1955	2022-01-19	2022-01-19
A0A8F0WK91	unreviewed	A0A8F0WK91_9MAGN	Potassium/proton antiporter CemA (Chloroplast envelope membrane protein A) (CemA)	cemA	Nymphaea glandulifera	229	2022-01-19	2022-01-19
A0A8F0WK93	unreviewed	A0A8F0WK93_9MAGN	Photosystem I assembly protein Ycf3	ycf3	Nymphaea gracilis	168	2022-01-19	2022-01-19
A0A8F0WK94	unreviewed	A0A8F0WK94_9MAGN	Small ribosomal subunit protein uS7c	rps7	Nymphaea conardii	155	2022-01-19	2022-01-19
A0A8F0WK96	unreviewed	A0A8F0WK96_9MAGN	Photosystem II CP47 reaction center protein (PSII 47 kDa protein) (Protein CP-47)	psbB	Nymphaea conardii	508	2022-01-19	2022-01-19
A0A8F0WK98	unreviewed	A0A8F0WK98_9MAGN	ATP synthase subunit a, chloroplastic (ATP synthase F0 sector subunit a) (F-ATPase subunit IV)	atpI	Nymphaea gracilis	248	2022-01-19	2022-01-19
A0A8F0WK99	unreviewed	A0A8F0WK99_9MAGN	Protein TIC 214 (Translocon at the inner envelope membrane of chloroplasts 214)	ycf1 TIC214	Nymphaea conardii	1955	2022-01-19	2022-01-19
A0A8F0WKA0	unreviewed	A0A8F0WKA0_9MAGN	Photosystem II reaction center protein J (PSII-J)	psbJ	Nymphaea conardii	40	2022-01-19	2022-01-19
A0A8F0WKA3	unreviewed	A0A8F0WKA3_9MAGN	Photosystem II reaction center protein H (PSII-H)	psbH	Nymphaea conardii	73	2022-01-19	2022-01-19
A0A8F0WKA5	unreviewed	A0A8F0WKA5_9MAGN	Cytochrome b6-f complex subunit 5 (Cytochrome b6-f complex subunit PetG) (Cytochrome b6-f complex subunit V)	petG	Nymphaea gracilis	37	2022-01-19	2022-01-19
A0A8F0WKA6	unreviewed	A0A8F0WKA6_9MAGN	Small ribosomal subunit protein uS19c	rps19	Nymphaea conardii	92	2022-01-19	2022-01-19
A0A8F0WKA8	unreviewed	A0A8F0WKA8_9MAGN	ATP synthase subunit a, chloroplastic (ATP synthase F0 sector subunit a) (F-ATPase subunit IV)	atpI	Nymphaea glandulifera	248	2022-01-19	2022-01-19
A0A8F0WKB1	unreviewed	A0A8F0WKB1_9MAGN	Large ribosomal subunit protein bL36c	rpl36	Nymphaea gracilis	37	2022-01-19	2022-01-19
A0A8F0WKB3	unreviewed	A0A8F0WKB3_9MAGN	Small ribosomal subunit protein uS15c	rps15	Nymphaea conardii	87	2022-01-19	2022-01-19
A0A8F0WKB4	unreviewed	A0A8F0WKB4_9MAGN	Cytochrome b6-f complex subunit 6 (Cytochrome b6-f complex subunit PetL) (Cytochrome b6-f complex subunit VI)	petL	Nymphaea gracilis	31	2022-01-19	2022-01-19
A0A8F0WKB6	unreviewed	A0A8F0WKB6_9MAGN	Cytochrome b6-f complex subunit 4 (17 kDa polypeptide)	petD	Nymphaea gracilis	174	2022-01-19	2022-01-19
A0A8F0WKB7	unreviewed	A0A8F0WKB7_9MAGN	Photosystem II reaction center protein T (PSII-T)	psbT	Nymphaea glandulifera	35	2022-01-19	2022-01-19
A0A8F0WKB8	unreviewed	A0A8F0WKB8_9MAGN	Cytochrome c biogenesis protein CcsA	ccsA	Nymphaea gracilis	308	2022-01-19	2022-01-19
A0A8F0WKB9	unreviewed	A0A8F0WKB9_9MAGN	Photosystem I reaction center subunit IX (PSI-J)	psaJ	Nymphaea gracilis	44	2022-01-19	2022-01-19
A0A8F0WKC0	unreviewed	A0A8F0WKC0_9MAGN	Small ribosomal subunit protein uS11c	rps11	Nymphaea gracilis	138	2022-01-19	2022-01-19
A0A8F0WKC3	unreviewed	A0A8F0WKC3_9MAGN	Small ribosomal subunit protein uS7c	rps7	Nymphaea gracilis	155	2022-01-19	2022-01-19
A0A8F0WKC5	unreviewed	A0A8F0WKC5_9MAGN	ATP synthase subunit b, chloroplastic (ATP synthase F(0) sector subunit b) (ATPase subunit I)	atpF	Nymphaea glandulifera	184	2022-01-19	2022-01-19
A0A8F0WKC6	unreviewed	A0A8F0WKC6_9MAGN	Small ribosomal subunit protein uS4c	rps4	Nymphaea glandulifera	201	2022-01-19	2022-01-19
A0A8F0WKC7	unreviewed	A0A8F0WKC7_9MAGN	Translation initiation factor IF-1, chloroplastic	infA	Nymphaea gracilis	77	2022-01-19	2022-01-19
A0A8F0WKC9	unreviewed	A0A8F0WKC9_9MAGN	Small ribosomal subunit protein uS12c	rps12	Nymphaea heudelotii	123	2022-01-19	2022-01-19
A0A8F0WKD0	unreviewed	A0A8F0WKD0_9MAGN	Small ribosomal subunit protein uS2c	rps2	Nymphaea glandulifera	236	2022-01-19	2022-01-19
A0A8F0WKD2	unreviewed	A0A8F0WKD2_9MAGN	Cytochrome b6-f complex subunit 6 (Cytochrome b6-f complex subunit PetL) (Cytochrome b6-f complex subunit VI)	petL	Nymphaea glandulifera	31	2022-01-19	2022-01-19
A0A8F0WKD6	unreviewed	A0A8F0WKD6_9MAGN	NAD(P)H-quinone oxidoreductase chain 4, chloroplastic (EC 7.1.1.-) (NAD(P)H dehydrogenase, chain 4) (NADH-plastoquinone oxidoreductase chain 4)	ndhD	Nymphaea gracilis	500	2022-01-19	2022-01-19
A0A8F0WKD8	unreviewed	A0A8F0WKD8_9MAGN	Photosystem I assembly protein Ycf3	ycf3	Nymphaea glandulifera	168	2022-01-19	2022-01-19
A0A8F0WKD9	unreviewed	A0A8F0WKD9_9MAGN	Photosystem II reaction center protein M (PSII-M)	psbM	Nymphaea heudelotii	34	2022-01-19	2022-01-19
A0A8F0WKE0	unreviewed	A0A8F0WKE0_9MAGN	Small ribosomal subunit protein uS11c	rps11	Nymphaea glandulifera	138	2022-01-19	2022-01-19
A0A8F0WKE3	unreviewed	A0A8F0WKE3_9MAGN	ATP synthase epsilon chain, chloroplastic (ATP synthase F1 sector epsilon subunit) (F-ATPase epsilon subunit)	atpE	Nymphaea heudelotii	134	2022-01-19	2022-01-19
A0A8F0WKE6	unreviewed	A0A8F0WKE6_9MAGN	Large ribosomal subunit protein uL2c	rpl2	Nymphaea gracilis	273	2022-01-19	2022-01-19
A0A8F0WKE7	unreviewed	A0A8F0WKE7_9MAGN	Small ribosomal subunit protein uS15c	rps15	Nymphaea glandulifera	87	2022-01-19	2022-01-19
A0A8F0WKF0	unreviewed	A0A8F0WKF0_9MAGN	Cytochrome b6-f complex subunit 4 (17 kDa polypeptide)	petD	Nymphaea glandulifera	170	2022-01-19	2022-01-19
A0A8F0WKF4	unreviewed	A0A8F0WKF4_9MAGN	Cytochrome b6-f complex subunit 8 (Cytochrome b6-f complex subunit PetN) (Cytochrome b6-f complex subunit VIII)	petN	Nymphaea heudelotii	29	2022-01-19	2022-01-19
A0A8F0WKF5	unreviewed	A0A8F0WKF5_9MAGN	Large ribosomal subunit protein bL33c	rpl33	Nymphaea heudelotii	68	2022-01-19	2022-01-19
A0A8F0WKF8	unreviewed	A0A8F0WKF8_9MAGN	Small ribosomal subunit protein uS7c	rps7	Nymphaea glandulifera	155	2022-01-19	2022-01-19
A0A8F0WKF9	unreviewed	A0A8F0WKF9_9MAGN	Large ribosomal subunit protein uL2c	rpl2	Nymphaea glandulifera	273	2022-01-19	2022-01-19
A0A8F0WKG2	unreviewed	A0A8F0WKG2_9MAGN	Cytochrome b6-f complex subunit 5 (Cytochrome b6-f complex subunit PetG) (Cytochrome b6-f complex subunit V)	petG	Nymphaea glandulifera	37	2022-01-19	2022-01-19
A0A8F0WKG3	unreviewed	A0A8F0WKG3_9MAGN	Photosystem I reaction center subunit VIII (PSI-I)	psaI	Nymphaea heudelotii	36	2022-01-19	2022-01-19
A0A8F0WKG4	unreviewed	A0A8F0WKG4_9MAGN	Small ribosomal subunit protein uS8c	rps8	Nymphaea heudelotii	132	2022-01-19	2022-01-19
A0A8F0WKG7	unreviewed	A0A8F0WKG7_9MAGN	Small ribosomal subunit protein uS3c	rps3	Nymphaea heudelotii	218	2022-01-19	2022-01-19
A0A8F0WKG8	unreviewed	A0A8F0WKG8_9MAGN	Protein Ycf2	ycf2	Nymphaea glandulifera	2253	2022-01-19	2022-01-19
A0A8F0WKG9	unreviewed	A0A8F0WKG9_9MAGN	Cytochrome b6-f complex subunit 8 (Cytochrome b6-f complex subunit PetN) (Cytochrome b6-f complex subunit VIII)	petN	Nymphaea gracilis	29	2022-01-19	2022-01-19
A0A8F0WKH1	unreviewed	A0A8F0WKH1_9MAGN	Large ribosomal subunit protein bL36c	rpl36	Nymphaea glandulifera	37	2022-01-19	2022-01-19
A0A8F0WKH4	unreviewed	A0A8F0WKH4_9MAGN	Large ribosomal subunit protein bL20c	rpl20	Nymphaea heudelotii	115	2022-01-19	2022-01-19
A0A8F0WKH8	unreviewed	A0A8F0WKH8_9MAGN	Large ribosomal subunit protein uL22c	rpl22	Nymphaea heudelotii	125	2022-01-19	2022-01-19
A0A8F0WKI0	unreviewed	A0A8F0WKI0_9MAGN	Cytochrome c biogenesis protein CcsA	ccsA	Nymphaea glandulifera	308	2022-01-19	2022-01-19
A0A8F0WKI1	unreviewed	A0A8F0WKI1_9MAGN	Maturase K (Intron maturase)	matK	Nymphaea immutabilis	509	2022-01-19	2022-01-19
A0A8F0WKI2	unreviewed	A0A8F0WKI2_9MAGN	Large ribosomal subunit protein uL16c	rpl16	Nymphaea heudelotii	135	2022-01-19	2022-01-19
A0A8F0WKI5	unreviewed	A0A8F0WKI5_9MAGN	Photosystem II reaction center protein I (PSII-I) (PSII 4.4 kDa protein)	psbI	Nymphaea immutabilis	36	2022-01-19	2022-01-19
A0A8F0WKI7	unreviewed	A0A8F0WKI7_9MAGN	Small ribosomal subunit protein uS4c	rps4	Nymphaea gracilis	201	2022-01-19	2022-01-19
A0A8F0WKI8	unreviewed	A0A8F0WKI8_9MAGN	Large ribosomal subunit protein bL20c	rpl20	Nymphaea gracilis	115	2022-01-19	2022-01-19
A0A8F0WKI9	unreviewed	A0A8F0WKI9_9MAGN	Small ribosomal subunit protein bS18c	rps18	Nymphaea gracilis	101	2022-01-19	2022-01-19
A0A8F0WKJ1	unreviewed	A0A8F0WKJ1_9MAGN	NAD(P)H-quinone oxidoreductase subunit 6, chloroplastic (EC 7.1.1.-)	ndhG	Nymphaea heudelotii	177	2022-01-19	2022-01-19
A0A8F0WKJ2	unreviewed	A0A8F0WKJ2_9MAGN	Large ribosomal subunit protein uL14c	rpl14	Nymphaea gracilis	122	2022-01-19	2022-01-19
A0A8F0WKJ4	unreviewed	A0A8F0WKJ4_9MAGN	ATP synthase epsilon chain, chloroplastic (ATP synthase F1 sector epsilon subunit) (F-ATPase epsilon subunit)	atpE	Nymphaea gracilis	134	2022-01-19	2022-01-19
A0A8F0WKJ7	unreviewed	A0A8F0WKJ7_9MAGN	ATP synthase subunit alpha	atpA	Nymphaea immutabilis	507	2022-01-19	2022-01-19
A0A8F0WKJ8	unreviewed	A0A8F0WKJ8_9MAGN	Large ribosomal subunit protein uL16c	rpl16	Nymphaea gracilis	135	2022-01-19	2022-01-19
A0A8F0WKJ9	unreviewed	A0A8F0WKJ9_9MAGN	Photosystem II reaction center protein M (PSII-M)	psbM	Nymphaea gracilis	34	2022-01-19	2022-01-19
A0A8F0WKK0	unreviewed	A0A8F0WKK0_9MAGN	Photosystem II reaction center protein K (PSII-K)	psbK	Nymphaea immutabilis	61	2022-01-19	2022-01-19
A0A8F0WKK2	unreviewed	A0A8F0WKK2_9MAGN	NAD(P)H-quinone oxidoreductase subunit 6, chloroplastic (EC 7.1.1.-)	ndhG	Nymphaea gracilis	177	2022-01-19	2022-01-19
A0A8F0WKK3	unreviewed	A0A8F0WKK3_9MAGN	Photosystem I assembly protein Ycf4	ycf4	Nymphaea immutabilis	184	2022-01-19	2022-01-19
A0A8F0WKK6	unreviewed	A0A8F0WKK6_9MAGN	Large ribosomal subunit protein bL33c	rpl33	Nymphaea gracilis	68	2022-01-19	2022-01-19
A0A8F0WKK8	unreviewed	A0A8F0WKK8_9MAGN	Photosystem II reaction center protein J (PSII-J)	psbJ	Nymphaea immutabilis	40	2022-01-19	2022-01-19
A0A8F0WKL1	unreviewed	A0A8F0WKL1_9MAGN	Photosystem II reaction center protein K (PSII-K)	psbK	Nymphaea heudelotii	61	2022-01-19	2022-01-19
A0A8F0WKL2	unreviewed	A0A8F0WKL2_9MAGN	Small ribosomal subunit protein bS16c	rps16	Nymphaea heudelotii	86	2022-01-19	2022-01-19
A0A8F0WKL3	unreviewed	A0A8F0WKL3_9MAGN	Small ribosomal subunit protein uS12c	rps12	Nymphaea gracilis	123	2022-01-19	2022-01-19
A0A8F0WKL4	unreviewed	A0A8F0WKL4_9MAGN	Small ribosomal subunit protein uS8c	rps8	Nymphaea gracilis	132	2022-01-19	2022-01-19
A0A8F0WKL5	unreviewed	A0A8F0WKL5_9MAGN	Photosystem II reaction center protein L (PSII-L)	psbL	Nymphaea immutabilis	43	2022-01-19	2022-01-19
A0A8F0WKL6	unreviewed	A0A8F0WKL6_9MAGN	Photosystem II CP47 reaction center protein (PSII 47 kDa protein) (Protein CP-47)	psbB	Nymphaea immutabilis	508	2022-01-19	2022-01-19
A0A8F0WKL7	unreviewed	A0A8F0WKL7_9MAGN	Photosystem II reaction center protein H (PSII-H)	psbH	Nymphaea immutabilis	73	2022-01-19	2022-01-19
A0A8F0WKL8	unreviewed	A0A8F0WKL8_9MAGN	Cytochrome f	petA	Nymphaea immutabilis	322	2022-01-19	2022-01-19
A0A8F0WKM0	unreviewed	A0A8F0WKM0_9MAGN	Small ribosomal subunit protein uS14c	rps14	Nymphaea heudelotii	100	2022-01-19	2022-01-19
A0A8F0WKM2	unreviewed	A0A8F0WKM2_9MAGN	Small ribosomal subunit protein uS3c	rps3	Nymphaea gracilis	218	2022-01-19	2022-01-19
A0A8F0WKM4	unreviewed	A0A8F0WKM4_9MAGN	Photosystem II reaction center protein Z (PSII-Z)	psbZ	Nymphaea heudelotii	62	2022-01-19	2022-01-19
A0A8F0WKM5	unreviewed	A0A8F0WKM5_9MAGN	Protein Ycf2	ycf2	Nymphaea immutabilis	2252	2022-01-19	2022-01-19
A0A8F0WKM6	unreviewed	A0A8F0WKM6_9MAGN	Small ribosomal subunit protein uS19c	rps19	Nymphaea immutabilis	92	2022-01-19	2022-01-19
A0A8F0WKM8	unreviewed	A0A8F0WKM8_9MAGN	Protein PsbN	psbN	Nymphaea immutabilis	43	2022-01-19	2022-01-19
A0A8F0WKN0	unreviewed	A0A8F0WKN0_9MAGN	Potassium/proton antiporter CemA (Chloroplast envelope membrane protein A) (CemA)	cemA	Nymphaea heudelotii	229	2022-01-19	2022-01-19
A0A8F0WKN1	unreviewed	A0A8F0WKN1_9MAGN	Cytochrome f	petA	Nymphaea heudelotii	322	2022-01-19	2022-01-19
A0A8F0WKN2	unreviewed	A0A8F0WKN2_9MAGN	Maturase K (Intron maturase)	matK	Nymphaea heudelotii	509	2022-01-19	2022-01-19
A0A8F0WKP0	unreviewed	A0A8F0WKP0_9MAGN	Protein PsbN	psbN	Nymphaea heudelotii	43	2022-01-19	2022-01-19
A0A8F0WKP1	unreviewed	A0A8F0WKP1_9MAGN	Photosystem II reaction center protein T (PSII-T)	psbT	Nymphaea heudelotii	35	2022-01-19	2022-01-19
A0A8F0WKP2	unreviewed	A0A8F0WKP2_9MAGN	Photosystem II reaction center protein I (PSII-I) (PSII 4.8 kDa protein)	psbI	Nymphaea heudelotii	36	2022-01-19	2022-01-19
A0A8F0WKP4	unreviewed	A0A8F0WKP4_9MAGN	ATP synthase subunit b, chloroplastic (ATP synthase F(0) sector subunit b) (ATPase subunit I)	atpF	Nymphaea rudgeana	184	2022-01-19	2022-01-19
A0A8F0WKP7	unreviewed	A0A8F0WKP7_9MAGN	Small ribosomal subunit protein uS2c	rps2	Nymphaea rudgeana	236	2022-01-19	2022-01-19
A0A8F0WKP8	unreviewed	A0A8F0WKP8_9MAGN	Photosystem I assembly protein Ycf4	ycf4	Nymphaea heudelotii	184	2022-01-19	2022-01-19
A0A8F0WKQ4	unreviewed	A0A8F0WKQ4_9MAGN	Photosystem II CP47 reaction center protein (PSII 47 kDa protein) (Protein CP-47)	psbB	Nymphaea heudelotii	508	2022-01-19	2022-01-19
A0A8F0WKQ5	unreviewed	A0A8F0WKQ5_9MAGN	Photosystem I assembly protein Ycf3	ycf3	Nymphaea rudgeana	168	2022-01-19	2022-01-19
A0A8F0WKQ6	unreviewed	A0A8F0WKQ6_9MAGN	Small ribosomal subunit protein uS15c	rps15	Nymphaea heudelotii	87	2022-01-19	2022-01-19
A0A8F0WKQ8	unreviewed	A0A8F0WKQ8_9MAGN	Protein TIC 214 (Translocon at the inner envelope membrane of chloroplasts 214)	ycf1 TIC214	Nymphaea heudelotii	1945	2022-01-19	2022-01-19
A0A8F0WKQ9	unreviewed	A0A8F0WKQ9_9MAGN	Photosystem II reaction center protein J (PSII-J)	psbJ	Nymphaea heudelotii	40	2022-01-19	2022-01-19
A0A8F0WKR1	unreviewed	A0A8F0WKR1_9MAGN	ATP synthase subunit a, chloroplastic (ATP synthase F0 sector subunit a) (F-ATPase subunit IV)	atpI	Nymphaea rudgeana	248	2022-01-19	2022-01-19
A0A8F0WKR3	unreviewed	A0A8F0WKR3_9MAGN	Small ribosomal subunit protein uS19c	rps19	Nymphaea heudelotii	92	2022-01-19	2022-01-19
A0A8F0WKR4	unreviewed	A0A8F0WKR4_9MAGN	Photosystem II reaction center protein H (PSII-H)	psbH	Nymphaea heudelotii	73	2022-01-19	2022-01-19
A0A8F0WKR6	unreviewed	A0A8F0WKR6_9MAGN	Photosystem I reaction center subunit IX (PSI-J)	psaJ	Nymphaea rudgeana	44	2022-01-19	2022-01-19
A0A8F0WKS0	unreviewed	A0A8F0WKS0_9MAGN	Cytochrome b6-f complex subunit 5 (Cytochrome b6-f complex subunit PetG) (Cytochrome b6-f complex subunit V)	petG	Nymphaea rudgeana	37	2022-01-19	2022-01-19
A0A8F0WKS3	unreviewed	A0A8F0WKS3_9MAGN	Translation initiation factor IF-1, chloroplastic	infA	Nymphaea rudgeana	77	2022-01-19	2022-01-19
A0A8F0WKS5	unreviewed	A0A8F0WKS5_9MAGN	Small ribosomal subunit protein uS4c	rps4	Nymphaea immutabilis	201	2022-01-19	2022-01-19
A0A8F0WKS8	unreviewed	A0A8F0WKS8_9MAGN	Large ribosomal subunit protein bL36c	rpl36	Nymphaea rudgeana	37	2022-01-19	2022-01-19
A0A8F0WKS9	unreviewed	A0A8F0WKS9_9MAGN	Cytochrome b6-f complex subunit 6 (Cytochrome b6-f complex subunit PetL) (Cytochrome b6-f complex subunit VI)	petL	Nymphaea rudgeana	31	2022-01-19	2022-01-19
A0A8F0WKT0	unreviewed	A0A8F0WKT0_9MAGN	Cytochrome b6-f complex subunit 4 (17 kDa polypeptide)	petD	Nymphaea rudgeana	170	2022-01-19	2022-01-19
A0A8F0WKT3	unreviewed	A0A8F0WKT3_9MAGN	ATP synthase CF0 B subunit (CF0 subunit I)	atpF	Nymphaea immutabilis	184	2022-01-19	2022-01-19
A0A8F0WKT4	unreviewed	A0A8F0WKT4_9MAGN	Cytochrome b6-f complex subunit 6 (Cytochrome b6-f complex subunit PetL) (Cytochrome b6-f complex subunit VI)	petL	Nymphaea immutabilis	31	2022-01-19	2022-01-19
A0A8F0WKT6	unreviewed	A0A8F0WKT6_9MAGN	Small ribosomal subunit protein uS11c	rps11	Nymphaea rudgeana	138	2022-01-19	2022-01-19
A0A8F0WKT8	unreviewed	A0A8F0WKT8_9MAGN	NAD(P)H-quinone oxidoreductase chain 4, chloroplastic (EC 7.1.1.-) (NAD(P)H dehydrogenase, chain 4) (NADH-plastoquinone oxidoreductase chain 4)	ndhD	Nymphaea rudgeana	500	2022-01-19	2022-01-19
A0A8F0WKU2	unreviewed	A0A8F0WKU2_9MAGN	Small ribosomal subunit protein uS11c	rps11	Nymphaea immutabilis	138	2022-01-19	2022-01-19
A0A8F0WKU4	unreviewed	A0A8F0WKU4_9MAGN	Photosystem I assembly protein Ycf3	ycf3	Nymphaea immutabilis	168	2022-01-19	2022-01-19
A0A8F0WKU6	unreviewed	A0A8F0WKU6_9MAGN	Cytochrome c biogenesis protein CcsA	ccsA	Nymphaea rudgeana	308	2022-01-19	2022-01-19
A0A8F0WKU7	unreviewed	A0A8F0WKU7_9MAGN	Small ribosomal subunit protein uS12c	rps12	Nymphaea tenerinervia	123	2022-01-19	2022-01-19
A0A8F0WKV0	unreviewed	A0A8F0WKV0_9MAGN	Large ribosomal subunit protein bL32c (50S ribosomal protein L32, chloroplastic)	rpl32	Nymphaea immutabilis	52	2022-01-19	2022-01-19
A0A8F0WKV2	unreviewed	A0A8F0WKV2_9MAGN	Small ribosomal subunit protein bS18c	rps18	Nymphaea heudelotii	101	2022-01-19	2022-01-19
A0A8F0WKV5	unreviewed	A0A8F0WKV5_9MAGN	Cytochrome b6-f complex subunit 5 (Cytochrome b6-f complex subunit PetG) (Cytochrome b6-f complex subunit V)	petG	Nymphaea immutabilis	37	2022-01-19	2022-01-19
A0A8F0WKV6	unreviewed	A0A8F0WKV6_9MAGN	Large ribosomal subunit protein uL2c	rpl2	Nymphaea immutabilis	273	2022-01-19	2022-01-19
A0A8F0WKW0	unreviewed	A0A8F0WKW0_9MAGN	Photosystem II reaction center protein M (PSII-M)	psbM	Nymphaea tenerinervia	34	2022-01-19	2022-01-19
A0A8F0WKW2	unreviewed	A0A8F0WKW2_9MAGN	Large ribosomal subunit protein uL14c	rpl14	Nymphaea heudelotii	122	2022-01-19	2022-01-19
A0A8F0WKW3	unreviewed	A0A8F0WKW3_9MAGN	Cytochrome b6-f complex subunit 4 (17 kDa polypeptide)	petD	Nymphaea immutabilis	170	2022-01-19	2022-01-19
A0A8F0WKW4	unreviewed	A0A8F0WKW4_9MAGN	Cytochrome b6-f complex subunit 8 (Cytochrome b6-f complex subunit PetN) (Cytochrome b6-f complex subunit VIII)	petN	Nymphaea rudgeana	29	2022-01-19	2022-01-19
A0A8F0WKW5	unreviewed	A0A8F0WKW5_9MAGN	Ribosomal protein	rpl36	Nymphaea immutabilis	37	2022-01-19	2022-01-19
A0A8F0WKW6	unreviewed	A0A8F0WKW6_9MAGN	ATP synthase epsilon chain, chloroplastic (ATP synthase F1 sector epsilon subunit) (F-ATPase epsilon subunit)	atpE	Nymphaea tenerinervia	134	2022-01-19	2022-01-19
A0A8F0WKW7	unreviewed	A0A8F0WKW7_9MAGN	Photosystem I reaction center subunit VIII (PSI-I)	psaI	Nymphaea tenerinervia	36	2022-01-19	2022-01-19
A0A8F0WKW8	unreviewed	A0A8F0WKW8_9MAGN	Cytochrome b6-f complex subunit 8 (Cytochrome b6-f complex subunit PetN) (Cytochrome b6-f complex subunit VIII)	petN	Nymphaea tenerinervia	29	2022-01-19	2022-01-19
A0A8F0WKX2	unreviewed	A0A8F0WKX2_9MAGN	Ribosomal protein S7	rps7	Nymphaea immutabilis	155	2022-01-19	2022-01-19
A0A8F0WKX3	unreviewed	A0A8F0WKX3_9MAGN	Cytochrome c biogenesis protein CcsA	ccsA	Nymphaea immutabilis	308	2022-01-19	2022-01-19
A0A8F0WKX5	unreviewed	A0A8F0WKX5_9MAGN	Large ribosomal subunit protein bL33c	rpl33	Nymphaea tenerinervia	68	2022-01-19	2022-01-19
A0A8F0WKY3	unreviewed	A0A8F0WKY3_9MAGN	Small ribosomal subunit protein uS12c	rps12	Nymphaea rudgeana	123	2022-01-19	2022-01-19
A0A8F0WKY4	unreviewed	A0A8F0WKY4_9MAGN	Small ribosomal subunit protein uS8c	rps8	Nymphaea tenerinervia	132	2022-01-19	2022-01-19
A0A8F0WKY5	unreviewed	A0A8F0WKY5_9MAGN	Large ribosomal subunit protein bL20c	rpl20	Nymphaea rudgeana	115	2022-01-19	2022-01-19
A0A8F0WKY6	unreviewed	A0A8F0WKY6_9MAGN	Large ribosomal subunit protein uL22c	rpl22	Nymphaea tenerinervia	125	2022-01-19	2022-01-19
A0A8F0WKY7	unreviewed	A0A8F0WKY7_9MAGN	Large ribosomal subunit protein bL20c	rpl20	Nymphaea tenerinervia	115	2022-01-19	2022-01-19
A0A8F0WKY8	unreviewed	A0A8F0WKY8_9MAGN	Small ribosomal subunit protein uS3c	rps3	Nymphaea tenerinervia	218	2022-01-19	2022-01-19
A0A8F0WKY9	unreviewed	A0A8F0WKY9_9MAGN	Small ribosomal subunit protein bS18c	rps18	Nymphaea rudgeana	101	2022-01-19	2022-01-19
A0A8F0WKZ0	unreviewed	A0A8F0WKZ0_9MAGN	30S ribosomal protein S16, chloroplastic	rps16	Nymphaea immutabilis	86	2022-01-19	2022-01-19
A0A8F0WKZ2	unreviewed	A0A8F0WKZ2_9MAGN	Photosystem II reaction center protein M (PSII-M)	psbM	Nymphaea rudgeana	34	2022-01-19	2022-01-19
A0A8F0WKZ5	unreviewed	A0A8F0WKZ5_9MAGN	Large ribosomal subunit protein uL16c	rpl16	Nymphaea rudgeana	135	2022-01-19	2022-01-19
A0A8F0WKZ8	unreviewed	A0A8F0WKZ8_9MAGN	Large ribosomal subunit protein uL14c	rpl14	Nymphaea rudgeana	122	2022-01-19	2022-01-19
A0A8F0WKZ9	unreviewed	A0A8F0WKZ9_9MAGN	Large ribosomal subunit protein uL16c	rpl16	Nymphaea tenerinervia	135	2022-01-19	2022-01-19
A0A8F0WL00	unreviewed	A0A8F0WL00_9MAGN	Photosystem II reaction center protein Z (PSII-Z)	psbZ	Nymphaea immutabilis	62	2022-01-19	2022-01-19
A0A8F0WL02	unreviewed	A0A8F0WL02_9MAGN	ATP synthase epsilon chain, chloroplastic (ATP synthase F1 sector epsilon subunit) (F-ATPase epsilon subunit)	atpE	Nymphaea rudgeana	134	2022-01-19	2022-01-19
A0A8F0WL05	unreviewed	A0A8F0WL05_9MAGN	NAD(P)H-quinone oxidoreductase subunit 6, chloroplastic (EC 7.1.1.-)	ndhG	Nymphaea rudgeana	177	2022-01-19	2022-01-19
A0A8F0WL06	unreviewed	A0A8F0WL06_9MAGN	Maturase K (Intron maturase)	matK	Nymphaea sp. NY566	509	2022-01-19	2022-01-19
A0A8F0WL07	unreviewed	A0A8F0WL07_9MAGN	Photosystem II reaction center protein I (PSII-I) (PSII 4.8 kDa protein)	psbI	Nymphaea sp. NY566	36	2022-01-19	2022-01-19
A0A8F0WL11	unreviewed	A0A8F0WL11_9MAGN	Large ribosomal subunit protein bL33c	rpl33	Nymphaea rudgeana	68	2022-01-19	2022-01-19
A0A8F0WL12	unreviewed	A0A8F0WL12_9MAGN	Potassium/proton antiporter CemA (Chloroplast envelope membrane protein A) (CemA)	cemA	Nymphaea immutabilis	229	2022-01-19	2022-01-19
A0A8F0WL14	unreviewed	A0A8F0WL14_9MAGN	Small ribosomal subunit protein bS16c	rps16	Nymphaea tenerinervia	86	2022-01-19	2022-01-19
A0A8F0WL17	unreviewed	A0A8F0WL17_9MAGN	Photosystem II reaction center protein K (PSII-K)	psbK	Nymphaea tenerinervia	61	2022-01-19	2022-01-19
A0A8F0WL18	unreviewed	A0A8F0WL18_9MAGN	Photosystem II reaction center protein K (PSII-K)	psbK	Nymphaea sp. NY566	61	2022-01-19	2022-01-19
A0A8F0WL19	unreviewed	A0A8F0WL19_9MAGN	Photosystem II reaction center protein Z (PSII-Z)	psbZ	Nymphaea tenerinervia	62	2022-01-19	2022-01-19
A0A8F0WL20	unreviewed	A0A8F0WL20_9MAGN	Small ribosomal subunit protein uS8c	rps8	Nymphaea rudgeana	132	2022-01-19	2022-01-19
A0A8F0WL23	unreviewed	A0A8F0WL23_9MAGN	Photosystem II reaction center protein T (PSII-T)	psbT	Nymphaea immutabilis	35	2022-01-19	2022-01-19
A0A8F0WL24	unreviewed	A0A8F0WL24_9MAGN	Small ribosomal subunit protein uS3c	rps3	Nymphaea rudgeana	218	2022-01-19	2022-01-19
A0A8F0WL25	unreviewed	A0A8F0WL25_9MAGN	Photosystem I assembly protein Ycf4	ycf4	Nymphaea sp. NY566	184	2022-01-19	2022-01-19
A0A8F0WL26	unreviewed	A0A8F0WL26_9MAGN	Photosystem II reaction center protein L (PSII-L)	psbL	Nymphaea sp. NY566	43	2022-01-19	2022-01-19
A0A8F0WL27	unreviewed	A0A8F0WL27_9MAGN	Small ribosomal subunit protein uS14c	rps14	Nymphaea tenerinervia	100	2022-01-19	2022-01-19
A0A8F0WL28	unreviewed	A0A8F0WL28_9MAGN	Small ribosomal subunit protein uS14c	rps14	Nymphaea sp. NY566	100	2022-01-19	2022-01-19
A0A8F0WL30	unreviewed	A0A8F0WL30_9MAGN	Photosystem II reaction center protein J (PSII-J)	psbJ	Nymphaea sp. NY566	40	2022-01-19	2022-01-19
A0A8F0WL31	unreviewed	A0A8F0WL31_9MAGN	Potassium/proton antiporter CemA (Chloroplast envelope membrane protein A) (CemA)	cemA	Nymphaea tenerinervia	229	2022-01-19	2022-01-19
A0A8F0WL35	unreviewed	A0A8F0WL35_9MAGN	Photosystem II CP47 reaction center protein (PSII 47 kDa protein) (Protein CP-47)	psbB	Nymphaea sp. NY566	508	2022-01-19	2022-01-19
A0A8F0WL37	unreviewed	A0A8F0WL37_9MAGN	Photosystem II reaction center protein I (PSII-I) (PSII 4.8 kDa protein)	psbI	Nymphaea tenerinervia	36	2022-01-19	2022-01-19
A0A8F0WL38	unreviewed	A0A8F0WL38_9MAGN	Cytochrome f	petA	Nymphaea sp. NY566	322	2022-01-19	2022-01-19
A0A8F0WL39	unreviewed	A0A8F0WL39_9MAGN	Cytochrome f	petA	Nymphaea tenerinervia	322	2022-01-19	2022-01-19
A0A8F0WL40	unreviewed	A0A8F0WL40_9MAGN	Photosystem II reaction center protein T (PSII-T)	psbT	Nymphaea tenerinervia	35	2022-01-19	2022-01-19
A0A8F0WL41	unreviewed	A0A8F0WL41_9MAGN	Maturase K (Intron maturase)	matK	Nymphaea tenerinervia	504	2022-01-19	2022-01-19
A0A8F0WL43	unreviewed	A0A8F0WL43_9MAGN	Photosystem II reaction center protein H (PSII-H)	psbH	Nymphaea sp. NY566	73	2022-01-19	2022-01-19
A0A8F0WL44	unreviewed	A0A8F0WL44_9MAGN	Small ribosomal subunit protein uS19c	rps19	Nymphaea sp. NY566	92	2022-01-19	2022-01-19
A0A8F0WL45	unreviewed	A0A8F0WL45_9MAGN	Protein PsbN	psbN	Nymphaea tenerinervia	43	2022-01-19	2022-01-19
A0A8F0WL49	unreviewed	A0A8F0WL49_9MAGN	30S ribosomal protein S15	rps15	Nymphaea immutabilis	87	2022-01-19	2022-01-19
A0A8F0WL50	unreviewed	A0A8F0WL50_9MAGN	Protein PsbN	psbN	Nymphaea sp. NY566	43	2022-01-19	2022-01-19
A0A8F0WL54	unreviewed	A0A8F0WL54_9MAGN	Photosystem II reaction center protein J (PSII-J)	psbJ	Nymphaea tenerinervia	40	2022-01-19	2022-01-19
A0A8F0WL57	unreviewed	A0A8F0WL57_9MAGN	Protein TIC 214 (Translocon at the inner envelope membrane of chloroplasts 214)	ycf1 TIC214	Nymphaea tenerinervia	1957	2022-01-19	2022-01-19
A0A8F0WL60	unreviewed	A0A8F0WL60_9MAGN	Photosystem I assembly protein Ycf4	ycf4	Nymphaea tenerinervia	184	2022-01-19	2022-01-19
A0A8F0WL62	unreviewed	A0A8F0WL62_9MAGN	Small ribosomal subunit protein uS7c	rps7	Nymphaea sp. NY566	155	2022-01-19	2022-01-19
A0A8F0WL64	unreviewed	A0A8F0WL64_9MAGN	Photosystem II reaction center protein H (PSII-H)	psbH	Nymphaea tenerinervia	73	2022-01-19	2022-01-19
A0A8F0WL66	unreviewed	A0A8F0WL66_9MAGN	ATP synthase subunit b, chloroplastic (ATP synthase F(0) sector subunit b) (ATPase subunit I)	atpF	Nymphaea sp. NY590	184	2022-01-19	2022-01-19
A0A8F0WL69	unreviewed	A0A8F0WL69_9MAGN	Protein TIC 214 (Translocon at the inner envelope membrane of chloroplasts 214)	ycf1 TIC214	Nymphaea sp. NY566	1957	2022-01-19	2022-01-19
A0A8F0WL70	unreviewed	A0A8F0WL70_9MAGN	Small ribosomal subunit protein uS2c	rps2	Nymphaea sp. NY590	236	2022-01-19	2022-01-19
A0A8F0WL72	unreviewed	A0A8F0WL72_9MAGN	Photosystem II CP47 reaction center protein (PSII 47 kDa protein) (Protein CP-47)	psbB	Nymphaea tenerinervia	508	2022-01-19	2022-01-19
A0A8F0WL74	unreviewed	A0A8F0WL74_9MAGN	Small ribosomal subunit protein uS4c	rps4	Nymphaea rudgeana	201	2022-01-19	2022-01-19
A0A8F0WL75	unreviewed	A0A8F0WL75_9MAGN	ATP synthase subunit a, chloroplastic (ATP synthase F0 sector subunit a) (F-ATPase subunit IV)	atpI	Nymphaea sp. NY566	248	2022-01-19	2022-01-19
A0A8F0WL76	unreviewed	A0A8F0WL76_9MAGN	Small ribosomal subunit protein uS4c	rps4	Nymphaea sp. NY566	201	2022-01-19	2022-01-19
A0A8F0WL77	unreviewed	A0A8F0WL77_9MAGN	Photosystem I assembly protein Ycf3	ycf3	Nymphaea sp. NY590	168	2022-01-19	2022-01-19
A0A8F0WL80	unreviewed	A0A8F0WL80_9MAGN	ATP synthase subunit a, chloroplastic (ATP synthase F0 sector subunit a) (F-ATPase subunit IV)	atpI	Nymphaea sp. NY590	248	2022-01-19	2022-01-19
A0A8F0WL86	unreviewed	A0A8F0WL86_9MAGN	Small ribosomal subunit protein uS2c	rps2	Nymphaea sp. NY566	236	2022-01-19	2022-01-19
A0A8F0WL87	unreviewed	A0A8F0WL87_9MAGN	Cytochrome b559 subunit beta (PSII reaction center subunit VI)	psbF	Nymphaea sp. NY590	39	2022-01-19	2022-01-19
A0A8F0WL88	unreviewed	A0A8F0WL88_9MAGN	Cytochrome b6-f complex subunit 6 (Cytochrome b6-f complex subunit PetL) (Cytochrome b6-f complex subunit VI)	petL	Nymphaea sp. NY566	31	2022-01-19	2022-01-19
A0A8F0WL90	unreviewed	A0A8F0WL90_9MAGN	Cytochrome b6-f complex subunit 5 (Cytochrome b6-f complex subunit PetG) (Cytochrome b6-f complex subunit V)	petG	Nymphaea sp. NY590	37	2022-01-19	2022-01-19
A0A8F0WL93	unreviewed	A0A8F0WL93_9MAGN	Small ribosomal subunit protein uS19c	rps19	Nymphaea tenerinervia	92	2022-01-19	2022-01-19
A0A8F0WL94	unreviewed	A0A8F0WL94_9MAGN	Photosystem I reaction center subunit IX (PSI-J)	psaJ	Nymphaea sp. NY590	44	2022-01-19	2022-01-19
A0A8F0WL95	unreviewed	A0A8F0WL95_9MAGN	Cytochrome b6-f complex subunit 4 (17 kDa polypeptide)	petD	Nymphaea sp. NY590	170	2022-01-19	2022-01-19
A0A8F0WL96	unreviewed	A0A8F0WL96_9MAGN	Large ribosomal subunit protein bL36c	rpl36	Nymphaea sp. NY590	37	2022-01-19	2022-01-19
A0A8F0WL98	unreviewed	A0A8F0WL98_9MAGN	Small ribosomal subunit protein uS11c	rps11	Nymphaea sp. NY566	138	2022-01-19	2022-01-19
A0A8F0WL99	unreviewed	A0A8F0WL99_9MAGN	Cytochrome b6-f complex subunit 6 (Cytochrome b6-f complex subunit PetL) (Cytochrome b6-f complex subunit VI)	petL	Nymphaea sp. NY590	31	2022-01-19	2022-01-19
A0A8F0WLA0	unreviewed	A0A8F0WLA0_9MAGN	Translation initiation factor IF-1, chloroplastic	infA	Nymphaea sp. NY590	77	2022-01-19	2022-01-19
A0A8F0WLA3	unreviewed	A0A8F0WLA3_9MAGN	Small ribosomal subunit protein uS15c	rps15	Nymphaea tenerinervia	87	2022-01-19	2022-01-19
A0A8F0WLA5	unreviewed	A0A8F0WLA5_9MAGN	Cytochrome b6-f complex subunit 5 (Cytochrome b6-f complex subunit PetG) (Cytochrome b6-f complex subunit V)	petG	Nymphaea sp. NY566	37	2022-01-19	2022-01-19
A0A8F0WLA6	unreviewed	A0A8F0WLA6_9MAGN	Cytochrome c biogenesis protein CcsA	ccsA	Nymphaea sp. NY590	308	2022-01-19	2022-01-19
A0A8F0WLA7	unreviewed	A0A8F0WLA7_9MAGN	Small ribosomal subunit protein uS7c	rps7	Nymphaea sp. NY590	155	2022-01-19	2022-01-19
A0A8F0WLA9	unreviewed	A0A8F0WLA9_9MAGN	Small ribosomal subunit protein uS11c	rps11	Nymphaea sp. NY590	138	2022-01-19	2022-01-19
A0A8F0WLB0	unreviewed	A0A8F0WLB0_9MAGN	NAD(P)H-quinone oxidoreductase chain 4, chloroplastic (EC 7.1.1.-) (NAD(P)H dehydrogenase, chain 4) (NADH-plastoquinone oxidoreductase chain 4)	ndhD	Nymphaea sp. NY590	500	2022-01-19	2022-01-19
A0A8F0WLB1	unreviewed	A0A8F0WLB1_9MAGN	ATP synthase subunit b, chloroplastic (ATP synthase F(0) sector subunit b) (ATPase subunit I)	atpF	Nymphaea sp. NY566	184	2022-01-19	2022-01-19
A0A8F0WLB5	unreviewed	A0A8F0WLB5_9MAGN	Large ribosomal subunit protein bL36c	rpl36	Nymphaea sp. NY566	37	2022-01-19	2022-01-19
A0A8F0WLC0	unreviewed	A0A8F0WLC0_9MAGN	Large ribosomal subunit protein uL2c	rpl2	Nymphaea sp. NY566	273	2022-01-19	2022-01-19
A0A8F0WLC1	unreviewed	A0A8F0WLC1_9MAGN	Photosystem I assembly protein Ycf3	ycf3	Nymphaea sp. NY566	168	2022-01-19	2022-01-19
A0A8F0WLC2	unreviewed	A0A8F0WLC2_9MAGN	Large ribosomal subunit protein uL23c	rpl23	Nymphaea sp. NY566	93	2022-01-19	2022-01-19
A0A8F0WLC5	unreviewed	A0A8F0WLC5_9MAGN	Cytochrome c biogenesis protein CcsA	ccsA	Nymphaea sp. NY566	308	2022-01-19	2022-01-19
A0A8F0WLC6	unreviewed	A0A8F0WLC6_9MAGN	Cytochrome b559 subunit beta (PSII reaction center subunit VI)	psbF	Nymphaea sp. NY566	39	2022-01-19	2022-01-19
A0A8F0WLC9	unreviewed	A0A8F0WLC9_9MAGN	Small ribosomal subunit protein uS12c	rps12	Nymphaea sp. NY590	123	2022-01-19	2022-01-19
A0A8F0WLD1	unreviewed	A0A8F0WLD1_9MAGN	Photosystem II reaction center protein M (PSII-M)	psbM	Nymphaea sp. NY668	34	2022-01-19	2022-01-19
A0A8F0WLD2	unreviewed	A0A8F0WLD2_9MAGN	Cytochrome b6-f complex subunit 8 (Cytochrome b6-f complex subunit PetN) (Cytochrome b6-f complex subunit VIII)	petN	Nymphaea sp. NY590	29	2022-01-19	2022-01-19
A0A8F0WLD6	unreviewed	A0A8F0WLD6_9MAGN	Cytochrome b6-f complex subunit 4 (17 kDa polypeptide)	petD	Nymphaea sp. NY566	170	2022-01-19	2022-01-19
A0A8F0WLD7	unreviewed	A0A8F0WLD7_9MAGN	Photosystem II reaction center protein M (PSII-M)	psbM	Nymphaea sp. NY590	34	2022-01-19	2022-01-19
A0A8F0WLD8	unreviewed	A0A8F0WLD8_9MAGN	Cytochrome b6-f complex subunit 8 (Cytochrome b6-f complex subunit PetN) (Cytochrome b6-f complex subunit VIII)	petN	Nymphaea sp. NY668	29	2022-01-19	2022-01-19
A0A8F0WLE0	unreviewed	A0A8F0WLE0_9MAGN	Photosystem I reaction center subunit VIII (PSI-I)	psaI	Nymphaea sp. NY668	36	2022-01-19	2022-01-19
A0A8F0WLE4	unreviewed	A0A8F0WLE4_9MAGN	Small ribosomal subunit protein bS18c	rps18	Nymphaea tenerinervia	101	2022-01-19	2022-01-19
A0A8F0WLE5	unreviewed	A0A8F0WLE5_9MAGN	ATP synthase epsilon chain, chloroplastic (ATP synthase F1 sector epsilon subunit) (F-ATPase epsilon subunit)	atpE	Nymphaea sp. NY668	134	2022-01-19	2022-01-19
A0A8F0WLF1	unreviewed	A0A8F0WLF1_9MAGN	Large ribosomal subunit protein bL20c	rpl20	Nymphaea sp. NY590	115	2022-01-19	2022-01-19
A0A8F0WLF2	unreviewed	A0A8F0WLF2_9MAGN	Large ribosomal subunit protein uL14c	rpl14	Nymphaea tenerinervia	122	2022-01-19	2022-01-19
A0A8F0WLF3	unreviewed	A0A8F0WLF3_9MAGN	Small ribosomal subunit protein bS18c	rps18	Nymphaea sp. NY590	101	2022-01-19	2022-01-19
A0A8F0WLF4	unreviewed	A0A8F0WLF4_9MAGN	Small ribosomal subunit protein uS12c	rps12	Nymphaea sp. NY668	123	2022-01-19	2022-01-19
A0A8F0WLF5	unreviewed	A0A8F0WLF5_9MAGN	Large ribosomal subunit protein bL33c	rpl33	Nymphaea sp. NY668	68	2022-01-19	2022-01-19
A0A8F0WLF6	unreviewed	A0A8F0WLF6_9MAGN	Protein Ycf2	ycf2	Nymphaea sp. NY566	2252	2022-01-19	2022-01-19
A0A8F0WLF7	unreviewed	A0A8F0WLF7_9MAGN	Large ribosomal subunit protein uL22c	rpl22	Nymphaea sp. NY668	125	2022-01-19	2022-01-19
A0A8F0WLF8	unreviewed	A0A8F0WLF8_9MAGN	Large ribosomal subunit protein bL20c	rpl20	Nymphaea sp. NY668	115	2022-01-19	2022-01-19
A0A8F0WLF9	unreviewed	A0A8F0WLF9_9MAGN	Large ribosomal subunit protein uL16c	rpl16	Nymphaea sp. NY590	135	2022-01-19	2022-01-19
A0A8F0WLG2	unreviewed	A0A8F0WLG2_9MAGN	Small ribosomal subunit protein uS3c	rps3	Nymphaea sp. NY668	218	2022-01-19	2022-01-19
A0A8F0WLG3	unreviewed	A0A8F0WLG3_9MAGN	Large ribosomal subunit protein uL14c	rpl14	Nymphaea sp. NY590	122	2022-01-19	2022-01-19
A0A8F0WLG4	unreviewed	A0A8F0WLG4_9MAGN	Small ribosomal subunit protein uS8c	rps8	Nymphaea sp. NY668	132	2022-01-19	2022-01-19
A0A8F0WLG5	unreviewed	A0A8F0WLG5_9MAGN	NAD(P)H-quinone oxidoreductase subunit 6, chloroplastic (EC 7.1.1.-)	ndhG	Nymphaea tenerinervia	177	2022-01-19	2022-01-19
A0A8F0WLG8	unreviewed	A0A8F0WLG8_9MAGN	NAD(P)H-quinone oxidoreductase subunit 6, chloroplastic (EC 7.1.1.-)	ndhG	Nymphaea sp. NY590	177	2022-01-19	2022-01-19
A0A8F0WLG9	unreviewed	A0A8F0WLG9_9MAGN	Large ribosomal subunit protein uL16c	rpl16	Nymphaea sp. NY668	135	2022-01-19	2022-01-19
A0A8F0WLH1	unreviewed	A0A8F0WLH1_9MAGN	Small ribosomal subunit protein uS3c	rps3	Nymphaea sp. NY590	218	2022-01-19	2022-01-19
A0A8F0WLH6	unreviewed	A0A8F0WLH6_9MAGN	ATP synthase epsilon chain, chloroplastic (ATP synthase F1 sector epsilon subunit) (F-ATPase epsilon subunit)	atpE	Nymphaea sp. NY590	134	2022-01-19	2022-01-19
A0A8F0WLH7	unreviewed	A0A8F0WLH7_9MAGN	Small ribosomal subunit protein bS16c	rps16	Nymphaea sp. NY566	86	2022-01-19	2022-01-19
A0A8F0WLH9	unreviewed	A0A8F0WLH9_9MAGN	Small ribosomal subunit protein bS16c	rps16	Nymphaea sp. NY668	86	2022-01-19	2022-01-19
A0A8F0WLI1	unreviewed	A0A8F0WLI1_9MAGN	NAD(P)H-quinone oxidoreductase subunit 6, chloroplastic (EC 7.1.1.-)	ndhG	Nymphaea sp. NY668	177	2022-01-19	2022-01-19
A0A8F0WLI2	unreviewed	A0A8F0WLI2_9MAGN	Photosystem II reaction center protein K (PSII-K)	psbK	Nymphaea sp. NY668	61	2022-01-19	2022-01-19
A0A8F0WLI3	unreviewed	A0A8F0WLI3_9MAGN	Photosystem II reaction center protein I (PSII-I) (PSII 4.8 kDa protein)	psbI	Nymphaea sp. NY701	36	2022-01-19	2022-01-19
A0A8F0WLI4	unreviewed	A0A8F0WLI4_9MAGN	Maturase K (Intron maturase)	matK	Nymphaea sp. NY701	509	2022-01-19	2022-01-19
A0A8F0WLI6	unreviewed	A0A8F0WLI6_9MAGN	Photosystem II reaction center protein Z (PSII-Z)	psbZ	Nymphaea sp. NY566	62	2022-01-19	2022-01-19
A0A8F0WLI9	unreviewed	A0A8F0WLI9_9MAGN	Small ribosomal subunit protein uS14c	rps14	Nymphaea sp. NY668	100	2022-01-19	2022-01-19
A0A8F0WLJ0	unreviewed	A0A8F0WLJ0_9MAGN	Photosystem II reaction center protein I (PSII-I) (PSII 4.8 kDa protein)	psbI	Nymphaea sp. NY668	36	2022-01-19	2022-01-19
A0A8F0WLJ2	unreviewed	A0A8F0WLJ2_9MAGN	Large ribosomal subunit protein bL33c	rpl33	Nymphaea sp. NY590	68	2022-01-19	2022-01-19
A0A8F0WLJ3	unreviewed	A0A8F0WLJ3_9MAGN	Photosystem II reaction center protein K (PSII-K)	psbK	Nymphaea sp. NY701	61	2022-01-19	2022-01-19
A0A8F0WLJ4	unreviewed	A0A8F0WLJ4_9MAGN	Photosystem II reaction center protein Z (PSII-Z)	psbZ	Nymphaea sp. NY668	62	2022-01-19	2022-01-19
A0A8F0WLJ5	unreviewed	A0A8F0WLJ5_9MAGN	Photosystem II reaction center protein L (PSII-L)	psbL	Nymphaea sp. NY701	43	2022-01-19	2022-01-19
A0A8F0WLJ7	unreviewed	A0A8F0WLJ7_9MAGN	Small ribosomal subunit protein uS14c	rps14	Nymphaea sp. NY701	100	2022-01-19	2022-01-19
A0A8F0WLJ8	unreviewed	A0A8F0WLJ8_9MAGN	Photosystem I assembly protein Ycf4	ycf4	Nymphaea sp. NY701	184	2022-01-19	2022-01-19
A0A8F0WLJ9	unreviewed	A0A8F0WLJ9_9MAGN	Photosystem II reaction center protein J (PSII-J)	psbJ	Nymphaea sp. NY701	40	2022-01-19	2022-01-19
A0A8F0WLK0	unreviewed	A0A8F0WLK0_9MAGN	Cytochrome f	petA	Nymphaea sp. NY668	322	2022-01-19	2022-01-19
A0A8F0WLK1	unreviewed	A0A8F0WLK1_9MAGN	Potassium/proton antiporter CemA (Chloroplast envelope membrane protein A) (CemA)	cemA	Nymphaea sp. NY668	229	2022-01-19	2022-01-19
A0A8F0WLK2	unreviewed	A0A8F0WLK2_9MAGN	Small ribosomal subunit protein uS8c	rps8	Nymphaea sp. NY590	132	2022-01-19	2022-01-19
A0A8F0WLK4	unreviewed	A0A8F0WLK4_9MAGN	Potassium/proton antiporter CemA (Chloroplast envelope membrane protein A) (CemA)	cemA	Nymphaea sp. NY566	229	2022-01-19	2022-01-19
A0A8F0WLK7	unreviewed	A0A8F0WLK7_9MAGN	Photosystem II reaction center protein H (PSII-H)	psbH	Nymphaea sp. NY701	73	2022-01-19	2022-01-19
A0A8F0WLK8	unreviewed	A0A8F0WLK8_9MAGN	Cytochrome f	petA	Nymphaea sp. NY701	322	2022-01-19	2022-01-19
A0A8F0WLK9	unreviewed	A0A8F0WLK9_9MAGN	Protein PsbN	psbN	Nymphaea sp. NY668	43	2022-01-19	2022-01-19
A0A8F0WLL0	unreviewed	A0A8F0WLL0_9MAGN	Photosystem II CP47 reaction center protein (PSII 47 kDa protein) (Protein CP-47)	psbB	Nymphaea sp. NY701	508	2022-01-19	2022-01-19
A0A8F0WLL1	unreviewed	A0A8F0WLL1_9MAGN	Photosystem II reaction center protein J (PSII-J)	psbJ	Nymphaea sp. NY668	40	2022-01-19	2022-01-19
A0A8F0WLL2	unreviewed	A0A8F0WLL2_9MAGN	Photosystem II reaction center protein T (PSII-T)	psbT	Nymphaea sp. NY668	35	2022-01-19	2022-01-19
A0A8F0WLL5	unreviewed	A0A8F0WLL5_9MAGN	Photosystem II reaction center protein T (PSII-T)	psbT	Nymphaea sp. NY566	35	2022-01-19	2022-01-19
A0A8F0WLL6	unreviewed	A0A8F0WLL6_9MAGN	Protein PsbN	psbN	Nymphaea sp. NY701	43	2022-01-19	2022-01-19
A0A8F0WLL8	unreviewed	A0A8F0WLL8_9MAGN	Protein Ycf2	ycf2	Nymphaea sp. NY701	2252	2022-01-19	2022-01-19
A0A8F0WLL9	unreviewed	A0A8F0WLL9_9MAGN	Photosystem II reaction center protein H (PSII-H)	psbH	Nymphaea sp. NY668	73	2022-01-19	2022-01-19
A0A8F0WLM0	unreviewed	A0A8F0WLM0_9MAGN	Small ribosomal subunit protein uS19c	rps19	Nymphaea sp. NY701	92	2022-01-19	2022-01-19
A0A8F0WLM1	unreviewed	A0A8F0WLM1_9MAGN	Large ribosomal subunit protein uL2c	rpl2	Nymphaea sp. NY668	273	2022-01-19	2022-01-19
A0A8F0WLM7	unreviewed	A0A8F0WLM7_9MAGN	Small ribosomal subunit protein uS15c	rps15	Nymphaea sp. NY668	87	2022-01-19	2022-01-19
A0A8F0WLM8	unreviewed	A0A8F0WLM8_9MAGN	Protein TIC 214 (Translocon at the inner envelope membrane of chloroplasts 214)	ycf1 TIC214	Nymphaea sp. NY668	1957	2022-01-19	2022-01-19
A0A8F0WLM9	unreviewed	A0A8F0WLM9_9MAGN	Protein Ycf2	ycf2	Nymphaea sp. NY668	2252	2022-01-19	2022-01-19
A0A8F0WLN5	unreviewed	A0A8F0WLN5_9MAGN	ATP synthase subunit a, chloroplastic (ATP synthase F0 sector subunit a) (F-ATPase subunit IV)	atpI	Nymphaea sp. NY701	248	2022-01-19	2022-01-19
A0A8F0WLN7	unreviewed	A0A8F0WLN7_9MAGN	Protein TIC 214 (Translocon at the inner envelope membrane of chloroplasts 214)	ycf1 TIC214	Nymphaea sp. NY701	1945	2022-01-19	2022-01-19
A0A8F0WLN8	unreviewed	A0A8F0WLN8_9MAGN	Maturase K (Intron maturase)	matK	Nymphaea sp. NY668	509	2022-01-19	2022-01-19
A0A8F0WLP5	unreviewed	A0A8F0WLP5_9MAGN	Small ribosomal subunit protein uS2c	rps2	Nymphaea sp. NY701	236	2022-01-19	2022-01-19
A0A8F0WLP7	unreviewed	A0A8F0WLP7_9MAGN	Small ribosomal subunit protein uS4c	rps4	Nymphaea sp. NY701	201	2022-01-19	2022-01-19
A0A8F0WLQ2	unreviewed	A0A8F0WLQ2_9MAGN	Small ribosomal subunit protein uS15c	rps15	Nymphaea sp. NY566	87	2022-01-19	2022-01-19
A0A8F0WLQ3	unreviewed	A0A8F0WLQ3_9MAGN	Photosystem I assembly protein Ycf4	ycf4	Nymphaea sp. NY668	184	2022-01-19	2022-01-19
A0A8F0WLQ7	unreviewed	A0A8F0WLQ7_9MAGN	Cytochrome b6-f complex subunit 6 (Cytochrome b6-f complex subunit PetL) (Cytochrome b6-f complex subunit VI)	petL	Nymphaea sp. NY701	31	2022-01-19	2022-01-19
A0A8F0WLR1	unreviewed	A0A8F0WLR1_9MAGN	Photosystem II CP47 reaction center protein (PSII 47 kDa protein) (Protein CP-47)	psbB	Nymphaea sp. NY668	508	2022-01-19	2022-01-19
A0A8F0WLR6	unreviewed	A0A8F0WLR6_9MAGN	Cytochrome b6-f complex subunit 5 (Cytochrome b6-f complex subunit PetG) (Cytochrome b6-f complex subunit V)	petG	Nymphaea sp. NY701	37	2022-01-19	2022-01-19
A0A8F0WLR7	unreviewed	A0A8F0WLR7_9MAGN	Small ribosomal subunit protein uS11c	rps11	Nymphaea sp. NY701	138	2022-01-19	2022-01-19
A0A8F0WLS1	unreviewed	A0A8F0WLS1_9MAGN	Small ribosomal subunit protein uS19c	rps19	Nymphaea sp. NY668	92	2022-01-19	2022-01-19
A0A8F0WLS2	unreviewed	A0A8F0WLS2_9MAGN	Large ribosomal subunit protein bL36c	rpl36	Nymphaea sp. NY701	37	2022-01-19	2022-01-19
A0A8F0WLS6	unreviewed	A0A8F0WLS6_9MAGN	Small ribosomal subunit protein uS4c	rps4	Nymphaea sp. NY590	201	2022-01-19	2022-01-19
A0A8F0WLT2	unreviewed	A0A8F0WLT2_9MAGN	Cytochrome c biogenesis protein CcsA	ccsA	Nymphaea sp. NY701	308	2022-01-19	2022-01-19
A0A8F0WLT3	unreviewed	A0A8F0WLT3_9MAGN	ATP synthase subunit b, chloroplastic (ATP synthase F(0) sector subunit b) (ATPase subunit I)	atpF	Nymphaea sp. NY701	184	2022-01-19	2022-01-19
A0A8F0WLT7	unreviewed	A0A8F0WLT7_9MAGN	Large ribosomal subunit protein uL23c	rpl23	Nymphaea sp. NY701	93	2022-01-19	2022-01-19
A0A8F0WLU1	unreviewed	A0A8F0WLU1_9MAGN	Large ribosomal subunit protein uL2c	rpl2	Nymphaea sp. NY701	273	2022-01-19	2022-01-19
A0A8F0WLU3	unreviewed	A0A8F0WLU3_9MAGN	Photosystem I assembly protein Ycf3	ycf3	Nymphaea sp. NY701	168	2022-01-19	2022-01-19
A0A8F0WLV0	unreviewed	A0A8F0WLV0_9MAGN	Cytochrome b559 subunit beta (PSII reaction center subunit VI)	psbF	Nymphaea sp. NY701	39	2022-01-19	2022-01-19
A0A8F0WLW0	unreviewed	A0A8F0WLW0_9MAGN	Cytochrome b6-f complex subunit 4 (17 kDa polypeptide)	petD	Nymphaea sp. NY701	170	2022-01-19	2022-01-19
A0A8F0WLW9	unreviewed	A0A8F0WLW9_9MAGN	Large ribosomal subunit protein uL23c	rpl23	Nymphaea sp. NY590	93	2022-01-19	2022-01-19
A0A8F0WLX0	unreviewed	A0A8F0WLX0_9MAGN	Small ribosomal subunit protein uS7c	rps7	Nymphaea sp. NY701	155	2022-01-19	2022-01-19
A0A8F0WM08	unreviewed	A0A8F0WM08_9MAGN	Small ribosomal subunit protein bS18c	rps18	Nymphaea sp. NY668	101	2022-01-19	2022-01-19
A0A8F0WM19	unreviewed	A0A8F0WM19_9MAGN	Large ribosomal subunit protein uL14c	rpl14	Nymphaea sp. NY668	122	2022-01-19	2022-01-19
A0A8F0WM43	unreviewed	A0A8F0WM43_9MAGN	Small ribosomal subunit protein bS16c	rps16	Nymphaea sp. NY701	86	2022-01-19	2022-01-19
A0A8F0WM49	unreviewed	A0A8F0WM49_9MAGN	Photosystem I assembly protein Ycf4	ycf4	Nymphaea amazonum	184	2022-01-19	2022-01-19
A0A8F0WM53	unreviewed	A0A8F0WM53_9MAGN	Photosystem II reaction center protein Z (PSII-Z)	psbZ	Nymphaea sp. NY701	62	2022-01-19	2022-01-19
A0A8F0WM65	unreviewed	A0A8F0WM65_9MAGN	Small ribosomal subunit protein uS19c	rps19	Nymphaea amazonum	92	2022-01-19	2022-01-19
A0A8F0WM71	unreviewed	A0A8F0WM71_9MAGN	Potassium/proton antiporter CemA (Chloroplast envelope membrane protein A) (CemA)	cemA	Nymphaea sp. NY701	229	2022-01-19	2022-01-19
A0A8F0WM80	unreviewed	A0A8F0WM80_9MAGN	Small ribosomal subunit protein uS15c	rps15	Nymphaea amazonum	87	2022-01-19	2022-01-19
A0A8F0WM81	unreviewed	A0A8F0WM81_9MAGN	Photosystem II reaction center protein T (PSII-T)	psbT	Nymphaea sp. NY701	35	2022-01-19	2022-01-19
A0A8F0WM86	unreviewed	A0A8F0WM86_9MAGN	ATP synthase subunit b, chloroplastic (ATP synthase F(0) sector subunit b) (ATPase subunit I)	atpF	Nymphaea conardii	184	2022-01-19	2022-01-19
A0A8F0WM93	unreviewed	A0A8F0WM93_9MAGN	Photosystem I assembly protein Ycf3	ycf3	Nymphaea conardii	168	2022-01-19	2022-01-19
A0A8F0WMB0	unreviewed	A0A8F0WMB0_9MAGN	Small ribosomal subunit protein uS15c	rps15	Nymphaea sp. NY701	87	2022-01-19	2022-01-19
A0A8F0WMB6	unreviewed	A0A8F0WMB6_9MAGN	Cytochrome b6-f complex subunit 4 (17 kDa polypeptide)	petD	Nymphaea conardii	170	2022-01-19	2022-01-19
A0A8F0WMD3	unreviewed	A0A8F0WMD3_9MAGN	Large ribosomal subunit protein uL23c	rpl23	Nymphaea conardii	93	2022-01-19	2022-01-19
A0A8F0WMF8	unreviewed	A0A8F0WMF8_9MAGN	ATP synthase epsilon chain, chloroplastic (ATP synthase F1 sector epsilon subunit) (F-ATPase epsilon subunit)	atpE	Nymphaea glandulifera	134	2022-01-19	2022-01-19
A0A8F0WMG6	unreviewed	A0A8F0WMG6_9MAGN	Large ribosomal subunit protein bL33c	rpl33	Nymphaea glandulifera	68	2022-01-19	2022-01-19
A0A8F0WMH6	unreviewed	A0A8F0WMH6_9MAGN	Small ribosomal subunit protein uS8c	rps8	Nymphaea glandulifera	132	2022-01-19	2022-01-19
A0A8F0WML1	unreviewed	A0A8F0WML1_9MAGN	Photosystem I assembly protein Ycf4	ycf4	Nymphaea gracilis	184	2022-01-19	2022-01-19
A0A8F0WMM3	unreviewed	A0A8F0WMM3_9MAGN	Photosystem II CP47 reaction center protein (PSII 47 kDa protein) (Protein CP-47)	psbB	Nymphaea gracilis	508	2022-01-19	2022-01-19
A0A8F0WMN0	unreviewed	A0A8F0WMN0_9MAGN	Small ribosomal subunit protein uS19c	rps19	Nymphaea gracilis	92	2022-01-19	2022-01-19
A0A8F0WMP8	unreviewed	A0A8F0WMP8_9MAGN	ATP synthase subunit b, chloroplastic (ATP synthase F(0) sector subunit b) (ATPase subunit I)	atpF	Nymphaea heudelotii	184	2022-01-19	2022-01-19
A0A8F0WMQ7	unreviewed	A0A8F0WMQ7_9MAGN	Photosystem I assembly protein Ycf3	ycf3	Nymphaea heudelotii	168	2022-01-19	2022-01-19
A0A8F0WMS1	unreviewed	A0A8F0WMS1_9MAGN	Cytochrome b6-f complex subunit 4 (17 kDa polypeptide)	petD	Nymphaea heudelotii	170	2022-01-19	2022-01-19
A0A8F0WMT0	unreviewed	A0A8F0WMT0_9MAGN	Small ribosomal subunit protein uS7c	rps7	Nymphaea heudelotii	155	2022-01-19	2022-01-19
A0A8F0WMT9	unreviewed	A0A8F0WMT9_9MAGN	Protein Ycf2	ycf2	Nymphaea heudelotii	2252	2022-01-19	2022-01-19
A0A8F0WMW4	unreviewed	A0A8F0WMW4_9MAGN	Large ribosomal subunit protein bL33c	rpl33	Nymphaea immutabilis	68	2022-01-19	2022-01-19
A0A8F0WMY8	unreviewed	A0A8F0WMY8_9MAGN	Maturase K (Intron maturase)	matK	Nymphaea rudgeana	507	2022-01-19	2022-01-19
A0A8F0WN03	unreviewed	A0A8F0WN03_9MAGN	Photosystem I assembly protein Ycf4	ycf4	Nymphaea rudgeana	184	2022-01-19	2022-01-19
A0A8F0WN13	unreviewed	A0A8F0WN13_9MAGN	Photosystem II CP47 reaction center protein (PSII 47 kDa protein) (Protein CP-47)	psbB	Nymphaea rudgeana	508	2022-01-19	2022-01-19
A0A8F0WN23	unreviewed	A0A8F0WN23_9MAGN	Small ribosomal subunit protein uS19c	rps19	Nymphaea rudgeana	92	2022-01-19	2022-01-19
A0A8F0WN29	unreviewed	A0A8F0WN29_9MAGN	Small ribosomal subunit protein uS15c	rps15	Nymphaea rudgeana	87	2022-01-19	2022-01-19
A0A8F0WN36	unreviewed	A0A8F0WN36_9MAGN	ATP synthase subunit b, chloroplastic (ATP synthase F(0) sector subunit b) (ATPase subunit I)	atpF	Nymphaea tenerinervia	184	2022-01-19	2022-01-19
A0A8F0WN47	unreviewed	A0A8F0WN47_9MAGN	Photosystem I assembly protein Ycf3	ycf3	Nymphaea tenerinervia	168	2022-01-19	2022-01-19
A0A8F0WN64	unreviewed	A0A8F0WN64_9MAGN	Cytochrome b6-f complex subunit 4 (17 kDa polypeptide)	petD	Nymphaea tenerinervia	170	2022-01-19	2022-01-19
A0A8F0WN86	unreviewed	A0A8F0WN86_9MAGN	Large ribosomal subunit protein uL23c	rpl23	Nymphaea tenerinervia	93	2022-01-19	2022-01-19
A0A8F0WNA6	unreviewed	A0A8F0WNA6_9MAGN	ATP synthase epsilon chain, chloroplastic (ATP synthase F1 sector epsilon subunit) (F-ATPase epsilon subunit)	atpE	Nymphaea sp. NY566	134	2022-01-19	2022-01-19
A0A8F0WNB9	unreviewed	A0A8F0WNB9_9MAGN	Large ribosomal subunit protein bL33c	rpl33	Nymphaea sp. NY566	68	2022-01-19	2022-01-19
A0A8F0WNC7	unreviewed	A0A8F0WNC7_9MAGN	Small ribosomal subunit protein uS8c	rps8	Nymphaea sp. NY566	132	2022-01-19	2022-01-19
A0A8F0WNE8	unreviewed	A0A8F0WNE8_9MAGN	Maturase K (Intron maturase)	matK	Nymphaea sp. NY590	507	2022-01-19	2022-01-19
A0A8F0WNG5	unreviewed	A0A8F0WNG5_9MAGN	Photosystem I assembly protein Ycf4	ycf4	Nymphaea sp. NY590	184	2022-01-19	2022-01-19
A0A8F0WNH3	unreviewed	A0A8F0WNH3_9MAGN	Photosystem II CP47 reaction center protein (PSII 47 kDa protein) (Protein CP-47)	psbB	Nymphaea sp. NY590	508	2022-01-19	2022-01-19
A0A8F0WNH8	unreviewed	A0A8F0WNH8_9MAGN	Small ribosomal subunit protein uS19c	rps19	Nymphaea sp. NY590	92	2022-01-19	2022-01-19
A0A8F0WNJ2	unreviewed	A0A8F0WNJ2_9MAGN	ATP synthase subunit b, chloroplastic (ATP synthase F(0) sector subunit b) (ATPase subunit I)	atpF	Nymphaea sp. NY668	184	2022-01-19	2022-01-19
A0A8F0WNK1	unreviewed	A0A8F0WNK1_9MAGN	Photosystem I assembly protein Ycf3	ycf3	Nymphaea sp. NY668	168	2022-01-19	2022-01-19
A0A8F0WNL2	unreviewed	A0A8F0WNL2_9MAGN	Cytochrome b559 subunit beta (PSII reaction center subunit VI)	psbF	Nymphaea sp. NY668	39	2022-01-19	2022-01-19
A0A8F0WNM0	unreviewed	A0A8F0WNM0_9MAGN	Cytochrome b6-f complex subunit 4 (17 kDa polypeptide)	petD	Nymphaea sp. NY668	170	2022-01-19	2022-01-19
A0A8F0WNN0	unreviewed	A0A8F0WNN0_9MAGN	Small ribosomal subunit protein uS7c	rps7	Nymphaea sp. NY668	155	2022-01-19	2022-01-19
A0A8F0WNR2	unreviewed	A0A8F0WNR2_9MAGN	ATP synthase epsilon chain, chloroplastic (ATP synthase F1 sector epsilon subunit) (F-ATPase epsilon subunit)	atpE	Nymphaea sp. NY701	134	2022-01-19	2022-01-19
A0A8F0WNS1	unreviewed	A0A8F0WNS1_9MAGN	Large ribosomal subunit protein bL33c	rpl33	Nymphaea sp. NY701	68	2022-01-19	2022-01-19
A0A8F0WNS4	unreviewed	A0A8F0WNS4_9MAGN	Small ribosomal subunit protein uS8c	rps8	Nymphaea sp. NY701	132	2022-01-19	2022-01-19
A0A8F1B944	unreviewed	A0A8F1B944_9MAGN	Small ribosomal subunit protein bS16c	rps16	Nymphaea amazonum	86	2022-01-19	2022-01-19
A0A8F1B950	unreviewed	A0A8F1B950_9MAGN	Photosystem II reaction center protein Z (PSII-Z)	psbZ	Nymphaea amazonum	62	2022-01-19	2022-01-19
A0A8F1B955	unreviewed	A0A8F1B955_9MAGN	Potassium/proton antiporter CemA (Chloroplast envelope membrane protein A) (CemA)	cemA	Nymphaea amazonum	229	2022-01-19	2022-01-19
A0A8F1B971	unreviewed	A0A8F1B971_9MAGN	Protein TIC 214 (Translocon at the inner envelope membrane of chloroplasts 214)	ycf1 TIC214	Nymphaea amazonum	1955	2022-01-19	2022-01-19
A0A8F1B983	unreviewed	A0A8F1B983_9MAGN	Small ribosomal subunit protein uS4c	rps4	Nymphaea conardii	201	2022-01-19	2022-01-19
A0A8F1B9A6	unreviewed	A0A8F1B9A6_9MAGN	Photosystem II reaction center protein K (PSII-K)	psbK	Nymphaea amazonum	61	2022-01-19	2022-01-19
A0A8F1B9C2	unreviewed	A0A8F1B9C2_9MAGN	Protein PsbN	psbN	Nymphaea amazonum	43	2022-01-19	2022-01-19
A0A8F1B9C4	unreviewed	A0A8F1B9C4_9MAGN	Small ribosomal subunit protein bS18c	rps18	Nymphaea glandulifera	101	2022-01-19	2022-01-19
A0A8F1B9C8	unreviewed	A0A8F1B9C8_9MAGN	Large ribosomal subunit protein uL14c	rpl14	Nymphaea glandulifera	122	2022-01-19	2022-01-19
A0A8F1B9D3	unreviewed	A0A8F1B9D3_9MAGN	Small ribosomal subunit protein uS7c	rps7	Nymphaea amazonum	155	2022-01-19	2022-01-19
A0A8F1B9D7	unreviewed	A0A8F1B9D7_9MAGN	Small ribosomal subunit protein bS16c	rps16	Nymphaea gracilis	86	2022-01-19	2022-01-19
A0A8F1B9E1	unreviewed	A0A8F1B9E1_9MAGN	ATP synthase subunit a, chloroplastic (ATP synthase F0 sector subunit a) (F-ATPase subunit IV)	atpI	Nymphaea conardii	248	2022-01-19	2022-01-19
A0A8F1B9E2	unreviewed	A0A8F1B9E2_9MAGN	Photosystem II reaction center protein Z (PSII-Z)	psbZ	Nymphaea gracilis	62	2022-01-19	2022-01-19
A0A8F1B9E7	unreviewed	A0A8F1B9E7_9MAGN	Potassium/proton antiporter CemA (Chloroplast envelope membrane protein A) (CemA)	cemA	Nymphaea gracilis	229	2022-01-19	2022-01-19
A0A8F1B9F1	unreviewed	A0A8F1B9F1_9MAGN	Cytochrome b6-f complex subunit 6 (Cytochrome b6-f complex subunit PetL) (Cytochrome b6-f complex subunit VI)	petL	Nymphaea conardii	31	2022-01-19	2022-01-19
A0A8F1B9F2	unreviewed	A0A8F1B9F2_9MAGN	Photosystem II reaction center protein T (PSII-T)	psbT	Nymphaea gracilis	35	2022-01-19	2022-01-19
A0A8F1B9F6	unreviewed	A0A8F1B9F6_9MAGN	Small ribosomal subunit protein uS11c	rps11	Nymphaea conardii	138	2022-01-19	2022-01-19
A0A8F1B9G1	unreviewed	A0A8F1B9G1_9MAGN	Cytochrome c biogenesis protein CcsA	ccsA	Nymphaea conardii	308	2022-01-19	2022-01-19
A0A8F1B9G3	unreviewed	A0A8F1B9G3_9MAGN	Small ribosomal subunit protein uS15c	rps15	Nymphaea gracilis	87	2022-01-19	2022-01-19
A0A8F1B9H1	unreviewed	A0A8F1B9H1_9MAGN	Small ribosomal subunit protein uS4c	rps4	Nymphaea heudelotii	201	2022-01-19	2022-01-19
A0A8F1B9H3	unreviewed	A0A8F1B9H3_9MAGN	Cytochrome b6-f complex subunit 8 (Cytochrome b6-f complex subunit PetN) (Cytochrome b6-f complex subunit VIII)	petN	Nymphaea glandulifera	29	2022-01-19	2022-01-19
A0A8F1B9I6	unreviewed	A0A8F1B9I6_9MAGN	Large ribosomal subunit protein uL23c	rpl23	Nymphaea heudelotii	93	2022-01-19	2022-01-19
A0A8F1B9I7	unreviewed	A0A8F1B9I7_9MAGN	Large ribosomal subunit protein bL20c	rpl20	Nymphaea glandulifera	115	2022-01-19	2022-01-19
A0A8F1B9J2	unreviewed	A0A8F1B9J2_9MAGN	Large ribosomal subunit protein uL16c	rpl16	Nymphaea glandulifera	135	2022-01-19	2022-01-19
A0A8F1B9J6	unreviewed	A0A8F1B9J6_9MAGN	ATP synthase subunit beta (EC 7.1.2.2)	atpB	Nymphaea immutabilis	498	2022-01-19	2022-01-19
A0A8F1B9J7	unreviewed	A0A8F1B9J7_9MAGN	NAD(P)H-quinone oxidoreductase subunit 6, chloroplastic (EC 7.1.1.-)	ndhG	Nymphaea glandulifera	177	2022-01-19	2022-01-19
A0A8F1B9K1	unreviewed	A0A8F1B9K1_9MAGN	Photosystem II reaction center protein K (PSII-K)	psbK	Nymphaea gracilis	61	2022-01-19	2022-01-19
A0A8F1B9K2	unreviewed	A0A8F1B9K2_9MAGN	Small ribosomal subunit protein bS18c	rps18	Nymphaea immutabilis	101	2022-01-19	2022-01-19
A0A8F1B9K5	unreviewed	A0A8F1B9K5_9MAGN	Small ribosomal subunit protein uS14c	rps14	Nymphaea gracilis	100	2022-01-19	2022-01-19
A0A8F1B9K9	unreviewed	A0A8F1B9K9_9MAGN	Cytochrome f	petA	Nymphaea gracilis	322	2022-01-19	2022-01-19
A0A8F1B9L3	unreviewed	A0A8F1B9L3_9MAGN	Small ribosomal subunit protein bS16c	rps16	Nymphaea rudgeana	86	2022-01-19	2022-01-19
A0A8F1B9L5	unreviewed	A0A8F1B9L5_9MAGN	Protein PsbN	psbN	Nymphaea gracilis	43	2022-01-19	2022-01-19
A0A8F1B9L8	unreviewed	A0A8F1B9L8_9MAGN	Photosystem II reaction center protein Z (PSII-Z)	psbZ	Nymphaea rudgeana	62	2022-01-19	2022-01-19
A0A8F1B9M0	unreviewed	A0A8F1B9M0_9MAGN	Large ribosomal subunit protein uL23c	rpl23	Nymphaea gracilis	93	2022-01-19	2022-01-19
A0A8F1B9M2	unreviewed	A0A8F1B9M2_9MAGN	Potassium/proton antiporter CemA (Chloroplast envelope membrane protein A) (CemA)	cemA	Nymphaea rudgeana	229	2022-01-19	2022-01-19
A0A8F1B9M3	unreviewed	A0A8F1B9M3_9MAGN	Protein TIC 214 (Translocon at the inner envelope membrane of chloroplasts 214)	ycf1 TIC214	Nymphaea gracilis	1949	2022-01-19	2022-01-19
A0A8F1B9M7	unreviewed	A0A8F1B9M7_9MAGN	Photosystem II reaction center protein T (PSII-T)	psbT	Nymphaea rudgeana	35	2022-01-19	2022-01-19
A0A8F1B9N0	unreviewed	A0A8F1B9N0_9MAGN	ATP synthase subunit a, chloroplastic (ATP synthase F0 sector subunit a) (F-ATPase subunit IV)	atpI	Nymphaea heudelotii	248	2022-01-19	2022-01-19
A0A8F1B9N2	unreviewed	A0A8F1B9N2_9MAGN	Large ribosomal subunit protein uL2c	rpl2	Nymphaea rudgeana	273	2022-01-19	2022-01-19
A0A8F1B9N7	unreviewed	A0A8F1B9N7_9MAGN	Protein TIC 214 (Translocon at the inner envelope membrane of chloroplasts 214)	ycf1 TIC214	Nymphaea rudgeana	1899	2022-01-19	2022-01-19
A0A8F1B9N9	unreviewed	A0A8F1B9N9_9MAGN	Cytochrome b6-f complex subunit 6 (Cytochrome b6-f complex subunit PetL) (Cytochrome b6-f complex subunit VI)	petL	Nymphaea heudelotii	31	2022-01-19	2022-01-19
A0A8F1B9P3	unreviewed	A0A8F1B9P3_9MAGN	Small ribosomal subunit protein uS11c	rps11	Nymphaea heudelotii	138	2022-01-19	2022-01-19
A0A8F1B9P9	unreviewed	A0A8F1B9P9_9MAGN	Small ribosomal subunit protein uS4c	rps4	Nymphaea tenerinervia	201	2022-01-19	2022-01-19
A0A8F1B9Q4	unreviewed	A0A8F1B9Q4_9MAGN	Photosystem II reaction center protein I (PSII-I) (PSII 4.8 kDa protein)	psbI	Nymphaea amazonum	36	2022-01-19	2022-01-19
A0A8F1B9Q5	unreviewed	A0A8F1B9Q5_9MAGN	Large ribosomal subunit protein uL2c	rpl2	Nymphaea heudelotii	273	2022-01-19	2022-01-19
A0A8F1B9Q9	unreviewed	A0A8F1B9Q9_9MAGN	Cytochrome b6-f complex subunit 8 (Cytochrome b6-f complex subunit PetN) (Cytochrome b6-f complex subunit VIII)	petN	Nymphaea immutabilis	29	2022-01-19	2022-01-19
A0A8F1B9R5	unreviewed	A0A8F1B9R5_9MAGN	Photosystem II reaction center protein J (PSII-J)	psbJ	Nymphaea amazonum	40	2022-01-19	2022-01-19
A0A8F1B9R8	unreviewed	A0A8F1B9R8_9MAGN	Large ribosomal subunit protein uL2c	rpl2	Nymphaea tenerinervia	273	2022-01-19	2022-01-19
A0A8F1B9R9	unreviewed	A0A8F1B9R9_9MAGN	50S ribosomal protein L20	rpl20	Nymphaea immutabilis	115	2022-01-19	2022-01-19
A0A8F1B9S9	unreviewed	A0A8F1B9S9_9MAGN	NAD(P)H-quinone oxidoreductase subunit 6, chloroplastic (NAD(P)H dehydrogenase subunit 6) (NADH-plastoquinone oxidoreductase subunit 6)	ndhG	Nymphaea immutabilis	177	2022-01-19	2022-01-19
A0A8F1B9T3	unreviewed	A0A8F1B9T3_9MAGN	Small ribosomal subunit protein bS18c	rps18	Nymphaea sp. NY566	101	2022-01-19	2022-01-19
A0A8F1B9T4	unreviewed	A0A8F1B9T4_9MAGN	Photosystem II reaction center protein K (PSII-K)	psbK	Nymphaea rudgeana	61	2022-01-19	2022-01-19
A0A8F1B9T5	unreviewed	A0A8F1B9T5_9MAGN	Small ribosomal subunit protein uS2c	rps2	Nymphaea conardii	236	2022-01-19	2022-01-19
A0A8F1B9T7	unreviewed	A0A8F1B9T7_9MAGN	Large ribosomal subunit protein uL14c	rpl14	Nymphaea sp. NY566	122	2022-01-19	2022-01-19
A0A8F1B9T9	unreviewed	A0A8F1B9T9_9MAGN	Small ribosomal subunit protein uS14c	rps14	Nymphaea rudgeana	100	2022-01-19	2022-01-19
A0A8F1B9U4	unreviewed	A0A8F1B9U4_9MAGN	Cytochrome f	petA	Nymphaea rudgeana	322	2022-01-19	2022-01-19
A0A8F1B9U5	unreviewed	A0A8F1B9U5_9MAGN	Cytochrome b6-f complex subunit 5 (Cytochrome b6-f complex subunit PetG) (Cytochrome b6-f complex subunit V)	petG	Nymphaea conardii	37	2022-01-19	2022-01-19
A0A8F1B9U6	unreviewed	A0A8F1B9U6_9MAGN	Small ribosomal subunit protein bS16c	rps16	Nymphaea sp. NY590	86	2022-01-19	2022-01-19
A0A8F1B9U8	unreviewed	A0A8F1B9U8_9MAGN	Protein PsbN	psbN	Nymphaea rudgeana	43	2022-01-19	2022-01-19
A0A8F1B9U9	unreviewed	A0A8F1B9U9_9MAGN	Photosystem II reaction center protein L (PSII-L)	psbL	Nymphaea amazonum	43	2022-01-19	2022-01-19
A0A8F1B9V0	unreviewed	A0A8F1B9V0_9MAGN	Large ribosomal subunit protein bL36c	rpl36	Nymphaea conardii	37	2022-01-19	2022-01-19
A0A8F1B9V1	unreviewed	A0A8F1B9V1_9MAGN	Photosystem II reaction center protein Z (PSII-Z)	psbZ	Nymphaea sp. NY590	62	2022-01-19	2022-01-19
A0A8F1B9V3	unreviewed	A0A8F1B9V3_9MAGN	Large ribosomal subunit protein uL23c	rpl23	Nymphaea rudgeana	93	2022-01-19	2022-01-19
A0A8F1B9V5	unreviewed	A0A8F1B9V5_9MAGN	NAD(P)H-quinone oxidoreductase chain 4, chloroplastic (EC 7.1.1.-) (NAD(P)H dehydrogenase, chain 4) (NADH-plastoquinone oxidoreductase chain 4)	ndhD	Nymphaea conardii	500	2022-01-19	2022-01-19
A0A8F1B9V6	unreviewed	A0A8F1B9V6_9MAGN	Potassium/proton antiporter CemA (Chloroplast envelope membrane protein A) (CemA)	cemA	Nymphaea sp. NY590	229	2022-01-19	2022-01-19
A0A8F1B9V9	unreviewed	A0A8F1B9V9_9MAGN	Small ribosomal subunit protein uS12c	rps12	Nymphaea glandulifera	123	2022-01-19	2022-01-19
A0A8F1B9W1	unreviewed	A0A8F1B9W1_9MAGN	Photosystem II reaction center protein T (PSII-T)	psbT	Nymphaea sp. NY590	35	2022-01-19	2022-01-19
A0A8F1B9W3	unreviewed	A0A8F1B9W3_9MAGN	ATP synthase subunit a, chloroplastic (ATP synthase F0 sector subunit a) (F-ATPase subunit IV)	atpI	Nymphaea tenerinervia	248	2022-01-19	2022-01-19
A0A8F1B9W4	unreviewed	A0A8F1B9W4_9MAGN	Photosystem II reaction center protein M (PSII-M)	psbM	Nymphaea glandulifera	34	2022-01-19	2022-01-19
A0A8F1B9W6	unreviewed	A0A8F1B9W6_9MAGN	Large ribosomal subunit protein uL2c	rpl2	Nymphaea sp. NY590	273	2022-01-19	2022-01-19
A0A8F1B9X0	unreviewed	A0A8F1B9X0_9MAGN	Cytochrome b6-f complex subunit 6 (Cytochrome b6-f complex subunit PetL) (Cytochrome b6-f complex subunit VI)	petL	Nymphaea tenerinervia	31	2022-01-19	2022-01-19
A0A8F1B9X1	unreviewed	A0A8F1B9X1_9MAGN	Small ribosomal subunit protein uS15c	rps15	Nymphaea sp. NY590	87	2022-01-19	2022-01-19
A0A8F1B9X5	unreviewed	A0A8F1B9X5_9MAGN	Small ribosomal subunit protein uS11c	rps11	Nymphaea tenerinervia	138	2022-01-19	2022-01-19
A0A8F1B9Y0	unreviewed	A0A8F1B9Y0_9MAGN	Small ribosomal subunit protein uS4c	rps4	Nymphaea sp. NY668	201	2022-01-19	2022-01-19
A0A8F1B9Y1	unreviewed	A0A8F1B9Y1_9MAGN	Cytochrome c biogenesis protein CcsA	ccsA	Nymphaea tenerinervia	308	2022-01-19	2022-01-19
A0A8F1B9Y2	unreviewed	A0A8F1B9Y2_9MAGN	Small ribosomal subunit protein uS3c	rps3	Nymphaea glandulifera	218	2022-01-19	2022-01-19
A0A8F1B9Y4	unreviewed	A0A8F1B9Y4_9MAGN	Photosystem I reaction center subunit IX (PSI-J)	psaJ	Nymphaea conardii	44	2022-01-19	2022-01-19
A0A8F1B9Y5	unreviewed	A0A8F1B9Y5_9MAGN	Protein Ycf2	ycf2	Nymphaea tenerinervia	2253	2022-01-19	2022-01-19
A0A8F1B9Y9	unreviewed	A0A8F1B9Y9_9MAGN	Translation initiation factor IF-1, chloroplastic	infA	Nymphaea conardii	77	2022-01-19	2022-01-19
A0A8F1B9Z1	unreviewed	A0A8F1B9Z1_9MAGN	Cytochrome b6-f complex subunit 8 (Cytochrome b6-f complex subunit PetN) (Cytochrome b6-f complex subunit VIII)	petN	Nymphaea sp. NY566	29	2022-01-19	2022-01-19
A0A8F1B9Z2	unreviewed	A0A8F1B9Z2_9MAGN	Photosystem II reaction center protein I (PSII-I) (PSII 4.8 kDa protein)	psbI	Nymphaea gracilis	36	2022-01-19	2022-01-19
A0A8F1BA00	unreviewed	A0A8F1BA00_9MAGN	Large ribosomal subunit protein uL23c	rpl23	Nymphaea sp. NY668	93	2022-01-19	2022-01-19
A0A8F1BA01	unreviewed	A0A8F1BA01_9MAGN	Large ribosomal subunit protein bL20c	rpl20	Nymphaea sp. NY566	115	2022-01-19	2022-01-19
A0A8F1BA02	unreviewed	A0A8F1BA02_9MAGN	Photosystem II reaction center protein J (PSII-J)	psbJ	Nymphaea gracilis	40	2022-01-19	2022-01-19
A0A8F1BA06	unreviewed	A0A8F1BA06_9MAGN	Large ribosomal subunit protein uL16c	rpl16	Nymphaea sp. NY566	135	2022-01-19	2022-01-19
A0A8F1BA07	unreviewed	A0A8F1BA07_9MAGN	Photosystem II reaction center protein H (PSII-H)	psbH	Nymphaea gracilis	73	2022-01-19	2022-01-19
A0A8F1BA09	unreviewed	A0A8F1BA09_9MAGN	Photosystem I reaction center subunit VIII (PSI-I)	psaI	Nymphaea amazonum	36	2022-01-19	2022-01-19
A0A8F1BA10	unreviewed	A0A8F1BA10_9MAGN	Protein Ycf2	ycf2	Nymphaea gracilis	2252	2022-01-19	2022-01-19
A0A8F1BA11	unreviewed	A0A8F1BA11_9MAGN	NAD(P)H-quinone oxidoreductase subunit 6, chloroplastic (EC 7.1.1.-)	ndhG	Nymphaea sp. NY566	177	2022-01-19	2022-01-19
A0A8F1BA12	unreviewed	A0A8F1BA12_9MAGN	Photosystem I reaction center subunit VIII (PSI-I)	psaI	Nymphaea glandulifera	36	2022-01-19	2022-01-19
A0A8F1BA13	unreviewed	A0A8F1BA13_9MAGN	Small ribosomal subunit protein bS18c	rps18	Nymphaea sp. NY701	101	2022-01-19	2022-01-19
A0A8F1BA15	unreviewed	A0A8F1BA15_9MAGN	Photosystem II reaction center protein K (PSII-K)	psbK	Nymphaea sp. NY590	61	2022-01-19	2022-01-19
A0A8F1BA17	unreviewed	A0A8F1BA17_9MAGN	Large ribosomal subunit protein uL14c	rpl14	Nymphaea sp. NY701	122	2022-01-19	2022-01-19
A0A8F1BA19	unreviewed	A0A8F1BA19_9MAGN	Large ribosomal subunit protein uL22c	rpl22	Nymphaea amazonum	125	2022-01-19	2022-01-19
A0A8F1BA20	unreviewed	A0A8F1BA20_9MAGN	Small ribosomal subunit protein uS14c	rps14	Nymphaea sp. NY590	100	2022-01-19	2022-01-19
A0A8F1BA21	unreviewed	A0A8F1BA21_9MAGN	Small ribosomal subunit protein uS2c	rps2	Nymphaea heudelotii	236	2022-01-19	2022-01-19
A0A8F1BA23	unreviewed	A0A8F1BA23_9MAGN	Large ribosomal subunit protein uL22c	rpl22	Nymphaea glandulifera	125	2022-01-19	2022-01-19
A0A8F1BA24	unreviewed	A0A8F1BA24_9MAGN	Cytochrome f	petA	Nymphaea sp. NY590	322	2022-01-19	2022-01-19
A0A8F1BA29	unreviewed	A0A8F1BA29_9MAGN	Protein PsbN	psbN	Nymphaea sp. NY590	43	2022-01-19	2022-01-19
A0A8F1BA30	unreviewed	A0A8F1BA30_9MAGN	Cytochrome b6-f complex subunit 5 (Cytochrome b6-f complex subunit PetG) (Cytochrome b6-f complex subunit V)	petG	Nymphaea heudelotii	37	2022-01-19	2022-01-19
A0A8F1BA35	unreviewed	A0A8F1BA35_9MAGN	Large ribosomal subunit protein bL36c	rpl36	Nymphaea heudelotii	37	2022-01-19	2022-01-19
A0A8F1BA39	unreviewed	A0A8F1BA39_9MAGN	Cytochrome c biogenesis protein CcsA	ccsA	Nymphaea heudelotii	308	2022-01-19	2022-01-19
A0A8F1BA40	unreviewed	A0A8F1BA40_9MAGN	Protein TIC 214 (Translocon at the inner envelope membrane of chloroplasts 214)	ycf1 TIC214	Nymphaea sp. NY590	1954	2022-01-19	2022-01-19
A0A8F1BA41	unreviewed	A0A8F1BA41_9MAGN	Photosystem II reaction center protein L (PSII-L)	psbL	Nymphaea gracilis	43	2022-01-19	2022-01-19
A0A8F1BA42	unreviewed	A0A8F1BA42_9MAGN	Photosystem II reaction center protein L (PSII-L)	psbL	Nymphaea conardii	43	2022-01-19	2022-01-19
A0A8F1BA46	unreviewed	A0A8F1BA46_9MAGN	ATP synthase subunit a, chloroplastic (ATP synthase F0 sector subunit a) (F-ATPase subunit IV)	atpI	Nymphaea sp. NY668	248	2022-01-19	2022-01-19
A0A8F1BA50	unreviewed	A0A8F1BA50_9MAGN	Photosystem II reaction center protein M (PSII-M)	psbM	Nymphaea immutabilis	34	2022-01-19	2022-01-19
A0A8F1BA56	unreviewed	A0A8F1BA56_9MAGN	Cytochrome b6-f complex subunit 6 (Cytochrome b6-f complex subunit PetL) (Cytochrome b6-f complex subunit VI)	petL	Nymphaea sp. NY668	31	2022-01-19	2022-01-19
A0A8F1BA57	unreviewed	A0A8F1BA57_9MAGN	Protein Ycf2	ycf2	Nymphaea conardii	2253	2022-01-19	2022-01-19
A0A8F1BA61	unreviewed	A0A8F1BA61_9MAGN	Small ribosomal subunit protein uS11c	rps11	Nymphaea sp. NY668	138	2022-01-19	2022-01-19
A0A8F1BA65	unreviewed	A0A8F1BA65_9MAGN	Small ribosomal subunit protein uS3c	rps3	Nymphaea immutabilis	218	2022-01-19	2022-01-19
A0A8F1BA68	unreviewed	A0A8F1BA68_9MAGN	Photosystem I reaction center subunit IX (PSI-J)	psaJ	Nymphaea heudelotii	44	2022-01-19	2022-01-19
A0A8F1BA72	unreviewed	A0A8F1BA72_9MAGN	Translation initiation factor IF-1, chloroplastic	infA	Nymphaea heudelotii	77	2022-01-19	2022-01-19
A0A8F1BA74	unreviewed	A0A8F1BA74_9MAGN	Photosystem II reaction center protein I (PSII-I) (PSII 4.8 kDa protein)	psbI	Nymphaea rudgeana	36	2022-01-19	2022-01-19
A0A8F1BA75	unreviewed	A0A8F1BA75_9MAGN	Cytochrome b6-f complex subunit 8 (Cytochrome b6-f complex subunit PetN) (Cytochrome b6-f complex subunit VIII)	petN	Nymphaea sp. NY701	29	2022-01-19	2022-01-19
A0A8F1BA77	unreviewed	A0A8F1BA77_9MAGN	Photosystem I reaction center subunit IX (PSI-J)	psaJ	Nymphaea glandulifera	44	2022-01-19	2022-01-19
A0A8F1BA79	unreviewed	A0A8F1BA79_9MAGN	NAD(P)H-quinone oxidoreductase chain 4, chloroplastic (EC 7.1.1.-) (NAD(P)H dehydrogenase, chain 4) (NADH-plastoquinone oxidoreductase chain 4)	ndhD	Nymphaea heudelotii	500	2022-01-19	2022-01-19
A0A8F1BA83	unreviewed	A0A8F1BA83_9MAGN	Translation initiation factor IF-1, chloroplastic	infA	Nymphaea glandulifera	77	2022-01-19	2022-01-19
A0A8F1BA84	unreviewed	A0A8F1BA84_9MAGN	Photosystem II reaction center protein J (PSII-J)	psbJ	Nymphaea rudgeana	40	2022-01-19	2022-01-19
A0A8F1BA85	unreviewed	A0A8F1BA85_9MAGN	Large ribosomal subunit protein bL20c	rpl20	Nymphaea sp. NY701	115	2022-01-19	2022-01-19
A0A8F1BA87	unreviewed	A0A8F1BA87_9MAGN	NAD(P)H-quinone oxidoreductase chain 4, chloroplastic (EC 7.1.1.-) (NAD(P)H dehydrogenase, chain 4) (NADH-plastoquinone oxidoreductase chain 4)	ndhD	Nymphaea glandulifera	500	2022-01-19	2022-01-19
A0A8F1BA88	unreviewed	A0A8F1BA88_9MAGN	Photosystem II reaction center protein H (PSII-H)	psbH	Nymphaea rudgeana	73	2022-01-19	2022-01-19
A0A8F1BA90	unreviewed	A0A8F1BA90_9MAGN	Large ribosomal subunit protein uL16c	rpl16	Nymphaea sp. NY701	135	2022-01-19	2022-01-19
A0A8F1BA91	unreviewed	A0A8F1BA91_9MAGN	Photosystem I reaction center subunit VIII (PSI-I)	psaI	Nymphaea immutabilis	36	2022-01-19	2022-01-19
A0A8F1BA95	unreviewed	A0A8F1BA95_9MAGN	NAD(P)H-quinone oxidoreductase subunit 6, chloroplastic (EC 7.1.1.-)	ndhG	Nymphaea sp. NY701	177	2022-01-19	2022-01-19
A0A8F1BAA1	unreviewed	A0A8F1BAA1_9MAGN	Photosystem I reaction center subunit VIII (PSI-I)	psaI	Nymphaea gracilis	36	2022-01-19	2022-01-19
A0A8F1BAA2	unreviewed	A0A8F1BAA2_9MAGN	Large ribosomal subunit protein uL22c	rpl22	Nymphaea immutabilis	125	2022-01-19	2022-01-19
A0A8F1BAA3	unreviewed	A0A8F1BAA3_9MAGN	Small ribosomal subunit protein uS2c	rps2	Nymphaea tenerinervia	236	2022-01-19	2022-01-19
A0A8F1BAB0	unreviewed	A0A8F1BAB0_9MAGN	Large ribosomal subunit protein uL22c	rpl22	Nymphaea gracilis	125	2022-01-19	2022-01-19
A0A8F1BAB2	unreviewed	A0A8F1BAB2_9MAGN	Cytochrome b6-f complex subunit 5 (Cytochrome b6-f complex subunit PetG) (Cytochrome b6-f complex subunit V)	petG	Nymphaea tenerinervia	37	2022-01-19	2022-01-19
A0A8F1BAB7	unreviewed	A0A8F1BAB7_9MAGN	Large ribosomal subunit protein bL36c	rpl36	Nymphaea tenerinervia	37	2022-01-19	2022-01-19
A0A8F1BAC1	unreviewed	A0A8F1BAC1_9MAGN	Photosystem II reaction center protein L (PSII-L)	psbL	Nymphaea rudgeana	43	2022-01-19	2022-01-19
A0A8F1BAC2	unreviewed	A0A8F1BAC2_9MAGN	NAD(P)H-quinone oxidoreductase chain 4, chloroplastic (EC 7.1.1.-) (NAD(P)H dehydrogenase, chain 4) (NADH-plastoquinone oxidoreductase chain 4)	ndhD	Nymphaea tenerinervia	500	2022-01-19	2022-01-19
A0A8F1BAC7	unreviewed	A0A8F1BAC7_9MAGN	Small ribosomal subunit protein uS12c	rps12	Nymphaea sp. NY566	123	2022-01-19	2022-01-19
A0A8F1BAD0	unreviewed	A0A8F1BAD0_9MAGN	Small ribosomal subunit protein uS7c	rps7	Nymphaea rudgeana	155	2022-01-19	2022-01-19
A0A8F1BAD1	unreviewed	A0A8F1BAD1_9MAGN	Photosystem II reaction center protein L (PSII-L)	psbL	Nymphaea heudelotii	43	2022-01-19	2022-01-19
A0A8F1BAD2	unreviewed	A0A8F1BAD2_9MAGN	Photosystem II reaction center protein M (PSII-M)	psbM	Nymphaea sp. NY566	34	2022-01-19	2022-01-19
A0A8F1BAD4	unreviewed	A0A8F1BAD4_9MAGN	Protein Ycf2	ycf2	Nymphaea rudgeana	2253	2022-01-19	2022-01-19
A0A8F1BAE5	unreviewed	A0A8F1BAE5_9MAGN	Small ribosomal subunit protein uS3c	rps3	Nymphaea sp. NY566	218	2022-01-19	2022-01-19
A0A8F1BAE8	unreviewed	A0A8F1BAE8_9MAGN	DNA-directed RNA polymerase (EC 2.7.7.6)	rpoC2	Nymphaea immutabilis	1398	2022-01-19	2022-01-19
A0A8F1BAE9	unreviewed	A0A8F1BAE9_9MAGN	Photosystem I reaction center subunit IX (PSI-J)	psaJ	Nymphaea tenerinervia	44	2022-01-19	2022-01-19
A0A8F1BAF4	unreviewed	A0A8F1BAF4_9MAGN	Photosystem II reaction center protein I (PSII-I) (PSII 4.8 kDa protein)	psbI	Nymphaea sp. NY590	36	2022-01-19	2022-01-19
A0A8F1BAF5	unreviewed	A0A8F1BAF5_9MAGN	Translation initiation factor IF-1, chloroplastic	infA	Nymphaea tenerinervia	77	2022-01-19	2022-01-19
A0A8F1BAF8	unreviewed	A0A8F1BAF8_9MAGN	Photosystem I reaction center subunit IX	psaJ	Nymphaea immutabilis	44	2022-01-19	2022-01-19
A0A8F1BAG3	unreviewed	A0A8F1BAG3_9MAGN	Translation initiation factor IF-1	infA	Nymphaea immutabilis	77	2022-01-19	2022-01-19
A0A8F1BAG4	unreviewed	A0A8F1BAG4_9MAGN	Photosystem II reaction center protein J (PSII-J)	psbJ	Nymphaea sp. NY590	40	2022-01-19	2022-01-19
A0A8F1BAG9	unreviewed	A0A8F1BAG9_9MAGN	Photosystem II reaction center protein H (PSII-H)	psbH	Nymphaea sp. NY590	73	2022-01-19	2022-01-19
A0A8F1BAH4	unreviewed	A0A8F1BAH4_9MAGN	Protein Ycf2	ycf2	Nymphaea sp. NY590	2247	2022-01-19	2022-01-19
A0A8F1BAH5	unreviewed	A0A8F1BAH5_9MAGN	Photosystem I reaction center subunit VIII (PSI-I)	psaI	Nymphaea sp. NY566	36	2022-01-19	2022-01-19
A0A8F1BAI1	unreviewed	A0A8F1BAI1_9MAGN	Photosystem I reaction center subunit VIII (PSI-I)	psaI	Nymphaea rudgeana	36	2022-01-19	2022-01-19
A0A8F1BAI3	unreviewed	A0A8F1BAI3_9MAGN	Small ribosomal subunit protein uS2c	rps2	Nymphaea sp. NY668	236	2022-01-19	2022-01-19
A0A8F1BAI4	unreviewed	A0A8F1BAI4_9MAGN	Large ribosomal subunit protein uL22c	rpl22	Nymphaea sp. NY566	125	2022-01-19	2022-01-19
A0A8F1BAJ0	unreviewed	A0A8F1BAJ0_9MAGN	Large ribosomal subunit protein uL22c	rpl22	Nymphaea rudgeana	125	2022-01-19	2022-01-19
A0A8F1BAJ3	unreviewed	A0A8F1BAJ3_9MAGN	Cytochrome b6-f complex subunit 5 (Cytochrome b6-f complex subunit PetG) (Cytochrome b6-f complex subunit V)	petG	Nymphaea sp. NY668	37	2022-01-19	2022-01-19
A0A8F1BAJ9	unreviewed	A0A8F1BAJ9_9MAGN	Large ribosomal subunit protein bL36c	rpl36	Nymphaea sp. NY668	37	2022-01-19	2022-01-19
A0A8F1BAK2	unreviewed	A0A8F1BAK2_9MAGN	Photosystem II reaction center protein L (PSII-L)	psbL	Nymphaea sp. NY590	43	2022-01-19	2022-01-19
A0A8F1BAK4	unreviewed	A0A8F1BAK4_9MAGN	Cytochrome c biogenesis protein CcsA	ccsA	Nymphaea sp. NY668	308	2022-01-19	2022-01-19
A0A8F1BAK7	unreviewed	A0A8F1BAK7_9MAGN	Small ribosomal subunit protein uS12c	rps12	Nymphaea sp. NY701	123	2022-01-19	2022-01-19
A0A8F1BAL0	unreviewed	A0A8F1BAL0_9MAGN	Photosystem II reaction center protein L (PSII-L)	psbL	Nymphaea tenerinervia	43	2022-01-19	2022-01-19
A0A8F1BAL2	unreviewed	A0A8F1BAL2_9MAGN	Photosystem II reaction center protein M (PSII-M)	psbM	Nymphaea sp. NY701	34	2022-01-19	2022-01-19
A0A8F1BAM0	unreviewed	A0A8F1BAM0_9MAGN	Small ribosomal subunit protein uS7c	rps7	Nymphaea tenerinervia	155	2022-01-19	2022-01-19
A0A8F1BAM7	unreviewed	A0A8F1BAM7_9MAGN	Small ribosomal subunit protein uS3c	rps3	Nymphaea sp. NY701	218	2022-01-19	2022-01-19
A0A8F1BAN1	unreviewed	A0A8F1BAN1_9MAGN	Photosystem I reaction center subunit IX (PSI-J)	psaJ	Nymphaea sp. NY668	44	2022-01-19	2022-01-19
A0A8F1BAN6	unreviewed	A0A8F1BAN6_9MAGN	Translation initiation factor IF-1, chloroplastic	infA	Nymphaea sp. NY668	77	2022-01-19	2022-01-19
A0A8F1BAN8	unreviewed	A0A8F1BAN8_9MAGN	Photosystem I reaction center subunit IX (PSI-J)	psaJ	Nymphaea sp. NY566	44	2022-01-19	2022-01-19
A0A8F1BAP0	unreviewed	A0A8F1BAP0_9MAGN	NAD(P)H-quinone oxidoreductase chain 4, chloroplastic (EC 7.1.1.-) (NAD(P)H dehydrogenase, chain 4) (NADH-plastoquinone oxidoreductase chain 4)	ndhD	Nymphaea sp. NY668	500	2022-01-19	2022-01-19
A0A8F1BAP2	unreviewed	A0A8F1BAP2_9MAGN	Translation initiation factor IF-1, chloroplastic	infA	Nymphaea sp. NY566	77	2022-01-19	2022-01-19
A0A8F1BAP7	unreviewed	A0A8F1BAP7_9MAGN	NAD(P)H-quinone oxidoreductase chain 4, chloroplastic (EC 7.1.1.-) (NAD(P)H dehydrogenase, chain 4) (NADH-plastoquinone oxidoreductase chain 4)	ndhD	Nymphaea sp. NY566	500	2022-01-19	2022-01-19
A0A8F1BAQ2	unreviewed	A0A8F1BAQ2_9MAGN	Photosystem I reaction center subunit VIII (PSI-I)	psaI	Nymphaea sp. NY701	36	2022-01-19	2022-01-19
A0A8F1BAR3	unreviewed	A0A8F1BAR3_9MAGN	Photosystem I reaction center subunit VIII (PSI-I)	psaI	Nymphaea sp. NY590	36	2022-01-19	2022-01-19
A0A8F1BAR5	unreviewed	A0A8F1BAR5_9MAGN	Large ribosomal subunit protein uL22c	rpl22	Nymphaea sp. NY701	125	2022-01-19	2022-01-19
A0A8F1BAS4	unreviewed	A0A8F1BAS4_9MAGN	Large ribosomal subunit protein uL22c	rpl22	Nymphaea sp. NY590	125	2022-01-19	2022-01-19
A0A8F1BAU5	unreviewed	A0A8F1BAU5_9MAGN	Photosystem II reaction center protein L (PSII-L)	psbL	Nymphaea sp. NY668	43	2022-01-19	2022-01-19
A0A8F1BAX2	unreviewed	A0A8F1BAX2_9MAGN	Photosystem I reaction center subunit IX (PSI-J)	psaJ	Nymphaea sp. NY701	44	2022-01-19	2022-01-19
A0A8F1BAX7	unreviewed	A0A8F1BAX7_9MAGN	Translation initiation factor IF-1, chloroplastic	infA	Nymphaea sp. NY701	77	2022-01-19	2022-01-19
A0A8F1BAY2	unreviewed	A0A8F1BAY2_9MAGN	NAD(P)H-quinone oxidoreductase chain 4, chloroplastic (EC 7.1.1.-) (NAD(P)H dehydrogenase, chain 4) (NADH-plastoquinone oxidoreductase chain 4)	ndhD	Nymphaea sp. NY701	500	2022-01-19	2022-01-19
A0A8F7KTS1	unreviewed	A0A8F7KTS1_9MAGN	Protein TIC 214 (Translocon at the inner envelope membrane of chloroplasts 214)	ycf1 TIC214	Nymphaea amazonum	1948	2022-01-19	2022-01-19
A0A8F7KTS8	unreviewed	A0A8F7KTS8_9MAGN	NAD(P)H-quinone oxidoreductase chain 4, chloroplastic (EC 7.1.1.-) (NAD(P)H dehydrogenase, chain 4) (NADH-plastoquinone oxidoreductase chain 4)	ndhD	Nymphaea amazonum	500	2022-01-19	2022-01-19
A0A8F7KTU4	unreviewed	A0A8F7KTU4_9MAGN	Small ribosomal subunit protein uS11c	rps11	Nymphaea amazonum	138	2022-01-19	2022-01-19
A0A8F7KTU5	unreviewed	A0A8F7KTU5_9MAGN	Large ribosomal subunit protein bL20c	rpl20	Nymphaea amazonum	115	2022-01-19	2022-01-19
A0A8F7KTV3	unreviewed	A0A8F7KTV3_9MAGN	Photosystem II reaction center protein K (PSII-K)	psbK	Nymphaea amazonum	61	2022-01-19	2022-01-19
A0A8F7KTW8	unreviewed	A0A8F7KTW8_9MAGN	Maturase K (Intron maturase)	matK	Nymphaea amazonum	513	2022-01-19	2022-01-19
A0A8F7KTX6	unreviewed	A0A8F7KTX6_9MAGN	Cytochrome b6-f complex subunit 4 (17 kDa polypeptide)	petD	Nymphaea amazonum	170	2022-01-19	2022-01-19
A0A8F7KTY9	unreviewed	A0A8F7KTY9_9MAGN	Large ribosomal subunit protein uL23c	rpl23	Nymphaea amazonum	93	2022-01-19	2022-01-19
A0A8F7KTZ1	unreviewed	A0A8F7KTZ1_9MAGN	Small ribosomal subunit protein uS19c	rps19	Nymphaea amazonum	92	2022-01-19	2022-01-19
A0A8F7KTZ9	unreviewed	A0A8F7KTZ9_9MAGN	Photosystem II reaction center protein L (PSII-L)	psbL	Nymphaea amazonum	38	2022-01-19	2022-01-19
A0A8F7KUC9	unreviewed	A0A8F7KUC9_9MAGN	Potassium/proton antiporter CemA (Chloroplast envelope membrane protein A) (CemA)	cemA	Nymphaea amazonum	229	2022-01-19	2022-01-19
A0A8F7KUP0	unreviewed	A0A8F7KUP0_9MAGN	Small ribosomal subunit protein uS2c	rps2	Nymphaea amazonum	236	2022-01-19	2022-01-19
A0A8F7KUQ1	unreviewed	A0A8F7KUQ1_9MAGN	Large ribosomal subunit protein uL14c	rpl14	Nymphaea amazonum	122	2022-01-19	2022-01-19
A0A8F7KUR1	unreviewed	A0A8F7KUR1_9MAGN	Large ribosomal subunit protein bL33c	rpl33	Nymphaea amazonum	68	2022-01-19	2022-01-19
A0A8F7KUS0	unreviewed	A0A8F7KUS0_9MAGN	Cytochrome b6-f complex subunit 6 (Cytochrome b6-f complex subunit PetL) (Cytochrome b6-f complex subunit VI)	petL	Nymphaea amazonum	31	2022-01-19	2022-01-19
A0A8F7KUT1	unreviewed	A0A8F7KUT1_9MAGN	Photosystem I assembly protein Ycf3	ycf3	Nymphaea amazonum	168	2022-01-19	2022-01-19
A0A8F7KUU1	unreviewed	A0A8F7KUU1_9MAGN	Large ribosomal subunit protein uL16c	rpl16	Nymphaea amazonum	135	2022-01-19	2022-01-19
A0A8F7KUW1	unreviewed	A0A8F7KUW1_9MAGN	Small ribosomal subunit protein uS14c	rps14	Nymphaea amazonum	100	2022-01-19	2022-01-19
A0A8F7KV09	unreviewed	A0A8F7KV09_9MAGN	Protein Ycf2	ycf2	Nymphaea amazonum	2252	2022-01-19	2022-01-19
A0A8F7KV18	unreviewed	A0A8F7KV18_9MAGN	Photosystem II CP47 reaction center protein (PSII 47 kDa protein) (Protein CP-47)	psbB	Nymphaea amazonum	508	2022-01-19	2022-01-19
A0A8F7KV83	unreviewed	A0A8F7KV83_9MAGN	Large ribosomal subunit protein uL2c	rpl2	Nymphaea amazonum	274	2022-01-19	2022-01-19
A0A8F7KV91	unreviewed	A0A8F7KV91_9MAGN	ATP synthase subunit a, chloroplastic (ATP synthase F0 sector subunit a) (F-ATPase subunit IV)	atpI	Nymphaea amazonum	248	2022-01-19	2022-01-19
A0A8F7KVA3	unreviewed	A0A8F7KVA3_9MAGN	Large ribosomal subunit protein uL22c	rpl22	Nymphaea amazonum	127	2022-01-19	2022-01-19
A0A8F7KVB4	unreviewed	A0A8F7KVB4_9MAGN	Photosystem II reaction center protein H (PSII-H)	psbH	Nymphaea amazonum	73	2022-01-19	2022-01-19
A0A8F7KVC3	unreviewed	A0A8F7KVC3_9MAGN	Photosystem II reaction center protein M (PSII-M)	psbM	Nymphaea amazonum	34	2022-01-19	2022-01-19
A0A8F7KVC4	unreviewed	A0A8F7KVC4_9MAGN	Cytochrome f	petA	Nymphaea amazonum	322	2022-01-19	2022-01-19
A0A8F7KVD2	unreviewed	A0A8F7KVD2_9MAGN	ATP synthase epsilon chain, chloroplastic (ATP synthase F1 sector epsilon subunit) (F-ATPase epsilon subunit)	atpE	Nymphaea amazonum	134	2022-01-19	2022-01-19
A0A8F7KVF2	unreviewed	A0A8F7KVF2_9MAGN	Photosystem I reaction center subunit VIII (PSI-I)	psaI	Nymphaea amazonum	36	2022-01-19	2022-01-19
A0A8F7KVP9	unreviewed	A0A8F7KVP9_9MAGN	Large ribosomal subunit protein uL14c	rpl14	Nymphaea amazonum	122	2022-01-19	2022-01-19
A0A8F7KWB4	unreviewed	A0A8F7KWB4_9MAGN	Cytochrome c biogenesis protein CcsA	ccsA	Nymphaea amazonum	308	2022-01-19	2022-01-19
A0A8F7KWE3	unreviewed	A0A8F7KWE3_9MAGN	Photosystem II reaction center protein T (PSII-T)	psbT	Nymphaea amazonum	35	2022-01-19	2022-01-19
A0A8F7KWH2	unreviewed	A0A8F7KWH2_9MAGN	Small ribosomal subunit protein uS3c	rps3	Nymphaea amazonum	218	2022-01-19	2022-01-19
A0A8F7KWM5	unreviewed	A0A8F7KWM5_9MAGN	ATP synthase subunit a, chloroplastic (ATP synthase F0 sector subunit a) (F-ATPase subunit IV)	atpI	Nymphaea amazonum	248	2022-01-19	2022-01-19
A0A8F7KWP1	unreviewed	A0A8F7KWP1_9MAGN	Large ribosomal subunit protein uL22c	rpl22	Nymphaea amazonum	127	2022-01-19	2022-01-19
A0A8F7KWQ1	unreviewed	A0A8F7KWQ1_9MAGN	Photosystem II reaction center protein H (PSII-H)	psbH	Nymphaea amazonum	73	2022-01-19	2022-01-19
A0A8F7PXM5	unreviewed	A0A8F7PXM5_9MAGN	ATP synthase subunit b, chloroplastic (ATP synthase F(0) sector subunit b) (ATPase subunit I)	atpF	Nymphaea amazonum	184	2022-01-19	2022-01-19
A0A8F7PXN2	unreviewed	A0A8F7PXN2_9MAGN	Photosystem I reaction center subunit IX (PSI-J)	psaJ	Nymphaea amazonum	44	2022-01-19	2022-01-19
A0A8F7PXN7	unreviewed	A0A8F7PXN7_9MAGN	Photosystem II CP47 reaction center protein (PSII 47 kDa protein) (Protein CP-47)	psbB	Nymphaea amazonum	508	2022-01-19	2022-01-19
A0A8F7PXP9	unreviewed	A0A8F7PXP9_9MAGN	Cytochrome b6-f complex subunit 5 (Cytochrome b6-f complex subunit PetG) (Cytochrome b6-f complex subunit V)	petG	Nymphaea amazonum	37	2022-01-19	2022-01-19
A0A8F7PYQ2	unreviewed	A0A8F7PYQ2_9MAGN	Photosystem I assembly protein Ycf4	ycf4	Nymphaea amazonum	184	2022-01-19	2022-01-19
A0A8F7PYQ6	unreviewed	A0A8F7PYQ6_9MAGN	Small ribosomal subunit protein uS14c	rps14	Nymphaea amazonum	100	2022-01-19	2022-01-19
A0A8F7PYR2	unreviewed	A0A8F7PYR2_9MAGN	Protein Ycf2	ycf2	Nymphaea amazonum	2252	2022-01-19	2022-01-19
A0A8F7PYT1	unreviewed	A0A8F7PYT1_9MAGN	Large ribosomal subunit protein bL36c	rpl36	Nymphaea amazonum	37	2022-01-19	2022-01-19
A0A8F7PZF9	unreviewed	A0A8F7PZF9_9MAGN	Cytochrome b6-f complex subunit 4 (17 kDa polypeptide)	petD	Nymphaea amazonum	170	2022-01-19	2022-01-19
A0A8F7PZG3	unreviewed	A0A8F7PZG3_9MAGN	NAD(P)H-quinone oxidoreductase subunit 6, chloroplastic (EC 7.1.1.-)	ndhG	Nymphaea amazonum	177	2022-01-19	2022-01-19
A0A8F7PZI5	unreviewed	A0A8F7PZI5_9MAGN	Cytochrome f	petA	Nymphaea amazonum	322	2022-01-19	2022-01-19
A0A8F7PZI9	unreviewed	A0A8F7PZI9_9MAGN	ATP synthase epsilon chain, chloroplastic (ATP synthase F1 sector epsilon subunit) (F-ATPase epsilon subunit)	atpE	Nymphaea amazonum	134	2022-01-19	2022-01-19
A0A8F7PZW2	unreviewed	A0A8F7PZW2_9MAGN	Protein TIC 214 (Translocon at the inner envelope membrane of chloroplasts 214)	ycf1 TIC214	Nymphaea amazonum	1945	2022-01-19	2022-01-19
A0A8F7PZW7	unreviewed	A0A8F7PZW7_9MAGN	NAD(P)H-quinone oxidoreductase chain 4, chloroplastic (EC 7.1.1.-) (NAD(P)H dehydrogenase, chain 4) (NADH-plastoquinone oxidoreductase chain 4)	ndhD	Nymphaea amazonum	500	2022-01-19	2022-01-19
A0A8F7Q0B3	unreviewed	A0A8F7Q0B3_9MAGN	Maturase K (Intron maturase)	matK	Nymphaea amazonum	513	2022-01-19	2022-01-19
A0A8F7Q0G0	unreviewed	A0A8F7Q0G0_9MAGN	Translation initiation factor IF-1, chloroplastic	infA	Nymphaea amazonum	77	2022-01-19	2022-01-19
A0A8F8KPL4	unreviewed	A0A8F8KPL4_BRASC	Photosystem II reaction center protein L (PSII-L)	psbL	Brasenia schreberi (Water shield)	48	2022-01-19	2022-01-19
A0A8K1K630	unreviewed	A0A8K1K630_BRASC	Cytochrome b6-f complex subunit 4 (17 kDa polypeptide)	petD	Brasenia schreberi (Water shield)	165	2022-08-03	2022-08-03
A0A8K1K6X2	unreviewed	A0A8K1K6X2_BRASC	Small ribosomal subunit protein uS12c	rps12	Brasenia schreberi (Water shield)	127	2022-08-03	2022-08-03
A0A8K1SPE6	unreviewed	A0A8K1SPE6_9MAGN	DNA-directed RNA polymerase subunit beta (RNAP subunit beta) (EC 2.7.7.6) (RNA polymerase subunit beta) (Transcriptase subunit beta)	rpoB	Nymphaea immutabilis	1071	2022-08-03	2022-08-03
A0A8K1SPE8	unreviewed	A0A8K1SPE8_9MAGN	Cytochrome f	petA	Nymphaea immutabilis	322	2022-08-03	2022-08-03
A0A8K1SPI6	unreviewed	A0A8K1SPI6_NYMOD	DNA-directed RNA polymerase subunit beta (RNAP subunit beta) (EC 2.7.7.6) (RNA polymerase subunit beta) (Transcriptase subunit beta)	rpoB	Nymphaea odorata (White water lily)	1071	2022-08-03	2022-08-03
A0A8K1SPK6	unreviewed	A0A8K1SPK6_9MAGN	Photosystem II reaction center protein L (PSII-L)	psbL	Nymphaea immutabilis	38	2022-08-03	2022-08-03
A0A8K1SPK7	unreviewed	A0A8K1SPK7_NYMOD	Small ribosomal subunit protein uS4c	rps4	Nymphaea odorata (White water lily)	153	2022-08-03	2022-08-03
A0A8K1SPN4	unreviewed	A0A8K1SPN4_NYMOD	Photosystem I reaction center subunit VIII	psaI	Nymphaea odorata (White water lily)	36	2022-08-03	2022-08-03
A0A8K1SPP2	unreviewed	A0A8K1SPP2_NYMOD	Photosystem II reaction center protein L (PSII-L)	psbL	Nymphaea odorata (White water lily)	38	2022-08-03	2022-08-03
A0A8K1SPT7	unreviewed	A0A8K1SPT7_NYMOD	DNA-directed RNA polymerase (EC 2.7.7.6)	rpoC2	Nymphaea odorata (White water lily)	1399	2022-08-03	2022-08-03
A0A8K1SPV4	unreviewed	A0A8K1SPV4_NYMOD	Cytochrome f	petA	Nymphaea odorata (White water lily)	322	2022-08-03	2022-08-03
A0A8K1SQ33	unreviewed	A0A8K1SQ33_NYMOD	50S ribosomal protein L20	rpl20	Nymphaea odorata (White water lily)	115	2022-08-03	2022-08-03
A0A8K1SQ50	unreviewed	A0A8K1SQ50_NYMOD	Cytochrome b6-f complex subunit 6 (Cytochrome b6-f complex subunit PetL) (Cytochrome b6-f complex subunit VI)	petL	Nymphaea odorata (White water lily)	31	2022-08-03	2022-08-03
A0A8K1SQC0	unreviewed	A0A8K1SQC0_9MAGN	Ribosomal protein L2	rpl2	Nymphaea immutabilis	274	2022-08-03	2022-08-03
A0A8K1SQE6	unreviewed	A0A8K1SQE6_9MAGN	Photosystem I reaction center subunit VIII	psaI	Nymphaea immutabilis	36	2022-08-03	2022-08-03
A0A8K1W082	unreviewed	A0A8K1W082_9MAGN	Small ribosomal subunit protein uS4c	rps4	Nymphaea immutabilis	150	2022-08-03	2022-08-03
A0A8K1W0A9	unreviewed	A0A8K1W0A9_NYMOD	Photosystem I assembly protein Ycf4	ycf4	Nymphaea odorata (White water lily)	184	2022-08-03	2022-08-03
A0A8K1W1H3	unreviewed	A0A8K1W1H3_NYMOD	NADH-quinone oxidoreductase subunit D (EC 7.1.1.-) (NADH dehydrogenase I subunit D) (NDH-1 subunit D)	ndhH nuoD	Nymphaea odorata (White water lily)	393	2022-08-03	2022-08-03
A0A8K1W2E8	unreviewed	A0A8K1W2E8_9MAGN	Cytochrome b6-f complex subunit 4 (17 kDa polypeptide)	petD	Nymphaea immutabilis	170	2022-08-03	2022-08-03
A0A8K1W2I9	unreviewed	A0A8K1W2I9_NYMOD	Photosystem II reaction center protein J (PSII-J)	psbJ	Nymphaea odorata (White water lily)	40	2022-08-03	2022-08-03
A0A8K1W3D7	unreviewed	A0A8K1W3D7_NYMOD	Cytochrome b6-f complex subunit 4 (17 kDa polypeptide)	petD	Nymphaea odorata (White water lily)	170	2022-08-03	2022-08-03
A0AA50EXW9	unreviewed	A0AA50EXW9_9MAGN	carotenoid 9,10-dioxygenase (EC 1.14.99.n4)		Nymphaea hybrid cultivar	547	2024-01-24	2024-01-24
A1C195	unreviewed	A1C195_NUPVA	Cytochrome b	cob	Nuphar variegata (Yellow pond lily) (Nuphar lutea subsp. variegata)	347	2007-01-23	2007-01-23
A1C196	unreviewed	A1C196_NYMOD	Cytochrome b	cob	Nymphaea odorata (White water lily)	347	2007-01-23	2007-01-23
A1C197	unreviewed	A1C197_VICCZ	Cytochrome b	cob	Victoria cruziana (Santa Cruz water lily)	320	2007-01-23	2007-01-23
A1XFT4	reviewed	RR12_NUPAD	Small ribosomal subunit protein uS12cz/uS12cy (30S ribosomal protein S12, chloroplastic)	rps12-A; rps12-B	Nuphar advena (Common spatterdock) (Nuphar lutea subsp. advena)	123	2007-07-24	2007-02-06
A1XFT6	reviewed	MATK_NUPAD	Maturase K (Intron maturase)	matK	Nuphar advena (Common spatterdock) (Nuphar lutea subsp. advena)	505	2008-12-16	2007-02-06
A1XFT7	unreviewed	A1XFT7_NUPAD	Small ribosomal subunit protein bS16c	rps16	Nuphar advena (Common spatterdock) (Nuphar lutea subsp. advena)	86	2007-02-06	2007-02-06
A1XFV6	reviewed	YCF3_NUPAD	Photosystem I assembly protein Ycf3	ycf3	Nuphar advena (Common spatterdock) (Nuphar lutea subsp. advena)	168	2008-03-18	2007-02-06
A1XFW7	reviewed	CEMA_NUPAD	Potassium/proton antiporter CemA (Chloroplast envelope membrane protein A) (CemA)	cemA	Nuphar advena (Common spatterdock) (Nuphar lutea subsp. advena)	229	2007-07-10	2007-02-06
A1XFY6	unreviewed	A1XFY6_NUPAD	Cytochrome b6-f complex subunit 4 (17 kDa polypeptide)	petD	Nuphar advena (Common spatterdock) (Nuphar lutea subsp. advena)	193	2007-02-06	2007-02-06
A1XFZ0	reviewed	IF1C_NUPAD	Translation initiation factor IF-1, chloroplastic	infA	Nuphar advena (Common spatterdock) (Nuphar lutea subsp. advena)	77	2008-06-10	2007-02-06
A1XFZ3	reviewed	RK16_NUPAD	Large ribosomal subunit protein uL16c (50S ribosomal protein L16, chloroplastic)	rpl16	Nuphar advena (Common spatterdock) (Nuphar lutea subsp. advena)	135	2008-11-25	2007-02-06
A1XFZ5	reviewed	RK22_NUPAD	Large ribosomal subunit protein uL22c (50S ribosomal protein L22, chloroplastic)	rpl22	Nuphar advena (Common spatterdock) (Nuphar lutea subsp. advena)	125	2008-11-25	2007-02-06
A1XFZ7	reviewed	RK2_NUPAD	Large ribosomal subunit protein uL2cz/uL2cy (50S ribosomal protein L2, chloroplastic)	rpl2-A; rpl2-B	Nuphar advena (Common spatterdock) (Nuphar lutea subsp. advena)	273	2007-11-13	2007-02-06
A1XFZ8	unreviewed	A1XFZ8_NUPAD	Large ribosomal subunit protein uL23c	rpl23	Nuphar advena (Common spatterdock) (Nuphar lutea subsp. advena)	93	2007-02-06	2007-02-06
A1XFZ9	reviewed	YCF2_NUPAD	Protein Ycf2	ycf2-A; ycf2-B	Nuphar advena (Common spatterdock) (Nuphar lutea subsp. advena)	2262	2008-07-22	2007-02-06
A1XG13	reviewed	TI214_NUPAD	Protein TIC 214 (Translocon at the inner envelope membrane of chloroplasts 214) (AtTIC214)	TIC214 ycf1	Nuphar advena (Common spatterdock) (Nuphar lutea subsp. advena)	1868	2008-04-08	2007-02-06
A1XJU8	unreviewed	A1XJU8_BRASC	NADH dehydrogenase subunit 5	nad5	Brasenia schreberi (Water shield)	377	2007-02-06	2007-02-06
A1XJU9	unreviewed	A1XJU9_9MAGN	NADH dehydrogenase subunit 5	nad5	Cabomba sp. Qiu 97027	380	2007-02-06	2007-02-06
A1XJX3	unreviewed	A1XJX3_9MAGN	NADH dehydrogenase subunit 5	nad5	Nymphaea sp. Qiu 91029	360	2007-02-06	2007-02-06
A1XJX4	unreviewed	A1XJX4_9MAGN	NADH dehydrogenase subunit 5	nad5	Nuphar sp. YLQ-2003	360	2007-02-06	2007-02-06
A1XK31	unreviewed	A1XK31_BRASC	DNA-directed RNA polymerase (EC 2.7.7.6)	rpoC2	Brasenia schreberi (Water shield)	760	2007-02-06	2007-02-06
A1XK32	unreviewed	A1XK32_9MAGN	DNA-directed RNA polymerase (EC 2.7.7.6)	rpoC2	Nuphar sp. YLQ-2003	839	2007-02-06	2007-02-06
A1XKB4	unreviewed	A1XKB4_9MAGN	DNA-directed RNA polymerase (EC 2.7.7.6)	rpoC2	Cabomba sp. Qiu 97027	797	2007-02-06	2007-02-06
A1XKB5	unreviewed	A1XKB5_9MAGN	DNA-directed RNA polymerase (EC 2.7.7.6)	rpoC2	Nymphaea sp. Qiu 91029	797	2007-02-06	2007-02-06
A4GGG5	unreviewed	A4GGG5_9MAGN	Small ribosomal subunit protein uS7c	rps7	Trithuria submersa	155	2007-04-17	2007-04-17
A4GGG8	unreviewed	A4GGG8_9MAGN	Ribulose bisphosphate carboxylase large chain (EC 4.1.1.39)	rbcL	Trithuria submersa	161	2007-04-17	2007-04-17
A4GGG9	unreviewed	A4GGG9_9MAGN	Ribulose bisphosphate carboxylase large chain (EC 4.1.1.39)	rbcL	Trithuria submersa	448	2007-04-17	2007-04-17
A4GGH0	unreviewed	A4GGH0_9MAGN	Photosystem II CP47 reaction center protein	psbB	Trithuria submersa	468	2007-04-17	2007-04-17
A4GGH1	unreviewed	A4GGH1_9MAGN	Photosystem II reaction center protein T (PSII-T)	psbT	Trithuria submersa	35	2007-04-17	2007-04-17
A4GGH2	unreviewed	A4GGH2_9MAGN	Protein PsbN	psbN	Trithuria submersa	43	2007-04-17	2007-04-17
A4GKN3	unreviewed	A4GKN3_9MAGN	Photosystem II D2 protein	psbD	Trithuria submersa	307	2007-04-17	2007-04-17
A4GKP6	unreviewed	A4GKP6_9MAGN	Cytochrome b559 subunit alpha (PSII reaction center subunit V)	psbE	Trithuria submersa	75	2007-04-17	2007-04-17
A4GKP8	unreviewed	A4GKP8_9MAGN	Photosystem II reaction center protein L (PSII-L)	psbL	Trithuria submersa	38	2007-04-17	2007-04-17
A6P332	unreviewed	A6P332_BRASC	FILAMENTOUS FLOWER like protein	BsFIL	Brasenia schreberi (Water shield)	133	2007-08-21	2007-08-21
B0I2M2	unreviewed	B0I2M2_EURFE	Small ribosomal subunit protein uS19c	rps19	Euryale ferox (Gorgon plant) (Prickly water lily)	92	2008-03-18	2008-03-18
B0I2M3	unreviewed	B0I2M3_EURFE	Large ribosomal subunit protein uL22c	rpl22	Euryale ferox (Gorgon plant) (Prickly water lily)	125	2008-03-18	2008-03-18
B0I2M6	unreviewed	B0I2M6_BRASC	Small ribosomal subunit protein uS19c	rps19	Brasenia schreberi (Water shield)	92	2008-03-18	2008-03-18
B0I2M7	unreviewed	B0I2M7_BRASC	Large ribosomal subunit protein uL22c	rpl22	Brasenia schreberi (Water shield)	125	2008-03-18	2008-03-18
B5LYM8	unreviewed	B5LYM8_9MAGN	Cytochrome c oxidase subunit 2	cox2	Nymphaea tetragona	216	2008-10-14	2008-10-14
B5LYN3	unreviewed	B5LYN3_9MAGN	Small ribosomal subunit protein uS14m (Ribosomal protein S14, mitochondrial)	rps14	Nymphaea tetragona	63	2008-10-14	2008-10-14
C3RTW8	unreviewed	C3RTW8_9MAGN	Large ribosomal subunit protein bL32c (50S ribosomal protein L32, chloroplastic)	rpl32	Nymphaea candida	48	2009-06-16	2009-06-16
C3RTY2	unreviewed	C3RTY2_NYMAL	Large ribosomal subunit protein bL32c (50S ribosomal protein L32, chloroplastic)	rpl32	Nymphaea alba (White water-lily) (Castalia alba)	48	2009-06-16	2009-06-16
C3RU26	unreviewed	C3RU26_9MAGN	Large ribosomal subunit protein bL32c (50S ribosomal protein L32, chloroplastic)	rpl32	Nymphaea lotus	49	2009-06-16	2009-06-16
C3RU31	unreviewed	C3RU31_9MAGN	Large ribosomal subunit protein bL32c (50S ribosomal protein L32, chloroplastic)	rpl32	Nymphaea rudgeana	50	2009-06-16	2009-06-16
C3W8A4	unreviewed	C3W8A4_9MAGN	Putative wuschel homeobox protein	wus	Nymphaea jamesoniana	276	2009-06-16	2009-06-16
D1G1T2	unreviewed	D1G1T2_9MAGN	Photosystem II CP47 reaction center protein	psbB	Trithuria filamentosa	498	2010-01-19	2010-01-19
D1G1T3	unreviewed	D1G1T3_9MAGN	Photosystem II reaction center protein T (PSII-T)	psbT	Trithuria filamentosa	35	2010-01-19	2010-01-19
D1G1T4	unreviewed	D1G1T4_9MAGN	Protein PsbN	psbN	Trithuria filamentosa	43	2010-01-19	2010-01-19
D1G1T6	unreviewed	D1G1T6_9MAGN	Photosystem II D2 protein	psbD	Trithuria filamentosa	326	2010-01-19	2010-01-19
D1G1T7	unreviewed	D1G1T7_9MAGN	Photosystem II CP43 reaction center protein	psbC	Trithuria filamentosa	418	2010-01-19	2010-01-19
D1G1T8	unreviewed	D1G1T8_9MAGN	Cytochrome b559 subunit alpha (PSII reaction center subunit V)	psbE	Trithuria filamentosa	71	2010-01-19	2010-01-19
D1G1U0	unreviewed	D1G1U0_9MAGN	Photosystem II reaction center protein L (PSII-L)	psbL	Trithuria filamentosa	38	2010-01-19	2010-01-19
D1G1U3	unreviewed	D1G1U3_9MAGN	Ribosomal protein S7	rps7	Trithuria filamentosa	155	2010-01-19	2010-01-19
D1G1U6	unreviewed	D1G1U6_9MAGN	Ribulose bisphosphate carboxylase large chain (EC 4.1.1.39)	rbcL	Trithuria filamentosa	438	2010-01-19	2010-01-19
D1G1U7	unreviewed	D1G1U7_9MAGN	Ribosomal protein L2	rpl2	Trithuria filamentosa	201	2010-01-19	2010-01-19
D3G9V8	unreviewed	D3G9V8_9MAGN	Maturase K (Intron maturase)	matK	Nymphaea nouchali	509	2010-03-23	2010-03-23
D3G9V9	unreviewed	D3G9V9_9MAGN	Maturase K (Intron maturase)	matK	Nymphaea nouchali	509	2010-03-23	2010-03-23
D3G9W0	unreviewed	D3G9W0_9MAGN	Maturase K (Intron maturase)	matK	Nymphaea pubescens	507	2010-03-23	2010-03-23
D3G9W1	unreviewed	D3G9W1_9MAGN	Maturase K (Intron maturase)	matK	Nymphaea rubra	507	2010-03-23	2010-03-23
D3G9W2	unreviewed	D3G9W2_9MAGN	Maturase K (Intron maturase)	matK	Nymphaea tetragona	507	2010-03-23	2010-03-23
D4HTS8	unreviewed	D4HTS8_9MAGN	Auxin response factor	ETT	Cabomba aquatica	827	2010-05-18	2010-05-18
D4HTS9	unreviewed	D4HTS9_9MAGN	Auxin response factor	ARF4	Cabomba aquatica	709	2010-05-18	2010-05-18
D4HTT0	unreviewed	D4HTT0_9MAGN	Auxin response factor	ETT	Cabomba aquatica	744	2010-05-18	2010-05-18
D4HTT1	unreviewed	D4HTT1_9MAGN	Auxin response factor	ARF4	Cabomba aquatica	605	2010-05-18	2010-05-18
E0X4J1	unreviewed	E0X4J1_9MAGN	Maturase K (Intron maturase)	matK	Nymphaea nouchali var. caerulea	509	2010-11-02	2010-11-02
E1UHX0	unreviewed	E1UHX0_9MAGN	Auxin response factor	arf2	Cabomba aquatica	782	2010-11-30	2010-11-30
E1UHX1	unreviewed	E1UHX1_9MAGN	Auxin response factor	arf6	Cabomba aquatica	856	2010-11-30	2010-11-30
E1UHX2	unreviewed	E1UHX2_9MAGN	Auxin response factor	arf8	Cabomba aquatica	795	2010-11-30	2010-11-30
E1V2U0	unreviewed	E1V2U0_NUPAD	DNA-directed RNA polymerase (EC 2.7.7.6)	rpoTm2	Nuphar advena (Common spatterdock) (Nuphar lutea subsp. advena)	990	2010-11-30	2010-11-30
E2CVJ1	unreviewed	E2CVJ1_NYMAL	Maturase K (Intron maturase)	matK	Nymphaea alba subsp. alba	509	2010-11-30	2010-11-30
E2CVJ2	unreviewed	E2CVJ2_9MAGN	Maturase K (Intron maturase)	matK	Nymphaea x marliacea	507	2010-11-30	2010-11-30
E2IQH5	unreviewed	E2IQH5_CABCA	1,3-beta-glucan synthase (EC 2.4.1.34) (1,3-beta-glucan synthase)	CalS5	Cabomba caroliniana (Carolina fanwort)	1854	2010-11-30	2010-11-30
E3P6R8	unreviewed	E3P6R8_NYMOD	DNA-directed RNA polymerase (EC 2.7.7.6)		Nymphaea odorata (White water lily)	542	2011-01-11	2011-01-11
E5DKK4	unreviewed	E5DKK4_9MAGN	ATP synthase subunit alpha	atp1	Trithuria lanterna	340	2011-02-08	2011-02-08
E5DLQ6	unreviewed	E5DLQ6_9MAGN	NADH dehydrogenase subunit 5	nad5	Trithuria inconspicua	348	2011-02-08	2011-02-08
E5DLQ7	unreviewed	E5DLQ7_9MAGN	NADH dehydrogenase subunit 5	nad5	Trithuria lanterna	342	2011-02-08	2011-02-08
E5DLV7	unreviewed	E5DLV7_BRASC	Ribosomal protein S3	rps3	Brasenia schreberi (Water shield)	474	2011-02-08	2011-02-08
E5DLW4	unreviewed	E5DLW4_9MAGN	Ribosomal protein S3	rps3	Cabomba sp. Qiu 97027	473	2011-02-08	2011-02-08
E5DMB5	unreviewed	E5DMB5_9MAGN	Ribosomal protein S3	rps3	Nuphar sp. Qiu M114	482	2011-02-08	2011-02-08
E5DMB6	unreviewed	E5DMB6_9MAGN	Ribosomal protein S3	rps3	Nymphaea sp. Qiu 91029	482	2011-02-08	2011-02-08
E9RFE1	unreviewed	E9RFE1_CABCA	FIL-like YABBY protein	CcFIL	Cabomba caroliniana (Carolina fanwort)	213	2011-05-03	2011-05-03
E9RFE9	unreviewed	E9RFE9_CABCA	Class III HD-Zip protein	CcC3HDZ1	Cabomba caroliniana (Carolina fanwort)	703	2011-05-03	2011-05-03
E9RK94	unreviewed	E9RK94_CABCA	glyceraldehyde-3-phosphate dehydrogenase (phosphorylating) (EC 1.2.1.12)		Cabomba caroliniana (Carolina fanwort)	182	2011-05-03	2011-05-03
G0YE05	unreviewed	G0YE05_9MAGN	Ribosomal protein L2	rpl2	Trithuria filamentosa	273	2011-10-19	2011-10-19
G0YE07	unreviewed	G0YE07_9MAGN	Protein Ycf2	ycf2	Trithuria filamentosa	2163	2011-10-19	2011-10-19
G0YE83	unreviewed	G0YE83_CABCA	Ribosomal protein L2	rpl2	Cabomba caroliniana (Carolina fanwort)	273	2011-10-19	2011-10-19
G3EMY8	unreviewed	G3EMY8_BRASC	Small ribosomal subunit protein uS4c	rps4	Brasenia schreberi (Water shield)	174	2011-11-16	2011-11-16
G9DGT5	unreviewed	G9DGT5_EURFE	Ribulose bisphosphate carboxylase large chain (EC 4.1.1.39)	rbcL	Euryale ferox (Gorgon plant) (Prickly water lily)	205	2012-02-22	2012-02-22
H9AII9	unreviewed	H9AII9_9MAGN	Ribulose bisphosphate carboxylase large chain (EC 4.1.1.39)	rbcL	Nuphar lutea	180	2012-05-16	2012-05-16
H9AIJ8	unreviewed	H9AIJ8_NYMAL	Ribulose bisphosphate carboxylase large chain (EC 4.1.1.39)	rbcL	Nymphaea alba (White water-lily) (Castalia alba)	180	2012-05-16	2012-05-16
I1USN5	unreviewed	I1USN5_9MAGN	Ribulose bisphosphate carboxylase large chain (EC 4.1.1.39)	rbcL	Nymphaea lotus	184	2012-07-11	2012-07-11
I6NKT1	unreviewed	I6NKT1_9MAGN	NAD(P)H-quinone oxidoreductase subunit 5, chloroplastic (NAD(P)H dehydrogenase subunit 5) (NADH-plastoquinone oxidoreductase subunit 5)	ndhF	Trithuria cowieana	182	2012-10-03	2012-10-03
I6NKT3	unreviewed	I6NKT3_9MAGN	NAD(P)H-quinone oxidoreductase subunit 5, chloroplastic (NAD(P)H dehydrogenase subunit 5) (NADH-plastoquinone oxidoreductase subunit 5)	ndhF	Trithuria austinensis	206	2012-10-03	2012-10-03
I6NKT4	unreviewed	I6NKT4_9MAGN	NAD(P)H-quinone oxidoreductase subunit 5, chloroplastic (NAD(P)H dehydrogenase subunit 5) (NADH-plastoquinone oxidoreductase subunit 5)	ndhF	Trithuria austinensis	205	2012-10-03	2012-10-03
I6NKT7	unreviewed	I6NKT7_9MAGN	NAD(P)H-quinone oxidoreductase subunit 5, chloroplastic (NAD(P)H dehydrogenase subunit 5) (NADH-plastoquinone oxidoreductase subunit 5)	ndhF	Trithuria submersa	204	2012-10-03	2012-10-03
I6NKV5	unreviewed	I6NKV5_9MAGN	Ribulose bisphosphate carboxylase large chain (EC 4.1.1.39)	rbcL	Trithuria lanterna	180	2012-10-03	2012-10-03
I6NKV7	unreviewed	I6NKV7_9MAGN	Ribulose bisphosphate carboxylase large chain (EC 4.1.1.39)	rbcL	Trithuria austinensis	187	2012-10-03	2012-10-03
I6NKV9	unreviewed	I6NKV9_9MAGN	Ribulose bisphosphate carboxylase large chain (EC 4.1.1.39)	rbcL	Trithuria inconspicua	180	2012-10-03	2012-10-03
I6NKW0	unreviewed	I6NKW0_9MAGN	Ribulose bisphosphate carboxylase large chain (EC 4.1.1.39)	rbcL	Trithuria submersa	180	2012-10-03	2012-10-03
I6NM13	unreviewed	I6NM13_9MAGN	NAD(P)H-quinone oxidoreductase subunit 5, chloroplastic (NAD(P)H dehydrogenase subunit 5) (NADH-plastoquinone oxidoreductase subunit 5)	ndhF	Trithuria austinensis	155	2012-10-03	2012-10-03
I6NM15	unreviewed	I6NM15_9MAGN	NAD(P)H-quinone oxidoreductase subunit 5, chloroplastic (NAD(P)H dehydrogenase subunit 5) (NADH-plastoquinone oxidoreductase subunit 5)	ndhF	Trithuria austinensis	206	2012-10-03	2012-10-03
I6NM17	unreviewed	I6NM17_9MAGN	NAD(P)H-quinone oxidoreductase subunit 5, chloroplastic (NAD(P)H dehydrogenase subunit 5) (NADH-plastoquinone oxidoreductase subunit 5)	ndhF	Trithuria australis	107	2012-10-03	2012-10-03
I6NM22	unreviewed	I6NM22_9MAGN	NAD(P)H-quinone oxidoreductase subunit 5, chloroplastic (NAD(P)H dehydrogenase subunit 5) (NADH-plastoquinone oxidoreductase subunit 5)	ndhF	Trithuria bibracteata	217	2012-10-03	2012-10-03
I6NM46	unreviewed	I6NM46_9MAGN	H(+)-transporting two-sector ATPase (EC 7.1.2.2) (ATP synthase F1 sector subunit beta) (F-ATPase subunit beta)	atpB	Trithuria cowieana	172	2012-10-03	2012-10-03
I6NM62	unreviewed	I6NM62_9MAGN	Ribulose bisphosphate carboxylase large chain (EC 4.1.1.39)	rbcL	Trithuria cowieana	448	2012-10-03	2012-10-03
I6NM65	unreviewed	I6NM65_9MAGN	Ribulose bisphosphate carboxylase large chain (EC 4.1.1.39)	rbcL	Trithuria konkanensis	180	2012-10-03	2012-10-03
I6NM67	unreviewed	I6NM67_9MAGN	Ribulose bisphosphate carboxylase large chain (EC 4.1.1.39)	rbcL	Trithuria austinensis	214	2012-10-03	2012-10-03
I6NM69	unreviewed	I6NM69_9MAGN	Ribulose bisphosphate carboxylase large chain (EC 4.1.1.39)	rbcL	Trithuria austinensis	448	2012-10-03	2012-10-03
I6NM70	unreviewed	I6NM70_9MAGN	Ribulose bisphosphate carboxylase large chain (EC 4.1.1.39)	rbcL rbcl	Trithuria australis	448	2012-10-03	2012-10-03
I6NM71	unreviewed	I6NM71_9MAGN	Ribulose bisphosphate carboxylase large chain (EC 4.1.1.39)	rbcL	Trithuria filamentosa	214	2012-10-03	2012-10-03
I6NM72	unreviewed	I6NM72_9MAGN	Ribulose bisphosphate carboxylase large chain (EC 4.1.1.39)	rbcL	Trithuria bibracteata	448	2012-10-03	2012-10-03
I6NM73	unreviewed	I6NM73_9MAGN	Ribulose bisphosphate carboxylase large chain (EC 4.1.1.39)	rbcL	Trithuria submersa	448	2012-10-03	2012-10-03
I6NP70	unreviewed	I6NP70_9MAGN	NAD(P)H-quinone oxidoreductase subunit 5, chloroplastic (NAD(P)H dehydrogenase subunit 5) (NADH-plastoquinone oxidoreductase subunit 5)	ndhF	Trithuria cookeana	206	2012-10-03	2012-10-03
I6NP78	unreviewed	I6NP78_9MAGN	NAD(P)H-quinone oxidoreductase subunit 5, chloroplastic (NAD(P)H dehydrogenase subunit 5) (NADH-plastoquinone oxidoreductase subunit 5)	ndhF	Trithuria austinensis	206	2012-10-03	2012-10-03
I6NPE0	unreviewed	I6NPE0_9MAGN	Ribulose bisphosphate carboxylase large chain (EC 4.1.1.39)	rbcL	Trithuria cookeana	180	2012-10-03	2012-10-03
I6NPE4	unreviewed	I6NPE4_9MAGN	Ribulose bisphosphate carboxylase large chain (EC 4.1.1.39)	rbcL	Trithuria polybracteata	180	2012-10-03	2012-10-03
I6NPE9	unreviewed	I6NPE9_9MAGN	Ribulose bisphosphate carboxylase large chain (EC 4.1.1.39)	rbcL	Trithuria austinensis	284	2012-10-03	2012-10-03
I6NPF8	unreviewed	I6NPF8_9MAGN	Ribulose bisphosphate carboxylase large chain (EC 4.1.1.39)	rbcL	Trithuria filamentosa	376	2012-10-03	2012-10-03
I6NPG2	unreviewed	I6NPG2_9MAGN	Ribulose bisphosphate carboxylase large chain (EC 4.1.1.39)	rbcL	Trithuria bibracteata	267	2012-10-03	2012-10-03
I6NQ06	unreviewed	I6NQ06_9MAGN	NAD(P)H-quinone oxidoreductase subunit 5, chloroplastic (NAD(P)H dehydrogenase subunit 5) (NADH-plastoquinone oxidoreductase subunit 5)	ndhF	Trithuria cowieana	206	2012-10-03	2012-10-03
I6NQ18	unreviewed	I6NQ18_9MAGN	NAD(P)H-quinone oxidoreductase subunit 5, chloroplastic (NAD(P)H dehydrogenase subunit 5) (NADH-plastoquinone oxidoreductase subunit 5)	ndhF	Trithuria austinensis	206	2012-10-03	2012-10-03
I6NQ90	unreviewed	I6NQ90_9MAGN	Ribulose bisphosphate carboxylase large chain (EC 4.1.1.39)	rbcL	Trithuria cowieana	119	2012-10-03	2012-10-03
I6NQ94	unreviewed	I6NQ94_9MAGN	Ribulose bisphosphate carboxylase large chain (EC 4.1.1.39)	rbcL	Trithuria lanterna	180	2012-10-03	2012-10-03
I6NQA0	unreviewed	I6NQA0_9MAGN	Ribulose bisphosphate carboxylase large chain (EC 4.1.1.39)	rbcL	Trithuria austinensis	180	2012-10-03	2012-10-03
I6NQA3	unreviewed	I6NQA3_9MAGN	Ribulose bisphosphate carboxylase large chain (EC 4.1.1.39)	rbcL rbcl	Trithuria australis	448	2012-10-03	2012-10-03
I6NQA9	unreviewed	I6NQA9_9MAGN	Ribulose bisphosphate carboxylase large chain (EC 4.1.1.39)	rbcL	Trithuria submersa	180	2012-10-03	2012-10-03
I6NQV2	unreviewed	I6NQV2_9MAGN	NAD(P)H-quinone oxidoreductase subunit 5, chloroplastic (NAD(P)H dehydrogenase subunit 5) (NADH-plastoquinone oxidoreductase subunit 5)	ndhF	Trithuria austinensis	206	2012-10-03	2012-10-03
I6NQV9	unreviewed	I6NQV9_9MAGN	NAD(P)H-quinone oxidoreductase subunit 5, chloroplastic (NAD(P)H dehydrogenase subunit 5) (NADH-plastoquinone oxidoreductase subunit 5)	ndhF	Trithuria inconspicua	226	2012-10-03	2012-10-03
I6NQY1	unreviewed	I6NQY1_9MAGN	H(+)-transporting two-sector ATPase (EC 7.1.2.2) (ATP synthase F1 sector subunit beta) (F-ATPase subunit beta)	atpB	Trithuria cowieana	166	2012-10-03	2012-10-03
I6NQY9	unreviewed	I6NQY9_9MAGN	H(+)-transporting two-sector ATPase (EC 7.1.2.2) (ATP synthase F1 sector subunit beta) (F-ATPase subunit beta)	atpB	Trithuria filamentosa	244	2012-10-03	2012-10-03
I6NQZ4	unreviewed	I6NQZ4_9MAGN	H(+)-transporting two-sector ATPase (EC 7.1.2.2) (ATP synthase F1 sector subunit beta) (F-ATPase subunit beta)	atpB	Trithuria submersa	171	2012-10-03	2012-10-03
I6NQZ7	unreviewed	I6NQZ7_9MAGN	Ribulose bisphosphate carboxylase large chain (EC 4.1.1.39)	rbcL	Trithuria cowieana	180	2012-10-03	2012-10-03
I6NR00	unreviewed	I6NR00_9MAGN	Ribulose bisphosphate carboxylase large chain (EC 4.1.1.39)	rbcL	Trithuria konkanensis	427	2012-10-03	2012-10-03
I6NR02	unreviewed	I6NR02_9MAGN	Ribulose bisphosphate carboxylase large chain (EC 4.1.1.39)	rbcL	Trithuria austinensis	392	2012-10-03	2012-10-03
I6NR06	unreviewed	I6NR06_9MAGN	Ribulose bisphosphate carboxylase large chain (EC 4.1.1.39)	rbcL	Trithuria australis	180	2012-10-03	2012-10-03
I6NR08	unreviewed	I6NR08_9MAGN	Ribulose bisphosphate carboxylase large chain (EC 4.1.1.39)	rbcL	Trithuria inconspicua	214	2012-10-03	2012-10-03
I6NR10	unreviewed	I6NR10_9MAGN	Ribulose bisphosphate carboxylase large chain (EC 4.1.1.39)	rbcL	Trithuria bibracteata	211	2012-10-03	2012-10-03
J7QBK6	unreviewed	J7QBK6_NYMAL	Ribulose bisphosphate carboxylase large chain (EC 4.1.1.39)	rbcL	Nymphaea alba (White water-lily) (Castalia alba)	193	2012-10-31	2012-10-31
K4MJ92	unreviewed	K4MJ92_CABCA	Ribulose bisphosphate carboxylase large chain (EC 4.1.1.39)	rbcL	Cabomba caroliniana (Carolina fanwort)	184	2013-01-09	2013-01-09
K4MJN3	unreviewed	K4MJN3_CABCA	Ribulose bisphosphate carboxylase large chain (EC 4.1.1.39)	rbcL	Cabomba caroliniana (Carolina fanwort)	184	2013-01-09	2013-01-09
K4MLY0	unreviewed	K4MLY0_9MAGN	Ribulose bisphosphate carboxylase large chain (EC 4.1.1.39)	rbcL	Cabomba furcata	184	2013-01-09	2013-01-09
K4MX61	unreviewed	K4MX61_CABCA	Ribulose bisphosphate carboxylase large chain (EC 4.1.1.39)	rbcL	Cabomba caroliniana (Carolina fanwort)	184	2013-01-09	2013-01-09
K4MX94	unreviewed	K4MX94_9MAGN	Ribulose bisphosphate carboxylase large chain (EC 4.1.1.39)	rbcL	Cabomba aquatica	184	2013-01-09	2013-01-09
K7NQP0	unreviewed	K7NQP0_9MAGN	Ribulose bisphosphate carboxylase large chain (EC 4.1.1.39)	rbcL	Nymphaea nouchali	178	2013-02-06	2013-02-06
M1WU34	unreviewed	M1WU34_9MAGN	Photosystem II reaction center protein I (PSII-I) (PSII 4.8 kDa protein)	psbI	Trithuria inconspicua	36	2013-05-01	2013-05-01
M1WU38	unreviewed	M1WU38_9MAGN	Small ribosomal subunit protein uS2c	rps2	Trithuria inconspicua	233	2013-05-01	2013-05-01
M1WU40	unreviewed	M1WU40_9MAGN	Photosystem II reaction center protein M (PSII-M)	psbM	Trithuria inconspicua	34	2013-05-01	2013-05-01
M1WU49	unreviewed	M1WU49_9MAGN	Photosystem II reaction center protein J (PSII-J)	psbJ	Trithuria inconspicua	40	2013-05-01	2013-05-01
M1WU52	unreviewed	M1WU52_9MAGN	Cytochrome b6-f complex subunit 5 (Cytochrome b6-f complex subunit PetG) (Cytochrome b6-f complex subunit V)	petG	Trithuria inconspicua	37	2013-05-01	2013-05-01
M1WU56	unreviewed	M1WU56_9MAGN	Photosystem II reaction center protein H (PSII-H)	psbH	Trithuria inconspicua	79	2013-05-01	2013-05-01
M1WU58	unreviewed	M1WU58_9MAGN	Large ribosomal subunit protein bL36c	rpl36	Trithuria inconspicua	37	2013-05-01	2013-05-01
M1WU61	unreviewed	M1WU61_9MAGN	Small ribosomal subunit protein uS3c	rps3	Trithuria inconspicua	220	2013-05-01	2013-05-01
M1WU63	unreviewed	M1WU63_9MAGN	Protein Ycf2	ycf2	Trithuria inconspicua	2172	2013-05-01	2013-05-01
M1WU65	unreviewed	M1WU65_9MAGN	Small ribosomal subunit protein uS15c	rps15	Trithuria inconspicua	87	2013-05-01	2013-05-01
M1WU69	unreviewed	M1WU69_9MAGN	Cytochrome c biogenesis protein CcsA	ccsA	Trithuria inconspicua	319	2013-05-01	2013-05-01
M1WU78	unreviewed	M1WU78_9MAGN	Large ribosomal subunit protein uL2c	rpl2	Trithuria inconspicua	274	2013-05-01	2013-05-01
M1X0Y7	unreviewed	M1X0Y7_9MAGN	Small ribosomal subunit protein bS16c	rps16	Trithuria inconspicua	89	2013-05-01	2013-05-01
M1X0Z8	unreviewed	M1X0Z8_9MAGN	Photosystem II reaction center protein Z (PSII-Z)	psbZ	Trithuria inconspicua	62	2013-05-01	2013-05-01
M1X101	unreviewed	M1X101_9MAGN	Small ribosomal subunit protein uS4c	rps4	Trithuria inconspicua	201	2013-05-01	2013-05-01
M1X108	unreviewed	M1X108_9MAGN	Potassium/proton antiporter CemA (Chloroplast envelope membrane protein A) (CemA)	cemA	Trithuria inconspicua	229	2013-05-01	2013-05-01
M1X115	unreviewed	M1X115_9MAGN	Small ribosomal subunit protein bS18c	rps18	Trithuria inconspicua	117	2013-05-01	2013-05-01
M1X118	unreviewed	M1X118_9MAGN	Photosystem II reaction center protein T (PSII-T)	psbT	Trithuria inconspicua	35	2013-05-01	2013-05-01
M1X124	unreviewed	M1X124_9MAGN	Large ribosomal subunit protein uL14c	rpl14	Trithuria inconspicua	122	2013-05-01	2013-05-01
M1X127	unreviewed	M1X127_9MAGN	Large ribosomal subunit protein uL2c	rpl2	Trithuria inconspicua	273	2013-05-01	2013-05-01
M1X1X0	unreviewed	M1X1X0_9MAGN	Photosystem II reaction center protein K (PSII-K)	psbK	Trithuria inconspicua	59	2013-05-01	2013-05-01
M1X1X2	unreviewed	M1X1X2_9MAGN	ATP synthase subunit a, chloroplastic (ATP synthase F0 sector subunit a) (F-ATPase subunit IV)	atpI	Trithuria inconspicua	248	2013-05-01	2013-05-01
M1X1X4	unreviewed	M1X1X4_9MAGN	Cytochrome b6-f complex subunit 8 (Cytochrome b6-f complex subunit PetN) (Cytochrome b6-f complex subunit VIII)	petN	Trithuria inconspicua	32	2013-05-01	2013-05-01
M1X1X6	unreviewed	M1X1X6_9MAGN	Small ribosomal subunit protein uS14c	rps14	Trithuria inconspicua	100	2013-05-01	2013-05-01
M1X1X9	unreviewed	M1X1X9_9MAGN	NAD(P)H-quinone oxidoreductase	ndhJ	Trithuria inconspicua	158	2013-05-01	2013-05-01
M1X1Y3	unreviewed	M1X1Y3_9MAGN	Cytochrome f	petA	Trithuria inconspicua	321	2013-05-01	2013-05-01
M1X1Y5	unreviewed	M1X1Y5_9MAGN	Cytochrome b6-f complex subunit 6 (Cytochrome b6-f complex subunit PetL) (Cytochrome b6-f complex subunit VI)	petL	Trithuria inconspicua	31	2013-05-01	2013-05-01
M1X1Y7	unreviewed	M1X1Y7_9MAGN	Large ribosomal subunit protein bL20c	rpl20	Trithuria inconspicua	117	2013-05-01	2013-05-01
M1X1Y9	unreviewed	M1X1Y9_9MAGN	Protein PsbN	psbN	Trithuria inconspicua	43	2013-05-01	2013-05-01
M1X1Z1	unreviewed	M1X1Z1_9MAGN	Small ribosomal subunit protein uS11c	rps11	Trithuria inconspicua	138	2013-05-01	2013-05-01
M1X1Z3	unreviewed	M1X1Z3_9MAGN	Large ribosomal subunit protein uL16c	rpl16	Trithuria inconspicua	145	2013-05-01	2013-05-01
M1X1Z7	unreviewed	M1X1Z7_9MAGN	Protein TIC 214 (Translocon at the inner envelope membrane of chloroplasts 214)	ycf1 TIC214	Trithuria inconspicua	1733	2013-05-01	2013-05-01
M1X200	unreviewed	M1X200_9MAGN	NAD(P)H-quinone oxidoreductase subunit 6, chloroplastic (EC 7.1.1.-)	ndhG	Trithuria inconspicua	185	2013-05-01	2013-05-01
M1X208	unreviewed	M1X208_9MAGN	Large ribosomal subunit protein uL23c	rpl23	Trithuria inconspicua	96	2013-05-01	2013-05-01
M1X3L2	unreviewed	M1X3L2_9MAGN	Photosystem I reaction center subunit VIII (PSI-I)	psaI	Trithuria inconspicua	36	2013-05-01	2013-05-01
M1X3L4	unreviewed	M1X3L4_9MAGN	Photosystem II reaction center protein L (PSII-L)	psbL	Trithuria inconspicua	38	2013-05-01	2013-05-01
M1X3L6	unreviewed	M1X3L6_9MAGN	Photosystem I reaction center subunit IX (PSI-J)	psaJ	Trithuria inconspicua	42	2013-05-01	2013-05-01
M1X3L7	unreviewed	M1X3L7_9MAGN	Small ribosomal subunit protein uS12c	rps12	Trithuria inconspicua	123	2013-05-01	2013-05-01
M1X3M0	unreviewed	M1X3M0_9MAGN	Translation initiation factor IF-1, chloroplastic	infA	Trithuria inconspicua	82	2013-05-01	2013-05-01
M1X3M1	unreviewed	M1X3M1_9MAGN	Large ribosomal subunit protein uL22c	rpl22	Trithuria inconspicua	121	2013-05-01	2013-05-01
M1X3N2	unreviewed	M1X3N2_9MAGN	NAD(P)H-quinone oxidoreductase chain 4, chloroplastic (NAD(P)H dehydrogenase, chain 4) (NADH-plastoquinone oxidoreductase chain 4)	ndhD	Trithuria inconspicua	500	2013-05-01	2013-05-01
M1X726	unreviewed	M1X726_9MAGN	Maturase K (Intron maturase)	matK	Trithuria inconspicua	501	2013-05-01	2013-05-01
M1X730	unreviewed	M1X730_9MAGN	ATP synthase subunit b, chloroplastic (ATP synthase F(0) sector subunit b) (ATPase subunit I)	atpF	Trithuria inconspicua	184	2013-05-01	2013-05-01
M1X736	unreviewed	M1X736_9MAGN	Photosystem I assembly protein Ycf3	ycf3	Trithuria inconspicua	168	2013-05-01	2013-05-01
M1X737	unreviewed	M1X737_9MAGN	ATP synthase epsilon chain, chloroplastic (ATP synthase F1 sector epsilon subunit) (F-ATPase epsilon subunit)	atpE	Trithuria inconspicua	134	2013-05-01	2013-05-01
M1X739	unreviewed	M1X739_9MAGN	Photosystem I assembly protein Ycf4	ycf4	Trithuria inconspicua	184	2013-05-01	2013-05-01
M1X744	unreviewed	M1X744_9MAGN	Large ribosomal subunit protein bL33c	rpl33	Trithuria inconspicua	68	2013-05-01	2013-05-01
M1X745	unreviewed	M1X745_9MAGN	Photosystem II CP47 reaction center protein (PSII 47 kDa protein) (Protein CP-47)	psbB	Trithuria inconspicua	508	2013-05-01	2013-05-01
M1X747	unreviewed	M1X747_9MAGN	Cytochrome b6-f complex subunit 4 (17 kDa polypeptide)	petD	Trithuria inconspicua	164	2013-05-01	2013-05-01
M1X750	unreviewed	M1X750_9MAGN	Small ribosomal subunit protein uS8c	rps8	Trithuria inconspicua	132	2013-05-01	2013-05-01
M1X752	unreviewed	M1X752_9MAGN	Small ribosomal subunit protein uS19c	rps19	Trithuria inconspicua	90	2013-05-01	2013-05-01
M1X753	unreviewed	M1X753_9MAGN	Small ribosomal subunit protein uS7c	rps7	Trithuria inconspicua	155	2013-05-01	2013-05-01
O98634	reviewed	MATK_BRASC	Maturase K (Intron maturase)	matK	Brasenia schreberi (Water shield)	500	2003-01-17	1999-05-01
O98635	reviewed	MATK_NUPVA	Maturase K (Intron maturase)	matK	Nuphar variegata (Yellow pond lily) (Nuphar lutea subsp. variegata)	505	2003-02-22	1999-05-01
O98636	reviewed	MATK_BARLO	Maturase K (Intron maturase)	matK	Barclaya longifolia (Orchid lily) (Hydrostemma longifolium)	505	2005-11-22	1999-05-01
O98637	reviewed	MATK_NYMOD	Maturase K (Intron maturase)	matK	Nymphaea odorata (White water lily)	509	2003-03-25	1999-05-01
O98639	reviewed	MATK_EURFE	Maturase K (Intron maturase)	matK	Euryale ferox (Gorgon plant) (Prickly water lily)	507	2005-11-22	1999-05-01
Q0H642	unreviewed	Q0H642_9MAGN	Maturase K (Intron maturase)	matK	Nymphaea petersiana	507	2006-10-03	2006-10-03
Q0H643	unreviewed	Q0H643_9MAGN	Maturase K (Intron maturase)	matK	Nymphaea lotus	506	2006-10-03	2006-10-03
Q0H644	unreviewed	Q0H644_9MAGN	Maturase K (Intron maturase)	matK	Nymphaea oxypetala	507	2006-10-03	2006-10-03
Q0H645	unreviewed	Q0H645_9MAGN	Maturase K (Intron maturase)	matK	Nymphaea novogranatensis	504	2006-10-03	2006-10-03
Q0H646	unreviewed	Q0H646_9MAGN	Maturase K (Intron maturase)	matK	Nymphaea jamesoniana	504	2006-10-03	2006-10-03
Q0H647	unreviewed	Q0H647_9MAGN	Maturase K (Intron maturase)	matK	Nymphaea amazonum	504	2006-10-03	2006-10-03
Q0H648	unreviewed	Q0H648_9MAGN	Maturase K (Intron maturase)	matK	Nymphaea gracilis	509	2006-10-03	2006-10-03
Q0H649	unreviewed	Q0H649_9MAGN	Maturase K (Intron maturase)	matK	Nymphaea micrantha	509	2006-10-03	2006-10-03
Q0H650	unreviewed	Q0H650_9MAGN	Maturase K (Intron maturase)	matK	Nymphaea macrosperma	513	2006-10-03	2006-10-03
Q0H651	unreviewed	Q0H651_9MAGN	Maturase K (Intron maturase)	matK	Nymphaea elleniae	509	2006-10-03	2006-10-03
Q0H652	unreviewed	Q0H652_9MAGN	Maturase K (Intron maturase)	matK	Nymphaea ondinea	509	2006-10-03	2006-10-03
Q0H653	unreviewed	Q0H653_EURFE	Maturase K (Intron maturase)	matK	Euryale ferox (Gorgon plant) (Prickly water lily)	507	2006-10-03	2006-10-03
Q0H654	unreviewed	Q0H654_9MAGN	Maturase K (Intron maturase)	matK	Victoria amazonica x Victoria cruziana	507	2006-10-03	2006-10-03
Q0H656	unreviewed	Q0H656_BARLO	Maturase K (Intron maturase)	matK	Barclaya longifolia (Orchid lily) (Hydrostemma longifolium)	526	2006-10-03	2006-10-03
Q0H657	unreviewed	Q0H657_9MAGN	Maturase K (Intron maturase)	matK	Nuphar japonica	505	2006-10-03	2006-10-03
Q0H658	unreviewed	Q0H658_9MAGN	Maturase K (Intron maturase)	matK	Nuphar lutea	505	2006-10-03	2006-10-03
Q0H659	unreviewed	Q0H659_NUPAD	Maturase K (Intron maturase)	matK	Nuphar advena (Common spatterdock) (Nuphar lutea subsp. advena)	505	2006-10-03	2006-10-03
Q0H661	unreviewed	Q0H661_BRASC	Maturase K (Intron maturase)	matK	Brasenia schreberi (Water shield)	500	2006-10-03	2006-10-03
Q0H662	unreviewed	Q0H662_9MAGN	Maturase K (Intron maturase)	matK	Cabomba sp. CL-2005	536	2006-10-03	2006-10-03
Q0H663	unreviewed	Q0H663_CABCA	Maturase K (Intron maturase)	matK	Cabomba caroliniana (Carolina fanwort)	536	2006-10-03	2006-10-03
Q2TUM4	unreviewed	Q2TUM4_9MAGN	DNA-directed RNA polymerase (EC 2.7.7.6)	rpc1	Nymphaea lotus	545	2006-01-24	2006-01-24
Q2TUP4	unreviewed	Q2TUP4_9MAGN	DNA-directed RNA polymerase (EC 2.7.7.6)	rpa1	Nymphaea lotus	544	2006-01-24	2006-01-24
Q32XG8	unreviewed	Q32XG8_NYMOD	Maturase K (Intron maturase)	matK	Nymphaea odorata (White water lily)	509	2005-12-06	2005-12-06
Q32XG9	unreviewed	Q32XG9_VICCZ	Maturase K (Intron maturase)	matK	Victoria cruziana (Santa Cruz water lily)	507	2005-12-06	2005-12-06
Q32XH0	unreviewed	Q32XH0_NUPAD	Maturase K (Intron maturase)	matK	Nuphar advena (Common spatterdock) (Nuphar lutea subsp. advena)	505	2005-12-06	2005-12-06
Q32XH1	unreviewed	Q32XH1_BRASC	Maturase K (Intron maturase)	matK	Brasenia schreberi (Water shield)	500	2005-12-06	2005-12-06
Q4FFI2	unreviewed	Q4FFI2_NUPAD	Cytochrome b6-f complex subunit 6 (Cytochrome b6-f complex subunit PetL) (Cytochrome b6-f complex subunit VI)	petL	Nuphar advena (Common spatterdock) (Nuphar lutea subsp. advena)	31	2005-08-30	2005-08-30
Q4FFI8	unreviewed	Q4FFI8_NUPAD	Cytochrome b6-f complex subunit 8 (Cytochrome b6-f complex subunit PetN) (Cytochrome b6-f complex subunit VIII)	petN	Nuphar advena (Common spatterdock) (Nuphar lutea subsp. advena)	29	2005-08-30	2005-08-30
Q4FFL2	unreviewed	Q4FFL2_NUPAD	Photosystem I reaction center subunit VIII	psaI	Nuphar advena (Common spatterdock) (Nuphar lutea subsp. advena)	36	2005-08-30	2005-08-30
Q4FFL8	unreviewed	Q4FFL8_NUPAD	Photosystem I reaction center subunit IX (PSI-J)	psaJ	Nuphar advena (Common spatterdock) (Nuphar lutea subsp. advena)	44	2005-08-30	2005-08-30
Q4FFM4	unreviewed	Q4FFM4_NUPAD	Photosystem II protein D1	psbA	Nuphar advena (Common spatterdock) (Nuphar lutea subsp. advena)	353	2005-08-30	2005-08-30
Q4FFN0	reviewed	PSBB_NUPAD	Photosystem II CP47 reaction center protein (PSII 47 kDa protein) (Protein CP-47)	psbB	Nuphar advena (Common spatterdock) (Nuphar lutea subsp. advena)	508	2009-01-20	2005-08-30
Q4FFN6	unreviewed	Q4FFN6_NUPAD	Photosystem II CP43 reaction center protein	psbC	Nuphar advena (Common spatterdock) (Nuphar lutea subsp. advena)	425	2005-08-30	2005-08-30
Q4FFP8	unreviewed	Q4FFP8_NUPAD	Cytochrome b559 subunit alpha (PSII reaction center subunit V)	psbE	Nuphar advena (Common spatterdock) (Nuphar lutea subsp. advena)	83	2005-08-30	2005-08-30
Q4FFQ4	unreviewed	Q4FFQ4_NUPAD	Cytochrome b559 subunit beta (PSII reaction center subunit VI)	psbF	Nuphar advena (Common spatterdock) (Nuphar lutea subsp. advena)	39	2005-08-30	2005-08-30
Q4FFV2	unreviewed	Q4FFV2_NUPAD	Cytochrome f	petA	Nuphar advena (Common spatterdock) (Nuphar lutea subsp. advena)	321	2005-08-30	2005-08-30
Q4FFV8	unreviewed	Q4FFV8_NUPAD	Cytochrome b6	petB	Nuphar advena (Common spatterdock) (Nuphar lutea subsp. advena)	213	2005-08-30	2005-08-30
Q4FFW4	unreviewed	Q4FFW4_NUPAD	Cytochrome b6/f complex subunit IV	petD	Nuphar advena (Common spatterdock) (Nuphar lutea subsp. advena)	160	2005-08-30	2005-08-30
Q4FFY8	unreviewed	Q4FFY8_NUPAD	DNA-directed RNA polymerase (EC 2.7.7.6)	rpoC2	Nuphar advena (Common spatterdock) (Nuphar lutea subsp. advena)	1390	2005-08-30	2005-08-30
Q4FFZ4	unreviewed	Q4FFZ4_NUPAD	Small ribosomal subunit protein uS11c	rps11	Nuphar advena (Common spatterdock) (Nuphar lutea subsp. advena)	138	2005-08-30	2005-08-30
Q4FG12	unreviewed	Q4FG12_NUPAD	Photosystem I assembly protein Ycf4	ycf4	Nuphar advena (Common spatterdock) (Nuphar lutea subsp. advena)	184	2005-08-30	2005-08-30
Q4FG48	unreviewed	Q4FG48_NUPAD	30S ribosomal protein S15	rps15	Nuphar advena (Common spatterdock) (Nuphar lutea subsp. advena)	87	2005-08-30	2005-08-30
Q4FG54	unreviewed	Q4FG54_NUPAD	Small ribosomal subunit protein bS18c	rps18	Nuphar advena (Common spatterdock) (Nuphar lutea subsp. advena)	101	2005-08-30	2005-08-30
Q4FG60	unreviewed	Q4FG60_NUPAD	Small ribosomal subunit protein uS19c	rps19	Nuphar advena (Common spatterdock) (Nuphar lutea subsp. advena)	92	2005-08-30	2005-08-30
Q4FG66	reviewed	RR2_NUPAD	Small ribosomal subunit protein uS2c (30S ribosomal protein S2, chloroplastic)	rps2	Nuphar advena (Common spatterdock) (Nuphar lutea subsp. advena)	238	2008-10-14	2005-08-30
Q4FG72	reviewed	RR3_NUPAD	Small ribosomal subunit protein uS3c (30S ribosomal protein S3, chloroplastic)	rps3	Nuphar advena (Common spatterdock) (Nuphar lutea subsp. advena)	218	2007-07-10	2005-08-30
Q4FG78	unreviewed	Q4FG78_NUPAD	Small ribosomal subunit protein uS4c	rps4	Nuphar advena (Common spatterdock) (Nuphar lutea subsp. advena)	201	2005-08-30	2005-08-30
Q4FG90	unreviewed	Q4FG90_NUPAD	Large ribosomal subunit protein bL33c	rpl33	Nuphar advena (Common spatterdock) (Nuphar lutea subsp. advena)	68	2005-08-30	2005-08-30
Q4FG96	unreviewed	Q4FG96_NUPAD	Large ribosomal subunit protein bL36c	rpl36	Nuphar advena (Common spatterdock) (Nuphar lutea subsp. advena)	37	2005-08-30	2005-08-30
Q4FGA8	unreviewed	Q4FGA8_NUPAD	50S ribosomal protein L14, chloroplastic	rpl14	Nuphar advena (Common spatterdock) (Nuphar lutea subsp. advena)	122	2005-08-30	2005-08-30
Q4FGB4	unreviewed	Q4FGB4_NUPAD	50S ribosomal protein L16, chloroplastic	rpl16	Nuphar advena (Common spatterdock) (Nuphar lutea subsp. advena)	132	2005-08-30	2005-08-30
Q4FGC0	unreviewed	Q4FGC0_NUPAD	Ribosomal protein L2	rpl2	Nuphar advena (Common spatterdock) (Nuphar lutea subsp. advena)	273	2005-08-30	2005-08-30
Q4FGC6	unreviewed	Q4FGC6_NUPAD	50S ribosomal protein L20	rpl20	Nuphar advena (Common spatterdock) (Nuphar lutea subsp. advena)	115	2005-08-30	2005-08-30
Q4FGD2	unreviewed	Q4FGD2_NUPAD	Large ribosomal subunit protein bL32c (50S ribosomal protein L32, chloroplastic)	rpl32	Nuphar advena (Common spatterdock) (Nuphar lutea subsp. advena)	52	2005-08-30	2005-08-30
Q4FGD8	unreviewed	Q4FGD8_NUPAD	ATP synthase epsilon chain, chloroplastic	atpE	Nuphar advena (Common spatterdock) (Nuphar lutea subsp. advena)	134	2005-08-30	2005-08-30
Q4FGE4	unreviewed	Q4FGE4_NUPAD	ATP synthase CF0 B chain (ATP synthase CF0 subunit I)	atpF	Nuphar advena (Common spatterdock) (Nuphar lutea subsp. advena)	184	2005-08-30	2005-08-30
Q4FGF6	reviewed	ATPI_NUPAD	ATP synthase subunit a, chloroplastic (ATP synthase F0 sector subunit a) (F-ATPase subunit IV)	atpI	Nuphar advena (Common spatterdock) (Nuphar lutea subsp. advena)	248	2009-02-10	2005-08-30
Q4FGG2	reviewed	CCSA_NUPAD	Cytochrome c biogenesis protein CcsA	ccsA	Nuphar advena (Common spatterdock) (Nuphar lutea subsp. advena)	308	2008-11-04	2005-08-30
Q4FGH4	unreviewed	Q4FGH4_NUPAD	ATP-dependent Clp protease proteolytic subunit	clpP	Nuphar advena (Common spatterdock) (Nuphar lutea subsp. advena)	196	2005-08-30	2005-08-30
Q4FGI0	unreviewed	Q4FGI0_NUPAD	Photosystem II reaction center protein Z	psbZ	Nuphar advena (Common spatterdock) (Nuphar lutea subsp. advena)	62	2005-08-30	2005-08-30
Q4FGJ2	unreviewed	Q4FGJ2_NUPAD	ATP synthase subunit alpha, chloroplastic (EC 7.1.2.2)	atpA	Nuphar advena (Common spatterdock) (Nuphar lutea subsp. advena)	506	2005-08-30	2005-08-30
Q5CB53	unreviewed	Q5CB53_9MAGN	Uncharacterized protein bTSL	bTSL	Cabomba aquatica	686	2005-04-12	2005-04-12
Q5IA34	unreviewed	Q5IA34_9MAGN	Large ribosomal subunit protein uL16m (60S ribosomal protein L16, mitochondrial)	rpl16	Nymphaea sp. Bergthorsson 0401	165	2005-02-15	2005-02-15
Q5IA61	unreviewed	Q5IA61_9MAGN	NADH-ubiquinone oxidoreductase chain 3 (EC 7.1.1.2)	nad3	Nymphaea sp. Bergthorsson 0401	111	2005-02-15	2005-02-15
Q5IA74	unreviewed	Q5IA74_9MAGN	Cytochrome c oxidase subunit 3	cox3	Nymphaea sp. Bergthorsson 0401	120	2005-02-15	2005-02-15
Q5MF89	unreviewed	Q5MF89_9MAGN	Putative cytochrome c biosynthesis ccmC-like mitochondrial protein	ccmC CCMC	Nymphaea sp. Bergthorsson 0401	201	2005-02-01	2005-02-01
Q5MFD1	unreviewed	Q5MFD1_9MAGN	H(+)-transporting two-sector ATPase (EC 7.1.2.2) (Mitochondrial protein YMF19)	atp8	Nuphar sp. Palmer 689	139	2005-02-01	2005-02-01
Q5MFD2	unreviewed	Q5MFD2_9MAGN	H(+)-transporting two-sector ATPase (EC 7.1.2.2) (Mitochondrial protein YMF19)	atp8	Cabomba sp	134	2005-02-01	2005-02-01
Q5MFD3	unreviewed	Q5MFD3_9MAGN	H(+)-transporting two-sector ATPase (EC 7.1.2.2) (Mitochondrial protein YMF19)	atp8	Euryale sp. Palmer 790	139	2005-02-01	2005-02-01
Q5MFF8	unreviewed	Q5MFF8_9MAGN	ATP synthase protein MI25	atp4	Nymphaea sp. Bergthorsson 0401	164	2005-02-01	2005-02-01
Q5VKU8	unreviewed	Q5VKU8_VICCZ	ATP synthase subunit alpha	atpA	Victoria cruziana (Santa Cruz water lily)	406	2004-12-07	2004-12-07
Q5VKY9	unreviewed	Q5VKY9_NYMOD	ATP synthase subunit alpha	atpA	Nymphaea odorata (White water lily)	416	2004-12-07	2004-12-07
Q5WRI7	unreviewed	Q5WRI7_NYMOD	NADH dehydrogenase subunit F	ndhF	Nymphaea odorata (White water lily)	453	2004-11-23	2005-02-01
Q68BG6	unreviewed	Q68BG6_9MAGN	PISTILLATA-like protein	NjPI-2	Nuphar japonica	217	2004-10-11	2004-10-11
Q6EVY5	reviewed	RK2_NYMAL	Large ribosomal subunit protein uL2cz/uL2cy (50S ribosomal protein L2, chloroplastic)	rpl2-A; rpl2-B	Nymphaea alba (White water-lily) (Castalia alba)	273	2005-06-21	2004-08-16
Q6EVY6	reviewed	RK23_NYMAL	Large ribosomal subunit protein uL23cz/uL23cy (50S ribosomal protein L23, chloroplastic)	rpl23-A; rpl23-B	Nymphaea alba (White water-lily) (Castalia alba)	93	2007-01-23	2004-08-16
Q6EVY7	reviewed	YCF2_NYMAL	Protein Ycf2	ycf2-A; ycf2-B	Nymphaea alba (White water-lily) (Castalia alba)	2253	2005-06-21	2004-08-16
Q6EVY8	reviewed	YCF15_NYMAL	Putative uncharacterized protein ycf15	ycf15-A; ycf15-B	Nymphaea alba (White water-lily) (Castalia alba)	77	2009-01-20	2004-08-16
Q6EVZ2	reviewed	TI214_NYMAL	Protein TIC 214 (Translocon at the inner envelope membrane of chloroplasts 214) (AtTIC214)	TIC214 ycf1	Nymphaea alba (White water-lily) (Castalia alba)	1976	2006-11-28	2004-08-16
Q6EVZ3	reviewed	RR15_NYMAL	Small ribosomal subunit protein uS15c (30S ribosomal protein S15, chloroplastic)	rps15	Nymphaea alba (White water-lily) (Castalia alba)	87	2006-01-24	2004-08-16
Q6EW01	reviewed	CCSA_NYMAL	Cytochrome c biogenesis protein CcsA	ccsA	Nymphaea alba (White water-lily) (Castalia alba)	308	2008-11-04	2004-08-16
Q6EW02	reviewed	RK32_NYMAL	Large ribosomal subunit protein bL32c (50S ribosomal protein L32, chloroplastic)	rpl32	Nymphaea alba (White water-lily) (Castalia alba)	52	2005-06-21	2004-08-16
Q6EW11	reviewed	RR19_NYMAL	Small ribosomal subunit protein uS19c (30S ribosomal protein S19, chloroplastic)	rps19	Nymphaea alba (White water-lily) (Castalia alba)	92	2005-06-21	2004-08-16
Q6EW12	reviewed	RK22_NYMAL	Large ribosomal subunit protein uL22c (50S ribosomal protein L22, chloroplastic)	rpl22	Nymphaea alba (White water-lily) (Castalia alba)	125	2005-06-21	2004-08-16
Q6EW13	reviewed	RR3_NYMAL	Small ribosomal subunit protein uS3c (30S ribosomal protein S3, chloroplastic)	rps3	Nymphaea alba (White water-lily) (Castalia alba)	218	2005-06-21	2004-08-16
Q6EW14	reviewed	RK16_NYMAL	Large ribosomal subunit protein uL16c (50S ribosomal protein L16, chloroplastic)	rpl16	Nymphaea alba (White water-lily) (Castalia alba)	135	2006-01-10	2004-08-16
Q6EW15	reviewed	RK14_NYMAL	Large ribosomal subunit protein uL14c (50S ribosomal protein L14, chloroplastic)	rpl14	Nymphaea alba (White water-lily) (Castalia alba)	122	2007-02-06	2004-08-16
Q6EW16	reviewed	RR8_NYMAL	Small ribosomal subunit protein uS8c (30S ribosomal protein S8, chloroplastic)	rps8	Nymphaea alba (White water-lily) (Castalia alba)	132	2005-06-21	2004-08-16
Q6EW17	reviewed	IF1C_NYMAL	Translation initiation factor IF-1, chloroplastic	infA	Nymphaea alba (White water-lily) (Castalia alba)	77	2005-06-21	2004-08-16
Q6EW18	reviewed	RK36_NYMAL	Large ribosomal subunit protein bL36c (50S ribosomal protein L36, chloroplastic)	rpl36	Nymphaea alba (White water-lily) (Castalia alba)	37	2005-03-15	2004-08-16
Q6EW19	reviewed	RR11_NYMAL	Small ribosomal subunit protein uS11c (30S ribosomal protein S11, chloroplastic)	rps11	Nymphaea alba (White water-lily) (Castalia alba)	138	2005-03-29	2004-08-16
Q6EW21	reviewed	PETD_NYMAL	Cytochrome b6-f complex subunit 4 (17 kDa polypeptide)	petD	Nymphaea alba (White water-lily) (Castalia alba)	170	2006-01-10	2004-08-16
Q6EW24	reviewed	PSBN_NYMAL	Protein PsbN	psbN	Nymphaea alba (White water-lily) (Castalia alba)	43	2004-12-21	2004-08-16
Q6EW25	reviewed	PSBT_NYMAL	Photosystem II reaction center protein T (PSII-T)	psbT	Nymphaea alba (White water-lily) (Castalia alba)	35	2005-03-29	2004-08-16
Q6EW26	reviewed	PSBB_NYMAL	Photosystem II CP47 reaction center protein (PSII 47 kDa protein) (Protein CP-47)	psbB	Nymphaea alba (White water-lily) (Castalia alba)	508	2009-01-20	2004-08-16
Q6EW28	reviewed	RR12_NYMAL	Small ribosomal subunit protein uS12cz/uS12cy (30S ribosomal protein S12, chloroplastic)	rps12-A; rps12-B	Nymphaea alba (White water-lily) (Castalia alba)	123	2005-06-21	2004-08-16
Q6EW30	reviewed	RK20_NYMAL	Large ribosomal subunit protein bL20c (50S ribosomal protein L20, chloroplastic)	rpl20	Nymphaea alba (White water-lily) (Castalia alba)	115	2005-06-21	2004-08-16
Q6EW31	reviewed	RR18_NYMAL	Small ribosomal subunit protein bS18c (30S ribosomal protein S18, chloroplastic)	rps18	Nymphaea alba (White water-lily) (Castalia alba)	101	2005-03-29	2004-08-16
Q6EW32	reviewed	RK33_NYMAL	Large ribosomal subunit protein bL33c (50S ribosomal protein L33, chloroplastic)	rpl33	Nymphaea alba (White water-lily) (Castalia alba)	68	2005-06-21	2004-08-16
Q6EW33	reviewed	PSAJ_NYMAL	Photosystem I reaction center subunit IX (PSI-J)	psaJ	Nymphaea alba (White water-lily) (Castalia alba)	44	2005-03-01	2004-08-16
Q6EW34	reviewed	PETG_NYMAL	Cytochrome b6-f complex subunit 5 (Cytochrome b6-f complex subunit PetG) (Cytochrome b6-f complex subunit V)	petG	Nymphaea alba (White water-lily) (Castalia alba)	37	2005-03-15	2004-08-16
Q6EW35	reviewed	PETL_NYMAL	Cytochrome b6-f complex subunit 6 (Cytochrome b6-f complex subunit PetL) (Cytochrome b6-f complex subunit VI)	petL	Nymphaea alba (White water-lily) (Castalia alba)	31	2005-03-01	2004-08-16
Q6EW38	reviewed	PSBL_NYMAL	Photosystem II reaction center protein L (PSII-L)	psbL	Nymphaea alba (White water-lily) (Castalia alba)	38	2004-12-21	2004-08-16
Q6EW39	reviewed	PSBJ_NYMAL	Photosystem II reaction center protein J (PSII-J)	psbJ	Nymphaea alba (White water-lily) (Castalia alba)	40	2005-03-15	2004-08-16
Q6EW40	reviewed	CYF_NYMAL	Cytochrome f	petA	Nymphaea alba (White water-lily) (Castalia alba)	322	2005-06-21	2004-08-16
Q6EW41	reviewed	CEMA_NYMAL	Potassium/proton antiporter CemA (Chloroplast envelope membrane protein A) (CemA)	cemA	Nymphaea alba (White water-lily) (Castalia alba)	229	2005-03-01	2004-08-16
Q6EW42	reviewed	YCF4_NYMAL	Photosystem I assembly protein Ycf4	ycf4	Nymphaea alba (White water-lily) (Castalia alba)	184	2005-06-21	2004-08-16
Q6EW47	reviewed	YCF3_NYMAL	Photosystem I assembly protein Ycf3	ycf3	Nymphaea alba (White water-lily) (Castalia alba)	168	2005-06-21	2004-08-16
Q6EW50	reviewed	RR14_NYMAL	Small ribosomal subunit protein uS14c (30S ribosomal protein S14, chloroplastic)	rps14	Nymphaea alba (White water-lily) (Castalia alba)	100	2007-02-06	2004-08-16
Q6EW51	reviewed	PSBZ_NYMAL	Photosystem II reaction center protein Z (PSII-Z)	psbZ lhbA	Nymphaea alba (White water-lily) (Castalia alba)	62	2005-03-29	2004-08-16
Q6EW54	reviewed	PSBM_NYMAL	Photosystem II reaction center protein M (PSII-M)	psbM	Nymphaea alba (White water-lily) (Castalia alba)	34	2005-03-15	2004-08-16
Q6EW55	reviewed	PETN_NYMAL	Cytochrome b6-f complex subunit 8 (Cytochrome b6-f complex subunit PetN) (Cytochrome b6-f complex subunit VIII)	petN	Nymphaea alba (White water-lily) (Castalia alba)	29	2005-06-21	2007-02-06
Q6EW59	reviewed	RR2_NYMAL	Small ribosomal subunit protein uS2c (30S ribosomal protein S2, chloroplastic)	rps2	Nymphaea alba (White water-lily) (Castalia alba)	236	2008-10-14	2004-08-16
Q6EW60	reviewed	ATPI_NYMAL	ATP synthase subunit a, chloroplastic (ATP synthase F0 sector subunit a) (F-ATPase subunit IV)	atpI	Nymphaea alba (White water-lily) (Castalia alba)	248	2009-02-10	2004-08-16
Q6EW62	reviewed	ATPF_NYMAL	ATP synthase subunit b, chloroplastic (ATP synthase F(0) sector subunit b) (ATPase subunit I)	atpF	Nymphaea alba (White water-lily) (Castalia alba)	184	2009-04-14	2004-08-16
Q6EW64	reviewed	PSBI_NYMAL	Photosystem II reaction center protein I (PSII-I) (PSII 4.8 kDa protein)	psbI	Nymphaea alba (White water-lily) (Castalia alba)	36	2005-03-15	2004-08-16
Q6EW65	reviewed	PSBK_NYMAL	Photosystem II reaction center protein K (PSII-K)	psbK	Nymphaea alba (White water-lily) (Castalia alba)	61	2005-03-29	2004-08-16
Q6EW66	reviewed	RR16_NYMAL	Small ribosomal subunit protein bS16c (30S ribosomal protein S16, chloroplastic)	rps16	Nymphaea alba (White water-lily) (Castalia alba)	86	2005-06-21	2004-08-16
Q6EW67	reviewed	MATK_NYMAL	Maturase K (Intron maturase)	matK	Nymphaea alba (White water-lily) (Castalia alba)	507	2005-06-21	2005-06-21
Q6EW69	reviewed	PSAI_NYMAL	Photosystem I reaction center subunit VIII (PSI-I)	psaI	Nymphaea alba (White water-lily) (Castalia alba)	36	2005-03-01	2004-08-16
Q6EW73	reviewed	ATPE_NYMAL	ATP synthase epsilon chain, chloroplastic (ATP synthase F1 sector epsilon subunit) (F-ATPase epsilon subunit)	atpE	Nymphaea alba (White water-lily) (Castalia alba)	134	2005-03-01	2004-08-16
Q6T3S8	unreviewed	Q6T3S8_NYMOD	DNA-directed RNA polymerase (EC 2.7.7.6)	RPB1	Nymphaea odorata (White water lily)	280	2004-07-05	2004-07-05
Q6WKX2	unreviewed	Q6WKX2_EURFE	Non-symbiotic hemoglobin class 1		Euryale ferox (Gorgon plant) (Prickly water lily)	141	2004-07-05	2004-07-05
Q7IW39	reviewed	PSBL_NYMOD	Photosystem II reaction center protein L (PSII-L)	psbL	Nymphaea odorata (White water lily)	38	2004-12-21	2004-07-05
Q7IW41	reviewed	PSBN_NYMOD	Protein PsbN	psbN	Nymphaea odorata (White water lily)	43	2004-12-21	2004-07-05
Q7J198	reviewed	PSBN_CABCA	Protein PsbN	psbN	Cabomba caroliniana (Carolina fanwort)	43	2004-12-21	2004-07-05
Q7J1C0	reviewed	PSBL_CABCA	Photosystem II reaction center protein L (PSII-L)	psbL	Cabomba caroliniana (Carolina fanwort)	38	2004-12-21	2004-07-05
Q7J1X6	unreviewed	Q7J1X6_9MAGN	Maturase K (Intron maturase)	matK	Nuphar lutea	505	2004-07-05	2004-07-05
Q7J1X7	unreviewed	Q7J1X7_9MAGN	Maturase K (Intron maturase)	matK	Nuphar rubrodisca	505	2004-07-05	2004-07-05
Q7J1X8	unreviewed	Q7J1X8_9MAGN	Maturase K (Intron maturase)	matK	Nuphar microphylla	505	2004-07-05	2004-07-05
Q7J1X9	unreviewed	Q7J1X9_9MAGN	Maturase K (Intron maturase)	matK	Nuphar japonica	505	2004-07-05	2004-07-05
Q7YLT7	unreviewed	Q7YLT7_9MAGN	Small ribosomal subunit protein uS4c	rps4	Nymphaea tetragona	181	2003-10-01	2003-10-01
Q8M9A2	unreviewed	Q8M9A2_9MAGN	Photosystem II CP47 reaction center protein	psbB	Nymphaea sp. cv. Paul Harriot	455	2002-10-01	2002-10-01
Q8M9A6	unreviewed	Q8M9A6_9MAGN	Photosystem II CP47 reaction center protein	psbB	Nuphar lutea	444	2002-10-01	2002-10-01
Q8W2K9	unreviewed	Q8W2K9_NYMOD	Arginine decarboxylase (EC 4.1.1.19)		Nymphaea odorata (White water lily)	60	2002-03-01	2002-03-01
Q8W2L0	unreviewed	Q8W2L0_CABCA	Arginine decarboxylase (EC 4.1.1.19)		Cabomba caroliniana (Carolina fanwort)	60	2002-03-01	2002-03-01
Q95GN8	reviewed	IF1C_CABCA	Translation initiation factor IF-1, chloroplastic	infA	Cabomba caroliniana (Carolina fanwort)	77	2003-03-28	2001-12-01
Q9GFA4	reviewed	PSBT_CABCA	Photosystem II reaction center protein T (PSII-T)	psbT	Cabomba caroliniana (Carolina fanwort)	35	2005-03-29	2001-03-01
Q9GFA5	unreviewed	Q9GFA5_CABCA	Photosystem II CP47 reaction center protein	psbB	Cabomba caroliniana (Carolina fanwort)	495	2001-03-01	2001-03-01
Q9GFG5	unreviewed	Q9GFG5_CABCA	Photosystem II CP43 reaction center protein	psbC	Cabomba caroliniana (Carolina fanwort)	418	2001-03-01	2001-03-01
Q9GFG6	unreviewed	Q9GFG6_CABCA	Photosystem II D2 protein	psbD	Cabomba caroliniana (Carolina fanwort)	326	2001-03-01	2001-03-01
Q9GFI2	unreviewed	Q9GFI2_CABCA	NADH dehydrogenase subunit F	ndhF	Cabomba caroliniana (Carolina fanwort)	414	2001-03-01	2001-03-01
Q9GFJ6	unreviewed	Q9GFJ6_CABCA	Ribosomal protein L2	rpl2	Cabomba caroliniana (Carolina fanwort)	200	2001-03-01	2001-03-01
Q9GFM9	reviewed	RR7_CABCA	Small ribosomal subunit protein uS7c (30S ribosomal protein S7, chloroplastic)	rps7	Cabomba caroliniana (Carolina fanwort)	155	2001-11-16	2001-03-01
Q9LLZ0	unreviewed	Q9LLZ0_NYMOD	Floricaula/leafy-like transcription factor	NymodLFY	Nymphaea odorata (White water lily)	387	2000-10-01	2000-10-01
Q9MM46	unreviewed	Q9MM46_NYMOD	ATP synthase subunit alpha	atpA	Nymphaea odorata (White water lily)	414	2000-10-01	2000-10-01
Q9MSP1	reviewed	RR7_NYMOD	Small ribosomal subunit protein uS7c (30S ribosomal protein S7, chloroplastic)	rps7	Nymphaea odorata (White water lily)	155	2001-11-16	2000-10-01
Q9MSP3	unreviewed	Q9MSP3_NYMOD	Ribosomal protein L2	rpl2	Nymphaea odorata (White water lily)	201	2000-10-01	2000-10-01
Q9MSP4	unreviewed	Q9MSP4_NYMOD	Photosystem II CP43 reaction center protein	psbC	Nymphaea odorata (White water lily)	418	2000-10-01	2000-10-01
Q9MSP5	unreviewed	Q9MSP5_NYMOD	Photosystem II D2 protein	psbD	Nymphaea odorata (White water lily)	326	2000-10-01	2000-10-01
Q9MSP6	unreviewed	Q9MSP6_NYMOD	NADH dehydrogenase subunit F	ndhF	Nymphaea odorata (White water lily)	338	2000-10-01	2000-10-01
Q9MSP8	unreviewed	Q9MSP8_NYMOD	Cytochrome b559 subunit alpha (PSII reaction center subunit V)	psbE	Nymphaea odorata (White water lily)	75	2000-10-01	2000-10-01
Q9MSQ0	reviewed	PSBT_NYMOD	Photosystem II reaction center protein T (PSII-T)	psbT	Nymphaea odorata (White water lily)	35	2005-03-29	2000-10-01
Q9MSQ1	unreviewed	Q9MSQ1_NYMOD	Photosystem II CP47 reaction center protein	psbB	Nymphaea odorata (White water lily)	498	2000-10-01	2000-10-01
Q9T677	unreviewed	Q9T677_9MAGN	ATP synthase subunit alpha	atp1	Nymphaea sp. Qiu 91029	406	2000-05-01	2000-05-01
Q9T679	unreviewed	Q9T679_9MAGN	ATP synthase subunit alpha	atp1	Nuphar sp. Qiu M114	410	2000-05-01	2000-05-01
Q9T6B8	unreviewed	Q9T6B8_9MAGN	ATP synthase subunit alpha	atp1	Cabomba sp. Qiu 97027	418	2000-05-01	2000-05-01
Q9T783	unreviewed	Q9T783_BRASC	ATP synthase subunit alpha	atp1	Brasenia schreberi (Water shield)	402	2000-05-01	2000-05-01
Q9XK50	unreviewed	Q9XK50_9MAGN	Maturase K (Intron maturase)	matK	Nuphar oguraensis	505	1999-11-01	1999-11-01
Q9XQ11	unreviewed	Q9XQ11_9MAGN	Maturase K (Intron maturase)	matK	Nuphar ulvacea	505	1999-11-01	1999-11-01
Q9XQ17	unreviewed	Q9XQ17_9MAGN	Maturase K (Intron maturase)	matK	Nuphar ozarkana	505	1999-11-01	1999-11-01
Q9XQ18	unreviewed	Q9XQ18_9MAGN	Maturase K (Intron maturase)	matK	Nuphar polysepala (yellow pond lily)	505	1999-11-01	1999-11-01
Q9XQ19	unreviewed	Q9XQ19_9MAGN	Maturase K (Intron maturase)	matK	Nuphar pumila	505	1999-11-01	1999-11-01
V9PVU2	unreviewed	V9PVU2_9MAGN	Photosystem II reaction center protein K (PSII-K)	psbK	Trithuria filamentosa	59	2014-03-19	2014-03-19
V9PVU3	unreviewed	V9PVU3_9MAGN	ATP synthase subunit a, chloroplastic (ATP synthase F0 sector subunit a) (F-ATPase subunit IV)	atpI	Trithuria filamentosa	248	2014-03-19	2014-03-19
V9PVU4	unreviewed	V9PVU4_9MAGN	Cytochrome b6-f complex subunit 8 (Cytochrome b6-f complex subunit PetN) (Cytochrome b6-f complex subunit VIII)	petN	Trithuria filamentosa	29	2014-03-19	2014-03-19
V9PVU5	unreviewed	V9PVU5_9MAGN	Small ribosomal subunit protein uS14c	rps14	Trithuria filamentosa	100	2014-03-19	2014-03-19
V9PVU6	unreviewed	V9PVU6_9MAGN	NAD(P)H-quinone oxidoreductase	ndhJ	Trithuria filamentosa	158	2014-03-19	2014-03-19
V9PVU8	unreviewed	V9PVU8_9MAGN	Cytochrome f	petA	Trithuria filamentosa	321	2014-03-19	2014-03-19
V9PVU9	unreviewed	V9PVU9_9MAGN	Cytochrome b6-f complex subunit 6 (Cytochrome b6-f complex subunit PetL) (Cytochrome b6-f complex subunit VI)	petL	Trithuria filamentosa	31	2014-03-19	2014-03-19
V9PVV2	unreviewed	V9PVV2_9MAGN	Small ribosomal subunit protein uS11c	rps11	Trithuria filamentosa	138	2014-03-19	2014-03-19
V9PVV3	unreviewed	V9PVV3_9MAGN	Large ribosomal subunit protein uL16c	rpl16	Trithuria filamentosa	145	2014-03-19	2014-03-19
V9PVV5	unreviewed	V9PVV5_9MAGN	Small ribosomal subunit protein uS15c	rps15	Trithuria filamentosa	87	2014-03-19	2014-03-19
V9PVW0	unreviewed	V9PVW0_9MAGN	Large ribosomal subunit protein uL22c	rpl22	Trithuria filamentosa	121	2014-03-19	2014-03-19
V9PVW1	unreviewed	V9PVW1_9MAGN	Maturase K (Intron maturase)	matK	Trithuria filamentosa	501	2014-03-19	2014-03-19
V9PVW3	unreviewed	V9PVW3_9MAGN	ATP synthase subunit b, chloroplastic (ATP synthase F(0) sector subunit b) (ATPase subunit I)	atpF	Trithuria filamentosa	184	2014-03-19	2014-03-19
V9PVW6	unreviewed	V9PVW6_9MAGN	ATP-dependent Clp protease proteolytic subunit	clpP	Trithuria filamentosa	315	2014-03-19	2014-03-19
V9PVW8	unreviewed	V9PVW8_9MAGN	Photosystem I assembly protein Ycf3	ycf3	Trithuria filamentosa	168	2014-03-19	2014-03-19
V9PVW9	unreviewed	V9PVW9_9MAGN	ATP synthase epsilon chain, chloroplastic (ATP synthase F1 sector epsilon subunit) (F-ATPase epsilon subunit)	atpE	Trithuria filamentosa	134	2014-03-19	2014-03-19
V9PVX0	unreviewed	V9PVX0_9MAGN	Photosystem I assembly protein Ycf4	ycf4	Trithuria filamentosa	184	2014-03-19	2014-03-19
V9PVX2	unreviewed	V9PVX2_9MAGN	Large ribosomal subunit protein bL33c	rpl33	Trithuria filamentosa	68	2014-03-19	2014-03-19
V9PVX3	unreviewed	V9PVX3_9MAGN	Photosystem II CP47 reaction center protein (PSII 47 kDa protein) (Protein CP-47)	psbB	Trithuria filamentosa	508	2014-03-19	2014-03-19
V9PVX4	unreviewed	V9PVX4_9MAGN	Cytochrome b6-f complex subunit 4 (17 kDa polypeptide)	petD	Trithuria filamentosa	164	2014-03-19	2014-03-19
V9PVX9	unreviewed	V9PVX9_9MAGN	Cytochrome c biogenesis protein CcsA	ccsA	Trithuria filamentosa	319	2014-03-19	2014-03-19
V9PVY1	unreviewed	V9PVY1_9MAGN	Protein TIC 214 (Translocon at the inner envelope membrane of chloroplasts 214)	ycf1 TIC214	Trithuria filamentosa	1733	2014-03-19	2014-03-19
V9PVZ3	unreviewed	V9PVZ3_9MAGN	Photosystem I reaction center subunit VIII (PSI-I)	psaI	Trithuria filamentosa	36	2014-03-19	2014-03-19
V9PVZ5	unreviewed	V9PVZ5_9MAGN	Photosystem I reaction center subunit IX (PSI-J)	psaJ	Trithuria filamentosa	42	2014-03-19	2014-03-19
V9PVZ8	unreviewed	V9PVZ8_9MAGN	Translation initiation factor IF-1, chloroplastic	infA	Trithuria filamentosa	82	2014-03-19	2014-03-19
V9PW03	unreviewed	V9PW03_9MAGN	NAD(P)H-quinone oxidoreductase chain 4, chloroplastic (EC 7.1.1.-) (NAD(P)H dehydrogenase, chain 4) (NADH-plastoquinone oxidoreductase chain 4)	ndhD	Trithuria filamentosa	500	2014-03-19	2014-03-19
V9PW11	unreviewed	V9PW11_9MAGN	Large ribosomal subunit protein bL20c	rpl20	Trithuria filamentosa	117	2014-03-19	2014-03-19
V9PW12	unreviewed	V9PW12_9MAGN	Small ribosomal subunit protein bS16c	rps16	Trithuria filamentosa	89	2014-03-19	2014-03-19
V9PW15	unreviewed	V9PW15_9MAGN	Photosystem II reaction center protein Z (PSII-Z)	psbZ	Trithuria filamentosa	62	2014-03-19	2014-03-19
V9PW16	unreviewed	V9PW16_9MAGN	Small ribosomal subunit protein uS4c	rps4	Trithuria filamentosa	201	2014-03-19	2014-03-19
V9PW18	unreviewed	V9PW18_9MAGN	Potassium/proton antiporter CemA (Chloroplast envelope membrane protein A) (CemA)	cemA	Trithuria filamentosa	229	2014-03-19	2014-03-19
V9PW20	unreviewed	V9PW20_9MAGN	Small ribosomal subunit protein bS18c	rps18	Trithuria filamentosa	117	2014-03-19	2014-03-19
V9PW23	unreviewed	V9PW23_9MAGN	Large ribosomal subunit protein uL14c	rpl14	Trithuria filamentosa	122	2014-03-19	2014-03-19
V9PW27	unreviewed	V9PW27_9MAGN	NAD(P)H-quinone oxidoreductase subunit 6, chloroplastic (EC 7.1.1.-)	ndhG	Trithuria filamentosa	185	2014-03-19	2014-03-19
V9PW31	unreviewed	V9PW31_9MAGN	Small ribosomal subunit protein uS19c	rps19	Trithuria filamentosa	92	2014-03-19	2014-03-19
V9PW32	unreviewed	V9PW32_9MAGN	Small ribosomal subunit protein uS8c	rps8	Trithuria filamentosa	132	2014-03-19	2014-03-19
V9PW35	unreviewed	V9PW35_9MAGN	Photosystem II reaction center protein I (PSII-I) (PSII 4.8 kDa protein)	psbI	Trithuria filamentosa	36	2014-03-19	2014-03-19
V9PW36	unreviewed	V9PW36_9MAGN	Small ribosomal subunit protein uS2c	rps2	Trithuria filamentosa	233	2014-03-19	2014-03-19
V9PW37	unreviewed	V9PW37_9MAGN	Photosystem II reaction center protein M (PSII-M)	psbM	Trithuria filamentosa	34	2014-03-19	2014-03-19
V9PW41	unreviewed	V9PW41_9MAGN	Photosystem II reaction center protein J (PSII-J)	psbJ	Trithuria filamentosa	40	2014-03-19	2014-03-19
V9PW42	unreviewed	V9PW42_9MAGN	Cytochrome b6-f complex subunit 5 (Cytochrome b6-f complex subunit PetG) (Cytochrome b6-f complex subunit V)	petG	Trithuria filamentosa	37	2014-03-19	2014-03-19
V9PW43	unreviewed	V9PW43_9MAGN	Small ribosomal subunit protein uS12c	rps12	Trithuria filamentosa	123	2014-03-19	2014-03-19
V9PW44	unreviewed	V9PW44_9MAGN	Photosystem II reaction center protein H (PSII-H)	psbH	Trithuria filamentosa	73	2014-03-19	2014-03-19
V9PW47	unreviewed	V9PW47_9MAGN	Protein Ycf2	ycf2	Trithuria filamentosa	2119	2014-03-19	2014-03-19
V9PW53	unreviewed	V9PW53_9MAGN	Small ribosomal subunit protein uS3c	rps3	Trithuria filamentosa	220	2014-03-19	2014-03-19
V9PW54	unreviewed	V9PW54_9MAGN	Large ribosomal subunit protein bL36c	rpl36	Trithuria filamentosa	37	2014-03-19	2014-03-19
A0A060D9P7	unreviewed	A0A060D9P7_9MAGN	Ribosomal protein S12	rps12	Trithuria cowieana	74	2014-09-03	2014-09-03
A0A067YNZ4	unreviewed	A0A067YNZ4_NYMME	Ycf15	ycf15	Nymphaea mexicana (Yellow water-lilly)	77	2014-10-01	2014-10-01
A0A067YPN5	unreviewed	A0A067YPN5_NYMME	Large ribosomal subunit protein bL32c	rpl32	Nymphaea mexicana (Yellow water-lilly)	54	2014-10-01	2014-10-01
A0A067YPW9	unreviewed	A0A067YPW9_NYMME	Putative pvs-trna-like protein	orf42	Nymphaea mexicana (Yellow water-lilly)	42	2014-10-01	2014-10-01
A0A068LE17	unreviewed	A0A068LE17_NUPAD	Putative MADS-domain transcription factor AP3.1		Nuphar advena (Common spatterdock) (Nuphar lutea subsp. advena)	208	2014-10-01	2014-10-01
A0A068LE21	unreviewed	A0A068LE21_NUPAD	Putative MADS-domain transcription factor AGL6.2		Nuphar advena (Common spatterdock) (Nuphar lutea subsp. advena)	227	2014-10-01	2014-10-01
A0A068LEA9	unreviewed	A0A068LEA9_NUPAD	Putative MADS-domain transcription factor PI2		Nuphar advena (Common spatterdock) (Nuphar lutea subsp. advena)	200	2014-10-01	2014-10-01
A0A068LET7	unreviewed	A0A068LET7_NUPAD	Putative MADS-domain transcription factor AGL6.1		Nuphar advena (Common spatterdock) (Nuphar lutea subsp. advena)	246	2014-10-01	2014-10-01
A0A068LK02	unreviewed	A0A068LK02_NUPAD	Putative MADS-domain transcription factor AP3.2		Nuphar advena (Common spatterdock) (Nuphar lutea subsp. advena)	220	2014-10-01	2014-10-01
A0A068LK07	unreviewed	A0A068LK07_NUPAD	Putative MADS-domain transcription factor AGL2		Nuphar advena (Common spatterdock) (Nuphar lutea subsp. advena)	245	2014-10-01	2014-10-01
A0A075EIH7	unreviewed	A0A075EIH7_9MAGN	Photosystem II subunit H	psbH	Trithuria cowieana	28	2014-10-29	2014-10-29
A0A075EII1	unreviewed	A0A075EII1_9MAGN	Photosystem II subunit J protein	psbJ	Trithuria cowieana	30	2014-10-29	2014-10-29
A0A075IET0	unreviewed	A0A075IET0_NUPAD	PIN-like protein		Nuphar advena (Common spatterdock) (Nuphar lutea subsp. advena)	172	2014-10-29	2014-10-29
A0A075IGW5	unreviewed	A0A075IGW5_NUPAD	PIN-like protein		Nuphar advena (Common spatterdock) (Nuphar lutea subsp. advena)	105	2014-10-29	2014-10-29
A0A075IKR2	unreviewed	A0A075IKR2_NUPAD	PIN-like protein		Nuphar advena (Common spatterdock) (Nuphar lutea subsp. advena)	119	2014-10-29	2014-10-29
A0A097PJ60	unreviewed	A0A097PJ60_NUPAD	Structural maintenance of chromosomes protein 2		Nuphar advena (Common spatterdock) (Nuphar lutea subsp. advena)	1042	2015-01-07	2015-01-07
A0A097PJ90	unreviewed	A0A097PJ90_CABCA	Structural maintenance of chromosomes protein 2		Cabomba caroliniana (Carolina fanwort)	503	2015-01-07	2015-01-07
A0A097PJD7	unreviewed	A0A097PJD7_CABCA	Structural maintenance of chromosomes protein 1		Cabomba caroliniana (Carolina fanwort)	413	2015-01-07	2015-01-07
A0A097PJK4	unreviewed	A0A097PJK4_CABCA	MSH1		Cabomba caroliniana (Carolina fanwort)	242	2015-01-07	2015-01-07
A0A097PJN3	unreviewed	A0A097PJN3_NUPAD	MLH1		Nuphar advena (Common spatterdock) (Nuphar lutea subsp. advena)	248	2015-01-07	2015-01-07
A0A097PJS0	unreviewed	A0A097PJS0_CABCA	MLH1		Cabomba caroliniana (Carolina fanwort)	343	2015-01-07	2015-01-07
A0A097PK70	unreviewed	A0A097PK70_CABCA	Pollen Ole e 1 allergen and extensin family protein		Cabomba caroliniana (Carolina fanwort)	121	2015-01-07	2015-01-07
A0A097PKG4	unreviewed	A0A097PKG4_CABCA	AT4G36440-like protein		Cabomba caroliniana (Carolina fanwort)	341	2015-01-07	2015-01-07
A0A097PKK0	unreviewed	A0A097PKK0_NUPAD	Tetratricopeptide repeat-like superfamily protein		Nuphar advena (Common spatterdock) (Nuphar lutea subsp. advena)	142	2015-01-07	2015-01-07
A0A097PKM6	unreviewed	A0A097PKM6_CABCA	Tetratricopeptide repeat-like superfamily protein		Cabomba caroliniana (Carolina fanwort)	470	2015-01-07	2015-01-07
A0A097PKW9	unreviewed	A0A097PKW9_CABCA	RabGAP/TBC domain-containing protein		Cabomba caroliniana (Carolina fanwort)	409	2015-01-07	2015-01-07
A0A097PL76	unreviewed	A0A097PL76_CABCA	Nitrilase/cyanide hydratase and apolipoprotein N-acyltransferase family protein		Cabomba caroliniana (Carolina fanwort)	302	2015-01-07	2015-01-07
A0A097PL85	unreviewed	A0A097PL85_NUPAD	Nitrilase/cyanide hydratase and apolipoprotein N-acyltransferase family protein		Nuphar advena (Common spatterdock) (Nuphar lutea subsp. advena)	213	2015-01-07	2015-01-07
A0A097PLF8	unreviewed	A0A097PLF8_CABCA	PHP		Cabomba caroliniana (Carolina fanwort)	318	2015-01-07	2015-01-07
A0A097PLG3	unreviewed	A0A097PLG3_NUPAD	Transducin/WD40 repeat-like superfamily protein		Nuphar advena (Common spatterdock) (Nuphar lutea subsp. advena)	127	2015-01-07	2015-01-07
A0A097PLK6	unreviewed	A0A097PLK6_CABCA	Transducin/WD40 repeat-like superfamily protein		Cabomba caroliniana (Carolina fanwort)	454	2015-01-07	2015-01-07
A0A097PLQ8	unreviewed	A0A097PLQ8_NUPAD	RNA ligase/cyclic nucleotide phosphodiesterase family protein		Nuphar advena (Common spatterdock) (Nuphar lutea subsp. advena)	156	2015-01-07	2015-01-07
A0A097PLS7	unreviewed	A0A097PLS7_CABCA	RNA ligase/cyclic nucleotide phosphodiesterase family protein		Cabomba caroliniana (Carolina fanwort)	156	2015-01-07	2015-01-07
A0A097PLW8	unreviewed	A0A097PLW8_CABCA	Bushy growth protein		Cabomba caroliniana (Carolina fanwort)	227	2015-01-07	2015-01-07
A0A097PLY4	unreviewed	A0A097PLY4_NUPAD	RNA helicase (EC 3.6.4.13)		Nuphar advena (Common spatterdock) (Nuphar lutea subsp. advena)	294	2015-01-07	2015-01-07
A0A097PM09	unreviewed	A0A097PM09_CABCA	RNA helicase (EC 3.6.4.13)		Cabomba caroliniana (Carolina fanwort)	412	2015-01-07	2015-01-07
A0A097PM82	unreviewed	A0A097PM82_CABCA	Fatty acid amide hydrolase		Cabomba caroliniana (Carolina fanwort)	470	2015-01-07	2015-01-07
A0A097PMC6	unreviewed	A0A097PMC6_CABCA	2-(3-amino-3-carboxypropyl)histidine synthase subunit 1 (Diphthamide biosynthesis protein 1) (Diphtheria toxin resistance protein 1) (S-adenosyl-L-methionine:L-histidine 3-amino-3-carboxypropyltransferase 1)		Cabomba caroliniana (Carolina fanwort)	236	2015-01-07	2015-01-07
A0A097PMK2	unreviewed	A0A097PMK2_NUPAD	ARC6		Nuphar advena (Common spatterdock) (Nuphar lutea subsp. advena)	147	2015-01-07	2015-01-07
A0A097PMM8	unreviewed	A0A097PMM8_CABCA	ARC6		Cabomba caroliniana (Carolina fanwort)	389	2015-01-07	2015-01-07
A0A097PMZ1	unreviewed	A0A097PMZ1_CABCA	Galactose mutarotase-like superfamily protein		Cabomba caroliniana (Carolina fanwort)	214	2015-01-07	2015-01-07
A0A097PN95	unreviewed	A0A097PN95_CABCA	RNA helicase 36		Cabomba caroliniana (Carolina fanwort)	410	2015-01-07	2015-01-07
A0A097PNF5	unreviewed	A0A097PNF5_CABCA	AT5G11810-like protein		Cabomba caroliniana (Carolina fanwort)	231	2015-01-07	2015-01-07
A0A097PNL2	unreviewed	A0A097PNL2_CABCA	Iron-sulfur cluster biosynthesis family protein		Cabomba caroliniana (Carolina fanwort)	442	2015-01-07	2015-01-07
A0A097PNN1	unreviewed	A0A097PNN1_NUPAD	ABH1		Nuphar advena (Common spatterdock) (Nuphar lutea subsp. advena)	156	2015-01-07	2015-01-07
A0A097PNS1	unreviewed	A0A097PNS1_CABCA	ABH1		Cabomba caroliniana (Carolina fanwort)	520	2015-01-07	2015-01-07
A0A097PNT7	unreviewed	A0A097PNT7_CABCA	Major facilitator superfamily protein		Cabomba caroliniana (Carolina fanwort)	555	2015-01-07	2015-01-07
A0A097PNZ2	unreviewed	A0A097PNZ2_CABCA	RNA polymerase II transcription mediator		Cabomba caroliniana (Carolina fanwort)	397	2015-01-07	2015-01-07
A0A097PPC2	unreviewed	A0A097PPC2_CABCA	G-protein coupled receptor 1		Cabomba caroliniana (Carolina fanwort)	296	2015-01-07	2015-01-07
A0A097PPK4	unreviewed	A0A097PPK4_NUPAD	Carbohydrate-binding-like fold protein		Nuphar advena (Common spatterdock) (Nuphar lutea subsp. advena)	163	2015-01-07	2015-01-07
A0A097PPQ7	unreviewed	A0A097PPQ7_CABCA	Carbohydrate-binding-like fold protein		Cabomba caroliniana (Carolina fanwort)	404	2015-01-07	2015-01-07
A0A097PPS3	unreviewed	A0A097PPS3_CABCA	Tunicamycin induced 1		Cabomba caroliniana (Carolina fanwort)	295	2015-01-07	2015-01-07
A0A097PPX5	unreviewed	A0A097PPX5_CABCA	15-cis-zeta-carotene isomerase		Cabomba caroliniana (Carolina fanwort)	289	2015-01-07	2015-01-07
A0A097PQB5	unreviewed	A0A097PQB5_CABCA	Aspartyl protease family protein		Cabomba caroliniana (Carolina fanwort)	386	2015-01-07	2015-01-07
A0A097PQF7	unreviewed	A0A097PQF7_CABCA	Haloacid dehalogenase-like hydrolase superfamily protein		Cabomba caroliniana (Carolina fanwort)	296	2015-01-07	2015-01-07
A0A097PQH9	unreviewed	A0A097PQH9_NUPAD	Hus1-like protein		Nuphar advena (Common spatterdock) (Nuphar lutea subsp. advena)	68	2015-01-07	2015-01-07
A0A097PQK5	unreviewed	A0A097PQK5_CABCA	ABC1-like kinase		Cabomba caroliniana (Carolina fanwort)	394	2015-01-07	2015-01-07
A0A097PQN5	unreviewed	A0A097PQN5_NUPAD	ABC1-like kinase		Nuphar advena (Common spatterdock) (Nuphar lutea subsp. advena)	89	2015-01-07	2015-01-07
A0A097PQY6	unreviewed	A0A097PQY6_CABCA	Pectin lyase-like superfamily protein		Cabomba caroliniana (Carolina fanwort)	406	2015-01-07	2015-01-07
A0A097PR47	unreviewed	A0A097PR47_CABCA	GTF2H2		Cabomba caroliniana (Carolina fanwort)	295	2015-01-07	2015-01-07
A0A097PRB5	unreviewed	A0A097PRB5_CABCA	Protein arginine methyltransferase 6		Cabomba caroliniana (Carolina fanwort)	308	2015-01-07	2015-01-07
A0A097PRD4	unreviewed	A0A097PRD4_NUPAD	Accelerated cell death 11		Nuphar advena (Common spatterdock) (Nuphar lutea subsp. advena)	197	2015-01-07	2015-01-07
A0A097PRG9	unreviewed	A0A097PRG9_CABCA	Accelerated cell death 11		Cabomba caroliniana (Carolina fanwort)	197	2015-01-07	2015-01-07
A0A097PRM5	unreviewed	A0A097PRM5_CABCA	ATP synthase protein I-related protein		Cabomba caroliniana (Carolina fanwort)	218	2015-01-07	2015-01-07
A0A097PRS4	unreviewed	A0A097PRS4_CABCA	EMB1873 protein		Cabomba caroliniana (Carolina fanwort)	355	2015-01-07	2015-01-07
A0A097PS41	unreviewed	A0A097PS41_CABCA	AT1G65230-like protein		Cabomba caroliniana (Carolina fanwort)	229	2015-01-07	2015-01-07
A0A097PSD3	unreviewed	A0A097PSD3_CABCA	ARM repeat superfamily protein		Cabomba caroliniana (Carolina fanwort)	315	2015-01-07	2015-01-07
A0A097PSI5	unreviewed	A0A097PSI5_CABCA	S-adenosyl-L-methionine-dependent methyltransferase superfamily protein		Cabomba caroliniana (Carolina fanwort)	294	2015-01-07	2015-01-07
A0A097PSN5	unreviewed	A0A097PSN5_CABCA	Arginine-rich cyclin 1		Cabomba caroliniana (Carolina fanwort)	175	2015-01-07	2015-01-07
A0A097PST6	unreviewed	A0A097PST6_CABCA	AT4G29520-like protein		Cabomba caroliniana (Carolina fanwort)	168	2015-01-07	2015-01-07
A0A097PT42	unreviewed	A0A097PT42_CABCA	Regulatory particle non-ATPase 13		Cabomba caroliniana (Carolina fanwort)	284	2015-01-07	2015-01-07
A0A0A0QQ24	unreviewed	A0A0A0QQ24_NUPVA	Maturase K	matK	Nuphar variegata (Yellow pond lily) (Nuphar lutea subsp. variegata)	260	2015-02-04	2015-02-04
A0A0A7E6N2	unreviewed	A0A0A7E6N2_CABCA	Rhomboid protein Cabca_RBL14		Cabomba caroliniana (Carolina fanwort)	335	2015-03-04	2015-03-04
A0A0A7E6V2	unreviewed	A0A0A7E6V2_CABCA	Rhomboid protein Cabca_RBL13		Cabomba caroliniana (Carolina fanwort)	271	2015-03-04	2015-03-04
A0A0A7E6Z6	unreviewed	A0A0A7E6Z6_CABCA	Rhomboid protein Cabca_RBL11		Cabomba caroliniana (Carolina fanwort)	302	2015-03-04	2015-03-04
A0A0A7E847	unreviewed	A0A0A7E847_CABCA	Rhomboid protein Cabca_RBL9		Cabomba caroliniana (Carolina fanwort)	502	2015-03-04	2015-03-04
A0A0A7E851	unreviewed	A0A0A7E851_CABCA	Rhomboid protein Cabca_RBL15		Cabomba caroliniana (Carolina fanwort)	218	2015-03-04	2015-03-04
A0A0A7E890	unreviewed	A0A0A7E890_CABCA	Rhomboid protein Cabca_RBL10		Cabomba caroliniana (Carolina fanwort)	439	2015-03-04	2015-03-04
A0A0A7E895	unreviewed	A0A0A7E895_CABCA	Rhomboid protein Cabca_PARL		Cabomba caroliniana (Carolina fanwort)	318	2015-03-04	2015-03-04
A0A0B5CZH5	unreviewed	A0A0B5CZH5_NYMAL	CYCL1		Nymphaea alba (White water-lily) (Castalia alba)	115	2015-04-01	2015-04-01
A0A0B5D4A0	unreviewed	A0A0B5D4A0_9MAGN	CYCL1		Nuphar lutea	130	2015-04-01	2015-04-01
A0A0F6PBX1	unreviewed	A0A0F6PBX1_9MAGN	Maturase K	matK	Nymphaea nouchali var. caerulea	214	2015-07-22	2015-07-22
A0A0F6PBY8	unreviewed	A0A0F6PBY8_9MAGN	Maturase K	matK	Nymphaea nouchali var. caerulea	216	2015-07-22	2015-07-22
A0A0F6PC13	unreviewed	A0A0F6PC13_NYMME	Maturase K	matK	Nymphaea mexicana (Yellow water-lilly)	244	2015-07-22	2015-07-22
A0A0F6PC27	unreviewed	A0A0F6PC27_NYMME	Maturase K	matK	Nymphaea mexicana (Yellow water-lilly)	237	2015-07-22	2015-07-22
A0A0F6PC64	unreviewed	A0A0F6PC64_NYMME	Maturase K	matK	Nymphaea mexicana (Yellow water-lilly)	235	2015-07-22	2015-07-22
A0A0F6PCF1	unreviewed	A0A0F6PCF1_9MAGN	Maturase K	matK	Nymphaea nouchali var. caerulea	219	2015-07-22	2015-07-22
A0A0F6PCG7	unreviewed	A0A0F6PCG7_NYMME	Maturase K	matK	Nymphaea mexicana (Yellow water-lilly)	230	2015-07-22	2015-07-22
A0A0I9QQ10	unreviewed	A0A0I9QQ10_NUPAD	L18 ribosomal protein Heart Stopper	Heart Stopper	Nuphar advena (Common spatterdock) (Nuphar lutea subsp. advena)	186	2015-10-14	2015-10-14
A0A0K1P069	unreviewed	A0A0K1P069_NUPAD	DNA mismatch repair protein		Nuphar advena (Common spatterdock) (Nuphar lutea subsp. advena)	617	2015-11-11	2015-11-11
A0A126X180	unreviewed	A0A126X180_9MAGN	Putative LOV domain-containing protein		Nymphaea sp. BC-2016	442	2016-05-11	2016-05-11
A0A1C9HD95	unreviewed	A0A1C9HD95_BRASC	Maturase	matR	Brasenia schreberi (Water shield)	544	2016-11-30	2016-11-30
A0A1C9HDQ1	unreviewed	A0A1C9HDQ1_EURFE	Maturase	matR	Euryale ferox (Gorgon plant) (Prickly water lily)	550	2016-11-30	2016-11-30
A0A1C9HEG5	unreviewed	A0A1C9HEG5_BRASC	Maturase K	matK	Brasenia schreberi (Water shield)	407	2016-11-30	2016-11-30
A0A1C9HEN3	unreviewed	A0A1C9HEN3_EURFE	Maturase K	matK	Euryale ferox (Gorgon plant) (Prickly water lily)	389	2016-11-30	2016-11-30
A0A1C9HEP5	unreviewed	A0A1C9HEP5_9MAGN	Maturase K	matK	Nuphar lutea	291	2016-11-30	2016-11-30
A0A1D6YJK4	unreviewed	A0A1D6YJK4_BRASC	Large ribosomal subunit protein bL32c	rpl32	Brasenia schreberi (Water shield)	52	2017-01-18	2017-01-18
A0A1D6YJT8	unreviewed	A0A1D6YJT8_CABCA	Large ribosomal subunit protein bL32c	rpl32	Cabomba caroliniana (Carolina fanwort)	57	2017-01-18	2017-01-18
A0A1S7J1K4	unreviewed	A0A1S7J1K4_CABCA	Maturase K	matK	Cabomba caroliniana (Carolina fanwort)	260	2017-05-10	2017-05-10
A0A1S7J1W8	unreviewed	A0A1S7J1W8_CABCA	Maturase K	matK	Cabomba caroliniana (Carolina fanwort)	259	2017-05-10	2017-05-10
A0A219T6N8	unreviewed	A0A219T6N8_NYMAL	Photosystem I assembly protein Ycf15	ycf15	Nymphaea alba (White water-lily) (Castalia alba)	77	2017-10-25	2017-10-25
A0A219X544	unreviewed	A0A219X544_VICCZ	Large ribosomal subunit protein bL32c	rpl32	Victoria cruziana (Santa Cruz water lily)	54	2017-10-25	2017-10-25
A0A220DD62	unreviewed	A0A220DD62_9MAGN	Maturase K	matK	Nuphar polysepala (yellow pond lily)	268	2017-10-25	2017-10-25
A0A220DEX7	unreviewed	A0A220DEX7_9MAGN	Maturase K	matK	Nuphar polysepala (yellow pond lily)	261	2017-10-25	2017-10-25
A0A220F110	unreviewed	A0A220F110_BARLO	Large ribosomal subunit protein bL32c	rpl32	Barclaya longifolia (Orchid lily) (Hydrostemma longifolium)	52	2017-10-25	2017-10-25
A0A286S681	unreviewed	A0A286S681_CABCA	Pvs-trna-like protein	orf42	Cabomba caroliniana (Carolina fanwort)	42	2017-11-22	2017-11-22
A0A286S694	unreviewed	A0A286S694_BRASC	Putative pvs-trna-like protein	orf42	Brasenia schreberi (Water shield)	42	2017-11-22	2017-11-22
A0A286S6A0	unreviewed	A0A286S6A0_CABCA	Uncharacterized protein	orf56	Cabomba caroliniana (Carolina fanwort)	28	2017-11-22	2017-11-22
A0A286S6C5	unreviewed	A0A286S6C5_BRASC	Uncharacterized protein	orf56	Brasenia schreberi (Water shield)	28	2017-11-22	2017-11-22
A0A286SG75	unreviewed	A0A286SG75_NYMAL	Uncharacterized protein	orf56	Nymphaea alba (White water-lily) (Castalia alba)	28	2017-11-22	2017-11-22
A0A286SG86	unreviewed	A0A286SG86_NYMAL	Pvs-trna-like protein	orf42	Nymphaea alba (White water-lily) (Castalia alba)	42	2017-11-22	2017-11-22
A0A290DXC6	unreviewed	A0A290DXC6_9MAGN	Photosystem II protein D1	psbA	Nuphar lutea	16	2017-12-20	2017-12-20
A0A290EKV1	unreviewed	A0A290EKV1_9MAGN	Maturase K	matK	Nuphar lutea	271	2017-12-20	2017-12-20
A0A291L3W9	unreviewed	A0A291L3W9_9MAGN	Maturase K	matK	Nuphar polysepala (yellow pond lily)	299	2017-12-20	2017-12-20
A0A2K9YUY0	unreviewed	A0A2K9YUY0_9MAGN	PsbA	psbA	Nymphaea cyanea	8	2018-04-25	2018-04-25
A0A2L2BJ41	unreviewed	A0A2L2BJ41_CABCA	Ribosomal protein S12	rps12	Cabomba caroliniana (Carolina fanwort)	119	2018-04-25	2018-04-25
A0A2L2BJ45	unreviewed	A0A2L2BJ45_CABCA	Hypothetical chloroplast RF15	ycf15	Cabomba caroliniana (Carolina fanwort)	31	2018-04-25	2018-04-25
A0A2P1AF00	unreviewed	A0A2P1AF00_9MAGN	NADH dehydrogenase subunit 2	nad2	Nymphaea colorata (pocket water lily)	488	2018-05-23	2018-05-23
A0A2P1AF03	unreviewed	A0A2P1AF03_9MAGN	Ribosomal protein S10		Nymphaea colorata (pocket water lily)	110	2018-05-23	2018-05-23
A0A2P1AF05	unreviewed	A0A2P1AF05_9MAGN	Cytochrome c maturation protein CcmFN		Nymphaea colorata (pocket water lily)	558	2018-05-23	2018-05-23
A0A2P1AF06	unreviewed	A0A2P1AF06_9MAGN	Ribosomal protein S4		Nymphaea colorata (pocket water lily)	339	2018-05-23	2018-05-23
A0A2P1AF09	unreviewed	A0A2P1AF09_9MAGN	NADH dehydrogenase subunit 7		Nymphaea colorata (pocket water lily)	392	2018-05-23	2018-05-23
A0A2P1AF11	unreviewed	A0A2P1AF11_9MAGN	Cytochrome c biogenesis FC		Nymphaea colorata (pocket water lily)	451	2018-05-23	2018-05-23
A0A2P1AF12	unreviewed	A0A2P1AF12_9MAGN	Ribosomal protein S1		Nymphaea colorata (pocket water lily)	207	2018-05-23	2018-05-23
A0A2P1AF13	unreviewed	A0A2P1AF13_9MAGN	Maturase-related protein		Nymphaea colorata (pocket water lily)	638	2018-05-23	2018-05-23
A0A2P1AF15	unreviewed	A0A2P1AF15_9MAGN	Ribosomal protein S2	rps2	Nymphaea colorata (pocket water lily)	207	2018-05-23	2018-05-23
A0A2P1AF18	unreviewed	A0A2P1AF18_9MAGN	Cytochrome c maturation protein B		Nymphaea colorata (pocket water lily)	206	2018-05-23	2018-05-23
A0A2P1AF22	unreviewed	A0A2P1AF22_9MAGN	Succinate dehydrogenase subunit 4		Nymphaea colorata (pocket water lily)	140	2018-05-23	2018-05-23
A0A2P1AF23	unreviewed	A0A2P1AF23_9MAGN	Sec-independent protein translocase		Nymphaea colorata (pocket water lily)	265	2018-05-23	2018-05-23
A0A2P1AF24	unreviewed	A0A2P1AF24_9MAGN	Ribosomal protein S19		Nymphaea colorata (pocket water lily)	138	2018-05-23	2018-05-23
A0A2P1AF26	unreviewed	A0A2P1AF26_9MAGN	Ribosomal protein S11		Nymphaea colorata (pocket water lily)	170	2018-05-23	2018-05-23
A0A2P1AF27	unreviewed	A0A2P1AF27_9MAGN	Ribosomal protein L5		Nymphaea colorata (pocket water lily)	187	2018-05-23	2018-05-23
A0A2P1AF28	unreviewed	A0A2P1AF28_9MAGN	Ribosomal protein S12		Nymphaea colorata (pocket water lily)	127	2018-05-23	2018-05-23
A0A2P1AF29	unreviewed	A0A2P1AF29_9MAGN	Ribosomal protein S7	NYM_LOCUS29018	Nymphaea colorata (pocket water lily)	154	2018-05-23	2018-05-23
A0A2P1AF30	unreviewed	A0A2P1AF30_9MAGN	NADH dehydrogenase subunit 9		Nymphaea colorata (pocket water lily)	189	2018-05-23	2018-05-23
A0A2P1AF31	unreviewed	A0A2P1AF31_9MAGN	Ribosomal protein L10		Nymphaea colorata (pocket water lily)	154	2018-05-23	2018-05-23
A0A2P1AF34	unreviewed	A0A2P1AF34_9MAGN	NADH dehydrogenase subunit 4L		Nymphaea colorata (pocket water lily)	100	2018-05-23	2018-05-23
A0A2P1AF35	unreviewed	A0A2P1AF35_9MAGN	Ribosomal protein S19		Nymphaea colorata (pocket water lily)	117	2018-05-23	2018-05-23
A0A2P1AF36	unreviewed	A0A2P1AF36_9MAGN	Succinate dehydrogenase subunit 3		Nymphaea colorata (pocket water lily)	113	2018-05-23	2018-05-23
A0A2P1AF37	unreviewed	A0A2P1AF37_9MAGN	Small ribosomal subunit protein uS14m (Ribosomal protein S14, mitochondrial)		Nymphaea colorata (pocket water lily)	100	2018-05-23	2018-05-23
A0A2R2YTC2	unreviewed	A0A2R2YTC2_9MAGN	Ribosomal protein S2	rps2	Nymphaea colorata (pocket water lily)	207	2018-06-20	2018-06-20
A0A2R2YTC4	unreviewed	A0A2R2YTC4_9MAGN	Succinate dehydrogenase subunit 4	sdh4	Nymphaea colorata (pocket water lily)	139	2018-06-20	2018-06-20
A0A2R2Z7J7	unreviewed	A0A2R2Z7J7_9MAGN	Ribosomal protein S10	rps10	Nymphaea colorata (pocket water lily)	110	2018-06-20	2018-06-20
A0A2R2Z7J8	unreviewed	A0A2R2Z7J8_9MAGN	Maturase-related protein	matR	Nymphaea colorata (pocket water lily)	638	2018-06-20	2018-06-20
A0A2R2Z7J9	unreviewed	A0A2R2Z7J9_9MAGN	NADH dehydrogenase subunit 2	nad2	Nymphaea colorata (pocket water lily)	488	2018-06-20	2018-06-20
A0A2R2Z7K1	unreviewed	A0A2R2Z7K1_9MAGN	Cytochrome c biogenesis FC	ccmFC	Nymphaea colorata (pocket water lily)	451	2018-06-20	2018-06-20
A0A2R2Z7K3	unreviewed	A0A2R2Z7K3_9MAGN	Ribosomal protein L2	rpl2	Nymphaea colorata (pocket water lily)	550	2018-06-20	2018-06-20
A0A2R2Z7K4	unreviewed	A0A2R2Z7K4_9MAGN	NADH dehydrogenase subunit 7	nad7	Nymphaea colorata (pocket water lily)	392	2018-06-20	2018-06-20
A0A2R2Z7K8	unreviewed	A0A2R2Z7K8_9MAGN	Ribosomal protein S1	rps1	Nymphaea colorata (pocket water lily)	207	2018-06-20	2018-06-20
A0A2R2Z7L3	unreviewed	A0A2R2Z7L3_9MAGN	Ribosomal protein S4	rps4	Nymphaea colorata (pocket water lily)	339	2018-06-20	2018-06-20
A0A2R2Z7L5	unreviewed	A0A2R2Z7L5_9MAGN	Ribosomal protein L5	rpl5	Nymphaea colorata (pocket water lily)	187	2018-06-20	2018-06-20
A0A2R2Z7L6	unreviewed	A0A2R2Z7L6_9MAGN	Ribosomal protein S12	rps12	Nymphaea colorata (pocket water lily)	127	2018-06-20	2018-06-20
A0A2R2Z7L7	unreviewed	A0A2R2Z7L7_9MAGN	Ribosomal protein L10	rpl10	Nymphaea colorata (pocket water lily)	154	2018-06-20	2018-06-20
A0A2R2Z7M4	unreviewed	A0A2R2Z7M4_9MAGN	Ribosomal protein S11	rps11	Nymphaea colorata (pocket water lily)	170	2018-06-20	2018-06-20
A0A2R2Z7N0	unreviewed	A0A2R2Z7N0_9MAGN	NADH dehydrogenase subunit 4L	nad4L	Nymphaea colorata (pocket water lily)	100	2018-06-20	2018-06-20
A0A2R2Z7N3	unreviewed	A0A2R2Z7N3_9MAGN	Ribosomal protein S19	rps19	Nymphaea colorata (pocket water lily)	117	2018-06-20	2018-06-20
A0A2R2Z7N4	unreviewed	A0A2R2Z7N4_9MAGN	Ribosomal protein S19	rps19	Nymphaea colorata (pocket water lily)	117	2018-06-20	2018-06-20
A0A2S0KB55	unreviewed	A0A2S0KB55_CABCA	Ribosomal protein S12	rps12	Cabomba caroliniana (Carolina fanwort)	119	2018-07-18	2018-07-18
A0A2U3TCY4	unreviewed	A0A2U3TCY4_9MAGN	Large ribosomal subunit protein bL32c	rpl32	Barclaya kunstleri	54	2018-07-18	2018-07-18
A0A2U3TD84	unreviewed	A0A2U3TD84_CABCA	PsbJ	psbJ	Cabomba caroliniana (Carolina fanwort)	44	2018-07-18	2018-07-18
A0A2U3TDH0	unreviewed	A0A2U3TDH0_EURFE	Ycf1	ycf1	Euryale ferox (Gorgon plant) (Prickly water lily)	9	2018-07-18	2018-07-18
A0A386RX44	unreviewed	A0A386RX44_9MAGN	Pvs-trna-like protein	orf42	Cabomba furcata	42	2018-12-05	2018-12-05
A0A386RX55	unreviewed	A0A386RX55_9MAGN	Uncharacterized protein	orf56	Cabomba furcata	28	2018-12-05	2018-12-05
A0A386RXS2	unreviewed	A0A386RXS2_9MAGN	Large ribosomal subunit protein bL32c	rpl32	Cabomba furcata	52	2018-12-05	2018-12-05
A0A3G1LZ33	unreviewed	A0A3G1LZ33_NUPVA	Maturase K	matK	Nuphar variegata (Yellow pond lily) (Nuphar lutea subsp. variegata)	260	2019-02-13	2019-02-13
A0A3G1QRD0	unreviewed	A0A3G1QRD0_9MAGN	Reverse transcriptase		Nymphaea hybrid cultivar	76	2019-02-13	2019-02-13
A0A3G1QRD2	unreviewed	A0A3G1QRD2_9MAGN	Reverse transcriptase		Nymphaea hybrid cultivar	74	2019-02-13	2019-02-13
A0A3G1QRD4	unreviewed	A0A3G1QRD4_9MAGN	Reverse transcriptase		Nymphaea hybrid cultivar	77	2019-02-13	2019-02-13
A0A3G1QRD5	unreviewed	A0A3G1QRD5_9MAGN	Reverse transcriptase		Nymphaea hybrid cultivar	74	2019-02-13	2019-02-13
A0A3G1QRE1	unreviewed	A0A3G1QRE1_9MAGN	Reverse transcriptase		Nymphaea prolifera	76	2019-02-13	2019-02-13
A0A3G1QRE2	unreviewed	A0A3G1QRE2_9MAGN	Reverse transcriptase		Nymphaea hybrid cultivar	74	2019-02-13	2019-02-13
A0A3G1QRE3	unreviewed	A0A3G1QRE3_9MAGN	Reverse transcriptase		Nymphaea hybrid cultivar	76	2019-02-13	2019-02-13
A0A3G1QRE5	unreviewed	A0A3G1QRE5_9MAGN	Reverse transcriptase		Nymphaea hybrid cultivar	75	2019-02-13	2019-02-13
A0A3G1QRE6	unreviewed	A0A3G1QRE6_9MAGN	Reverse transcriptase		Nymphaea hybrid cultivar	73	2019-02-13	2019-02-13
A0A3G1QRE7	unreviewed	A0A3G1QRE7_9MAGN	Reverse transcriptase		Nymphaea hybrid cultivar	73	2019-02-13	2019-02-13
A0A3G1QRE9	unreviewed	A0A3G1QRE9_9MAGN	Reverse transcriptase		Nymphaea hybrid cultivar	76	2019-02-13	2019-02-13
A0A3G1QRF0	unreviewed	A0A3G1QRF0_9MAGN	Reverse transcriptase		Nymphaea hybrid cultivar	76	2019-02-13	2019-02-13
A0A3G1QRF1	unreviewed	A0A3G1QRF1_9MAGN	Reverse transcriptase		Nymphaea hybrid cultivar	76	2019-02-13	2019-02-13
A0A3G1QRF2	unreviewed	A0A3G1QRF2_9MAGN	Reverse transcriptase		Nymphaea hybrid cultivar	76	2019-02-13	2019-02-13
A0A3G1QRF3	unreviewed	A0A3G1QRF3_9MAGN	Reverse transcriptase		Nymphaea hybrid cultivar	76	2019-02-13	2019-02-13
A0A3G1QRF4	unreviewed	A0A3G1QRF4_9MAGN	Reverse transcriptase		Nymphaea prolifera	76	2019-02-13	2019-02-13
A0A3G1QRF5	unreviewed	A0A3G1QRF5_9MAGN	Reverse transcriptase		Nymphaea prolifera	76	2019-02-13	2019-02-13
A0A3G1QRF6	unreviewed	A0A3G1QRF6_9MAGN	Reverse transcriptase		Nymphaea hybrid cultivar	76	2019-02-13	2019-02-13
A0A3G1QRF7	unreviewed	A0A3G1QRF7_9MAGN	Reverse transcriptase		Nymphaea hybrid cultivar	74	2019-02-13	2019-02-13
A0A3G1QRF8	unreviewed	A0A3G1QRF8_9MAGN	Reverse transcriptase		Nymphaea hybrid cultivar	76	2019-02-13	2019-02-13
A0A3G1QRF9	unreviewed	A0A3G1QRF9_9MAGN	Reverse transcriptase		Nymphaea hybrid cultivar	77	2019-02-13	2019-02-13
A0A3G1QRG0	unreviewed	A0A3G1QRG0_9MAGN	Reverse transcriptase		Nymphaea hybrid cultivar	75	2019-02-13	2019-02-13
A0A3G1QRG1	unreviewed	A0A3G1QRG1_9MAGN	Reverse transcriptase		Nymphaea hybrid cultivar	77	2019-02-13	2019-02-13
A0A3G1QRG2	unreviewed	A0A3G1QRG2_9MAGN	Reverse transcriptase		Nymphaea hybrid cultivar	77	2019-02-13	2019-02-13
A0A3G1QRG3	unreviewed	A0A3G1QRG3_9MAGN	Reverse transcriptase		Nymphaea hybrid cultivar	77	2019-02-13	2019-02-13
A0A3G1QRG4	unreviewed	A0A3G1QRG4_9MAGN	Reverse transcriptase		Nymphaea hybrid cultivar	77	2019-02-13	2019-02-13
A0A3G1QRG5	unreviewed	A0A3G1QRG5_9MAGN	Reverse transcriptase		Nymphaea hybrid cultivar	74	2019-02-13	2019-02-13
A0A3G1QRG6	unreviewed	A0A3G1QRG6_9MAGN	Reverse transcriptase		Nymphaea hybrid cultivar	77	2019-02-13	2019-02-13
A0A3G1QRG7	unreviewed	A0A3G1QRG7_9MAGN	Reverse transcriptase		Nymphaea hybrid cultivar	76	2019-02-13	2019-02-13
A0A3G1QRG8	unreviewed	A0A3G1QRG8_9MAGN	Reverse transcriptase		Nymphaea hybrid cultivar	76	2019-02-13	2019-02-13
A0A3G1QRG9	unreviewed	A0A3G1QRG9_9MAGN	Reverse transcriptase		Nymphaea hybrid cultivar	76	2019-02-13	2019-02-13
A0A3G1QRH0	unreviewed	A0A3G1QRH0_9MAGN	Reverse transcriptase		Nymphaea hybrid cultivar	76	2019-02-13	2019-02-13
A0A3G1QRH1	unreviewed	A0A3G1QRH1_9MAGN	Reverse transcriptase		Nymphaea hybrid cultivar	76	2019-02-13	2019-02-13
A0A3G1QRH2	unreviewed	A0A3G1QRH2_9MAGN	Reverse transcriptase		Nymphaea hybrid cultivar	76	2019-02-13	2019-02-13
A0A3G1QRH3	unreviewed	A0A3G1QRH3_9MAGN	Reverse transcriptase		Nymphaea hybrid cultivar	77	2019-02-13	2019-02-13
A0A3G1QRH4	unreviewed	A0A3G1QRH4_9MAGN	Reverse transcriptase		Nymphaea hybrid cultivar	76	2019-02-13	2019-02-13
A0A3G1QRH5	unreviewed	A0A3G1QRH5_9MAGN	Reverse transcriptase		Nymphaea hybrid cultivar	76	2019-02-13	2019-02-13
A0A3G1QRH6	unreviewed	A0A3G1QRH6_9MAGN	Reverse transcriptase		Nymphaea hybrid cultivar	76	2019-02-13	2019-02-13
A0A3G1QRH7	unreviewed	A0A3G1QRH7_9MAGN	Reverse transcriptase		Nymphaea hybrid cultivar	76	2019-02-13	2019-02-13
A0A3G1QRH8	unreviewed	A0A3G1QRH8_9MAGN	Reverse transcriptase		Nymphaea prolifera	76	2019-02-13	2019-02-13
A0A3G1QRH9	unreviewed	A0A3G1QRH9_9MAGN	Reverse transcriptase		Nymphaea hybrid cultivar	76	2019-02-13	2019-02-13
A0A3G1QRI0	unreviewed	A0A3G1QRI0_9MAGN	Reverse transcriptase		Nymphaea hybrid cultivar	76	2019-02-13	2019-02-13
A0A3G1QRI1	unreviewed	A0A3G1QRI1_9MAGN	Reverse transcriptase		Nymphaea hybrid cultivar	77	2019-02-13	2019-02-13
A0A3G1QRI2	unreviewed	A0A3G1QRI2_9MAGN	Reverse transcriptase		Nymphaea hybrid cultivar	74	2019-02-13	2019-02-13
A0A3G1QRI3	unreviewed	A0A3G1QRI3_9MAGN	Reverse transcriptase		Nymphaea hybrid cultivar	76	2019-02-13	2019-02-13
A0A3G1QRI4	unreviewed	A0A3G1QRI4_9MAGN	Reverse transcriptase		Nymphaea hybrid cultivar	73	2019-02-13	2019-02-13
A0A3G1QRI5	unreviewed	A0A3G1QRI5_9MAGN	Reverse transcriptase		Nymphaea hybrid cultivar	77	2019-02-13	2019-02-13
A0A3G1QRI6	unreviewed	A0A3G1QRI6_9MAGN	Reverse transcriptase		Nymphaea hybrid cultivar	75	2019-02-13	2019-02-13
A0A3G1QRI7	unreviewed	A0A3G1QRI7_9MAGN	Reverse transcriptase		Nymphaea hybrid cultivar	73	2019-02-13	2019-02-13
A0A3G1QRI8	unreviewed	A0A3G1QRI8_9MAGN	Reverse transcriptase		Nymphaea hybrid cultivar	76	2019-02-13	2019-02-13
A0A3G1QRI9	unreviewed	A0A3G1QRI9_9MAGN	Reverse transcriptase		Nymphaea hybrid cultivar	74	2019-02-13	2019-02-13
A0A3G1QRJ0	unreviewed	A0A3G1QRJ0_9MAGN	Reverse transcriptase		Nymphaea hybrid cultivar	73	2019-02-13	2019-02-13
A0A3G1QRJ1	unreviewed	A0A3G1QRJ1_9MAGN	Reverse transcriptase		Nymphaea hybrid cultivar	76	2019-02-13	2019-02-13
A0A3G1QRJ2	unreviewed	A0A3G1QRJ2_9MAGN	Reverse transcriptase		Nymphaea hybrid cultivar	73	2019-02-13	2019-02-13
A0A3G1QRJ3	unreviewed	A0A3G1QRJ3_9MAGN	Reverse transcriptase		Nymphaea hybrid cultivar	73	2019-02-13	2019-02-13
A0A3G1QRJ4	unreviewed	A0A3G1QRJ4_9MAGN	Reverse transcriptase		Nymphaea hybrid cultivar	74	2019-02-13	2019-02-13
A0A3G1QRJ5	unreviewed	A0A3G1QRJ5_9MAGN	Reverse transcriptase		Nymphaea hybrid cultivar	77	2019-02-13	2019-02-13
A0A3G1QRJ6	unreviewed	A0A3G1QRJ6_9MAGN	Reverse transcriptase		Nymphaea hybrid cultivar	77	2019-02-13	2019-02-13
A0A3G1QRJ7	unreviewed	A0A3G1QRJ7_9MAGN	Reverse transcriptase		Nymphaea hybrid cultivar	76	2019-02-13	2019-02-13
A0A3G1QRJ8	unreviewed	A0A3G1QRJ8_9MAGN	Reverse transcriptase		Nymphaea hybrid cultivar	76	2019-02-13	2019-02-13
A0A3G1QRJ9	unreviewed	A0A3G1QRJ9_9MAGN	Reverse transcriptase		Nymphaea hybrid cultivar	76	2019-02-13	2019-02-13
A0A3G1QRK0	unreviewed	A0A3G1QRK0_9MAGN	Reverse transcriptase		Nymphaea hybrid cultivar	75	2019-02-13	2019-02-13
A0A3G1QRK1	unreviewed	A0A3G1QRK1_9MAGN	Reverse transcriptase		Nymphaea hybrid cultivar	75	2019-02-13	2019-02-13
A0A3G1QRK2	unreviewed	A0A3G1QRK2_9MAGN	Reverse transcriptase		Nymphaea hybrid cultivar	76	2019-02-13	2019-02-13
A0A3G1QRK3	unreviewed	A0A3G1QRK3_9MAGN	Reverse transcriptase		Nymphaea hybrid cultivar	76	2019-02-13	2019-02-13
A0A3G1QRK4	unreviewed	A0A3G1QRK4_9MAGN	Reverse transcriptase		Nymphaea hybrid cultivar	77	2019-02-13	2019-02-13
A0A3G1QRK5	unreviewed	A0A3G1QRK5_9MAGN	Reverse transcriptase		Nymphaea hybrid cultivar	76	2019-02-13	2019-02-13
A0A3G1QRK6	unreviewed	A0A3G1QRK6_9MAGN	Reverse transcriptase		Nymphaea hybrid cultivar	74	2019-02-13	2019-02-13
A0A3G1QRK7	unreviewed	A0A3G1QRK7_9MAGN	Reverse transcriptase		Nymphaea hybrid cultivar	76	2019-02-13	2019-02-13
A0A3G1QRK8	unreviewed	A0A3G1QRK8_9MAGN	Reverse transcriptase		Nymphaea hybrid cultivar	77	2019-02-13	2019-02-13
A0A3G1QRK9	unreviewed	A0A3G1QRK9_9MAGN	Reverse transcriptase		Nymphaea hybrid cultivar	76	2019-02-13	2019-02-13
A0A3G1QRL3	unreviewed	A0A3G1QRL3_9MAGN	Reverse transcriptase		Nymphaea hybrid cultivar	77	2019-02-13	2019-02-13
A0A3G1QRL4	unreviewed	A0A3G1QRL4_9MAGN	Reverse transcriptase		Nymphaea hybrid cultivar	74	2019-02-13	2019-02-13
A0A3G1QRL5	unreviewed	A0A3G1QRL5_9MAGN	Reverse transcriptase		Nymphaea hybrid cultivar	74	2019-02-13	2019-02-13
A0A3G1QRL6	unreviewed	A0A3G1QRL6_9MAGN	Reverse transcriptase		Nymphaea hybrid cultivar	77	2019-02-13	2019-02-13
A0A3G1QRL7	unreviewed	A0A3G1QRL7_9MAGN	Reverse transcriptase		Nymphaea hybrid cultivar	76	2019-02-13	2019-02-13
A0A3G1QRL8	unreviewed	A0A3G1QRL8_9MAGN	Reverse transcriptase		Nymphaea hybrid cultivar	76	2019-02-13	2019-02-13
A0A3G1QRL9	unreviewed	A0A3G1QRL9_9MAGN	Reverse transcriptase		Nymphaea hybrid cultivar	76	2019-02-13	2019-02-13
A0A3G1QRM0	unreviewed	A0A3G1QRM0_9MAGN	Reverse transcriptase		Nymphaea hybrid cultivar	76	2019-02-13	2019-02-13
A0A3G1QRM1	unreviewed	A0A3G1QRM1_9MAGN	Reverse transcriptase		Nymphaea hybrid cultivar	76	2019-02-13	2019-02-13
A0A3G1QRM6	unreviewed	A0A3G1QRM6_9MAGN	Reverse transcriptase		Nymphaea hybrid cultivar	76	2019-02-13	2019-02-13
A0A3G1QRM8	unreviewed	A0A3G1QRM8_9MAGN	Reverse transcriptase		Nymphaea hybrid cultivar	76	2019-02-13	2019-02-13
A0A3G1QRN1	unreviewed	A0A3G1QRN1_9MAGN	Reverse transcriptase		Nymphaea hybrid cultivar	77	2019-02-13	2019-02-13
A0A3G1QRN4	unreviewed	A0A3G1QRN4_9MAGN	Reverse transcriptase		Nymphaea hybrid cultivar	76	2019-02-13	2019-02-13
A0A3G1QRN5	unreviewed	A0A3G1QRN5_9MAGN	Reverse transcriptase		Nymphaea hybrid cultivar	77	2019-02-13	2019-02-13
A0A3P8MZC8	unreviewed	A0A3P8MZC8_9MAGN	Large ribosomal subunit protein bL32c	rpl32	Cabomba aquatica	52	2019-02-13	2019-02-13
A0A3P8MZD1	unreviewed	A0A3P8MZD1_9MAGN	Pvs-trna-like protein	orf42	Cabomba aquatica	42	2019-02-13	2019-02-13
A0A3P8MZE2	unreviewed	A0A3P8MZE2_9MAGN	Uncharacterized protein	orf56	Cabomba aquatica	28	2019-02-13	2019-02-13
A0A411KZY1	unreviewed	A0A411KZY1_NYMAL	Large ribosomal subunit protein bL32c	rpl32	Nymphaea alba subsp. alba	52	2019-05-08	2019-05-08
A0A481WD87	unreviewed	A0A481WD87_NUPAD	Maturase K	matK	Nuphar advena subsp. advena	243	2019-06-05	2019-06-05
A0A481WEA9	unreviewed	A0A481WEA9_BRASC	Maturase K	matK	Brasenia schreberi (Water shield)	248	2019-06-05	2019-06-05
A0A481WEW5	unreviewed	A0A481WEW5_NUPAD	Maturase K	matK	Nuphar advena (Common spatterdock) (Nuphar lutea subsp. advena)	251	2019-06-05	2019-06-05
A0A481WFR9	unreviewed	A0A481WFR9_NYMOD	Maturase K	matK	Nymphaea odorata (White water lily)	253	2019-06-05	2019-06-05
A0A482K6C9	unreviewed	A0A482K6C9_BRASC	Maturase K	matK	Brasenia schreberi (Water shield)	259	2019-06-05	2019-06-05
A0A482K6V9	unreviewed	A0A482K6V9_9MAGN	Maturase K	matK	Nuphar microphylla	262	2019-06-05	2019-06-05
A0A482K8L4	unreviewed	A0A482K8L4_NUPVA	Maturase K	matK	Nuphar variegata (Yellow pond lily) (Nuphar lutea subsp. variegata)	262	2019-06-05	2019-06-05
A0A482KBS9	unreviewed	A0A482KBS9_NUPAD	Maturase K	matK	Nuphar advena (Common spatterdock) (Nuphar lutea subsp. advena)	256	2019-06-05	2019-06-05
A0A5A4MKE3	unreviewed	A0A5A4MKE3_9MAGN	Maturase K	matK	Trithuria australis	236	2019-11-13	2019-11-13
A0A5A4MNA7	unreviewed	A0A5A4MNA7_9MAGN	Maturase K	matK	Trithuria australis	286	2019-11-13	2019-11-13
A0A5B9NIT1	unreviewed	A0A5B9NIT1_9MAGN	Ribosomal protein L32	rpl32	Nymphaea lotus	27	2019-11-13	2019-11-13
A0A5B9NR76	unreviewed	A0A5B9NR76_9MAGN	Ribosomal protein L32	rpl32	Nymphaea zenkeri	27	2019-11-13	2019-11-13
A0A5K0UTA1	unreviewed	A0A5K0UTA1_9MAGN	Uncharacterized protein	NYM_LOCUS546	Nymphaea colorata (pocket water lily)	76	2019-12-11	2019-12-11
A0A5K0UTA3	unreviewed	A0A5K0UTA3_9MAGN	G-patch domain-containing protein	NYM_LOCUS547	Nymphaea colorata (pocket water lily)	102	2019-12-11	2019-12-11
A0A5K0UTB3	unreviewed	A0A5K0UTB3_9MAGN	Uncharacterized protein	NYM_LOCUS545	Nymphaea colorata (pocket water lily)	16	2019-12-11	2019-12-11
A0A5K0UTB5	unreviewed	A0A5K0UTB5_9MAGN	Pentacotripeptide-repeat region of PRORP domain-containing protein	NYM_LOCUS545	Nymphaea colorata (pocket water lily)	936	2019-12-11	2019-12-11
A0A5K0UTC4	unreviewed	A0A5K0UTC4_9MAGN	Uncharacterized protein	NYM_LOCUS546	Nymphaea colorata (pocket water lily)	46	2019-12-11	2019-12-11
A0A5K0UTC5	unreviewed	A0A5K0UTC5_9MAGN	Uncharacterized protein	NYM_LOCUS544	Nymphaea colorata (pocket water lily)	22	2019-12-11	2019-12-11
A0A5K0UTC6	unreviewed	A0A5K0UTC6_9MAGN	Uncharacterized protein	NYM_LOCUS543	Nymphaea colorata (pocket water lily)	15	2019-12-11	2019-12-11
A0A5K0UTD3	unreviewed	A0A5K0UTD3_9MAGN	F-box domain-containing protein	NYM_LOCUS542	Nymphaea colorata (pocket water lily)	117	2019-12-11	2019-12-11
A0A5K0UTD4	unreviewed	A0A5K0UTD4_9MAGN	Uncharacterized protein	NYM_LOCUS542	Nymphaea colorata (pocket water lily)	47	2019-12-11	2019-12-11
A0A5K0UTD6	unreviewed	A0A5K0UTD6_9MAGN	Uncharacterized protein	NYM_LOCUS545	Nymphaea colorata (pocket water lily)	27	2019-12-11	2019-12-11
A0A5K0UTE2	unreviewed	A0A5K0UTE2_9MAGN	DNAJ-containing protein X-domain domain-containing protein	NYM_LOCUS540	Nymphaea colorata (pocket water lily)	52	2019-12-11	2019-12-11
A0A5K0UTE5	unreviewed	A0A5K0UTE5_9MAGN	Uncharacterized protein	NYM_LOCUS540	Nymphaea colorata (pocket water lily)	59	2019-12-11	2019-12-11
A0A5K0UTE7	unreviewed	A0A5K0UTE7_9MAGN	ACT domain-containing protein ACR (Protein ACT DOMAIN REPEATS)	NYM_LOCUS543	Nymphaea colorata (pocket water lily)	38	2019-12-11	2019-12-11
A0A5K0UTF2	unreviewed	A0A5K0UTF2_9MAGN	PPM-type phosphatase domain-containing protein	NYM_LOCUS538	Nymphaea colorata (pocket water lily)	30	2019-12-11	2019-12-11
A0A5K0UTF4	unreviewed	A0A5K0UTF4_9MAGN	PPM-type phosphatase domain-containing protein	NYM_LOCUS538	Nymphaea colorata (pocket water lily)	24	2019-12-11	2019-12-11
A0A5K0UTF8	unreviewed	A0A5K0UTF8_9MAGN	COI1 F-box domain-containing protein	NYM_LOCUS542	Nymphaea colorata (pocket water lily)	142	2019-12-11	2019-12-11
A0A5K0UTG1	unreviewed	A0A5K0UTG1_9MAGN	Uncharacterized protein	NYM_LOCUS537	Nymphaea colorata (pocket water lily)	37	2019-12-11	2019-12-11
A0A5K0UTG3	unreviewed	A0A5K0UTG3_9MAGN	Uncharacterized protein	NYM_LOCUS537	Nymphaea colorata (pocket water lily)	70	2019-12-11	2019-12-11
A0A5K0UTG8	unreviewed	A0A5K0UTG8_9MAGN	Uncharacterized protein	NYM_LOCUS540	Nymphaea colorata (pocket water lily)	43	2019-12-11	2019-12-11
A0A5K0UTH0	unreviewed	A0A5K0UTH0_9MAGN	Uncharacterized protein	NYM_LOCUS535	Nymphaea colorata (pocket water lily)	34	2019-12-11	2019-12-11
A0A5K0UTH3	unreviewed	A0A5K0UTH3_9MAGN	indole-3-pyruvate monooxygenase (EC 1.14.13.168)	NYM_LOCUS534	Nymphaea colorata (pocket water lily)	205	2019-12-11	2019-12-11
A0A5K0UTH9	unreviewed	A0A5K0UTH9_9MAGN	PPM-type phosphatase domain-containing protein	NYM_LOCUS538	Nymphaea colorata (pocket water lily)	28	2019-12-11	2019-12-11
A0A5K0UTI2	unreviewed	A0A5K0UTI2_9MAGN	Uncharacterized protein	NYM_LOCUS532	Nymphaea colorata (pocket water lily)	21	2019-12-11	2019-12-11
A0A5K0UTI3	unreviewed	A0A5K0UTI3_9MAGN	D-isomer specific 2-hydroxyacid dehydrogenase NAD-binding domain-containing protein	NYM_LOCUS532	Nymphaea colorata (pocket water lily)	26	2019-12-11	2019-12-11
A0A5K0UTI9	unreviewed	A0A5K0UTI9_9MAGN	Uncharacterized protein	NYM_LOCUS23521 NYM_LOCUS536	Nymphaea colorata (pocket water lily)	64	2019-12-11	2019-12-11
A0A5K0UTJ3	unreviewed	A0A5K0UTJ3_9MAGN	Pectate lyase superfamily protein domain-containing protein	NYM_LOCUS528	Nymphaea colorata (pocket water lily)	221	2019-12-11	2019-12-11
A0A5K0UTJ4	unreviewed	A0A5K0UTJ4_9MAGN	Uncharacterized protein	NYM_LOCUS528	Nymphaea colorata (pocket water lily)	40	2019-12-11	2019-12-11
A0A5K0UTJ8	unreviewed	A0A5K0UTJ8_9MAGN	Uncharacterized protein	NYM_LOCUS534	Nymphaea colorata (pocket water lily)	78	2019-12-11	2019-12-11
A0A5K0UTK3	unreviewed	A0A5K0UTK3_9MAGN	Uncharacterized protein	NYM_LOCUS526	Nymphaea colorata (pocket water lily)	22	2019-12-11	2019-12-11
A0A5K0UTK4	unreviewed	A0A5K0UTK4_9MAGN	Methionyl/Valyl/Leucyl/Isoleucyl-tRNA synthetase anticodon-binding domain-containing protein	NYM_LOCUS526	Nymphaea colorata (pocket water lily)	43	2019-12-11	2019-12-11
A0A5K0UTK8	unreviewed	A0A5K0UTK8_9MAGN	Uncharacterized protein	NYM_LOCUS532	Nymphaea colorata (pocket water lily)	34	2019-12-11	2019-12-11
A0A5K0UTL3	unreviewed	A0A5K0UTL3_9MAGN	Methionyl/Leucyl tRNA synthetase domain-containing protein	NYM_LOCUS526	Nymphaea colorata (pocket water lily)	42	2019-12-11	2019-12-11
A0A5K0UTL4	unreviewed	A0A5K0UTL4_9MAGN	Methionyl/Leucyl tRNA synthetase domain-containing protein	NYM_LOCUS526	Nymphaea colorata (pocket water lily)	47	2019-12-11	2019-12-11
A0A5K0UTL8	unreviewed	A0A5K0UTL8_9MAGN	Dehydrogenase E1 component domain-containing protein	NYM_LOCUS546	Nymphaea colorata (pocket water lily)	53	2019-12-11	2019-12-11
A0A5K0UTM1	unreviewed	A0A5K0UTM1_9MAGN	Uncharacterized protein	NYM_LOCUS527	Nymphaea colorata (pocket water lily)	29	2019-12-11	2019-12-11
A0A5K0UTM3	unreviewed	A0A5K0UTM3_9MAGN	Uncharacterized protein	NYM_LOCUS525	Nymphaea colorata (pocket water lily)	24	2019-12-11	2019-12-11
A0A5K0UTM5	unreviewed	A0A5K0UTM5_9MAGN	Uncharacterized protein	NYM_LOCUS525	Nymphaea colorata (pocket water lily)	27	2019-12-11	2019-12-11
A0A5K0UTM7	unreviewed	A0A5K0UTM7_9MAGN	Uncharacterized protein	NYM_LOCUS545	Nymphaea colorata (pocket water lily)	32	2019-12-11	2019-12-11
A0A5K0UTN0	unreviewed	A0A5K0UTN0_9MAGN	Uncharacterized protein	NYM_LOCUS526	Nymphaea colorata (pocket water lily)	39	2019-12-11	2019-12-11
A0A5K0UTN4	unreviewed	A0A5K0UTN4_9MAGN	Uncharacterized protein	NYM_LOCUS521	Nymphaea colorata (pocket water lily)	20	2019-12-11	2019-12-11
A0A5K0UTN6	unreviewed	A0A5K0UTN6_9MAGN	Uncharacterized protein	NYM_LOCUS521	Nymphaea colorata (pocket water lily)	24	2019-12-11	2019-12-11
A0A5K0UTN7	unreviewed	A0A5K0UTN7_9MAGN	Uncharacterized protein	NYM_LOCUS543	Nymphaea colorata (pocket water lily)	18	2019-12-11	2019-12-11
A0A5K0UTP6	unreviewed	A0A5K0UTP6_9MAGN	Uncharacterized protein	NYM_LOCUS519	Nymphaea colorata (pocket water lily)	8	2019-12-11	2019-12-11
A0A5K0UTP9	unreviewed	A0A5K0UTP9_9MAGN	Ribosomal protein	NYM_LOCUS541	Nymphaea colorata (pocket water lily)	48	2019-12-11	2019-12-11
A0A5K0UTQ1	unreviewed	A0A5K0UTQ1_9MAGN	Isocitrate lyase	NYM_LOCUS525	Nymphaea colorata (pocket water lily)	107	2019-12-11	2019-12-11
A0A5K0UTQ5	unreviewed	A0A5K0UTQ5_9MAGN	Uncharacterized protein	NYM_LOCUS517	Nymphaea colorata (pocket water lily)	203	2019-12-11	2019-12-11
A0A5K0UTQ7	unreviewed	A0A5K0UTQ7_9MAGN	Uncharacterized protein	NYM_LOCUS518	Nymphaea colorata (pocket water lily)	254	2019-12-11	2019-12-11
A0A5K0UTQ8	unreviewed	A0A5K0UTQ8_9MAGN	Uncharacterized protein	NYM_LOCUS540	Nymphaea colorata (pocket water lily)	17	2019-12-11	2019-12-11
A0A5K0UTR5	unreviewed	A0A5K0UTR5_9MAGN	Uncharacterized protein	NYM_LOCUS515	Nymphaea colorata (pocket water lily)	89	2019-12-11	2019-12-11
A0A5K0UTR7	unreviewed	A0A5K0UTR7_9MAGN	Uncharacterized protein	NYM_LOCUS538	Nymphaea colorata (pocket water lily)	32	2019-12-11	2019-12-11
A0A5K0UTS0	unreviewed	A0A5K0UTS0_9MAGN	Retrotransposon gag domain-containing protein	NYM_LOCUS515	Nymphaea colorata (pocket water lily)	170	2019-12-11	2019-12-11
A0A5K0UTS1	unreviewed	A0A5K0UTS1_9MAGN	Uncharacterized protein	NYM_LOCUS519	Nymphaea colorata (pocket water lily)	24	2019-12-11	2019-12-11
A0A5K0UTS5	unreviewed	A0A5K0UTS5_9MAGN	Uncharacterized protein	NYM_LOCUS511	Nymphaea colorata (pocket water lily)	14	2019-12-11	2019-12-11
A0A5K0UTS8	unreviewed	A0A5K0UTS8_9MAGN	Uncharacterized protein	NYM_LOCUS516	Nymphaea colorata (pocket water lily)	50	2019-12-11	2019-12-11
A0A5K0UTS9	unreviewed	A0A5K0UTS9_9MAGN	Uncharacterized protein	NYM_LOCUS536	Nymphaea colorata (pocket water lily)	78	2019-12-11	2019-12-11
A0A5K0UTT0	unreviewed	A0A5K0UTT0_9MAGN	Uncharacterized protein	NYM_LOCUS511	Nymphaea colorata (pocket water lily)	48	2019-12-11	2019-12-11
A0A5K0UTT6	unreviewed	A0A5K0UTT6_9MAGN	Uncharacterized protein	NYM_LOCUS509	Nymphaea colorata (pocket water lily)	35	2019-12-11	2019-12-11
A0A5K0UTT8	unreviewed	A0A5K0UTT8_9MAGN	Uncharacterized protein	NYM_LOCUS515	Nymphaea colorata (pocket water lily)	182	2019-12-11	2019-12-11
A0A5K0UTU1	unreviewed	A0A5K0UTU1_9MAGN	Amine oxidase domain-containing protein	NYM_LOCUS534	Nymphaea colorata (pocket water lily)	59	2019-12-11	2019-12-11
A0A5K0UTU3	unreviewed	A0A5K0UTU3_9MAGN	Uncharacterized protein	NYM_LOCUS509	Nymphaea colorata (pocket water lily)	23	2019-12-11	2019-12-11
A0A5K0UTU6	unreviewed	A0A5K0UTU6_9MAGN	Uncharacterized protein	NYM_LOCUS509	Nymphaea colorata (pocket water lily)	91	2019-12-11	2019-12-11
A0A5K0UTU8	unreviewed	A0A5K0UTU8_9MAGN	CSC1-like protein At4g35870	NYM_LOCUS511	Nymphaea colorata (pocket water lily)	711	2019-12-11	2019-12-11
A0A5K0UTV0	unreviewed	A0A5K0UTV0_9MAGN	Uncharacterized protein	NYM_LOCUS509	Nymphaea colorata (pocket water lily)	19	2019-12-11	2019-12-11
A0A5K0UTV3	unreviewed	A0A5K0UTV3_9MAGN	Dehydrogenase E1 component domain-containing protein	NYM_LOCUS546	Nymphaea colorata (pocket water lily)	37	2019-12-11	2019-12-11
A0A5K0UTV5	unreviewed	A0A5K0UTV5_9MAGN	Protein kinase domain-containing protein	NYM_LOCUS506	Nymphaea colorata (pocket water lily)	21	2019-12-11	2019-12-11
A0A5K0UTV7	unreviewed	A0A5K0UTV7_9MAGN	Uncharacterized protein	NYM_LOCUS509	Nymphaea colorata (pocket water lily)	37	2019-12-11	2019-12-11
A0A5K0UTV8	unreviewed	A0A5K0UTV8_9MAGN	Protein kinase domain-containing protein	NYM_LOCUS506	Nymphaea colorata (pocket water lily)	29	2019-12-11	2019-12-11
A0A5K0UTW3	unreviewed	A0A5K0UTW3_9MAGN	Protein REVERSION-TO-ETHYLENE SENSITIVITY1	NYM_LOCUS505	Nymphaea colorata (pocket water lily)	93	2019-12-11	2019-12-11
A0A5K0UTW6	unreviewed	A0A5K0UTW6_9MAGN	Uncharacterized protein	NYM_LOCUS508	Nymphaea colorata (pocket water lily)	52	2019-12-11	2019-12-11
A0A5K0UTW7	unreviewed	A0A5K0UTW7_9MAGN	Uncharacterized protein	NYM_LOCUS506	Nymphaea colorata (pocket water lily)	89	2019-12-11	2019-12-11
A0A5K0UTW9	unreviewed	A0A5K0UTW9_9MAGN	Uncharacterized protein	NYM_LOCUS503	Nymphaea colorata (pocket water lily)	46	2019-12-11	2019-12-11
A0A5K0UTX1	unreviewed	A0A5K0UTX1_9MAGN	Uncharacterized protein	NYM_LOCUS543	Nymphaea colorata (pocket water lily)	35	2019-12-11	2019-12-11
A0A5K0UTX4	unreviewed	A0A5K0UTX4_9MAGN	Protein kinase domain-containing protein	NYM_LOCUS506	Nymphaea colorata (pocket water lily)	53	2019-12-11	2019-12-11
A0A5K0UTX5	unreviewed	A0A5K0UTX5_9MAGN	Dehydrogenase E1 component domain-containing protein	NYM_LOCUS546	Nymphaea colorata (pocket water lily)	33	2019-12-11	2019-12-11
A0A5K0UTX6	unreviewed	A0A5K0UTX6_9MAGN	Uncharacterized protein	NYM_LOCUS503	Nymphaea colorata (pocket water lily)	77	2019-12-11	2019-12-11
A0A5K0UTX7	unreviewed	A0A5K0UTX7_9MAGN	Uncharacterized protein	NYM_LOCUS502	Nymphaea colorata (pocket water lily)	67	2019-12-11	2019-12-11
A0A5K0UTX9	unreviewed	A0A5K0UTX9_9MAGN	Uncharacterized protein	NYM_LOCUS541	Nymphaea colorata (pocket water lily)	13	2019-12-11	2019-12-11
A0A5K0UTY1	unreviewed	A0A5K0UTY1_9MAGN	LRAT domain-containing protein	NYM_LOCUS505	Nymphaea colorata (pocket water lily)	140	2019-12-11	2019-12-11
A0A5K0UTY3	unreviewed	A0A5K0UTY3_9MAGN	Uncharacterized protein	NYM_LOCUS545	Nymphaea colorata (pocket water lily)	53	2019-12-11	2019-12-11
A0A5K0UTY4	unreviewed	A0A5K0UTY4_9MAGN	Uncharacterized protein	NYM_LOCUS502	Nymphaea colorata (pocket water lily)	23	2019-12-11	2019-12-11
A0A5K0UTY5	unreviewed	A0A5K0UTY5_9MAGN	Uncharacterized protein	NYM_LOCUS499	Nymphaea colorata (pocket water lily)	21	2019-12-11	2019-12-11
A0A5K0UTY9	unreviewed	A0A5K0UTY9_9MAGN	Sugar phosphate transporter domain-containing protein	NYM_LOCUS503	Nymphaea colorata (pocket water lily)	43	2019-12-11	2019-12-11
A0A5K0UTZ1	unreviewed	A0A5K0UTZ1_9MAGN	ACT domain-containing protein ACR (Protein ACT DOMAIN REPEATS)	NYM_LOCUS543	Nymphaea colorata (pocket water lily)	208	2019-12-11	2019-12-11
A0A5K0UTZ2	unreviewed	A0A5K0UTZ2_9MAGN	NB-ARC domain-containing protein	NYM_LOCUS498	Nymphaea colorata (pocket water lily)	459	2019-12-11	2019-12-11
A0A5K0UTZ3	unreviewed	A0A5K0UTZ3_9MAGN	Uncharacterized protein	NYM_LOCUS499	Nymphaea colorata (pocket water lily)	8	2019-12-11	2019-12-11
A0A5K0UTZ4	unreviewed	A0A5K0UTZ4_9MAGN	Uncharacterized protein	NYM_LOCUS538	Nymphaea colorata (pocket water lily)	58	2019-12-11	2019-12-11
A0A5K0UTZ6	unreviewed	A0A5K0UTZ6_9MAGN	Uncharacterized protein	NYM_LOCUS502	Nymphaea colorata (pocket water lily)	40	2019-12-11	2019-12-11
A0A5K0UTZ8	unreviewed	A0A5K0UTZ8_9MAGN	Uncharacterized protein	NYM_LOCUS541	Nymphaea colorata (pocket water lily)	72	2019-12-11	2019-12-11
A0A5K0UU00	unreviewed	A0A5K0UU00_9MAGN	NB-ARC domain-containing protein	NYM_LOCUS498	Nymphaea colorata (pocket water lily)	445	2019-12-11	2019-12-11
A0A5K0UU01	unreviewed	A0A5K0UU01_9MAGN	Uncharacterized protein	NYM_LOCUS535	Nymphaea colorata (pocket water lily)	39	2019-12-11	2019-12-11
A0A5K0UU03	unreviewed	A0A5K0UU03_9MAGN	J domain-containing protein	NYM_LOCUS540	Nymphaea colorata (pocket water lily)	31	2019-12-11	2019-12-11
A0A5K0UU05	unreviewed	A0A5K0UU05_9MAGN	Ataxin-2 C-terminal domain-containing protein	NYM_LOCUS494	Nymphaea colorata (pocket water lily)	135	2019-12-11	2019-12-11
A0A5K0UU06	unreviewed	A0A5K0UU06_9MAGN	Uncharacterized protein	NYM_LOCUS532	Nymphaea colorata (pocket water lily)	8	2019-12-11	2019-12-11
A0A5K0UU07	unreviewed	A0A5K0UU07_9MAGN	PPM-type phosphatase domain-containing protein	NYM_LOCUS538	Nymphaea colorata (pocket water lily)	47	2019-12-11	2019-12-11
A0A5K0UU09	unreviewed	A0A5K0UU09_9MAGN	SNF2 N-terminal domain-containing protein	NYM_LOCUS493	Nymphaea colorata (pocket water lily)	41	2019-12-11	2019-12-11
A0A5K0UU11	unreviewed	A0A5K0UU11_9MAGN	NB-ARC domain-containing protein	NYM_LOCUS530	Nymphaea colorata (pocket water lily)	64	2019-12-11	2019-12-11
A0A5K0UU12	unreviewed	A0A5K0UU12_9MAGN	NB-ARC domain-containing protein	NYM_LOCUS531	Nymphaea colorata (pocket water lily)	492	2019-12-11	2019-12-11
A0A5K0UU14	unreviewed	A0A5K0UU14_9MAGN	indole-3-pyruvate monooxygenase (EC 1.14.13.168)	NYM_LOCUS536	Nymphaea colorata (pocket water lily)	203	2019-12-11	2019-12-11
A0A5K0UU16	unreviewed	A0A5K0UU16_9MAGN	Uncharacterized protein	NYM_LOCUS527	Nymphaea colorata (pocket water lily)	100	2019-12-11	2019-12-11
A0A5K0UU18	unreviewed	A0A5K0UU18_9MAGN	tRNA-binding domain-containing protein	NYM_LOCUS526	Nymphaea colorata (pocket water lily)	34	2019-12-11	2019-12-11
A0A5K0UU19	unreviewed	A0A5K0UU19_9MAGN	Uncharacterized protein	NYM_LOCUS533	Nymphaea colorata (pocket water lily)	333	2019-12-11	2019-12-11
A0A5K0UU22	unreviewed	A0A5K0UU22_9MAGN	Glycoside hydrolase family 19 catalytic domain-containing protein	NYM_LOCUS491	Nymphaea colorata (pocket water lily)	38	2019-12-11	2019-12-11
A0A5K0UU23	unreviewed	A0A5K0UU23_9MAGN	Methionyl/Leucyl tRNA synthetase domain-containing protein	NYM_LOCUS526	Nymphaea colorata (pocket water lily)	35	2019-12-11	2019-12-11
A0A5K0UU24	unreviewed	A0A5K0UU24_9MAGN	Rx N-terminal domain-containing protein	NYM_LOCUS530	Nymphaea colorata (pocket water lily)	186	2019-12-11	2019-12-11
A0A5K0UU25	unreviewed	A0A5K0UU25_9MAGN	Methionyl/Leucyl tRNA synthetase domain-containing protein	NYM_LOCUS526	Nymphaea colorata (pocket water lily)	48	2019-12-11	2019-12-11
A0A5K0UU29	unreviewed	A0A5K0UU29_9MAGN	Glycoside hydrolase family 19 catalytic domain-containing protein	NYM_LOCUS490	Nymphaea colorata (pocket water lily)	88	2019-12-11	2019-12-11
A0A5K0UU30	unreviewed	A0A5K0UU30_9MAGN	Uncharacterized protein	NYM_LOCUS525	Nymphaea colorata (pocket water lily)	52	2019-12-11	2019-12-11
A0A5K0UU33	unreviewed	A0A5K0UU33_9MAGN	Uncharacterized protein	NYM_LOCUS526	Nymphaea colorata (pocket water lily)	76	2019-12-11	2019-12-11
A0A5K0UU35	unreviewed	A0A5K0UU35_9MAGN	Uncharacterized protein	NYM_LOCUS525	Nymphaea colorata (pocket water lily)	24	2019-12-11	2019-12-11
A0A5K0UU36	unreviewed	A0A5K0UU36_9MAGN	Glycoside hydrolase family 19 catalytic domain-containing protein	NYM_LOCUS489	Nymphaea colorata (pocket water lily)	83	2019-12-11	2019-12-11
A0A5K0UU37	unreviewed	A0A5K0UU37_9MAGN	HTH myb-type domain-containing protein	NYM_LOCUS524	Nymphaea colorata (pocket water lily)	95	2019-12-11	2019-12-11
A0A5K0UU40	unreviewed	A0A5K0UU40_9MAGN	Uncharacterized protein	NYM_LOCUS526	Nymphaea colorata (pocket water lily)	30	2019-12-11	2019-12-11
A0A5K0UU41	unreviewed	A0A5K0UU41_9MAGN	Uncharacterized protein	NYM_LOCUS523	Nymphaea colorata (pocket water lily)	64	2019-12-11	2019-12-11
A0A5K0UU43	unreviewed	A0A5K0UU43_9MAGN	Uncharacterized protein	NYM_LOCUS488	Nymphaea colorata (pocket water lily)	35	2019-12-11	2019-12-11
A0A5K0UU48	unreviewed	A0A5K0UU48_9MAGN	Uncharacterized protein	NYM_LOCUS520	Nymphaea colorata (pocket water lily)	103	2019-12-11	2019-12-11
A0A5K0UU51	unreviewed	A0A5K0UU51_9MAGN	Uncharacterized protein	NYM_LOCUS488	Nymphaea colorata (pocket water lily)	60	2019-12-11	2019-12-11
A0A5K0UU52	unreviewed	A0A5K0UU52_9MAGN	Uncharacterized protein	NYM_LOCUS519	Nymphaea colorata (pocket water lily)	32	2019-12-11	2019-12-11
A0A5K0UU53	unreviewed	A0A5K0UU53_9MAGN	G-patch domain-containing protein	NYM_LOCUS548	Nymphaea colorata (pocket water lily)	96	2019-12-11	2019-12-11
A0A5K0UU54	unreviewed	A0A5K0UU54_9MAGN	Uncharacterized protein	NYM_LOCUS519	Nymphaea colorata (pocket water lily)	25	2019-12-11	2019-12-11
A0A5K0UU55	unreviewed	A0A5K0UU55_9MAGN	Uncharacterized protein	NYM_LOCUS523	Nymphaea colorata (pocket water lily)	254	2019-12-11	2019-12-11
A0A5K0UU56	unreviewed	A0A5K0UU56_9MAGN	NAC domain-containing protein	NYM_LOCUS494	Nymphaea colorata (pocket water lily)	92	2019-12-11	2019-12-11
A0A5K0UU60	unreviewed	A0A5K0UU60_9MAGN	Sugar transporter SWEET1	NYM_LOCUS499	Nymphaea colorata (pocket water lily)	41	2019-12-11	2019-12-11
A0A5K0UU61	unreviewed	A0A5K0UU61_9MAGN	Methyltransferase type 11 domain-containing protein	NYM_LOCUS468 NYM_LOCUS516	Nymphaea colorata (pocket water lily)	25	2019-12-11	2019-12-11
A0A5K0UU62	unreviewed	A0A5K0UU62_9MAGN	Uncharacterized protein	NYM_LOCUS521	Nymphaea colorata (pocket water lily)	32	2019-12-11	2019-12-11
A0A5K0UU63	unreviewed	A0A5K0UU63_9MAGN	Dehydrogenase E1 component domain-containing protein	NYM_LOCUS546	Nymphaea colorata (pocket water lily)	46	2019-12-11	2019-12-11
A0A5K0UU64	unreviewed	A0A5K0UU64_9MAGN	Uncharacterized protein	NYM_LOCUS488	Nymphaea colorata (pocket water lily)	43	2019-12-11	2019-12-11
A0A5K0UU65	unreviewed	A0A5K0UU65_9MAGN	Uncharacterized protein	NYM_LOCUS516	Nymphaea colorata (pocket water lily)	32	2019-12-11	2019-12-11
A0A5K0UU67	unreviewed	A0A5K0UU67_9MAGN	Uncharacterized protein	NYM_LOCUS493	Nymphaea colorata (pocket water lily)	64	2019-12-11	2019-12-11
A0A5K0UU70	unreviewed	A0A5K0UU70_9MAGN	Root cap	NYM_LOCUS513	Nymphaea colorata (pocket water lily)	255	2019-12-11	2019-12-11
A0A5K0UU71	unreviewed	A0A5K0UU71_9MAGN	Uncharacterized protein	NYM_LOCUS519	Nymphaea colorata (pocket water lily)	13	2019-12-11	2019-12-11
A0A5K0UU72	unreviewed	A0A5K0UU72_9MAGN	Uncharacterized protein	NYM_LOCUS514	Nymphaea colorata (pocket water lily)	46	2019-12-11	2019-12-11
A0A5K0UU73	unreviewed	A0A5K0UU73_9MAGN	Cellulase	NYM_LOCUS486	Nymphaea colorata (pocket water lily)	125	2019-12-11	2019-12-11
A0A5K0UU74	unreviewed	A0A5K0UU74_9MAGN	RNase H type-1 domain-containing protein	NYM_LOCUS544	Nymphaea colorata (pocket water lily)	32	2019-12-11	2019-12-11
A0A5K0UU75	unreviewed	A0A5K0UU75_9MAGN	Disease resistance N-terminal domain-containing protein	NYM_LOCUS497	Nymphaea colorata (pocket water lily)	84	2019-12-11	2019-12-11
A0A5K0UU77	unreviewed	A0A5K0UU77_9MAGN	Glycoside hydrolase family 19 catalytic domain-containing protein	NYM_LOCUS492	Nymphaea colorata (pocket water lily)	38	2019-12-11	2019-12-11
A0A5K0UU80	unreviewed	A0A5K0UU80_9MAGN	Uncharacterized protein	NYM_LOCUS509	Nymphaea colorata (pocket water lily)	98	2019-12-11	2019-12-11
A0A5K0UU81	unreviewed	A0A5K0UU81_9MAGN	Uncharacterized protein	NYM_LOCUS509	Nymphaea colorata (pocket water lily)	91	2019-12-11	2019-12-11
A0A5K0UU82	unreviewed	A0A5K0UU82_9MAGN	Uncharacterized protein	NYM_LOCUS516	Nymphaea colorata (pocket water lily)	20	2019-12-11	2019-12-11
A0A5K0UU83	unreviewed	A0A5K0UU83_9MAGN	NAC domain-containing protein	NYM_LOCUS494	Nymphaea colorata (pocket water lily)	52	2019-12-11	2019-12-11
A0A5K0UU84	unreviewed	A0A5K0UU84_9MAGN	Uncharacterized protein	NYM_LOCUS485	Nymphaea colorata (pocket water lily)	46	2019-12-11	2019-12-11
A0A5K0UU85	unreviewed	A0A5K0UU85_9MAGN	ACT domain-containing protein ACR (Protein ACT DOMAIN REPEATS)	NYM_LOCUS543	Nymphaea colorata (pocket water lily)	109	2019-12-11	2019-12-11
A0A5K0UU87	unreviewed	A0A5K0UU87_9MAGN	Glycoside hydrolase family 19 catalytic domain-containing protein	NYM_LOCUS491	Nymphaea colorata (pocket water lily)	90	2019-12-11	2019-12-11
A0A5K0UU91	unreviewed	A0A5K0UU91_9MAGN	Uncharacterized protein	NYM_LOCUS513	Nymphaea colorata (pocket water lily)	74	2019-12-11	2019-12-11
A0A5K0UU92	unreviewed	A0A5K0UU92_9MAGN	SNF2 N-terminal domain-containing protein	NYM_LOCUS493	Nymphaea colorata (pocket water lily)	29	2019-12-11	2019-12-11
A0A5K0UU93	unreviewed	A0A5K0UU93_9MAGN	Uncharacterized protein	NYM_LOCUS510	Nymphaea colorata (pocket water lily)	52	2019-12-11	2019-12-11
A0A5K0UU94	unreviewed	A0A5K0UU94_9MAGN	ALG11 mannosyltransferase N-terminal domain-containing protein	NYM_LOCUS483	Nymphaea colorata (pocket water lily)	95	2019-12-11	2019-12-11
A0A5K0UU95	unreviewed	A0A5K0UU95_9MAGN	Uncharacterized protein	NYM_LOCUS540	Nymphaea colorata (pocket water lily)	26	2019-12-11	2019-12-11
A0A5K0UU98	unreviewed	A0A5K0UU98_9MAGN	Glycoside hydrolase family 19 catalytic domain-containing protein	NYM_LOCUS490	Nymphaea colorata (pocket water lily)	38	2019-12-11	2019-12-11
A0A5K0UUA0	unreviewed	A0A5K0UUA0_9MAGN	Uncharacterized protein	NYM_LOCUS538	Nymphaea colorata (pocket water lily)	43	2019-12-11	2019-12-11
A0A5K0UUA1	unreviewed	A0A5K0UUA1_9MAGN	Uncharacterized protein	NYM_LOCUS509	Nymphaea colorata (pocket water lily)	60	2019-12-11	2019-12-11
A0A5K0UUA2	unreviewed	A0A5K0UUA2_9MAGN	Uncharacterized protein	NYM_LOCUS508	Nymphaea colorata (pocket water lily)	64	2019-12-11	2019-12-11
A0A5K0UUA3	unreviewed	A0A5K0UUA3_9MAGN	Glycoside hydrolase family 19 catalytic domain-containing protein	NYM_LOCUS492	Nymphaea colorata (pocket water lily)	92	2019-12-11	2019-12-11
A0A5K0UUA4	unreviewed	A0A5K0UUA4_9MAGN	Uncharacterized protein	NYM_LOCUS507	Nymphaea colorata (pocket water lily)	87	2019-12-11	2019-12-11
A0A5K0UUA5	unreviewed	A0A5K0UUA5_9MAGN	Uncharacterized protein	NYM_LOCUS481	Nymphaea colorata (pocket water lily)	34	2019-12-11	2019-12-11
A0A5K0UUA6	unreviewed	A0A5K0UUA6_9MAGN	Uncharacterized protein	NYM_LOCUS488	Nymphaea colorata (pocket water lily)	45	2019-12-11	2019-12-11
A0A5K0UUA9	unreviewed	A0A5K0UUA9_9MAGN	Uncharacterized protein	NYM_LOCUS537	Nymphaea colorata (pocket water lily)	25	2019-12-11	2019-12-11
A0A5K0UUB0	unreviewed	A0A5K0UUB0_9MAGN	Uncharacterized protein	NYM_LOCUS510	Nymphaea colorata (pocket water lily)	14	2019-12-11	2019-12-11
A0A5K0UUB2	unreviewed	A0A5K0UUB2_9MAGN	Uncharacterized protein	NYM_LOCUS506	Nymphaea colorata (pocket water lily)	16	2019-12-11	2019-12-11
A0A5K0UUB3	unreviewed	A0A5K0UUB3_9MAGN	Uncharacterized protein	NYM_LOCUS506	Nymphaea colorata (pocket water lily)	19	2019-12-11	2019-12-11
A0A5K0UUB4	unreviewed	A0A5K0UUB4_9MAGN	Uncharacterized protein	NYM_LOCUS480	Nymphaea colorata (pocket water lily)	44	2019-12-11	2019-12-11
A0A5K0UUB6	unreviewed	A0A5K0UUB6_9MAGN	Uncharacterized protein	NYM_LOCUS488	Nymphaea colorata (pocket water lily)	41	2019-12-11	2019-12-11
A0A5K0UUB7	unreviewed	A0A5K0UUB7_9MAGN	Glycoside hydrolase family 19 catalytic domain-containing protein	NYM_LOCUS490	Nymphaea colorata (pocket water lily)	88	2019-12-11	2019-12-11
A0A5K0UUB9	unreviewed	A0A5K0UUB9_9MAGN	Uncharacterized protein	NYM_LOCUS535	Nymphaea colorata (pocket water lily)	21	2019-12-11	2019-12-11
A0A5K0UUC1	unreviewed	A0A5K0UUC1_9MAGN	Uncharacterized protein	NYM_LOCUS508	Nymphaea colorata (pocket water lily)	11	2019-12-11	2019-12-11
A0A5K0UUC3	unreviewed	A0A5K0UUC3_9MAGN	Uncharacterized protein	NYM_LOCUS504	Nymphaea colorata (pocket water lily)	14	2019-12-11	2019-12-11
A0A5K0UUC4	unreviewed	A0A5K0UUC4_9MAGN	Uncharacterized protein	NYM_LOCUS504	Nymphaea colorata (pocket water lily)	18	2019-12-11	2019-12-11
A0A5K0UUC5	unreviewed	A0A5K0UUC5_9MAGN	Uncharacterized protein	NYM_LOCUS479	Nymphaea colorata (pocket water lily)	74	2019-12-11	2019-12-11
A0A5K0UUC6	unreviewed	A0A5K0UUC6_9MAGN	Uncharacterized protein	NYM_LOCUS488	Nymphaea colorata (pocket water lily)	28	2019-12-11	2019-12-11
A0A5K0UUC7	unreviewed	A0A5K0UUC7_9MAGN	Glycoside hydrolase family 19 catalytic domain-containing protein	NYM_LOCUS490	Nymphaea colorata (pocket water lily)	101	2019-12-11	2019-12-11
A0A5K0UUC8	unreviewed	A0A5K0UUC8_9MAGN	Uncharacterized protein	NYM_LOCUS532	Nymphaea colorata (pocket water lily)	27	2019-12-11	2019-12-11
A0A5K0UUD0	unreviewed	A0A5K0UUD0_9MAGN	Uncharacterized protein	NYM_LOCUS506	Nymphaea colorata (pocket water lily)	19	2019-12-11	2019-12-11
A0A5K0UUD1	unreviewed	A0A5K0UUD1_9MAGN	Uncharacterized protein	NYM_LOCUS503	Nymphaea colorata (pocket water lily)	56	2019-12-11	2019-12-11
A0A5K0UUD2	unreviewed	A0A5K0UUD2_9MAGN	Uncharacterized protein	NYM_LOCUS503	Nymphaea colorata (pocket water lily)	52	2019-12-11	2019-12-11
A0A5K0UUD4	unreviewed	A0A5K0UUD4_9MAGN	Uncharacterized protein	NYM_LOCUS488	Nymphaea colorata (pocket water lily)	68	2019-12-11	2019-12-11
A0A5K0UUD6	unreviewed	A0A5K0UUD6_9MAGN	NB-ARC domain-containing protein	NYM_LOCUS529	Nymphaea colorata (pocket water lily)	328	2019-12-11	2019-12-11
A0A5K0UUD7	unreviewed	A0A5K0UUD7_9MAGN	Uncharacterized protein	NYM_LOCUS477	Nymphaea colorata (pocket water lily)	30	2019-12-11	2019-12-11
A0A5K0UUD8	unreviewed	A0A5K0UUD8_9MAGN	Uncharacterized protein	NYM_LOCUS504	Nymphaea colorata (pocket water lily)	22	2019-12-11	2019-12-11
A0A5K0UUE2	unreviewed	A0A5K0UUE2_9MAGN	Uncharacterized protein	NYM_LOCUS501	Nymphaea colorata (pocket water lily)	88	2019-12-11	2019-12-11
A0A5K0UUE3	unreviewed	A0A5K0UUE3_9MAGN	MADS-box domain-containing protein	NYM_LOCUS501	Nymphaea colorata (pocket water lily)	21	2019-12-11	2019-12-11
A0A5K0UUE4	unreviewed	A0A5K0UUE4_9MAGN	Uncharacterized protein	NYM_LOCUS488	Nymphaea colorata (pocket water lily)	15	2019-12-11	2019-12-11
A0A5K0UUE5	unreviewed	A0A5K0UUE5_9MAGN	tRNA-binding domain-containing protein	NYM_LOCUS526	Nymphaea colorata (pocket water lily)	75	2019-12-11	2019-12-11
A0A5K0UUE8	unreviewed	A0A5K0UUE8_9MAGN	Lipoyl-binding domain-containing protein	NYM_LOCUS485	Nymphaea colorata (pocket water lily)	107	2019-12-11	2019-12-11
A0A5K0UUE9	unreviewed	A0A5K0UUE9_9MAGN	Uncharacterized protein	NYM_LOCUS503	Nymphaea colorata (pocket water lily)	9	2019-12-11	2019-12-11
A0A5K0UUF2	unreviewed	A0A5K0UUF2_9MAGN	Uncharacterized protein	NYM_LOCUS499	Nymphaea colorata (pocket water lily)	11	2019-12-11	2019-12-11
A0A5K0UUF3	unreviewed	A0A5K0UUF3_9MAGN	Bidirectional sugar transporter SWEET	NYM_LOCUS499	Nymphaea colorata (pocket water lily)	126	2019-12-11	2019-12-11
A0A5K0UUF4	unreviewed	A0A5K0UUF4_9MAGN	Uncharacterized protein	NYM_LOCUS488	Nymphaea colorata (pocket water lily)	29	2019-12-11	2019-12-11
A0A5K0UUF6	unreviewed	A0A5K0UUF6_9MAGN	Methionyl/Leucyl tRNA synthetase domain-containing protein	NYM_LOCUS526	Nymphaea colorata (pocket water lily)	77	2019-12-11	2019-12-11
A0A5K0UUF7	unreviewed	A0A5K0UUF7_9MAGN	Uncharacterized protein	NYM_LOCUS485	Nymphaea colorata (pocket water lily)	37	2019-12-11	2019-12-11
A0A5K0UUF8	unreviewed	A0A5K0UUF8_9MAGN	Uncharacterized protein	NYM_LOCUS500	Nymphaea colorata (pocket water lily)	18	2019-12-11	2019-12-11
A0A5K0UUF9	unreviewed	A0A5K0UUF9_9MAGN	Alcohol dehydrogenase-like C-terminal domain-containing protein	NYM_LOCUS475	Nymphaea colorata (pocket water lily)	27	2019-12-11	2019-12-11
A0A5K0UUG3	unreviewed	A0A5K0UUG3_9MAGN	Disease resistance N-terminal domain-containing protein	NYM_LOCUS496	Nymphaea colorata (pocket water lily)	183	2019-12-11	2019-12-11
A0A5K0UUG5	unreviewed	A0A5K0UUG5_9MAGN	Uncharacterized protein	NYM_LOCUS487	Nymphaea colorata (pocket water lily)	23	2019-12-11	2019-12-11
A0A5K0UUG6	unreviewed	A0A5K0UUG6_9MAGN	Carboxyvinyl-carboxyphosphonate phosphorylmutase	NYM_LOCUS525	Nymphaea colorata (pocket water lily)	98	2019-12-11	2019-12-11
A0A5K0UUG7	unreviewed	A0A5K0UUG7_9MAGN	Uncharacterized protein	NYM_LOCUS548	Nymphaea colorata (pocket water lily)	222	2019-12-11	2019-12-11
A0A5K0UUG8	unreviewed	A0A5K0UUG8_9MAGN	ALG11 mannosyltransferase N-terminal domain-containing protein	NYM_LOCUS483	Nymphaea colorata (pocket water lily)	62	2019-12-11	2019-12-11
A0A5K0UUG9	unreviewed	A0A5K0UUG9_9MAGN	Uncharacterized protein	NYM_LOCUS499	Nymphaea colorata (pocket water lily)	12	2019-12-11	2019-12-11
A0A5K0UUH3	unreviewed	A0A5K0UUH3_9MAGN	Zinc finger PHD-type domain-containing protein	NYM_LOCUS493	Nymphaea colorata (pocket water lily)	81	2019-12-11	2019-12-11
A0A5K0UUH4	unreviewed	A0A5K0UUH4_9MAGN	Uncharacterized protein	NYM_LOCUS493	Nymphaea colorata (pocket water lily)	59	2019-12-11	2019-12-11
A0A5K0UUH5	unreviewed	A0A5K0UUH5_9MAGN	EF-hand domain-containing protein	NYM_LOCUS485	Nymphaea colorata (pocket water lily)	85	2019-12-11	2019-12-11
A0A5K0UUH6	unreviewed	A0A5K0UUH6_9MAGN	NB-ARC domain-containing protein	NYM_LOCUS522	Nymphaea colorata (pocket water lily)	207	2019-12-11	2019-12-11
A0A5K0UUH7	unreviewed	A0A5K0UUH7_9MAGN	Dehydrogenase E1 component domain-containing protein	NYM_LOCUS546	Nymphaea colorata (pocket water lily)	62	2019-12-11	2019-12-11
A0A5K0UUH8	unreviewed	A0A5K0UUH8_9MAGN	Uncharacterized protein	NYM_LOCUS481	Nymphaea colorata (pocket water lily)	116	2019-12-11	2019-12-11
A0A5K0UUI1	unreviewed	A0A5K0UUI1_9MAGN	Uncharacterized protein	NYM_LOCUS471	Nymphaea colorata (pocket water lily)	59	2019-12-11	2019-12-11
A0A5K0UUI2	unreviewed	A0A5K0UUI2_9MAGN	Uncharacterized protein	NYM_LOCUS520	Nymphaea colorata (pocket water lily)	18	2019-12-11	2019-12-11
A0A5K0UUI4	unreviewed	A0A5K0UUI4_9MAGN	Uncharacterized protein	NYM_LOCUS493	Nymphaea colorata (pocket water lily)	32	2019-12-11	2019-12-11
A0A5K0UUI5	unreviewed	A0A5K0UUI5_9MAGN	Uncharacterized protein	NYM_LOCUS485	Nymphaea colorata (pocket water lily)	54	2019-12-11	2019-12-11
A0A5K0UUI6	unreviewed	A0A5K0UUI6_9MAGN	SNF2 N-terminal domain-containing protein	NYM_LOCUS493	Nymphaea colorata (pocket water lily)	51	2019-12-11	2019-12-11
A0A5K0UUI7	unreviewed	A0A5K0UUI7_9MAGN	Uncharacterized protein	NYM_LOCUS544	Nymphaea colorata (pocket water lily)	43	2019-12-11	2019-12-11
A0A5K0UUI8	unreviewed	A0A5K0UUI8_9MAGN	Uncharacterized protein	NYM_LOCUS480	Nymphaea colorata (pocket water lily)	133	2019-12-11	2019-12-11
A0A5K0UUJ0	unreviewed	A0A5K0UUJ0_9MAGN	Uncharacterized protein	NYM_LOCUS493	Nymphaea colorata (pocket water lily)	78	2019-12-11	2019-12-11
A0A5K0UUJ4	unreviewed	A0A5K0UUJ4_9MAGN	Glycoside hydrolase family 19 catalytic domain-containing protein	NYM_LOCUS491	Nymphaea colorata (pocket water lily)	92	2019-12-11	2019-12-11
A0A5K0UUJ5	unreviewed	A0A5K0UUJ5_9MAGN	Uncharacterized protein	NYM_LOCUS483	Nymphaea colorata (pocket water lily)	31	2019-12-11	2019-12-11
A0A5K0UUJ6	unreviewed	A0A5K0UUJ6_9MAGN	Glycoside hydrolase family 19 catalytic domain-containing protein	NYM_LOCUS491	Nymphaea colorata (pocket water lily)	38	2019-12-11	2019-12-11
A0A5K0UUJ7	unreviewed	A0A5K0UUJ7_9MAGN	F-box domain-containing protein	NYM_LOCUS542	Nymphaea colorata (pocket water lily)	62	2019-12-11	2019-12-11
A0A5K0UUJ9	unreviewed	A0A5K0UUJ9_9MAGN	Uncharacterized protein	NYM_LOCUS493	Nymphaea colorata (pocket water lily)	19	2019-12-11	2019-12-11
A0A5K0UUK0	unreviewed	A0A5K0UUK0_9MAGN	Uncharacterized protein	NYM_LOCUS479	Nymphaea colorata (pocket water lily)	23	2019-12-11	2019-12-11
A0A5K0UUK1	unreviewed	A0A5K0UUK1_9MAGN	Alcohol dehydrogenase-like C-terminal domain-containing protein	NYM_LOCUS516	Nymphaea colorata (pocket water lily)	27	2019-12-11	2019-12-11
A0A5K0UUK3	unreviewed	A0A5K0UUK3_9MAGN	Uncharacterized protein	NYM_LOCUS465	Nymphaea colorata (pocket water lily)	30	2019-12-11	2019-12-11
A0A5K0UUK4	unreviewed	A0A5K0UUK4_9MAGN	Rad21/Rec8-like protein N-terminal domain-containing protein	NYM_LOCUS480	Nymphaea colorata (pocket water lily)	41	2019-12-11	2019-12-11
A0A5K0UUK5	unreviewed	A0A5K0UUK5_9MAGN	Glycoside hydrolase family 19 catalytic domain-containing protein	NYM_LOCUS490	Nymphaea colorata (pocket water lily)	38	2019-12-11	2019-12-11
A0A5K0UUK7	unreviewed	A0A5K0UUK7_9MAGN	Uncharacterized protein	NYM_LOCUS540	Nymphaea colorata (pocket water lily)	45	2019-12-11	2019-12-11
A0A5K0UUK8	unreviewed	A0A5K0UUK8_9MAGN	Glycoside hydrolase family 19 catalytic domain-containing protein	NYM_LOCUS491	Nymphaea colorata (pocket water lily)	106	2019-12-11	2019-12-11
A0A5K0UUL0	unreviewed	A0A5K0UUL0_9MAGN	Ribonuclease H1 N-terminal domain-containing protein	NYM_LOCUS477	Nymphaea colorata (pocket water lily)	88	2019-12-11	2019-12-11
A0A5K0UUL1	unreviewed	A0A5K0UUL1_9MAGN	Uncharacterized protein	NYM_LOCUS512	Nymphaea colorata (pocket water lily)	9	2019-12-11	2019-12-11
A0A5K0UUL3	unreviewed	A0A5K0UUL3_9MAGN	Glycoside hydrolase family 19 catalytic domain-containing protein	NYM_LOCUS490	Nymphaea colorata (pocket water lily)	72	2019-12-11	2019-12-11
A0A5K0UUL4	unreviewed	A0A5K0UUL4_9MAGN	Uncharacterized protein	NYM_LOCUS460	Nymphaea colorata (pocket water lily)	157	2019-12-11	2019-12-11
A0A5K0UUL5	unreviewed	A0A5K0UUL5_9MAGN	Uncharacterized protein	NYM_LOCUS480	Nymphaea colorata (pocket water lily)	12	2019-12-11	2019-12-11
A0A5K0UUL7	unreviewed	A0A5K0UUL7_9MAGN	Uncharacterized protein	NYM_LOCUS538	Nymphaea colorata (pocket water lily)	8	2019-12-11	2019-12-11
A0A5K0UUL8	unreviewed	A0A5K0UUL8_9MAGN	Glycoside hydrolase family 19 catalytic domain-containing protein	NYM_LOCUS490	Nymphaea colorata (pocket water lily)	76	2019-12-11	2019-12-11
A0A5K0UUM0	unreviewed	A0A5K0UUM0_9MAGN	Uncharacterized protein	NYM_LOCUS476 NYM_LOCUS9773	Nymphaea colorata (pocket water lily)	16	2019-12-11	2019-12-11
A0A5K0UUM1	unreviewed	A0A5K0UUM1_9MAGN	Uncharacterized protein	NYM_LOCUS509	Nymphaea colorata (pocket water lily)	20	2019-12-11	2019-12-11
A0A5K0UUM3	unreviewed	A0A5K0UUM3_9MAGN	Exostosin GT47 domain-containing protein	NYM_LOCUS479	Nymphaea colorata (pocket water lily)	21	2019-12-11	2019-12-11
A0A5K0UUM4	unreviewed	A0A5K0UUM4_9MAGN	Uncharacterized protein	NYM_LOCUS488	Nymphaea colorata (pocket water lily)	30	2019-12-11	2019-12-11
A0A5K0UUM5	unreviewed	A0A5K0UUM5_9MAGN	DUF4408 domain-containing protein	NYM_LOCUS454	Nymphaea colorata (pocket water lily)	72	2019-12-11	2019-12-11
A0A5K0UUM6	unreviewed	A0A5K0UUM6_9MAGN	Uncharacterized protein	NYM_LOCUS488	Nymphaea colorata (pocket water lily)	29	2019-12-11	2019-12-11
A0A5K0UUM7	unreviewed	A0A5K0UUM7_9MAGN	Uncharacterized protein	NYM_LOCUS537	Nymphaea colorata (pocket water lily)	55	2019-12-11	2019-12-11
A0A5K0UUM8	unreviewed	A0A5K0UUM8_9MAGN	Glycoside hydrolase family 19 catalytic domain-containing protein	NYM_LOCUS490	Nymphaea colorata (pocket water lily)	107	2019-12-11	2019-12-11
A0A5K0UUN0	unreviewed	A0A5K0UUN0_9MAGN	Uncharacterized protein	NYM_LOCUS475	Nymphaea colorata (pocket water lily)	52	2019-12-11	2019-12-11
A0A5K0UUN1	unreviewed	A0A5K0UUN1_9MAGN	Kinesin motor domain-containing protein	NYM_LOCUS510	Nymphaea colorata (pocket water lily)	20	2019-12-11	2019-12-11
A0A5K0UUN3	unreviewed	A0A5K0UUN3_9MAGN	Uncharacterized protein	NYM_LOCUS488	Nymphaea colorata (pocket water lily)	12	2019-12-11	2019-12-11
A0A5K0UUN4	unreviewed	A0A5K0UUN4_9MAGN	Uncharacterized protein	NYM_LOCUS477	Nymphaea colorata (pocket water lily)	10	2019-12-11	2019-12-11
A0A5K0UUN5	unreviewed	A0A5K0UUN5_9MAGN	Serine-threonine/tyrosine-protein kinase catalytic domain-containing protein	NYM_LOCUS449	Nymphaea colorata (pocket water lily)	44	2019-12-11	2019-12-11
A0A5K0UUN6	unreviewed	A0A5K0UUN6_9MAGN	Uncharacterized protein	NYM_LOCUS488	Nymphaea colorata (pocket water lily)	21	2019-12-11	2019-12-11
A0A5K0UUN7	unreviewed	A0A5K0UUN7_9MAGN	Uncharacterized protein	NYM_LOCUS535	Nymphaea colorata (pocket water lily)	40	2019-12-11	2019-12-11
A0A5K0UUN8	unreviewed	A0A5K0UUN8_9MAGN	Uncharacterized protein	NYM_LOCUS488	Nymphaea colorata (pocket water lily)	30	2019-12-11	2019-12-11
A0A5K0UUN9	unreviewed	A0A5K0UUN9_9MAGN	Uncharacterized protein	NYM_LOCUS475	Nymphaea colorata (pocket water lily)	16	2019-12-11	2019-12-11
A0A5K0UUP1	unreviewed	A0A5K0UUP1_9MAGN	Thioredoxin domain-containing protein	NYM_LOCUS507	Nymphaea colorata (pocket water lily)	100	2019-12-11	2019-12-11
A0A5K0UUP3	unreviewed	A0A5K0UUP3_9MAGN	Uncharacterized protein	NYM_LOCUS488	Nymphaea colorata (pocket water lily)	29	2019-12-11	2019-12-11
A0A5K0UUP4	unreviewed	A0A5K0UUP4_9MAGN	Uncharacterized protein	NYM_LOCUS532	Nymphaea colorata (pocket water lily)	23	2019-12-11	2019-12-11
A0A5K0UUP6	unreviewed	A0A5K0UUP6_9MAGN	Uncharacterized protein	NYM_LOCUS488	Nymphaea colorata (pocket water lily)	45	2019-12-11	2019-12-11
A0A5K0UUP7	unreviewed	A0A5K0UUP7_9MAGN	Uncharacterized protein	NYM_LOCUS447	Nymphaea colorata (pocket water lily)	18	2019-12-11	2019-12-11
A0A5K0UUP8	unreviewed	A0A5K0UUP8_9MAGN	Uncharacterized protein	NYM_LOCUS488	Nymphaea colorata (pocket water lily)	26	2019-12-11	2019-12-11
A0A5K0UUP9	unreviewed	A0A5K0UUP9_9MAGN	Uncharacterized protein	NYM_LOCUS471	Nymphaea colorata (pocket water lily)	119	2019-12-11	2019-12-11
A0A5K0UUQ1	unreviewed	A0A5K0UUQ1_9MAGN	Protein kinase domain-containing protein	NYM_LOCUS506	Nymphaea colorata (pocket water lily)	36	2019-12-11	2019-12-11
A0A5K0UUQ3	unreviewed	A0A5K0UUQ3_9MAGN	Cellulase	NYM_LOCUS486	Nymphaea colorata (pocket water lily)	57	2019-12-11	2019-12-11
A0A5K0UUQ4	unreviewed	A0A5K0UUQ4_9MAGN	Uncharacterized protein	NYM_LOCUS529	Nymphaea colorata (pocket water lily)	773	2019-12-11	2019-12-11
A0A5K0UUQ5	unreviewed	A0A5K0UUQ5_9MAGN	Uncharacterized protein	NYM_LOCUS488	Nymphaea colorata (pocket water lily)	23	2019-12-11	2019-12-11
A0A5K0UUQ6	unreviewed	A0A5K0UUQ6_9MAGN	Uncharacterized protein	NYM_LOCUS446	Nymphaea colorata (pocket water lily)	32	2019-12-11	2019-12-11
A0A5K0UUQ7	unreviewed	A0A5K0UUQ7_9MAGN	Uncharacterized protein	NYM_LOCUS475	Nymphaea colorata (pocket water lily)	33	2019-12-11	2019-12-11
A0A5K0UUQ8	unreviewed	A0A5K0UUQ8_9MAGN	Uncharacterized protein	NYM_LOCUS504	Nymphaea colorata (pocket water lily)	20	2019-12-11	2019-12-11
A0A5K0UUQ9	unreviewed	A0A5K0UUQ9_9MAGN	Uncharacterized protein	NYM_LOCUS487	Nymphaea colorata (pocket water lily)	19	2019-12-11	2019-12-11
A0A5K0UUR0	unreviewed	A0A5K0UUR0_9MAGN	Uncharacterized protein	NYM_LOCUS468 NYM_LOCUS521	Nymphaea colorata (pocket water lily)	20	2019-12-11	2019-12-11
A0A5K0UUR2	unreviewed	A0A5K0UUR2_9MAGN	Uncharacterized protein	NYM_LOCUS485	Nymphaea colorata (pocket water lily)	25	2019-12-11	2019-12-11
A0A5K0UUR5	unreviewed	A0A5K0UUR5_9MAGN	Ribosomal RNA large subunit methyltransferase K/L-like methyltransferase domain-containing protein	NYM_LOCUS444	Nymphaea colorata (pocket water lily)	106	2019-12-11	2019-12-11
A0A5K0UUR6	unreviewed	A0A5K0UUR6_9MAGN	Sugar phosphate transporter domain-containing protein	NYM_LOCUS503	Nymphaea colorata (pocket water lily)	28	2019-12-11	2019-12-11
A0A5K0UUR8	unreviewed	A0A5K0UUR8_9MAGN	Flotillin-like	NYM_LOCUS526	Nymphaea colorata (pocket water lily)	40	2019-12-11	2019-12-11
A0A5K0UUR9	unreviewed	A0A5K0UUR9_9MAGN	ATPase AAA-type core domain-containing protein	NYM_LOCUS485	Nymphaea colorata (pocket water lily)	86	2019-12-11	2019-12-11
A0A5K0UUS0	unreviewed	A0A5K0UUS0_9MAGN	NB-ARC domain-containing protein	NYM_LOCUS465	Nymphaea colorata (pocket water lily)	71	2019-12-11	2019-12-11
A0A5K0UUS2	unreviewed	A0A5K0UUS2_9MAGN	Uncharacterized protein	NYM_LOCUS485	Nymphaea colorata (pocket water lily)	27	2019-12-11	2019-12-11
A0A5K0UUS4	unreviewed	A0A5K0UUS4_9MAGN	ATPase AAA-type core domain-containing protein	NYM_LOCUS485	Nymphaea colorata (pocket water lily)	44	2019-12-11	2019-12-11
A0A5K0UUS6	unreviewed	A0A5K0UUS6_9MAGN	DUF4408 domain-containing protein	NYM_LOCUS470	Nymphaea colorata (pocket water lily)	116	2019-12-11	2019-12-11
A0A5K0UUS7	unreviewed	A0A5K0UUS7_9MAGN	NB-ARC domain-containing protein	NYM_LOCUS459	Nymphaea colorata (pocket water lily)	79	2019-12-11	2019-12-11
A0A5K0UUT0	unreviewed	A0A5K0UUT0_9MAGN	Neprosin domain-containing protein	NYM_LOCUS485	Nymphaea colorata (pocket water lily)	48	2019-12-11	2019-12-11
A0A5K0UUT1	unreviewed	A0A5K0UUT1_9MAGN	Alcohol dehydrogenase-like C-terminal domain-containing protein	NYM_LOCUS468	Nymphaea colorata (pocket water lily)	32	2019-12-11	2019-12-11
A0A5K0UUT2	unreviewed	A0A5K0UUT2_9MAGN	Uncharacterized protein	NYM_LOCUS498	Nymphaea colorata (pocket water lily)	94	2019-12-11	2019-12-11
A0A5K0UUT3	unreviewed	A0A5K0UUT3_9MAGN	Uncharacterized protein	NYM_LOCUS453	Nymphaea colorata (pocket water lily)	110	2019-12-11	2019-12-11
A0A5K0UUT4	unreviewed	A0A5K0UUT4_9MAGN	Dehydrogenase E1 component domain-containing protein	NYM_LOCUS546	Nymphaea colorata (pocket water lily)	61	2019-12-11	2019-12-11
A0A5K0UUT6	unreviewed	A0A5K0UUT6_9MAGN	Glycosyl transferase family 1 domain-containing protein	NYM_LOCUS483	Nymphaea colorata (pocket water lily)	77	2019-12-11	2019-12-11
A0A5K0UUT8	unreviewed	A0A5K0UUT8_9MAGN	Uncharacterized protein	NYM_LOCUS494	Nymphaea colorata (pocket water lily)	151	2019-12-11	2019-12-11
A0A5K0UUT9	unreviewed	A0A5K0UUT9_9MAGN	Serine-threonine/tyrosine-protein kinase catalytic domain-containing protein	NYM_LOCUS449	Nymphaea colorata (pocket water lily)	59	2019-12-11	2019-12-11
A0A5K0UUU0	unreviewed	A0A5K0UUU0_9MAGN	Uncharacterized protein	NYM_LOCUS545	Nymphaea colorata (pocket water lily)	30	2019-12-11	2019-12-11
A0A5K0UUU2	unreviewed	A0A5K0UUU2_9MAGN	NB-ARC domain-containing protein	NYM_LOCUS459	Nymphaea colorata (pocket water lily)	65	2019-12-11	2019-12-11
A0A5K0UUU3	unreviewed	A0A5K0UUU3_9MAGN	Uncharacterized protein	NYM_LOCUS480	Nymphaea colorata (pocket water lily)	16	2019-12-11	2019-12-11
A0A5K0UUU4	unreviewed	A0A5K0UUU4_9MAGN	Uncharacterized protein	NYM_LOCUS493	Nymphaea colorata (pocket water lily)	11	2019-12-11	2019-12-11
A0A5K0UUU5	unreviewed	A0A5K0UUU5_9MAGN	Uncharacterized protein	NYM_LOCUS543	Nymphaea colorata (pocket water lily)	36	2019-12-11	2019-12-11
A0A5K0UUU6	unreviewed	A0A5K0UUU6_9MAGN	Glutaredoxin domain-containing protein	NYM_LOCUS447	Nymphaea colorata (pocket water lily)	27	2019-12-11	2019-12-11
A0A5K0UUU8	unreviewed	A0A5K0UUU8_9MAGN	Rad21/Rec8-like protein C-terminal eukaryotic domain-containing protein	NYM_LOCUS480	Nymphaea colorata (pocket water lily)	31	2019-12-11	2019-12-11
A0A5K0UUU9	unreviewed	A0A5K0UUU9_9MAGN	Uncharacterized protein	NYM_LOCUS452	Nymphaea colorata (pocket water lily)	108	2019-12-11	2019-12-11
A0A5K0UUV0	unreviewed	A0A5K0UUV0_9MAGN	Chromatin-remodeling ATPase INO80	NYM_LOCUS493	Nymphaea colorata (pocket water lily)	39	2019-12-11	2019-12-11
A0A5K0UUV1	unreviewed	A0A5K0UUV1_9MAGN	Uncharacterized protein	NYM_LOCUS446	Nymphaea colorata (pocket water lily)	16	2019-12-11	2019-12-11
A0A5K0UUV2	unreviewed	A0A5K0UUV2_9MAGN	Uncharacterized protein	NYM_LOCUS541	Nymphaea colorata (pocket water lily)	41	2019-12-11	2019-12-11
A0A5K0UUV4	unreviewed	A0A5K0UUV4_9MAGN	Glycoside hydrolase family 19 catalytic domain-containing protein	NYM_LOCUS491	Nymphaea colorata (pocket water lily)	38	2019-12-11	2019-12-11
A0A5K0UUV7	unreviewed	A0A5K0UUV7_9MAGN	Uncharacterized protein	NYM_LOCUS540	Nymphaea colorata (pocket water lily)	53	2019-12-11	2019-12-11
A0A5K0UUV9	unreviewed	A0A5K0UUV9_9MAGN	Uncharacterized protein	NYM_LOCUS444	Nymphaea colorata (pocket water lily)	25	2019-12-11	2019-12-11
A0A5K0UUW0	unreviewed	A0A5K0UUW0_9MAGN	Glycoside hydrolase family 19 catalytic domain-containing protein	NYM_LOCUS490	Nymphaea colorata (pocket water lily)	107	2019-12-11	2019-12-11
A0A5K0UUW2	unreviewed	A0A5K0UUW2_9MAGN	Uncharacterized protein	NYM_LOCUS447	Nymphaea colorata (pocket water lily)	22	2019-12-11	2019-12-11
A0A5K0UUW5	unreviewed	A0A5K0UUW5_9MAGN	PPM-type phosphatase domain-containing protein	NYM_LOCUS538	Nymphaea colorata (pocket water lily)	52	2019-12-11	2019-12-11
A0A5K0UUW6	unreviewed	A0A5K0UUW6_9MAGN	Glycoside hydrolase family 19 catalytic domain-containing protein	NYM_LOCUS490	Nymphaea colorata (pocket water lily)	38	2019-12-11	2019-12-11
A0A5K0UUW7	unreviewed	A0A5K0UUW7_9MAGN	Alcohol dehydrogenase-like C-terminal domain-containing protein	NYM_LOCUS476	Nymphaea colorata (pocket water lily)	32	2019-12-11	2019-12-11
A0A5K0UUW8	unreviewed	A0A5K0UUW8_9MAGN	ELM2 domain-containing protein	NYM_LOCUS446	Nymphaea colorata (pocket water lily)	44	2019-12-11	2019-12-11
A0A5K0UUW9	unreviewed	A0A5K0UUW9_9MAGN	Uncharacterized protein	NYM_LOCUS438	Nymphaea colorata (pocket water lily)	25	2019-12-11	2019-12-11
A0A5K0UUX0	unreviewed	A0A5K0UUX0_9MAGN	Flavin-containing monooxygenase	NYM_LOCUS536	Nymphaea colorata (pocket water lily)	41	2019-12-11	2019-12-11
A0A5K0UUX2	unreviewed	A0A5K0UUX2_9MAGN	Uncharacterized protein	NYM_LOCUS488	Nymphaea colorata (pocket water lily)	26	2019-12-11	2019-12-11
A0A5K0UUX3	unreviewed	A0A5K0UUX3_9MAGN	Uncharacterized protein	NYM_LOCUS475	Nymphaea colorata (pocket water lily)	29	2019-12-11	2019-12-11
A0A5K0UUX4	unreviewed	A0A5K0UUX4_9MAGN	Uncharacterized protein	NYM_LOCUS444	Nymphaea colorata (pocket water lily)	25	2019-12-11	2019-12-11
A0A5K0UUX5	unreviewed	A0A5K0UUX5_9MAGN	Uncharacterized protein	NYM_LOCUS437	Nymphaea colorata (pocket water lily)	91	2019-12-11	2019-12-11
A0A5K0UUX6	unreviewed	A0A5K0UUX6_9MAGN	Uncharacterized protein	NYM_LOCUS442	Nymphaea colorata (pocket water lily)	153	2019-12-11	2019-12-11
A0A5K0UUX7	unreviewed	A0A5K0UUX7_9MAGN	Methionyl/Leucyl tRNA synthetase domain-containing protein	NYM_LOCUS526	Nymphaea colorata (pocket water lily)	52	2019-12-11	2019-12-11
A0A5K0UUX9	unreviewed	A0A5K0UUX9_9MAGN	Flavin-containing monooxygenase	NYM_LOCUS534	Nymphaea colorata (pocket water lily)	41	2019-12-11	2019-12-11
A0A5K0UUY0	unreviewed	A0A5K0UUY0_9MAGN	Uncharacterized protein	NYM_LOCUS485	Nymphaea colorata (pocket water lily)	25	2019-12-11	2019-12-11
A0A5K0UUY1	unreviewed	A0A5K0UUY1_9MAGN	Pentacotripeptide-repeat region of PRORP domain-containing protein	NYM_LOCUS482	Nymphaea colorata (pocket water lily)	558	2019-12-11	2019-12-11
A0A5K0UUY2	unreviewed	A0A5K0UUY2_9MAGN	Uncharacterized protein	NYM_LOCUS474	Nymphaea colorata (pocket water lily)	805	2019-12-11	2019-12-11
A0A5K0UUY3	unreviewed	A0A5K0UUY3_9MAGN	Uncharacterized protein	NYM_LOCUS488	Nymphaea colorata (pocket water lily)	18	2019-12-11	2019-12-11
A0A5K0UUY5	unreviewed	A0A5K0UUY5_9MAGN	Cysteine dioxygenase	NYM_LOCUS435	Nymphaea colorata (pocket water lily)	55	2019-12-11	2019-12-11
A0A5K0UUY6	unreviewed	A0A5K0UUY6_9MAGN	Uncharacterized protein	NYM_LOCUS438	Nymphaea colorata (pocket water lily)	81	2019-12-11	2019-12-11
A0A5K0UUY7	unreviewed	A0A5K0UUY7_9MAGN	Uncharacterized protein	NYM_LOCUS525	Nymphaea colorata (pocket water lily)	49	2019-12-11	2019-12-11
A0A5K0UUY8	unreviewed	A0A5K0UUY8_9MAGN	Uncharacterized protein	NYM_LOCUS480	Nymphaea colorata (pocket water lily)	22	2019-12-11	2019-12-11
A0A5K0UUY9	unreviewed	A0A5K0UUY9_9MAGN	Glycosyl transferase family 1 domain-containing protein	NYM_LOCUS483	Nymphaea colorata (pocket water lily)	36	2019-12-11	2019-12-11
A0A5K0UUZ0	unreviewed	A0A5K0UUZ0_9MAGN	Uncharacterized protein	NYM_LOCUS468 NYM_LOCUS521	Nymphaea colorata (pocket water lily)	11	2019-12-11	2019-12-11
A0A5K0UUZ2	unreviewed	A0A5K0UUZ2_9MAGN	Uncharacterized protein	NYM_LOCUS532	Nymphaea colorata (pocket water lily)	44	2019-12-11	2019-12-11
A0A5K0UUZ3	unreviewed	A0A5K0UUZ3_9MAGN	Uncharacterized protein	NYM_LOCUS488	Nymphaea colorata (pocket water lily)	30	2019-12-11	2019-12-11
A0A5K0UUZ4	unreviewed	A0A5K0UUZ4_9MAGN	Uncharacterized protein	NYM_LOCUS438	Nymphaea colorata (pocket water lily)	74	2019-12-11	2019-12-11
A0A5K0UUZ5	unreviewed	A0A5K0UUZ5_9MAGN	Uncharacterized protein	NYM_LOCUS437	Nymphaea colorata (pocket water lily)	28	2019-12-11	2019-12-11
A0A5K0UUZ6	unreviewed	A0A5K0UUZ6_9MAGN	Uncharacterized protein	NYM_LOCUS434	Nymphaea colorata (pocket water lily)	30	2019-12-11	2019-12-11
A0A5K0UUZ8	unreviewed	A0A5K0UUZ8_9MAGN	NB-ARC domain-containing protein	NYM_LOCUS467	Nymphaea colorata (pocket water lily)	137	2019-12-11	2019-12-11
A0A5K0UUZ9	unreviewed	A0A5K0UUZ9_9MAGN	Uncharacterized protein	NYM_LOCUS480	Nymphaea colorata (pocket water lily)	35	2019-12-11	2019-12-11
A0A5K0UV00	unreviewed	A0A5K0UV00_9MAGN	Uncharacterized protein	NYM_LOCUS480	Nymphaea colorata (pocket water lily)	15	2019-12-11	2019-12-11
A0A5K0UV02	unreviewed	A0A5K0UV02_9MAGN	Photosystem I reaction center subunit N	NYM_LOCUS527	Nymphaea colorata (pocket water lily)	42	2019-12-11	2019-12-11
A0A5K0UV03	unreviewed	A0A5K0UV03_9MAGN	Uncharacterized protein	NYM_LOCUS486	Nymphaea colorata (pocket water lily)	45	2019-12-11	2019-12-11
A0A5K0UV04	unreviewed	A0A5K0UV04_9MAGN	Uncharacterized protein	NYM_LOCUS437	Nymphaea colorata (pocket water lily)	45	2019-12-11	2019-12-11
A0A5K0UV05	unreviewed	A0A5K0UV05_9MAGN	DYW domain-containing protein	NYM_LOCUS435	Nymphaea colorata (pocket water lily)	851	2019-12-11	2019-12-11
A0A5K0UV06	unreviewed	A0A5K0UV06_9MAGN	J domain-containing protein	NYM_LOCUS433	Nymphaea colorata (pocket water lily)	123	2019-12-11	2019-12-11
A0A5K0UV07	unreviewed	A0A5K0UV07_9MAGN	Uncharacterized protein	NYM_LOCUS520	Nymphaea colorata (pocket water lily)	59	2019-12-11	2019-12-11
A0A5K0UV09	unreviewed	A0A5K0UV09_9MAGN	Uncharacterized protein	NYM_LOCUS458 NYM_LOCUS463	Nymphaea colorata (pocket water lily)	12	2019-12-11	2019-12-11
A0A5K0UV10	unreviewed	A0A5K0UV10_9MAGN	ATPase AAA-type core domain-containing protein	NYM_LOCUS485	Nymphaea colorata (pocket water lily)	42	2019-12-11	2019-12-11
A0A5K0UV12	unreviewed	A0A5K0UV12_9MAGN	Rad21/Rec8-like protein C-terminal eukaryotic domain-containing protein	NYM_LOCUS480	Nymphaea colorata (pocket water lily)	42	2019-12-11	2019-12-11
A0A5K0UV13	unreviewed	A0A5K0UV13_9MAGN	Methionyl/Leucyl tRNA synthetase domain-containing protein	NYM_LOCUS526	Nymphaea colorata (pocket water lily)	38	2019-12-11	2019-12-11
A0A5K0UV14	unreviewed	A0A5K0UV14_9MAGN	Uncharacterized protein	NYM_LOCUS435	Nymphaea colorata (pocket water lily)	9	2019-12-11	2019-12-11
A0A5K0UV15	unreviewed	A0A5K0UV15_9MAGN	Uncharacterized protein	NYM_LOCUS434	Nymphaea colorata (pocket water lily)	23	2019-12-11	2019-12-11
A0A5K0UV16	unreviewed	A0A5K0UV16_9MAGN	Uncharacterized protein	NYM_LOCUS430	Nymphaea colorata (pocket water lily)	11	2019-12-11	2019-12-11
A0A5K0UV17	unreviewed	A0A5K0UV17_9MAGN	Alcohol dehydrogenase-like C-terminal domain-containing protein	NYM_LOCUS519	Nymphaea colorata (pocket water lily)	38	2019-12-11	2019-12-11
A0A5K0UV19	unreviewed	A0A5K0UV19_9MAGN	Uncharacterized protein	NYM_LOCUS485	Nymphaea colorata (pocket water lily)	16	2019-12-11	2019-12-11
A0A5K0UV20	unreviewed	A0A5K0UV20_9MAGN	Uncharacterized protein	NYM_LOCUS479	Nymphaea colorata (pocket water lily)	137	2019-12-11	2019-12-11
A0A5K0UV22	unreviewed	A0A5K0UV22_9MAGN	Alcohol dehydrogenase-like C-terminal domain-containing protein	NYM_LOCUS476	Nymphaea colorata (pocket water lily)	32	2019-12-11	2019-12-11
A0A5K0UV23	unreviewed	A0A5K0UV23_9MAGN	Carboxyvinyl-carboxyphosphonate phosphorylmutase	NYM_LOCUS525	Nymphaea colorata (pocket water lily)	108	2019-12-11	2019-12-11
A0A5K0UV25	unreviewed	A0A5K0UV25_9MAGN	Uncharacterized protein	NYM_LOCUS433	Nymphaea colorata (pocket water lily)	99	2019-12-11	2019-12-11
A0A5K0UV26	unreviewed	A0A5K0UV26_9MAGN	Uncharacterized protein	NYM_LOCUS429	Nymphaea colorata (pocket water lily)	115	2019-12-11	2019-12-11
A0A5K0UV29	unreviewed	A0A5K0UV29_9MAGN	Uncharacterized protein	NYM_LOCUS451	Nymphaea colorata (pocket water lily)	63	2019-12-11	2019-12-11
A0A5K0UV30	unreviewed	A0A5K0UV30_9MAGN	Alcohol dehydrogenase-like C-terminal domain-containing protein	NYM_LOCUS476	Nymphaea colorata (pocket water lily)	38	2019-12-11	2019-12-11
A0A5K0UV31	unreviewed	A0A5K0UV31_9MAGN	Uncharacterized protein	NYM_LOCUS481	Nymphaea colorata (pocket water lily)	20	2019-12-11	2019-12-11
A0A5K0UV32	unreviewed	A0A5K0UV32_9MAGN	Uncharacterized protein	NYM_LOCUS476	Nymphaea colorata (pocket water lily)	23	2019-12-11	2019-12-11
A0A5K0UV33	unreviewed	A0A5K0UV33_9MAGN	Uncharacterized protein	NYM_LOCUS524	Nymphaea colorata (pocket water lily)	61	2019-12-11	2019-12-11
A0A5K0UV35	unreviewed	A0A5K0UV35_9MAGN	Uncharacterized protein	NYM_LOCUS433	Nymphaea colorata (pocket water lily)	93	2019-12-11	2019-12-11
A0A5K0UV36	unreviewed	A0A5K0UV36_9MAGN	Uncharacterized protein	NYM_LOCUS430	Nymphaea colorata (pocket water lily)	36	2019-12-11	2019-12-11
A0A5K0UV37	unreviewed	A0A5K0UV37_9MAGN	Uncharacterized protein	NYM_LOCUS447	Nymphaea colorata (pocket water lily)	21	2019-12-11	2019-12-11
A0A5K0UV38	unreviewed	A0A5K0UV38_9MAGN	Uncharacterized protein	NYM_LOCUS512	Nymphaea colorata (pocket water lily)	50	2019-12-11	2019-12-11
A0A5K0UV42	unreviewed	A0A5K0UV42_9MAGN	Uncharacterized protein	NYM_LOCUS521	Nymphaea colorata (pocket water lily)	27	2019-12-11	2019-12-11
A0A5K0UV43	unreviewed	A0A5K0UV43_9MAGN	Uncharacterized protein	NYM_LOCUS475	Nymphaea colorata (pocket water lily)	109	2019-12-11	2019-12-11
A0A5K0UV44	unreviewed	A0A5K0UV44_9MAGN	Uncharacterized protein	NYM_LOCUS427	Nymphaea colorata (pocket water lily)	47	2019-12-11	2019-12-11
A0A5K0UV46	unreviewed	A0A5K0UV46_9MAGN	Uncharacterized protein	NYM_LOCUS509	Nymphaea colorata (pocket water lily)	18	2019-12-11	2019-12-11
A0A5K0UV47	unreviewed	A0A5K0UV47_9MAGN	Uncharacterized protein	NYM_LOCUS479	Nymphaea colorata (pocket water lily)	75	2019-12-11	2019-12-11
A0A5K0UV48	unreviewed	A0A5K0UV48_9MAGN	B30.2/SPRY domain-containing protein	NYM_LOCUS429	Nymphaea colorata (pocket water lily)	49	2019-12-11	2019-12-11
A0A5K0UV49	unreviewed	A0A5K0UV49_9MAGN	Uncharacterized protein	NYM_LOCUS446	Nymphaea colorata (pocket water lily)	19	2019-12-11	2019-12-11
A0A5K0UV52	unreviewed	A0A5K0UV52_9MAGN	Alcohol dehydrogenase-like C-terminal domain-containing protein	NYM_LOCUS519	Nymphaea colorata (pocket water lily)	30	2019-12-11	2019-12-11
A0A5K0UV53	unreviewed	A0A5K0UV53_9MAGN	NB-ARC domain-containing protein	NYM_LOCUS473	Nymphaea colorata (pocket water lily)	936	2019-12-11	2019-12-11
A0A5K0UV54	unreviewed	A0A5K0UV54_9MAGN	Uncharacterized protein	NYM_LOCUS425	Nymphaea colorata (pocket water lily)	31	2019-12-11	2019-12-11
A0A5K0UV55	unreviewed	A0A5K0UV55_9MAGN	Uncharacterized protein	NYM_LOCUS509	Nymphaea colorata (pocket water lily)	22	2019-12-11	2019-12-11
A0A5K0UV56	unreviewed	A0A5K0UV56_9MAGN	Uncharacterized protein	NYM_LOCUS428	Nymphaea colorata (pocket water lily)	44	2019-12-11	2019-12-11
A0A5K0UV58	unreviewed	A0A5K0UV58_9MAGN	Uncharacterized protein	NYM_LOCUS427	Nymphaea colorata (pocket water lily)	47	2019-12-11	2019-12-11
A0A5K0UV60	unreviewed	A0A5K0UV60_9MAGN	Uncharacterized protein	NYM_LOCUS475	Nymphaea colorata (pocket water lily)	31	2019-12-11	2019-12-11
A0A5K0UV61	unreviewed	A0A5K0UV61_9MAGN	Uncharacterized protein	NYM_LOCUS445	Nymphaea colorata (pocket water lily)	197	2019-12-11	2019-12-11
A0A5K0UV64	unreviewed	A0A5K0UV64_9MAGN	Phospholipase D C-terminal domain-containing protein	NYM_LOCUS425	Nymphaea colorata (pocket water lily)	49	2019-12-11	2019-12-11
A0A5K0UV65	unreviewed	A0A5K0UV65_9MAGN	Uncharacterized protein	NYM_LOCUS506	Nymphaea colorata (pocket water lily)	119	2019-12-11	2019-12-11
A0A5K0UV67	unreviewed	A0A5K0UV67_9MAGN	Uncharacterized protein	NYM_LOCUS476	Nymphaea colorata (pocket water lily)	20	2019-12-11	2019-12-11
A0A5K0UV68	unreviewed	A0A5K0UV68_9MAGN	Uncharacterized protein	NYM_LOCUS427	Nymphaea colorata (pocket water lily)	35	2019-12-11	2019-12-11
A0A5K0UV70	unreviewed	A0A5K0UV70_9MAGN	Uncharacterized protein	NYM_LOCUS443	Nymphaea colorata (pocket water lily)	73	2019-12-11	2019-12-11
A0A5K0UV71	unreviewed	A0A5K0UV71_9MAGN	Uncharacterized protein	NYM_LOCUS469	Nymphaea colorata (pocket water lily)	157	2019-12-11	2019-12-11
A0A5K0UV72	unreviewed	A0A5K0UV72_9MAGN	Uncharacterized protein	NYM_LOCUS466	Nymphaea colorata (pocket water lily)	71	2019-12-11	2019-12-11
A0A5K0UV73	unreviewed	A0A5K0UV73_9MAGN	HTH myb-type domain-containing protein	NYM_LOCUS514	Nymphaea colorata (pocket water lily)	111	2019-12-11	2019-12-11
A0A5K0UV74	unreviewed	A0A5K0UV74_9MAGN	Uncharacterized protein	NYM_LOCUS423	Nymphaea colorata (pocket water lily)	51	2019-12-11	2019-12-11
A0A5K0UV75	unreviewed	A0A5K0UV75_9MAGN	Protein kinase domain-containing protein	NYM_LOCUS506	Nymphaea colorata (pocket water lily)	79	2019-12-11	2019-12-11
A0A5K0UV78	unreviewed	A0A5K0UV78_9MAGN	Uncharacterized protein	NYM_LOCUS426	Nymphaea colorata (pocket water lily)	36	2019-12-11	2019-12-11
A0A5K0UV79	unreviewed	A0A5K0UV79_9MAGN	Uncharacterized protein	NYM_LOCUS426	Nymphaea colorata (pocket water lily)	80	2019-12-11	2019-12-11
A0A5K0UV80	unreviewed	A0A5K0UV80_9MAGN	BHLH domain-containing protein	NYM_LOCUS440	Nymphaea colorata (pocket water lily)	216	2019-12-11	2019-12-11
A0A5K0UV82	unreviewed	A0A5K0UV82_9MAGN	Alcohol dehydrogenase-like C-terminal domain-containing protein	NYM_LOCUS468	Nymphaea colorata (pocket water lily)	38	2019-12-11	2019-12-11
A0A5K0UV83	unreviewed	A0A5K0UV83_9MAGN	Uncharacterized protein	NYM_LOCUS509	Nymphaea colorata (pocket water lily)	40	2019-12-11	2019-12-11
A0A5K0UV84	unreviewed	A0A5K0UV84_9MAGN	Uncharacterized protein	NYM_LOCUS504	Nymphaea colorata (pocket water lily)	9	2019-12-11	2019-12-11
A0A5K0UV85	unreviewed	A0A5K0UV85_9MAGN	Uncharacterized protein	NYM_LOCUS421	Nymphaea colorata (pocket water lily)	88	2019-12-11	2019-12-11
A0A5K0UV86	unreviewed	A0A5K0UV86_9MAGN	Uncharacterized protein	NYM_LOCUS475	Nymphaea colorata (pocket water lily)	13	2019-12-11	2019-12-11
A0A5K0UV87	unreviewed	A0A5K0UV87_9MAGN	Uncharacterized protein	NYM_LOCUS425	Nymphaea colorata (pocket water lily)	23	2019-12-11	2019-12-11
A0A5K0UV88	unreviewed	A0A5K0UV88_9MAGN	Protein kinase domain-containing protein	NYM_LOCUS438	Nymphaea colorata (pocket water lily)	35	2019-12-11	2019-12-11
A0A5K0UV89	unreviewed	A0A5K0UV89_9MAGN	ATPase family AAA domain-containing protein	NYM_LOCUS425	Nymphaea colorata (pocket water lily)	30	2019-12-11	2019-12-11
A0A5K0UV90	unreviewed	A0A5K0UV90_9MAGN	Uncharacterized protein	NYM_LOCUS509	Nymphaea colorata (pocket water lily)	44	2019-12-11	2019-12-11
A0A5K0UV91	unreviewed	A0A5K0UV91_9MAGN	NB-ARC domain-containing protein	NYM_LOCUS457	Nymphaea colorata (pocket water lily)	150	2019-12-11	2019-12-11
A0A5K0UV92	unreviewed	A0A5K0UV92_9MAGN	Uncharacterized protein	NYM_LOCUS463	Nymphaea colorata (pocket water lily)	71	2019-12-11	2019-12-11
A0A5K0UV93	unreviewed	A0A5K0UV93_9MAGN	Uncharacterized protein	NYM_LOCUS503	Nymphaea colorata (pocket water lily)	16	2019-12-11	2019-12-11
A0A5K0UV95	unreviewed	A0A5K0UV95_9MAGN	Uncharacterized protein	NYM_LOCUS472	Nymphaea colorata (pocket water lily)	18	2019-12-11	2019-12-11
A0A5K0UV96	unreviewed	A0A5K0UV96_9MAGN	Uncharacterized protein	NYM_LOCUS423	Nymphaea colorata (pocket water lily)	25	2019-12-11	2019-12-11
A0A5K0UV97	unreviewed	A0A5K0UV97_9MAGN	Uncharacterized protein	NYM_LOCUS437	Nymphaea colorata (pocket water lily)	54	2019-12-11	2019-12-11
A0A5K0UV98	unreviewed	A0A5K0UV98_9MAGN	Non-haem dioxygenase N-terminal domain-containing protein	NYM_LOCUS418	Nymphaea colorata (pocket water lily)	128	2019-12-11	2019-12-11
A0A5K0UV99	unreviewed	A0A5K0UV99_9MAGN	Uncharacterized protein	NYM_LOCUS451	Nymphaea colorata (pocket water lily)	17	2019-12-11	2019-12-11
A0A5K0UVA0	unreviewed	A0A5K0UVA0_9MAGN	Uncharacterized protein	NYM_LOCUS508	Nymphaea colorata (pocket water lily)	48	2019-12-11	2019-12-11
A0A5K0UVA1	unreviewed	A0A5K0UVA1_9MAGN	Phospholipase D C-terminal domain-containing protein	NYM_LOCUS425	Nymphaea colorata (pocket water lily)	49	2019-12-11	2019-12-11
A0A5K0UVA4	unreviewed	A0A5K0UVA4_9MAGN	Uncharacterized protein	NYM_LOCUS468	Nymphaea colorata (pocket water lily)	16	2019-12-11	2019-12-11
A0A5K0UVA6	unreviewed	A0A5K0UVA6_9MAGN	Uncharacterized protein	NYM_LOCUS434	Nymphaea colorata (pocket water lily)	32	2019-12-11	2019-12-11
A0A5K0UVA7	unreviewed	A0A5K0UVA7_9MAGN	Non-haem dioxygenase N-terminal domain-containing protein	NYM_LOCUS421	Nymphaea colorata (pocket water lily)	128	2019-12-11	2019-12-11
A0A5K0UVA8	unreviewed	A0A5K0UVA8_9MAGN	Peptidylprolyl isomerase	NYM_LOCUS447	Nymphaea colorata (pocket water lily)	27	2019-12-11	2019-12-11
A0A5K0UVA9	unreviewed	A0A5K0UVA9_9MAGN	Uncharacterized protein	NYM_LOCUS414	Nymphaea colorata (pocket water lily)	115	2019-12-11	2019-12-11
A0A5K0UVB2	unreviewed	A0A5K0UVB2_9MAGN	Uncharacterized protein	NYM_LOCUS423	Nymphaea colorata (pocket water lily)	38	2019-12-11	2019-12-11
A0A5K0UVB4	unreviewed	A0A5K0UVB4_9MAGN	EXS domain-containing protein	NYM_LOCUS498	Nymphaea colorata (pocket water lily)	51	2019-12-11	2019-12-11
A0A5K0UVB5	unreviewed	A0A5K0UVB5_9MAGN	Glycoside hydrolase family 19 catalytic domain-containing protein	NYM_LOCUS452	Nymphaea colorata (pocket water lily)	125	2019-12-11	2019-12-11
A0A5K0UVB6	unreviewed	A0A5K0UVB6_9MAGN	Pyruvate kinase C-terminal domain-containing protein	NYM_LOCUS434	Nymphaea colorata (pocket water lily)	22	2019-12-11	2019-12-11
A0A5K0UVB7	unreviewed	A0A5K0UVB7_9MAGN	Uncharacterized protein	NYM_LOCUS418	Nymphaea colorata (pocket water lily)	87	2019-12-11	2019-12-11
A0A5K0UVB9	unreviewed	A0A5K0UVB9_9MAGN	C2 NT-type domain-containing protein	NYM_LOCUS412	Nymphaea colorata (pocket water lily)	286	2019-12-11	2019-12-11
A0A5K0UVC0	unreviewed	A0A5K0UVC0_9MAGN	Uncharacterized protein	NYM_LOCUS504	Nymphaea colorata (pocket water lily)	75	2019-12-11	2019-12-11
A0A5K0UVC2	unreviewed	A0A5K0UVC2_9MAGN	Fe2OG dioxygenase domain-containing protein	NYM_LOCUS421	Nymphaea colorata (pocket water lily)	91	2019-12-11	2019-12-11
A0A5K0UVC3	unreviewed	A0A5K0UVC3_9MAGN	NB-ARC domain-containing protein	NYM_LOCUS462	Nymphaea colorata (pocket water lily)	150	2019-12-11	2019-12-11
A0A5K0UVC4	unreviewed	A0A5K0UVC4_9MAGN	Uncharacterized protein	NYM_LOCUS447	Nymphaea colorata (pocket water lily)	9	2019-12-11	2019-12-11
A0A5K0UVC5	unreviewed	A0A5K0UVC5_9MAGN	Uncharacterized protein	NYM_LOCUS494	Nymphaea colorata (pocket water lily)	40	2019-12-11	2019-12-11
A0A5K0UVC6	unreviewed	A0A5K0UVC6_9MAGN	Uncharacterized protein	NYM_LOCUS432	Nymphaea colorata (pocket water lily)	39	2019-12-11	2019-12-11
A0A5K0UVC7	unreviewed	A0A5K0UVC7_9MAGN	Uncharacterized protein	NYM_LOCUS445	Nymphaea colorata (pocket water lily)	41	2019-12-11	2019-12-11
A0A5K0UVC9	unreviewed	A0A5K0UVC9_9MAGN	Uncharacterized protein	NYM_LOCUS456	Nymphaea colorata (pocket water lily)	71	2019-12-11	2019-12-11
A0A5K0UVD0	unreviewed	A0A5K0UVD0_9MAGN	Uncharacterized protein	NYM_LOCUS503	Nymphaea colorata (pocket water lily)	33	2019-12-11	2019-12-11
A0A5K0UVD1	unreviewed	A0A5K0UVD1_9MAGN	Isopenicillin N synthase-like Fe(2+) 2OG dioxygenase domain-containing protein	NYM_LOCUS414	Nymphaea colorata (pocket water lily)	77	2019-12-11	2019-12-11
A0A5K0UVD2	unreviewed	A0A5K0UVD2_9MAGN	Alcohol dehydrogenase-like C-terminal domain-containing protein	NYM_LOCUS411	Nymphaea colorata (pocket water lily)	47	2019-12-11	2019-12-11
A0A5K0UVD3	unreviewed	A0A5K0UVD3_9MAGN	Fe2OG dioxygenase domain-containing protein	NYM_LOCUS417	Nymphaea colorata (pocket water lily)	273	2019-12-11	2019-12-11
A0A5K0UVD4	unreviewed	A0A5K0UVD4_9MAGN	MADS-box domain-containing protein	NYM_LOCUS446	Nymphaea colorata (pocket water lily)	61	2019-12-11	2019-12-11
A0A5K0UVD5	unreviewed	A0A5K0UVD5_9MAGN	CTLH domain-containing protein	NYM_LOCUS429	Nymphaea colorata (pocket water lily)	20	2019-12-11	2019-12-11
A0A5K0UVD6	unreviewed	A0A5K0UVD6_9MAGN	Uncharacterized protein	NYM_LOCUS493	Nymphaea colorata (pocket water lily)	22	2019-12-11	2019-12-11
A0A5K0UVD8	unreviewed	A0A5K0UVD8_9MAGN	Uncharacterized protein	NYM_LOCUS443	Nymphaea colorata (pocket water lily)	211	2019-12-11	2019-12-11
A0A5K0UVD9	unreviewed	A0A5K0UVD9_9MAGN	Uncharacterized protein	NYM_LOCUS502	Nymphaea colorata (pocket water lily)	415	2019-12-11	2019-12-11
A0A5K0UVE0	unreviewed	A0A5K0UVE0_9MAGN	Formyl transferase N-terminal domain-containing protein	NYM_LOCUS409	Nymphaea colorata (pocket water lily)	116	2019-12-11	2019-12-11
A0A5K0UVE1	unreviewed	A0A5K0UVE1_9MAGN	Uncharacterized protein	NYM_LOCUS412	Nymphaea colorata (pocket water lily)	53	2019-12-11	2019-12-11
A0A5K0UVE4	unreviewed	A0A5K0UVE4_9MAGN	Uncharacterized protein	NYM_LOCUS428	Nymphaea colorata (pocket water lily)	27	2019-12-11	2019-12-11
A0A5K0UVE5	unreviewed	A0A5K0UVE5_9MAGN	Uncharacterized protein	NYM_LOCUS493	Nymphaea colorata (pocket water lily)	38	2019-12-11	2019-12-11
A0A5K0UVE6	unreviewed	A0A5K0UVE6_9MAGN	Uncharacterized protein	NYM_LOCUS414	Nymphaea colorata (pocket water lily)	32	2019-12-11	2019-12-11
A0A5K0UVE8	unreviewed	A0A5K0UVE8_9MAGN	Uncharacterized protein	NYM_LOCUS407	Nymphaea colorata (pocket water lily)	19	2019-12-11	2019-12-11
A0A5K0UVE9	unreviewed	A0A5K0UVE9_9MAGN	Uncharacterized protein	NYM_LOCUS500	Nymphaea colorata (pocket water lily)	120	2019-12-11	2019-12-11
A0A5K0UVF0	unreviewed	A0A5K0UVF0_9MAGN	DUF3700 domain-containing protein	NYM_LOCUS439	Nymphaea colorata (pocket water lily)	62	2019-12-11	2019-12-11
A0A5K0UVF1	unreviewed	A0A5K0UVF1_9MAGN	Alcohol dehydrogenase-like C-terminal domain-containing protein	NYM_LOCUS411	Nymphaea colorata (pocket water lily)	57	2019-12-11	2019-12-11
A0A5K0UVF2	unreviewed	A0A5K0UVF2_9MAGN	Uncharacterized protein	NYM_LOCUS443	Nymphaea colorata (pocket water lily)	22	2019-12-11	2019-12-11
A0A5K0UVF3	unreviewed	A0A5K0UVF3_9MAGN	Uncharacterized protein	NYM_LOCUS447	Nymphaea colorata (pocket water lily)	11	2019-12-11	2019-12-11
A0A5K0UVF5	unreviewed	A0A5K0UVF5_9MAGN	ATPase AAA-type core domain-containing protein	NYM_LOCUS412	Nymphaea colorata (pocket water lily)	68	2019-12-11	2019-12-11
A0A5K0UVF6	unreviewed	A0A5K0UVF6_9MAGN	Glycoside hydrolase family 19 catalytic domain-containing protein	NYM_LOCUS491	Nymphaea colorata (pocket water lily)	107	2019-12-11	2019-12-11
A0A5K0UVF7	unreviewed	A0A5K0UVF7_9MAGN	Uncharacterized protein	NYM_LOCUS406	Nymphaea colorata (pocket water lily)	87	2019-12-11	2019-12-11
A0A5K0UVF8	unreviewed	A0A5K0UVF8_9MAGN	Disease resistance R13L4/SHOC-2-like LRR domain-containing protein	NYM_LOCUS496	Nymphaea colorata (pocket water lily)	360	2019-12-11	2019-12-11
A0A5K0UVG0	unreviewed	A0A5K0UVG0_9MAGN	Uncharacterized protein	NYM_LOCUS437	Nymphaea colorata (pocket water lily)	88	2019-12-11	2019-12-11
A0A5K0UVG1	unreviewed	A0A5K0UVG1_9MAGN	Uncharacterized protein	NYM_LOCUS410	Nymphaea colorata (pocket water lily)	36	2019-12-11	2019-12-11
A0A5K0UVG2	unreviewed	A0A5K0UVG2_9MAGN	Uncharacterized protein	NYM_LOCUS441	Nymphaea colorata (pocket water lily)	128	2019-12-11	2019-12-11
A0A5K0UVG3	unreviewed	A0A5K0UVG3_9MAGN	Alcohol dehydrogenase-like C-terminal domain-containing protein	NYM_LOCUS411	Nymphaea colorata (pocket water lily)	70	2019-12-11	2019-12-11
A0A5K0UVG4	unreviewed	A0A5K0UVG4_9MAGN	Uncharacterized protein	NYM_LOCUS426	Nymphaea colorata (pocket water lily)	69	2019-12-11	2019-12-11
A0A5K0UVG5	unreviewed	A0A5K0UVG5_9MAGN	Glycoside hydrolase family 19 catalytic domain-containing protein	NYM_LOCUS490	Nymphaea colorata (pocket water lily)	76	2019-12-11	2019-12-11
A0A5K0UVG6	unreviewed	A0A5K0UVG6_9MAGN	Uncharacterized protein	NYM_LOCUS446	Nymphaea colorata (pocket water lily)	21	2019-12-11	2019-12-11
A0A5K0UVG7	unreviewed	A0A5K0UVG7_9MAGN	Uncharacterized protein	NYM_LOCUS493	Nymphaea colorata (pocket water lily)	21	2019-12-11	2019-12-11
A0A5K0UVG8	unreviewed	A0A5K0UVG8_9MAGN	Trichome birefringence-like N-terminal domain-containing protein	NYM_LOCUS436	Nymphaea colorata (pocket water lily)	133	2019-12-11	2019-12-11
A0A5K0UVH0	unreviewed	A0A5K0UVH0_9MAGN	Uncharacterized protein	NYM_LOCUS402	Nymphaea colorata (pocket water lily)	30	2019-12-11	2019-12-11
A0A5K0UVH2	unreviewed	A0A5K0UVH2_9MAGN	Uncharacterized protein	NYM_LOCUS438	Nymphaea colorata (pocket water lily)	63	2019-12-11	2019-12-11
A0A5K0UVH3	unreviewed	A0A5K0UVH3_9MAGN	Uncharacterized protein	NYM_LOCUS409	Nymphaea colorata (pocket water lily)	36	2019-12-11	2019-12-11
A0A5K0UVH4	unreviewed	A0A5K0UVH4_9MAGN	C2 domain-containing protein	NYM_LOCUS425	Nymphaea colorata (pocket water lily)	327	2019-12-11	2019-12-11
A0A5K0UVH5	unreviewed	A0A5K0UVH5_9MAGN	Glycoside hydrolase family 19 catalytic domain-containing protein	NYM_LOCUS490	Nymphaea colorata (pocket water lily)	107	2019-12-11	2019-12-11
A0A5K0UVH6	unreviewed	A0A5K0UVH6_9MAGN	Berberine/berberine-like domain-containing protein	NYM_LOCUS445	Nymphaea colorata (pocket water lily)	105	2019-12-11	2019-12-11
A0A5K0UVH7	unreviewed	A0A5K0UVH7_9MAGN	Btz domain-containing protein	NYM_LOCUS400	Nymphaea colorata (pocket water lily)	447	2019-12-11	2019-12-11
A0A5K0UVH8	unreviewed	A0A5K0UVH8_9MAGN	Rubisco LSMT substrate-binding domain-containing protein	NYM_LOCUS406	Nymphaea colorata (pocket water lily)	216	2019-12-11	2019-12-11
A0A5K0UVI0	unreviewed	A0A5K0UVI0_9MAGN	Sugar phosphate transporter domain-containing protein	NYM_LOCUS407	Nymphaea colorata (pocket water lily)	36	2019-12-11	2019-12-11
A0A5K0UVI1	unreviewed	A0A5K0UVI1_9MAGN	SNF2 N-terminal domain-containing protein	NYM_LOCUS493	Nymphaea colorata (pocket water lily)	62	2019-12-11	2019-12-11
A0A5K0UVI2	unreviewed	A0A5K0UVI2_9MAGN	Uncharacterized protein	NYM_LOCUS434	Nymphaea colorata (pocket water lily)	52	2019-12-11	2019-12-11
A0A5K0UVI3	unreviewed	A0A5K0UVI3_9MAGN	Phospholipase D C-terminal domain-containing protein	NYM_LOCUS425	Nymphaea colorata (pocket water lily)	97	2019-12-11	2019-12-11
A0A5K0UVI4	unreviewed	A0A5K0UVI4_9MAGN	Hexosyltransferase (EC 2.4.1.-)	NYM_LOCUS443	Nymphaea colorata (pocket water lily)	340	2019-12-11	2019-12-11
A0A5K0UVI5	unreviewed	A0A5K0UVI5_9MAGN	Uncharacterized protein	NYM_LOCUS488	Nymphaea colorata (pocket water lily)	30	2019-12-11	2019-12-11
A0A5K0UVI6	unreviewed	A0A5K0UVI6_9MAGN	Uncharacterized protein	NYM_LOCUS437	Nymphaea colorata (pocket water lily)	39	2019-12-11	2019-12-11
A0A5K0UVI8	unreviewed	A0A5K0UVI8_9MAGN	Uncharacterized protein	NYM_LOCUS400	Nymphaea colorata (pocket water lily)	28	2019-12-11	2019-12-11
A0A5K0UVJ0	unreviewed	A0A5K0UVJ0_9MAGN	Uncharacterized protein	NYM_LOCUS406	Nymphaea colorata (pocket water lily)	65	2019-12-11	2019-12-11
A0A5K0UVJ1	unreviewed	A0A5K0UVJ1_9MAGN	Glycoside hydrolase family 19 catalytic domain-containing protein	NYM_LOCUS491	Nymphaea colorata (pocket water lily)	97	2019-12-11	2019-12-11
A0A5K0UVJ2	unreviewed	A0A5K0UVJ2_9MAGN	Uncharacterized protein	NYM_LOCUS488	Nymphaea colorata (pocket water lily)	36	2019-12-11	2019-12-11
A0A5K0UVJ3	unreviewed	A0A5K0UVJ3_9MAGN	Uncharacterized protein	NYM_LOCUS434	Nymphaea colorata (pocket water lily)	32	2019-12-11	2019-12-11
A0A5K0UVJ5	unreviewed	A0A5K0UVJ5_9MAGN	Uncharacterized protein	NYM_LOCUS434	Nymphaea colorata (pocket water lily)	33	2019-12-11	2019-12-11
A0A5K0UVJ6	unreviewed	A0A5K0UVJ6_9MAGN	Uncharacterized protein	NYM_LOCUS398	Nymphaea colorata (pocket water lily)	36	2019-12-11	2019-12-11
A0A5K0UVJ7	unreviewed	A0A5K0UVJ7_9MAGN	Isopenicillin N synthase-like Fe(2+) 2OG dioxygenase domain-containing protein	NYM_LOCUS422	Nymphaea colorata (pocket water lily)	84	2019-12-11	2019-12-11
A0A5K0UVJ8	unreviewed	A0A5K0UVJ8_9MAGN	DUF3700 domain-containing protein	NYM_LOCUS439	Nymphaea colorata (pocket water lily)	40	2019-12-11	2019-12-11
A0A5K0UVJ9	unreviewed	A0A5K0UVJ9_9MAGN	BURP domain-containing protein	NYM_LOCUS401	Nymphaea colorata (pocket water lily)	180	2019-12-11	2019-12-11
A0A5K0UVK0	unreviewed	A0A5K0UVK0_9MAGN	Uncharacterized protein	NYM_LOCUS402	Nymphaea colorata (pocket water lily)	30	2019-12-11	2019-12-11
A0A5K0UVK1	unreviewed	A0A5K0UVK1_9MAGN	Glycoside hydrolase family 19 catalytic domain-containing protein	NYM_LOCUS490	Nymphaea colorata (pocket water lily)	38	2019-12-11	2019-12-11
A0A5K0UVK3	unreviewed	A0A5K0UVK3_9MAGN	Uncharacterized protein	NYM_LOCUS488	Nymphaea colorata (pocket water lily)	39	2019-12-11	2019-12-11
A0A5K0UVK4	unreviewed	A0A5K0UVK4_9MAGN	adenylate kinase (EC 2.7.4.3)	NYM_LOCUS397	Nymphaea colorata (pocket water lily)	43	2019-12-11	2019-12-11
A0A5K0UVK5	unreviewed	A0A5K0UVK5_9MAGN	Uncharacterized protein	NYM_LOCUS432	Nymphaea colorata (pocket water lily)	18	2019-12-11	2019-12-11
A0A5K0UVK6	unreviewed	A0A5K0UVK6_9MAGN	Uncharacterized protein	NYM_LOCUS437	Nymphaea colorata (pocket water lily)	35	2019-12-11	2019-12-11
A0A5K0UVK7	unreviewed	A0A5K0UVK7_9MAGN	Uncharacterized protein	NYM_LOCUS400	Nymphaea colorata (pocket water lily)	88	2019-12-11	2019-12-11
A0A5K0UVK9	unreviewed	A0A5K0UVK9_9MAGN	Uncharacterized protein	NYM_LOCUS434	Nymphaea colorata (pocket water lily)	32	2019-12-11	2019-12-11
A0A5K0UVL2	unreviewed	A0A5K0UVL2_9MAGN	Uncharacterized protein	NYM_LOCUS395	Nymphaea colorata (pocket water lily)	19	2019-12-11	2019-12-11
A0A5K0UVL3	unreviewed	A0A5K0UVL3_9MAGN	Amino acid transporter transmembrane domain-containing protein	NYM_LOCUS398	Nymphaea colorata (pocket water lily)	87	2019-12-11	2019-12-11
A0A5K0UVL4	unreviewed	A0A5K0UVL4_9MAGN	Trichome birefringence-like C-terminal domain-containing protein	NYM_LOCUS436	Nymphaea colorata (pocket water lily)	130	2019-12-11	2019-12-11
A0A5K0UVL5	unreviewed	A0A5K0UVL5_9MAGN	LisH domain-containing protein	NYM_LOCUS429	Nymphaea colorata (pocket water lily)	55	2019-12-11	2019-12-11
A0A5K0UVL7	unreviewed	A0A5K0UVL7_9MAGN	Uncharacterized protein	NYM_LOCUS432	Nymphaea colorata (pocket water lily)	12	2019-12-11	2019-12-11
A0A5K0UVL8	unreviewed	A0A5K0UVL8_9MAGN	cellulase (EC 3.2.1.4)	NYM_LOCUS486	Nymphaea colorata (pocket water lily)	153	2019-12-11	2019-12-11
A0A5K0UVL9	unreviewed	A0A5K0UVL9_9MAGN	Uncharacterized protein	NYM_LOCUS400	Nymphaea colorata (pocket water lily)	37	2019-12-11	2019-12-11
A0A5K0UVM0	unreviewed	A0A5K0UVM0_9MAGN	Uncharacterized protein	NYM_LOCUS416	Nymphaea colorata (pocket water lily)	141	2019-12-11	2019-12-11
A0A5K0UVM2	unreviewed	A0A5K0UVM2_9MAGN	Uncharacterized protein	NYM_LOCUS488	Nymphaea colorata (pocket water lily)	13	2019-12-11	2019-12-11
A0A5K0UVM3	unreviewed	A0A5K0UVM3_9MAGN	Adenylate kinase	NYM_LOCUS397	Nymphaea colorata (pocket water lily)	45	2019-12-11	2019-12-11
A0A5K0UVM4	unreviewed	A0A5K0UVM4_9MAGN	Pyruvate kinase barrel domain-containing protein	NYM_LOCUS434	Nymphaea colorata (pocket water lily)	26	2019-12-11	2019-12-11
A0A5K0UVM5	unreviewed	A0A5K0UVM5_9MAGN	Uncharacterized protein	NYM_LOCUS427	Nymphaea colorata (pocket water lily)	37	2019-12-11	2019-12-11
A0A5K0UVM7	unreviewed	A0A5K0UVM7_9MAGN	Uncharacterized protein	NYM_LOCUS429	Nymphaea colorata (pocket water lily)	29	2019-12-11	2019-12-11
A0A5K0UVM8	unreviewed	A0A5K0UVM8_9MAGN	Amino acid transporter transmembrane domain-containing protein	NYM_LOCUS398	Nymphaea colorata (pocket water lily)	126	2019-12-11	2019-12-11
A0A5K0UVM9	unreviewed	A0A5K0UVM9_9MAGN	Uncharacterized protein	NYM_LOCUS485	Nymphaea colorata (pocket water lily)	37	2019-12-11	2019-12-11
A0A5K0UVN0	unreviewed	A0A5K0UVN0_9MAGN	Uncharacterized protein	NYM_LOCUS395	Nymphaea colorata (pocket water lily)	27	2019-12-11	2019-12-11
A0A5K0UVN1	unreviewed	A0A5K0UVN1_9MAGN	Uncharacterized protein	NYM_LOCUS488	Nymphaea colorata (pocket water lily)	40	2019-12-11	2019-12-11
A0A5K0UVN2	unreviewed	A0A5K0UVN2_9MAGN	Uncharacterized protein	NYM_LOCUS389	Nymphaea colorata (pocket water lily)	73	2019-12-11	2019-12-11
A0A5K0UVN3	unreviewed	A0A5K0UVN3_9MAGN	Isopenicillin N synthase-like Fe(2+) 2OG dioxygenase domain-containing protein	NYM_LOCUS414	Nymphaea colorata (pocket water lily)	86	2019-12-11	2019-12-11
A0A5K0UVN4	unreviewed	A0A5K0UVN4_9MAGN	Uncharacterized protein	NYM_LOCUS434	Nymphaea colorata (pocket water lily)	20	2019-12-11	2019-12-11
A0A5K0UVN7	unreviewed	A0A5K0UVN7_9MAGN	Adenylate kinase	NYM_LOCUS397	Nymphaea colorata (pocket water lily)	32	2019-12-11	2019-12-11
A0A5K0UVN8	unreviewed	A0A5K0UVN8_9MAGN	Uncharacterized protein	NYM_LOCUS428	Nymphaea colorata (pocket water lily)	38	2019-12-11	2019-12-11
A0A5K0UVN9	unreviewed	A0A5K0UVN9_9MAGN	Uncharacterized protein	NYM_LOCUS484	Nymphaea colorata (pocket water lily)	627	2019-12-11	2019-12-11
A0A5K0UVP0	unreviewed	A0A5K0UVP0_9MAGN	Uncharacterized protein	NYM_LOCUS386	Nymphaea colorata (pocket water lily)	58	2019-12-11	2019-12-11
A0A5K0UVP1	unreviewed	A0A5K0UVP1_9MAGN	Sugar phosphate transporter domain-containing protein	NYM_LOCUS392	Nymphaea colorata (pocket water lily)	359	2019-12-11	2019-12-11
A0A5K0UVP2	unreviewed	A0A5K0UVP2_9MAGN	Uncharacterized protein	NYM_LOCUS488	Nymphaea colorata (pocket water lily)	15	2019-12-11	2019-12-11
A0A5K0UVP4	unreviewed	A0A5K0UVP4_9MAGN	AAA+ ATPase domain-containing protein	NYM_LOCUS412	Nymphaea colorata (pocket water lily)	142	2019-12-11	2019-12-11
A0A5K0UVP5	unreviewed	A0A5K0UVP5_9MAGN	Uncharacterized protein	NYM_LOCUS431	Nymphaea colorata (pocket water lily)	66	2019-12-11	2019-12-11
A0A5K0UVP6	unreviewed	A0A5K0UVP6_9MAGN	Uncharacterized protein	NYM_LOCUS394	Nymphaea colorata (pocket water lily)	53	2019-12-11	2019-12-11
A0A5K0UVP7	unreviewed	A0A5K0UVP7_9MAGN	Uncharacterized protein	NYM_LOCUS426	Nymphaea colorata (pocket water lily)	36	2019-12-11	2019-12-11
A0A5K0UVP9	unreviewed	A0A5K0UVP9_9MAGN	Uncharacterized protein	NYM_LOCUS481	Nymphaea colorata (pocket water lily)	75	2019-12-11	2019-12-11
A0A5K0UVQ1	unreviewed	A0A5K0UVQ1_9MAGN	RNA-directed RNA polymerase C-terminal domain-containing protein	NYM_LOCUS390	Nymphaea colorata (pocket water lily)	82	2019-12-11	2019-12-11
A0A5K0UVQ2	unreviewed	A0A5K0UVQ2_9MAGN	HAT C-terminal dimerisation domain-containing protein	NYM_LOCUS382	Nymphaea colorata (pocket water lily)	30	2019-12-11	2019-12-11
A0A5K0UVQ3	unreviewed	A0A5K0UVQ3_9MAGN	Uncharacterized protein	NYM_LOCUS487	Nymphaea colorata (pocket water lily)	16	2019-12-11	2019-12-11
A0A5K0UVQ4	unreviewed	A0A5K0UVQ4_9MAGN	Alcohol dehydrogenase-like N-terminal domain-containing protein	NYM_LOCUS411	Nymphaea colorata (pocket water lily)	61	2019-12-11	2019-12-11
A0A5K0UVQ6	unreviewed	A0A5K0UVQ6_9MAGN	TPX2 C-terminal domain-containing protein	NYM_LOCUS429	Nymphaea colorata (pocket water lily)	25	2019-12-11	2019-12-11
A0A5K0UVQ7	unreviewed	A0A5K0UVQ7_9MAGN	Uncharacterized protein	NYM_LOCUS425	Nymphaea colorata (pocket water lily)	39	2019-12-11	2019-12-11
A0A5K0UVQ8	unreviewed	A0A5K0UVQ8_9MAGN	Ataxin-2 C-terminal domain-containing protein	NYM_LOCUS480	Nymphaea colorata (pocket water lily)	122	2019-12-11	2019-12-11
A0A5K0UVQ9	unreviewed	A0A5K0UVQ9_9MAGN	Uncharacterized protein	NYM_LOCUS426	Nymphaea colorata (pocket water lily)	62	2019-12-11	2019-12-11
A0A5K0UVR1	unreviewed	A0A5K0UVR1_9MAGN	Uncharacterized protein	NYM_LOCUS387	Nymphaea colorata (pocket water lily)	21	2019-12-11	2019-12-11
A0A5K0UVR2	unreviewed	A0A5K0UVR2_9MAGN	Uncharacterized protein	NYM_LOCUS388	Nymphaea colorata (pocket water lily)	77	2019-12-11	2019-12-11
A0A5K0UVR3	unreviewed	A0A5K0UVR3_9MAGN	Uncharacterized protein	NYM_LOCUS409	Nymphaea colorata (pocket water lily)	37	2019-12-11	2019-12-11
A0A5K0UVR4	unreviewed	A0A5K0UVR4_9MAGN	NAB domain-containing protein	NYM_LOCUS379	Nymphaea colorata (pocket water lily)	1093	2019-12-11	2019-12-11
A0A5K0UVR5	unreviewed	A0A5K0UVR5_9MAGN	Uncharacterized protein	NYM_LOCUS485	Nymphaea colorata (pocket water lily)	124	2019-12-11	2019-12-11
A0A5K0UVR7	unreviewed	A0A5K0UVR7_9MAGN	DYW domain-containing protein	NYM_LOCUS424	Nymphaea colorata (pocket water lily)	791	2019-12-11	2019-12-11
A0A5K0UVR8	unreviewed	A0A5K0UVR8_9MAGN	Exostosin GT47 domain-containing protein	NYM_LOCUS479	Nymphaea colorata (pocket water lily)	45	2019-12-11	2019-12-11
A0A5K0UVR9	unreviewed	A0A5K0UVR9_9MAGN	ATPase AAA-type core domain-containing protein	NYM_LOCUS386	Nymphaea colorata (pocket water lily)	105	2019-12-11	2019-12-11
A0A5K0UVS0	unreviewed	A0A5K0UVS0_9MAGN	Uncharacterized protein	NYM_LOCUS425	Nymphaea colorata (pocket water lily)	34	2019-12-11	2019-12-11
A0A5K0UVS2	unreviewed	A0A5K0UVS2_9MAGN	Uncharacterized protein	NYM_LOCUS383	Nymphaea colorata (pocket water lily)	58	2019-12-11	2019-12-11
A0A5K0UVS3	unreviewed	A0A5K0UVS3_9MAGN	Transposase	NYM_LOCUS407	Nymphaea colorata (pocket water lily)	20	2019-12-11	2019-12-11
A0A5K0UVS5	unreviewed	A0A5K0UVS5_9MAGN	Uncharacterized protein	NYM_LOCUS485	Nymphaea colorata (pocket water lily)	35	2019-12-11	2019-12-11
A0A5K0UVS6	unreviewed	A0A5K0UVS6_9MAGN	Uncharacterized protein	NYM_LOCUS422	Nymphaea colorata (pocket water lily)	70	2019-12-11	2019-12-11
A0A5K0UVS7	unreviewed	A0A5K0UVS7_9MAGN	Uncharacterized protein	NYM_LOCUS382	Nymphaea colorata (pocket water lily)	54	2019-12-11	2019-12-11
A0A5K0UVT1	unreviewed	A0A5K0UVT1_9MAGN	NAB domain-containing protein	NYM_LOCUS10331 NYM_LOCUS379	Nymphaea colorata (pocket water lily)	31	2019-12-11	2019-12-11
A0A5K0UVT2	unreviewed	A0A5K0UVT2_9MAGN	phospholipase D (EC 3.1.4.4)	NYM_LOCUS425	Nymphaea colorata (pocket water lily)	76	2019-12-11	2019-12-11
A0A5K0UVT3	unreviewed	A0A5K0UVT3_9MAGN	NmrA-like domain-containing protein	NYM_LOCUS405	Nymphaea colorata (pocket water lily)	169	2019-12-11	2019-12-11
A0A5K0UVT4	unreviewed	A0A5K0UVT4_9MAGN	Uncharacterized protein	NYM_LOCUS375	Nymphaea colorata (pocket water lily)	51	2019-12-11	2019-12-11
A0A5K0UVT5	unreviewed	A0A5K0UVT5_9MAGN	Uncharacterized protein	NYM_LOCUS483	Nymphaea colorata (pocket water lily)	64	2019-12-11	2019-12-11
A0A5K0UVT7	unreviewed	A0A5K0UVT7_9MAGN	Uncharacterized protein	NYM_LOCUS378	Nymphaea colorata (pocket water lily)	85	2019-12-11	2019-12-11
A0A5K0UVT8	unreviewed	A0A5K0UVT8_9MAGN	Uncharacterized protein	NYM_LOCUS403 NYM_LOCUS404	Nymphaea colorata (pocket water lily)	102	2019-12-11	2019-12-11
A0A5K0UVU0	unreviewed	A0A5K0UVU0_9MAGN	Fe2OG dioxygenase domain-containing protein	NYM_LOCUS419	Nymphaea colorata (pocket water lily)	59	2019-12-11	2019-12-11
A0A5K0UVU1	unreviewed	A0A5K0UVU1_9MAGN	Uncharacterized protein	NYM_LOCUS426	Nymphaea colorata (pocket water lily)	48	2019-12-11	2019-12-11
A0A5K0UVU2	unreviewed	A0A5K0UVU2_9MAGN	Uncharacterized protein	NYM_LOCUS476	Nymphaea colorata (pocket water lily)	25	2019-12-11	2019-12-11
A0A5K0UVU3	unreviewed	A0A5K0UVU3_9MAGN	Isopenicillin N synthase-like Fe(2+) 2OG dioxygenase domain-containing protein	NYM_LOCUS422	Nymphaea colorata (pocket water lily)	77	2019-12-11	2019-12-11
A0A5K0UVU4	unreviewed	A0A5K0UVU4_9MAGN	Uncharacterized protein	NYM_LOCUS374	Nymphaea colorata (pocket water lily)	54	2019-12-11	2019-12-11
A0A5K0UVU6	unreviewed	A0A5K0UVU6_9MAGN	Rad21/Rec8-like protein N-terminal domain-containing protein	NYM_LOCUS480	Nymphaea colorata (pocket water lily)	87	2019-12-11	2019-12-11
A0A5K0UVU7	unreviewed	A0A5K0UVU7_9MAGN	Uncharacterized protein	NYM_LOCUS400	Nymphaea colorata (pocket water lily)	32	2019-12-11	2019-12-11
A0A5K0UVU8	unreviewed	A0A5K0UVU8_9MAGN	Uncharacterized protein	NYM_LOCUS376	Nymphaea colorata (pocket water lily)	19	2019-12-11	2019-12-11
A0A5K0UVU9	unreviewed	A0A5K0UVU9_9MAGN	Rhodanese domain-containing protein	NYM_LOCUS375	Nymphaea colorata (pocket water lily)	25	2019-12-11	2019-12-11
A0A5K0UVV3	unreviewed	A0A5K0UVV3_9MAGN	Fe2OG dioxygenase domain-containing protein	NYM_LOCUS420	Nymphaea colorata (pocket water lily)	273	2019-12-11	2019-12-11
A0A5K0UVV6	unreviewed	A0A5K0UVV6_9MAGN	Uncharacterized protein	NYM_LOCUS399	Nymphaea colorata (pocket water lily)	63	2019-12-11	2019-12-11
A0A5K0UVV7	unreviewed	A0A5K0UVV7_9MAGN	Uncharacterized protein	NYM_LOCUS480	Nymphaea colorata (pocket water lily)	19	2019-12-11	2019-12-11
A0A5K0UVV8	unreviewed	A0A5K0UVV8_9MAGN	Uncharacterized protein	NYM_LOCUS375	Nymphaea colorata (pocket water lily)	25	2019-12-11	2019-12-11
A0A5K0UVV9	unreviewed	A0A5K0UVV9_9MAGN	Uncharacterized protein	NYM_LOCUS369	Nymphaea colorata (pocket water lily)	79	2019-12-11	2019-12-11
A0A5K0UVW0	unreviewed	A0A5K0UVW0_9MAGN	STAR protein homodimerisation region domain-containing protein	NYM_LOCUS374	Nymphaea colorata (pocket water lily)	31	2019-12-11	2019-12-11
A0A5K0UVW1	unreviewed	A0A5K0UVW1_9MAGN	Uncharacterized protein	NYM_LOCUS475	Nymphaea colorata (pocket water lily)	25	2019-12-11	2019-12-11
A0A5K0UVW2	unreviewed	A0A5K0UVW2_9MAGN	DUF4005 domain-containing protein	NYM_LOCUS423	Nymphaea colorata (pocket water lily)	111	2019-12-11	2019-12-11
A0A5K0UVW3	unreviewed	A0A5K0UVW3_9MAGN	Uncharacterized protein	NYM_LOCUS413	Nymphaea colorata (pocket water lily)	43	2019-12-11	2019-12-11
A0A5K0UVW4	unreviewed	A0A5K0UVW4_9MAGN	Amino acid transporter transmembrane domain-containing protein	NYM_LOCUS398	Nymphaea colorata (pocket water lily)	88	2019-12-11	2019-12-11
A0A5K0UVW7	unreviewed	A0A5K0UVW7_9MAGN	Uncharacterized protein	NYM_LOCUS416	Nymphaea colorata (pocket water lily)	18	2019-12-11	2019-12-11
A0A5K0UVW8	unreviewed	A0A5K0UVW8_9MAGN	Uncharacterized protein	NYM_LOCUS479	Nymphaea colorata (pocket water lily)	49	2019-12-11	2019-12-11
A0A5K0UVW9	unreviewed	A0A5K0UVW9_9MAGN	NADH:flavin oxidoreductase/NADH oxidase N-terminal domain-containing protein	NYM_LOCUS368	Nymphaea colorata (pocket water lily)	185	2019-12-11	2019-12-11
A0A5K0UVX0	unreviewed	A0A5K0UVX0_9MAGN	ATPase AAA-type core domain-containing protein	NYM_LOCUS412	Nymphaea colorata (pocket water lily)	26	2019-12-11	2019-12-11
A0A5K0UVX2	unreviewed	A0A5K0UVX2_9MAGN	Uncharacterized protein	NYM_LOCUS371	Nymphaea colorata (pocket water lily)	21	2019-12-11	2019-12-11
A0A5K0UVX3	unreviewed	A0A5K0UVX3_9MAGN	Non-haem dioxygenase N-terminal domain-containing protein	NYM_LOCUS422	Nymphaea colorata (pocket water lily)	123	2019-12-11	2019-12-11
A0A5K0UVX4	unreviewed	A0A5K0UVX4_9MAGN	NB-ARC domain-containing protein	NYM_LOCUS472	Nymphaea colorata (pocket water lily)	117	2019-12-11	2019-12-11
A0A5K0UVX7	unreviewed	A0A5K0UVX7_9MAGN	Fe2OG dioxygenase domain-containing protein	NYM_LOCUS414	Nymphaea colorata (pocket water lily)	279	2019-12-11	2019-12-11
A0A5K0UVX9	unreviewed	A0A5K0UVX9_9MAGN	Uncharacterized protein	NYM_LOCUS411	Nymphaea colorata (pocket water lily)	53	2019-12-11	2019-12-11
A0A5K0UVY1	unreviewed	A0A5K0UVY1_9MAGN	RanBD1 domain-containing protein	NYM_LOCUS394	Nymphaea colorata (pocket water lily)	75	2019-12-11	2019-12-11
A0A5K0UVY3	unreviewed	A0A5K0UVY3_9MAGN	DUF4005 domain-containing protein	NYM_LOCUS370	Nymphaea colorata (pocket water lily)	91	2019-12-11	2019-12-11
A0A5K0UVY5	unreviewed	A0A5K0UVY5_9MAGN	Uncharacterized protein	NYM_LOCUS418	Nymphaea colorata (pocket water lily)	34	2019-12-11	2019-12-11
A0A5K0UVY6	unreviewed	A0A5K0UVY6_9MAGN	Uncharacterized protein	NYM_LOCUS369	Nymphaea colorata (pocket water lily)	27	2019-12-11	2019-12-11
A0A5K0UVY7	unreviewed	A0A5K0UVY7_9MAGN	AAA ATPase AAA+ lid domain-containing protein	NYM_LOCUS412	Nymphaea colorata (pocket water lily)	147	2019-12-11	2019-12-11
A0A5K0UVY8	unreviewed	A0A5K0UVY8_9MAGN	Uncharacterized protein	NYM_LOCUS408	Nymphaea colorata (pocket water lily)	57	2019-12-11	2019-12-11
A0A5K0UVY9	unreviewed	A0A5K0UVY9_9MAGN	Uncharacterized protein	NYM_LOCUS476	Nymphaea colorata (pocket water lily)	32	2019-12-11	2019-12-11
A0A5K0UVZ0	unreviewed	A0A5K0UVZ0_9MAGN	Uncharacterized protein	NYM_LOCUS368	Nymphaea colorata (pocket water lily)	54	2019-12-11	2019-12-11
A0A5K0UVZ1	unreviewed	A0A5K0UVZ1_9MAGN	MACPF domain-containing protein	NYM_LOCUS391	Nymphaea colorata (pocket water lily)	61	2019-12-11	2019-12-11
A0A5K0UVZ3	unreviewed	A0A5K0UVZ3_9MAGN	Alcohol dehydrogenase N-terminal domain-containing protein	NYM_LOCUS411	Nymphaea colorata (pocket water lily)	23	2019-12-11	2019-12-11
A0A5K0UVZ4	unreviewed	A0A5K0UVZ4_9MAGN	Uncharacterized protein	NYM_LOCUS368	Nymphaea colorata (pocket water lily)	54	2019-12-11	2019-12-11
A0A5K0UVZ5	unreviewed	A0A5K0UVZ5_9MAGN	Uncharacterized protein	NYM_LOCUS465	Nymphaea colorata (pocket water lily)	51	2019-12-11	2019-12-11
A0A5K0UVZ6	unreviewed	A0A5K0UVZ6_9MAGN	Uncharacterized protein	NYM_LOCUS368	Nymphaea colorata (pocket water lily)	17	2019-12-11	2019-12-11
A0A5K0UVZ7	unreviewed	A0A5K0UVZ7_9MAGN	Sugar phosphate transporter domain-containing protein	NYM_LOCUS407	Nymphaea colorata (pocket water lily)	86	2019-12-11	2019-12-11
A0A5K0UVZ8	unreviewed	A0A5K0UVZ8_9MAGN	MADS-box domain-containing protein	NYM_LOCUS367	Nymphaea colorata (pocket water lily)	61	2019-12-11	2019-12-11
A0A5K0UVZ9	unreviewed	A0A5K0UVZ9_9MAGN	Alcohol dehydrogenase-like C-terminal domain-containing protein	NYM_LOCUS475	Nymphaea colorata (pocket water lily)	32	2019-12-11	2019-12-11
A0A5K0UW01	unreviewed	A0A5K0UW01_9MAGN	Uncharacterized protein	NYM_LOCUS415	Nymphaea colorata (pocket water lily)	13	2019-12-11	2019-12-11
A0A5K0UW04	unreviewed	A0A5K0UW04_9MAGN	NADH:flavin oxidoreductase/NADH oxidase N-terminal domain-containing protein	NYM_LOCUS368	Nymphaea colorata (pocket water lily)	47	2019-12-11	2019-12-11
A0A5K0UW05	unreviewed	A0A5K0UW05_9MAGN	Uncharacterized protein	NYM_LOCUS461	Nymphaea colorata (pocket water lily)	106	2019-12-11	2019-12-11
A0A5K0UW06	unreviewed	A0A5K0UW06_9MAGN	Uncharacterized protein	NYM_LOCUS368	Nymphaea colorata (pocket water lily)	53	2019-12-11	2019-12-11
A0A5K0UW07	unreviewed	A0A5K0UW07_9MAGN	Uncharacterized protein	NYM_LOCUS405	Nymphaea colorata (pocket water lily)	10	2019-12-11	2019-12-11
A0A5K0UW10	unreviewed	A0A5K0UW10_9MAGN	MICOS complex subunit MIC10	NYM_LOCUS413	Nymphaea colorata (pocket water lily)	50	2019-12-11	2019-12-11
A0A5K0UW11	unreviewed	A0A5K0UW11_9MAGN	Uncharacterized protein	NYM_LOCUS384	Nymphaea colorata (pocket water lily)	10	2019-12-11	2019-12-11
A0A5K0UW12	unreviewed	A0A5K0UW12_9MAGN	Uncharacterized protein	NYM_LOCUS407	Nymphaea colorata (pocket water lily)	16	2019-12-11	2019-12-11
A0A5K0UW13	unreviewed	A0A5K0UW13_9MAGN	Alcohol dehydrogenase-like C-terminal domain-containing protein	NYM_LOCUS475	Nymphaea colorata (pocket water lily)	27	2019-12-11	2019-12-11
A0A5K0UW14	unreviewed	A0A5K0UW14_9MAGN	NADH:flavin oxidoreductase/NADH oxidase N-terminal domain-containing protein	NYM_LOCUS368	Nymphaea colorata (pocket water lily)	43	2019-12-11	2019-12-11
A0A5K0UW15	unreviewed	A0A5K0UW15_9MAGN	Uncharacterized protein	NYM_LOCUS456	Nymphaea colorata (pocket water lily)	122	2019-12-11	2019-12-11
A0A5K0UW16	unreviewed	A0A5K0UW16_9MAGN	NADH:flavin oxidoreductase/NADH oxidase N-terminal domain-containing protein	NYM_LOCUS368	Nymphaea colorata (pocket water lily)	170	2019-12-11	2019-12-11
A0A5K0UW17	unreviewed	A0A5K0UW17_9MAGN	Uncharacterized protein	NYM_LOCUS401	Nymphaea colorata (pocket water lily)	13	2019-12-11	2019-12-11
A0A5K0UW19	unreviewed	A0A5K0UW19_9MAGN	GDSL esterase/lipase	NYM_LOCUS364	Nymphaea colorata (pocket water lily)	77	2019-12-11	2019-12-11
A0A5K0UW20	unreviewed	A0A5K0UW20_9MAGN	AAA ATPase AAA+ lid domain-containing protein	NYM_LOCUS412	Nymphaea colorata (pocket water lily)	63	2019-12-11	2019-12-11
A0A5K0UW21	unreviewed	A0A5K0UW21_9MAGN	Uncharacterized protein	NYM_LOCUS382	Nymphaea colorata (pocket water lily)	12	2019-12-11	2019-12-11
A0A5K0UW23	unreviewed	A0A5K0UW23_9MAGN	Uncharacterized protein	NYM_LOCUS368	Nymphaea colorata (pocket water lily)	32	2019-12-11	2019-12-11
A0A5K0UW24	unreviewed	A0A5K0UW24_9MAGN	Serine/threonine protein kinase	NYM_LOCUS450	Nymphaea colorata (pocket water lily)	37	2019-12-11	2019-12-11
A0A5K0UW25	unreviewed	A0A5K0UW25_9MAGN	Uncharacterized protein	NYM_LOCUS469	Nymphaea colorata (pocket water lily)	62	2019-12-11	2019-12-11
A0A5K0UW26	unreviewed	A0A5K0UW26_9MAGN	Uncharacterized protein	NYM_LOCUS400	Nymphaea colorata (pocket water lily)	31	2019-12-11	2019-12-11
A0A5K0UW27	unreviewed	A0A5K0UW27_9MAGN	Uncharacterized protein	NYM_LOCUS367	Nymphaea colorata (pocket water lily)	27	2019-12-11	2019-12-11
A0A5K0UW28	unreviewed	A0A5K0UW28_9MAGN	Uncharacterized protein	NYM_LOCUS378	Nymphaea colorata (pocket water lily)	36	2019-12-11	2019-12-11
A0A5K0UW29	unreviewed	A0A5K0UW29_9MAGN	Uncharacterized protein	NYM_LOCUS411	Nymphaea colorata (pocket water lily)	83	2019-12-11	2019-12-11
A0A5K0UW30	unreviewed	A0A5K0UW30_9MAGN	Uncharacterized protein	NYM_LOCUS547	Nymphaea colorata (pocket water lily)	220	2019-12-11	2019-12-11
A0A5K0UW31	unreviewed	A0A5K0UW31_9MAGN	BURP domain-containing protein	NYM_LOCUS402	Nymphaea colorata (pocket water lily)	253	2019-12-11	2019-12-11
A0A5K0UW32	unreviewed	A0A5K0UW32_9MAGN	Amino acid transporter transmembrane domain-containing protein	NYM_LOCUS398	Nymphaea colorata (pocket water lily)	139	2019-12-11	2019-12-11
A0A5K0UW33	unreviewed	A0A5K0UW33_9MAGN	SGNH hydrolase-type esterase domain-containing protein	NYM_LOCUS365	Nymphaea colorata (pocket water lily)	105	2019-12-11	2019-12-11
A0A5K0UW34	unreviewed	A0A5K0UW34_9MAGN	Uncharacterized protein	NYM_LOCUS366	Nymphaea colorata (pocket water lily)	48	2019-12-11	2019-12-11
A0A5K0UW35	unreviewed	A0A5K0UW35_9MAGN	Uncharacterized protein	NYM_LOCUS447	Nymphaea colorata (pocket water lily)	21	2019-12-11	2019-12-11
A0A5K0UW37	unreviewed	A0A5K0UW37_9MAGN	Uncharacterized protein	NYM_LOCUS362	Nymphaea colorata (pocket water lily)	39	2019-12-11	2019-12-11
A0A5K0UW38	unreviewed	A0A5K0UW38_9MAGN	MBD domain-containing protein	NYM_LOCUS408	Nymphaea colorata (pocket water lily)	46	2019-12-11	2019-12-11
A0A5K0UW39	unreviewed	A0A5K0UW39_9MAGN	Uncharacterized protein	NYM_LOCUS375	Nymphaea colorata (pocket water lily)	44	2019-12-11	2019-12-11
A0A5K0UW40	unreviewed	A0A5K0UW40_9MAGN	Uncharacterized protein	NYM_LOCUS400	Nymphaea colorata (pocket water lily)	20	2019-12-11	2019-12-11
A0A5K0UW41	unreviewed	A0A5K0UW41_9MAGN	Uncharacterized protein	NYM_LOCUS364	Nymphaea colorata (pocket water lily)	41	2019-12-11	2019-12-11
A0A5K0UW42	unreviewed	A0A5K0UW42_9MAGN	Uncharacterized protein	NYM_LOCUS546	Nymphaea colorata (pocket water lily)	55	2019-12-11	2019-12-11
A0A5K0UW43	unreviewed	A0A5K0UW43_9MAGN	Uncharacterized protein	NYM_LOCUS398	Nymphaea colorata (pocket water lily)	19	2019-12-11	2019-12-11
A0A5K0UW44	unreviewed	A0A5K0UW44_9MAGN	Uncharacterized protein	NYM_LOCUS363	Nymphaea colorata (pocket water lily)	30	2019-12-11	2019-12-11
A0A5K0UW45	unreviewed	A0A5K0UW45_9MAGN	Sugar phosphate transporter domain-containing protein	NYM_LOCUS407	Nymphaea colorata (pocket water lily)	88	2019-12-11	2019-12-11
A0A5K0UW46	unreviewed	A0A5K0UW46_9MAGN	Uncharacterized protein	NYM_LOCUS374	Nymphaea colorata (pocket water lily)	47	2019-12-11	2019-12-11
A0A5K0UW48	unreviewed	A0A5K0UW48_9MAGN	NB-ARC domain-containing protein	NYM_LOCUS464	Nymphaea colorata (pocket water lily)	82	2019-12-11	2019-12-11
A0A5K0UW50	unreviewed	A0A5K0UW50_9MAGN	Uncharacterized protein	NYM_LOCUS399	Nymphaea colorata (pocket water lily)	46	2019-12-11	2019-12-11
A0A5K0UW51	unreviewed	A0A5K0UW51_9MAGN	GST N-terminal domain-containing protein	NYM_LOCUS362	Nymphaea colorata (pocket water lily)	29	2019-12-11	2019-12-11
A0A5K0UW52	unreviewed	A0A5K0UW52_9MAGN	Uncharacterized protein	NYM_LOCUS544	Nymphaea colorata (pocket water lily)	47	2019-12-11	2019-12-11
A0A5K0UW53	unreviewed	A0A5K0UW53_9MAGN	Uncharacterized protein	NYM_LOCUS362	Nymphaea colorata (pocket water lily)	41	2019-12-11	2019-12-11
A0A5K0UW54	unreviewed	A0A5K0UW54_9MAGN	Auxin-responsive protein	NYM_LOCUS396	Nymphaea colorata (pocket water lily)	32	2019-12-11	2019-12-11
A0A5K0UW56	unreviewed	A0A5K0UW56_9MAGN	Uncharacterized protein	NYM_LOCUS358	Nymphaea colorata (pocket water lily)	33	2019-12-11	2019-12-11
A0A5K0UW57	unreviewed	A0A5K0UW57_9MAGN	Uncharacterized protein	NYM_LOCUS402	Nymphaea colorata (pocket water lily)	13	2019-12-11	2019-12-11
A0A5K0UW58	unreviewed	A0A5K0UW58_9MAGN	Uncharacterized protein	NYM_LOCUS458	Nymphaea colorata (pocket water lily)	71	2019-12-11	2019-12-11
A0A5K0UW59	unreviewed	A0A5K0UW59_9MAGN	RRM domain-containing protein	NYM_LOCUS444	Nymphaea colorata (pocket water lily)	72	2019-12-11	2019-12-11
A0A5K0UW60	unreviewed	A0A5K0UW60_9MAGN	Amino acid transporter transmembrane domain-containing protein	NYM_LOCUS398	Nymphaea colorata (pocket water lily)	120	2019-12-11	2019-12-11
A0A5K0UW62	unreviewed	A0A5K0UW62_9MAGN	Uncharacterized protein	NYM_LOCUS542	Nymphaea colorata (pocket water lily)	20	2019-12-11	2019-12-11
A0A5K0UW63	unreviewed	A0A5K0UW63_9MAGN	Uncharacterized protein	NYM_LOCUS392	Nymphaea colorata (pocket water lily)	50	2019-12-11	2019-12-11
A0A5K0UW64	unreviewed	A0A5K0UW64_9MAGN	Uncharacterized protein	NYM_LOCUS360	Nymphaea colorata (pocket water lily)	12	2019-12-11	2019-12-11
A0A5K0UW65	unreviewed	A0A5K0UW65_9MAGN	Uncharacterized protein	NYM_LOCUS371	Nymphaea colorata (pocket water lily)	30	2019-12-11	2019-12-11
A0A5K0UW66	unreviewed	A0A5K0UW66_9MAGN	BURP domain-containing protein	NYM_LOCUS401	Nymphaea colorata (pocket water lily)	35	2019-12-11	2019-12-11
A0A5K0UW67	unreviewed	A0A5K0UW67_9MAGN	Conserved oligomeric Golgi complex subunit 1	NYM_LOCUS357	Nymphaea colorata (pocket water lily)	56	2019-12-11	2019-12-11
A0A5K0UW68	unreviewed	A0A5K0UW68_9MAGN	Glycoside hydrolase family 19 catalytic domain-containing protein	NYM_LOCUS452	Nymphaea colorata (pocket water lily)	38	2019-12-11	2019-12-11
A0A5K0UW69	unreviewed	A0A5K0UW69_9MAGN	Uncharacterized protein	NYM_LOCUS442	Nymphaea colorata (pocket water lily)	62	2019-12-11	2019-12-11
A0A5K0UW70	unreviewed	A0A5K0UW70_9MAGN	DUF4005 domain-containing protein	NYM_LOCUS358	Nymphaea colorata (pocket water lily)	173	2019-12-11	2019-12-11
A0A5K0UW71	unreviewed	A0A5K0UW71_9MAGN	Uncharacterized protein	NYM_LOCUS396	Nymphaea colorata (pocket water lily)	151	2019-12-11	2019-12-11
A0A5K0UW72	unreviewed	A0A5K0UW72_9MAGN	MACPF domain-containing protein	NYM_LOCUS391	Nymphaea colorata (pocket water lily)	67	2019-12-11	2019-12-11
A0A5K0UW73	unreviewed	A0A5K0UW73_9MAGN	Uncharacterized protein	NYM_LOCUS540	Nymphaea colorata (pocket water lily)	27	2019-12-11	2019-12-11
A0A5K0UW74	unreviewed	A0A5K0UW74_9MAGN	Uncharacterized protein	NYM_LOCUS358	Nymphaea colorata (pocket water lily)	32	2019-12-11	2019-12-11
A0A5K0UW75	unreviewed	A0A5K0UW75_9MAGN	Uncharacterized protein	NYM_LOCUS368	Nymphaea colorata (pocket water lily)	35	2019-12-11	2019-12-11
A0A5K0UW76	unreviewed	A0A5K0UW76_9MAGN	Uncharacterized protein	NYM_LOCUS400	Nymphaea colorata (pocket water lily)	38	2019-12-11	2019-12-11
A0A5K0UW77	unreviewed	A0A5K0UW77_9MAGN	AATF leucine zipper-containing domain-containing protein	NYM_LOCUS353	Nymphaea colorata (pocket water lily)	73	2019-12-11	2019-12-11
A0A5K0UW78	unreviewed	A0A5K0UW78_9MAGN	Conserved oligomeric Golgi complex subunit 1	NYM_LOCUS357	Nymphaea colorata (pocket water lily)	97	2019-12-11	2019-12-11
A0A5K0UW79	unreviewed	A0A5K0UW79_9MAGN	DUF3700 domain-containing protein	NYM_LOCUS439	Nymphaea colorata (pocket water lily)	80	2019-12-11	2019-12-11
A0A5K0UW80	unreviewed	A0A5K0UW80_9MAGN	Protein kinase domain-containing protein	NYM_LOCUS448	Nymphaea colorata (pocket water lily)	157	2019-12-11	2019-12-11
A0A5K0UW81	unreviewed	A0A5K0UW81_9MAGN	NADH:flavin oxidoreductase/NADH oxidase N-terminal domain-containing protein	NYM_LOCUS368	Nymphaea colorata (pocket water lily)	43	2019-12-11	2019-12-11
A0A5K0UW82	unreviewed	A0A5K0UW82_9MAGN	Uncharacterized protein	NYM_LOCUS394	Nymphaea colorata (pocket water lily)	41	2019-12-11	2019-12-11
A0A5K0UW83	unreviewed	A0A5K0UW83_9MAGN	Conserved oligomeric Golgi complex subunit 1	NYM_LOCUS357	Nymphaea colorata (pocket water lily)	724	2019-12-11	2019-12-11
A0A5K0UW85	unreviewed	A0A5K0UW85_9MAGN	Uncharacterized protein	NYM_LOCUS538	Nymphaea colorata (pocket water lily)	27	2019-12-11	2019-12-11
A0A5K0UW86	unreviewed	A0A5K0UW86_9MAGN	Amino acid transporter transmembrane domain-containing protein	NYM_LOCUS398	Nymphaea colorata (pocket water lily)	76	2019-12-11	2019-12-11
A0A5K0UW87	unreviewed	A0A5K0UW87_9MAGN	Uncharacterized protein	NYM_LOCUS352	Nymphaea colorata (pocket water lily)	33	2019-12-11	2019-12-11
A0A5K0UW89	unreviewed	A0A5K0UW89_9MAGN	Uncharacterized protein	NYM_LOCUS437	Nymphaea colorata (pocket water lily)	30	2019-12-11	2019-12-11
A0A5K0UW90	unreviewed	A0A5K0UW90_9MAGN	Uncharacterized protein	NYM_LOCUS447	Nymphaea colorata (pocket water lily)	17	2019-12-11	2019-12-11
A0A5K0UW91	unreviewed	A0A5K0UW91_9MAGN	NADH:flavin oxidoreductase/NADH oxidase N-terminal domain-containing protein	NYM_LOCUS368	Nymphaea colorata (pocket water lily)	47	2019-12-11	2019-12-11
A0A5K0UW92	unreviewed	A0A5K0UW92_9MAGN	Uncharacterized protein	NYM_LOCUS391	Nymphaea colorata (pocket water lily)	55	2019-12-11	2019-12-11
A0A5K0UW93	unreviewed	A0A5K0UW93_9MAGN	Uncharacterized protein	NYM_LOCUS353	Nymphaea colorata (pocket water lily)	92	2019-12-11	2019-12-11
A0A5K0UW94	unreviewed	A0A5K0UW94_9MAGN	Uncharacterized protein	NYM_LOCUS537	Nymphaea colorata (pocket water lily)	58	2019-12-11	2019-12-11
A0A5K0UW95	unreviewed	A0A5K0UW95_9MAGN	Uncharacterized protein	NYM_LOCUS397	Nymphaea colorata (pocket water lily)	39	2019-12-11	2019-12-11
A0A5K0UW96	unreviewed	A0A5K0UW96_9MAGN	Uncharacterized protein	NYM_LOCUS350	Nymphaea colorata (pocket water lily)	39	2019-12-11	2019-12-11
A0A5K0UW97	unreviewed	A0A5K0UW97_9MAGN	Uncharacterized protein	NYM_LOCUS352	Nymphaea colorata (pocket water lily)	19	2019-12-11	2019-12-11
A0A5K0UW98	unreviewed	A0A5K0UW98_9MAGN	Trichome birefringence-like C-terminal domain-containing protein	NYM_LOCUS436	Nymphaea colorata (pocket water lily)	52	2019-12-11	2019-12-11
A0A5K0UW99	unreviewed	A0A5K0UW99_9MAGN	NADH:flavin oxidoreductase/NADH oxidase N-terminal domain-containing protein	NYM_LOCUS368	Nymphaea colorata (pocket water lily)	47	2019-12-11	2019-12-11
A0A5K0UWA0	unreviewed	A0A5K0UWA0_9MAGN	Uncharacterized protein	NYM_LOCUS446	Nymphaea colorata (pocket water lily)	118	2019-12-11	2019-12-11
A0A5K0UWA1	unreviewed	A0A5K0UWA1_9MAGN	Uncharacterized protein	NYM_LOCUS396	Nymphaea colorata (pocket water lily)	14	2019-12-11	2019-12-11
A0A5K0UWA2	unreviewed	A0A5K0UWA2_9MAGN	Uncharacterized protein	NYM_LOCUS535	Nymphaea colorata (pocket water lily)	43	2019-12-11	2019-12-11
A0A5K0UWA3	unreviewed	A0A5K0UWA3_9MAGN	Uncharacterized protein	NYM_LOCUS350	Nymphaea colorata (pocket water lily)	41	2019-12-11	2019-12-11
A0A5K0UWA4	unreviewed	A0A5K0UWA4_9MAGN	Uncharacterized protein	NYM_LOCUS350	Nymphaea colorata (pocket water lily)	36	2019-12-11	2019-12-11
A0A5K0UWA5	unreviewed	A0A5K0UWA5_9MAGN	Uncharacterized protein	NYM_LOCUS387	Nymphaea colorata (pocket water lily)	139	2019-12-11	2019-12-11
A0A5K0UWA6	unreviewed	A0A5K0UWA6_9MAGN	Uncharacterized protein	NYM_LOCUS352	Nymphaea colorata (pocket water lily)	14	2019-12-11	2019-12-11
A0A5K0UWA7	unreviewed	A0A5K0UWA7_9MAGN	Uncharacterized protein	NYM_LOCUS367	Nymphaea colorata (pocket water lily)	14	2019-12-11	2019-12-11
A0A5K0UWA8	unreviewed	A0A5K0UWA8_9MAGN	Uncharacterized protein	NYM_LOCUS434	Nymphaea colorata (pocket water lily)	44	2019-12-11	2019-12-11
A0A5K0UWA9	unreviewed	A0A5K0UWA9_9MAGN	Uncharacterized protein	NYM_LOCUS444	Nymphaea colorata (pocket water lily)	181	2019-12-11	2019-12-11
A0A5K0UWB0	unreviewed	A0A5K0UWB0_9MAGN	Uncharacterized protein	NYM_LOCUS393	Nymphaea colorata (pocket water lily)	61	2019-12-11	2019-12-11
A0A5K0UWB1	unreviewed	A0A5K0UWB1_9MAGN	Uncharacterized protein	NYM_LOCUS532	Nymphaea colorata (pocket water lily)	24	2019-12-11	2019-12-11
A0A5K0UWB2	unreviewed	A0A5K0UWB2_9MAGN	Uncharacterized protein	NYM_LOCUS350	Nymphaea colorata (pocket water lily)	39	2019-12-11	2019-12-11
A0A5K0UWB3	unreviewed	A0A5K0UWB3_9MAGN	Uncharacterized protein	NYM_LOCUS385	Nymphaea colorata (pocket water lily)	71	2019-12-11	2019-12-11
A0A5K0UWB4	unreviewed	A0A5K0UWB4_9MAGN	Uncharacterized protein	NYM_LOCUS347	Nymphaea colorata (pocket water lily)	324	2019-12-11	2019-12-11
A0A5K0UWB5	unreviewed	A0A5K0UWB5_9MAGN	Rhamnogalacturonan lyase domain-containing protein	NYM_LOCUS350	Nymphaea colorata (pocket water lily)	51	2019-12-11	2019-12-11
A0A5K0UWB6	unreviewed	A0A5K0UWB6_9MAGN	Uncharacterized protein	NYM_LOCUS365	Nymphaea colorata (pocket water lily)	83	2019-12-11	2019-12-11
A0A5K0UWB7	unreviewed	A0A5K0UWB7_9MAGN	Pyruvate kinase C-terminal domain-containing protein	NYM_LOCUS434	Nymphaea colorata (pocket water lily)	50	2019-12-11	2019-12-11
A0A5K0UWB8	unreviewed	A0A5K0UWB8_9MAGN	Uncharacterized protein	NYM_LOCUS441	Nymphaea colorata (pocket water lily)	242	2019-12-11	2019-12-11
A0A5K0UWB9	unreviewed	A0A5K0UWB9_9MAGN	MACPF domain-containing protein	NYM_LOCUS391	Nymphaea colorata (pocket water lily)	79	2019-12-11	2019-12-11
A0A5K0UWC0	unreviewed	A0A5K0UWC0_9MAGN	Pectate lyase superfamily protein domain-containing protein	NYM_LOCUS528	Nymphaea colorata (pocket water lily)	130	2019-12-11	2019-12-11
A0A5K0UWC1	unreviewed	A0A5K0UWC1_9MAGN	DUF659 domain-containing protein	NYM_LOCUS382	Nymphaea colorata (pocket water lily)	84	2019-12-11	2019-12-11
A0A5K0UWC2	unreviewed	A0A5K0UWC2_9MAGN	Uncharacterized protein	NYM_LOCUS345	Nymphaea colorata (pocket water lily)	32	2019-12-11	2019-12-11
A0A5K0UWC3	unreviewed	A0A5K0UWC3_9MAGN	Rhamnogalacturonan lyase domain-containing protein	NYM_LOCUS350	Nymphaea colorata (pocket water lily)	58	2019-12-11	2019-12-11
A0A5K0UWC4	unreviewed	A0A5K0UWC4_9MAGN	Uncharacterized protein	NYM_LOCUS348	Nymphaea colorata (pocket water lily)	21	2019-12-11	2019-12-11
A0A5K0UWC6	unreviewed	A0A5K0UWC6_9MAGN	Uncharacterized protein	NYM_LOCUS431	Nymphaea colorata (pocket water lily)	12	2019-12-11	2019-12-11
A0A5K0UWC7	unreviewed	A0A5K0UWC7_9MAGN	Uncharacterized protein	NYM_LOCUS526	Nymphaea colorata (pocket water lily)	47	2019-12-11	2019-12-11
A0A5K0UWC8	unreviewed	A0A5K0UWC8_9MAGN	Uncharacterized protein	NYM_LOCUS345	Nymphaea colorata (pocket water lily)	95	2019-12-11	2019-12-11
A0A5K0UWC9	unreviewed	A0A5K0UWC9_9MAGN	Kinesin motor domain-containing protein	NYM_LOCUS387	Nymphaea colorata (pocket water lily)	26	2019-12-11	2019-12-11
A0A5K0UWD0	unreviewed	A0A5K0UWD0_9MAGN	Uncharacterized protein	NYM_LOCUS438	Nymphaea colorata (pocket water lily)	36	2019-12-11	2019-12-11
A0A5K0UWD1	unreviewed	A0A5K0UWD1_9MAGN	Uncharacterized protein	NYM_LOCUS341	Nymphaea colorata (pocket water lily)	26	2019-12-11	2019-12-11
A0A5K0UWD2	unreviewed	A0A5K0UWD2_9MAGN	Uncharacterized protein	NYM_LOCUS362	Nymphaea colorata (pocket water lily)	22	2019-12-11	2019-12-11
A0A5K0UWD3	unreviewed	A0A5K0UWD3_9MAGN	60S ribosomal protein L3	NYM_LOCUS378	Nymphaea colorata (pocket water lily)	101	2019-12-11	2019-12-11
A0A5K0UWD4	unreviewed	A0A5K0UWD4_9MAGN	Uncharacterized protein	NYM_LOCUS347	Nymphaea colorata (pocket water lily)	54	2019-12-11	2019-12-11
A0A5K0UWD5	unreviewed	A0A5K0UWD5_9MAGN	Uncharacterized protein	NYM_LOCUS429	Nymphaea colorata (pocket water lily)	15	2019-12-11	2019-12-11
A0A5K0UWD6	unreviewed	A0A5K0UWD6_9MAGN	Methionyl/Leucyl tRNA synthetase domain-containing protein	NYM_LOCUS526	Nymphaea colorata (pocket water lily)	51	2019-12-11	2019-12-11
A0A5K0UWD7	unreviewed	A0A5K0UWD7_9MAGN	Uncharacterized protein	NYM_LOCUS341	Nymphaea colorata (pocket water lily)	9	2019-12-11	2019-12-11
A0A5K0UWD8	unreviewed	A0A5K0UWD8_9MAGN	Uncharacterized protein	NYM_LOCUS375	Nymphaea colorata (pocket water lily)	44	2019-12-11	2019-12-11
A0A5K0UWD9	unreviewed	A0A5K0UWD9_9MAGN	Uncharacterized protein	NYM_LOCUS359	Nymphaea colorata (pocket water lily)	23	2019-12-11	2019-12-11
A0A5K0UWE0	unreviewed	A0A5K0UWE0_9MAGN	Uncharacterized protein	NYM_LOCUS384	Nymphaea colorata (pocket water lily)	12	2019-12-11	2019-12-11
A0A5K0UWE1	unreviewed	A0A5K0UWE1_9MAGN	Uncharacterized protein	NYM_LOCUS341	Nymphaea colorata (pocket water lily)	28	2019-12-11	2019-12-11
A0A5K0UWE2	unreviewed	A0A5K0UWE2_9MAGN	TIR domain-containing protein	NYM_LOCUS437	Nymphaea colorata (pocket water lily)	30	2019-12-11	2019-12-11
A0A5K0UWE3	unreviewed	A0A5K0UWE3_9MAGN	ATP synthase F1 complex delta/epsilon subunit N-terminal domain-containing protein	NYM_LOCUS345	Nymphaea colorata (pocket water lily)	114	2019-12-11	2019-12-11
A0A5K0UWE6	unreviewed	A0A5K0UWE6_9MAGN	Uncharacterized protein	NYM_LOCUS525	Nymphaea colorata (pocket water lily)	52	2019-12-11	2019-12-11
A0A5K0UWE7	unreviewed	A0A5K0UWE7_9MAGN	Protein phosphatase methylesterase-1	NYM_LOCUS341	Nymphaea colorata (pocket water lily)	24	2019-12-11	2019-12-11
A0A5K0UWE8	unreviewed	A0A5K0UWE8_9MAGN	Protein kinase domain-containing protein	NYM_LOCUS358	Nymphaea colorata (pocket water lily)	95	2019-12-11	2019-12-11
A0A5K0UWE9	unreviewed	A0A5K0UWE9_9MAGN	Uncharacterized protein	NYM_LOCUS381	Nymphaea colorata (pocket water lily)	84	2019-12-11	2019-12-11
A0A5K0UWF0	unreviewed	A0A5K0UWF0_9MAGN	Uncharacterized protein	NYM_LOCUS339	Nymphaea colorata (pocket water lily)	72	2019-12-11	2019-12-11
A0A5K0UWF1	unreviewed	A0A5K0UWF1_9MAGN	Uncharacterized protein	NYM_LOCUS434	Nymphaea colorata (pocket water lily)	23	2019-12-11	2019-12-11
A0A5K0UWF3	unreviewed	A0A5K0UWF3_9MAGN	Uncharacterized protein	NYM_LOCUS341	Nymphaea colorata (pocket water lily)	24	2019-12-11	2019-12-11
A0A5K0UWF4	unreviewed	A0A5K0UWF4_9MAGN	Uncharacterized protein	NYM_LOCUS427	Nymphaea colorata (pocket water lily)	163	2019-12-11	2019-12-11
A0A5K0UWF5	unreviewed	A0A5K0UWF5_9MAGN	UPF3 domain-containing protein	NYM_LOCUS372	Nymphaea colorata (pocket water lily)	35	2019-12-11	2019-12-11
A0A5K0UWF7	unreviewed	A0A5K0UWF7_9MAGN	Chlorophyll a-b binding protein, chloroplastic	NYM_LOCUS356	Nymphaea colorata (pocket water lily)	64	2019-12-11	2019-12-11
A0A5K0UWF8	unreviewed	A0A5K0UWF8_9MAGN	Protein kinase domain-containing protein	NYM_LOCUS377	Nymphaea colorata (pocket water lily)	108	2019-12-11	2019-12-11
A0A5K0UWF9	unreviewed	A0A5K0UWF9_9MAGN	Uncharacterized protein	NYM_LOCUS336	Nymphaea colorata (pocket water lily)	33	2019-12-11	2019-12-11
A0A5K0UWG0	unreviewed	A0A5K0UWG0_9MAGN	Pyruvate kinase	NYM_LOCUS434	Nymphaea colorata (pocket water lily)	29	2019-12-11	2019-12-11
A0A5K0UWG1	unreviewed	A0A5K0UWG1_9MAGN	Uncharacterized protein	NYM_LOCUS341	Nymphaea colorata (pocket water lily)	35	2019-12-11	2019-12-11
A0A5K0UWG2	unreviewed	A0A5K0UWG2_9MAGN	Uncharacterized protein	NYM_LOCUS336	Nymphaea colorata (pocket water lily)	23	2019-12-11	2019-12-11
A0A5K0UWG3	unreviewed	A0A5K0UWG3_9MAGN	Uncharacterized protein	NYM_LOCUS519	Nymphaea colorata (pocket water lily)	22	2019-12-11	2019-12-11
A0A5K0UWG4	unreviewed	A0A5K0UWG4_9MAGN	Uncharacterized protein	NYM_LOCUS371	Nymphaea colorata (pocket water lily)	17	2019-12-11	2019-12-11
A0A5K0UWG7	unreviewed	A0A5K0UWG7_9MAGN	Alpha/beta hydrolase	NYM_LOCUS352	Nymphaea colorata (pocket water lily)	57	2019-12-11	2019-12-11
A0A5K0UWG8	unreviewed	A0A5K0UWG8_9MAGN	Uncharacterized protein	NYM_LOCUS375	Nymphaea colorata (pocket water lily)	30	2019-12-11	2019-12-11
A0A5K0UWG9	unreviewed	A0A5K0UWG9_9MAGN	Glycosyl-hydrolase family 116 catalytic region domain-containing protein	NYM_LOCUS336	Nymphaea colorata (pocket water lily)	301	2019-12-11	2019-12-11
A0A5K0UWH0	unreviewed	A0A5K0UWH0_9MAGN	Uncharacterized protein	NYM_LOCUS336	Nymphaea colorata (pocket water lily)	20	2019-12-11	2019-12-11
A0A5K0UWH1	unreviewed	A0A5K0UWH1_9MAGN	BED-type domain-containing protein	NYM_LOCUS382	Nymphaea colorata (pocket water lily)	62	2019-12-11	2019-12-11
A0A5K0UWH2	unreviewed	A0A5K0UWH2_9MAGN	Uncharacterized protein	NYM_LOCUS432	Nymphaea colorata (pocket water lily)	9	2019-12-11	2019-12-11
A0A5K0UWH3	unreviewed	A0A5K0UWH3_9MAGN	K Homology domain-containing protein	NYM_LOCUS374	Nymphaea colorata (pocket water lily)	28	2019-12-11	2019-12-11
A0A5K0UWH5	unreviewed	A0A5K0UWH5_9MAGN	Uncharacterized protein	NYM_LOCUS518	Nymphaea colorata (pocket water lily)	64	2019-12-11	2019-12-11
A0A5K0UWH6	unreviewed	A0A5K0UWH6_9MAGN	Uncharacterized protein	NYM_LOCUS352	Nymphaea colorata (pocket water lily)	51	2019-12-11	2019-12-11
A0A5K0UWH7	unreviewed	A0A5K0UWH7_9MAGN	NADH:flavin oxidoreductase/NADH oxidase N-terminal domain-containing protein	NYM_LOCUS368	Nymphaea colorata (pocket water lily)	43	2019-12-11	2019-12-11
A0A5K0UWH8	unreviewed	A0A5K0UWH8_9MAGN	phospholipase D (EC 3.1.4.4)	NYM_LOCUS425	Nymphaea colorata (pocket water lily)	65	2019-12-11	2019-12-11
A0A5K0UWH9	unreviewed	A0A5K0UWH9_9MAGN	Uncharacterized protein	NYM_LOCUS334	Nymphaea colorata (pocket water lily)	92	2019-12-11	2019-12-11
A0A5K0UWI0	unreviewed	A0A5K0UWI0_9MAGN	Uncharacterized protein	NYM_LOCUS378	Nymphaea colorata (pocket water lily)	28	2019-12-11	2019-12-11
A0A5K0UWI1	unreviewed	A0A5K0UWI1_9MAGN	Protein kinase domain-containing protein	NYM_LOCUS334	Nymphaea colorata (pocket water lily)	51	2019-12-11	2019-12-11
A0A5K0UWI2	unreviewed	A0A5K0UWI2_9MAGN	Uncharacterized protein	NYM_LOCUS350	Nymphaea colorata (pocket water lily)	16	2019-12-11	2019-12-11
A0A5K0UWI3	unreviewed	A0A5K0UWI3_9MAGN	Uncharacterized protein	NYM_LOCUS429	Nymphaea colorata (pocket water lily)	86	2019-12-11	2019-12-11
A0A5K0UWI4	unreviewed	A0A5K0UWI4_9MAGN	Uncharacterized protein	NYM_LOCUS372	Nymphaea colorata (pocket water lily)	26	2019-12-11	2019-12-11
A0A5K0UWI6	unreviewed	A0A5K0UWI6_9MAGN	Glycosyl-hydrolase family 116 N-terminal domain-containing protein	NYM_LOCUS333	Nymphaea colorata (pocket water lily)	33	2019-12-11	2019-12-11
A0A5K0UWI7	unreviewed	A0A5K0UWI7_9MAGN	Peptidase A2 domain-containing protein	NYM_LOCUS515	Nymphaea colorata (pocket water lily)	131	2019-12-11	2019-12-11
A0A5K0UWI8	unreviewed	A0A5K0UWI8_9MAGN	Glycosyl-hydrolase family 116 N-terminal domain-containing protein	NYM_LOCUS336	Nymphaea colorata (pocket water lily)	46	2019-12-11	2019-12-11
A0A5K0UWI9	unreviewed	A0A5K0UWI9_9MAGN	GAT domain-containing protein	NYM_LOCUS423	Nymphaea colorata (pocket water lily)	51	2019-12-11	2019-12-11
A0A5K0UWJ0	unreviewed	A0A5K0UWJ0_9MAGN	YTH domain-containing family protein	NYM_LOCUS375	Nymphaea colorata (pocket water lily)	71	2019-12-11	2019-12-11
A0A5K0UWJ1	unreviewed	A0A5K0UWJ1_9MAGN	Uncharacterized protein	NYM_LOCUS333	Nymphaea colorata (pocket water lily)	23	2019-12-11	2019-12-11
A0A5K0UWJ2	unreviewed	A0A5K0UWJ2_9MAGN	Uncharacterized protein	NYM_LOCUS349	Nymphaea colorata (pocket water lily)	57	2019-12-11	2019-12-11
A0A5K0UWJ3	unreviewed	A0A5K0UWJ3_9MAGN	Uncharacterized protein	NYM_LOCUS368	Nymphaea colorata (pocket water lily)	53	2019-12-11	2019-12-11
A0A5K0UWJ4	unreviewed	A0A5K0UWJ4_9MAGN	Uncharacterized protein	NYM_LOCUS370	Nymphaea colorata (pocket water lily)	45	2019-12-11	2019-12-11
A0A5K0UWJ5	unreviewed	A0A5K0UWJ5_9MAGN	Uncharacterized protein	NYM_LOCUS511	Nymphaea colorata (pocket water lily)	25	2019-12-11	2019-12-11
A0A5K0UWJ6	unreviewed	A0A5K0UWJ6_9MAGN	Glycosyl-hydrolase family 116 catalytic region domain-containing protein	NYM_LOCUS336	Nymphaea colorata (pocket water lily)	97	2019-12-11	2019-12-11
A0A5K0UWJ7	unreviewed	A0A5K0UWJ7_9MAGN	Uncharacterized protein	NYM_LOCUS428	Nymphaea colorata (pocket water lily)	29	2019-12-11	2019-12-11
A0A5K0UWJ8	unreviewed	A0A5K0UWJ8_9MAGN	Glycosyl-hydrolase family 116 catalytic region domain-containing protein	NYM_LOCUS333	Nymphaea colorata (pocket water lily)	97	2019-12-11	2019-12-11
A0A5K0UWJ9	unreviewed	A0A5K0UWJ9_9MAGN	Uncharacterized protein	NYM_LOCUS374	Nymphaea colorata (pocket water lily)	48	2019-12-11	2019-12-11
A0A5K0UWK0	unreviewed	A0A5K0UWK0_9MAGN	Uncharacterized protein	NYM_LOCUS422	Nymphaea colorata (pocket water lily)	15	2019-12-11	2019-12-11
A0A5K0UWK1	unreviewed	A0A5K0UWK1_9MAGN	Glycosyl-hydrolase family 116 catalytic region domain-containing protein	NYM_LOCUS333	Nymphaea colorata (pocket water lily)	297	2019-12-11	2019-12-11
A0A5K0UWK2	unreviewed	A0A5K0UWK2_9MAGN	Uncharacterized protein	NYM_LOCUS346	Nymphaea colorata (pocket water lily)	21	2019-12-11	2019-12-11
A0A5K0UWK3	unreviewed	A0A5K0UWK3_9MAGN	Uncharacterized protein	NYM_LOCUS368	Nymphaea colorata (pocket water lily)	51	2019-12-11	2019-12-11
A0A5K0UWK4	unreviewed	A0A5K0UWK4_9MAGN	Uncharacterized protein	NYM_LOCUS368	Nymphaea colorata (pocket water lily)	53	2019-12-11	2019-12-11
A0A5K0UWK5	unreviewed	A0A5K0UWK5_9MAGN	Uncharacterized protein	NYM_LOCUS509	Nymphaea colorata (pocket water lily)	20	2019-12-11	2019-12-11
A0A5K0UWK7	unreviewed	A0A5K0UWK7_9MAGN	Glycosyl-hydrolase family 116 N-terminal domain-containing protein	NYM_LOCUS332	Nymphaea colorata (pocket water lily)	34	2019-12-11	2019-12-11
A0A5K0UWK9	unreviewed	A0A5K0UWK9_9MAGN	Uncharacterized protein	NYM_LOCUS372	Nymphaea colorata (pocket water lily)	32	2019-12-11	2019-12-11
A0A5K0UWL0	unreviewed	A0A5K0UWL0_9MAGN	Isopenicillin N synthase-like Fe(2+) 2OG dioxygenase domain-containing protein	NYM_LOCUS418	Nymphaea colorata (pocket water lily)	21	2019-12-11	2019-12-11
A0A5K0UWL1	unreviewed	A0A5K0UWL1_9MAGN	PB1 domain-containing protein	NYM_LOCUS343	Nymphaea colorata (pocket water lily)	320	2019-12-11	2019-12-11
A0A5K0UWL2	unreviewed	A0A5K0UWL2_9MAGN	Glycosyl-hydrolase family 116 N-terminal domain-containing protein	NYM_LOCUS333	Nymphaea colorata (pocket water lily)	34	2019-12-11	2019-12-11
A0A5K0UWL3	unreviewed	A0A5K0UWL3_9MAGN	K-box domain-containing protein	NYM_LOCUS367	Nymphaea colorata (pocket water lily)	33	2019-12-11	2019-12-11
A0A5K0UWL4	unreviewed	A0A5K0UWL4_9MAGN	Uncharacterized protein	NYM_LOCUS509	Nymphaea colorata (pocket water lily)	22	2019-12-11	2019-12-11
A0A5K0UWL5	unreviewed	A0A5K0UWL5_9MAGN	NADH:flavin oxidoreductase/NADH oxidase N-terminal domain-containing protein	NYM_LOCUS368	Nymphaea colorata (pocket water lily)	185	2019-12-11	2019-12-11
A0A5K0UWL6	unreviewed	A0A5K0UWL6_9MAGN	Glycosyl-hydrolase family 116 N-terminal domain-containing protein	NYM_LOCUS332	Nymphaea colorata (pocket water lily)	33	2019-12-11	2019-12-11
A0A5K0UWL7	unreviewed	A0A5K0UWL7_9MAGN	AB hydrolase-1 domain-containing protein	NYM_LOCUS370	Nymphaea colorata (pocket water lily)	90	2019-12-11	2019-12-11
A0A5K0UWL9	unreviewed	A0A5K0UWL9_9MAGN	Uncharacterized protein	NYM_LOCUS426	Nymphaea colorata (pocket water lily)	37	2019-12-11	2019-12-11
A0A5K0UWM0	unreviewed	A0A5K0UWM0_9MAGN	SGNH hydrolase-type esterase domain-containing protein	NYM_LOCUS365	Nymphaea colorata (pocket water lily)	81	2019-12-11	2019-12-11
A0A5K0UWM1	unreviewed	A0A5K0UWM1_9MAGN	Uncharacterized protein	NYM_LOCUS341	Nymphaea colorata (pocket water lily)	31	2019-12-11	2019-12-11
A0A5K0UWM2	unreviewed	A0A5K0UWM2_9MAGN	Glycosyl-hydrolase family 116 catalytic region domain-containing protein	NYM_LOCUS333	Nymphaea colorata (pocket water lily)	90	2019-12-11	2019-12-11
A0A5K0UWM3	unreviewed	A0A5K0UWM3_9MAGN	Protein kinase domain-containing protein	NYM_LOCUS506	Nymphaea colorata (pocket water lily)	243	2019-12-11	2019-12-11
A0A5K0UWM4	unreviewed	A0A5K0UWM4_9MAGN	Uncharacterized protein	NYM_LOCUS368	Nymphaea colorata (pocket water lily)	53	2019-12-11	2019-12-11
A0A5K0UWM5	unreviewed	A0A5K0UWM5_9MAGN	Glycosyl-hydrolase family 116 catalytic region domain-containing protein	NYM_LOCUS332	Nymphaea colorata (pocket water lily)	304	2019-12-11	2019-12-11
A0A5K0UWM6	unreviewed	A0A5K0UWM6_9MAGN	NADH:flavin oxidoreductase/NADH oxidase N-terminal domain-containing protein	NYM_LOCUS368	Nymphaea colorata (pocket water lily)	158	2019-12-11	2019-12-11
A0A5K0UWM7	unreviewed	A0A5K0UWM7_9MAGN	Uncharacterized protein	NYM_LOCUS415	Nymphaea colorata (pocket water lily)	74	2019-12-11	2019-12-11
A0A5K0UWM8	unreviewed	A0A5K0UWM8_9MAGN	Uncharacterized protein	NYM_LOCUS331	Nymphaea colorata (pocket water lily)	20	2019-12-11	2019-12-11
A0A5K0UWM9	unreviewed	A0A5K0UWM9_9MAGN	Uncharacterized protein	NYM_LOCUS425	Nymphaea colorata (pocket water lily)	46	2019-12-11	2019-12-11
A0A5K0UWN0	unreviewed	A0A5K0UWN0_9MAGN	Uncharacterized protein	NYM_LOCUS332	Nymphaea colorata (pocket water lily)	18	2019-12-11	2019-12-11
A0A5K0UWN1	unreviewed	A0A5K0UWN1_9MAGN	Uncharacterized protein	NYM_LOCUS363	Nymphaea colorata (pocket water lily)	52	2019-12-11	2019-12-11
A0A5K0UWN2	unreviewed	A0A5K0UWN2_9MAGN	Uncharacterized protein	NYM_LOCUS340	Nymphaea colorata (pocket water lily)	79	2019-12-11	2019-12-11
A0A5K0UWN3	unreviewed	A0A5K0UWN3_9MAGN	Uncharacterized protein	NYM_LOCUS368	Nymphaea colorata (pocket water lily)	58	2019-12-11	2019-12-11
A0A5K0UWN4	unreviewed	A0A5K0UWN4_9MAGN	Uncharacterized protein	NYM_LOCUS331	Nymphaea colorata (pocket water lily)	39	2019-12-11	2019-12-11
A0A5K0UWN5	unreviewed	A0A5K0UWN5_9MAGN	Uncharacterized protein	NYM_LOCUS506	Nymphaea colorata (pocket water lily)	40	2019-12-11	2019-12-11
A0A5K0UWN6	unreviewed	A0A5K0UWN6_9MAGN	Uncharacterized protein	NYM_LOCUS368	Nymphaea colorata (pocket water lily)	54	2019-12-11	2019-12-11
A0A5K0UWN7	unreviewed	A0A5K0UWN7_9MAGN	Uncharacterized protein	NYM_LOCUS413	Nymphaea colorata (pocket water lily)	9	2019-12-11	2019-12-11
A0A5K0UWN8	unreviewed	A0A5K0UWN8_9MAGN	Uncharacterized protein	NYM_LOCUS330	Nymphaea colorata (pocket water lily)	32	2019-12-11	2019-12-11
A0A5K0UWN9	unreviewed	A0A5K0UWN9_9MAGN	Glycosyl-hydrolase family 116 catalytic region domain-containing protein	NYM_LOCUS332	Nymphaea colorata (pocket water lily)	96	2019-12-11	2019-12-11
A0A5K0UWP1	unreviewed	A0A5K0UWP1_9MAGN	Uncharacterized protein	NYM_LOCUS362	Nymphaea colorata (pocket water lily)	16	2019-12-11	2019-12-11
A0A5K0UWP2	unreviewed	A0A5K0UWP2_9MAGN	Uncharacterized protein	NYM_LOCUS367	Nymphaea colorata (pocket water lily)	30	2019-12-11	2019-12-11
A0A5K0UWP3	unreviewed	A0A5K0UWP3_9MAGN	Uncharacterized protein	NYM_LOCUS425	Nymphaea colorata (pocket water lily)	55	2019-12-11	2019-12-11
A0A5K0UWP4	unreviewed	A0A5K0UWP4_9MAGN	K Homology domain-containing protein	NYM_LOCUS330	Nymphaea colorata (pocket water lily)	24	2019-12-11	2019-12-11
A0A5K0UWP7	unreviewed	A0A5K0UWP7_9MAGN	Uncharacterized protein	NYM_LOCUS412	Nymphaea colorata (pocket water lily)	47	2019-12-11	2019-12-11
A0A5K0UWP8	unreviewed	A0A5K0UWP8_9MAGN	GDSL esterase/lipase	NYM_LOCUS364	Nymphaea colorata (pocket water lily)	73	2019-12-11	2019-12-11
A0A5K0UWP9	unreviewed	A0A5K0UWP9_9MAGN	Uncharacterized protein	NYM_LOCUS329	Nymphaea colorata (pocket water lily)	51	2019-12-11	2019-12-11
A0A5K0UWQ0	unreviewed	A0A5K0UWQ0_9MAGN	Uncharacterized protein	NYM_LOCUS331	Nymphaea colorata (pocket water lily)	45	2019-12-11	2019-12-11
A0A5K0UWQ1	unreviewed	A0A5K0UWQ1_9MAGN	Uncharacterized protein	NYM_LOCUS336	Nymphaea colorata (pocket water lily)	34	2019-12-11	2019-12-11
A0A5K0UWQ3	unreviewed	A0A5K0UWQ3_9MAGN	Uncharacterized protein	NYM_LOCUS329	Nymphaea colorata (pocket water lily)	24	2019-12-11	2019-12-11
A0A5K0UWQ4	unreviewed	A0A5K0UWQ4_9MAGN	VHS domain-containing protein	NYM_LOCUS423	Nymphaea colorata (pocket water lily)	30	2019-12-11	2019-12-11
A0A5K0UWQ5	unreviewed	A0A5K0UWQ5_9MAGN	Uncharacterized protein	NYM_LOCUS502	Nymphaea colorata (pocket water lily)	319	2019-12-11	2019-12-11
A0A5K0UWQ6	unreviewed	A0A5K0UWQ6_9MAGN	Uncharacterized protein	NYM_LOCUS410	Nymphaea colorata (pocket water lily)	33	2019-12-11	2019-12-11
A0A5K0UWQ7	unreviewed	A0A5K0UWQ7_9MAGN	Uncharacterized protein	NYM_LOCUS363	Nymphaea colorata (pocket water lily)	16	2019-12-11	2019-12-11
A0A5K0UWQ8	unreviewed	A0A5K0UWQ8_9MAGN	K Homology domain-containing protein	NYM_LOCUS330	Nymphaea colorata (pocket water lily)	62	2019-12-11	2019-12-11
A0A5K0UWQ9	unreviewed	A0A5K0UWQ9_9MAGN	mannan endo-1,4-beta-mannosidase (EC 3.2.1.78)	NYM_LOCUS327	Nymphaea colorata (pocket water lily)	67	2019-12-11	2019-12-11
A0A5K0UWR0	unreviewed	A0A5K0UWR0_9MAGN	NADH:flavin oxidoreductase/NADH oxidase N-terminal domain-containing protein	NYM_LOCUS368	Nymphaea colorata (pocket water lily)	43	2019-12-11	2019-12-11
A0A5K0UWR1	unreviewed	A0A5K0UWR1_9MAGN	Protein kinase domain-containing protein	NYM_LOCUS358	Nymphaea colorata (pocket water lily)	106	2019-12-11	2019-12-11
A0A5K0UWR3	unreviewed	A0A5K0UWR3_9MAGN	mannan endo-1,4-beta-mannosidase (EC 3.2.1.78)	NYM_LOCUS327	Nymphaea colorata (pocket water lily)	41	2019-12-11	2019-12-11
A0A5K0UWR4	unreviewed	A0A5K0UWR4_9MAGN	Isopenicillin N synthase-like Fe(2+) 2OG dioxygenase domain-containing protein	NYM_LOCUS420	Nymphaea colorata (pocket water lily)	77	2019-12-11	2019-12-11
A0A5K0UWR5	unreviewed	A0A5K0UWR5_9MAGN	Bidirectional sugar transporter SWEET	NYM_LOCUS499	Nymphaea colorata (pocket water lily)	82	2019-12-11	2019-12-11
A0A5K0UWR6	unreviewed	A0A5K0UWR6_9MAGN	Uncharacterized protein	NYM_LOCUS362	Nymphaea colorata (pocket water lily)	45	2019-12-11	2019-12-11
A0A5K0UWR7	unreviewed	A0A5K0UWR7_9MAGN	CASP-like protein	NYM_LOCUS408	Nymphaea colorata (pocket water lily)	121	2019-12-11	2019-12-11
A0A5K0UWR8	unreviewed	A0A5K0UWR8_9MAGN	Uncharacterized protein	NYM_LOCUS323	Nymphaea colorata (pocket water lily)	17	2019-12-11	2019-12-11
A0A5K0UWR9	unreviewed	A0A5K0UWR9_9MAGN	Uncharacterized protein	NYM_LOCUS329	Nymphaea colorata (pocket water lily)	50	2019-12-11	2019-12-11
A0A5K0UWS0	unreviewed	A0A5K0UWS0_9MAGN	Uncharacterized protein	NYM_LOCUS367	Nymphaea colorata (pocket water lily)	14	2019-12-11	2019-12-11
A0A5K0UWS1	unreviewed	A0A5K0UWS1_9MAGN	Rieske domain-containing protein	NYM_LOCUS356	Nymphaea colorata (pocket water lily)	87	2019-12-11	2019-12-11
A0A5K0UWS2	unreviewed	A0A5K0UWS2_9MAGN	Uncharacterized protein	NYM_LOCUS333	Nymphaea colorata (pocket water lily)	56	2019-12-11	2019-12-11
A0A5K0UWS3	unreviewed	A0A5K0UWS3_9MAGN	Uncharacterized protein	NYM_LOCUS323	Nymphaea colorata (pocket water lily)	24	2019-12-11	2019-12-11
A0A5K0UWS4	unreviewed	A0A5K0UWS4_9MAGN	Uncharacterized protein	NYM_LOCUS359	Nymphaea colorata (pocket water lily)	29	2019-12-11	2019-12-11
A0A5K0UWS5	unreviewed	A0A5K0UWS5_9MAGN	Isopenicillin N synthase-like Fe(2+) 2OG dioxygenase domain-containing protein	NYM_LOCUS417	Nymphaea colorata (pocket water lily)	77	2019-12-11	2019-12-11
A0A5K0UWS6	unreviewed	A0A5K0UWS6_9MAGN	Uncharacterized protein	NYM_LOCUS407	Nymphaea colorata (pocket water lily)	29	2019-12-11	2019-12-11
A0A5K0UWS7	unreviewed	A0A5K0UWS7_9MAGN	Uncharacterized protein	NYM_LOCUS498	Nymphaea colorata (pocket water lily)	22	2019-12-11	2019-12-11
A0A5K0UWS9	unreviewed	A0A5K0UWS9_9MAGN	GDSL esterase/lipase	NYM_LOCUS365	Nymphaea colorata (pocket water lily)	72	2019-12-11	2019-12-11
A0A5K0UWT0	unreviewed	A0A5K0UWT0_9MAGN	mannan endo-1,4-beta-mannosidase (EC 3.2.1.78)	NYM_LOCUS327	Nymphaea colorata (pocket water lily)	136	2019-12-11	2019-12-11
A0A5K0UWT1	unreviewed	A0A5K0UWT1_9MAGN	Uncharacterized protein	NYM_LOCUS333	Nymphaea colorata (pocket water lily)	48	2019-12-11	2019-12-11
A0A5K0UWT2	unreviewed	A0A5K0UWT2_9MAGN	Kinesin motor domain-containing protein	NYM_LOCUS352	Nymphaea colorata (pocket water lily)	22	2019-12-11	2019-12-11
A0A5K0UWT3	unreviewed	A0A5K0UWT3_9MAGN	Vacuolar protein sorting-associated protein 13 DH-like domain-containing protein	NYM_LOCUS357	Nymphaea colorata (pocket water lily)	59	2019-12-11	2019-12-11
A0A5K0UWT4	unreviewed	A0A5K0UWT4_9MAGN	60S ribosomal protein L7a	NYM_LOCUS322	Nymphaea colorata (pocket water lily)	56	2019-12-11	2019-12-11
A0A5K0UWT5	unreviewed	A0A5K0UWT5_9MAGN	BURP domain-containing protein	NYM_LOCUS402	Nymphaea colorata (pocket water lily)	35	2019-12-11	2019-12-11
A0A5K0UWT6	unreviewed	A0A5K0UWT6_9MAGN	Transcription factor MYC/MYB N-terminal domain-containing protein	NYM_LOCUS494	Nymphaea colorata (pocket water lily)	126	2019-12-11	2019-12-11
A0A5K0UWT7	unreviewed	A0A5K0UWT7_9MAGN	Uncharacterized protein	NYM_LOCUS323	Nymphaea colorata (pocket water lily)	17	2019-12-11	2019-12-11
A0A5K0UWT8	unreviewed	A0A5K0UWT8_9MAGN	Uncharacterized protein	NYM_LOCUS332	Nymphaea colorata (pocket water lily)	30	2019-12-11	2019-12-11
A0A5K0UWT9	unreviewed	A0A5K0UWT9_9MAGN	Uncharacterized protein	NYM_LOCUS321	Nymphaea colorata (pocket water lily)	17	2019-12-11	2019-12-11
A0A5K0UWU0	unreviewed	A0A5K0UWU0_9MAGN	Uncharacterized protein	NYM_LOCUS363	Nymphaea colorata (pocket water lily)	16	2019-12-11	2019-12-11
A0A5K0UWU1	unreviewed	A0A5K0UWU1_9MAGN	Uncharacterized protein	NYM_LOCUS354	Nymphaea colorata (pocket water lily)	23	2019-12-11	2019-12-11
A0A5K0UWU2	unreviewed	A0A5K0UWU2_9MAGN	Uncharacterized protein	NYM_LOCUS414	Nymphaea colorata (pocket water lily)	17	2019-12-11	2019-12-11
A0A5K0UWU3	unreviewed	A0A5K0UWU3_9MAGN	Uncharacterized protein	NYM_LOCUS352	Nymphaea colorata (pocket water lily)	9	2019-12-11	2019-12-11
A0A5K0UWU4	unreviewed	A0A5K0UWU4_9MAGN	Uncharacterized protein	NYM_LOCUS321	Nymphaea colorata (pocket water lily)	20	2019-12-11	2019-12-11
A0A5K0UWU6	unreviewed	A0A5K0UWU6_9MAGN	BURP domain-containing protein	NYM_LOCUS401	Nymphaea colorata (pocket water lily)	92	2019-12-11	2019-12-11
A0A5K0UWU7	unreviewed	A0A5K0UWU7_9MAGN	Uncharacterized protein	NYM_LOCUS332	Nymphaea colorata (pocket water lily)	48	2019-12-11	2019-12-11
A0A5K0UWU8	unreviewed	A0A5K0UWU8_9MAGN	Uncharacterized protein	NYM_LOCUS322	Nymphaea colorata (pocket water lily)	31	2019-12-11	2019-12-11
A0A5K0UWV0	unreviewed	A0A5K0UWV0_9MAGN	UBA domain-containing protein	NYM_LOCUS352	Nymphaea colorata (pocket water lily)	22	2019-12-11	2019-12-11
A0A5K0UWV1	unreviewed	A0A5K0UWV1_9MAGN	GST N-terminal domain-containing protein	NYM_LOCUS362	Nymphaea colorata (pocket water lily)	20	2019-12-11	2019-12-11
A0A5K0UWV4	unreviewed	A0A5K0UWV4_9MAGN	Uncharacterized protein	NYM_LOCUS23976 NYM_LOCUS319	Nymphaea colorata (pocket water lily)	17	2019-12-11	2019-12-11
A0A5K0UWV5	unreviewed	A0A5K0UWV5_9MAGN	Uncharacterized protein	NYM_LOCUS400	Nymphaea colorata (pocket water lily)	22	2019-12-11	2019-12-11
A0A5K0UWV6	unreviewed	A0A5K0UWV6_9MAGN	Uncharacterized protein	NYM_LOCUS321	Nymphaea colorata (pocket water lily)	95	2019-12-11	2019-12-11
A0A5K0UWV7	unreviewed	A0A5K0UWV7_9MAGN	Uncharacterized protein	NYM_LOCUS350	Nymphaea colorata (pocket water lily)	57	2019-12-11	2019-12-11
A0A5K0UWV8	unreviewed	A0A5K0UWV8_9MAGN	Uncharacterized protein	NYM_LOCUS331	Nymphaea colorata (pocket water lily)	56	2019-12-11	2019-12-11
A0A5K0UWV9	unreviewed	A0A5K0UWV9_9MAGN	Pentacotripeptide-repeat region of PRORP domain-containing protein	NYM_LOCUS351	Nymphaea colorata (pocket water lily)	721	2019-12-11	2019-12-11
A0A5K0UWW0	unreviewed	A0A5K0UWW0_9MAGN	Uncharacterized protein	NYM_LOCUS359	Nymphaea colorata (pocket water lily)	60	2019-12-11	2019-12-11
A0A5K0UWW1	unreviewed	A0A5K0UWW1_9MAGN	Uncharacterized protein	NYM_LOCUS317	Nymphaea colorata (pocket water lily)	401	2019-12-11	2019-12-11
A0A5K0UWW2	unreviewed	A0A5K0UWW2_9MAGN	Uncharacterized protein	NYM_LOCUS411	Nymphaea colorata (pocket water lily)	31	2019-12-11	2019-12-11
A0A5K0UWW3	unreviewed	A0A5K0UWW3_9MAGN	Uncharacterized protein	NYM_LOCUS350	Nymphaea colorata (pocket water lily)	25	2019-12-11	2019-12-11
A0A5K0UWW4	unreviewed	A0A5K0UWW4_9MAGN	Chloride channel protein	NYM_LOCUS317	Nymphaea colorata (pocket water lily)	81	2019-12-11	2019-12-11
A0A5K0UWW5	unreviewed	A0A5K0UWW5_9MAGN	Uncharacterized protein	NYM_LOCUS349	Nymphaea colorata (pocket water lily)	19	2019-12-11	2019-12-11
A0A5K0UWW6	unreviewed	A0A5K0UWW6_9MAGN	Glycoside hydrolase family 19 catalytic domain-containing protein	NYM_LOCUS491	Nymphaea colorata (pocket water lily)	88	2019-12-11	2019-12-11
A0A5K0UWW7	unreviewed	A0A5K0UWW7_9MAGN	Serine/threonine-protein kinase	NYM_LOCUS358	Nymphaea colorata (pocket water lily)	160	2019-12-11	2019-12-11
A0A5K0UWW8	unreviewed	A0A5K0UWW8_9MAGN	Amino acid transporter transmembrane domain-containing protein	NYM_LOCUS398	Nymphaea colorata (pocket water lily)	119	2019-12-11	2019-12-11
A0A5K0UWW9	unreviewed	A0A5K0UWW9_9MAGN	Uncharacterized protein	NYM_LOCUS331	Nymphaea colorata (pocket water lily)	33	2019-12-11	2019-12-11
A0A5K0UWX0	unreviewed	A0A5K0UWX0_9MAGN	Uncharacterized protein	NYM_LOCUS315	Nymphaea colorata (pocket water lily)	22	2019-12-11	2019-12-11
A0A5K0UWX1	unreviewed	A0A5K0UWX1_9MAGN	Uncharacterized protein	NYM_LOCUS319	Nymphaea colorata (pocket water lily)	20	2019-12-11	2019-12-11
A0A5K0UWX2	unreviewed	A0A5K0UWX2_9MAGN	phosphoribosylglycinamide formyltransferase 1 (EC 2.1.2.2)	NYM_LOCUS409	Nymphaea colorata (pocket water lily)	58	2019-12-11	2019-12-11
A0A5K0UWX3	unreviewed	A0A5K0UWX3_9MAGN	Uncharacterized protein	NYM_LOCUS348	Nymphaea colorata (pocket water lily)	24	2019-12-11	2019-12-11
A0A5K0UWX4	unreviewed	A0A5K0UWX4_9MAGN	Uncharacterized protein	NYM_LOCUS315	Nymphaea colorata (pocket water lily)	17	2019-12-11	2019-12-11
A0A5K0UWX5	unreviewed	A0A5K0UWX5_9MAGN	Uncharacterized protein	NYM_LOCUS346	Nymphaea colorata (pocket water lily)	36	2019-12-11	2019-12-11
A0A5K0UWX6	unreviewed	A0A5K0UWX6_9MAGN	Uncharacterized protein	NYM_LOCUS329	Nymphaea colorata (pocket water lily)	23	2019-12-11	2019-12-11
A0A5K0UWX7	unreviewed	A0A5K0UWX7_9MAGN	Glycoside hydrolase family 19 catalytic domain-containing protein	NYM_LOCUS490	Nymphaea colorata (pocket water lily)	102	2019-12-11	2019-12-11
A0A5K0UWX8	unreviewed	A0A5K0UWX8_9MAGN	Uncharacterized protein	NYM_LOCUS315	Nymphaea colorata (pocket water lily)	54	2019-12-11	2019-12-11
A0A5K0UWX9	unreviewed	A0A5K0UWX9_9MAGN	Response regulatory domain-containing protein	NYM_LOCUS316	Nymphaea colorata (pocket water lily)	118	2019-12-11	2019-12-11
A0A5K0UWY0	unreviewed	A0A5K0UWY0_9MAGN	Uncharacterized protein	NYM_LOCUS397	Nymphaea colorata (pocket water lily)	25	2019-12-11	2019-12-11
A0A5K0UWY1	unreviewed	A0A5K0UWY1_9MAGN	AP2/ERF domain-containing protein	NYM_LOCUS355	Nymphaea colorata (pocket water lily)	167	2019-12-11	2019-12-11
A0A5K0UWY2	unreviewed	A0A5K0UWY2_9MAGN	PHD-type domain-containing protein	NYM_LOCUS346	Nymphaea colorata (pocket water lily)	422	2019-12-11	2019-12-11
A0A5K0UWY3	unreviewed	A0A5K0UWY3_9MAGN	Uncharacterized protein	NYM_LOCUS407	Nymphaea colorata (pocket water lily)	10	2019-12-11	2019-12-11
A0A5K0UWY4	unreviewed	A0A5K0UWY4_9MAGN	SUN domain-containing protein	NYM_LOCUS315	Nymphaea colorata (pocket water lily)	449	2019-12-11	2019-12-11
A0A5K0UWY5	unreviewed	A0A5K0UWY5_9MAGN	Uncharacterized protein	NYM_LOCUS343	Nymphaea colorata (pocket water lily)	12	2019-12-11	2019-12-11
A0A5K0UWY6	unreviewed	A0A5K0UWY6_9MAGN	Uncharacterized protein	NYM_LOCUS329	Nymphaea colorata (pocket water lily)	23	2019-12-11	2019-12-11
A0A5K0UWY7	unreviewed	A0A5K0UWY7_9MAGN	Uncharacterized protein	NYM_LOCUS490	Nymphaea colorata (pocket water lily)	38	2019-12-11	2019-12-11
A0A5K0UWY8	unreviewed	A0A5K0UWY8_9MAGN	Uncharacterized protein	NYM_LOCUS352	Nymphaea colorata (pocket water lily)	40	2019-12-11	2019-12-11
A0A5K0UWY9	unreviewed	A0A5K0UWY9_9MAGN	RRM domain-containing protein	NYM_LOCUS313	Nymphaea colorata (pocket water lily)	118	2019-12-11	2019-12-11
A0A5K0UWZ0	unreviewed	A0A5K0UWZ0_9MAGN	Uncharacterized protein	NYM_LOCUS315	Nymphaea colorata (pocket water lily)	38	2019-12-11	2019-12-11
A0A5K0UWZ1	unreviewed	A0A5K0UWZ1_9MAGN	Uncharacterized protein	NYM_LOCUS396	Nymphaea colorata (pocket water lily)	18	2019-12-11	2019-12-11
A0A5K0UWZ2	unreviewed	A0A5K0UWZ2_9MAGN	SET domain-containing protein	NYM_LOCUS406	Nymphaea colorata (pocket water lily)	123	2019-12-11	2019-12-11
A0A5K0UWZ3	unreviewed	A0A5K0UWZ3_9MAGN	Cytochrome c domain-containing protein	NYM_LOCUS342	Nymphaea colorata (pocket water lily)	37	2019-12-11	2019-12-11
A0A5K0UWZ4	unreviewed	A0A5K0UWZ4_9MAGN	RRM domain-containing protein	NYM_LOCUS313	Nymphaea colorata (pocket water lily)	35	2019-12-11	2019-12-11
A0A5K0UWZ5	unreviewed	A0A5K0UWZ5_9MAGN	Uncharacterized protein	NYM_LOCUS488	Nymphaea colorata (pocket water lily)	8	2019-12-11	2019-12-11
A0A5K0UWZ6	unreviewed	A0A5K0UWZ6_9MAGN	Protein-serine/threonine phosphatase	NYM_LOCUS325	Nymphaea colorata (pocket water lily)	47	2019-12-11	2019-12-11
A0A5K0UWZ7	unreviewed	A0A5K0UWZ7_9MAGN	Uncharacterized protein	NYM_LOCUS352	Nymphaea colorata (pocket water lily)	47	2019-12-11	2019-12-11
A0A5K0UWZ8	unreviewed	A0A5K0UWZ8_9MAGN	Uncharacterized protein	NYM_LOCUS341	Nymphaea colorata (pocket water lily)	16	2019-12-11	2019-12-11
A0A5K0UWZ9	unreviewed	A0A5K0UWZ9_9MAGN	Alpha/beta hydrolase fold-3 domain-containing protein	NYM_LOCUS312	Nymphaea colorata (pocket water lily)	334	2019-12-11	2019-12-11
A0A5K0UX00	unreviewed	A0A5K0UX00_9MAGN	Uncharacterized protein	NYM_LOCUS393	Nymphaea colorata (pocket water lily)	163	2019-12-11	2019-12-11
A0A5K0UX01	unreviewed	A0A5K0UX01_9MAGN	Serine-threonine/tyrosine-protein kinase catalytic domain-containing protein	NYM_LOCUS314	Nymphaea colorata (pocket water lily)	117	2019-12-11	2019-12-11
A0A5K0UX03	unreviewed	A0A5K0UX03_9MAGN	Uncharacterized protein	NYM_LOCUS341	Nymphaea colorata (pocket water lily)	28	2019-12-11	2019-12-11
A0A5K0UX04	unreviewed	A0A5K0UX04_9MAGN	Uncharacterized protein	NYM_LOCUS350	Nymphaea colorata (pocket water lily)	51	2019-12-11	2019-12-11
A0A5K0UX05	unreviewed	A0A5K0UX05_9MAGN	Uncharacterized protein	NYM_LOCUS324	Nymphaea colorata (pocket water lily)	235	2019-12-11	2019-12-11
A0A5K0UX06	unreviewed	A0A5K0UX06_9MAGN	Uncharacterized protein	NYM_LOCUS488	Nymphaea colorata (pocket water lily)	47	2019-12-11	2019-12-11
A0A5K0UX07	unreviewed	A0A5K0UX07_9MAGN	Uncharacterized protein	NYM_LOCUS313	Nymphaea colorata (pocket water lily)	9	2019-12-11	2019-12-11
A0A5K0UX08	unreviewed	A0A5K0UX08_9MAGN	Uncharacterized protein	NYM_LOCUS311	Nymphaea colorata (pocket water lily)	44	2019-12-11	2019-12-11
A0A5K0UX09	unreviewed	A0A5K0UX09_9MAGN	Cyclic nucleotide-binding domain-containing protein	NYM_LOCUS340	Nymphaea colorata (pocket water lily)	213	2019-12-11	2019-12-11
A0A5K0UX10	unreviewed	A0A5K0UX10_9MAGN	Uncharacterized protein	NYM_LOCUS400	Nymphaea colorata (pocket water lily)	67	2019-12-11	2019-12-11
A0A5K0UX11	unreviewed	A0A5K0UX11_9MAGN	Uncharacterized protein	NYM_LOCUS313	Nymphaea colorata (pocket water lily)	25	2019-12-11	2019-12-11
A0A5K0UX12	unreviewed	A0A5K0UX12_9MAGN	Uncharacterized protein	NYM_LOCUS391	Nymphaea colorata (pocket water lily)	87	2019-12-11	2019-12-11
A0A5K0UX13	unreviewed	A0A5K0UX13_9MAGN	Uncharacterized protein	NYM_LOCUS340	Nymphaea colorata (pocket water lily)	99	2019-12-11	2019-12-11
A0A5K0UX14	unreviewed	A0A5K0UX14_9MAGN	SnoaL-like domain-containing protein	NYM_LOCUS349	Nymphaea colorata (pocket water lily)	134	2019-12-11	2019-12-11
A0A5K0UX15	unreviewed	A0A5K0UX15_9MAGN	Uncharacterized protein	NYM_LOCUS321	Nymphaea colorata (pocket water lily)	42	2019-12-11	2019-12-11
A0A5K0UX16	unreviewed	A0A5K0UX16_9MAGN	Uncharacterized protein	NYM_LOCUS488	Nymphaea colorata (pocket water lily)	21	2019-12-11	2019-12-11
A0A5K0UX17	unreviewed	A0A5K0UX17_9MAGN	Uncharacterized protein	NYM_LOCUS311	Nymphaea colorata (pocket water lily)	17	2019-12-11	2019-12-11
A0A5K0UX18	unreviewed	A0A5K0UX18_9MAGN	CCR4-NOT transcription complex subunit 11	NYM_LOCUS310	Nymphaea colorata (pocket water lily)	26	2019-12-11	2019-12-11
A0A5K0UX19	unreviewed	A0A5K0UX19_9MAGN	Exoribonuclease phosphorolytic domain-containing protein	NYM_LOCUS338	Nymphaea colorata (pocket water lily)	50	2019-12-11	2019-12-11
A0A5K0UX20	unreviewed	A0A5K0UX20_9MAGN	Kinesin motor domain-containing protein	NYM_LOCUS387	Nymphaea colorata (pocket water lily)	26	2019-12-11	2019-12-11
A0A5K0UX21	unreviewed	A0A5K0UX21_9MAGN	Uncharacterized protein	NYM_LOCUS399	Nymphaea colorata (pocket water lily)	13	2019-12-11	2019-12-11
A0A5K0UX22	unreviewed	A0A5K0UX22_9MAGN	SUI1 domain-containing protein	NYM_LOCUS311	Nymphaea colorata (pocket water lily)	40	2019-12-11	2019-12-11
A0A5K0UX23	unreviewed	A0A5K0UX23_9MAGN	Uncharacterized protein	NYM_LOCUS337	Nymphaea colorata (pocket water lily)	116	2019-12-11	2019-12-11
A0A5K0UX24	unreviewed	A0A5K0UX24_9MAGN	Uncharacterized protein	NYM_LOCUS346	Nymphaea colorata (pocket water lily)	32	2019-12-11	2019-12-11
A0A5K0UX25	unreviewed	A0A5K0UX25_9MAGN	Uncharacterized protein	NYM_LOCUS320	Nymphaea colorata (pocket water lily)	9	2019-12-11	2019-12-11
A0A5K0UX27	unreviewed	A0A5K0UX27_9MAGN	Uncharacterized protein	NYM_LOCUS333 NYM_LOCUS336	Nymphaea colorata (pocket water lily)	19	2019-12-11	2019-12-11
A0A5K0UX28	unreviewed	A0A5K0UX28_9MAGN	Uncharacterized protein	NYM_LOCUS310	Nymphaea colorata (pocket water lily)	16	2019-12-11	2019-12-11
A0A5K0UX29	unreviewed	A0A5K0UX29_9MAGN	DCD domain-containing protein	NYM_LOCUS308	Nymphaea colorata (pocket water lily)	114	2019-12-11	2019-12-11
A0A5K0UX30	unreviewed	A0A5K0UX30_9MAGN	Amino acid transporter transmembrane domain-containing protein	NYM_LOCUS398	Nymphaea colorata (pocket water lily)	76	2019-12-11	2019-12-11
A0A5K0UX31	unreviewed	A0A5K0UX31_9MAGN	Uncharacterized protein	NYM_LOCUS384	Nymphaea colorata (pocket water lily)	110	2019-12-11	2019-12-11
A0A5K0UX32	unreviewed	A0A5K0UX32_9MAGN	Uncharacterized protein	NYM_LOCUS336	Nymphaea colorata (pocket water lily)	37	2019-12-11	2019-12-11
A0A5K0UX33	unreviewed	A0A5K0UX33_9MAGN	Uncharacterized protein	NYM_LOCUS310	Nymphaea colorata (pocket water lily)	49	2019-12-11	2019-12-11
A0A5K0UX34	unreviewed	A0A5K0UX34_9MAGN	Uncharacterized protein	NYM_LOCUS318	Nymphaea colorata (pocket water lily)	213	2019-12-11	2019-12-11
A0A5K0UX36	unreviewed	A0A5K0UX36_9MAGN	Uncharacterized protein	NYM_LOCUS485	Nymphaea colorata (pocket water lily)	26	2019-12-11	2019-12-11
A0A5K0UX37	unreviewed	A0A5K0UX37_9MAGN	Sucrose synthase domain-containing protein	NYM_LOCUS304	Nymphaea colorata (pocket water lily)	64	2019-12-11	2019-12-11
A0A5K0UX38	unreviewed	A0A5K0UX38_9MAGN	Uncharacterized protein	NYM_LOCUS308	Nymphaea colorata (pocket water lily)	40	2019-12-11	2019-12-11
A0A5K0UX39	unreviewed	A0A5K0UX39_9MAGN	Uncharacterized protein	NYM_LOCUS335	Nymphaea colorata (pocket water lily)	71	2019-12-11	2019-12-11
A0A5K0UX40	unreviewed	A0A5K0UX40_9MAGN	REJ domain-containing protein	NYM_LOCUS397	Nymphaea colorata (pocket water lily)	83	2019-12-11	2019-12-11
A0A5K0UX41	unreviewed	A0A5K0UX41_9MAGN	CCR4-NOT transcription complex subunit 11	NYM_LOCUS310	Nymphaea colorata (pocket water lily)	31	2019-12-11	2019-12-11
A0A5K0UX42	unreviewed	A0A5K0UX42_9MAGN	Response regulatory domain-containing protein	NYM_LOCUS316	Nymphaea colorata (pocket water lily)	63	2019-12-11	2019-12-11
A0A5K0UX43	unreviewed	A0A5K0UX43_9MAGN	Uncharacterized protein	NYM_LOCUS341	Nymphaea colorata (pocket water lily)	27	2019-12-11	2019-12-11
A0A5K0UX44	unreviewed	A0A5K0UX44_9MAGN	Uncharacterized protein	NYM_LOCUS381	Nymphaea colorata (pocket water lily)	56	2019-12-11	2019-12-11
A0A5K0UX45	unreviewed	A0A5K0UX45_9MAGN	Protein kinase domain-containing protein	NYM_LOCUS334	Nymphaea colorata (pocket water lily)	76	2019-12-11	2019-12-11
A0A5K0UX46	unreviewed	A0A5K0UX46_9MAGN	ALG11 mannosyltransferase N-terminal domain-containing protein	NYM_LOCUS483	Nymphaea colorata (pocket water lily)	103	2019-12-11	2019-12-11
A0A5K0UX47	unreviewed	A0A5K0UX47_9MAGN	Kinesin motor domain-containing protein	NYM_LOCUS303	Nymphaea colorata (pocket water lily)	26	2019-12-11	2019-12-11
A0A5K0UX48	unreviewed	A0A5K0UX48_9MAGN	Uncharacterized protein	NYM_LOCUS333	Nymphaea colorata (pocket water lily)	17	2019-12-11	2019-12-11
A0A5K0UX49	unreviewed	A0A5K0UX49_9MAGN	RanBD1 domain-containing protein	NYM_LOCUS394	Nymphaea colorata (pocket water lily)	50	2019-12-11	2019-12-11
A0A5K0UX50	unreviewed	A0A5K0UX50_9MAGN	Uncharacterized protein	NYM_LOCUS305	Nymphaea colorata (pocket water lily)	72	2019-12-11	2019-12-11
A0A5K0UX51	unreviewed	A0A5K0UX51_9MAGN	UBA domain-containing protein	NYM_LOCUS307	Nymphaea colorata (pocket water lily)	1063	2019-12-11	2019-12-11
A0A5K0UX52	unreviewed	A0A5K0UX52_9MAGN	Uncharacterized protein	NYM_LOCUS340 NYM_LOCUS9081	Nymphaea colorata (pocket water lily)	37	2019-12-11	2019-12-11
A0A5K0UX53	unreviewed	A0A5K0UX53_9MAGN	Uncharacterized protein	NYM_LOCUS481	Nymphaea colorata (pocket water lily)	36	2019-12-11	2019-12-11
A0A5K0UX55	unreviewed	A0A5K0UX55_9MAGN	Uncharacterized protein	NYM_LOCUS315	Nymphaea colorata (pocket water lily)	62	2019-12-11	2019-12-11
A0A5K0UX56	unreviewed	A0A5K0UX56_9MAGN	Uncharacterized protein	NYM_LOCUS302	Nymphaea colorata (pocket water lily)	31	2019-12-11	2019-12-11
A0A5K0UX57	unreviewed	A0A5K0UX57_9MAGN	Uncharacterized protein	NYM_LOCUS303	Nymphaea colorata (pocket water lily)	26	2019-12-11	2019-12-11
A0A5K0UX58	unreviewed	A0A5K0UX58_9MAGN	Nitrogen regulatory protein areA GATA-like domain-containing protein	NYM_LOCUS304	Nymphaea colorata (pocket water lily)	30	2019-12-11	2019-12-11
A0A5K0UX59	unreviewed	A0A5K0UX59_9MAGN	Uncharacterized protein	NYM_LOCUS480	Nymphaea colorata (pocket water lily)	32	2019-12-11	2019-12-11
A0A5K0UX61	unreviewed	A0A5K0UX61_9MAGN	Uncharacterized protein	NYM_LOCUS333	Nymphaea colorata (pocket water lily)	19	2019-12-11	2019-12-11
A0A5K0UX62	unreviewed	A0A5K0UX62_9MAGN	MACPF domain-containing protein	NYM_LOCUS391	Nymphaea colorata (pocket water lily)	222	2019-12-11	2019-12-11
A0A5K0UX63	unreviewed	A0A5K0UX63_9MAGN	Uncharacterized protein	NYM_LOCUS302	Nymphaea colorata (pocket water lily)	24	2019-12-11	2019-12-11
A0A5K0UX64	unreviewed	A0A5K0UX64_9MAGN	Protein kinase domain-containing protein	NYM_LOCUS314	Nymphaea colorata (pocket water lily)	62	2019-12-11	2019-12-11
A0A5K0UX65	unreviewed	A0A5K0UX65_9MAGN	Uncharacterized protein	NYM_LOCUS299	Nymphaea colorata (pocket water lily)	23	2019-12-11	2019-12-11
A0A5K0UX66	unreviewed	A0A5K0UX66_9MAGN	Uncharacterized protein	NYM_LOCUS337	Nymphaea colorata (pocket water lily)	17	2019-12-11	2019-12-11
A0A5K0UX67	unreviewed	A0A5K0UX67_9MAGN	Uncharacterized protein	NYM_LOCUS303	Nymphaea colorata (pocket water lily)	27	2019-12-11	2019-12-11
A0A5K0UX68	unreviewed	A0A5K0UX68_9MAGN	Uncharacterized protein	NYM_LOCUS479	Nymphaea colorata (pocket water lily)	48	2019-12-11	2019-12-11
A0A5K0UX69	unreviewed	A0A5K0UX69_9MAGN	YTH domain-containing family protein	NYM_LOCUS375	Nymphaea colorata (pocket water lily)	174	2019-12-11	2019-12-11
A0A5K0UX70	unreviewed	A0A5K0UX70_9MAGN	Uncharacterized protein	NYM_LOCUS332	Nymphaea colorata (pocket water lily)	78	2019-12-11	2019-12-11
A0A5K0UX71	unreviewed	A0A5K0UX71_9MAGN	Uncharacterized protein	NYM_LOCUS23907 NYM_LOCUS477	Nymphaea colorata (pocket water lily)	16	2019-12-11	2019-12-11
A0A5K0UX72	unreviewed	A0A5K0UX72_9MAGN	Uncharacterized protein	NYM_LOCUS336	Nymphaea colorata (pocket water lily)	48	2019-12-11	2019-12-11
A0A5K0UX73	unreviewed	A0A5K0UX73_9MAGN	Uncharacterized protein	NYM_LOCUS332	Nymphaea colorata (pocket water lily)	12	2019-12-11	2019-12-11
A0A5K0UX75	unreviewed	A0A5K0UX75_9MAGN	Uncharacterized protein	NYM_LOCUS302	Nymphaea colorata (pocket water lily)	29	2019-12-11	2019-12-11
A0A5K0UX76	unreviewed	A0A5K0UX76_9MAGN	Uncharacterized protein	NYM_LOCUS374	Nymphaea colorata (pocket water lily)	45	2019-12-11	2019-12-11
A0A5K0UX77	unreviewed	A0A5K0UX77_9MAGN	Uncharacterized protein	NYM_LOCUS313	Nymphaea colorata (pocket water lily)	15	2019-12-11	2019-12-11
A0A5K0UX78	unreviewed	A0A5K0UX78_9MAGN	Uncharacterized protein	NYM_LOCUS333	Nymphaea colorata (pocket water lily)	22	2019-12-11	2019-12-11
A0A5K0UX79	unreviewed	A0A5K0UX79_9MAGN	Uncharacterized protein	NYM_LOCUS297	Nymphaea colorata (pocket water lily)	30	2019-12-11	2019-12-11
A0A5K0UX80	unreviewed	A0A5K0UX80_9MAGN	Uncharacterized protein	NYM_LOCUS299	Nymphaea colorata (pocket water lily)	54	2019-12-11	2019-12-11
A0A5K0UX81	unreviewed	A0A5K0UX81_9MAGN	Alcohol dehydrogenase-like C-terminal domain-containing protein	NYM_LOCUS476	Nymphaea colorata (pocket water lily)	27	2019-12-11	2019-12-11
A0A5K0UX82	unreviewed	A0A5K0UX82_9MAGN	Uncharacterized protein	NYM_LOCUS385	Nymphaea colorata (pocket water lily)	66	2019-12-11	2019-12-11
A0A5K0UX84	unreviewed	A0A5K0UX84_9MAGN	Uncharacterized protein	NYM_LOCUS296	Nymphaea colorata (pocket water lily)	20	2019-12-11	2019-12-11
A0A5K0UX85	unreviewed	A0A5K0UX85_9MAGN	CSC1/OSCA1-like N-terminal transmembrane domain-containing protein	NYM_LOCUS299	Nymphaea colorata (pocket water lily)	76	2019-12-11	2019-12-11
A0A5K0UX86	unreviewed	A0A5K0UX86_9MAGN	Uncharacterized protein	NYM_LOCUS382	Nymphaea colorata (pocket water lily)	35	2019-12-11	2019-12-11
A0A5K0UX87	unreviewed	A0A5K0UX87_9MAGN	Uncharacterized protein	NYM_LOCUS297	Nymphaea colorata (pocket water lily)	31	2019-12-11	2019-12-11
A0A5K0UX88	unreviewed	A0A5K0UX88_9MAGN	AB hydrolase-1 domain-containing protein	NYM_LOCUS370	Nymphaea colorata (pocket water lily)	48	2019-12-11	2019-12-11
A0A5K0UX90	unreviewed	A0A5K0UX90_9MAGN	XS domain-containing protein	NYM_LOCUS295	Nymphaea colorata (pocket water lily)	98	2019-12-11	2019-12-11
A0A5K0UX91	unreviewed	A0A5K0UX91_9MAGN	Uncharacterized protein	NYM_LOCUS297	Nymphaea colorata (pocket water lily)	37	2019-12-11	2019-12-11
A0A5K0UX92	unreviewed	A0A5K0UX92_9MAGN	CAP-Gly domain-containing protein	NYM_LOCUS331	Nymphaea colorata (pocket water lily)	101	2019-12-11	2019-12-11
A0A5K0UX93	unreviewed	A0A5K0UX93_9MAGN	Uncharacterized protein	NYM_LOCUS311	Nymphaea colorata (pocket water lily)	147	2019-12-11	2019-12-11
A0A5K0UX96	unreviewed	A0A5K0UX96_9MAGN	Uncharacterized protein	NYM_LOCUS296	Nymphaea colorata (pocket water lily)	47	2019-12-11	2019-12-11
A0A5K0UX97	unreviewed	A0A5K0UX97_9MAGN	Uncharacterized protein	NYM_LOCUS332	Nymphaea colorata (pocket water lily)	24	2019-12-11	2019-12-11
A0A5K0UX98	unreviewed	A0A5K0UX98_9MAGN	Protein kinase domain-containing protein	NYM_LOCUS334	Nymphaea colorata (pocket water lily)	75	2019-12-11	2019-12-11
A0A5K0UX99	unreviewed	A0A5K0UX99_9MAGN	RRM domain-containing protein	NYM_LOCUS292	Nymphaea colorata (pocket water lily)	44	2019-12-11	2019-12-11
A0A5K0UXA0	unreviewed	A0A5K0UXA0_9MAGN	Ribosomal protein L3	NYM_LOCUS378	Nymphaea colorata (pocket water lily)	136	2019-12-11	2019-12-11
A0A5K0UXA1	unreviewed	A0A5K0UXA1_9MAGN	Uncharacterized protein	NYM_LOCUS331	Nymphaea colorata (pocket water lily)	22	2019-12-11	2019-12-11
A0A5K0UXA2	unreviewed	A0A5K0UXA2_9MAGN	Uncharacterized protein	NYM_LOCUS368	Nymphaea colorata (pocket water lily)	64	2019-12-11	2019-12-11
A0A5K0UXA3	unreviewed	A0A5K0UXA3_9MAGN	Uncharacterized protein	NYM_LOCUS376	Nymphaea colorata (pocket water lily)	53	2019-12-11	2019-12-11
A0A5K0UXA4	unreviewed	A0A5K0UXA4_9MAGN	Uncharacterized protein	NYM_LOCUS310	Nymphaea colorata (pocket water lily)	18	2019-12-11	2019-12-11
A0A5K0UXA5	unreviewed	A0A5K0UXA5_9MAGN	Uncharacterized protein	NYM_LOCUS332	Nymphaea colorata (pocket water lily)	22	2019-12-11	2019-12-11
A0A5K0UXA6	unreviewed	A0A5K0UXA6_9MAGN	Uncharacterized protein	NYM_LOCUS471	Nymphaea colorata (pocket water lily)	26	2019-12-11	2019-12-11
A0A5K0UXA7	unreviewed	A0A5K0UXA7_9MAGN	Uncharacterized protein	NYM_LOCUS330	Nymphaea colorata (pocket water lily)	109	2019-12-11	2019-12-11
A0A5K0UXA9	unreviewed	A0A5K0UXA9_9MAGN	Uncharacterized protein	NYM_LOCUS295	Nymphaea colorata (pocket water lily)	81	2019-12-11	2019-12-11
A0A5K0UXB0	unreviewed	A0A5K0UXB0_9MAGN	Uncharacterized protein	NYM_LOCUS296	Nymphaea colorata (pocket water lily)	104	2019-12-11	2019-12-11
A0A5K0UXB1	unreviewed	A0A5K0UXB1_9MAGN	Uncharacterized protein	NYM_LOCUS374	Nymphaea colorata (pocket water lily)	28	2019-12-11	2019-12-11
A0A5K0UXB2	unreviewed	A0A5K0UXB2_9MAGN	NADH:flavin oxidoreductase/NADH oxidase N-terminal domain-containing protein	NYM_LOCUS368	Nymphaea colorata (pocket water lily)	185	2019-12-11	2019-12-11
A0A5K0UXB3	unreviewed	A0A5K0UXB3_9MAGN	Uncharacterized protein	NYM_LOCUS290	Nymphaea colorata (pocket water lily)	31	2019-12-11	2019-12-11
A0A5K0UXB4	unreviewed	A0A5K0UXB4_9MAGN	Alcohol dehydrogenase-like C-terminal domain-containing protein	NYM_LOCUS468	Nymphaea colorata (pocket water lily)	27	2019-12-11	2019-12-11
A0A5K0UXB5	unreviewed	A0A5K0UXB5_9MAGN	DDHD domain-containing protein	NYM_LOCUS329	Nymphaea colorata (pocket water lily)	171	2019-12-11	2019-12-11
A0A5K0UXB6	unreviewed	A0A5K0UXB6_9MAGN	U2A'/phosphoprotein 32 family A C-terminal domain-containing protein	NYM_LOCUS331	Nymphaea colorata (pocket water lily)	49	2019-12-11	2019-12-11
A0A5K0UXB7	unreviewed	A0A5K0UXB7_9MAGN	Glycosyl-hydrolase family 116 N-terminal domain-containing protein	NYM_LOCUS333	Nymphaea colorata (pocket water lily)	60	2019-12-11	2019-12-11
A0A5K0UXB8	unreviewed	A0A5K0UXB8_9MAGN	RRM domain-containing protein	NYM_LOCUS309	Nymphaea colorata (pocket water lily)	70	2019-12-11	2019-12-11
A0A5K0UXB9	unreviewed	A0A5K0UXB9_9MAGN	Uncharacterized protein	NYM_LOCUS292	Nymphaea colorata (pocket water lily)	43	2019-12-11	2019-12-11
