## Additional file 6 for "Genome sequence and RNA-seq analysis reveal genetic basis of flower coloration in the giant water lily *Victoria cruziana*" (part 1 of 2)

	baseMean	log2FoldChange	lfcSE	stat	pvalue	padj
VB0200028.1	13.7788745205193	6.46020005379516	2.49688442728886	2.58730439550609	0.00967300984125473	0.0272768542585369
VB0200030.1	212.744278557976	-2.90204782427368	0.395437150583882	-7.3388345530729	2.15461753794428e-13	7.3151410132044e-12
VB0200032.1	121.155703091842	-1.7316910232589	0.483631963792033	-3.58059672003719	0.000342810415254171	0.00170558952113667
VB0200034.1	91.0695889238639	-1.58194951642155	0.438255215659913	-3.60965359884992	0.000306606177604475	0.00155299496401444
VB0200041.1	252.832322100611	4.8222290713979	0.878682336804122	5.48802322456709	4.0645663518249e-08	5.74324002676597e-07
VB0200044.1	252.832322100611	4.8222290713979	0.878682336804122	5.48802322456709	4.0645663518249e-08	5.74324002676597e-07
VB0200099.1	24.2527206507267	2.17668058782244	0.808471157181629	2.69234167290576	0.00709522151582298	0.0211739212553231
VB0200110.1	91.0695889238639	-1.58194951642155	0.438255215659913	-3.60965359884992	0.000306606177604475	0.00155299496401444
VB0200128.1	16.4371204496297	-7.29178971593577	2.9841518838735	-2.44350488838754	0.0145453725444477	0.0379288296060228
VB0200170.1	21.614035117884	8.08631115283449	2.79852527052187	2.88949013182452	0.00385867117882441	0.0129049238247906
VB0200174.1	13.7788745205193	6.46020005379516	2.49688442728886	2.58730439550609	0.00967300984125473	0.0272768542585369
VB0200179.1	119.052496294906	-1.65453909901418	0.40030111260735	-4.13323632361994	3.5769060286826e-05	0.000244526693357673
VB0200196.1	121.155703091842	-1.7316910232589	0.483631963792033	-3.58059672003719	0.000342810415254171	0.00170558952113667
VB0200247.1	46.463590749538	9.19098810736068	2.63670939240149	3.48577971233668	0.000490704911638245	0.00231374117524835
VB0200261.1	13.7788745205193	6.46020005379516	2.49688442728886	2.58730439550609	0.00967300984125473	0.0272768542585369
VB0200265.1	171.538754153937	-1.96775216137549	0.652055262890129	-3.01776900420028	0.00254642925383261	0.00917956691991365
VB0200266.1	119.052496294906	-1.65453909901418	0.40030111260735	-4.13323632361994	3.5769060286826e-05	0.000244526693357673
VB0200276.1	4.67141293274788	3.92955031339645	1.58170831567085	2.4843710274924	0.0129780509834662	0.0345904532704311
VB0200279.1	171.538754153937	-1.96775216137549	0.652055262890129	-3.01776900420028	0.00254642925383261	0.00917956691991365
VB0200280.1	121.155703091842	-1.7316910232589	0.483631963792033	-3.58059672003719	0.000342810415254171	0.00170558952113667
VB0200360.1	368.085772787241	1.68418960484649	0.505685628789394	3.33050715496586	0.000866879357094337	0.00370918773606486
VB0200363.1	1059.8884261386	-1.30056474050927	0.412786939272237	-3.15069256503665	0.00162883843334037	0.00629666051737681
VB0200364.1	1336.41591590626	2.59394343313493	0.536331082938313	4.83645926117857	1.32172346152276e-06	1.33436289353185e-05
VB0200366.1	176.201864751487	3.13011240819615	0.955788282946138	3.27490142330249	0.00105698849688046	0.00439346756274888
VB0200387.1	12.9936774430229	2.75437587210087	0.988657720443961	2.785975181445	0.00533669575301589	0.0167798248254662
VB0200392.1	91.0695889238639	-1.58194951642155	0.438255215659913	-3.60965359884992	0.000306606177604475	0.00155299496401444
VB0200394.1	121.155703091842	-1.7316910232589	0.483631963792033	-3.58059672003719	0.000342810415254171	0.00170558952113667
VB0200396.1	64.9633469127671	-2.41816715887403	0.496816210939977	-4.86732740523675	1.13117545397058e-06	1.16210193765189e-05
VB0200397.1	1210.66628219138	-3.0441247734963	0.353135840392936	-8.62026570316139	6.6798929678471e-18	4.15992210947107e-16
VB0200414.1	114.887872182648	-1.49761715441283	0.437164845765659	-3.42574927723174	0.000613106047873862	0.00278536087732859
VB0200420.1	765.782402168987	-2.52982399560185	0.395439961736663	-6.39749200989086	1.57949742922908e-10	3.5122826485465e-09
VB0200421.1	153.396818452074	-2.29036356792311	0.389518684247197	-5.87998383787309	4.10306543325814e-09	7.0026913514498e-08
VB0200422.1	25.1411791792528	-2.39905285089057	0.566888584741142	-4.23196535521359	2.31658098428185e-05	0.000166965541032278
VB0200424.1	947.064455106279	-0.543076298170647	0.148772380224471	-3.65038387737859	0.000261848671374132	0.00135382113907754
VB0200435.1	363.024224443888	-0.54004067434492	0.22374117772922	-2.41368477553335	0.0157921183216486	0.0405033853760931
VB0200437.1	4536.21474042792	-5.36818928692259	0.635300373971954	-8.4498443678857	2.91691392283408e-17	1.65391257466065e-15
VB0200455.1	252.832322100611	4.8222290713979	0.878682336804122	5.48802322456709	4.0645663518249e-08	5.74324002676597e-07
VB0200456.1	2072.79642261855	0.513230826709568	0.198576053887909	2.58455547212794	0.0097504618298044	0.0274450073180245
VB0200484.1	119.052496294906	-1.65453909901418	0.40030111260735	-4.13323632361994	3.5769060286826e-05	0.000244526693357673
VB0200489.1	3.18611273576729	-4.92358329416049	2.09361030249999	-2.35171907985034	0.0186868817447978	0.0462736700862468
VB0200501.1	93.1531247119094	-1.39060046035256	0.361856858329537	-3.84295731403869	0.000121560617742297	0.000704943472494565
VB0200502.1	8.24821759936707	-2.95794097867188	1.11739419779082	-2.64717767867416	0.00811666943255838	0.0236491735208068
VB0200504.1	654.257758780599	0.865599430403442	0.27980133777138	3.09362148622286	0.00197729579662695	0.00742868120847644
VB0200532.1	2950.75832015638	1.46847031829927	0.381688662936023	3.84729875654024	0.000119427303794185	0.000694935255936245
VB0200561.1	135.092064324006	-0.946844067946917	0.293068039370903	-3.23079947571016	0.00123444510245427	0.00500414114489143
VB0200562.1	470.048416110471	3.07476986547883	0.43814091031152	7.01776481747084	2.2544559625442e-12	6.62003823703376e-11
VB0200564.1	14.1011750491267	4.2282285599123	1.22481871479578	3.45212602390494	0.000556187886596074	0.00256996361939036
VB0200582.1	1084.32926164582	1.55167752446031	0.341466034147266	4.54416360425211	5.51538095209582e-06	4.75227344376076e-05
VB0200587.1	6391.1137944484	5.62603659224127	0.692549840554922	8.12365589129769	4.52347090700994e-16	2.21380463594725e-14
VB0200592.1	809.7037823621	-1.1543617676266	0.170124886165547	-6.78537863357216	1.15782449347622e-11	3.03057485482501e-10
VB0200594.1	890.641597956901	0.987606480271821	0.142145519614095	6.94785514839325	3.70881511993277e-12	1.05146331469194e-10
VB0200597.1	39.4557434564371	3.02844825438256	1.04655406706749	2.89373320469574	0.00380691477504417	0.0127761581233317
VB0200599.1	105.899986163628	2.05304521725808	0.663806974692247	3.09283465755976	0.00198254559374579	0.00744583126158307
VB0200601.1	162.509888494449	-0.982712345440297	0.323936076164411	-3.03366132317269	0.00241605495619051	0.00878817692842389
VB0200601.2	130.447972998089	-0.684897893173005	0.275125741933162	-2.48939953186712	0.0127959078564047	0.0341789490574088
VB0200604.1	1289.37085229419	-1.98134383728473	0.56757334491768	-3.49090360748371	0.000481389899599539	0.00227459805501317
VB0200605.1	23.519255132296	-2.32611098242724	0.720302299604464	-3.22935381950684	0.00124070291388017	0.00502559893579259
VB0200607.1	83.1594528414105	3.79707117384761	1.21726929911723	3.11933536531422	0.00181259524196544	0.00688221211069941
VB0200607.2	38.9354789787181	2.53247164543684	0.872070274527738	2.90397657093436	0.00368455731481609	0.0124385941338019
VB0200607.3	9.69515898003943	6.92973030290095	2.17891328865499	3.18036075092211	0.00147091812996604	0.0057932590053912
VB0200612.3	20.8916099068849	2.21136953555591	0.809008581726598	2.73343149319427	0.00626781605811707	0.0191190811789289
VB0200614.1	1552.33074098534	-0.756912650473916	0.230289134321778	-3.28679272125925	0.00101335393390672	0.00423568188437253
VB0200617.1	208.755301910048	-2.1114301159314	0.8131213429054	-2.5966974478704	0.00941247909936141	0.0266929245653429
VB0200618.1	1027.64309905607	4.44941723983367	1.11326440859304	3.99672998210453	6.42234857924122e-05	0.000404613435640176
VB0200624.2	237.879171483186	-1.1870793409532	0.248487579988549	-4.77721800424756	1.77737048917807e-06	1.73205730747594e-05
VB0200625.1	717.802892949386	-0.426930688727718	0.167756951024332	-2.54493590948606	0.0109297796869823	0.0301047603007079
VB0200635.1	56.5911986423257	1.24820134891386	0.454575634948566	2.74586065101156	0.00603523922150673	0.0185192046423258
VB0200636.1	243.399209311138	1.22190019608554	0.379060867057896	3.22349338133846	0.00126637225021638	0.00510760372136398
VB0200637.1	10.5400457924542	3.01442334158167	1.04898147002356	2.87366691187974	0.00405736622246029	0.0134437018609991
VB0200642.1	9.95086046655268	2.09191342764848	0.892266090585937	2.34449504438161	0.0190528637182229	0.0469805348273831
VB0200647.1	506.764333908859	-1.96964293030575	0.410162740636403	-4.80210105688702	1.5700941423746e-06	1.55327921180031e-05
VB0200649.1	697.769712323604	1.44775826632039	0.44032993885559	3.28789423240919	0.00100939753650371	0.00422153242487969
VB0200649.2	64.3514974060213	-3.48577564359155	1.45291767200605	-2.3991556512481	0.0164329277754747	0.0417637912527458
VB0200650.1	2873.51974376461	1.81277507691012	0.376238271424875	4.81815704193209	1.44890312922258e-06	1.44499245950808e-05
VB0200650.4	722.600614402005	1.04302472953306	0.32607613956081	3.19871527839451	0.00138041426253179	0.00549130141795462
VB0200652.1	351.727471269917	1.06295728064491	0.256466549520493	4.144623470906	3.40372521708739e-05	0.000234349652369029
VB0200681.1	6.99067928839674	6.46074746707489	1.92105667351154	3.36312174240293	0.000770663693466257	0.00336132482473872
VB0200681.2	2169.88589238801	1.54966970626851	0.458334047339152	3.38109227377954	0.000721982932232363	0.00318217924604205
VB0200682.1	2097.23026685966	1.21763394630184	0.43686293144111	2.78722193774865	0.00531620561250396	0.0167263414071166
VB0200683.1	490.879313700371	1.36998419764379	0.423546421088459	3.23455500845247	0.00121832449282151	0.00494693296810492
VB0200686.1	117.856316312266	-1.25118913239047	0.422588521507088	-2.96077405966522	0.00306866966879831	0.010685158875021
VB0200696.1	13.4989530148112	7.407347663145	2.9206797175814	2.53617252811239	0.0112071505155895	0.0307147776042239
VB0200730.1	252.832322100611	4.8222290713979	0.878682336804122	5.48802322456709	4.0645663518249e-08	5.74324002676597e-07
VB0200764.1	1464.4750638667	-1.73886491905923	0.699613226949915	-2.48546604334528	0.0129381929904887	0.0345049607360921
VB0200766.1	302.333063832733	1.50099277954893	0.191734723205232	7.82848695560623	4.93776167886559e-15	2.10519570039327e-13
VB0200767.1	607.742170825598	1.59070533580887	0.626087388217763	2.54070815950633	0.0110628218348603	0.0303881501770353
VB0200769.1	64.2840590558951	1.75924614753729	0.490353865213504	3.5877073116805	0.000333598465762275	0.00166912163979906
VB0200771.1	477.079756361968	0.8745780902624	0.247440155091686	3.53450348403774	0.000408542049494809	0.00198526296604566
VB0200773.1	109.1078917112	-1.04366930149304	0.422200919585005	-2.47197306561742	0.0134369639615539	0.0355443850408842
VB0200802.1	2025.92580570327	2.2326708163158	0.30520478297699	7.31532053507865	2.56767734272704e-13	8.59900403145899e-12
VB0200802.2	6.03530076929095	-5.84583455854423	1.90668974054117	-3.06596004281484	0.00216972308330731	0.00803587717289057
VB0200803.1	1332.44295680233	-0.93615553078237	0.327962147688645	-2.85446213040147	0.00431097709782122	0.0141340376011086
VB0200808.1	4959.6950211658	0.972740823080735	0.160659132435662	6.05468738896797	1.40690613099325e-09	2.61013463800171e-08
VB0200809.1	2731.58311295056	1.0602451195092	0.295910822077918	3.58298865875887	0.000339685361360131	0.00169492109322576
VB0200811.1	237.753747370612	-1.8435429568633	0.578786186292183	-3.1851882448567	0.0014465987510558	0.00571723466759263
VB0200813.1	129.983870238513	1.61748806457127	0.683517688707166	2.36641727243468	0.0179611879016149	0.044882724952525
VB0200815.1	5547.76823025928	4.65901713402838	0.755580770317662	6.16614042740875	6.99769454709829e-10	1.3572956090041e-08
VB0200816.1	766.798113231018	1.53552188680732	0.479683373939068	3.20111550708524	0.00136896642437966	0.0054556867928271
VB0200824.1	211.862811962104	-1.08198061132608	0.226173618718801	-4.78384975867276	1.71969244731656e-06	1.6862166416835e-05
VB0200828.1	1457.52539344943	0.93021646316703	0.388003052871619	2.39744624760676	0.0165098031305367	0.0419317602708211
VB0200829.1	26.7508621418641	3.57910025867451	1.14047316247336	3.13825908091731	0.00169954583359848	0.00651659134051855
VB0200830.1	1837.46655038502	1.48678338969032	0.488908557335949	3.04102549931171	0.00235773862393087	0.00861563627699808
VB0200835.1	310.471753490968	-1.52698651814417	0.45076047235903	-3.38757857394366	0.000705125166808771	0.0031196617338157
VB0200842.1	502.256582529041	2.51169226491784	0.564686670794862	4.44793970677994	8.66978559739104e-06	7.04578983482989e-05
VB0200851.1	5893.49452741008	2.41477203446974	0.626433079716641	3.85479648610196	0.000115825939729435	0.000676464985195354
VB0200851.3	936.72704774617	1.52736129169119	0.537993593334578	2.83899531632773	0.00452558211772287	0.0147200932438257
VB0200859.1	2849.85512699963	1.84400445647358	0.368548921966619	5.00341839730193	5.63225139415525e-07	6.1999510133278e-06
VB0200860.1	1465.03289839428	0.87862413027756	0.169465608190974	5.18467516599252	2.1639168366392e-07	2.63490382142871e-06
VB0200861.1	13.8703715025479	4.54269516688447	1.28005578394855	3.54882593700078	0.000386952776532503	0.00190003062134106
VB0200862.1	507.38744066369	6.60020318042783	1.25817524090935	5.24585365044819	1.55560352207549e-07	1.95066346631298e-06
VB0200862.2	34.1212680329856	8.74462206822514	1.70723574568679	5.12209405778775	3.02161092399266e-07	3.55379916100357e-06
VB0200867.1	64.7144438672868	3.65115373442875	0.932592416845999	3.91505835612179	9.03823447387239e-05	0.000543470730365476
VB0200869.1	925.539362733443	-1.35766974951628	0.534111890402125	-2.54192009935243	0.0110245372334782	0.0303243164350138
VB0200872.1	1271.59721347257	3.58192491335775	0.922033947969853	3.88480806074926	0.00010241076325447	0.000604816602116324
VB0200873.1	1180.79294832077	1.60609372390145	0.541078899929052	2.96831704971686	0.00299435295478381	0.0104740935638304
VB0200874.1	949.8135791469	0.80252590667793	0.318450206972546	2.52009855577553	0.0117321979692446	0.0318090777764648
VB0200876.1	233.141553973244	-0.886177165755928	0.340742724822922	-2.60072219066881	0.00930277546959117	0.0264413502770303
VB0200877.1	26.0396306500822	3.35624649492251	1.06274362744956	3.15809609037794	0.00158803203611159	0.00616795203934723
VB0200880.1	169.666008820874	-0.683548660314144	0.267172321373734	-2.55845611850624	0.0105138088485351	0.0292057564430553
VB0200882.1	333.781438582804	6.34355941211926	1.22902414491253	5.16146036542735	2.45030773476442e-07	2.94914888597868e-06
VB0200895.1	681.715379030743	1.00543973875471	0.278552406172103	3.60951733489423	0.000306767274201999	0.00155345602308322
VB0200899.1	321.152247343142	1.05212350848975	0.297970267125631	3.53096810174739	0.00041404167638491	0.00200728273900141
VB0200905.1	365.906156871197	1.68173475588604	0.425144014468864	3.95568254203706	7.63164487206553e-05	0.000469330282423558
VB0200906.1	1966.99254836321	-0.947748167339807	0.320773780283158	-2.95456868857298	0.00313106444772321	0.0108631766519599
VB0200907.2	3021.01175862561	4.11552928493605	0.684614900994244	6.01145151669822	1.83869504186551e-09	3.36058277643514e-08
VB0200909.1	416.273905109533	2.36332644846194	0.93058417434336	2.53961598920329	0.0110974241065493	0.0304718717416642
VB0200910.1	147.516483796951	0.875380090539959	0.348156045531495	2.51433258671009	0.0119257908568838	0.0322314742529701
VB0200911.1	3834.75923651611	0.986135116324487	0.348532648066747	2.82939093882429	0.0046636692112155	0.0150763409758891
VB0200912.1	9183.34349323443	3.80285136430073	0.514643211241176	7.38929666463356	1.47607504112844e-13	5.12924508805918e-12
VB0200912.2	277.205418487133	4.66332355374027	0.960203689676368	4.85659824459956	1.19419543655983e-06	1.21810253718323e-05
VB0200916.1	438.859038979856	1.50468429526284	0.531643107282351	2.83025261618546	0.00465112644468231	0.0150445686137448
VB0200918.1	1326.75727187252	6.04781751457579	1.38285270128318	4.37343580336784	1.22306222185385e-05	9.55100016150044e-05
VB0200919.1	6.60286082275777	6.37788251206158	2.05116028924971	3.10940229561217	0.0018746627509782	0.00708269822583275
VB0200925.1	1652.14953395091	-1.0012284412984	0.250170293493068	-4.00218757918251	6.27595100222501e-05	0.000396743181406697
VB0200927.1	2746.49791074162	1.18020442325779	0.259906132661131	4.54088717020217	5.60180061172833e-06	4.81550676859314e-05
VB0200928.1	531.845907390333	-0.787496865056458	0.248789734522912	-3.16531092637962	0.00154917308846844	0.0060360575345071
VB0200929.1	501.467171292783	2.08683015508681	0.724805671428217	2.879158148659	0.00398738324372007	0.0132693315090474
VB0200931.1	1229.51985043099	2.0041397972047	0.346272613472256	5.78775138209211	7.13348859074923e-09	1.15775579836684e-07
VB0200933.1	179.272071580583	1.44609593245326	0.571006270620754	2.53253949537398	0.0113239611922738	0.030974980830686
VB0200934.1	220.818060255692	5.67771073128154	1.02713782384076	5.52770095648019	3.24454482098572e-08	4.67391544387611e-07
VB0200935.1	319.159946222677	-2.19086878967499	0.591178580884739	-3.70593397750678	0.000210613162484632	0.00112784874692857
VB0200945.1	56.6901734952636	2.41207338616855	0.677966323682244	3.55780707966118	0.000373963800312768	0.00184108256565129
VB0200948.1	98.8923134720874	-1.75609125443509	0.381090634087717	-4.60806720857611	4.06429302663851e-06	3.61288598238075e-05
VB0200949.1	7.69972534039062	-2.52791968453608	1.0745815448201	-2.35246891845633	0.0186492482808023	0.0462062845759261
VB0200950.1	758.787087495325	3.45204995013281	0.72118763163826	4.78661834825298	1.69614937190009e-06	1.6646140582127e-05
VB0200951.1	1014.82760143026	1.07209228741278	0.33450826491654	3.20497996568265	0.00135071881860056	0.00539363044098961
VB0200952.1	1036.85557992309	1.65807539591474	0.307722703292215	5.38821275835547	7.11617819542254e-08	9.61399577041546e-07
VB0200955.1	1466.21623746079	-1.85048730854965	0.346671484837559	-5.33786997051902	9.40448631731374e-08	1.23444323063852e-06
VB0200956.1	219.601580571642	2.80665964760932	0.799938351555701	3.50859493378583	0.000450480429615325	0.0021570520787412
VB0200958.1	1349.43216033586	-0.629682939114152	0.198424532582987	-3.17341273741341	0.00150658182821225	0.00590770594313425
VB0200959.1	10584.4225954908	1.93504259577227	0.454266594843972	4.25970700407082	2.04695049748947e-05	0.000149870847190692
VB0200960.1	368.571128283411	1.52247414056025	0.194915539082962	7.81094287158011	5.67617404590418e-15	2.39241023949992e-13
VB0200962.1	1421.67635532838	1.2807810866193	0.487350358419679	2.62804995316401	0.00858759040532133	0.0247416347350193
VB0200964.1	1263.78458317677	0.79508045828684	0.157730730460533	5.0407454271302	4.63721997255745e-07	5.21070282775462e-06
VB0200967.1	1885.94805143187	6.4608929112316	0.349816785055216	18.4693622125988	3.64363503786321e-76	6.73161573245227e-73
VB0200968.1	1176.89740745558	3.0981164582568	0.669205492495717	4.62954427750251	3.66471361695284e-06	3.29601220640342e-05
VB0200970.1	365.55126281394	1.46592132427709	0.56436785834788	2.59745714181598	0.00939168396162307	0.0266394106229764
VB0200972.1	3330.47547306018	1.51177207913254	0.466745120254643	3.23896707973671	0.00119963418964473	0.00488087538712124
VB0200985.1	2057.08183899561	1.16831338635284	0.264819349670449	4.41173723825974	1.0254451382011e-05	8.18362804676686e-05
VB0200990.1	2063.82034957528	3.11981689095352	0.79180293374195	3.94014313158667	8.1433008007564e-05	0.000497210076432854
VB0200992.1	148.226079132111	1.06690976256223	0.379297203902648	2.81285955072864	0.00491030931937471	0.0157200805213772
VB0200993.1	1531.57793506987	9.76295566652079	1.25288845222302	7.7923582496097	6.57699376289942e-15	2.74598779140264e-13
VB0200998.1	396.873744708725	-0.872676999378244	0.30935326192021	-2.8209723536173	0.00478783288716501	0.0153902066272942
VB0201002.1	470.402378019956	-1.21726212703972	0.506197691613931	-2.40471686695898	0.016184999891568	0.0412628159609088
VB0201004.1	27.6507750856275	3.85078202317705	1.20915796580641	3.18468068860538	0.00144913811214991	0.00572476691845395
VB0201023.1	819.603707458527	-1.0961523763106	0.295034784255639	-3.71533268213152	0.000202936514873399	0.00109398738191981
VB0201024.1	435.3031389043	-1.08746269811041	0.375344631049309	-2.89723791990927	0.00376464134952671	0.0126496057470456
VB0201027.1	866.493960782831	0.719994956052317	0.220242069396221	3.26910729646764	0.00107887381546201	0.00446326413300852
VB0201029.1	6704.77431018385	5.68113433781523	0.838553128467855	6.77492474233015	1.24471034922994e-11	3.21622709119205e-10
VB0201029.2	318.378690199535	6.33541853272047	1.45503723547772	4.35412811318223	1.33597564126078e-05	0.00010291375943972
VB0201029.3	1027.28982274875	3.85503486970769	0.587801377816968	6.55839713071935	5.4389206019761e-11	1.30412106439496e-09
VB0201035.1	4209.07666318041	1.36559071715687	0.434985179685212	3.13939596320295	0.0016929651740529	0.00649794695337732
VB0201052.1	1530.27116346024	1.54260209018688	0.15481576694722	9.96411489995579	2.18814133950798e-23	2.51352816046072e-21
VB0201053.1	12.4815050515606	2.50545014398788	0.755564026812051	3.31599977643075	0.000913159018633989	0.00387533220580313
VB0201054.1	349.482967593611	-1.45766589686675	0.293593625261826	-4.96490990077461	6.8732971590987e-07	7.4259745622426e-06
VB0201055.1	81.5593321729318	-1.68651621000185	0.383303466241442	-4.39995032275425	1.08275662328147e-05	8.58230759318921e-05
VB0201056.1	200.057560983204	-1.41103292257876	0.539739574916276	-2.61428471832482	0.00894144899588747	0.0255726712260907
VB0201057.1	765.608200784768	-0.728823922327637	0.271060153274	-2.68879034238171	0.00717114429900403	0.0213602403747037
VB0201058.1	420.210840415835	-2.94553518239196	0.384956403986423	-7.65160717392779	1.98482786051797e-14	7.80206270703606e-13
VB0201061.2	623.342485138117	-3.7366486958557	1.31906423450704	-2.83280267791671	0.0046141859270688	0.014946888077603
VB0201064.1	3.85395774986493	5.59433167598768	2.30173326267048	2.4304865236631	0.0150785667914209	0.0390254291111139
VB0201072.1	675.984410801253	-2.63210386219165	0.765912376113104	-3.43656003516904	0.000589151768389352	0.00269420270321616
VB0201074.1	7780.21154462019	5.37559881804407	0.868271418783295	6.19115025757369	5.97267387778286e-10	1.17077082113568e-08
VB0201075.1	81.17971489755	-2.47592622565696	0.674591149503791	-3.67026194677795	0.000242302035214183	0.00126959892359036
VB0201076.1	3.24478530725432	5.35036226564475	2.1192068038851	2.52470040009122	0.0115796961910529	0.031526852080124
VB0201081.1	7.37775183011469	4.57371226090166	1.61510743395539	2.8318315950665	0.00462822171756878	0.0149814097647102
VB0201082.1	252.832322100611	4.8222290713979	0.878682336804122	5.48802322456709	4.0645663518249e-08	5.74324002676597e-07
VB0201085.1	221.424040173935	-1.4669102185877	0.308355547454238	-4.75720391832871	1.96292856935467e-06	1.89952537680458e-05
VB0201086.1	1448.42592032426	1.45880495427671	0.160752670991577	9.07484115366983	1.13843434832233e-19	8.49800993343638e-18
VB0201088.1	82.1068037416772	-3.96520307478019	1.0780448062888	-3.6781431083839	0.000234938136759371	0.00123660458023629
VB0201090.1	574.038667442376	-0.824692336365876	0.315308389283689	-2.61551028895677	0.0089094236908747	0.0255017794044154
VB0201093.1	1145.90984764739	0.814468142888626	0.305212604633461	2.66852721848347	0.00761846053799022	0.0224215146856821
VB0201093.2	552.008336289623	1.08418312973154	0.452817102150963	2.39430693889756	0.0166518072641556	0.0422001364862841
VB0201096.1	85.8492181956231	2.06842672056627	0.403005120226771	5.1325072976799	2.85907638959166e-07	3.3859895062632e-06
VB0201099.1	3.21620216235206	5.33866676064158	2.1517180871289	2.48111813186694	0.0130970959677031	0.0348258133133946
VB0201106.1	1091.8811027794	-1.63372702328106	0.538747641014911	-3.03245322838609	0.00242574685893267	0.00881330840094022
VB0201112.2	106.288124486547	5.35891533417282	2.07853351393492	2.5782193542926	0.00993109335135054	0.0278593369099635
VB0201120.1	271.121716981666	1.88299094126022	0.256073948982803	7.35330926374973	1.93358852377537e-13	6.6153792549537e-12
VB0201121.1	119.380034112495	-1.15017379909258	0.341471404500636	-3.36828731171378	0.000756367300741848	0.00331134736521461
VB0201123.1	490.773684564875	1.24233386434524	0.218446110163961	5.6871411599537	1.2918367221161e-08	1.99304245854656e-07
VB0201124.1	194.885896715865	1.49728612044387	0.275895591697256	5.42700269777003	5.73082624747975e-08	7.85243621178158e-07
VB0201125.1	2080.54304843066	1.62773513479829	0.460406919866041	3.53542717227597	0.000407116448136393	0.00197890191957549
VB0201130.1	840.825651658486	0.733810901996207	0.23579647113436	3.1120520950378	0.00185791710016532	0.0070290140120589
VB0201131.1	708.474987229708	-1.65633817359848	0.568025552401552	-2.91595715473654	0.00354599192544154	0.0120334671647083
VB0201142.1	262.991537433479	1.82469959880436	0.315709249051634	5.77968369404954	7.4841198624449e-09	1.2067122716393e-07
VB0201145.1	2331.4865237157	-2.44753273711159	0.499282001805805	-4.90210487912512	9.48151892703481e-07	9.90599786109151e-06
VB0201148.1	839.4525501639	1.74284243315818	0.372088553278277	4.68394530765031	2.81405124549525e-06	2.62102817089493e-05
VB0201150.1	334.136098681992	-1.18997198678231	0.4203137924238	-2.83115141171114	0.00463807593094655	0.0150067342949628
VB0201151.1	2002.20891698585	1.09008279637492	0.252348751024862	4.31974714337905	1.56208081236273e-05	0.000118438206600827
VB0201189.1	80.6849790449376	4.93106376360549	1.03108101595726	4.78242125234694	1.73196245401318e-06	1.69525861392813e-05
VB0201196.1	9.95086046655268	2.09191342764848	0.892266090585937	2.34449504438161	0.0190528637182229	0.0469805348273831
VB0201204.1	10.5400457924542	3.01442334158167	1.04898147002356	2.87366691187974	0.00405736622246029	0.0134437018609991
VB0201205.1	243.399209311138	1.22190019608554	0.379060867057896	3.22349338133846	0.00126637225021638	0.00510760372136398
VB0201206.1	56.5911986423257	1.24820134891386	0.454575634948566	2.74586065101156	0.00603523922150673	0.0185192046423258
VB0201207.1	34.5671897760303	2.4824315769326	0.60097853305283	4.13064933338372	3.61740019630287e-05	0.000246990336778671
VB0201244.1	319.003280244846	-2.36537182074553	0.302964712683194	-7.80741690937114	5.83719334043597e-15	2.45095788555806e-13
VB0201245.1	14.2208377172272	2.97300736200997	1.24768201295273	2.38282457480824	0.0171803791886617	0.0432828416605262
VB0201246.1	362.846893528977	-0.633370557657978	0.267307973993928	-2.3694413159271	0.0178149819944323	0.0445726386205354
VB0201249.1	1569.7177857305	-1.4373678410738	0.473907612540659	-3.03301277092375	0.00242125353114081	0.00880419727495354
VB0201252.1	8469.05173963513	6.1544842426747	0.512393036655628	12.0112565987329	3.10096910726773e-33	6.80678070377481e-31
VB0201253.1	150.782605234878	4.40840731153914	0.68575606810904	6.42853562155891	1.28839063534679e-10	2.89985993762826e-09
VB0201255.1	1726.13933194996	-0.728998062139745	0.189535148433735	-3.84624207258642	0.000119943266349296	0.000697205614830597
VB0201305.1	443.342288877064	-0.750383627875557	0.25667914210104	-2.92343048107965	0.00346197522152128	0.0117971089242433
VB0201306.1	206.911963409398	1.9982287053882	0.640356560315634	3.12049384549643	0.00180548070749171	0.00686578169555594
VB0201311.1	1219.45154623552	-2.40142045425727	0.417386910539323	-5.75346373740923	8.74332102721429e-09	1.39352571655888e-07
VB0201312.1	188.250911129575	-0.572043190186459	0.22488739084849	-2.54368725622262	0.0109689245479201	0.0301900753851507
VB0201319.1	244.115927557332	-3.6711896591723	0.43379927563046	-8.46287641637206	2.608621060023e-17	1.49484829562791e-15
VB0201321.1	1042.02323492329	-1.05811028875851	0.382094024893869	-2.7692406052474	0.00561871250832151	0.0174904319446066
VB0201321.2	291.809470440647	-1.43675201965553	0.43526353650547	-3.30087843146833	0.000963826349776372	0.00405927624896318
VB0201324.1	865.918437160631	-1.4789427844008	0.500627033430945	-2.95418082852053	0.00313500250755614	0.0108717355846269
VB0201328.1	98.0998815911767	-2.28185937950282	0.432510310025396	-5.27584967712985	1.32142377430871e-07	1.67684264667579e-06
VB0201329.1	272.288596978625	2.28132771749947	0.235580400059206	9.68386044393391	3.53124430582483e-22	3.54242924254011e-20
VB0201332.1	2100.2737111276	-4.33061617318077	0.618403269854229	-7.00289986209419	2.50718039190076e-12	7.31370911689999e-11
VB0201332.2	26.7250210970731	-3.77520486946042	1.08448238470863	-3.48111220863647	0.000499336258348215	0.00234539933211439
VB0201335.1	232.044413878478	0.896025687405217	0.3621461656983	2.47421006288297	0.0133531157205094	0.0353690054389119
VB0201336.1	847.770571070182	-0.663897026268884	0.258212936095069	-2.57112225401616	0.010136953521719	0.0283435817349616
VB0201337.1	1115.79160255962	-4.19515303051112	0.426045927805668	-9.84671547529648	7.08205816560232e-23	7.65898680640992e-21
VB0201337.2	475.211704904285	-12.1447746336955	1.36855259652055	-8.8741745582689	7.04539850355567e-19	4.83580448370988e-17
VB0201339.1	162.577719951417	-1.03462187611053	0.392828604152349	-2.6337742852078	0.00844416019308631	0.0244128445973021
VB0201341.1	223.79896416749	-2.14584386291984	0.491001012716615	-4.37034508553719	1.24050335977799e-05	9.65658689827177e-05
VB0201343.1	632.332168966294	-0.954061013249059	0.305273333577457	-3.12526810667852	0.0017764307018058	0.00676808191425236
VB0201346.1	631.730750849079	-1.29900703037805	0.438327863081242	-2.96355112186261	0.00304111542887752	0.0106042040041231
VB0201347.1	994.22492464223	-1.34368833319854	0.313016712902244	-4.29270475924451	1.76509645670631e-05	0.000131448399211216
VB0201348.1	43.1738393995914	2.12595641104585	0.579246641485881	3.67020930081244	0.000242351946081841	0.00126959892359036
VB0201352.1	1432.73158910456	-3.01721742311613	0.280101600549717	-10.771867840793	4.67420865124792e-27	7.50921781146133e-25
VB0201353.1	2632.53216259996	3.35267293010311	0.558533266033134	6.00263786240482	1.94137297547089e-09	3.52499908814001e-08
VB0201354.2	1221.86035191486	-1.93710167249843	0.641574966195112	-3.01929123573274	0.00253366842745919	0.00914128908006915
VB0201355.1	3259.82791918401	3.71766875446903	0.633065116893198	5.87249029406912	4.29296849295958e-09	7.29311199148766e-08
VB0201356.1	212.778506121212	-1.62593539779375	0.437106840192757	-3.71976653826038	0.000199407013740091	0.00107694360404819
VB0201357.1	683.396545549429	1.45681274222509	0.203814608609106	7.14773466027205	8.82216276962403e-13	2.7664405742937e-11
VB0201359.1	1088.33845599554	-1.08506492031698	0.312432127735625	-3.47296204196753	0.000514748150226173	0.00240403760069818
VB0201363.1	6483.75491525243	-1.83375612043203	0.650412674609634	-2.81937328717128	0.00481175246515682	0.0154626108352698
VB0201364.1	214.520841825225	0.61743259755942	0.207244562070348	2.97924631358885	0.00288958392948469	0.0101669696423862
VB0201366.1	2219.51158385761	0.746804142282346	0.20704698354173	3.60693080144212	0.000309840246773482	0.00156722753159208
VB0201367.1	643.40851956251	-0.878809331537979	0.36993823893127	-2.37555688775728	0.0175224911331094	0.0439549251438149
VB0201367.2	22.856042009078	-7.76802148777712	1.42079379438651	-5.46738134588442	4.5673274333803e-08	6.36431549666192e-07
VB0201367.3	238.64389098223	-1.27214949511298	0.454325597302004	-2.80008325013513	0.00510894288962207	0.0162108578592989
VB0201370.1	3000.37723550465	1.39452201320643	0.238844552748244	5.83861761618796	5.26357186844757e-09	8.75419267242931e-08
VB0201371.1	419.739366162754	-2.01414807453699	0.480259232230694	-4.19387684684734	2.74226901786536e-05	0.000194050763249521
VB0201377.1	17.2853375463191	3.12945801225047	1.07352045450442	2.91513589621836	0.00355533692159221	0.0120614873070695
VB0201378.1	599.499889265443	0.963541704973069	0.288793809281097	3.33643476420648	0.000848603418211876	0.00364250489482232
VB0201380.2	1265.79130260682	-2.6290061075605	0.976712132825657	-2.6916898226243	0.00710910290827417	0.0212067830296607
VB0201381.1	6.7334409807739	2.77421296121858	1.1912890729243	2.3287487682638	0.019872378908067	0.0486979816946883
VB0201382.1	624.38338700694	1.67787475433951	0.439005859812912	3.82198714854185	0.000132380590365149	0.000758562338690965
VB0201385.3	3.58607685238963	-5.09503325307304	2.0397652987868	-2.49785269712326	0.0124948101491867	0.0335079159317127
VB0201388.1	179.037260526767	-2.15437226665415	0.851181075122781	-2.53103872914866	0.0113725290609606	0.0310848192925036
VB0201389.1	1521.68769587593	1.57431865400935	0.598710130165093	2.62951731512415	0.00855061773637051	0.024660751296388
VB0201390.1	2831.70178316014	7.78672138540273	1.40028304711433	5.56081957961958	2.68510673568769e-08	3.95277664875139e-07
VB0201395.1	523.49934816996	2.43729683285335	0.540276399743845	4.51120358766164	6.44608142774685e-06	5.4462509623913e-05
VB0201399.1	504.994565720888	-0.708311629438867	0.227847984701987	-3.10870263068291	0.00187910742603309	0.00709707182881663
VB0201401.1	549.571946274729	6.32816168618965	0.922859056306312	6.85712692847999	7.0259202465325e-12	1.90654408648256e-10
VB0201403.1	551.512174558857	3.52128777563059	1.02231535850783	3.44442421443247	0.000572277042392196	0.00262841972857572
VB0201403.4	117.621612901382	10.5309425566562	3.90719225592421	2.69527114789113	0.00703313723088802	0.0210453033349693
VB0201404.1	22.333940392716	6.2235896646178	2.39767149813931	2.59568071332856	0.00944037448719848	0.0267569806163629
VB0201407.1	200.65188746686	4.11809932458512	0.880374969256904	4.67766516358487	2.90159840910892e-06	2.69156639037426e-05
VB0201407.2	42.3751299984745	3.01853186508334	1.11975098729757	2.6957170829278	0.00702372944417696	0.0210285053041733
VB0201410.1	92.8571355369588	1.12434142482719	0.428432675537859	2.62431296449479	0.00868239642904849	0.024962874962003
VB0201411.1	140.793508775608	3.92321583033331	0.452048722202394	8.67874553702816	4.001578691532e-18	2.5640173292273e-16
VB0201413.1	92.7642509052527	-1.46806932237726	0.485316347845942	-3.02497397603282	0.00248654521609223	0.00900174843905367
VB0201414.1	323.648729301449	-1.27201162031508	0.472849213719124	-2.69009989529276	0.00714306331454023	0.0212880378657557
VB0201415.1	1615.94983705628	1.17890234370184	0.385484194375689	3.05823782376119	0.00222642803653312	0.00820750075988347
VB0201418.1	1489.12456241695	1.87542781469902	0.624568581301997	3.00275721649245	0.00267545776081708	0.00953769071511734
VB0201419.1	2398.49891989327	-1.32073278367319	0.39400757390305	-3.35204922735363	0.000802157539961603	0.00347408334849555
VB0201420.1	24.247090602286	3.47525764322793	1.26849850124877	2.73966239597974	0.00615023228237239	0.0188212094857205
VB0201422.1	300.536155624791	4.44110516135167	0.767098997859685	5.78948111487954	7.06041942714257e-09	1.14757696993952e-07
VB0201423.1	560.246854683214	-2.06187482839193	0.444362310045434	-4.64007586102683	3.48281302050193e-06	3.16321035086145e-05
VB0201425.2	92.2862536154494	2.83848725189786	0.603541865203798	4.70304947435483	2.56304280893949e-06	2.41346738845129e-05
VB0201429.1	249.99696646211	1.08902523820482	0.35948023281737	3.0294440105086	0.00245004311949029	0.00888847258371785
VB0201433.1	7.35979376785922	-3.50821452380245	1.32566363717773	-2.64638361151043	0.0081357496671342	0.0236923118508295
VB0201436.1	80.6949901262378	-1.36589935124584	0.453501401129044	-3.01189665091503	0.00259620971266742	0.00930857383815722
VB0201438.1	80.6949901262378	-1.36589935124584	0.453501401129044	-3.01189665091503	0.00259620971266742	0.00930857383815722
VB0201440.1	80.6949901262378	-1.36589935124584	0.453501401129044	-3.01189665091503	0.00259620971266742	0.00930857383815722
VB0201443.1	80.6949901262378	-1.36589935124584	0.453501401129044	-3.01189665091503	0.00259620971266742	0.00930857383815722
VB0201444.1	80.6949901262378	-1.36589935124584	0.453501401129044	-3.01189665091503	0.00259620971266742	0.00930857383815722
VB0201447.1	80.6949901262378	-1.36589935124584	0.453501401129044	-3.01189665091503	0.00259620971266742	0.00930857383815722
VB0201448.1	80.6949901262378	-1.36589935124584	0.453501401129044	-3.01189665091503	0.00259620971266742	0.00930857383815722
VB0201450.1	80.6949901262378	-1.36589935124584	0.453501401129044	-3.01189665091503	0.00259620971266742	0.00930857383815722
VB0201451.1	80.6949901262378	-1.36589935124584	0.453501401129044	-3.01189665091503	0.00259620971266742	0.00930857383815722
VB0201452.1	80.6949901262378	-1.36589935124584	0.453501401129044	-3.01189665091503	0.00259620971266742	0.00930857383815722
VB0201456.1	3.67375477348345	-5.12809275517321	2.09315356125313	-2.44993623501905	0.0142881515252138	0.0374165272045817
VB0201470.1	3.59531629693084	4.47239638271473	1.7625877462457	2.53740353763432	0.0111678140451343	0.030623430721166
VB0201473.1	1484.76158754762	-0.483452500827782	0.151378826898548	-3.19365997697805	0.0014048147605293	0.00557051390465652
VB0201476.1	420.593174616247	-1.47633038165302	0.511723634291611	-2.88501504077828	0.00391394962088815	0.0130661441191222
VB0201479.1	348.097550052136	-4.99008016748553	0.65507728211246	-7.61754422530694	2.58547340221649e-14	9.95137939707286e-13
VB0201480.1	848.701450537695	4.6002702485074	0.656989644200598	7.00204377514177	2.52255230649522e-12	7.33923682874004e-11
VB0201481.1	991.437024348956	0.819886734787982	0.203652596087797	4.02590858421721	5.67557367387188e-05	0.000364084109808274
VB0201483.1	30.3190768600551	4.2014071623335	0.790662461207543	5.3137809981732	1.0737365286888e-07	1.39127637878613e-06
VB0201484.1	86.8700298491842	5.33578147754609	1.025031716289	5.20547939420219	1.93496419004299e-07	2.38190761206292e-06
VB0201485.1	61.5379788575813	-1.084908417858	0.38894096433931	-2.78939098045617	0.00528072718907189	0.0166467279305782
VB0201486.1	74.9376442471873	7.40175510900641	1.60568828242984	4.60970861530206	4.03233730585233e-06	3.58879638983324e-05
VB0201487.1	79.1404502392589	5.28013912660674	1.24626321787334	4.23677683083429	2.2675130876292e-05	0.000163748420692962
VB0201488.1	1485.32956101785	2.32294297602065	0.609826868329401	3.80918437126961	0.000139425964855819	0.000792379810523843
VB0201489.1	5508.36038358535	0.927918832689151	0.186352502211592	4.97937415208706	6.37902163961628e-07	6.96321564501689e-06
VB0201490.1	1701.71898451104	0.812227454468569	0.260043580000004	3.12342821333469	0.00178757465519988	0.00680469266926192
VB0201491.1	928.453735937163	1.40800690580992	0.469435995186771	2.999358635142	0.00270548639914176	0.00963103467933988
VB0201494.1	10.6609658352752	4.2229938614033	1.52750973115266	2.76462648667818	0.00569880083138348	0.0176974946675685
VB0201495.1	29.6435598450305	8.54182483468393	1.89028639243698	4.51879930409472	6.21913108502862e-06	5.30504563890283e-05
VB0201501.1	1637.64206645082	-0.468524352534369	0.183805094743024	-2.54902810604575	0.0108023594007452	0.0298279123072016
VB0201505.1	1564.53885347096	-1.21737579413632	0.277362002716808	-4.38912245445275	1.138089748561e-05	8.96321482259233e-05
VB0201507.1	751.253323077954	-2.074740428635	0.453804297817951	-4.57188360403608	4.83359427032293e-06	4.21892854224643e-05
VB0201510.1	375.728851786369	-5.92373770979753	1.60590855437448	-3.68871421331016	0.000225390215884735	0.00119286251758524
VB0201514.1	809.900324729436	-1.31302100747135	0.363957002647943	-3.60762671941619	0.000309010628286355	0.00156374472246256
VB0201516.1	102.907163407243	10.3387984821589	1.94973500514483	5.3026685446369	1.14122018472205e-07	1.47269217085494e-06
VB0201517.1	6681.64954637139	2.20003408440366	0.523185110295764	4.20507778434281	2.60992381380184e-05	0.000185931911799443
VB0201518.1	405.549211542349	-1.24560510933743	0.36533843419615	-3.40945543295526	0.000650927124150641	0.00292126606121856
VB0201520.1	2153.08257117622	2.19820857307098	0.615968400959013	3.56870347512721	0.000358752178199339	0.00177573918077235
VB0201521.1	372.078037060704	1.67928476117318	0.59888331508226	2.80402662569172	0.00504687371239168	0.0160605895954331
VB0201525.1	995.344887772033	0.946858516626905	0.360002755369877	2.63014241558812	0.00853491054647785	0.0246340087440616
VB0201528.1	116.13423777017	-1.22880611699964	0.41519911968674	-2.95955857981286	0.00308080123730887	0.0107206660541732
VB0201529.1	16.6688548115487	2.42284815256363	1.01276350548162	2.39231384173095	0.0167425190408247	0.0423820104059243
VB0201533.1	124.373701098378	-1.99976448499287	0.702311180366547	-2.84740516867347	0.00440772242069981	0.0144043641018448
VB0201534.1	94.9571633377365	1.82869335291222	0.685255146224205	2.66863133095523	0.00761609968556391	0.0224175424892395
VB0201535.1	861.761724597362	1.42979616000287	0.508720332956418	2.81057403719964	0.00494532095675826	0.0158116189228917
VB0201536.1	1092.33877799155	-1.11476266941831	0.387221369287673	-2.87887693664482	0.00399094034707606	0.0132791756708204
VB0201541.1	577.006039131861	-0.476153423955955	0.183886932585531	-2.58938151428722	0.00961485046800235	0.0271681410751481
VB0201545.1	122.715532308048	-1.02588244083378	0.374450540436816	-2.73970078835255	0.00614951397675565	0.0188212094857205
VB0201546.1	32.1033305364681	1.67387440249042	0.567069447579005	2.9517978964247	0.00315929638515503	0.0109491325400793
VB0201547.1	199.214865938286	1.34568561772054	0.390788020742249	3.44351808728577	0.000574198184793288	0.00263668886826858
VB0201548.1	629.920652529379	0.594934305523929	0.219908856115548	2.70536765109327	0.00682288301159375	0.020524194893763
VB0201550.1	104.231756134069	4.22228103627844	0.723261840095454	5.83783189186532	5.28844758063956e-09	8.78238822942165e-08
VB0201554.1	945.214223832544	1.58153736016552	0.349563535232272	4.52432019007545	6.05899388022954e-06	5.17641211270478e-05
VB0201566.1	12.2077346412987	4.33892015441394	1.48008980027673	2.93152493423217	0.00337302287807889	0.0115436735422984
VB0201567.1	35.1835060034019	3.33592686929907	1.11080458519872	3.00316267483022	0.00267189568806176	0.00952805652313483
VB0201571.1	37.3733937602937	1.0630327974285	0.425202958295776	2.5000597401513	0.0124172365212899	0.033328103350726
VB0201572.1	11.066373806125	2.78439097363941	1.00443079174143	2.77210833890504	0.00556944968279224	0.0173815562242067
VB0201576.2	21.16441456429	-7.65639049973634	2.87349794196359	-2.66448442086037	0.00771064378188792	0.0226327250952542
VB0201577.1	1727.59889599544	1.52291360095814	0.228270626269468	6.67152680065099	2.53155712245298e-11	6.32034024828632e-10
VB0201581.1	615.43906710384	-0.688266273388074	0.219140380311707	-3.14075512878584	0.00168512862660754	0.00647699404505707
VB0201582.1	39.2162906087628	-3.78728098976846	1.03220508644169	-3.66911676711876	0.000243389899226115	0.0012735317596986
VB0201583.1	1282.68171296795	-0.742157773916322	0.255025510966484	-2.91013150450607	0.00361276710844188	0.0122338547111893
VB0201585.1	141.809703709691	1.45569244561473	0.337911913536923	4.30790507022378	1.64808086198288e-05	0.000124009612130865
VB0201588.1	94.3098635702609	-2.35846895223836	0.598172789454123	-3.94278876240867	8.0539588653933e-05	0.000492161709056696
VB0201589.1	1575.83376394169	2.51897120873719	0.520250428749012	4.84184359981073	1.28639999605403e-06	1.30285463282402e-05
VB0201591.1	105.035477200379	1.28173542666223	0.316231646110567	4.05315357405463	5.05318063710535e-05	0.000329497102131252
VB0201593.1	2369.81588555393	1.59452230561647	0.425854070399873	3.74429274356642	0.000180902633884716	0.00098832217674326
VB0201594.1	4946.52620368365	1.66961394107727	0.506831554521593	3.2942186140191	0.000986957058525643	0.00414017748108108
VB0201598.1	964.561334353479	1.49397203194531	0.329575844508492	4.53301434810345	5.81478636411976e-06	4.98699472698395e-05
VB0201601.1	213.569935046456	1.65280897687204	0.298713327589326	5.53309418836623	3.14630404084102e-08	4.55310447685674e-07
VB0201615.1	278.386278945562	-1.68289793023664	0.468011802056494	-3.59584506809831	0.000323340206297648	0.00162660593910117
VB0201615.2	74.9451116972407	-1.60176442834426	0.541285339863216	-2.95918679184814	0.00308452073656136	0.0107319247849287
VB0201617.1	676.03816924588	-0.616405965846888	0.222256204756331	-2.77340273367252	0.0055473420928444	0.0173315352590699
VB0201618.1	120.594112167808	-2.36527269592375	0.348843111981005	-6.78033366487266	1.19898647609136e-11	3.1235640628608e-10
VB0201626.1	41.8385077358352	-2.55958431133057	0.79244535344627	-3.22998210564196	0.00123797966142895	0.00501755193672391
VB0201627.1	13.4275641287065	5.47321739007322	1.57181023038963	3.48211080717835	0.000497477790145733	0.00233815616017191
VB0201629.1	25.740684523637	2.36006342093899	0.868350907777765	2.7178683177504	0.00657039816873316	0.019875252749463
VB0201630.1	33.3056009559311	3.8421530717706	0.914496487110013	4.20138636498491	2.65285397652553e-05	0.00018832460025479
VB0201635.1	223.968540074688	4.10284315128659	1.03070727681838	3.98060947425477	6.87387987465056e-05	0.000429036927987058
VB0201642.1	120.495625810818	-1.54530693609859	0.380584737522868	-4.06034920411316	4.89993755261127e-05	0.000320825798999976
VB0201644.1	306.023229133459	-1.52465030931567	0.181735524160052	-8.38939066185505	4.8866831965078e-17	2.70168993682239e-15
VB0201649.1	421.720534001825	1.09586625247071	0.383814958081462	2.85519422679229	0.00430105167895214	0.0141066739532892
VB0201650.1	205.540432112119	1.73194655885791	0.495237045110687	3.49720719796074	0.000470156512975106	0.00223055208488296
VB0201654.1	804.36259929493	8.45292722342583	1.16889950494294	7.23152605307885	4.77596446012354e-13	1.55939811606685e-11
VB0201657.1	865.385584026465	2.05014320876688	0.557125077572505	3.6798616527903	0.000233360522303736	0.00122888427065886
VB0201659.1	530.990278096547	-0.561918078494455	0.204155952831304	-2.75239624758222	0.0059160889343651	0.018247035569682
VB0201661.1	1151.6603906702	1.67620546717172	0.48091563065177	3.48544601243259	0.000491317355671028	0.00231558371071996
VB0201664.1	1716.6410016367	1.01063446133086	0.310410496690368	3.25579989113242	0.00113073413946608	0.00464143230364064
VB0201665.1	1216.54347203526	-0.58629271128394	0.237581309281164	-2.46775604132266	0.0135962946724864	0.0359058788432428
VB0201669.1	918.573060573029	-1.15322070257781	0.353572964690574	-3.2616201399534	0.0011077747946684	0.0045640897970263
VB0201670.1	689.602823439172	-1.1258188785038	0.393991102160816	-2.85747285238	0.00427029161329479	0.0140202428980785
VB0201674.1	151.364354652521	-0.860382812831812	0.312304096278168	-2.75495205821915	0.00587007360924151	0.0181272732867354
VB0201678.1	35.9075985860574	-7.4489677101477	1.34165600130295	-5.55206975775731	2.82306888264569e-08	4.12845891347328e-07
VB0201679.1	203.799623021775	-1.29428634085053	0.311438547977997	-4.15583218343919	3.24105663150648e-05	0.000224544454751558
VB0201680.1	20.7893654810614	-3.94896890428787	1.03845171279356	-3.8027467773775	0.000143100604555632	0.000810976585633528
VB0201682.1	1424.64452429947	2.84270544701577	0.546772788398451	5.19906167119677	2.00297067458017e-07	2.45743552050041e-06
VB0201685.1	8156.45235743389	5.22281164250056	1.07206592781056	4.87172617561582	1.10627422950786e-06	1.1381020727698e-05
VB0201685.2	222.625139127877	7.25255728063671	2.02578794067949	3.58011672149853	0.000343440761947738	0.00170795910551399
VB0201689.1	225.555514623444	-2.57599316444178	0.399908791930935	-6.44145169203147	1.18336115539644e-10	2.68527295958435e-09
VB0201691.1	3049.07612751048	-1.23612301866125	0.26961229037794	-4.58481702346901	4.54384176104711e-06	3.98327290796419e-05
VB0201693.1	1221.81483054659	1.58704850803875	0.174509573128113	9.09433493871221	9.51671114656554e-20	7.15205037692739e-18
VB0201694.1	498.227254699549	1.14413758818732	0.328448317296722	3.48346308364157	0.000494971379364459	0.00232889460856795
VB0201697.1	183.926012016032	-1.03581902896422	0.430400543615276	-2.40663968559044	0.0161000456458323	0.0411266288706189
VB0201698.2	32.7692404548932	8.68771394403149	2.74096127169487	3.16958653657279	0.00152655993156514	0.00596998300984285
VB0201699.1	44.1826313183228	2.02793864188591	0.587528239457701	3.45164454351629	0.00055718122711689	0.00257401704629745
VB0201701.1	263.00234220207	4.31907044139259	1.22876987638359	3.51495469119417	0.000439829021603187	0.00211426916932842
VB0201701.2	76.2606428391811	3.04022114458501	0.777375764985655	3.91087718645449	9.19615267420333e-05	0.000551055119547876
VB0201701.3	7.81451174080272	6.62094656310231	1.66887200493833	3.96731837043846	7.26858670457337e-05	0.000450435084406794
VB0201703.1	137.623398223114	1.99867488718552	0.628493562033887	3.18010399457004	0.00147222207888332	0.00579736474046949
VB0201703.3	152.495169583352	4.09713276424296	1.18137413556316	3.46810772379899	0.000524137135629884	0.00243972617814267
VB0201707.1	514.064072563361	0.833941317588212	0.250188193104126	3.33325608711333	0.000858358967517211	0.00367725957678388
VB0201708.1	394.072104540314	1.88307964447232	0.523202880963775	3.59913852347976	0.00031927309499146	0.0016087010263547
VB0201709.1	2930.59346863694	0.859324623611967	0.35506245590552	2.42020695040939	0.0155116763732868	0.0398948799531055
VB0201719.1	404.388050355259	-1.00716587446176	0.426681708718128	-2.36046180064192	0.0182521979822475	0.0454613222409198
VB0201721.1	9230.98982921522	-0.966264589080905	0.275971889288873	-3.50131526645987	0.000462967813941459	0.00220210178826049
VB0201723.1	384.152324794893	-0.760777237594704	0.285722518213843	-2.66264361083825	0.00775294787552819	0.0227358273016481
VB0201724.1	97.6759181535044	-0.865424955268831	0.26543952504982	-3.26034698527433	0.00111275990481558	0.00458207412514142
VB0201725.1	1568.28297896485	-0.743616679435598	0.264043662497633	-2.81626406936491	0.00485857135990454	0.0155836989364994
VB0201727.1	585.515410138829	1.14447026613274	0.409315872195152	2.79605640503256	0.00517303712170886	0.0163720532460079
VB0201728.1	76.9996529428126	3.63571938130523	0.42674540909704	8.51964497754794	1.60043154243265e-17	9.3866580147439e-16
VB0201729.1	99.7517547713763	1.04569463651282	0.415839275484944	2.5146605868177	0.0119147027169213	0.0322054327278889
VB0201729.2	357.320904468928	-1.25066689946112	0.325161046736763	-3.84629989358352	0.000119914978972033	0.000697205614830597
VB0201730.1	15.0767904505247	3.77926022240784	1.27580085378281	2.96226500491998	0.00305384821082251	0.010636891568568
VB0201732.1	15.6587103050383	-6.24504940444641	1.38922070841996	-4.49536158408497	6.94518250978744e-06	5.79505819503153e-05
VB0201737.1	6.02327172649054	5.24219220613872	1.93459313233088	2.7097130236489	0.00673414458045817	0.0203151429240383
VB0201739.1	12.9483700206414	7.34561858290814	2.2978976515977	3.19666917184098	0.00139024276419282	0.0055218853401642
VB0201741.1	16.006961914248	7.65291866275369	1.91134317963177	4.00394797978042	6.22940683826607e-05	0.00039425049844236
VB0201748.1	1174.96415826606	-1.15487656950408	0.482245404590588	-2.39479020123485	0.0166298776731162	0.042170981933775
VB0201749.1	3321.43547866821	1.77324545648811	0.320498275332937	5.53277690697726	3.15200272552896e-08	4.5583757615771e-07
VB0201750.1	74.0026514074826	4.58299149177957	0.676033302722706	6.77923923765545	1.2081033401262e-11	3.1433118856764e-10
VB0201751.1	184.096914224288	4.53356104880272	0.93971969354178	4.82437590694289	1.40442323562611e-06	1.40569133787047e-05
VB0201766.1	317.613973579709	2.74196263266904	0.52139627874569	5.25888416247487	1.44932146132704e-07	1.82668884579992e-06
VB0201767.1	1381.9691636907	4.4822402579159	0.751198473237028	5.9667856333643	2.41972970970447e-09	4.30195731067747e-08
VB0201768.1	25.2209796672091	-1.95791972857072	0.645608612758403	-3.03267287622665	0.00242398209863968	0.0088112285828565
VB0201769.1	355.665908872325	-2.09096818564805	0.736246624260178	-2.84003772207332	0.00451081993818546	0.014680692605633
VB0201771.1	2921.36996824073	3.99127595948534	0.67008717626769	5.95635329378528	2.57928434930594e-09	4.54914351822694e-08
VB0201774.1	327.033331136102	2.29107595362142	0.573741620517902	3.99321902349236	6.51823077074174e-05	0.000410071442075325
VB0201775.1	2583.88073327966	-3.71127459073626	0.375475320631771	-9.8842037993115	4.87441165495944e-23	5.37640330300751e-21
VB0201776.1	108.670023258619	-2.69311649850365	0.521038995926391	-5.16874268444221	2.35674113177325e-07	2.85201697005529e-06
VB0201777.1	566.606437453299	-1.46161519874305	0.342066712483526	-4.27289515583437	1.929511955943e-05	0.000142306320902383
VB0201783.1	637.505252419245	-1.63792790764903	0.639606415089978	-2.56083721020623	0.0104420272041119	0.0290427478503526
VB0201788.1	249.517245574903	-1.6742382012426	0.717094200132042	-2.33475351067449	0.01955630108366	0.0480988678749436
VB0201789.1	561.456657527464	-2.84993576302979	0.602038852248543	-4.73380704980356	2.20347208869966e-06	2.10928221962312e-05
VB0201791.1	403.636284971942	-0.502872649480396	0.192716636757877	-2.60938888276775	0.00907040985771566	0.0258471705071409
VB0201796.1	1664.54589649121	-0.966476505449112	0.353496945619044	-2.73404485505983	0.00625615212282861	0.0190861280532696
VB0201799.1	1144.78990834723	1.23652882262773	0.450513483381432	2.7447099104486	0.00605644077280849	0.0185739786876697
VB0201800.1	364.058669081464	-1.24352089835341	0.278941226416593	-4.4580032658788	8.27266420099381e-06	6.7602272516046e-05
VB0201801.1	438.610260784693	-1.21649849681726	0.25265228211784	-4.81491196762621	1.47264796049558e-06	1.46537725692042e-05
VB0201802.1	546.265803347421	-1.82717366053955	0.406022358783822	-4.50017990637897	6.78959742289894e-06	5.68664053138155e-05
VB0201804.1	1669.60778760137	0.98651401611471	0.415286329735604	2.37550322627471	0.0175250391939003	0.0439563433565755
VB0201807.1	646.657779380072	-0.749242982515413	0.27566643965984	-2.71793325092437	0.00656910890028901	0.0198740644540676
VB0201809.1	312.394990914414	-1.42190190912518	0.515368292126041	-2.75900153511469	0.00579782626134664	0.0179421842844856
VB0201811.1	408.507592527396	1.28669568031962	0.319322029186194	4.0294610540927	5.59048765626661e-05	0.000359249598085306
VB0201813.1	583.547032685537	0.797907827016379	0.316675337282094	2.5196399374341	0.0117474934368298	0.0318388666863711
VB0201814.1	176.135397144397	2.46022766645411	0.392072637536471	6.27492824266589	3.49795579001245e-10	7.21392370833265e-09
VB0201817.1	170.498675882541	-0.819433661422247	0.238509010038459	-3.43565075923176	0.000591132462766552	0.00270214571124422
VB0201818.1	257.629941258401	-2.42977757042904	0.509908703012655	-4.76512276820021	1.88738696105835e-06	1.83121964668112e-05
VB0201820.1	183.475931770642	0.747928540367781	0.289491441635384	2.58359465185779	0.00977766338833102	0.0275024240286295
VB0201823.1	1595.09555990488	0.290865071840464	0.122070308805378	2.38276674063472	0.017183078322479	0.0432847229189137
VB0201826.1	457.76434995276	1.05440842300743	0.370336167526498	2.84716567125998	0.00441103999588481	0.0144109573694026
VB0201827.1	2534.78425956529	-3.43478221750441	0.668179626361724	-5.1405072558213	2.73997742369946e-07	3.26236839330919e-06
VB0201828.1	411.226368785547	12.3368393549904	1.73489283151839	7.11100947036201	1.15197234036442e-12	3.51779983276573e-11
VB0201828.2	80.0530053562614	9.9756748552406	2.84457055071898	3.50691771477393	0.000453329307259972	0.00216648216036939
VB0201828.3	30.7716937608556	8.5964815350049	2.75984815676602	3.11483858774253	0.00184045593115276	0.00697485606729173
VB0201828.4	917.797047921425	5.98434816635327	1.02974009251128	5.81151322539937	6.19106412205324e-09	1.01551377970635e-07
VB0201829.1	1736.44746173066	0.89816369790629	0.2425019977655	3.7037373142584	0.000212446251274166	0.00113492370861404
VB0201838.1	938.993210941857	2.76856992794026	0.686883213108908	4.03062685927264	5.56282952345663e-05	0.000357575907610999
VB0201838.2	99.8727515543134	2.53959990510505	0.883741113572967	2.87369215497674	0.00405704197738716	0.0134437018609991
VB0201839.1	602.525369994307	1.14070560409448	0.431613256562681	2.64288824949198	0.00822021610981149	0.0238876401107002
VB0201842.1	140.655082676211	-3.78645668424807	0.592247752845537	-6.39336606353594	1.62273142006079e-10	3.60480516861201e-09
VB0201844.1	89.9217503713313	-1.21445398646274	0.417277559722595	-2.91042247100493	0.00360940502539157	0.0122262046467427
VB0201850.1	2614.25685668929	-5.19962384368686	1.41812632557853	-3.66654489794176	0.000245849769934952	0.00128307189252775
VB0201851.1	1729.94783720265	7.49764604814148	1.16418752335251	6.44023913480064	1.19285409935185e-10	2.70128451303681e-09
VB0201853.1	1729.94783720265	7.49764604814148	1.16418752335251	6.44023913480064	1.19285409935185e-10	2.70128451303681e-09
VB0201855.1	96.5169956419792	10.2455424673751	1.94375592867108	5.27100255554195	1.35680580494463e-07	1.71691693468165e-06
VB0201856.1	9.62866496036571	4.38672276189065	1.45944001238478	3.00575749922231	0.00264920181875	0.00945625572720779
VB0201857.1	155.323031955378	-1.98656287444783	0.628964717405716	-3.15846472699103	0.00158602501317373	0.00616339606346391
VB0201858.1	32.0286099479962	-4.5022722755375	0.962829340013109	-4.67608545817289	2.92402793969703e-06	2.70897197756303e-05
VB0201859.1	1069.52110432529	9.04647777022183	0.899352737421403	10.0588761159049	8.39512236138442e-24	9.9529338369996e-22
VB0201862.1	1135.73283888083	1.27641947437863	0.492145563120385	2.59358118822745	0.00949821105696856	0.026886534618615
VB0201868.1	122.991131096912	-1.47127049287034	0.286760975413783	-5.13065102651212	2.88741783722963e-07	3.4122629771525e-06
VB0201869.1	1163.11322744067	-0.516963143564516	0.196535807112882	-2.63037637343914	0.00852903841668383	0.0246227457418793
VB0201872.1	1014.72428437811	-1.33872214592065	0.178255433286285	-7.51013375155088	5.90669828888159e-14	2.16091585915025e-12
VB0201873.1	48.1341481345663	-1.41636525151937	0.355769512217937	-3.98113161155792	6.85879572578495e-05	0.000428336623213105
VB0201875.1	9841.34477440358	5.84232177296169	0.886690428331939	6.58890813105132	4.43072824857456e-11	1.07237167326308e-09
VB0201875.2	146.337624841503	10.846121755511	1.84675273285213	5.87307740910191	4.27778596378306e-09	7.27847389233081e-08
VB0201876.1	496.022210534331	1.68666985609246	0.53099505177957	3.17643234233498	0.00149098563575691	0.00585668879247531
VB0201877.2	91.0788974305614	-3.14889822385883	0.724465747889886	-4.34651083647566	1.38320220852675e-05	0.000106256385873313
VB0201877.3	545.668744405505	-1.66793015896698	0.63322588181814	-2.63402082394037	0.0084380312666024	0.0243995243485816
VB0201878.1	772.742320642251	-0.76979760851842	0.315732966188947	-2.43812870670509	0.0147635164527715	0.0383802954688021
VB0201883.1	3378.75958333629	0.507090806101053	0.144245994898522	3.51545848089435	0.000438995396074953	0.00211163548079447
VB0201884.1	804.753249548673	6.68848835746283	0.826980668445235	8.08784124305773	6.0731492530442e-16	2.92699388999978e-14
VB0201886.1	337.712148056425	-0.878105658588407	0.185444786581218	-4.7351326223659	2.18911903174899e-06	2.09644790211124e-05
VB0201890.1	847.125353686147	3.06363636961808	0.5878395462167	5.21168810321704	1.87129970206192e-07	2.30866524177589e-06
VB0201890.2	182.097983706209	2.42100200228393	0.913614512567086	2.64991631479382	0.00805117106372889	0.0234799345544422
VB0201892.1	2572.14503712689	0.510812545762119	0.170285278328316	2.99974578411443	0.00270205021522598	0.00962320534482892
VB0201894.1	775.97081541425	2.73607629103975	0.837905686633329	3.2653750113968	0.00109319239308212	0.00451575840406754
VB0201895.1	328.243375345605	-2.56487175252787	0.278181192817734	-9.22014794223845	2.96690583115004e-20	2.39186553733078e-18
VB0201898.2	966.169560847208	1.21992530068528	0.490698782462287	2.48609807948532	0.0129152365373095	0.0344561725670459
VB0201899.1	1221.53955031966	1.86980398537333	0.578470227363761	3.23232535906734	0.00122787164129363	0.00497962838499096
VB0201901.1	1756.22112634574	-1.50932889444035	0.530520796126062	-2.84499477770086	0.00444121511938192	0.0144898524228103
VB0201902.1	92.9628318653266	-2.89946910037165	0.530125809377235	-5.46939811094615	4.51566422188007e-08	6.29636954711202e-07
VB0201908.1	253.920441416505	-0.486847835856699	0.19977365136938	-2.43699723421744	0.0148097926367262	0.0384600096938291
VB0201910.1	1604.47387224186	1.43781792988382	0.21412412196727	6.71488068076515	1.88220173559912e-11	4.77368470280451e-10
VB0201911.1	211.700897852572	-0.700509108586494	0.296929401134609	-2.35917731928785	0.0183155017648414	0.0455780305451268
VB0201912.1	4300.84209705612	2.52582337831896	0.57446819114601	4.39680284696039	1.09857044247348e-05	8.69521838973115e-05
VB0201915.1	350.161585116064	2.84854256529299	0.853855610698309	3.33609398310725	0.000849644352896066	0.00364556131289061
VB0201917.1	69.8390698408189	3.27436528017126	0.964853571615338	3.39363959102042	0.000689703975264582	0.00306154716651076
VB0201920.1	8244.82748649219	-12.6031048643499	0.962278903677594	-13.0971434749155	3.41884382270842e-39	1.14842072044615e-36
VB0201923.1	29.3903727492536	-4.59456083925428	0.881003591120789	-5.21514428041003	1.83674214500173e-07	2.27235342381074e-06
VB0201924.1	5844.10603360465	0.775392482109143	0.29422050625401	2.63541277928372	0.0084035019895584	0.0243155362971169
VB0201925.1	1498.27548397474	1.81002477689506	0.371424511567342	4.87319689607209	1.09806685621132e-06	1.13070795179772e-05
VB0201926.1	265.852856035924	-7.45775434243926	0.654014408696832	-11.4030428737791	4.03755689262792e-30	7.58581663640348e-28
VB0201928.1	264.683017982758	1.77149616612982	0.26139603232063	6.7770583600783	1.22647355068554e-11	3.17650918442738e-10
VB0201932.1	2631.28713995496	2.37562834479003	0.611434687512884	3.88533459633	0.000102189048119017	0.0006039805909887
VB0201933.1	1081.86566857485	1.71689479041279	0.413400078833568	4.15310707065442	3.27991175778366e-05	0.00022688188352594
VB0201934.1	2024.15191888667	1.61699087503267	0.579375322414142	2.79092120854405	0.00525582649011041	0.0165867150584694
VB0201935.1	180.204487767761	1.72296617064585	0.426310561010138	4.04157515254444	5.30933597092854e-05	0.000343672929855433
VB0201935.4	19.3182465237315	2.14910994262107	0.63833668105765	3.36673421157663	0.000760639606290137	0.00332742306066542
VB0201936.1	916.062567599308	3.28426234777718	0.614870228512027	5.34139106999053	9.22360341962994e-08	1.21357440838692e-06
VB0201937.1	758.024087562671	1.25872185631388	0.410350522553243	3.06743086004127	0.00215907401537039	0.00800446002019423
VB0201939.1	139.272417492296	1.77636348864834	0.64590287449041	2.75020217250127	0.0059558505555332	0.0183447740099666
VB0201941.1	607.807278057891	-2.19267628545713	0.470006443253027	-4.66520473694168	3.08309909124861e-06	2.83619530510297e-05
VB0201942.1	3064.46584380558	2.77001611132715	0.629471985377265	4.40053914340125	1.07982245546235e-05	8.56517489717364e-05
VB0201944.1	902.076902813109	1.70882659606738	0.492438092524256	3.47013486976173	0.00052019708566776	0.00242488843340081
VB0201945.1	513.625808283437	-1.71697979435004	0.339723641365982	-5.05404860093427	4.32541462527161e-07	4.9025788467419e-06
VB0201947.1	13.3987374236514	3.05910178739368	0.864694940327889	3.53778152816956	0.000403503772745969	0.00196393065073445
VB0201950.1	434.074072785211	-1.94192253936013	0.551955243802348	-3.51826087561462	0.000434385105174987	0.00209127421970238
VB0201951.1	733.508319020123	-2.44667188689352	0.41660216676821	-5.87292165538545	4.28180858407974e-09	7.27973131204355e-08
VB0201956.1	31.7784469807117	-3.23411778817555	0.840337828959107	-3.84859240739112	0.000118798483254626	0.000692184592314078
VB0201957.1	5134.259836245	-1.27188809512474	0.489119821661258	-2.60036097250132	0.00931257449113064	0.0264584864473717
VB0201958.1	548.841842161466	-1.0238247852242	0.227094707990568	-4.50836038533635	6.53305374993408e-06	5.50086599453241e-05
VB0201959.1	1629.23313620433	1.08966633192703	0.179022681472853	6.08675014228444	1.15225574954178e-09	2.17039167097206e-08
VB0201960.1	7.9734510687388	5.65967283604099	2.03160807405913	2.78580938336843	0.00533942597083237	0.0167860286122169
VB0201961.1	68.0318472669195	5.97617283234405	2.05476845149212	2.90844101095884	0.00363235696826626	0.0122945578605287
VB0201962.1	248.167332153349	-1.63738810257098	0.488595876823529	-3.35121146174217	0.000804588373758508	0.00348053156023924
VB0201965.1	33.765437053293	4.96080101503361	1.97204193370781	2.51556568358887	0.0118841530538998	0.0321414191146928
VB0201967.1	2126.68278927488	2.20129838472534	0.577123244478495	3.81426048211677	0.00013659133912937	0.000778650549746661
VB0201968.1	1409.23782563652	5.4582127306132	0.787895512720288	6.92758448613088	4.28086892672966e-12	1.20135271019742e-10
VB0201968.2	6291.46054123647	4.19094874010652	0.65583502371449	6.39024844444873	1.65616448335002e-10	3.67539205163863e-09
VB0201975.1	183.777459648189	3.13610002690842	0.267279700636037	11.7334014496632	8.59345643917529e-32	1.78053204912632e-29
VB0201979.1	214.635129468488	3.50767691210986	0.845936815654197	4.14649988888028	3.37596343603534e-05	0.000232799718124117
VB0201982.1	628.045181840665	-0.738165246030708	0.171213767655936	-4.31136617187289	1.62248961893418e-05	0.000122432249325292
VB0201984.1	219.567923594399	-2.00426116799505	0.494051622501104	-4.05678491216891	4.97528608446766e-05	0.000324895706900289
VB0201987.1	651.933291377325	5.78673493288585	0.271284525111653	21.3308699805276	5.87058819129127e-101	2.60301880401855e-97
VB0201987.3	177.687188301323	7.92505128299746	0.816760867113895	9.70302520859185	2.92689071533117e-22	2.97656730086661e-20
VB0201988.1	754.991190435798	-1.7757680148808	0.624012139793409	-2.84572671209362	0.0044310204925121	0.0144677060852715
VB0201989.1	872.313938731917	1.35595434210398	0.215226472528977	6.30012807519028	2.97399802466981e-10	6.2426121027692e-09
VB0201992.1	181.648463163019	-2.47693576382423	0.350961278265168	-7.05757562790954	1.69432557558038e-12	5.03528123466717e-11
VB0202002.1	41.5796225238857	3.82030849834779	1.08712284717435	3.51414608595297	0.000441170118124361	0.00211979660139079
VB0202004.1	286.454951331402	1.03203018555318	0.204022317462308	5.05841811028269	4.22748719537815e-07	4.80632774982224e-06
VB0202005.1	160.91654488794	3.69927832261572	0.855565868091897	4.32377968848376	1.53378470363115e-05	0.000116611820574426
VB0202007.1	1825.90666140297	1.02270164533554	0.434591313246496	2.35324916574086	0.0186101590568283	0.0461300566066506
VB0202010.1	567.956444519033	6.59992997211006	0.843723860813647	7.82238156183636	5.18332148693205e-15	2.20142217174873e-13
VB0202011.1	279.85895727268	3.40914231247155	0.848176008621947	4.01938073915869	5.83513094318378e-05	0.000372809374669695
VB0202014.1	108.045547526617	-1.40439725690141	0.378003077864778	-3.7153064065891	0.000202957604954271	0.00109398738191981
VB0202016.1	208.095591847803	2.48312931770146	0.381618412632832	6.50683833772603	7.67489277179626e-11	1.79485625264476e-09
VB0202017.1	286.912410742268	2.36813579661981	0.430029996716661	5.50690838941667	3.65190176117817e-08	5.22339755131097e-07
VB0202018.1	369.838337367862	2.09493824092422	0.463987473746156	4.51507499547357	6.3294362818873e-06	5.3808785693251e-05
VB0202019.1	767.861534508156	2.5376138598949	0.320939250520797	7.90683550166286	2.64014120935294e-15	1.17169565544184e-13
VB0202020.1	257.393395921941	1.59425371440325	0.37304094639348	4.2736694987945	1.92281988612245e-05	0.000141859956323909
VB0202021.1	191.882709893631	1.5267232752998	0.34268747092405	4.4551476340323	8.38354839663022e-06	6.84327201595331e-05
VB0202023.1	631.302412498707	0.673494980261199	0.161555836358617	4.16880624953836	3.06199135285274e-05	0.000213405684667543
VB0202024.1	3565.17905874187	-1.17226759175655	0.46325786708938	-2.53048609648409	0.011390459917226	0.0311146496260351
VB0202026.1	324.296675028274	1.08022311022591	0.286777941090739	3.76675802231286	0.000165381152458728	0.000915709328174328
VB0202033.1	283.953909290973	4.25513948103777	0.599984994662286	7.0920765000679	1.32114441992829e-12	4.00133494396314e-11
VB0202036.1	6.75582691060685	3.41285851760778	1.33754325109563	2.55158740834152	0.0107233422220296	0.0296466513358769
VB0202038.1	2864.42677070232	-1.3633603453335	0.48966483264885	-2.78427253588619	0.00536479353220916	0.0168490540599344
VB0202039.1	1494.51523627507	-0.91892744317443	0.22412484430713	-4.10006952158849	4.13026043693776e-05	0.00027630619760685
VB0202040.1	1534.40854458174	0.519881513985078	0.211480621102135	2.45829386766365	0.013959889084613	0.0366999574298435
VB0202044.1	2064.65977250362	-0.981935114247268	0.403028508201919	-2.43639120872143	0.0148346310509709	0.0385154901510744
VB0202045.1	222.020501017405	-2.54737543529585	0.847405237643213	-3.00608884880221	0.00264631661485751	0.00944747815642368
VB0202047.1	1191.30980444276	-0.410077389719823	0.168540764350107	-2.43310507876882	0.0149699558013544	0.0387941461269465
VB0202054.1	2214.07562143691	2.61864401008715	0.694810206187822	3.76886232638223	0.000163993304369547	0.000910007939986466
VB0202057.1	656.98715769618	-0.81936403219766	0.273620651382952	-2.99452555227968	0.00274872031497643	0.00975806715500841
VB0202059.1	1980.98212587021	8.00036963741718	0.894814841802629	8.94081016950972	3.8632751507521e-19	2.719009844196e-17
VB0202060.1	563.48015892933	-2.02702637341827	0.515266832248389	-3.93393528664217	8.35662910944501e-05	0.000508554672951951
VB0202062.1	1476.23709242855	0.838407085988985	0.221824935367509	3.77958900156987	0.000157087437027791	0.000877899793018936
VB0202067.1	473.57831334935	-2.91726512741194	0.973511296980099	-2.99664229522709	0.00272970808501004	0.0096998923296478
VB0202068.1	598.106439838065	1.88092585001266	0.243353926394786	7.72917814755653	1.0824310875427e-14	4.44398096496697e-13
VB0202069.1	241.053082013928	-2.169299715767	0.333364775623582	-6.50728533543825	7.65209833879644e-11	1.79144132045644e-09
VB0202073.1	198.716389158632	6.84611634724014	0.885730339347732	7.7293461035576	1.08100405051906e-14	4.44398096496697e-13
VB0202073.2	38.0278152500813	3.50301530772475	0.966209759993978	3.62552258605479	0.000288377689385317	0.00147142310096029
VB0202075.1	1630.70068414709	-2.11151082010502	0.619669715413023	-3.40747783470046	0.000655662335519719	0.00293894742791592
VB0202077.1	49.2438107588976	1.90730563408665	0.674715650676719	2.82682880139757	0.00470114536996965	0.0151709451022165
VB0202081.1	1296.26318237119	4.32073979270127	0.771704194142802	5.59895854589812	2.15643350607096e-08	3.22809796283546e-07
VB0202082.1	18.9395302906758	2.56082247823247	0.863052140381109	2.96717006819733	0.0030055466105063	0.0105016498589322
VB0202083.1	8.27920334575274	2.853610638389	1.13102766731385	2.52302460926196	0.0116350258323629	0.031630720135314
VB0202085.1	9.68390110182624	3.34447716732207	0.947659750826322	3.52919617447699	0.000416824019117508	0.00201768307943999
VB0202087.1	969.133050381772	0.62876961945279	0.189108038717844	3.3249227463616	0.000884430378649709	0.00377311945424767
VB0202089.1	1949.81311750307	3.17990731982309	1.30559630474025	2.4355976715603	0.0148672102719349	0.038572972700854
VB0202090.1	862.020381616632	2.352529791429	0.473357756578584	4.9698769244493	6.69954137388649e-07	7.24884491259461e-06
VB0202091.1	26.5586549877006	3.23015637148683	0.93634413686354	3.44975340189222	0.000561098847922599	0.00258726319851165
VB0202097.1	157.121653677931	4.89913408447095	0.833540726205258	5.8774981598974	4.16513344252394e-09	7.10315449390429e-08
VB0202100.1	60.3066448018348	9.56651654025285	1.56662093426755	6.1064654065315	1.0186170126713e-09	1.92850035618468e-08
VB0202101.1	135.905358583431	8.87317981366782	1.21204029761565	7.32086204652048	2.46383027479796e-13	8.27622987761679e-12
VB0202102.1	159.095985039817	5.50458021803598	0.747428748668486	7.36468891227715	1.77560442311914e-13	6.10641853921695e-12
VB0202105.1	676.495306205121	-2.15108333010425	0.766191161800507	-2.80750214482939	0.0049927347373503	0.0159356362117847
VB0202107.1	117.64962210273	0.811654864807195	0.313291616074921	2.59073279705351	0.0095771821012375	0.0270789602326789
VB0202108.1	884.906518084939	8.17196238587316	1.03319276835822	7.90942662022177	2.58577061420653e-15	1.15113523126423e-13
VB0202109.1	1620.00386607388	2.27371863412225	0.650121820290535	3.49737320477282	0.000469864010424385	0.00222964150494619
VB0202112.1	350.734792121195	-1.18546143683136	0.358698366491317	-3.30489778480788	0.000950110436690401	0.00400912607183597
VB0202115.1	995.896363370039	0.769946789441382	0.21151542286897	3.64014490762856	0.000272484648897557	0.0013998544312016
VB0202123.1	255.272994721416	3.29557208406057	0.432614775347004	7.6177982627088	2.58039158589964e-14	9.94909242772089e-13
VB0202126.1	732.213449632704	1.30231907788677	0.483960317002362	2.6909625275752	0.00712461969937602	0.021244494786169
VB0202127.1	1653.4506287122	1.30092807412557	0.220638323291658	5.89620177817387	3.71964081341504e-09	6.40251838768722e-08
VB0202128.1	5984.67533187853	1.93775411774639	0.308806396244634	6.27498050983155	3.49678093299017e-10	7.21392370833265e-09
VB0202128.2	468.256907062603	0.916008805143638	0.336210748526942	2.72450779505711	0.00643974101924034	0.0195466947421356
VB0202128.3	741.073894292651	0.974590294317991	0.362135273592379	2.69123271160543	0.00711885179519592	0.0212301512374891
VB0202128.4	2520.60863409141	1.34199815971416	0.442687446906989	3.03148004103247	0.00243358008743614	0.00883742351162314
VB0202128.5	4211.89749329128	1.38374105302102	0.429809562401956	3.21942826327106	0.00128446494504248	0.00516966065409457
VB0202129.1	721.122691996017	-1.3848849549982	0.217659380449	-6.36262472189978	1.98334868399096e-10	4.34065551076797e-09
VB0202133.1	384.909847012077	-3.77805012467932	0.36116221333002	-10.4608123032712	1.30730058374033e-25	1.84604165232631e-23
VB0202134.1	145.834348252906	7.40069236210495	1.64558923370478	4.4972902170996	6.88250138571312e-06	5.75358430321493e-05
VB0202137.1	359.829921398324	-0.965607224170735	0.272580705579363	-3.54246358750287	0.000396408146024978	0.00193576400823211
VB0202141.1	1380.34049144777	0.689081570803935	0.2158029261188	3.19310578033865	0.00140751376024512	0.00558021818037094
VB0202144.1	2523.19811549195	1.35551965646505	0.423808247941989	3.19842679572057	0.00138179610173569	0.00549397768570305
VB0202146.1	4009.04065791193	-1.21810878331438	0.390044409743619	-3.12300023506313	0.00179017604956608	0.00681342541096653
VB0202147.1	156.310798339872	0.842814473296005	0.266753094034021	3.15953026279994	0.00158023688157873	0.00614521165841088
VB0202151.1	608.510829333231	1.09962763900252	0.303987057487307	3.61735018619481	0.000297634499381033	0.00151308343299186
VB0202152.1	1074.55966826544	0.807697889136455	0.204541862807854	3.94881457540653	7.85391570261455e-05	0.000481263988742301
VB0202153.2	2414.369245121	0.723905124190853	0.153312607362641	4.72175861231393	2.33814084183068e-06	2.2228380130097e-05
VB0202161.1	260.590063677352	2.17817127931725	0.843079512026355	2.58358938658346	0.00977781263841489	0.0275024240286295
VB0202163.1	939.424176161864	1.80868487917656	0.197916258487523	9.13863718422398	6.32442679366965e-20	4.90253643411385e-18
VB0202166.1	3447.69374661674	-1.01325592892392	0.371147399724746	-2.73006339172895	0.00633221480396141	0.0192702955599806
VB0202167.1	111.427431484077	3.68288259492465	0.834533314488052	4.41310434345443	1.01898854093151e-05	8.14089223511768e-05
VB0202169.1	313.808160746228	-1.50448054813925	0.405784017599968	-3.70758946357124	0.000209241506421555	0.0011225576127363
VB0202171.1	971.83008276519	0.798764183697542	0.229445989561295	3.48127324092608	0.000499036127828331	0.00234448632209242
VB0202171.2	732.371627729407	0.728393741172334	0.288200555781246	2.52738492886603	0.0114915475069843	0.0313367291795623
VB0202172.1	3259.10538967186	-1.12870015187722	0.471784970287673	-2.39240379189907	0.0167384158122375	0.0423764620940168
VB0202174.1	610.241457719259	0.506862657948725	0.217644310826449	2.32885783241493	0.0198665984525121	0.0486931711815654
VB0202178.1	1640.75914058958	2.04037002686863	0.585531397813207	3.48464665513895	0.000492787327139812	0.00232053845426713
VB0202181.1	13.7583537715728	-3.30774247622659	1.05252327977406	-3.1426786844436	0.00167409499406857	0.00643905031549276
VB0202182.1	352.481706502377	3.71972180031658	0.805851899216159	4.61588761400786	3.91418736805222e-06	3.49064899234585e-05
VB0202184.1	459.647301856988	-1.63691855627755	0.463261276622851	-3.5334672654071	0.000410146877005743	0.00199144902829989
VB0202185.1	172.135250957541	-7.79361000217356	1.35913614424448	-5.73423790926103	9.7951760729543e-09	1.55224484301213e-07
VB0202192.1	345.514389999788	-1.14741496165967	0.271697392685383	-4.22313571108993	2.40926646885599e-05	0.000172914980947029
VB0202194.1	124.28986455995	-0.583064317230176	0.247178321042292	-2.35888129173924	0.0183301182724998	0.0456041658737874
VB0202195.1	2818.59412101422	-1.2392460175815	0.476529906309732	-2.60056294719942	0.00930709424569519	0.0264468443254374
VB0202197.1	1682.08446001562	2.6745729436814	0.58460863344652	4.57498023577524	4.76264945081688e-06	4.16356223677485e-05
VB0202198.1	253.464042173521	-0.838168484403724	0.210748390483523	-3.97710503259695	6.9759357426826e-05	0.000434917028726865
VB0202200.1	2275.60571367869	-4.62080019419212	0.560487433627312	-8.24425297867544	1.66195209258544e-16	8.58868948545902e-15
VB0202201.1	1032.73773687838	-3.55849501541752	0.435533439378165	-8.17042893537216	3.07294916081259e-16	1.53439826340575e-14
VB0202203.1	768.875462046575	0.647276543746652	0.203242943085433	3.18474301700389	0.0014488260550162	0.00572455420418984
VB0202206.1	390.769512542616	-1.57422864389727	0.51770534471613	-3.04078113151499	0.00235965289447854	0.0086212103939666
VB0202208.1	2918.59933104451	-1.54741890922592	0.436895800725052	-3.54184889545264	0.00039733301316953	0.00193900622338644
VB0202211.1	1090.09977785932	1.21431523546376	0.193996543529183	6.25946840790534	3.86291977136842e-10	7.8859052791195e-09
VB0202213.1	3158.6238864187	2.8487003148895	0.862432936877936	3.30309777500148	0.000956230403744218	0.00403111390968042
VB0202218.1	59.42229843822	-0.949476020284468	0.393592659870862	-2.41233162375536	0.0158508568886728	0.0406117528281378
VB0202219.1	1203.01246924664	1.40778741969335	0.306766050833074	4.58912391338699	4.45110159198577e-06	3.91280421468377e-05
VB0202221.1	1713.97573304674	2.7857870820301	0.600737054395006	4.6372819216814	3.53020758276079e-06	3.20101031123954e-05
VB0202222.1	145.773888604578	-5.54147419789938	0.947930931669675	-5.84586282899187	5.03949201253561e-09	8.42239501134372e-08
VB0202223.1	67.1505470475092	-3.12338026518056	0.965699990806782	-3.23431738108558	0.00121933871671391	0.00495014454304107
VB0202224.1	55.9765376083596	1.81947189219227	0.357397842000264	5.09088662094082	3.56393093425211e-07	4.12381778770194e-06
VB0202231.1	468.128695020421	7.71846489467627	1.10319306228017	6.99647700713703	2.62478825375933e-12	7.59680882321728e-11
VB0202233.1	7.92210598422216	6.64217268651329	2.37500597304406	2.79669725545994	0.00516278850068002	0.0163466182605079
VB0202234.1	883.061308872547	1.89917133339126	0.404757110685302	4.69212592751179	2.70380608154248e-06	2.53246222339657e-05
VB0202238.1	310.368171597929	5.91229007365128	0.917039327889538	6.447149968211	1.13972999777478e-10	2.59423142203972e-09
VB0202239.1	1590.91803639593	1.5252036194068	0.415925805690214	3.66700887163224	0.000245404284066554	0.00128165205600837
VB0202240.1	775.579560088004	1.1998700250072	0.48116207285509	2.49369202748564	0.0126422180954164	0.0338214040274382
VB0202243.1	43.4012247747343	4.85046642090951	0.772309218655874	6.28047199715065	3.37546677649758e-10	6.98731077824008e-09
VB0202244.2	704.52795195783	1.09530247839227	0.360092000555779	3.04172954884236	0.00235223135465837	0.00859976403904619
VB0202247.1	2101.3800491814	-0.626543955405194	0.23899819833869	-2.62154258802112	0.00875328250107603	0.0251178194471726
VB0202248.1	7647.00096988271	7.58145160780324	1.11790058793568	6.781865659274	1.18633766567347e-11	3.0942477703507e-10
VB0202248.4	85.186573163856	8.1765405830616	1.90152973580018	4.29998039426968	1.70813220270288e-05	0.000127775501811824
VB0202248.5	25.4606816855025	8.32149028426623	1.83144027988794	4.54368639570131	5.52788797750061e-06	4.76119955171673e-05
VB0202249.1	2095.60574986371	-4.89672685966207	0.406524610120218	-12.0453392925314	2.05230226469099e-33	4.64281032736727e-31
VB0202249.3	25.9622497248586	-7.9517803216929	1.47488152725948	-5.39147055185397	6.98834127564645e-08	9.45280818066393e-07
VB0202251.1	250.716875005507	-6.1242232343332	0.463434977679853	-13.2148489632647	7.20307572493858e-40	2.53479664796648e-37
VB0202253.1	194.741463764262	-1.87273211245373	0.481674893033848	-3.88795874465918	0.000101090803394402	0.000597967745798798
VB0202254.1	3345.36712526624	-1.11413627196581	0.448707325585801	-2.48299104658313	0.013028436222446	0.0346955472734687
VB0202259.1	203.118399000606	5.85180498146192	1.29936770360998	4.50357890626655	6.68185422233552e-06	5.60063168654739e-05
VB0202259.2	40.7739603123669	5.75528009252104	2.41177583489622	2.38632463649703	0.0170177213431866	0.0429462586429648
VB0202261.1	665.638082916912	1.4035775082683	0.390254317340631	3.59657137897388	0.000322439133976934	0.00162280944387483
VB0202263.1	337.66216923563	-1.10454096849388	0.359484315845563	-3.07257067918479	0.00212223569086734	0.0078876722995019
VB0202264.1	441.204502507131	-1.09909484505496	0.352432794837163	-3.11859412959223	0.00181716087413952	0.00689718482788446
VB0202270.1	1127.63471825502	0.485326581685808	0.174265517910863	2.78498344080929	0.00535304567368269	0.0168193059219877
VB0202271.1	20.3340680898209	-4.13655056111484	1.03342792052663	-4.00274705081209	6.26112326527367e-05	0.000395918718742491
VB0202273.1	49.7449008291686	4.11921135865669	1.28959903026197	3.194179944304	0.00140228680124968	0.00556247958198344
VB0202274.1	31.9916940255831	7.6822183350474	1.61092402125024	4.76882722816759	1.85301490877306e-06	1.80102325854882e-05
VB0202275.1	35.5861308767512	8.80608335476012	2.69495599877552	3.26761674727203	0.0010845712404105	0.0044826518269763
VB0202276.1	11.8632085167022	7.22125188734115	1.85480616009588	3.89326499054105	9.89040133091376e-05	0.000586127232040519
VB0202276.2	67.3764738752733	5.13511638802812	1.61768059483168	3.17436977635405	0.00150162254994596	0.005891164737622
VB0202281.1	52.8295202197727	3.54254430310349	0.882890169346305	4.01244053462097	6.0094219920907e-05	0.000382292354561409
VB0202282.1	64.2120176030588	3.35985087360955	0.76496794799518	4.39214594861786	1.12237311051687e-05	8.86147146017055e-05
VB0202283.1	45.6721216370903	4.2209696166408	0.925779825006724	4.55936660383601	5.13081355328646e-06	4.45380330761006e-05
VB0202284.1	2097.75108631886	-0.624673909171565	0.171136449151514	-3.65015116457463	0.000262086022967719	0.0013547323686627
VB0202286.1	2808.25890615347	1.28563440956095	0.502360969689396	2.55918450503	0.0104918040636925	0.0291577827341185
VB0202288.1	1319.91223843944	1.44712760748261	0.51046551122447	2.83491749327263	0.0045837522056545	0.0148787388578858
VB0202296.1	2341.20421534202	2.25318793884911	0.646856516922781	3.48328861177429	0.000495294095726672	0.00232986847066843
VB0202298.1	42.254493714386	2.95843039549713	1.02527365105991	2.88550319462394	0.0039078849562539	0.0130478628735164
VB0202299.1	205.248440697542	0.87050337263762	0.330428576969974	2.63446757729045	0.00842693516216301	0.0243706173421803
VB0202301.1	537.83382131414	1.13071910578671	0.250844619063599	4.50764744329647	6.55503774774412e-06	5.51518735739989e-05
VB0202308.1	6199.50536869366	-1.38418924698688	0.545882308222447	-2.53569171621298	0.0112225480742398	0.0307468970348365
VB0202310.1	508.00648285167	-2.13583069033448	0.78946341252721	-2.70542074077546	0.00682179253769572	0.0205236993568617
VB0202314.1	641.579408401608	-0.763333093129612	0.272222308521641	-2.80407986132749	0.00504604046161581	0.0160605895954331
VB0202314.2	238.92753453728	-1.0367064288643	0.221505871784128	-4.68026612799971	2.8650276992753e-06	2.66098299509566e-05
VB0202314.3	54.8849669775474	-1.47668529257625	0.601242177190805	-2.4560573901781	0.0140470722293193	0.0368854188468565
VB0202321.1	76.8591691946828	5.78924146085912	1.35791859622226	4.2633199640721	2.01411788713267e-05	0.00014775974042929
VB0202322.1	92.9277581563518	-3.14203204925877	1.12054855793552	-2.80401239822003	0.00504709642360767	0.0160605895954331
VB0202322.2	80.2198259903933	-3.27533844734324	0.536420503458186	-6.10591583697462	1.02212861717054e-09	1.93349756336783e-08
VB0202329.1	57.5281576099331	2.63508874840123	0.795881068182361	3.31090768928487	0.000929938800182791	0.00393749870130872
VB0202330.1	3969.05116524597	0.883046834181902	0.278983148254986	3.16523359817709	0.00154958489284223	0.00603660113764052
VB0202331.1	381.359809532952	1.7959635246221	0.512037024855847	3.50748761796613	0.000452359404987941	0.00216464666708022
VB0202332.1	890.940524906309	1.12866206743761	0.434277145521188	2.59894419745039	0.0093510973123458	0.0265480634415042
VB0202333.1	5396.1959589747	5.90318198990384	0.802445365139361	7.3564908545252	1.8880781122022e-13	6.46965869358929e-12
VB0202333.2	1952.52161033598	4.60662782220033	0.750241022051193	6.14019719903559	8.24191002115937e-10	1.58338947286918e-08
VB0202334.1	885.110334352517	5.74148104363369	1.20981399409022	4.745755191856	2.07729831207169e-06	1.99972659915889e-05
VB0202335.1	167.317271521333	-2.08866848330111	0.500442565589659	-4.17364274527704	2.99767694815861e-05	0.000209648258487938
VB0202337.1	1239.16933539481	-1.91968877755581	0.495666756045908	-3.872942363272	0.000107529263831017	0.000632508299053765
VB0202339.1	996.319933435418	1.37250919140265	0.138402230998403	9.9168140679646	3.51806586924284e-23	3.93916769298555e-21
VB0202340.1	855.746598986114	1.11871436182612	0.268226666775901	4.17077979334839	3.03559091313663e-05	0.000211965513525163
VB0202345.1	379.661222581679	-0.764945184265455	0.325204034069207	-2.3522007851313	0.0186626979346799	0.046224110514116
VB0202347.1	1078.34186475403	-0.794112269691401	0.295918626695698	-2.6835494560064	0.00728452002542241	0.0216108402199404
VB0202348.1	1257.64435944383	1.07810695620802	0.256954716638162	4.19570798432232	2.72020535434278e-05	0.000192673970306004
VB0202349.1	5637.00679037482	4.1701769308012	0.647110537730387	6.44430385174576	1.16132217286881e-10	2.63946309399659e-09
VB0202350.1	1481.81181504112	2.71114703984976	0.161253333533421	16.8129674000684	1.96104164578225e-63	2.41534962705514e-60
VB0202350.3	246.617344673052	1.48116092937155	0.364332584019599	4.06540889928163	4.79483213780136e-05	0.000315060546814037
VB0202352.1	7814.85721938357	1.8076622719169	0.487935400408213	3.7047163833667	0.000211627386965006	0.00113218609290883
VB0202355.1	262.359992597561	2.14135581959266	0.790678929115724	2.70824950651904	0.00676391505980402	0.0203790880286137
VB0202358.1	2952.24935012409	-1.43300577251866	0.507930454363592	-2.82126373838744	0.00478348582703182	0.0153806933698761
VB0202358.2	4141.98179798706	-1.13040529720596	0.379745159614894	-2.97674708573593	0.00291324226788549	0.0102339694309969
VB0202361.1	147.965041386522	-1.6146583746912	0.261695455262244	-6.1699901248692	6.8294257992393e-10	1.32814359622048e-08
VB0202363.1	1621.79775072871	-1.00390949124567	0.357141604349241	-2.81095643582306	0.00493944733367747	0.0157973957570152
VB0202364.2	19747.7648706023	5.3392293066355	0.923692832171976	5.78030825905708	7.45638754557768e-09	1.20311580702662e-07
VB0202364.3	111.652691157246	10.455747314193	1.98460719780732	5.26842154243162	1.37601830649219e-07	1.73825218546621e-06
VB0202364.5	4258.77500334127	5.79780535568751	0.993930481947492	5.83321012987486	5.43710243183503e-09	8.99556424729722e-08
VB0202366.1	30.1589272219941	-1.31942615289037	0.465784129163543	-2.83269881964376	0.00461568522575731	0.0149495604755354
VB0202369.1	885.636333238536	-1.12536234555045	0.472500073706894	-2.38171887830973	0.0172320467594233	0.0433538897703603
VB0202370.2	14.540584902744	4.70173566520925	1.7842467425727	2.63513759225354	0.00841031832491693	0.0243320836830756
VB0202371.1	397.079046645701	0.953833971957095	0.209048367543223	4.56274298224251	5.04896080692023e-06	4.39134802233902e-05
VB0202372.1	1169.01980637694	1.46115889903312	0.415965442048849	3.51269300602506	0.000443589693023536	0.00213087306621939
VB0202377.1	864.70670215034	-0.6972629489191	0.179256433808882	-3.88975131382175	0.000100347001852735	0.00059401046947841
VB0202378.1	967.668817679564	1.31489118267211	0.240146675947998	5.47536699178311	4.3660580361459e-08	6.10959620211637e-07
VB0202387.1	500.044084586687	1.56093117333706	0.325453729088444	4.79616926716137	1.61728632846592e-06	1.59215088375175e-05
VB0202390.1	69.1219420400739	8.79926832525477	1.9396229313303	4.53658707737578	5.71718898261136e-06	4.90518884460115e-05
VB0202392.1	1795.98239385309	2.14613725383316	0.298418599683903	7.19170070533952	6.39891809557647e-13	2.06197695027515e-11
VB0202393.1	360.277566393899	0.817403256497686	0.343112151767858	2.38232091835303	0.0172038974371114	0.0433125603203226
VB0202398.1	5409.51498854356	1.86484882085045	0.486134263850518	3.83607772486466	0.000125014858120883	0.000722329790080788
VB0202399.1	1817.01697368993	-1.86658956160436	0.561157072946526	-3.32632279194712	0.000879999552113147	0.00375545525896987
VB0202403.1	1791.38545831889	0.85249376904487	0.127384595045856	6.69228307188943	2.19715317303245e-11	5.51652161337819e-10
VB0202404.1	14.7076377365444	7.52894430152342	1.77925483374621	4.23151544046745	2.32122056356492e-05	0.000167136927230381
VB0202405.1	1717.20510088877	-6.33520973712202	1.03867952136714	-6.09929204032391	1.06539266729659e-09	2.01190421072959e-08
VB0202407.1	1000.34513695331	-6.5737266662374	1.10852823343347	-5.93013914122551	3.02678080939113e-09	5.27545051448124e-08
VB0202409.1	199.767688125981	-9.05308392117948	1.09603940224495	-8.25981611850504	1.45897048547865e-16	7.59281118851212e-15
VB0202410.1	1083.61012844271	-1.68169109070138	0.673381250584613	-2.49738330142305	0.012511363805182	0.0335387348635165
VB0202414.1	5694.06273856016	4.40289290101643	0.528036148527874	8.33824145049799	7.54034865525546e-17	4.09729239428955e-15
VB0202415.1	826.92520571157	1.68738634858177	0.339351239596787	4.97238893421076	6.61328599940382e-07	7.17020882034904e-06
VB0202416.1	469.096995211459	1.32627084235966	0.238056396785988	5.5712463948279	2.52923328516499e-08	3.73571631792857e-07
VB0202418.1	143.00082546378	0.845652147908045	0.340460689686024	2.48384666284943	0.0129971760078581	0.0346289378793671
VB0202420.1	336.109246102807	0.603009724173164	0.219123622737843	2.75191563848229	0.00592477814240852	0.0182662121286604
VB0202421.1	443.658893621102	0.962345290687813	0.255196440527462	3.77099809346383	0.000162595915482342	0.000903446477755271
VB0202426.1	94.5702421738027	-5.06284882906894	0.633065702199605	-7.99735131989923	1.27124135017817e-15	5.8593390298233e-14
VB0202427.1	60.6696331650486	-2.05553212218892	0.782844861198726	-2.6257209110901	0.00864656806833113	0.0248727668450631
VB0202430.2	430.078313717309	-2.02886384561927	0.769708764463573	-2.63588507665393	0.00839181478196319	0.02428805923187
VB0202431.1	117.411446857795	5.16610636330545	1.3498709491788	3.82711130011967	0.000129655898306316	0.000745267037907166
VB0202432.1	219.644632519324	-5.35598232215204	1.0032656794372	-5.33854833463113	9.36937300441137e-08	1.23129223181861e-06
VB0202433.2	16.2188569579822	3.19685847046007	1.13529416972841	2.81588557019088	0.00486429888710301	0.0155953009872847
VB0202436.1	997.724197293527	-0.627840757807466	0.195706891832838	-3.20806667525911	0.00133630514415429	0.0053447384170847
VB0202437.1	3920.01425530426	-0.543674206763191	0.172862121542927	-3.14513209667036	0.00166011852124587	0.00639377022690758
VB0202443.1	42.1757829253096	7.20021121023353	1.4825527596965	4.85663067512519	1.19399995475043e-06	1.21810253718323e-05
VB0202446.1	927.35252213374	-0.970183967623654	0.401682473492756	-2.41530072046111	0.0157222231398512	0.0403474576930781
VB0202447.1	40.4039563050103	4.89570572693484	1.25701956961384	3.8946933248134	9.83230471612786e-05	0.000583161524905437
VB0202452.1	13.4477614391045	4.20202228121135	1.3189657268392	3.18584645203873	0.00144331177446824	0.005706834678074
VB0202453.1	2731.60555236708	-0.870722910137199	0.256311408717605	-3.3971289631377	0.000680968661318087	0.00303114622898225
VB0202457.1	1787.21769967709	1.01386695137427	0.163157805210041	6.21402666007349	5.16437600692076e-10	1.02501536323575e-08
VB0202458.1	1653.80321525014	-0.683661948085294	0.232883159132412	-2.93564356749635	0.00332856543483302	0.0114232655867257
VB0202459.1	751.457389823194	-0.868108088410643	0.193177422338692	-4.49383824414333	6.99507707694422e-06	5.83010747352832e-05
VB0202460.1	2722.53481673027	0.513569123812032	0.184399353903987	2.78509177466769	0.00535125747435233	0.0168160706174899
VB0202461.1	16856.0285019879	-2.0988915751374	0.641785066269591	-3.27039640753456	0.00107396869870711	0.0044479518121309
VB0202462.1	1776.10148424347	0.786856484776357	0.176747886495589	4.4518579564231	8.51304746577049e-06	6.93366136356105e-05
VB0202464.1	408.088258643826	2.65831292831035	0.735441427410899	3.61458143263546	0.000300833251133265	0.00152794345420951
VB0202468.1	312.657694815579	1.38618455108113	0.211703319166786	6.54776956987174	5.84027388931954e-11	1.39374458693449e-09
VB0202469.1	1954.85870727807	-1.04537876593139	0.193566376494224	-5.40062166200948	6.64103539065331e-08	9.01602906373446e-07
VB0202473.1	956.496145633762	-1.6478143810227	0.444705666062363	-3.70540451083801	0.000211053632342525	0.00112981402150517
VB0202475.1	1082.21918739677	1.18112571517074	0.394389490919914	2.9948204563356	0.00274606430352238	0.00975176127007708
VB0202478.1	948.637636385838	1.68689395325479	0.209175641188693	8.06448563354985	7.35448535897769e-16	3.50642882599001e-14
VB0202481.1	1133.47956126788	-0.793646480139886	0.184570636340788	-4.29996068645779	1.70828411082655e-05	0.000127775501811824
VB0202485.1	3886.7973850591	2.29010683314759	0.494220967283384	4.63377109582332	3.59064014187499e-06	3.24651272207865e-05
VB0202487.1	785.796578278905	2.64959266316052	0.715282766830174	3.70425905114753	0.000212009516442291	0.00113368330427535
VB0202487.2	499.684593017211	3.09403501630627	0.584976069015246	5.28916511322385	1.22875933113963e-07	1.57648115575032e-06
VB0202491.1	220.48138159133	2.81946400516791	0.785962930580995	3.58727351566533	0.000334153758093391	0.00167152274750236
VB0202492.1	127.418849240006	3.06842650492507	1.03408919917084	2.96727449371431	0.00300452592069973	0.0104997382821426
VB0202494.1	689.654086669073	0.902561615381647	0.344161796117662	2.62249216956399	0.00872892736615263	0.0250641522740065
VB0202495.1	3067.18094804214	-1.39693618600261	0.465061469265327	-3.00376676702413	0.002666596596356	0.0095122198779103
VB0202498.1	4709.45127492178	0.364991791712318	0.117669277063792	3.10184443059378	0.00192318997740833	0.00724381953774087
VB0202500.1	1162.63842072611	-0.842466493110496	0.283166750524667	-2.97516036593112	0.00292835418024493	0.0102724069898782
VB0202504.1	14.4206205365813	2.48054613116547	0.961690716758368	2.5793595466189	0.00989837017208059	0.0277852568281642
VB0202505.1	41.8328265152577	4.65748142828492	0.967667422059836	4.81310140458249	1.48605835235079e-06	1.47541037490448e-05
VB0202510.1	596.300724006467	0.879617736035173	0.184618926819511	4.76450465393027	1.8931814817602e-06	1.8360382086887e-05
VB0202512.1	1157.8078538407	-0.990556078555038	0.414888639492827	-2.38752278145269	0.0169623514334028	0.0428406620276305
VB0202514.1	948.108247872685	1.06871997390674	0.365949724925494	2.92040108548881	0.00349581151543917	0.0118904788734714
VB0202517.1	74.580663244118	0.844121091502479	0.314003059220867	2.68825753990101	0.00718259761168385	0.0213742535638968
VB0202519.1	418.629113126062	-0.450395253215479	0.17109919363599	-2.63236338900395	0.00847931156950844	0.0244933338757006
VB0202521.1	374.137085642288	-1.56065491226629	0.66216983853321	-2.35688009548024	0.018429196442624	0.0457890042735599
VB0202522.1	473.298898976925	-1.65010707680379	0.622393340456023	-2.65122868376896	0.00801995193666781	0.0234104456136834
VB0202566.1	42.3577848898555	-2.3178441343982	0.469816935737791	-4.9335048570744	8.07670326973511e-07	8.57158982719136e-06
VB0202567.1	202.523817073163	-0.711430202170499	0.287127668753697	-2.47774867973722	0.0132214237536419	0.0350872593509984
VB0202569.1	407.404144620021	-1.19497269446712	0.197787245313455	-6.04170755588065	1.52491676741578e-09	2.81259606768785e-08
VB0202571.1	359.380942402656	-1.05832560432524	0.245573652406507	-4.30960566801098	1.63545900941779e-05	0.000123243121137976
VB0202576.1	378.244012281625	-0.931123484857601	0.379997269961746	-2.4503425641751	0.0142720360387251	0.037387574025586
VB0202579.1	2740.31026872704	-3.27140587833691	0.207168853833709	-15.7910121034063	3.58776845847357e-56	2.65136089081197e-53
VB0202582.1	452.201947898464	1.811532820176	0.518495252205679	3.49382720954481	0.000476149088484732	0.00225319643366201
VB0202583.1	455.298934905716	0.688712240845884	0.2723615891771	2.52866875585036	0.0114496028991177	0.0312415626182694
VB0202584.1	621.224834194345	-0.453154201123271	0.179436005353756	-2.52543629819379	0.0115554728821772	0.0314800729660688
VB0202586.1	760.517303001622	-2.04461172023501	0.19909877351586	-10.2693335781505	9.68715092194652e-25	1.27835795202116e-22
VB0202589.1	98.7211177616413	1.7431597408031	0.69381748368435	2.51241829702311	0.0119906866834141	0.0323871252158004
VB0202592.1	1152.30787352223	-1.7864192033073	0.363630455095883	-4.91273263356408	8.98157176084276e-07	9.4280987659983e-06
VB0202596.1	152.320154516485	-2.26648840839144	0.380551233977059	-5.95580359759936	2.58796980745535e-09	4.56083391345669e-08
VB0202597.3	721.970918968598	-1.60119929069653	0.191818873102129	-8.34745437089507	6.97499634483226e-17	3.79940218587055e-15
VB0202597.4	299.100073451532	-2.34741726576064	0.626571668669351	-3.74644654895719	0.000179357198338302	0.000982057072650077
VB0202597.5	232.535974114755	-1.72730396835599	0.577478938537017	-2.99111162864561	0.00277963862260492	0.0098426111265215
VB0202600.1	3657.7182357019	1.09899016582874	0.332322921371643	3.30699477873125	0.000943026497110497	0.00398226617922661
VB0202606.1	5959.9112534597	-3.34740346462152	0.339985408961894	-9.84572683528516	7.15203814328724e-23	7.69712066197467e-21
VB0202608.1	2023.56653828418	1.07154945639192	0.164348660410041	6.51997682073259	7.03182571490877e-11	1.66022977741776e-09
VB0202609.1	143.241402081365	-1.48336148998342	0.386959474059157	-3.83337685061215	0.00012639609159825	0.000729360060055493
VB0202610.1	452.614731909891	1.78256276429448	0.683889507652539	2.60650696398773	0.0091470963869611	0.0260422661999393
VB0202611.2	151.664066843277	-1.58365928270975	0.619740413726165	-2.55535906265668	0.0106078309484792	0.0293749203257287
VB0202614.1	152.735869025336	-3.09582676356968	0.785156107031077	-3.94294425764066	8.04873678555605e-05	0.000491978203848298
VB0202615.1	627.462982178626	-0.609349730762501	0.177638820402531	-3.43027345814226	0.000602973237875988	0.00274890328680046
VB0202616.1	607.084982821489	-1.8031393716549	0.760661481381316	-2.37048860207896	0.0177645916597317	0.0444766795139753
VB0202617.1	80.5847486080533	-1.52499229904342	0.589869987926791	-2.58530240604932	0.00972936217475602	0.0274113558793164
VB0202619.1	77.4585364753555	-9.52750687806518	1.4585573090154	-6.53214434508352	6.48346225997826e-11	1.53895458569291e-09
VB0202619.2	40.523128722829	-2.99173869589526	0.660878767744877	-4.52690999001829	5.98524179209586e-06	5.11932139393384e-05
VB0202619.3	544.561404253721	-3.27534269715302	0.216149870092746	-15.1531097184913	7.22647947929752e-52	4.10797564246221e-49
VB0202620.2	17.1121748614088	3.80737380617729	1.42462892020812	2.67253721454783	0.00752800240409732	0.0222083583897322
VB0202623.1	331.063904485228	0.881131514107981	0.316104464896555	2.78746937154567	0.005312147557382	0.0167168646340893
VB0202625.1	64.985147496531	-1.4866862899929	0.422447577582122	-3.51922077172734	0.000432816376304311	0.00208508019614658
VB0202627.1	297.671954989288	-1.74606130817862	0.478909362157032	-3.64591182831396	0.000266445329350591	0.00137310389393366
VB0202629.1	121.460041629951	-1.94200863464511	0.326694941706104	-5.94440986598485	2.77454584307448e-09	4.87028355827088e-08
VB0202630.1	499.558951479329	-1.1742071370357	0.197113725040742	-5.95700343440316	2.569048461877e-09	4.53469780253289e-08
VB0202634.1	368.085772787241	1.68418960484649	0.505685628789394	3.33050715496586	0.000866879357094337	0.00370918773606486
VB0202635.1	262.100389893989	-1.84139308117872	0.724668969291134	-2.54101273713976	0.0110531892773496	0.0303692162943165
VB0202638.1	4683.6430737706	1.54919360966422	0.378047877860323	4.09787675157007	4.16957175559842e-05	0.000278515835557749
VB0202657.1	1862.29588187194	0.765028213916803	0.230966269569696	3.31229410832194	0.00092534210016453	0.00392178060803816
VB0202661.1	439.968901082849	-1.12895473467415	0.323152320548504	-3.4935683975839	0.000476610875401094	0.00225490036441362
VB0202667.1	1116.43409183243	0.588115986914232	0.159243925665668	3.69317689485362	0.000221469851174522	0.00117552782003866
VB0202717.1	32.450098664408	2.85501809014569	0.877045094867013	3.25526943466755	0.00113284837580783	0.00464666947116734
VB0202722.1	140.085813265688	3.10928004723327	0.325896810293819	9.5406887978745	1.4188675751495e-21	1.30524042079106e-19
VB0202724.1	937.993184072324	-1.82546841216866	0.590607033160339	-3.09083419206943	0.00199595055923194	0.00748861463837741
VB0202729.1	37.0936183927858	3.14897221989938	0.891498218724123	3.53222491504925	0.000412078709345672	0.00199907767750406
VB0202733.1	63.2943669032479	-1.31176174584963	0.435876033816678	-3.00948353219469	0.00261692264913139	0.00936605974869005
VB0202734.1	169.49990895946	-1.9093438216562	0.540991083755362	-3.52934434409201	0.000416590690620207	0.00201699401857392
VB0202737.1	436.946053332341	-1.319025719063	0.230935460814252	-5.71166383201724	1.11876920636377e-08	1.75039614009067e-07
VB0202738.1	245.207460565658	4.99807600536317	0.554783536207883	9.00905610776873	2.07837540367337e-19	1.5008984592651e-17
VB0202743.1	129.09036328283	-2.75918254184202	0.535599984869648	-5.15157322589084	2.58310327714649e-07	3.09052345679102e-06
VB0202745.1	23.9659612804042	1.97130888613846	0.724038880256504	2.72265611680976	0.00647594278503397	0.0196350726947761
VB0202746.1	362.1955939659	-0.354898936841285	0.152130399314947	-2.33286008870955	0.0196554897003759	0.0482796156087911
VB0202747.1	44.2487166558039	1.84384919368592	0.570025006290464	3.23468123913561	0.00121778604113126	0.00494565241470599
VB0202749.1	1789.12940921874	1.09216291109641	0.335263093177449	3.25762940604485	0.0011234702097077	0.00461588853766119
VB0202750.1	106.795201869695	1.99796716275837	0.569513680915287	3.50819871358905	0.00045115192690067	0.0021598009543053
VB0202751.1	459.0462967804	-2.18400739502282	0.81955522538015	-2.6648690989796	0.00770182957800221	0.0226098466292782
VB0202754.1	2164.27233164829	1.77753682156	0.403716508954509	4.40293320221961	1.0679705576349e-05	8.47723138659708e-05
VB0202757.1	974.424951130324	-3.40204994689879	0.323079300523366	-10.5300771092042	6.27830304521516e-26	9.1572354284487e-24
VB0202758.1	142.426463550712	-3.51004808722751	0.584636445427778	-6.00381333507051	1.92736274175519e-09	3.50242885120595e-08
VB0202759.2	255.077700877878	-11.2473324021976	1.23521276247438	-9.10558305734058	8.5804300598128e-20	6.5370492929914e-18
VB0202761.1	679.857379359064	1.09237991783111	0.385459111225762	2.83397093496465	0.00459735131744405	0.0149057782810127
VB0202762.1	452.976375943382	1.14962483811839	0.244964128889709	4.69303339770202	2.69183524480495e-06	2.52231561189035e-05
VB0202763.1	1325.3994821054	1.03875714722775	0.356116473781494	2.91690282170186	0.00353525898615388	0.0120025561597292
VB0202767.1	41.6456787577255	-3.73933128431782	1.18448872348671	-3.15691589980746	0.00159447325839858	0.00618971671138095
VB0202767.2	14.7461145446475	-3.41624656496161	1.03845945687752	-3.2897255086238	0.00100285160819164	0.00419811558791704
VB0202767.3	76.2202714753096	-3.97041207432561	1.677178707148	-2.36731605129735	0.017917624519946	0.0447991130717494
VB0202769.1	524.648688483496	2.94744738230005	0.76749105586046	3.84036707632452	0.000122850477135159	0.000711257940881415
VB0202773.1	243.708010352055	1.80347224628829	0.424696943739695	4.246492170176	2.17143364952747e-05	0.000157941876673307
VB0202774.1	306.754090492434	0.803097696161503	0.340006558445475	2.36200648550223	0.0181763242183725	0.0453181632839988
VB0202775.1	1729.13918270842	1.91343122626219	0.560478598072856	3.41392380162474	0.000640344820421645	0.00288343924251493
VB0202778.1	773.646033816934	2.12357546499023	0.799197124866935	2.65713601677909	0.00788076398313897	0.0230618449717781
VB0202781.1	1424.38011086734	-1.31404491107666	0.273633740864974	-4.80220351087873	1.56929078491295e-06	1.55317753131786e-05
VB0202782.1	3269.90150917227	-0.973308336685547	0.331987919129239	-2.93175829782725	0.00337048952155352	0.011536784420695
VB0202785.1	991.387614933128	0.68729994643272	0.267081527466478	2.57337133328693	0.0100713086655174	0.0281813597266846
VB0202786.1	11.7800991155737	2.02558333345205	0.832287840947436	2.43375336487702	0.0149431732135214	0.0387292670263934
VB0202788.2	124.301655752725	1.15432996712598	0.455082432796699	2.53652939321801	0.0111957343722819	0.0306886042326273
VB0202791.1	43.9872067425673	1.52005352712925	0.492980277224137	3.08339622771186	0.00204652471213848	0.00765246295633497
VB0202795.1	160.042242033136	-0.825360586889462	0.272846403508001	-3.0250007926722	0.00248632475699971	0.00900174843905367
VB0202797.1	419.664854912207	-5.84532739014581	1.03191645200607	-5.66453551426799	1.47423327842427e-08	2.25716517836091e-07
VB0202798.1	173.073076460764	-2.13742364413025	0.664743307782217	-3.21541205320492	0.00130257401042034	0.00522963886472636
VB0202805.1	232.519109121759	1.67109500652513	0.617643118952415	2.7055996501013	0.00681811885335904	0.0205154309146268
VB0202806.2	439.160610647254	1.07442144130912	0.394223391342372	2.72541270991203	0.00642211554009125	0.0194988435456644
VB0202812.1	1470.55355063893	0.931171428297784	0.305453068045315	3.04849263507689	0.00229992550355142	0.00843775416411301
VB0202814.1	642.379776478551	0.856050393076627	0.211425987657706	4.04893647446289	5.1450906730722e-05	0.00033440826802114
VB0202815.1	482.162009970407	0.759742892084916	0.314122307283916	2.41862126460898	0.0155794517611666	0.040045964700877
VB0202818.1	261.933298083258	-1.48408109951803	0.494800697526841	-2.99935126796688	0.00270555182602295	0.00963103467933988
VB0202819.1	974.635148156569	2.22038607283869	0.442256397373303	5.02058553822228	5.15142044790537e-07	5.73328269729227e-06
VB0202824.1	44.2248902102276	2.24998645625062	0.479549088785322	4.6918793276195	2.70706790638039e-06	2.53337676169073e-05
VB0202825.1	893.18565475431	0.846891025561015	0.335696028053913	2.52279131948801	0.0116427469390502	0.0316361931166495
VB0202826.1	760.001279627994	-0.462156021317494	0.142692124609625	-3.23883341552209	0.00120019650190585	0.00488226723802801
VB0202827.1	3696.06955659218	2.11081988552551	0.664104139098327	3.17844711582649	0.00148066226194088	0.00582542721335035
VB0202828.1	1183.1976930811	1.54936287716682	0.284807767423837	5.44003027438903	5.3271517832693e-08	7.34471113402241e-07
VB0202830.1	4081.70228710727	0.641070137925026	0.189416264287911	3.38445138454744	0.000713206477837395	0.00314913117180941
VB0202835.1	1386.72212822248	2.4728234147911	0.327419655365816	7.55245866967972	4.27117208291031e-14	1.60223155800544e-12
VB0202836.1	281.548698892105	3.78477899776719	0.64559300820664	5.86248449046983	4.55992214558085e-09	7.68187492154464e-08
VB0202840.1	5974.49311578594	1.31482192088067	0.145082204260983	9.06259956262781	1.27377939547631e-19	9.47640577104354e-18
VB0202840.2	118.564219186806	1.39625322657785	0.335610699226385	4.16033585876836	3.17779934522505e-05	0.000220575489929991
VB0202842.1	457.05221676312	0.971730216684343	0.308596644329438	3.14886838382788	0.00163903996506743	0.00632837269689044
VB0202844.1	1060.19660543124	0.495157194857318	0.138136551327205	3.58454869547479	0.000337661564221198	0.00168678613762595
VB0202848.1	1125.69148614727	1.02195534691671	0.329151664368506	3.10481597860786	0.00190397440609542	0.00717998172871838
VB0202851.1	134.34215132401	-2.70085766535449	0.385164940633213	-7.01221056338684	2.34581797004908e-12	6.87011682906053e-11
VB0202852.1	989.210986678531	-0.944449680825357	0.383537812623482	-2.46246823583082	0.013798439464346	0.036353107893589
VB0202854.1	287.68018516577	1.49827421212938	0.509107235422057	2.94294425198513	0.00325106956382704	0.011205878767109
VB0202856.1	515.634071000751	-0.813566549347945	0.241524265707273	-3.36846712675233	0.000755874103019244	0.00330984176652906
VB0202856.2	200.553288539693	-1.80523415434202	0.402979885873481	-4.47971280360327	7.47435393065565e-06	6.17386090322786e-05
VB0202859.1	127.600794771237	-0.961286996980887	0.293859596042774	-3.27124589404582	0.00107074765480158	0.00443792774480296
VB0202862.1	819.46554873405	1.19552948827234	0.330098707416705	3.6217333222185	0.000292635704731497	0.00149040513987992
VB0202863.1	23.4728143445615	-2.82562286169081	0.905348416595029	-3.12103363732367	0.00180217447556989	0.00685556076242013
VB0202865.1	99.1748770661313	-1.54851293814015	0.6126377569051	-2.52761590464628	0.0114839911262356	0.0313238291423036
VB0202867.1	40.8627865798562	-3.45438448937184	1.02835109568002	-3.35914893647054	0.00078182918537175	0.00340065784573116
VB0202868.1	806.274714986032	1.04542851811615	0.259986825565556	4.02108266771596	5.79312687306764e-05	0.000370552864327494
VB0202870.1	87.5757131698606	-2.53485984744774	0.353290657207015	-7.17499825069648	7.23081105853833e-13	2.30326266045682e-11
VB0202871.1	621.924823122763	-1.17775359780292	0.204850478517165	-5.74933291017057	8.95962477056105e-09	1.42595033139511e-07
VB0202872.1	62.7793757835944	1.45368926930863	0.545368379747554	2.66551806685516	0.00768698011720912	0.0225765250370797
VB0202873.1	93.4373709660632	2.23216291522404	0.474559116066528	4.70365617191329	2.55543457730106e-06	2.40773415124371e-05
VB0202873.2	4.38130058741374	5.78764029478537	2.03932840198394	2.83801289147688	0.00453953491500739	0.0147633107034933
VB0202874.1	4722.81974957737	3.6850202405737	0.54937931713481	6.70760643082136	1.9784265666145e-11	5.00133602985673e-10
VB0202874.3	567.447032639912	1.73371786414447	0.352751618958061	4.91484027561782	8.8854870954339e-07	9.3449359063458e-06
VB0202877.1	35.3792541102551	-1.76469818456788	0.571042508042818	-3.09030966996866	0.00199947908049933	0.00750058396187313
VB0202878.1	1620.21783390027	0.436041837191189	0.135649169511116	3.2144821731139	0.00130680029035037	0.00524470717542863
VB0202880.1	429.56141522857	1.00124968025097	0.167595095088114	5.9742182772387	2.31196081521452e-09	4.130231367712e-08
VB0202882.1	29.7095702525955	4.02617899741631	1.37424610998532	2.92973650655582	0.00339249538499039	0.0115995716664462
VB0202883.1	3066.12295509927	3.6621003941381	0.706105753964116	5.18633416252291	2.14473831716093e-07	2.61401036236712e-06
VB0202884.1	621.655141340809	-0.841277113894128	0.242440679331078	-3.47003281881287	0.000520394774684839	0.00242530001151206
VB0202886.1	607.860921362665	0.985412418400078	0.346597388738444	2.84310398871385	0.00446764911066597	0.0145625976217888
VB0202887.1	938.937988324457	1.54155912569463	0.381912488679837	4.03641978565132	5.42730700024756e-05	0.000350184505807591
VB0202895.1	1220.85578021825	0.670055874461198	0.261826655462331	2.55915836100805	0.0104925931733332	0.0291577827341185
VB0202897.1	1310.15333464946	4.83262370447362	0.48692920639641	9.92469468044061	3.25096140958463e-23	3.69609304874314e-21
VB0202900.1	1394.09028104474	3.05124304861905	0.411030497947894	7.42339817568926	1.14152935061702e-13	4.03631669907167e-12
VB0202900.2	25.2629486524283	8.3114606677492	2.7612944035732	3.00998714841631	0.00261258744006702	0.0093556878608118
VB0202900.3	15.4407797332495	5.05040080950267	1.90019044699925	2.65783927999333	0.00786433873438567	0.0230198560524598
VB0202901.2	24.9161227337037	-5.95250414176379	2.13940024174289	-2.78232376795213	0.00539711682265713	0.0169294489085448
VB0202903.2	581.257664690366	2.3567677250406	0.339980790761276	6.9320614254805	4.14751781797869e-12	1.16985330820086e-10
VB0202908.1	2096.43379687784	2.09755536062824	0.308426058805381	6.80083702639345	1.04013035405788e-11	2.74193697377684e-10
VB0202909.1	965.962427003393	1.84150453999337	0.40873143071334	4.50541456227009	6.62434884789586e-06	5.56084111919164e-05
VB0202912.1	547.118735109539	-1.30950982172848	0.533121538955658	-2.45630635050631	0.0140373434587892	0.036868606146352
VB0202913.1	95.5137438908107	-1.36201128669013	0.40485716022026	-3.36417734578075	0.000767721934168343	0.00335113118340464
VB0202919.1	338.811902127047	-1.43437257230587	0.303361008064817	-4.72826940237288	2.26441605990161e-06	2.16201998484146e-05
VB0202921.1	1978.0896386806	6.9817079239195	1.20671495776635	5.78571424758233	7.22048666077361e-09	1.16845393627263e-07
VB0202922.1	311.176532477796	1.65395545789538	0.682442817138366	2.42358101859842	0.0153683247964351	0.0395950913116753
VB0202923.1	1941.864564363	1.30477948407016	0.483357312708513	2.69940983567368	0.00694625753830303	0.0208246828430261
VB0202925.1	157.444944544633	-1.29256382661069	0.251810792018031	-5.13307557730938	2.85045376950405e-07	3.37938823903235e-06
VB0202927.1	239.376781874874	-1.51975310111566	0.577829292505588	-2.63010740512252	0.00853578958826707	0.0246340087440616
VB0202930.1	12.1970994547446	-3.60532333481866	1.18655286317845	-3.0384852177264	0.00237770769754205	0.00866860379123617
VB0202932.1	1843.79141271937	1.50350722983033	0.56178925709909	2.67628334082782	0.00744436802479514	0.0219938218429782
VB0202935.1	90.1343733800546	3.09606799874898	0.837784141641313	3.69554380998838	0.0002194166396833	0.00116625914691411
VB0202936.1	1956.78521773638	-0.850845787279375	0.255327581383886	-3.3323692750613	0.000861099142725725	0.00368757349705028
VB0202939.1	518.618944981039	-1.23695308874021	0.413618731774902	-2.99056351590329	0.00278463211255891	0.0098571441697958
VB0202942.1	6813.06223055539	10.6442160277253	0.510894512115239	20.8344692990641	2.10838587385502e-96	7.79048580389431e-93
VB0202942.2	85.7785689739509	8.20279239385293	1.29119970972692	6.35284559937498	2.11367849185426e-10	4.5851518751868e-09
VB0202944.1	599.647565909156	-8.81225016413172	0.683063897144511	-12.9010626984834	4.43932588016618e-38	1.40599792518977e-35
VB0202945.1	911.095828735026	-2.61777561498543	0.99565368631393	-2.62920295577557	0.00855852655219586	0.0246675160767268
VB0202949.1	1006.94760697829	1.14134878853523	0.417447094082865	2.73411602263704	0.00625480003753304	0.0190846293465603
VB0202950.1	1722.82540761955	2.18400768283797	0.357040802802325	6.11696944913926	9.53716414668981e-10	1.81648564546489e-08
VB0202952.1	304.608924362523	1.11514262154045	0.303191211336079	3.67801763324976	0.000235053713407738	0.00123691925617127
VB0202952.2	233.882665840286	11.5224302709284	1.52337937297137	7.56373000407229	3.91672298595253e-14	1.47928021462636e-12
VB0202953.1	978.800251888464	3.66172638153775	0.884490981071327	4.1399250641341	3.47419291277053e-05	0.000238534706956094
VB0202953.2	1210.39715071397	3.96128626444139	0.949249474317147	4.17307185478399	3.00520112104892e-05	0.000210041957293993
VB0202954.1	918.126571361156	2.61653311116035	0.572450412042363	4.57075941621772	4.85959932459668e-06	4.23995738002001e-05
VB0202955.1	176.405488927973	1.17769752583257	0.420385550498184	2.80147004205288	0.00508703640551448	0.0161598505674532
VB0202959.1	74.7032340555765	-2.31012498522226	0.686857075716915	-3.36332705433811	0.00077009071093762	0.00336014781765145
VB0202962.1	75.532698573783	-2.04097919470958	0.78085920839111	-2.61376080704079	0.0089551706280412	0.0256043503770536
VB0202962.2	176.197872687433	-1.79595678776419	0.584290595072959	-3.073738997185	0.00211394287829361	0.00785948576417397
VB0202963.1	231.200798326306	3.15405072548329	0.890725446986654	3.54099092616419	0.000398627287031465	0.00194445917568483
VB0202965.1	2571.82135122199	2.88209654418816	0.363452037340222	7.92978508327984	2.19525461340915e-15	9.81225701195178e-14
VB0202965.2	1288.74607092161	2.2160974365103	0.328460095455382	6.74693050136842	1.5100555896606e-11	3.85690465700179e-10
VB0202967.1	270.282694154023	-0.958921212331586	0.407016060077117	-2.35597880867379	0.01847397155453	0.0458694085971476
VB0202969.1	233.084612176184	-0.766436693171429	0.220734177094441	-3.47221578126304	0.000516181260413174	0.00240920811439159
VB0202971.1	95.8002712997757	1.54669359823726	0.504626571005869	3.06502607493348	0.00217651020640565	0.00805428664263282
VB0202977.1	565.578448112618	1.53787885172887	0.369968959353591	4.15677805623438	3.22767274599535e-05	0.000223757050590109
VB0202978.1	314.86064696731	2.09122184118354	0.60507388531969	3.45614294703637	0.000547964640996005	0.00253725499869985
VB0202979.1	1333.95753245367	3.26627306879697	0.671956778268658	4.86083803963217	1.16889858174688e-06	1.19642112453039e-05
VB0202979.2	194.727372437367	2.56646420800642	0.361931418618215	7.09102353646084	1.33123699367635e-12	4.02640165754499e-11
VB0202980.1	858.410707189115	1.53828425411826	0.440946324673572	3.48859751865952	0.000485561667266324	0.00229235565657888
VB0202980.2	637.424092579322	1.18476516231258	0.423288575810136	2.79895378712984	0.0051268474352248	0.0162583618422163
VB0202982.1	504.267999869129	-1.43937514901564	0.541537236208658	-2.65794307902595	0.00786191702768426	0.0230158062199604
VB0202984.1	43.3396451559164	2.25224145360825	0.864860367732461	2.60416772191019	0.00920976751658926	0.0262022047156231
VB0202986.1	1994.70363408243	9.04011650421506	1.43893431098262	6.28250812786702	3.3315384739657e-10	6.90928044600744e-09
VB0202987.1	362.110166464762	-1.52554531667184	0.383703110622487	-3.97584818688836	7.0128854286929e-05	0.000436729409983488
VB0202990.1	23.7084686039008	2.34143368601653	0.778740531396308	3.00669297618073	0.0026410636078418	0.00943176227220564
VB0202992.1	879.752521025778	-0.794164760589322	0.283440588446855	-2.80187380692736	0.00508067430480962	0.0161419531868199
VB0202992.2	206.876588835734	-2.26883261748094	0.560184449167488	-4.05015280387155	5.1184199403515e-05	0.000333065365651872
VB0202996.1	713.920339587136	3.16794063118755	0.816727525433392	3.87882192351299	0.00010496355471375	0.000618400746214147
VB0202998.1	23.8758752511792	2.48894539476177	1.00399464548831	2.47904249882849	0.0131735608707304	0.0349937508392154
VB0203003.1	4324.10873419114	-1.48052357835499	0.543536188829877	-2.72387305349852	0.00645213015503495	0.0195762591401567
VB0203005.1	1053.8361722439	1.19574261301164	0.271022422651474	4.41196931720047	1.02434632380342e-05	8.18074855861741e-05
VB0203008.2	32.2896223430649	-5.93761801547915	2.43550671143179	-2.43793950047814	0.014771245928812	0.0383913859603473
VB0203009.1	2926.22078159604	1.46982264971669	0.165460149298851	8.8832426173019	6.49391208211983e-19	4.47111897082598e-17
VB0203009.2	119.084362672711	1.1131132390292	0.402847427777914	2.76311368095132	0.00572528220658383	0.0177605535109748
VB0203012.1	874.538394349638	-1.0930193916948	0.338899058277925	-3.2252063409348	0.00125881904734855	0.00508528029878233
VB0203015.1	1237.1650251054	1.15567157499476	0.426182010762451	2.71168549073021	0.00669420751671036	0.0202084123972588
VB0203016.1	468.23298687807	1.16879525151614	0.343059189324206	3.4069784103978	0.00065686322565167	0.00294373513497019
VB0203020.1	703.336138932889	4.46747416337413	0.615578530039446	7.25735863966513	3.94722141837368e-13	1.30223063757953e-11
VB0203021.1	3052.72148845846	1.02768794921936	0.22028574770374	4.66524938599973	3.08242969201071e-06	2.83619530510297e-05
VB0203027.1	25.9343223399234	2.3311589068775	0.860844666260096	2.70799018480898	0.0067692024328325	0.0203903828717251
VB0203028.1	1205.27990791962	1.80831610698343	0.699453983244106	2.58532533991208	0.00972871497527944	0.0274113558793164
VB0203029.1	397.936863678497	-2.30811868622793	0.4590376235233	-5.02816886448691	4.95185720688712e-07	5.5361913402263e-06
VB0203032.1	1720.95490513405	-2.28744170624327	0.354755665988453	-6.44793565134412	1.13383882687472e-10	2.58347449042266e-09
VB0203032.2	3026.04650550868	-2.38216539142985	0.570829551756708	-4.17316409793225	3.00398416825622e-05	0.000210023112615075
VB0203033.1	5998.38330851496	3.96442767671709	0.750732945833815	5.2807429042746	1.28661124836574e-07	1.63963259050883e-06
VB0203040.1	29.412819751644	3.43813500927347	0.695561499651158	4.94296336269012	7.69439479379145e-07	8.19724808161252e-06
VB0203042.1	262.653530271308	0.836711178621771	0.30966143432176	2.70201932137397	0.00689197572466973	0.0206731297274967
VB0203047.2	147.943797341353	-2.05082656723527	0.801731366048174	-2.55799717222494	0.010527694833846	0.0292370029395421
VB0203048.1	2389.18259548044	-2.66655425668291	0.545125908368449	-4.89163001748322	1.00004298342632e-06	1.03942582946842e-05
VB0203049.1	500.572023979954	0.801681552433272	0.263540951918668	3.04196196680917	0.00235041590498573	0.00859738007152839
VB0203051.2	144.463462101455	1.08733499286122	0.4205777522713	2.58533644965561	0.00972840146927047	0.0274113558793164
VB0203054.1	3180.6212761749	1.20851929210154	0.43636677822535	2.76950343703166	0.00561418119327424	0.0174886043353787
VB0203057.1	7708.95669477446	-0.609506782715288	0.23059059861119	-2.6432421199574	0.00821162916656425	0.0238722383034874
VB0203057.2	2006.93981086829	-1.0903050800819	0.360249671907747	-3.02652622640306	0.00247381359641774	0.00896151101839564
VB0203058.1	6060.02015290198	-0.508169758587401	0.202293271703831	-2.51204478679544	0.0120033853933148	0.032409579121884
VB0203062.1	100.846123203401	-3.90464484156617	0.436127808984512	-8.95298295849975	3.46003294509005e-19	2.44295956664479e-17
VB0203066.1	2006.14962854705	-0.628486785960179	0.216083490383786	-2.90853681067407	0.00363124424045249	0.0122926683174273
VB0203068.1	272.859336373893	-3.23323176536758	1.01727441955773	-3.17832799410534	0.00148127078575295	0.00582575364912947
VB0203069.1	869.341147048001	-2.86673276263026	0.718625885716553	-3.98918661240793	6.6300248656986e-05	0.000416513605192797
VB0203071.1	327.426963589726	-1.72294939057171	0.326730760990622	-5.27330021008081	1.33992108736266e-07	1.6974886003903e-06
VB0203074.1	3676.23724542255	3.9544249611782	0.585651276760526	6.75218362547031	1.4563638808404e-11	3.73266904488228e-10
VB0203074.2	453.324917820922	3.17130188795733	0.553713800879508	5.72733040592468	1.02023345619539e-08	1.60757467831215e-07
VB0203075.1	1676.34338350447	1.80480155598554	0.591765173773456	3.04986105295285	0.00228947259679607	0.00840914636695973
VB0203078.1	35.5792602820645	-2.08440104578455	0.61873455680035	-3.36881304410016	0.000754926158636269	0.00330672842376458
VB0203082.1	326.840528886671	-1.64223503168748	0.402584945689529	-4.07922613418825	4.51858667872535e-05	0.000299125311040134
VB0203090.1	4460.76533585504	2.5032133659689	0.534220420325083	4.68573133996946	2.78961998433061e-06	2.6018458162646e-05
VB0203091.1	590.778223605078	-0.824513987050218	0.30479985053647	-2.70509970919937	0.00682838898830693	0.0205351850068861
VB0203095.1	378.029249995563	1.27865577682385	0.327693225525162	3.90199026780208	9.54049943907677e-05	0.000568430186950637
VB0203096.1	3937.55298589321	-0.710020843150043	0.16934398074856	-4.19277284029523	2.7556534762981e-05	0.00019481134429059
VB0203100.1	3251.54013729037	-1.45211390118958	0.548634368445142	-2.64677895645683	0.00812624511262318	0.0236708519441408
VB0203101.1	123.561935080118	-1.1678257447385	0.372932952657318	-3.13146300539335	0.00173937698683667	0.00664403649175897
VB0203104.2	6868.22081723392	2.36817206823446	0.332114385291976	7.13059166694181	9.99383917865839e-13	3.09878901525673e-11
VB0203106.1	812.09295306424	1.6530623113797	0.510970175691041	3.23514441746836	0.00121581218239463	0.00493944586470387
VB0203108.1	523.539688259221	1.07587490757618	0.394764559085123	2.72535840114307	0.00642317211360697	0.0194990724029394
VB0203110.1	58.0818455653226	-2.8476692176283	0.71319795907705	-3.99281739576691	6.52928493625038e-05	0.000410650346203322
VB0203111.1	141.494790007229	-2.47499437555671	0.512843644963688	-4.82602134171314	1.39287589127479e-06	1.39665574443971e-05
VB0203113.2	609.961123989783	0.471303283787958	0.159025476816471	2.96369671843136	0.00303967705265594	0.0106008557900554
VB0203116.1	345.823595672202	-1.23666351797246	0.387877416758284	-3.18828440260321	0.00143119693711518	0.00566297271030583
VB0203117.2	109.13935821294	-1.48079029149527	0.462663767141686	-3.20057544303397	0.00137153458679096	0.00546199421396722
VB0203118.1	271.449589251168	-0.88930708574026	0.289295080104763	-3.07404842632724	0.00211175150914893	0.00785397264852069
VB0203119.1	179.959554312216	1.68334569369855	0.450093761731212	3.73998894635606	0.000184028347505113	0.00100268087102196
VB0203120.1	3393.4380018494	-4.71325294970242	0.815025267709036	-5.78295316285218	7.34005047136995e-09	1.18607083782997e-07
VB0203125.1	1209.33290916466	6.75609420387432	0.936432958388113	7.21471210870623	5.4048199661401e-13	1.74926800947921e-11
VB0203127.1	993.897897857799	4.4150531627957	0.733175985933558	6.0218191096016	1.72467585341188e-09	3.16523705878654e-08
VB0203129.1	982.581115314608	1.09250553635765	0.268481361990428	4.06920438818616	4.71739511431288e-05	0.00031061672017914
VB0203131.1	26.4495554679395	8.37799924913427	2.75781683196066	3.03790996995909	0.00238225115055676	0.00867660719695143
VB0203133.1	1046.14522236146	1.18195958139917	0.135570061444445	8.71844099505349	2.82058473356259e-18	1.81780126578728e-16
VB0203135.1	257.375918758288	-2.53277377057384	0.386324877870748	-6.55607214459853	5.52435127047358e-11	1.32262276097623e-09
VB0203136.1	916.267892059198	1.63180717654947	0.29300784788285	5.56915860220201	2.55972406250477e-08	3.77572072293618e-07
VB0203138.1	940.56197029067	-2.12486522267012	0.296667292649205	-7.16245192955152	7.92466613107973e-13	2.49205458334805e-11
VB0203140.1	812.625003370551	-1.58994081296768	0.601006007720212	-2.64546575665487	0.00815785434843777	0.0237405419200258
VB0203142.1	550.006079867093	1.46920723324802	0.458871871823894	3.20178098389058	0.00136580798774911	0.00544505719985575
VB0203144.1	511.269092778557	0.808678729350881	0.278699293250864	2.90161743834409	0.00371241599038331	0.0125025463324925
VB0203144.4	50.692538098338	-1.78138921583446	0.430567797186712	-4.13730248168554	3.51412723871376e-05	0.000240829059914325
VB0203152.1	397.343211123708	-1.21658139606237	0.396469279111825	-3.06853887591939	0.00215108338461113	0.00798069493896087
VB0203153.1	1552.34923566223	2.48709297196415	0.300224869331341	8.28410043945855	1.1900514524861e-16	6.28177159562307e-15
VB0203153.2	62.776819984791	3.0986812303438	0.688683504722271	4.4994271085285	6.81368377340206e-06	5.70465895983095e-05
VB0203156.1	285.547476492394	1.11374660337129	0.262641882707831	4.2405521613255	2.22970610696326e-05	0.000161332804442713
VB0203158.2	1139.72623385895	-2.36452140416694	1.00420251933052	-2.35462604270632	0.0185413544275433	0.0460058005213917
VB0203161.1	1188.97745736635	2.87863409184021	0.181558344313571	15.8551461940438	1.29525833625871e-56	1.02556704695913e-53
VB0203163.2	22.9831067148505	-7.77488686231133	2.85019832328169	-2.72784065543881	0.00637503948859237	0.0193756514873801
VB0203164.1	509.014702016071	-1.19933746795339	0.279223877076774	-4.2952539750876	1.74493454570118e-05	0.000129990587628344
VB0203168.1	673.778724191493	0.728851942488171	0.271848087249781	2.68110013155429	0.0073380555036136	0.0217463829053754
VB0203170.1	2615.09730368544	1.81580904118142	0.42222747133445	4.30054689582977	1.70377109889108e-05	0.000127567055935209
VB0203173.1	3543.36867594761	-1.6220779858618	0.533943358276007	-3.03792145874641	0.00238216033146486	0.00867660719695143
VB0203174.1	225.08144931046	2.47155410864574	0.618269040792531	3.99753820032387	6.40046643736095e-05	0.000403464148183941
VB0203175.1	17.6079600376688	-5.5066490395393	1.41388659207511	-3.89468934100111	9.83246630625406e-05	0.000583161524905437
VB0203177.1	359.861981669361	-1.21152730712307	0.466369276845585	-2.59778541870847	0.00938271071141938	0.026620769960605
VB0203179.1	1737.20212042617	1.53667273919706	0.436551094970024	3.5200295152222	0.000431498778564173	0.00207937079360608
VB0203179.3	968.861692237922	0.940620964819188	0.354082568881054	2.65650175266088	0.00789560405253083	0.0230991741679346
VB0203181.1	764.876631313377	-1.58142709382967	0.609292384449938	-2.59551429525475	0.00944494739183534	0.0267659000799213
VB0203183.1	10976.1057176202	-2.00020976874457	0.781737276655928	-2.55867262375022	0.0105072638733605	0.0291912330917796
VB0203186.3	181.155206193078	-1.66155729526621	0.485083263799913	-3.42530328144153	0.000614113478448662	0.00278773536730241
VB0203188.1	63.2387754648977	1.48319197203281	0.588961227503145	2.5183185289135	0.0117916629301939	0.0319344332331872
VB0203192.1	7697.85179341484	5.67447770964916	0.900868562368428	6.29889636145219	2.99772331094699e-10	6.2816186960014e-09
VB0203193.1	652.356343720256	1.54932290634154	0.495518672480784	3.12666906896757	0.00176798815356351	0.00674267560972148
VB0203197.1	2073.21219370589	-4.30858565308131	0.556749847400438	-7.73881784287657	1.00345424593491e-14	4.13505216215183e-13
VB0203198.1	849.200235305951	-1.51976940650751	0.452182392798707	-3.36096546595092	0.000776705361833389	0.00338102451832834
VB0203199.1	1672.99925956974	0.939374017101735	0.317923890304015	2.9547135202814	0.00312959508459188	0.0108597782165287
VB0203200.1	531.707824621622	-1.18759188074295	0.387227555154669	-3.06690953402991	0.00216284304592626	0.00801709251432623
VB0203201.1	947.4739962576	1.66827158243273	0.400661357170878	4.16379456759347	3.13001757568297e-05	0.000217736083002483
VB0203205.1	162.962256674937	-1.78047106266674	0.266812712870806	-6.67311180006956	2.50435456906973e-11	6.25947472336821e-10
VB0203207.1	555.171103804997	0.397243178797439	0.159840790661839	2.48524282914648	0.0129463090695587	0.0345224527390085
VB0203208.1	1084.7111858648	3.1799195286712	0.886029628622519	3.5889539423359	0.000332007484793808	0.00166273306651572
VB0203212.1	21.3486584137276	2.69061399517178	0.90361993576973	2.97759477039407	0.00290519812514623	0.0102105647486512
VB0203213.1	829.050214433511	-0.566497280140928	0.221528142211022	-2.55722489471021	0.0105510978672422	0.0292670938312352
VB0203214.1	842.763905947482	2.33827425888117	0.391065303909285	5.97924243216314	2.24177716356172e-09	4.01780110882485e-08
VB0203217.1	344.568828693905	-1.29783878393135	0.464211397186705	-2.79579258888674	0.00517726146668663	0.0163807459278497
VB0203218.1	8.47550748493655	6.73681223968717	2.39414309815141	2.81387200493106	0.0048948713810336	0.0156797136999732
VB0203220.1	1490.2374257936	7.2194773175518	1.24983135899786	5.77636115910913	7.63334345874282e-09	1.22646570085379e-07
VB0203220.2	147.764480707704	5.94905668864025	1.32994708892273	4.47315290825521	7.70746206320411e-06	6.34749011668778e-05
VB0203221.1	638.891444917099	1.08642610769683	0.276840642612041	3.92437359430395	8.69557027468109e-05	0.000525718006516716
VB0203224.1	2557.44966968266	0.384559716842344	0.152643453078483	2.51933318518822	0.0117577338585987	0.0318549382433255
VB0203225.1	10208.1093124156	4.06947902562402	0.825551589332035	4.92940608220098	8.24799741300876e-07	8.74082708634819e-06
VB0203226.1	2356.37883119341	2.71113021012496	0.553694645522546	4.89643566548552	9.75905777675488e-07	1.01719939309194e-05
VB0203228.1	70.6697643758707	6.94266686165161	0.856611561656958	8.10480172392525	5.28316035652627e-16	2.55737260052811e-14
VB0203229.1	110.090653965314	5.01316128420633	0.70326313737715	7.12842891624198	1.01521003976455e-12	3.14346460636594e-11
VB0203230.1	16.4443063369804	5.18596653884119	1.41835497685482	3.65632484354585	0.00025585709337054	0.00132779769663504
VB0203232.1	1000.21623940743	1.1225115359789	0.433570010661158	2.58899718240928	0.00962558820529467	0.0271950159948238
VB0203234.1	135.039194762872	4.64725730983394	1.35508216797056	3.42950222479417	0.000604689475721003	0.00275446181975234
VB0203235.1	4.2788901523204	-5.34794173019624	2.0493120755059	-2.60962778393624	0.00906407864540754	0.0258423840890355
VB0203236.1	478.73001878409	-0.753158931268526	0.214413537367329	-3.51264635860294	0.00044366757210955	0.00213087306621939
VB0203236.3	62.7385898520587	-1.48097164867926	0.607068811796818	-2.43954494103533	0.0147057733862391	0.0382706949767835
VB0203237.1	16152.1179275725	-1.43939161165031	0.4144237220976	-3.47323653280475	0.000514221954886735	0.00240259235823792
VB0203240.1	61.6019127363367	-2.04992441368166	0.758500601617892	-2.70260090672195	0.00687992979888961	0.0206479974264341
VB0203241.1	2118.79754787642	-2.49377888625558	1.0188897252502	-2.4475454256281	0.0143832993045733	0.0376168155694692
VB0203243.1	209.988613777409	-0.672373654478687	0.218025297251457	-3.08392495253986	0.00204289121511634	0.00764016502009603
VB0203248.1	543.246017928234	-0.640672328933857	0.249902308098972	-2.56369112317332	0.010356566385543	0.0288376132589158
VB0203249.1	592.81609873649	2.64844899908433	0.536304003053706	4.9383353172904	7.87922763566408e-07	8.38207661625109e-06
VB0203250.1	267.986555743043	-1.16617474138168	0.464621550635842	-2.50994543792847	0.0120749817298316	0.0325632337854723
VB0203251.1	538.27832077956	2.08146720549204	0.382417077024326	5.44292431103864	5.24129212317367e-08	7.24435451189279e-07
VB0203252.1	2725.43910327745	2.00061627144172	0.495903814411638	4.03428288571514	5.47693042373267e-05	0.000352975428762073
VB0203252.3	117.668545018874	1.35739435244619	0.467921289213971	2.90090317268185	0.00372088834185718	0.0125215686914046
VB0203253.1	12.1439291983134	6.27295195677548	1.45948077672461	4.29807096935758	1.72291003093576e-05	0.000128609142713285
VB0203254.1	23.6140904055977	-1.50867580759922	0.572157318188723	-2.63681990885869	0.00836872480365243	0.0242370514561691
VB0203255.1	150.39950833894	-1.38614187042844	0.335698616922	-4.12912594975186	3.64144896104829e-05	0.000248326433301878
VB0203256.1	799.986549740973	2.48089956418081	0.329351597853151	7.53267808734596	4.97100585485636e-14	1.85222184541455e-12
VB0203257.1	6799.6346831047	-1.06931891553028	0.387371392794533	-2.76044884940036	0.00577219961821588	0.0178753548730055
VB0203260.1	6.47833960261722	6.34487674323167	2.41547821126674	2.62675801157579	0.0086202613025162	0.0248151124546647
VB0203262.1	178.499241329151	-2.46599455299756	0.402717337001583	-6.12338810977951	9.16061917544849e-10	1.75078385448011e-08
VB0203263.1	12.353935614639	6.29964836780283	1.42447602241189	4.42243201618543	9.75960632545586e-06	7.83099790935058e-05
VB0203265.1	154.022491998171	4.76032238627726	1.59454012481731	2.98538889814557	0.002832179998954	0.0100046893844503
VB0203265.3	137.834748460725	2.30675356494281	0.416978588472923	5.53206718213207	3.16478635298437e-08	4.57089989874029e-07
VB0203267.1	570.715724320501	-0.578974707732199	0.210711816925004	-2.74770877201569	0.0060013288408506	0.0184534619142383
VB0203268.1	1130.72051388327	-2.32114115260928	0.695929136529745	-3.33531250636187	0.000852035889834179	0.00365370129161001
VB0203271.1	1008.68077313326	1.17218242011895	0.365169891529708	3.20996458719158	0.00132751326070978	0.00531149052335965
VB0203271.2	183.82894508071	1.14767457605932	0.46924883519001	2.44576968549022	0.0144543302262962	0.0377597510252183
VB0203275.2	582.576110284348	-12.4386640950258	1.33714337831532	-9.30241610342299	1.37289806986063e-20	1.13571456003023e-18
VB0203276.1	328.202341836047	-3.48045819766544	0.59657777560257	-5.83403931557795	5.41013646489041e-09	8.96432925460541e-08
VB0203277.1	667.465828105935	-0.776287691683997	0.297043808179946	-2.61337779245589	0.00896521396584752	0.0256165477023894
VB0203279.1	9.7025398998717	-2.4577084371321	0.871985525878557	-2.81851976230439	0.00482456410064523	0.0154903093571767
VB0203283.1	206.10793096971	2.52567332658272	0.46011413266625	5.48923223015789	4.03684585225141e-08	5.73385531659502e-07
VB0203284.1	1799.61983350787	-0.852212793170436	0.146447437999182	-5.81924002777841	5.91157913363276e-09	9.73697692367298e-08
VB0203288.1	231.354756893114	6.17463293518268	1.3148856793365	4.69594659993441	2.65374868838905e-06	2.48873132071003e-05
VB0203291.1	169.269435657634	-1.80751414236422	0.738615054188031	-2.44716666972248	0.0143984239387084	0.037643049377496
VB0203297.1	82.9973106921441	1.85693034969308	0.561106603910537	3.30940740449591	0.000934936852584786	0.00395202485297864
VB0203299.1	17.6669948313615	6.82271650745819	2.40699663411413	2.83453512595759	0.0045892412478088	0.0148900158735433
VB0203305.1	820.89072480522	5.33638312508856	0.694904893450994	7.67929996662902	1.59960277915601e-14	6.40129848626149e-13
VB0203308.1	147.279357494558	-7.60617728367275	0.988035875266883	-7.69828047146387	1.37909410182834e-14	5.56912864071663e-13
VB0203309.1	5243.77267312968	-6.64907961099603	0.417164496663	-15.938747578434	3.41122115834635e-57	2.90872204155917e-54
VB0203311.1	214.687233016466	-1.66053782289501	0.598391082237957	-2.77500429432316	0.00552009789340201	0.0172610113253487
VB0203312.1	318.714830812888	-2.21568288620607	0.604347797346771	-3.66623804361237	0.000246144813759918	0.00128400718142526
VB0203319.1	740.376149857513	-1.77296907022923	0.587793295193119	-3.01631387211846	0.00255868251103577	0.00921474841937346
VB0203325.1	1416.95786712493	1.14250033066242	0.234588777499921	4.87022586007041	1.11470757124196e-06	1.14624614352664e-05
VB0203326.1	3390.43264953868	1.56722935116503	0.369153073373388	4.24547285179941	2.18132920044031e-05	0.000158453697161735
VB0203326.2	1160.97520827708	0.64574408328496	0.252957808785241	2.55277386527803	0.0106868856133552	0.0295606056204723
VB0203326.3	11.6316215301857	7.19259504622175	2.98066755347957	2.41308194126691	0.0158182628888497	0.0405563650105004
VB0203327.1	1073.10641473258	0.951743855506315	0.369464333250935	2.57601010395746	0.00999477256246666	0.028011115585954
VB0203328.1	2319.50530092434	-1.71074303730271	0.394676035982279	-4.33455006470047	1.46058546493442e-05	0.000111428698408796
VB0203328.3	258.367391624113	-1.89434761165896	0.312310389626134	-6.06559267505213	1.31467935196396e-09	2.45134072607578e-08
VB0203329.1	85.4325681879852	-1.48913952247244	0.630737817352183	-2.36094852965024	0.0182282603504881	0.0454170074140618
VB0203332.1	1379.41613196611	1.06530153065189	0.358185199227428	2.97416401612811	0.00293787994112645	0.010296047786085
VB0203334.2	799.270010941735	-1.23318924906121	0.513648155542433	-2.40084430510398	0.0163572945088722	0.0416207069048199
VB0203335.1	19601.102301408	-9.88142406347147	1.07114881424972	-9.22507118713738	2.83372609026969e-20	2.29283603727296e-18
VB0203336.1	434.901428035844	1.18673609328276	0.340580632812303	3.48444972775884	0.000493150094202228	0.0023217535758045
VB0203339.1	1675.41100519458	1.04875680228823	0.415309695008977	2.52524035651411	0.0115619182318157	0.0314898927763333
VB0203341.1	2816.11208393805	0.860740701823649	0.281414989798563	3.05861710650086	0.00222361151856306	0.00820257360508205
VB0203342.1	1086.18015656405	-1.87976032456402	0.306792195242196	-6.12714519376888	8.94698215687407e-10	1.71142876978342e-08
VB0203345.1	23.0308267266394	2.46418560961044	0.864262971484339	2.85119887223479	0.00435547189624759	0.0142525183674995
VB0203346.1	4198.33560219898	-2.00147971295191	0.670057063513881	-2.98702875014233	0.00281703229093481	0.00995752644930241
VB0203347.1	10.8337881361019	5.17760493143299	1.35458290350376	3.82228722807635	0.000132219551587849	0.00075803140902576
VB0203348.1	763.679176352684	-0.651338453752744	0.1810157591227	-3.59824170508403	0.000320375812022709	0.00161352379657961
VB0203349.1	50.3355567226226	-1.24599115545692	0.462319473911104	-2.6950868950342	0.00703702767264761	0.0210523756080455
VB0203351.1	503.242853046554	1.37596518858268	0.424062791936017	3.24472039223447	0.00117566000976194	0.00479653706595918
VB0203355.1	627.566801681314	2.75403564698501	0.415437081865034	6.62924848841427	3.3740019045062e-11	8.27451573262195e-10
VB0203359.1	1686.99628684633	1.14670079993283	0.159817747994182	7.17505292324967	7.22792201552418e-13	2.30326266045682e-11
VB0203360.1	415.761277537762	-1.10050141514017	0.3589151877024	-3.06618792641526	0.00216807000564548	0.00803109641188979
VB0203361.1	43.3375912011819	-2.4237123211121	0.536252067596333	-4.51972582963832	6.19197668322471e-06	5.2839154375324e-05
VB0203362.1	7.81277040628845	4.73457527067038	1.87743556631642	2.5218310314424	0.0116745771321352	0.0316954904505801
VB0203364.1	1190.38865146375	0.64523025036926	0.209424208039034	3.08097261730601	0.00206325622486809	0.00770365370534464
VB0203369.1	13.5823534682764	7.41496289257664	1.75427432610666	4.22679781732485	2.37040474107159e-05	0.000170512242406091
VB0203371.1	1056.78745258274	1.88964470591438	0.790583038205923	2.39019130767411	0.0168395986212289	0.0425839969696183
VB0203376.1	1902.02670866508	-1.29729307285156	0.548532177213979	-2.36502638631078	0.018028786378608	0.0450009225415154
VB0203377.2	203.650337443846	1.05203274196384	0.421925518224441	2.49340866224691	0.0126523131803523	0.033844327124567
VB0203378.1	72.8591676075896	-0.877319073318639	0.3454487904551	-2.53965015237959	0.0110963402897028	0.0304718717416642
VB0203380.1	1836.62898180469	2.74685357798331	0.253154356493418	10.8505088201187	1.98318240178716e-27	3.2680739328528e-25
VB0203381.1	1096.43983880715	0.95873935531438	0.379859444579079	2.52393186215695	0.0116050419835001	0.0315685620581836
VB0203382.1	211.132888311188	-1.30002783427739	0.340705552648842	-3.81569312319751	0.000135801194493186	0.000775157693592673
VB0203386.1	1333.76491898026	1.47462267393309	0.453202196238648	3.2537853659398	0.00113878284723077	0.00466669421868876
VB0203387.1	57.303861558449	-3.08837092146419	1.30918904839438	-2.35899538363221	0.0183244837195391	0.0455952642045097
VB0203393.1	438.148630627535	1.81014248343729	0.617212687834471	2.93276939880852	0.00335953317996055	0.011507804328736
VB0203395.1	1269.75126896902	-1.9846723595367	0.764790480180532	-2.59505369244164	0.00945761432979328	0.0267852976100558
VB0203396.1	1247.04140562964	1.59789995945298	0.382080979390616	4.18209763281461	2.88831881242967e-05	0.000203024819504013
VB0203397.1	617.054391361572	0.807930455975101	0.23773944220647	3.39838626891972	0.00067784640045306	0.0030218891409701
VB0203397.2	1314.11533439049	0.494347148740301	0.212985203410554	2.32103986955089	0.0202846921578641	0.0495932537648706
VB0203397.3	2655.38926111067	0.590680740742791	0.153125546582001	3.85749310894034	0.000114555907892576	0.000669753290606122
VB0203398.1	1128.5073790803	0.542903608762575	0.139439697564628	3.89346519136666	9.88223880244721e-05	0.000585800091578221
VB0203400.1	2897.00508160795	0.910293540774873	0.216007629003581	4.21417310570906	2.50694959043191e-05	0.000179287330386695
VB0203401.1	374.559614837715	-0.602544198008312	0.207671093418314	-2.9014350918575	0.00371457724733339	0.0125079249048271
VB0203405.1	6051.68235151759	2.47374489959749	0.755045802524918	3.27628455297035	0.00105182528524113	0.00437586162015309
VB0203405.2	442.991774027763	3.53717074492337	0.853621851277703	4.14372094578991	3.41715526066541e-05	0.000235128280971298
VB0203407.1	784.150461578398	3.196879556594	1.25244774069595	2.55250534830107	0.0106951267503871	0.0295797105858385
VB0203410.1	701.089824456118	0.925698418834142	0.209587707690806	4.41675911737999	1.0019177725452e-05	8.02765342151324e-05
VB0203412.2	1882.32731574718	1.1401580904044	0.347085008043382	3.28495343786755	0.00101999226369882	0.0042602163689154
VB0203412.3	2040.93506157216	0.918260489171087	0.319928047966992	2.87020939553829	0.00410200056916522	0.0135652375624095
VB0203413.1	275.983205724069	-0.842717783563682	0.271106887129161	-3.1084336974523	0.0018808184188446	0.00710232402415002
VB0203416.1	1256.83089957643	4.95748478123669	0.8962080988032	5.53162238531089	3.17282369631465e-08	4.5795248272979e-07
VB0203418.1	27.3565772166576	-1.79549363270193	0.570760857211996	-3.14578971212639	0.00165639053948544	0.00638202611407582
VB0203419.1	70.1325980711122	-1.11579913885226	0.458283321483282	-2.43473651897445	0.0149026368069773	0.0386422757907237
VB0203424.1	530.217997292535	-1.15863288843315	0.411685819457745	-2.81436190821256	0.00488741709196347	0.0156580978220853
VB0203427.1	106.380077477767	2.61440610528959	0.451074496027104	5.79595195098881	6.7934713437961e-09	1.10662204035238e-07
VB0203428.2	1695.46777586021	1.53612395566179	0.575531568741499	2.66905247095445	0.00760655661338869	0.0223953997501763
VB0203430.1	157.442179060407	-0.838768676696804	0.250460335824747	-3.34890821708277	0.000811306669902981	0.00350659386072772
VB0203431.1	754.935144728963	1.99707271233414	0.365062716078796	5.47049212197031	4.48787656775385e-08	6.26550525863368e-07
VB0203432.1	1385.39562743525	2.54886707998678	0.785327433533705	3.24561064741842	0.00117199009850265	0.0047859680390134
VB0203433.1	228655.578986972	-6.6021347037834	1.0469675220224	-6.30595941603823	2.86414084181653e-10	6.0474288060069e-09
VB0203436.1	5921.34754436256	-1.21180362324011	0.426510182277206	-2.84120678378673	0.00449431601024296	0.014633424283608
VB0203437.1	601.851100352265	-1.80045888228895	0.218514057336361	-8.23955632070613	1.72850429960015e-16	8.91184658654309e-15
VB0203438.1	573.440848845531	-0.685514667370093	0.280468717318882	-2.44417514339287	0.0145183765102476	0.0378807116902659
VB0203442.1	6420.0493356289	1.25422078505241	0.526068942445369	2.38413767446964	0.0171191965404784	0.0431728571610063
VB0203445.1	960.509312003157	1.80291053521985	0.47015081717852	3.83474933860482	0.000125692410322911	0.00072586630290673
VB0203446.1	111.513191006755	-10.0534213022983	2.2298218338259	-4.50862089059768	6.52503852281265e-06	5.49620456119895e-05
VB0203448.1	970.103542078411	-1.87189119714656	0.301502265597001	-6.2085476984395	5.34764921323996e-10	1.05923901877424e-08
VB0203449.1	4397.01580564886	0.835476308963047	0.274599942766233	3.04252178841235	0.00234604832489197	0.00858598202031226
VB0203459.2	582.072979395823	-0.779081163154085	0.254570511663872	-3.06037473885727	0.00221060208174234	0.00816681355644522
VB0203460.1	3383.75664935499	0.774060873273832	0.285611400149592	2.71018899409621	0.00672448792619366	0.0202915335951699
VB0203461.1	206.310514401885	1.35635726047253	0.482309680048887	2.81221239502191	0.00492020023174994	0.0157494714319804
VB0203463.1	1995.09633574502	5.58254472289749	0.609519741265854	9.15892356710815	5.24175531834518e-20	4.09189138759551e-18
VB0203463.2	420.685608839372	6.25720404957703	0.982048409629768	6.37158411766686	1.87085632927981e-10	4.11477031945769e-09
VB0203466.1	1647.93758945954	1.1343527476924	0.439572762724554	2.58058015392371	0.00986344560221825	0.0277066911284881
VB0203467.1	15.8543137450574	4.09720852821302	1.10771024946018	3.69880889899655	0.000216613612193231	0.00115301891532387
VB0203468.1	462.904134918607	1.67757100951683	0.456157524251763	3.67761336890926	0.00023542644909447	0.00123858670536887
VB0203480.1	1603.12809383263	1.61518168477185	0.39587141080336	4.08006650819792	4.50228171991548e-05	0.000298224038633183
VB0203482.1	3943.05024952608	3.0487270379866	0.774573650614538	3.93600664774457	8.28486787830761e-05	0.00050474174460588
VB0203483.1	1863.98307678641	0.804418761959187	0.22592494262966	3.5605575577275	0.000370068179887756	0.00182441884547733
VB0203487.1	2101.14619052918	-9.93240810171271	0.655542009635486	-15.1514440809608	7.41199160284187e-52	4.10809634587511e-49
VB0203490.1	407.429473023748	-1.09733840284886	0.433219562780654	-2.53298441973744	0.0113095979629279	0.0309504548007986
VB0203493.1	197.581317193634	0.979137392874561	0.370666079233329	2.64156190094268	0.00825247253988949	0.0239504275702775
VB0203495.1	631.662869996117	-1.23494400941709	0.418466384638436	-2.95111878695851	0.0031662512260969	0.0109680921379013
VB0203496.1	101.345939865161	-5.06509687349487	0.642137221202245	-7.88787303749767	3.07380238083964e-15	1.35348942591717e-13
VB0203506.1	236.179366373991	-1.37517679880354	0.432811054188155	-3.17731440890073	0.00148645793503245	0.00584304475526055
VB0203507.1	1127.32588542302	0.60452910176696	0.144267431587739	4.19033662077296	2.78540915938784e-05	0.000196789423402257
VB0203508.3	101.105904528517	-2.59223394218239	0.349679123088827	-7.41317902906058	1.23307247222336e-13	4.33924074749078e-12
VB0203508.4	100.409718203901	-2.08894792509482	0.380154453374077	-5.49499790559934	3.90715051561575e-08	5.56693617809776e-07
VB0203509.1	107.591486768235	-4.167635764093	0.694559599670997	-6.00040049272538	1.96831443898761e-09	3.56543917472607e-08
VB0203515.1	306.724465624187	-1.39971864940233	0.431686514891033	-3.24244237686148	0.00118509910846591	0.00483060254360898
VB0203516.1	950.761295081173	-2.42009016012563	0.290843807059978	-8.32092725160402	8.72778080965216e-17	4.70790512287076e-15
VB0203518.1	65.9982212339361	-1.12685364647696	0.455867388349587	-2.47188913985842	0.0134401187440281	0.03554589114173
VB0203519.1	439.406300139214	1.58850360431709	0.405856680368488	3.91395209480066	9.07976569304733e-05	0.000545080978648414
VB0203529.1	294.926222476867	-1.12488255573352	0.298470993809065	-3.76881700086783	0.000164023082011092	0.000910007939986466
VB0203530.1	256.779837335115	1.0231316174913	0.231828506396852	4.41331238074694	1.01800942752346e-05	8.13600180540561e-05
VB0203532.1	685.585036350951	0.466329656173743	0.136959780967339	3.40486566844722	0.000661966079876178	0.00296253384374146
VB0203548.1	10.0554425631597	5.99788785357186	1.60645057823758	3.73362737380448	0.000188741673320626	0.00102483539003632
VB0203557.1	297.333877891627	1.19249851557251	0.492877210092558	2.41946369431155	0.0155434122542254	0.0399672291436068
VB0203562.3	1134.99001070421	-2.51476993083355	0.690461170029701	-3.64215982011758	0.000270360127619388	0.00139036975859936
VB0203564.1	2177.28247106423	0.79024026103279	0.308678168255152	2.56007823779614	0.0104648601007004	0.029098952518817
VB0203566.1	377.551530173875	0.676269682736841	0.180362607761803	3.74950047090671	0.00017718716413217	0.000972336492279755
VB0203567.1	43.4072372772338	3.17759165507922	0.842179441028977	3.77305773600556	0.000161258951425879	0.000897674006040109
VB0203573.1	18.4337731976856	5.33959939281478	1.50185260010453	3.55534184409519	0.000377487964478297	0.00185686890891587
VB0203577.1	153.9784187346	3.75198162956935	0.460009977872403	8.15630488478246	3.45429820506932e-16	1.71947441482725e-14
VB0203583.2	87.8867506530803	2.11107277341333	0.614628646268238	3.43471262888716	0.000593182506871016	0.00270984054756448
VB0203587.1	657.679902356873	1.26387471037774	0.492195768859008	2.5678292873334	0.0102337540522751	0.0285817998663314
VB0203588.1	967.560418501086	-1.39039621101595	0.441917413659018	-3.14628065797104	0.00165361242106989	0.00637575309197377
VB0203598.1	1106.06476827931	-1.56733760531358	0.45260174667788	-3.46295085429502	0.000534285973560485	0.00248273318671892
VB0203601.1	4326.45594527247	1.49964441706185	0.213341693034955	7.02930775381133	2.07560716221386e-12	6.1191769662608e-11
VB0203601.3	40.5187192166382	1.91186737874859	0.568244059916035	3.36451801894962	0.000766774772418535	0.00334831528550698
VB0203602.1	2723.91841425176	0.489039559512317	0.130922763047603	3.73532873985027	0.000187470126925053	0.00101917918438657
VB0203603.1	1969.59755395235	0.381454358289644	0.157006098627692	2.4295512188618	0.0151175287377893	0.0391113699571236
VB0203610.1	527.959558901511	1.38023863785951	0.199582946863859	6.91561408200375	4.65840977352525e-12	1.29582113775477e-10
VB0203611.1	2003.44494418367	-1.51100558247621	0.564390150484126	-2.67723591770709	0.00742323454208843	0.0219489343555749
VB0203617.1	3.39135662288883	5.41064167526984	2.30292930902846	2.34946059961885	0.0188006337531934	0.0464958584430946
VB0203619.1	1346.97710133564	0.537213785816129	0.224711976551162	2.39067714174022	0.0168173342446073	0.0425422524193228
VB0203622.1	2693.03516139946	-2.43981527363766	0.424162105656799	-5.75208214288661	8.81509465228718e-09	1.40395580776729e-07
VB0203623.1	4927.2577447206	-1.40767261916314	0.463300421766143	-3.03835816465905	0.0023787105118132	0.00867069945071135
VB0203625.1	2740.39686827421	2.96828378550705	0.716885885934532	4.1405247944554	3.4651215007499e-05	0.000237985575190909
VB0203626.1	230.044925616543	3.82097059350588	0.879611011416835	4.34393219720072	1.39954727158564e-05	0.00010740035656301
VB0203627.2	1129.56215686876	0.922326290150743	0.157095534813716	5.87111715965982	4.32868216649342e-09	7.33691770880421e-08
VB0203628.1	46.6568149078503	5.9768390121504	1.02661263157685	5.82190285635796	5.81813654936536e-09	9.59019236426989e-08
VB0203629.1	4.68510138451734	5.87726162301446	2.40515905708239	2.44360621627409	0.0145412884973153	0.0379226403935396
VB0203634.1	464.128599336598	0.494031489845774	0.197595733386485	2.50021334660845	0.0124118534389093	0.033328103350726
VB0203635.1	2097.58394806415	0.507482084134022	0.145021432631366	3.4993591976436	0.000466377847404094	0.0022159444656984
VB0203638.1	52.4066799585099	2.72043165134871	0.923834172062603	2.9447185800401	0.00323248530319929	0.0111556972559041
VB0203640.1	2179.87925583884	-0.73044117918765	0.267338405311521	-2.73227177493069	0.00628992323631935	0.0191680547284124
VB0203641.1	498.178657091811	5.4373042593752	0.872018691757904	6.23530700748412	4.50892924156016e-10	9.06282513920116e-09
VB0203642.1	5331.96654744806	1.8271950091669	0.492747915359417	3.70817400177964	0.000208759193661101	0.00112039873963528
VB0203663.4	226.286092291577	-5.60255107036433	2.00004828028142	-2.80120791362897	0.00509117060280429	0.0161706665134916
VB0203683.1	432.750292834408	1.90351250862279	0.504966228993924	3.76958378467264	0.000163520009991519	0.00090812590719238
VB0203684.1	924.350191986728	0.35517120749193	0.1497878399769	2.37116182159182	0.0177322655876693	0.0444007598914196
VB0203686.1	484.986440928954	-1.00805513917754	0.400072482319384	-2.51968126708798	0.0117461143188822	0.0318388666863711
VB0203687.1	1989.73443533723	1.03264263690583	0.39727288078963	2.59932828753204	0.0093406396892855	0.026521770224316
VB0203688.1	4906.53989771616	1.06856244456808	0.307526253710091	3.47470315680895	0.000511418942080838	0.00239252119559658
VB0203689.1	64.6017198383968	1.69733306144476	0.575406005463306	2.94980074126634	0.00317978932941195	0.0110063902315477
VB0203693.1	1475.85398045332	0.561751190892683	0.149469523437997	3.75829920355443	0.000171072243094093	0.00094439034596515
VB0203694.1	4919.30489206226	3.08335659964708	0.394804696545969	7.80982755935396	5.72662814198204e-15	2.40909574777499e-13
VB0203695.1	3.80510064465342	5.57621339883063	2.19674658269581	2.53839630058174	0.0111361800359146	0.0305593651932451
VB0203698.1	637.522632345621	2.80933482997221	0.742071582904839	3.78580031184467	0.000153214675772214	0.000859506417477221
VB0203701.1	5205.45682478001	1.23061663439521	0.246041239731484	5.00166815830644	5.68363607495926e-07	6.25030812409954e-06
VB0203707.1	195.717208612686	0.868771612709496	0.364533759613648	2.38324048129388	0.0171609796922603	0.0432585468763399
VB0203713.1	2415.14356427081	0.758829043820547	0.245693209423113	3.08852265637408	0.00201154355077524	0.00753691406467587
VB0203714.1	857.655285241725	0.639136900664506	0.217702615113013	2.93582555419796	0.00332661339758787	0.011418333956421
VB0203718.1	18.9120843061671	5.94515460504098	2.42366887774069	2.45295661451203	0.014168742650329	0.0371521022540264
VB0203720.1	282.687230552039	-1.73430957793033	0.21549363110926	-8.04807812185872	8.4104259874052e-16	3.96721583278241e-14
VB0203723.1	161.22738896806	3.54125054347597	0.745344054080802	4.75116226404091	2.02250746972766e-06	1.95206750561003e-05
VB0203723.2	15.6464264042578	5.2164986716519	1.53921365821292	3.38906729667955	0.000701307966443287	0.00310587247623805
VB0203724.1	750.682373631076	-0.605788574033055	0.257630017085143	-2.35138972114748	0.018703432836403	0.046304311109219
VB0203742.1	537.636282313059	0.587682769711759	0.237492744269759	2.47452936517603	0.0133411852674786	0.0353429406895922
VB0203745.1	496.356634214066	1.56917742516355	0.429727028144756	3.65156790797661	0.00026064415692236	0.00134853697992269
VB0203754.1	6.29572333127875	3.74898201815123	1.46629235915961	2.55677661738612	0.0105647036421526	0.029295744808821
VB0203756.1	528.705069167052	1.10318680919362	0.20352300671847	5.42045259148338	5.94483366704763e-08	8.1255833784492e-07
VB0203757.1	22.853108122974	-2.7247762218412	0.718562131722534	-3.79198416051981	0.000149448448193677	0.000842642954337188
VB0203758.1	28.9590544358506	2.730523717594	0.843534701911536	3.23700223761554	0.00120792464605977	0.0049119019448175
VB0203761.1	2446.89185130303	1.94542873782601	0.433511336715339	4.48760752732854	7.20274609957548e-06	5.97846802798909e-05
VB0203762.1	925.819258187755	0.536794264452656	0.211544906499121	2.5374955764056	0.0111648779120526	0.0306211759496799
VB0203766.1	291.601376572897	-0.862316120511461	0.248129382315745	-3.47526807371069	0.000510343077149615	0.00238950496735099
VB0203767.1	291.601376572897	-0.862316120511461	0.248129382315745	-3.47526807371069	0.000510343077149615	0.00238950496735099
VB0203768.1	869.299223211794	-1.11483818798319	0.322144369414201	-3.46067879444998	0.000538815295248769	0.00250168274254769
VB0203770.1	665.260638652588	-1.28197686555393	0.27889167509742	-4.5966838741462	4.2926815547929e-06	3.78705730480535e-05
VB0203771.1	43.7425160675144	1.96717279820081	0.596444017669223	3.29816837779362	0.00097317758125788	0.00409299134612803
VB0203774.1	2470.8210958885	1.70779855716331	0.389972910067308	4.37927484980571	1.19074874350063e-05	9.31865579940029e-05
VB0203775.1	300.713885167716	-1.64015372075698	0.279493031348199	-5.86831704835473	4.4024081386586e-09	7.44480460976821e-08
VB0203778.2	866.36730299675	0.423266152617898	0.142872613466326	2.96254224199278	0.00305109941191113	0.0106296515311298
VB0203781.1	1550.43279473392	1.96219406053143	0.260840441333667	7.52258373164378	5.37042012304602e-14	1.98768304053306e-12
VB0203785.1	1519.04441496624	-1.1989793664813	0.496544624752355	-2.4146457472564	0.0157505201230879	0.0404107199547342
VB0203791.1	7.39724235048629	3.96477824459713	1.5715564578481	2.52283538704427	0.0116412881030376	0.0316361065511577
VB0203793.1	43.4093950938506	1.05716368223313	0.37825989729696	2.79480772291117	0.00519305914533815	0.0164213551921476
VB0203799.1	543.044441961591	-1.33734701687003	0.440184750732672	-3.03814935579677	0.00238035945568536	0.00867256682539762
VB0203800.1	835.801277732731	2.49083800678572	0.361666949664529	6.88710430714265	5.69394739777205e-12	1.57008474886326e-10
VB0203800.2	180.856033440861	3.46528570658705	0.591713382588695	5.85635851504107	4.73126292379226e-09	7.94637113791472e-08
VB0203804.1	1748.70666600187	2.70713556229516	0.461563218746057	5.86514577493788	4.48738278858011e-09	7.56542026029057e-08
VB0203805.1	31.0381754771889	1.45559707262112	0.433088538255448	3.36096881825712	0.000776695934979747	0.00338102451832834
VB0203806.1	39638.240536432	-8.81171347095853	1.47546141093125	-5.97217480963936	2.34111475948976e-09	4.17222783101993e-08
VB0203807.3	101.530484437345	2.81475187895005	1.00935727988954	2.7886576289994	0.00529269841076443	0.0166745948226016
VB0203812.2	50.303516949565	2.19480715016452	0.578338447947591	3.79502202897535	0.000147630347622298	0.000833451695132758
VB0203814.1	14.9800729038769	3.21003316597369	1.26896199154715	2.52965272983467	0.0114175469979089	0.0311732779487241
VB0203815.1	39.9137769407375	2.62071780836936	1.03006312757117	2.54423028863179	0.0109518853815166	0.0301544087069327
VB0203816.1	2355.0596803803	-0.774529040412065	0.321839518353207	-2.40656910119424	0.0161031572717671	0.04112983833123
VB0203816.2	625.271437127654	-5.29471823115466	1.33755237426959	-3.95851282761617	7.54178912453665e-05	0.000464965141521072
VB0203817.1	305.851914983444	2.98516435437175	0.943748272265136	3.16309384832771	0.00156102000391895	0.00607474345916854
VB0203822.1	458.382093115797	-1.68501450754859	0.351355799257241	-4.79574981005202	1.62067457119506e-06	1.59477830640899e-05
VB0203828.1	345.596732516066	3.06721697040549	0.804444959942949	3.81283633205063	0.000137381091794406	0.000781961182306027
VB0203836.1	694.005860286366	-0.877736455887549	0.254733763583348	-3.4457012825485	0.000569579603105451	0.00261918318638581
VB0203842.1	762.034994800484	-0.919714314585078	0.185146872272244	-4.96748502039349	6.78267958084605e-07	7.33521981987106e-06
VB0203843.1	9275.45999165263	1.36413209979276	0.393229773039468	3.46904581829778	0.000522310369370391	0.00243235346220373
VB0203846.1	5570.33224102882	-1.25735506969605	0.127080934116092	-9.89412832413886	4.4143919830724e-23	4.89335351323575e-21
VB0203854.1	354.9352867285	-0.769371100565573	0.225766322003123	-3.40782050103528	0.000654839558900264	0.00293644680841805
VB0203856.1	1703.02801503554	1.87647929416507	0.518609010727371	3.61829288606697	0.000296552683799026	0.00150827552186841
VB0203857.1	299.255222355513	-0.899387980446944	0.224061731081185	-4.01401870862574	5.96936119739974e-05	0.000380180229090354
VB0203858.1	303.195283639219	1.19061841208169	0.325088001101908	3.66244957687152	0.00024981493597165	0.00130162094723654
VB0203859.1	1755.62512397783	1.7604993038123	0.419382931894052	4.19783250563247	2.69481819513312e-05	0.000191058904336748
VB0203859.2	546.30004035838	1.300821204515	0.380158031779188	3.42179066538983	0.000622101903073727	0.00281794564796163
VB0203864.1	47.0226972636096	2.91270717849827	0.463664215704598	6.28193222561294	3.34390628983279e-10	6.92844882669093e-09
VB0203865.1	591.257389690399	3.45342265168681	0.665111913137181	5.19224296464306	2.0777560949826e-07	2.53935240494841e-06
VB0203867.1	351.781368180191	3.41642879709422	1.18145952194632	2.89170194461343	0.00383161257182057	0.0128376682359471
VB0203869.1	521.696176430831	2.66663105837529	0.531460676495591	5.01755101799599	5.23343065542486e-07	5.80997284079965e-06
VB0203870.1	5756.47001265716	1.13656653438755	0.264332258771192	4.29976477207563	1.70979492222138e-05	0.000127802270484316
VB0203871.3	39.1755783874124	2.62188956197128	0.999702987002205	2.62266852861318	0.00872441073326246	0.0250609206992004
VB0203872.1	104.045241935748	-1.06984706853498	0.4539250664782	-2.35688034775307	0.0184291839232468	0.0457890042735599
VB0203874.1	1167.34422476423	1.39416923912592	0.462025685117777	3.01751457555985	0.00254856784673096	0.0091857826633109
VB0203876.1	294.055875337264	1.26500365742939	0.511922920332063	2.47108228052933	0.0134704821252645	0.0356118040444924
VB0203878.1	1039.35958736563	-0.78102971340183	0.218882788334531	-3.56825550032805	0.000359365983683098	0.00177752061028542
VB0203879.1	97.0145155225021	1.68044086142727	0.641875907198798	2.61801516863417	0.00884428735384068	0.0253461544253681
VB0203882.1	133.385669492907	-6.7655260088101	1.32491453489865	-5.10638673710951	3.28377284897751e-07	3.82761535551163e-06
VB0203884.1	857.293602224301	-0.738910645221713	0.200075075309257	-3.69316689787358	0.000221478561312652	0.00117552782003866
VB0203888.1	6.48622575717815	-2.99367965509977	1.24509880280935	-2.40437116182671	0.0162003155986033	0.0412828731978202
VB0203889.1	35.2901668696038	-2.7714221495017	0.776421998782605	-3.56947916706015	0.000357691659677349	0.00177315930342313
VB0203890.1	19.0735306712408	-3.04164781513109	1.22480942554622	-2.48336414767107	0.0130147966871308	0.034667552872004
VB0203891.2	59.9799573873337	-3.97600226864448	1.63852476750439	-2.42657440857624	0.0152421243727694	0.0393660178639677
VB0203893.1	5.5580995496699	6.12454276768462	2.07739880474817	2.94817863266609	0.00319652297822488	0.0110522324434257
VB0203894.1	313.133033027529	10.0514535424739	1.47510890381397	6.81404167277777	9.48941965354523e-12	2.52254716689566e-10
VB0203895.1	59.8151841313385	7.63717494131262	1.89659422206063	4.02678382781053	5.65449736360641e-05	0.000362837066718247
VB0203896.1	25.8441253069398	5.18005046006373	1.29441320528342	4.00185229795265	6.28485292042057e-05	0.000397055531472705
VB0203897.1	798.20171529768	13.2936633569829	1.68535653000455	7.88774548311567	3.07694483835027e-15	1.35348942591717e-13
VB0203898.2	1580.95634463343	12.3872542876586	1.49903379226966	8.26349235857007	1.41471261865443e-16	7.37980676601616e-15
VB0203899.1	2251.14342931527	14.7895282669663	1.83368246419012	8.06547946865944	7.29489957484607e-16	3.48551559427451e-14
VB0203901.1	330.607616272442	12.0219766405607	1.77661880214521	6.76677328082116	1.31686183598837e-11	3.38687087051765e-10
VB0203902.1	138.851937457408	8.28675265419653	2.29936042133386	3.60393811135941	0.00031343171921966	0.00158286588043277
VB0203902.2	63.5768271881712	9.64296739960068	1.84140517356546	5.23674394860599	1.63434178756699e-07	2.04477186401581e-06
VB0203903.1	127.57001161787	10.647884044451	1.68229666094767	6.32937358292852	2.46158471586223e-10	5.26261650440363e-09
VB0203904.1	5.84423960622756	6.19729575612381	2.3452412606629	2.64249817708397	0.00822969083132629	0.0239066796750661
VB0203906.1	612.262468895233	-8.08415144235697	0.520152209730198	-15.5418957972902	1.80561982565587e-54	1.1437311867083e-51
VB0203907.1	62.9768423390292	-3.13787319244391	1.12166168548568	-2.79752195608358	0.00514962670709285	0.0163165962692938
VB0203908.1	466.875173882012	-2.03741932564204	0.203741788081074	-10.0000070914824	1.52386147648074e-23	1.75958379862385e-21
VB0203911.1	1144.98708226714	1.60427998879228	0.489610118840841	3.27664794304177	0.00105047262933453	0.0043718750126425
VB0203912.1	1385.79854353852	-0.799648223010817	0.14692415285284	-5.44259202781827	5.25108165542531e-08	7.24884684313693e-07
VB0203913.1	192.666854116851	2.69838189538426	1.05554745701744	2.55638140895041	0.010576711651457	0.0293180416745188
VB0203914.1	650.756962145627	-1.05037859250845	0.37759102921476	-2.78178905545723	0.00540601653538493	0.0169545036906895
VB0203915.1	168.399242964149	0.809100507585081	0.271112305489564	2.9843739704992	0.00284159235221231	0.0100299478504294
VB0203919.1	699.266449560692	-1.49021606971405	0.626312708992992	-2.37934828451761	0.0173432806850626	0.043584281658109
VB0203920.1	2610.62497937774	-1.00185997615956	0.378471176564335	-2.64712358086073	0.00811796804869562	0.0236498490984996
VB0203922.1	1017.57093633182	-0.484235463345109	0.180176723095447	-2.68755838726509	0.00719765175483047	0.0214075582780509
VB0203924.1	343.475951740008	-1.43285652709435	0.375872997367692	-3.81207625216205	0.000137804347417672	0.000783967765524708
VB0203928.1	794.468401499472	-5.22300767124892	1.32613482577697	-3.93851934940989	8.19859834509071e-05	0.00050017315715647
VB0203930.1	131.912873446875	-1.13005702115071	0.247844546913485	-4.55953957923948	5.12658944952031e-06	4.45187967473033e-05
VB0203933.1	1272.6443272584	1.50495538397568	0.443448352721171	3.39375572091021	0.00068941158736425	0.00306113656957049
VB0203935.1	3670.09278109632	1.46195716758805	0.191625482755403	7.62924192840334	2.36138131346632e-14	9.16844548503472e-13
VB0203936.2	65.3654864510952	-4.39088081999507	0.63973743350598	-6.86356712930106	6.71619412943839e-12	1.83371950553755e-10
VB0203936.6	20.0108883514883	-7.57538945394356	2.81874727179351	-2.68750218572221	0.00719886311439727	0.0214082891007629
VB0203938.1	1051.34574044465	-0.555868665094157	0.206772890594047	-2.68830533585509	0.00718156950278248	0.0213740630791633
VB0203943.1	1554.25879842022	1.07124861874838	0.163584229647896	6.54860570028158	5.80767446749769e-11	1.38745843690112e-09
VB0203944.1	2718.9937554014	2.04163211387473	0.557785920761934	3.66024318269968	0.000251975992796603	0.00131103209582274
VB0203945.1	1588.39665244945	2.61196638795172	0.221738145924782	11.7795085597845	4.97824694385339e-32	1.07153140529349e-29
VB0203946.1	2444.81212650965	2.38492480704312	0.635381692314578	3.75353088685209	0.000174361036593418	0.000959916608213576
VB0203947.1	3586.63783895058	1.29287423062527	0.336384097023931	3.84344635214219	0.000121318529013633	0.000704276456724859
VB0203948.1	2157.14986674047	1.57095197400239	0.48214085756315	3.25828427389942	0.00112088061624258	0.00460781072911144
VB0203949.1	2341.46748081956	2.81006971975411	0.66267728984	4.24047988792944	2.23042420215117e-05	0.000161332804442713
VB0203951.1	1091.28999936682	-3.32924293538327	1.23318054076464	-2.69972062105274	0.00693977258228238	0.0208080549295646
VB0203952.1	3471.93085529915	-4.9292419012359	1.10400925738277	-4.46485558728145	8.01227761092546e-06	6.57653441814948e-05
VB0203956.1	2070.31432360976	-0.532784415656519	0.158520470548345	-3.36098179505486	0.000776659444573112	0.00338102451832834
VB0203957.1	77.7451595586083	-1.10439920685036	0.379733830460885	-2.90835084540648	0.00363340453770808	0.0122962263167437
VB0203958.1	1908.04919394578	-0.670245474425802	0.137191100777277	-4.88548798448604	1.03172998141698e-06	1.07035347159637e-05
VB0203960.1	6.617224683983	2.4846223725985	1.06799335168518	2.32643992462876	0.0199950938346149	0.048960816248444
VB0203962.1	516.347690414155	1.73232376745579	0.494229702823235	3.50509845434233	0.00045643845671392	0.00217779419999903
VB0203964.1	1395.14543829216	0.928206926671654	0.265114144261207	3.50115958263293	0.000463238364607638	0.00220291603246489
VB0203966.1	9.71336054899041	5.94415246179019	1.62872086878592	3.64958328692692	0.000262666067392841	0.0013574141524707
VB0203968.1	456.976047616186	-0.78140017410594	0.238764258510291	-3.27268486071276	0.00106531182975299	0.00441952905419607
VB0203972.1	1715.80840300366	0.980157057725966	0.285312396644048	3.43538195064408	0.000591719200074096	0.0027037128329849
VB0203976.1	4699.1673353158	2.25720875924903	0.23369074164867	9.65895671914344	4.50427551198624e-22	4.39910960796189e-20
VB0203977.1	812.971425257107	-0.433267398436136	0.171128415746417	-2.53182615257868	0.0113470234154558	0.0310280140918531
VB0203979.1	1317.59483335899	1.9464710438202	0.59550463565695	3.26860771062326	0.0010807803238553	0.00446948326429249
VB0203980.1	1397.74867074736	1.4511743779498	0.621071628224579	2.33656523982296	0.0194618016447555	0.0478876961669512
VB0203981.1	501.565994308375	5.9309546794259	0.65986993824164	8.98806618654299	2.51618499205512e-19	1.80530165934829e-17
VB0203982.1	215.136635356291	-1.45058020443485	0.589349748449078	-2.46132319264099	0.0138425607046305	0.0364520217153649
VB0203983.1	2125.07391305547	-0.970703381059137	0.328249223430815	-2.95721455457984	0.00310432026534465	0.0107872696367854
VB0203984.1	357.261090861763	-1.08006510390588	0.401464713164514	-2.69031142336858	0.00713853675055242	0.021280268893337
VB0203985.1	447.06594473984	0.676086799726528	0.198464818517498	3.40658261135044	0.000657816396247825	0.00294741097510394
VB0203991.1	647.656017949777	1.85354846811884	0.418717666326762	4.42672621000031	9.56740427799664e-06	7.68512147982556e-05
VB0203992.1	870.719529333245	2.40439416032454	0.706759815890901	3.40199613258105	0.000668955844676856	0.00298883912489064
VB0203995.1	861.28330507576	-2.74804405633658	1.10525912158455	-2.48633465462547	0.0129066530642049	0.0344411907494954
VB0203996.1	803.112840081302	-1.00523931479635	0.344252082533335	-2.92006749065639	0.00349955587920532	0.0118995634726966
VB0203999.1	14935.6375294198	4.91890105926505	0.808994351608457	6.08026625833073	1.19983140807877e-09	2.25044520449292e-08
VB0204000.1	158.966233949654	10.9655513630292	2.18563503771937	5.01710083055376	5.24570404589625e-07	5.81777182078638e-06
VB0204001.1	11.1065833048651	7.12557975613615	2.97547259678091	2.39477243508985	0.0166306834201385	0.042170981933775
VB0204003.1	193.935957749599	1.07771316365848	0.444216879837515	2.42609682921703	0.0152621975964033	0.0394086793282391
VB0204004.1	965.111765786527	1.4373390818737	0.338928371864642	4.24083435082775	2.22690443019802e-05	0.000161203958556803
VB0204005.1	3165.57811623867	0.626124910467642	0.236979739549837	2.6421031251744	0.00823929646237097	0.023921582316758
VB0204006.1	364.460042923979	3.92177893143674	0.564862284049089	6.94289394456353	3.84147821996179e-12	1.08629556296624e-10
VB0204008.1	772.412678174063	-2.5881013351562	0.396878285236421	-6.52114623407645	6.97721184231991e-11	1.64909154098329e-09
VB0204008.2	176.375216917394	-3.4831063638193	1.27211037315847	-2.7380535819162	0.00618040054262618	0.0188914214849059
VB0204014.1	175.55541534414	3.83431970403956	0.808579568071484	4.74204377088661	2.11572895817574e-06	2.03319076734964e-05
VB0204015.1	255.526970156937	2.40345677193794	0.579866491234788	4.14484507773494	3.40043526653497e-05	0.000234195867844301
VB0204016.1	307.419876744681	0.4557274466341	0.188113740756511	2.42261647023425	0.0154091853463977	0.0396773100034422
VB0204018.1	79.5205557954593	-2.04810486074295	0.740755442839186	-2.76488668499406	0.00569425726036736	0.0176883401236296
VB0204022.2	16.4803188306733	-5.47795794511116	1.57174419882492	-3.48527320743836	0.000491634787122032	0.00231609503410443
VB0204023.1	72.93968164115	3.44137773194502	1.37781859769786	2.49770016001749	0.0125001873771442	0.0335142283409465
VB0204024.1	238.298379871218	-2.66007856721416	0.595309639713568	-4.46839491544947	7.88087112635447e-06	6.48548303159906e-05
VB0204027.1	2665.17119546924	2.85979676037613	0.404932599355651	7.06240190324707	1.63648841413223e-12	4.86992592500825e-11
VB0204028.1	1017.10396322801	1.21869920183937	0.487440393500988	2.50020149763583	0.0124122686082615	0.033328103350726
VB0204029.2	749.967807752044	1.36422677982635	0.402892062621024	3.38608502473676	0.000708974136063944	0.00313293932560049
VB0204031.1	4.40157454772299	5.79408292446856	1.99725280538328	2.90102630415715	0.00371942654977781	0.0125192048315034
VB0204032.1	1502.84362883758	1.96855602201826	0.558036312772116	3.52764860809723	0.000419268337741607	0.00202818656943736
VB0204033.1	58.7164998239612	2.08966263114312	0.681591784312292	3.06585654234599	0.00217047426175989	0.008036943855327
VB0204035.1	1203.75221009585	0.697837579812174	0.147228340077064	4.73983187915385	2.13895620426627e-06	2.05106656784529e-05
VB0204037.1	730.918621034797	-1.54415937763229	0.486274714274462	-3.1754877074705	0.00149584859140617	0.00587266925296172
VB0204039.1	870.314968766042	1.43722216392805	0.324912329283529	4.42341528589358	9.71527368025541e-06	7.79824827991537e-05
VB0204039.3	633.527163216137	0.535671974543043	0.21363759941148	2.50738622797996	0.0121627729798156	0.0327720803308837
VB0204041.1	1605.41744342072	2.32495095950716	0.154719290815117	15.0268977272225	4.89394342297187e-51	2.64631038261674e-48
VB0204042.1	743.96398126744	2.11135614626535	0.583157034380769	3.62056191006479	0.000293963898007911	0.00149682581966821
VB0204043.1	751.790559814127	0.643822578534834	0.193458213802943	3.32796714018374	0.000874821844849013	0.00373695574186948
VB0204045.1	604.534974055602	0.651610610281761	0.264270429233938	2.46569626488532	0.0136747236381682	0.0360904018089651
VB0204047.1	512.34343508295	-3.42825630308276	0.519764063785944	-6.59579324917436	4.22988052799741e-11	1.02937926790014e-09
VB0204052.1	1462.42678239775	2.35237010508801	0.345278345215768	6.81296738611856	9.56058221299403e-12	2.53842045104285e-10
VB0204054.1	1264.47550453215	-2.01377764396294	0.593099282211283	-3.39534662131922	0.000685417654761126	0.00304555179142159
VB0204056.1	501.001031363664	8.02820121453262	1.5313898772507	5.24242802815545	1.58477215250224e-07	1.98611637201665e-06
VB0204057.1	1540.95860613116	-1.87816932765233	0.74351690652691	-2.52606135941894	0.0115349332814196	0.0314367985427745
VB0204058.1	379.323085344872	2.85172670725932	0.354853999136492	8.03633808326458	9.25631259217259e-16	4.33852960187032e-14
VB0204061.1	430.104768528233	-0.757386820486226	0.166629814822925	-4.54532594476618	5.48503074212172e-06	4.73348118150403e-05
VB0204062.1	894.152946432069	1.14281751507775	0.255280676592709	4.47670983300111	7.5802163222933e-06	6.25198645332003e-05
VB0204068.1	251.622156188257	3.15548798495204	0.603233915274033	5.23095254602617	1.68638799606011e-07	2.10513636670342e-06
VB0204069.1	378.588967229987	-1.52332434698017	0.453704286663721	-3.35752689969456	0.000786430908818952	0.0034155008018189
VB0204070.2	196.046831781954	1.22226980400157	0.238201624922129	5.13124041198773	2.87838986460853e-07	3.40559510229915e-06
VB0204071.1	952.649230516879	-1.33243721915203	0.50344611158795	-2.64663325127155	0.00812974687841723	0.0236779411842499
VB0204078.1	33.4287877310843	-2.35124577986345	0.640005763210682	-3.67378844851034	0.00023898061576013	0.00125430877163875
VB0204079.1	1190.8927923384	0.922173728018662	0.337281501266427	2.73413669162429	0.00625440740472896	0.0190846293465603
VB0204080.1	1308.97873791136	-1.66143163852672	0.590311616298559	-2.81449931299747	0.00488532820780968	0.0156536676350832
VB0204081.1	161.182131004274	2.46269962180624	0.335611059156195	7.33795730092459	2.16878330586983e-13	7.35197643595323e-12
VB0204082.1	977.373132127305	-0.902394600964363	0.363707512533065	-2.48109970200939	0.0130977731802925	0.0348258133133946
VB0204084.1	399.56046079276	-1.86624792858716	0.449738920578052	-4.14962513404102	3.3302019811763e-05	0.000230001800382176
VB0204086.1	633.271423631719	-1.40273259855366	0.438243435873767	-3.20080686606726	0.00137043355901733	0.00545859001139315
VB0204087.1	935.04565882617	-0.438280461604058	0.14150539019525	-3.09727043612484	0.00195311605242513	0.00734530668062174
VB0204088.1	181.534298845185	3.94777806366465	1.05139905810168	3.75478561945112	0.000173489907263036	0.00095535798410867
VB0204090.1	35.4678567120005	1.61125592988272	0.582082459242872	2.76808878930748	0.00563860917008241	0.0175425154786314
VB0204090.2	590.631628627751	0.89980684017145	0.25420211252324	3.53972998587565	0.000400536605421629	0.00195205463666685
VB0204090.3	82.4807766790168	-2.14019554919984	0.671261221410095	-3.18831995792041	0.0014310209486868	0.00566297271030583
VB0204091.1	1432.24917770709	0.975628612201116	0.327044525952532	2.98316753463325	0.00285281788504886	0.0100647632895502
VB0204098.2	197.322848820424	1.82269727030009	0.73355425000386	2.48474774740995	0.0129643263402737	0.0345663397430991
VB0204100.1	143.770671235459	2.07347182105869	0.661523648906158	3.13438805171548	0.00172212950413703	0.00658609817262688
VB0204102.1	961.985295355063	-1.71326726044961	0.434867403188259	-3.93974634081257	8.15678078303537e-05	0.000497896007598827
VB0204103.1	1941.60465701524	1.24972996321986	0.401743442454094	3.1107663029563	0.00186602554310303	0.00705340965146346
VB0204104.1	144.582220343327	-2.20387475328657	0.624368166234026	-3.52976796779948	0.000415924266515435	0.00201464736479073
VB0204107.1	164.042790569962	2.31040724117714	0.629476561301413	3.67036262065181	0.000242206618465823	0.00126943752515066
VB0204118.1	307.191598402442	-1.37391192052428	0.285412475625629	-4.8137766841223	1.48104305170515e-06	1.47108980538993e-05
VB0204119.1	227.940751218427	-1.56826626938235	0.540265302094847	-2.90277066341571	0.00369877387658947	0.0124736563498614
VB0204121.1	4276.29381435423	-2.13519208567753	0.726044336056555	-2.94085633568141	0.00327306298194468	0.0112711721512447
VB0204123.1	82.8337012498697	-1.34150757584604	0.41778531353956	-3.21099744861905	0.00132275109192134	0.00530008886822629
VB0204125.1	837.366687320716	0.454527345786754	0.129449059794361	3.51124485962899	0.00044601337149408	0.00214028494502679
VB0204126.1	7530.30012304157	3.30045242089395	0.709328456857752	4.65292543811734	3.27258608169067e-06	2.99065265585664e-05
VB0204129.1	806.412517934732	-1.45368464941894	0.223721721667129	-6.49773584159094	8.15378096563136e-11	1.90083411154624e-09
VB0204129.2	3007.22611773253	-1.50398608081113	0.366947879218413	-4.09863679826838	4.15590584036643e-05	0.00027768665606065
VB0204130.1	200.19847687977	-2.56641396651685	0.559177807066826	-4.58962057163714	4.44052442619917e-06	3.90505460249249e-05
VB0204131.1	2676.52339200889	3.67422228200881	0.910869031383774	4.0337547500402	5.48926095384755e-05	0.00035366729249288
VB0204133.1	79.6508616952027	-1.49314053287441	0.463435557253975	-3.22189462915149	0.0012734595898492	0.00513226669822882
VB0204139.1	2278.14003941366	-6.01174008748167	0.382574054575577	-15.7139252272375	1.21422849895098e-55	8.41232681929475e-53
VB0204140.1	638.185092503427	-3.01508872927016	0.643960999347681	-4.68209834496868	2.8395318604099e-06	2.6406319433214e-05
VB0204141.1	1013.21015523777	-1.78716716934092	0.725793410872465	-2.46236345297292	0.0138024718289051	0.0363594106994803
VB0204142.1	493.096393831098	0.849350308618651	0.159026018163493	5.34095186704256	9.24598055304691e-08	1.21579708695759e-06
VB0204144.1	1823.50142546257	0.328674810973769	0.114971572135754	2.85874851381246	0.00425315819421129	0.0139692618023206
VB0204146.1	23543.678773695	-7.0362112611439	0.867816815847081	-8.10794528598275	5.14829085574757e-16	2.49754066240533e-14
VB0204147.1	3250.74334363532	2.79004691936608	0.832116892292732	3.35295070345065	0.000799549459455037	0.0034634645400778
VB0204153.1	377.605242194959	1.83830691440041	0.580361965486334	3.16751790041916	0.00153746244643491	0.00600626298457478
VB0204154.1	150.314377106837	1.32375505504811	0.563292738961596	2.3500303900391	0.0187718783590301	0.046432281961363
VB0204155.1	896.485837327889	0.925649806034332	0.208307099491155	4.44367862783111	8.84336692356415e-06	7.17108429756463e-05
VB0204155.2	705.432824093932	1.33413624139095	0.284944136069096	4.68209755005255	2.83954287455039e-06	2.6406319433214e-05
VB0204157.1	127.029451788639	-1.40368410700701	0.344711728180293	-4.07205207208049	4.66007576365748e-05	0.000307481784762757
VB0204159.1	1005.97850500198	1.87246855179403	0.456220161884836	4.1043090775692	4.0552500959822e-05	0.000272026912641227
VB0204160.1	86.7234694858548	1.35207299807966	0.318460744674242	4.24565043161822	2.17960217208088e-05	0.00015840061957134
VB0204162.1	1579.13555575172	3.8094176931827	0.421820954422069	9.0308877575841	1.7028467934016e-19	1.24594433695424e-17
VB0204166.1	503.149212917223	1.05298560747714	0.376566135584649	2.79628332973249	0.00516940599153514	0.0163628970348849
VB0204166.2	22.1733508239618	1.48273123636202	0.61130701629123	2.42550992684114	0.0152868976693957	0.039454076988417
VB0204168.1	90.8105245621111	1.75178064647632	0.658702376490202	2.65944181924835	0.00782702471185093	0.0229257679827897
VB0204172.1	745.809634476178	-0.7408677668808	0.313121620373806	-2.3660703020007	0.0179780301987978	0.0449034341482922
VB0204177.1	33.0223978457525	-2.79777734788423	1.19644699985902	-2.33840475024293	0.0193662615533384	0.0476684821402812
VB0204178.1	1593.69859855132	1.84397236362307	0.606906589808974	3.03831329991566	0.0023790647162236	0.00867069945071135
VB0204180.1	413.12322386917	-0.854062129683621	0.197688250378118	-4.32024729871431	1.55854441065582e-05	0.000118274174179766
VB0204181.1	377.047985288615	-1.58500857844904	0.57234430401219	-2.76932707696744	0.00561722134051212	0.0174904319446066
VB0204182.1	1743.44518641387	-6.29844725383582	0.495996434997998	-12.6985736376538	6.02172111474707e-37	1.71155842453772e-34
VB0204183.1	1235.22824464105	0.910816455674967	0.386259436315111	2.35804324773032	0.0183715524986419	0.0456816194363941
VB0204185.1	2209.78512562858	3.98892486211606	0.767309810500584	5.1985844668319	2.00811870115487e-07	2.46238891618382e-06
VB0204186.1	1244.33233005367	1.30275407973562	0.508967390115249	2.55960225554064	0.010479202185824	0.0291351783872233
VB0204187.1	1097.95803266389	0.964563207873021	0.293986758653622	3.28097500816178	0.00103448910124155	0.00431345182894962
VB0204188.1	177.82422994679	2.05997540701786	0.342819009138594	6.00892993709417	1.86751802327775e-09	3.40764399803027e-08
VB0204189.1	146.482691097977	-1.62140871559237	0.432292412041581	-3.75072212795724	0.000176326020927789	0.000968809884502868
VB0204191.2	121.863608779971	-1.2908395156205	0.246810909943408	-5.23007478039153	1.69441485191996e-07	2.11396608143307e-06
VB0204203.1	25.7757134944975	8.33967071378204	1.94995215689027	4.27685914462739	1.89548650210767e-05	0.000139983130418811
VB0204204.1	392.543865660452	9.01591020100281	1.69116248184041	5.3311909989815	9.75707306796753e-08	1.27519302938345e-06
VB0204204.4	13.2297399349746	7.37823758208477	2.14340255061757	3.44230139128972	0.000576787231767427	0.00264572576902546
VB0204210.1	141.596486966824	-1.33416080516671	0.309633759190053	-4.30883508522017	1.64116682414506e-05	0.000123589227212283
VB0204212.2	115.208007936124	-3.23376893891065	1.34118863478819	-2.41112163869577	0.0159035434047219	0.0407091048704172
VB0204214.1	1504.97517586275	0.973328968884536	0.190846262131679	5.10006828539803	3.39530965503008e-07	3.94724777409633e-06
VB0204215.1	1242.51702947727	0.876242863360097	0.344134902450712	2.54621910512432	0.0108896813268722	0.0300217188503351
VB0204216.1	861.515594278701	0.623040457580396	0.184122390932251	3.38383862183089	0.000714800033658902	0.00315428279184273
VB0204219.1	17.6452339634114	-4.14251219165515	1.40481075788317	-2.94880443391341	0.0031900577362733	0.0110350413501606
VB0204220.1	131.831570126052	-1.496302108951	0.442655361363945	-3.38028687677131	0.000724102078409259	0.00319088512787384
VB0204221.1	17.4014748426585	-4.86381498021208	1.23034311986075	-3.95321833535556	7.71070183183667e-05	0.000473797837061582
VB0204224.1	1613.34873458447	9.3166684756199	2.40082561381875	3.88061024590654	0.000104194701094778	0.000614524214756909
VB0204224.2	1361.0299023701	7.82977460576908	1.05905405199471	7.3931775163145	1.43360876396328e-13	5.01310824874855e-12
VB0204224.3	1220.94702478584	6.66137527344576	0.907253630466794	7.34235174128583	2.09872951458889e-13	7.13632413166191e-12
VB0204225.1	4074.78269230653	3.02749546497842	0.573728626095314	5.27687712844827	1.31403928775982e-07	1.66946997189886e-06
VB0204228.1	350.714038015893	-2.95563618922996	0.299408946437358	-9.87156938494598	5.52926456601673e-23	6.06850472418767e-21
VB0204230.1	717.784840111361	-4.24010240445068	0.849036820629987	-4.99401474874143	5.91368786680213e-07	6.49041881222788e-06
VB0204233.1	1041.93800084816	-2.98677658712948	0.80324186061158	-3.71840255543378	0.00020048660116762	0.00108172011386862
VB0204234.1	11.5975768404183	5.24684417764566	2.11661839423397	2.47888055397183	0.0131795433759578	0.0350054482622482
VB0204236.1	103.228761652981	5.71436261678318	1.85141971541487	3.08647605359583	0.0020254426011459	0.00758130381013076
VB0204236.2	17.521443437778	7.78139454346443	1.76940872179444	4.39773719187556	1.09385315782964e-05	8.66097303895826e-05
VB0204236.3	47.858280858469	4.49938785038974	1.63843629601119	2.74614756847342	0.00602996340228773	0.0185192046423258
VB0204236.4	96.7808780451863	7.47046288700411	1.4978042330685	4.98760967693331	6.11309169193777e-07	6.68939994127642e-06
VB0204237.1	91.5153088988866	-2.05956929213094	0.603014885497272	-3.41545348492107	0.00063675903900553	0.00287046520836775
VB0204238.1	535.711039629818	-1.52481237493709	0.489067724796783	-3.11779391202043	0.00182210166573249	0.00691238773601801
VB0204239.1	2996.54500674444	-1.23470288401695	0.324911801677151	-3.80011707067451	0.000144627746205999	0.000819003099204855
VB0204242.1	1041.71448875082	-1.3841138429023	0.345051816337662	-4.0113217127593	6.03797653506173e-05	0.000383778497082335
VB0204243.1	388.452234911095	-2.87756066055394	0.894876055001509	-3.21559689129138	0.00130173543068665	0.00522721871007482
VB0204244.1	1153.12913230095	1.93312450002713	0.572054652696437	3.37926540919675	0.000726798057353264	0.00319938084680076
VB0204244.3	21.6779805758758	2.09530894340729	0.726337843906318	2.88475805162307	0.00391714580413219	0.0130728770852944
VB0204244.4	52.569777121003	2.42996361110154	0.699702697863584	3.47285156756004	0.000514960069831458	0.00240452079784402
VB0204245.1	1830.16810301887	2.99232355297188	0.290928169803778	10.2854376562782	8.19688293219103e-25	1.08817302159686e-22
VB0204248.1	105.714928419877	-1.55252043205205	0.349171374268064	-4.44629928586346	8.73622154360716e-06	7.09717961237708e-05
VB0204250.1	752.614935679479	2.03198812978421	0.585545373478542	3.47024880021305	0.000519976466844104	0.00242436977285674
VB0204252.1	2975.84565892891	-0.685022667219713	0.208826325562812	-3.28034631349038	0.00103679734588753	0.0043205475207551
VB0204254.1	395.757785366475	-1.74296685541734	0.386411735225903	-4.51064679595812	6.46302574211128e-06	5.45640825219372e-05
VB0204256.1	177.163056705594	1.13900460626455	0.369924736823481	3.07901714290617	0.0020768473072639	0.00774755254956095
VB0204259.1	580.296101207464	-2.17966484351451	0.46355244249195	-4.70208900593239	2.57513194392622e-06	2.42114822717745e-05
VB0204259.3	16.9662967242265	-7.33653326737661	1.91505642615818	-3.83097498703708	0.000127636481795377	0.00073517817651429
VB0204261.1	11556.9206044293	-7.03994850250416	1.45396854665795	-4.84188500410548	1.28613191781863e-06	1.30285463282402e-05
VB0204262.1	1132.81898418112	1.85105647759379	0.289199284109333	6.4006260710313	1.54741118924368e-10	3.45479416571324e-09
VB0204263.2	73.1127312461162	5.40975559933273	1.75378534691261	3.08461671712342	0.00203814621609235	0.00762499183441905
VB0204266.1	2099.0132634238	0.617556942984668	0.142907321825642	4.32138070390918	1.5505587717693e-05	0.000117765974546507
VB0204270.1	98.6424941076184	7.40227232325755	1.06192125483797	6.97064145720202	3.15499106518964e-12	9.04866130857106e-11
VB0204273.1	1752.37689248825	2.68731181944546	0.600015096985017	4.47874033994943	7.50848001530866e-06	6.19512474653491e-05
VB0204273.2	9.61585074870935	4.98812329550656	1.93390891030121	2.57929588562144	0.00990019468855255	0.0277867218945702
VB0204274.1	590.393831977376	7.55218297024483	1.64177811169428	4.60000222712871	4.22486423527156e-06	3.73614838835144e-05
VB0204275.1	814.762694844315	1.56979588567985	0.291900645065743	5.37784315387963	7.53834420600428e-08	1.01104108316464e-06
VB0204275.2	150.785124372914	-10.4886069016664	1.23434480609071	-8.49730711379168	1.94039561743591e-17	1.13206765364616e-15
VB0204280.1	1328.28233317046	-2.36574722853315	0.691739988761782	-3.41999489254315	0.000626223114461647	0.00283218409784062
VB0204284.1	1817.81669662395	1.0812928752443	0.312270609359827	3.46267898045549	0.00053482607583432	0.0024847221503032
VB0204285.1	6237.3529661956	2.67968409811157	0.210900152294222	12.7059372359922	5.48088221281032e-37	1.5780669955585e-34
VB0204288.1	518.203355058199	1.59360923041377	0.354532080691569	4.49496482040552	6.95814498657055e-06	5.80253664629785e-05
VB0204290.1	786.618258321355	1.05516373179385	0.274491029090377	3.84407364892947	0.000121008663475663	0.000702845708476669
VB0204291.1	385.943844825444	-2.2988955962968	0.312941262264683	-7.34609293661126	2.04084499334296e-13	6.95015875613109e-12
VB0204292.1	29.5023284786557	-1.38258141536294	0.514237314805424	-2.68860577705466	0.00717510992413525	0.0213634417160997
VB0204296.1	106.825450808911	1.92042933412211	0.507035972511748	3.78756032754188	0.000152133753692831	0.000854523769792266
VB0204297.1	2469.72177746431	4.20415905151342	0.829994319419167	5.06528653648557	4.07786502954686e-07	4.65052817412829e-06
VB0204303.1	1160.93624912833	2.45930096710524	0.563326362054056	4.36567704401032	1.26729606900876e-05	9.83803216149249e-05
VB0204305.1	218.378803276051	1.3787502219019	0.232090570721655	5.94056974229869	2.84033187976294e-09	4.97394611171757e-08
VB0204306.1	504.067043272537	2.16837868357577	0.202439526005366	10.7112416550427	9.01445695138725e-27	1.3782793835328e-24
VB0204307.1	201.223892334831	0.894145940910021	0.378832723527316	2.36026585186363	0.0182618426311949	0.0454751264892273
VB0204311.1	929.161947116678	-7.37814301305744	0.981174530757776	-7.51970498802001	5.48999788090106e-14	2.02517891879495e-12
VB0204311.2	165.512278964721	-6.10508129931669	0.683490120559373	-8.93221586629556	4.17559730821676e-19	2.91110038752093e-17
VB0204311.3	257.04990825711	-6.4884290090781	1.39190021912573	-4.66156188491267	3.13818674515617e-06	2.88089441573964e-05
VB0204312.1	1272.55841978056	1.65927805609979	0.455495351589401	3.64279909840994	0.000269689324485688	0.00138724183847975
VB0204314.1	56.7139275078774	-1.8965733836497	0.731656114756465	-2.59216501495512	0.00953740127984807	0.0269836889196314
VB0204315.1	396.130113286941	-1.06599441362649	0.395671714227837	-2.69413853781993	0.00705708252778219	0.0210970226053036
VB0204316.1	508.702784857957	0.380738795103485	0.153738426772941	2.47653630322238	0.0132664132601814	0.035182232617458
VB0204319.1	15.2049646979979	2.7313390900609	1.01829596106352	2.68226448350855	0.00731256212014633	0.0216853266725046
VB0204321.1	1155.9720394879	0.858673620190255	0.25444858368092	3.37464491949005	0.000739109889787859	0.00324669432466749
VB0204324.1	231.884789790148	-1.14533049571362	0.363160297781394	-3.15378774252206	0.00161166259325167	0.00624223614472214
VB0204325.2	319.132258792413	-2.81756069519798	0.757696081398408	-3.71858950358813	0.000200338308335663	0.00108118312945512
VB0204329.1	528.568244260469	-1.28312248645188	0.550023137197284	-2.33285183781577	0.0196559228906156	0.0482796156087911
VB0204329.2	354.097510129348	-1.28209156310069	0.476937352893296	-2.68817603679602	0.00718435107876288	0.0213766022569015
VB0204332.1	909.219684058842	0.639944226562441	0.163333621151135	3.91801897277653	8.92796806129421e-05	0.00053800775188609
VB0204335.1	2020.71869708616	-1.52433808238772	0.657002811840533	-2.3201393584868	0.0203333397915703	0.0496902715144526
VB0204336.1	979.138187480558	1.36512828776218	0.242629769464026	5.6263841439481	1.84026285235171e-08	2.7829895932222e-07
VB0204339.1	806.983405305526	-0.402082188844045	0.171583952165755	-2.34335544652581	0.0191111663266304	0.0471085787704466
VB0204340.1	1898.29641982821	-0.405257238364508	0.13161464812165	-3.07911956722274	0.00207613339711437	0.00774619276573974
VB0204341.1	4366.74719546978	3.15112039264758	0.804443315832828	3.9171441052814	8.9604189936298e-05	0.000539376837058845
VB0204342.1	60.3290911911338	-1.41735094033861	0.440108446298119	-3.22045839442612	0.00127985768675188	0.00515430425345854
VB0204344.1	478.934904353295	-1.49313759310909	0.41568708750559	-3.59197492053205	0.000328181439472892	0.00164647714711791
VB0204346.1	317.168372286777	-1.28012483659964	0.201052851310201	-6.3671061029846	1.92627928478872e-10	4.22409611708862e-09
VB0204347.1	1163.39400307926	-1.24763452596083	0.288578549816863	-4.32337929050029	1.53657226781386e-05	0.000116743684638222
VB0204348.1	1221.53659912111	-0.816873054073578	0.346078969848545	-2.36036605873817	0.018256909865916	0.0454679500929405
VB0204351.1	856.717159669946	-0.970797325622847	0.250725858020687	-3.8719473662854	0.000107969270373868	0.000634591390293918
VB0204353.1	69.8999462175711	1.71334508920058	0.56697218669068	3.02192087975442	0.00251176190825449	0.00907525448272524
VB0204354.1	232.384869493398	-0.996647784779177	0.281551010880056	-3.53984800716542	0.000400357535582398	0.00195161094192211
VB0204355.1	1091.77908984195	0.971731447351553	0.37444494093131	2.59512505345829	0.00945565085460827	0.0267852976100558
VB0204360.1	217.877858936791	-1.79981437107641	0.51400171030031	-3.50157272827915	0.000462520714801986	0.00220044726333906
VB0204363.1	876.415648329089	1.41379053229989	0.458285216921845	3.08495775141051	0.00203581069374575	0.0076175397603955
VB0204364.2	4888.63184551851	-15.5076718953078	1.2550876525732	-12.3558477079379	4.52956046207645e-35	1.12831860049702e-32
VB0204368.1	39889.760251885	3.87249970717875	0.721506087583126	5.36724467585673	7.99485673717691e-08	1.0651801313895e-06
VB0204369.1	451.583343286757	-1.16457619903009	0.353123466461173	-3.29792922203921	0.000974006826581349	0.00409515102319524
VB0204372.1	157.072082661043	-0.695975647322851	0.22875046646467	-3.04251028677287	0.00234613798281694	0.00858598202031226
VB0204378.1	945.644629696694	-1.47996362116783	0.35726235616347	-4.14251206609255	3.43522289115578e-05	0.000236224849556215
VB0204381.1	1133.16344209573	-0.41015854011296	0.164318703921053	-2.49611596443714	0.0125561546046502	0.0336480052683543
VB0204382.1	1285.19808958657	-0.611898290610731	0.148483576586394	-4.12098297116855	3.77259312983019e-05	0.000254995090513217
VB0204383.1	169.86589085951	0.836106738598348	0.274915961593283	3.04131754938006	0.00235545269652031	0.0086101213984922
VB0204384.1	284.42406053803	-0.987333765626909	0.396781015163158	-2.48835939194549	0.0128333972822848	0.0342708284447426
VB0204386.1	231.791387642598	-1.2643067351299	0.539989481441312	-2.34135437556168	0.0192139199307725	0.0473250310926815
VB0204386.2	140.502605557898	-1.56948989762814	0.561076744364882	-2.79728203564157	0.00515345258162601	0.0163263852150113
VB0204387.1	109.829129358008	-2.80286895216094	0.325822752333588	-8.60243470441029	7.80425552327761e-18	4.77956754008466e-16
VB0204388.1	76.5483929112813	2.726809994418	0.984115761920125	2.77082239704979	0.00559149159309475	0.0174448469549012
VB0204389.1	145.791027386254	7.0874701578034	1.68703630940272	4.20113670245347	2.65578159642216e-05	0.000188472080642379
VB0204390.1	1562.71725480482	1.17955076000424	0.416372230909643	2.83292369769062	0.00461243944121719	0.0149434140598838
VB0204392.1	143.086008101658	3.36375806061494	0.385000195540282	8.73702948616552	2.39320036521022e-18	1.56050741460913e-16
VB0204394.1	422.311230395696	0.832822710368458	0.243914639943888	3.41440231123497	0.000639221116439341	0.00287922229814307
VB0204400.1	1005.31029646309	0.937078334856414	0.235772250366065	3.97450647139978	7.05253447258419e-05	0.000438582578561547
VB0204402.1	344.082807736595	1.54012689881132	0.595827102561466	2.58485539209328	0.00974198468886048	0.0274329735236932
VB0204403.1	272.093516229832	-1.50090435611387	0.392953564988151	-3.81954635316548	0.000133697334308539	0.000765118714925223
VB0204406.1	3108.9186682254	2.05924407023488	0.310449730755361	6.633099874896	3.28709226747233e-11	8.09720395220683e-10
VB0204406.2	21.4752007778669	4.51987676443022	1.44030741281992	3.13813337638869	0.00170027489670164	0.00651825946046608
VB0204408.1	1276.65157471743	-1.57050161495144	0.526388200830861	-2.98354258790856	0.00284932379471205	0.0100540360542362
VB0204409.1	536.207525359054	0.595402273750167	0.15607768063158	3.81478166090647	0.000136303393485293	0.000777223825506414
VB0204410.1	250.719007695251	-2.18575219784858	0.307279520115237	-7.11323747521107	1.13351990479524e-12	3.47823177424102e-11
VB0204411.1	47.7161938708635	-1.98968043015006	0.803885572013808	-2.47507916476934	0.0133206645604978	0.0353041402637461
VB0204412.1	715.070047834481	0.536536276850866	0.132830042308457	4.03926903527536	5.36180365476886e-05	0.000346765423063669
VB0204421.1	948.813822762411	0.768198769019789	0.314327997742035	2.44394000705671	0.0145278421222595	0.0379009484408675
VB0204423.1	2594.26283864214	-0.615736772414701	0.136871712745502	-4.49864153858874	6.838905832965e-06	5.72145442705034e-05
VB0204427.1	875.309632027021	1.7742818548836	0.763914296833281	2.32261899304501	0.0201996294800255	0.0494016310614634
VB0204428.1	737.964178506622	1.47016380620867	0.417227855527501	3.52364729902787	0.000425650432529487	0.00205278879468756
VB0204431.1	1006.89872837913	0.563767175923968	0.225456734604612	2.50055593554417	0.0123998549791674	0.0333137160552765
VB0204433.1	247.869656085695	1.55456758182274	0.361308828753296	4.30260059569207	1.68804987215597e-05	0.000126518139505402
VB0204434.1	133.683982503583	1.00510613417523	0.423404458988499	2.37386761721027	0.0176028604235619	0.0441265734498379
VB0204435.1	2977.25380584443	-1.10087940967459	0.267498469003338	-4.11546059974216	3.86407002506408e-05	0.000260463461403681
VB0204436.1	169.732799101109	2.8388797877852	1.1554991151594	2.45684289199441	0.0140163969253793	0.0368179525871633
VB0204437.1	1264.69935990695	-1.4714120051386	0.390159599363993	-3.7713079661174	0.000162394105250337	0.000902777661333997
VB0204439.1	546.218533951938	3.11347737883128	0.9567924589759	3.25407809146383	0.00113761003060761	0.00466361212621498
VB0204440.1	308.074770985879	4.21168248197678	0.894006896155712	4.71101789045172	2.46482595074722e-06	2.33127949351817e-05
VB0204443.1	212.429186900276	-1.63921480439188	0.410193099688225	-3.99620277775954	6.43666053805641e-05	0.000405399898092928
VB0204444.1	608.26879790791	-0.598812264957812	0.256753890140284	-2.33224222865966	0.0196879517998686	0.0483368650501758
VB0204448.1	451.386596359271	1.50744061245547	0.598598466236109	2.51828345290294	0.0117928373874652	0.0319344332331872
VB0204450.1	234.648365519178	2.94629143395165	0.782087351540087	3.7672152965392	0.000165078630742618	0.000914525312343657
VB0204452.1	539.680064258724	-0.672158958095375	0.232633824519638	-2.88934319625836	0.00386047487590122	0.0129090087479231
VB0204454.1	277.690702611125	-1.06469546343749	0.289909795139414	-3.67250600458497	0.000240183505865859	0.00126032386391623
VB0204455.1	23.8825001703679	1.58932675989972	0.588294167128008	2.70158510606802	0.0069009816398487	0.0206973434734098
VB0204456.1	821.670504147673	1.97237111892525	0.569635872019669	3.46251213416761	0.000535157783116236	0.00248574231126901
VB0204457.1	598.458291634434	-1.67483575790132	0.510988619910748	-3.27763807772051	0.00104679518931602	0.00435738816130983
VB0204459.1	387.733244085885	-1.12471338790101	0.365742007414521	-3.07515506860084	0.0021039313347418	0.0078301423016998
VB0204461.1	22.4155633300078	3.61577776147272	1.12070491646192	3.22634237466165	0.00125383273146407	0.00506883144722073
VB0204464.2	77.1966180212717	9.92342314055111	2.60529679553313	3.80894152158217	0.000139562957382744	0.000792751925486918
VB0204471.1	174.475076734014	-0.968862145116887	0.34262596756563	-2.82775456863555	0.00468757291184897	0.0151403688018199
VB0204473.1	1800.43074295645	1.33809931756368	0.268713985155992	4.97964152028372	6.37021569809066e-07	6.96045746804682e-06
VB0204477.1	1858.38446167601	-0.594786094522714	0.189029132974571	-3.14653135822576	0.00165219543616473	0.00637361629019871
VB0204480.1	863.440648122397	1.28452724302236	0.382572971681378	3.35760060983128	0.000786221248839081	0.0034155008018189
VB0204483.1	584.985784136233	-2.85426957060686	0.657364433554773	-4.34198965583226	1.41198182565312e-05	0.000108204760023262
VB0204484.1	514.028051910947	1.24453704561414	0.479432292383161	2.59585569304854	0.0094355684520356	0.0267467782357281
VB0204489.1	474.099639376473	-1.0818824120454	0.257816860039019	-4.19632141932711	2.71285180043205e-05	0.00019221452353972
VB0204495.1	836.363174690014	3.60987506357811	0.73570547467299	4.90668506331646	9.26285878851127e-07	9.70498957189484e-06
VB0204496.1	1719.28087765699	-0.899502374923984	0.243264637071959	-3.69762899265093	0.000217622640750251	0.0011581118447991
VB0204497.1	597.990875102464	-0.5154006899927	0.203286822963399	-2.53533742364352	0.0112339059868556	0.0307742117544283
VB0204500.1	535.575349387873	-1.23721135020715	0.451596212718148	-2.73964066873016	0.006150638823818	0.0188212094857205
VB0204501.1	674.681726752523	-2.36753288321894	0.44665309024342	-5.30060786533162	1.15417750569515e-07	1.4879589661115e-06
VB0204502.1	769.046380012985	-1.87811167732681	0.53010033672014	-3.54293620892064	0.000395698406928896	0.00193272387786156
VB0204504.1	1284.81691671099	-1.46378262178214	0.488164762591394	-2.998542160257	0.00271274620638567	0.00964889834679454
VB0204506.1	316.246361675222	2.4606369696736	0.487559906823225	5.04684026565326	4.49176577314549e-07	5.06523129148706e-06
VB0204509.1	1228.59688407861	1.57391642716261	0.266900667884206	5.89701194695194	3.70143071174306e-09	6.37612423304923e-08
VB0204510.1	1343.664294594	-0.847354987910092	0.293828576061517	-2.88384131750577	0.00392856657896	0.0131011313260444
VB0204517.1	435.426569168986	1.0600455987746	0.349788357806654	3.030534250544	0.00244121497236596	0.00886224593701543
VB0204518.1	447.55091149431	1.84362543526151	0.694450780376874	2.65479640509725	0.00793562878538037	0.0231948437932607
VB0204519.1	298.147078517691	-1.99027204212035	0.441602996085664	-4.50692603936561	6.57735470218185e-06	5.52976692253969e-05
VB0204520.1	120.845770221556	1.96015993156055	0.408635545767099	4.79684146879805	1.61187068979518e-06	1.58822991967819e-05
VB0204525.1	25.5033496229004	-1.79905812225769	0.603798380685168	-2.97956765007582	0.00288655483259269	0.0101579239108857
VB0204527.2	13.3015685530298	-4.05156377334868	1.40627109036886	-2.88106880749853	0.00396329108706769	0.0132050140367134
VB0204528.1	449.220829540346	-4.61937314250006	0.525075843176111	-8.79753506571186	1.3985410897178e-18	9.33905299971193e-17
VB0204531.1	178.538377219545	-1.10602011111735	0.294830183685812	-3.7513801921176	0.000175863785569781	0.000967229006718445
VB0204533.2	181.235757864715	1.09676301754372	0.328070475534544	3.34307138049136	0.000828565838290449	0.0035689342597434
VB0204534.1	1395.51420876308	4.03625384333394	0.726594283772968	5.55503109985257	2.77562338240553e-08	4.06981285634462e-07
VB0204536.1	4917.17632395655	1.56051497657162	0.287818575029606	5.42187027508945	5.89786783300367e-08	8.06636211336776e-07
VB0204539.1	298.034698603624	0.605291524919995	0.212131666435893	2.85337656131088	0.00432573296557927	0.0141761271022753
VB0204540.1	770.460690173358	1.55983284258478	0.161000972963357	9.68834419988123	3.37963142644213e-22	3.42129811526128e-20
VB0204542.1	1013.90197761251	1.52357079912733	0.415557857341926	3.66632653482404	0.000246059694420738	0.0012838652448359
VB0204545.1	1296.21649955935	-1.85417018655017	0.195768874037392	-9.47122056898596	2.76592561808509e-21	2.45282283811786e-19
VB0204546.1	57.5713267927905	1.69843364177402	0.395030017971274	4.29950526417342	1.7117981011674e-05	0.000127908877326866
VB0204547.1	859.804287976342	0.607222292814709	0.160937356243421	3.77303509258766	0.000161273593417129	0.000897674006040109
VB0204549.1	276.865182778881	-4.92542167714476	0.797979201105085	-6.17236849071225	6.72744802148393e-10	1.31061091947538e-08
VB0204552.1	649.972359801433	1.30663447935032	0.4118256067377	3.17278590251077	0.00150983819581358	0.00591606801010731
VB0204553.1	894.575640087616	0.957820878072804	0.39287850377818	2.4379569481704	0.0147705330042968	0.0383913859603473
VB0204559.1	265.956485625419	2.38517079980834	0.640963574454842	3.72122675120345	0.000198257315276944	0.00107177875632525
VB0204560.2	253.966036618901	-0.712405383149412	0.214658937115128	-3.31877811715488	0.000904122388611108	0.00384434088137865
VB0204562.1	642.33230336564	-1.70364397956049	0.459833685890855	-3.70491338897877	0.000211462975948211	0.00113157957440788
VB0204563.1	235.942504775811	-1.46904719748518	0.375527645864281	-3.91195485515895	9.15520286048208e-05	0.000548866542501048
VB0204566.2	275.746156240278	1.72192462044051	0.617808242007631	2.78715061302021	0.00531737589839653	0.0167263414071166
VB0204567.1	237.917870899114	-1.3232859060187	0.307384423130781	-4.30498687129531	1.66995638866986e-05	0.000125373969308537
VB0204568.1	3143.05562209985	1.11407499529436	0.317400383952643	3.50999888979523	0.000448108564958425	0.00214801446164936
VB0204570.1	13.9760335718755	-2.29235926468145	0.893342517120832	-2.5660474238588	0.0102864763312711	0.0286856830521108
VB0204571.1	229.09007928974	-5.01651862523347	0.438147157675348	-11.4493921445236	2.36800165057426e-30	4.48705953788303e-28
VB0204573.1	86.2692246307547	0.766482517908166	0.32704203535404	2.34368195843207	0.0190944458330551	0.0470725969219206
VB0204574.1	293.13820237306	1.82405426227911	0.491701209570125	3.70968024234435	0.00020752117556922	0.00111533199087748
VB0204575.2	229.235826403534	1.1442775439194	0.465239573363758	2.45954473658827	0.0139113358587022	0.0366157326353352
VB0204576.1	669.070711931722	1.8388420446812	0.50602863991885	3.63386950781301	0.000279202111366713	0.00143053173307142
VB0204577.1	141.415689761029	-1.2648378124635	0.541217450832393	-2.33702333603282	0.0194379707189316	0.0478396770469264
VB0204578.1	27.3448491034678	-1.26018787229508	0.492755446281873	-2.55743063177471	0.0105448587108453	0.0292553519734002
VB0204579.1	460.49353499841	-0.732283222163175	0.190888452175433	-3.83618397979455	0.00012496081105916	0.000722205730235031
VB0204580.1	560.105438000877	-1.4964643305596	0.351810946723438	-4.25360365985423	2.10357491113046e-05	0.000153560275863557
VB0204582.2	881.487120567007	-13.0360071142638	3.90680832537088	-3.33674089655428	0.000847669328664673	0.00363920004192405
VB0204583.1	1279.9673189397	1.17799023813136	0.207348817294177	5.68120066226414	1.33752441097688e-08	2.05780126241204e-07
VB0204586.1	399.766736278299	6.16773938399007	0.575559302542245	10.7160797449492	8.55530815833292e-27	1.31716098521001e-24
VB0204589.1	381.008596629705	-1.84821541850796	0.758031773019447	-2.43817671539811	0.0147615557628233	0.0383797085871862
VB0204589.2	103.072794599839	-4.19757766590716	0.955387817799819	-4.39358508419527	1.11496522821996e-05	8.81239896956737e-05
VB0204590.1	11229.5191791104	3.30601355134655	0.788041780184773	4.19522623606502	2.72599359593086e-05	0.000192960657796255
VB0204594.1	47.310562496292	1.25575332947236	0.517466268625745	2.4267346600336	0.0152353940255961	0.0393619070416306
VB0204596.1	376.261987605116	-1.11473283581372	0.292156456304081	-3.81553380649402	0.000135888849168534	0.000775285706117912
VB0204598.1	339.29574294084	2.4833921690198	0.994229880477866	2.49780480126607	0.0124964983501272	0.0335083899881858
VB0204599.2	321.972969860457	-0.945328736276086	0.303330776345114	-3.11649463225103	0.00183015012292688	0.00694054536867756
VB0204601.1	368.470025145575	2.15149555932667	0.581425357943996	3.7003813644019	0.000215275703291789	0.00114727460143725
VB0204606.1	1483.31487894426	2.32521835256084	0.26163040595985	8.8874163690197	6.25462662629095e-19	4.31978418395235e-17
VB0204606.2	93.905189791909	6.13698440974441	2.41459885997981	2.54161654403984	0.0110341153350897	0.030331845874636
VB0204615.1	94.9779811659396	-3.78714392042446	1.04250523677314	-3.63273371378619	0.000280434379243667	0.00143551839940709
VB0204617.1	1197.79060260339	-0.897784093749768	0.221535865311381	-4.05254513750124	5.06634453086768e-05	0.000330258330636097
VB0204619.1	627.530903588864	0.967004082875968	0.398053370351576	2.42933273500956	0.0151266428737133	0.0391264044432459
VB0204623.1	420.282641465316	-1.25218512405445	0.491796132492741	-2.54614674927914	0.0108919388790954	0.0300217188503351
VB0204626.1	191.30594060875	-0.597025430335672	0.227927639876573	-2.61936389399273	0.00880939188782457	0.0252526788405832
VB0204628.1	514.217563829278	-0.673880781471136	0.23882455275103	-2.82165620623455	0.00477763639177062	0.0153685720843811
VB0204629.1	2019.60311940542	1.08146422081248	0.119580270461621	9.04383487876098	1.51269693768876e-19	1.11047983803178e-17
VB0204631.1	30.3145617433273	1.33459241889219	0.460600280767242	2.89750674200437	0.00376141653556645	0.0126426022731213
VB0204632.1	96.85079257054	1.17323653992224	0.449134289613205	2.61221769759025	0.0089956951630203	0.0256760240126858
VB0204632.2	372.628342069702	1.0510391616726	0.340208408834541	3.0893979524879	0.00200562593703187	0.00751982530424429
VB0204633.1	1600.16063611547	2.72179216779378	0.285098967906043	9.54683276402028	1.33721912423235e-21	1.24042460185068e-19
VB0204634.1	2602.67629863736	-2.15554442881687	0.683034163505946	-3.15583691707699	0.00160038314726105	0.00620990660795365
VB0204635.1	75.3926962174497	-1.35705463953111	0.470793869472895	-2.88248154346292	0.00394556249553241	0.0131498978541722
VB0204638.1	3803.9864440644	-0.595165906473342	0.220097970349832	-2.7040953877374	0.00684906248223991	0.0205778174862798
VB0204639.1	83.0079016014921	-2.15798888129716	0.487330981175802	-4.42817913215881	9.5031961970376e-06	7.6390812069733e-05
VB0204640.1	306.130182262373	4.04017141405504	0.830880362098463	4.86251883947675	1.15901343775617e-06	1.18884849359198e-05
VB0204641.1	1393.51597775431	-0.560259693436199	0.16488044478282	-3.39797538861671	0.000678865270470921	0.00302383225711566
VB0204642.1	440.971423673389	0.505477999284482	0.200357594439703	2.52287915862658	0.0116398392256528	0.0316360470311048
VB0204646.1	965.413067427063	1.0179648164399	0.3123588192269	3.2589597404658	0.00111821535041876	0.00460026615676078
VB0204647.1	550.028118414297	2.34482293390971	0.519831802282087	4.51073390203489	6.46037211647579e-06	5.45624570751498e-05
VB0204648.1	191.417895158637	0.959486553849741	0.406701177495371	2.35919295773532	0.0183147298925346	0.0455780305451268
VB0204650.1	7707.96358839162	3.37912467820168	0.303116750112128	11.1479312078652	7.32905440046077e-29	1.27941052014343e-26
VB0204651.1	980.784896633613	1.54556193956105	0.549772614746618	2.81127487638389	0.0049345609187257	0.0157863225928065
VB0204653.1	509.849806887594	1.55159535653216	0.209581240732103	7.40331220061574	1.32828964755506e-13	4.65952238707209e-12
VB0204654.1	1810.77210375061	-1.15159774149219	0.444581143820342	-2.59029821102256	0.00958928224494236	0.0271028030813835
VB0204655.1	143.000146532856	-0.657308125200044	0.275834188862207	-2.38298279089835	0.0171729971087565	0.0432776410617094
VB0204658.1	414.01072651608	1.33164934297487	0.553612093016616	2.40538340793596	0.0161555061741238	0.0412302949096725
VB0204660.3	135.058253475159	-2.98590714129872	0.997282778976469	-2.99404261684256	0.00275307487296248	0.00976726995256491
VB0204662.1	498.284772784624	0.726143250830537	0.210741679452833	3.44565561362084	0.000569675861105797	0.00261918318638581
VB0204662.2	14.999709654371	-7.15887289658834	2.92286669043744	-2.44926425143151	0.0143148384031772	0.0374775587385968
VB0204666.1	949.592054988877	-0.469744202403259	0.168674990963954	-2.78490723324624	0.00535430390761188	0.0168208753906413
VB0204667.2	234.129429586859	1.4224345273101	0.576668640871655	2.46664102483541	0.0136387010634272	0.0360135782010696
VB0204676.1	80.8788306139881	1.82346170537206	0.68083457765683	2.67827423167566	0.00740026023985625	0.0219014510102273
VB0204679.1	364.039566455897	-0.425472835089078	0.169512113422451	-2.50998484119381	0.0120736344402778	0.0325632337854723
VB0204683.1	354.502398774769	-1.023013581724	0.289341582875326	-3.53566041755154	0.000406757197759444	0.00197758927068572
VB0204689.1	59.057295696649	-1.27114361563499	0.470784283699541	-2.70005533244657	0.00693279446058494	0.0207899436211508
VB0204690.1	221.536153078672	-0.846289719546825	0.324697507258737	-2.60639426120526	0.00915010708019459	0.0260474928053305
VB0204693.1	335.689307086069	-1.20229856349374	0.391518144559357	-3.07086294773617	0.00213441098359273	0.00792495252156269
VB0204695.1	1387.88939892566	3.01983026683985	0.899214702103793	3.35829725623334	0.000784242279240196	0.00340914731975591
VB0204696.1	676.525857639378	1.50133291928824	0.504582984764531	2.97539347266904	0.00292612959888922	0.0102685543498118
VB0204699.1	138.602230888423	-0.786768968210702	0.309028254267331	-2.54594509513713	0.010898232822454	0.0300283105699836
VB0204700.1	12.6676638014836	2.38442096320115	0.757722486725074	3.14682618633475	0.00165053046544625	0.00636830149999016
VB0204701.1	94.1463475771822	-2.7734796306152	0.816776089653028	-3.3956425337982	0.000684677147097345	0.00304377227815283
VB0204704.1	2088.36413688243	1.54985125307227	0.531285958135921	2.9171696133474	0.00353223635854447	0.0119941308115992
VB0204705.1	1102.73649123514	-2.17414313513641	0.252473393157262	-8.61137527383795	7.21892526122132e-18	4.44565480670213e-16
VB0204707.1	3121.7627933463	-2.71035160600932	0.425605770472303	-6.36822100180078	1.91233240628244e-10	4.19766430171107e-09
VB0204709.1	253.601876003304	1.66929492742396	0.595247115294986	2.8043729814578	0.0050414547362984	0.0160564648044441
VB0204711.1	2905.16773626214	2.71029853115501	0.679662279655825	3.98771362231178	6.67131248600476e-05	0.000418751409441465
VB0204712.1	39.3973801584796	2.84088068240797	0.69342387549482	4.09688904983369	4.18739470507926e-05	0.000279453764634579
VB0204714.1	91.3307471999067	2.97610924487142	0.474912110942607	6.26665266329895	3.68891720864334e-10	7.56199980047444e-09
VB0204715.1	12.2997674373481	3.70674737938264	1.08120865846369	3.42833675106674	0.000607291651010862	0.00276461106835951
VB0204717.1	37.6400107068953	3.58053710493026	1.21031275083888	2.95835692257936	0.0030928378196182	0.0107541114273738
VB0204718.1	15.8799431464594	6.66536845058812	1.90568568229079	3.49762214856743	0.000469425691798293	0.00222888551309081
VB0204719.1	2409.1462534693	6.25749410087939	0.827001321990902	7.56648621288204	3.83454861067334e-14	1.45071574571037e-12
VB0204720.1	531.532550480422	1.04793709954618	0.42962569120797	2.43918629865853	0.0147203771908907	0.038299584828312
VB0204724.1	2350.81515821396	0.804025117240855	0.30537191118655	2.63293737173385	0.00846499548029358	0.0244583539421489
VB0204725.1	2371.17904953265	2.39696175229887	0.408015693218621	5.87468029327621	4.23660169709157e-09	7.21948190811068e-08
VB0204727.1	703.798444292225	1.66307925750625	0.554750986158818	2.99788427420683	0.00271860884210386	0.00966664924289377
VB0204729.1	24.4886495075402	4.13926292614927	0.985352475732633	4.20079416055826	2.65980334834091e-05	0.000188697088744698
VB0204731.1	320.082582953779	-0.771702404859588	0.25724981160844	-2.99981718172916	0.0027014169534296	0.00962249579973237
VB0204739.1	53.6447115338933	-1.81606902155434	0.435395035845276	-4.17108343467587	3.03154830204518e-05	0.000211749923933024
VB0204740.1	341.397560810357	-0.906001770368492	0.262212713777514	-3.45521678684593	0.000549850521039531	0.00254462927110938
VB0204741.1	636.877677067626	-1.37881034184442	0.136802385103576	-10.0788472423233	6.85253206947668e-24	8.2119262692053e-22
VB0204744.1	1322.994292497	-0.955411050533981	0.292718758249877	-3.26392150693124	0.0010988160275748	0.00453307616883763
VB0204745.1	257.878099025106	1.82787200581928	0.626898194415098	2.91573978375342	0.0035484631851099	0.0120400105316631
VB0204746.1	808.758057014985	-0.810372414888	0.32028008850276	-2.53019917246905	0.0113997794189736	0.0311324352942406
VB0204747.1	47.0348153847551	-1.70361904084323	0.439818038919613	-3.87346331912186	0.000107299562648644	0.000631324656029839
VB0204750.1	640.782219653186	4.59887530996209	0.722389902666226	6.36619544789922	1.9377448570718e-10	4.24503986969188e-09
VB0204751.1	381.111236256134	1.52280813369592	0.534507656031832	2.84899218282709	0.00438579580594825	0.014343279689906
VB0204753.1	33.9222865200063	3.1091923848101	1.20992555600336	2.56973858381867	0.0101775283400722	0.0284355139633776
VB0204755.1	239.131003649362	3.49303999725066	0.718046640225781	4.86464221342546	1.146640371904e-06	1.17744405025993e-05
VB0204758.1	2465.80432120366	-2.17482039288475	0.675678053184764	-3.21872285570602	0.00128762870397045	0.00517995433987023
VB0204764.1	190.214367573359	-1.34038388540604	0.402602605838483	-3.32929759014968	0.000870653224357	0.00372129978484571
VB0204765.1	686.465897495101	-1.5942306552404	0.293145915699055	-5.43835192599801	5.37756750388064e-08	7.40041412545213e-07
VB0204767.1	1499.24751187001	9.17017472850913	1.43616771311011	6.38516981324593	1.71207375188777e-10	3.7956675079352e-09
VB0204768.1	305.288185793282	-0.797315721633708	0.254546447843702	-3.13229954056668	0.00173442822546197	0.00662741705592758
VB0204770.1	430.592510115232	7.44599217089254	0.448028051675213	16.6194776042513	5.03696069286165e-62	5.58347092803714e-59
VB0204775.1	233.395137832412	-1.3758834846404	0.347103152926971	-3.96390373593028	7.37339953748775e-05	0.000455978431648824
VB0204779.1	3548.13861923237	-0.55239179085072	0.175430873214183	-3.14877182522091	0.00163958159341173	0.00632936164477418
VB0204782.1	127.788843430363	-1.31870811441804	0.524853795753866	-2.51252467846581	0.0119870720757765	0.0323813071670482
VB0204783.1	2781.74759171833	1.09438115461877	0.395037805288923	2.77032005536372	0.00560012342535533	0.017461988233492
VB0204784.1	96.8955998019084	-0.929689341077806	0.376669819564066	-2.46818113050249	0.013580158343368	0.0358760856139739
VB0204785.1	515.259020668334	-1.16428573532521	0.26542380484462	-4.38651588167378	1.15180758616343e-05	9.05516815079545e-05
VB0204789.1	586.993322040674	1.73317852999592	0.573222929356611	3.0235680417412	0.00249812845449302	0.00903630410117641
VB0204798.1	364.596104615834	-1.21897843286616	0.351786036796735	-3.46511318063059	0.000530008374822622	0.00246382087084454
VB0204799.1	5470.61127596363	3.48290678502689	0.647594581006656	5.37822101539651	7.52254361258089e-08	1.00953263856488e-06
VB0204804.1	451.147179570001	1.79130565785712	0.537138509964871	3.33490454440563	0.000853286846016893	0.00365765069145292
VB0204806.1	901.454518378652	1.66095915854815	0.443589140355719	3.74436388865653	0.000180851385301443	0.00098832217674326
VB0204807.1	4277.39561158635	4.72833108150545	0.645960146963457	7.31984953519577	2.48249147205517e-13	8.32629893123495e-12
VB0204809.1	268.544208520965	-2.19878664588241	0.655577016692475	-3.35397152416318	0.000796605602608486	0.00345341146066291
VB0204811.1	240.101409448514	-1.54368938260009	0.638383305546978	-2.41812304486476	0.0156008004001811	0.0400915433953883
VB0204813.2	15117.4937226564	-8.19855227049113	1.35924194924804	-6.03170927370712	1.62234452502815e-09	2.98583680035263e-08
VB0204814.1	437.062421956646	1.30927603361522	0.381724863139729	3.42989456554201	0.000603815826303228	0.00275104744536428
VB0204817.1	364.912393024044	-0.89343935169675	0.36558241772084	-2.44387943289708	0.014530281467555	0.0379028521162131
VB0204822.1	16.8326000631765	3.41127424482813	1.33379448235466	2.55757111755773	0.0105406002423602	0.0292539561009667
VB0204823.1	298.906722496531	-0.710841868575042	0.247402762993299	-2.87321717823457	0.0040631469504427	0.0134588327941603
VB0204825.1	1714.65316227068	-0.744794306857721	0.224008141342107	-3.32485374145516	0.000884649297391944	0.00377311945424767
VB0204827.1	3097.92147496274	-0.671041586804614	0.1634338185699	-4.10589186911527	4.02757865393678e-05	0.000270334298388672
VB0204828.1	7783.72470121052	4.16750509114546	0.403872516439863	10.3188628131521	5.79049002735649e-25	7.8277538967374e-23
VB0204830.1	2575.16065911573	1.67330033658341	0.600736273743089	2.78541584671981	0.00534591143939818	0.0168040346819024
VB0204832.1	376.321293169084	1.00975848391731	0.401110698694764	2.51740601086712	0.0118222507379332	0.0320023563931598
VB0204834.1	32.2625265653504	4.09428249429102	1.28542247522304	3.18516485685424	0.00144671567366688	0.00571723466759263
VB0204837.1	3844.2511144732	0.490611327670438	0.202979119239771	2.41705319004217	0.0156467305134297	0.0401862853895662
VB0204838.1	791.225844593018	-0.775668395571378	0.183529877077509	-4.2263875937965	2.37472812410111e-05	0.000170712459504934
VB0204839.1	770.355886845797	-1.04365562594624	0.315809781340334	-3.30469696510615	0.000950791413735149	0.00401123608801299
VB0204840.1	16.6151177936726	-6.32522738342576	1.38391708547086	-4.57052481671884	4.86504302523349e-06	4.24175789836331e-05
VB0204841.1	119.405419791401	-1.42964401289796	0.324520663249177	-4.40540210470431	1.05587829086336e-05	8.40230499226153e-05
VB0204842.1	2858.0670221603	1.33162125297508	0.527507957139233	2.52436240051562	0.011590837101036	0.031545403698744
VB0204847.1	1682.48917494497	1.27963237535051	0.404312346401382	3.16495992947035	0.00155104310070235	0.00604122022884242
VB0204851.1	1813.73953205336	2.32399717881413	0.627370746830215	3.70434418652145	0.000211938331499922	0.00113357606980778
VB0204853.1	730.131495744482	-2.52118253466794	0.71040056886069	-3.54895905940969	0.000386757207382439	0.00189951424184064
VB0204856.1	124.200796251133	8.7140706537662	1.48975856545347	5.84931736983417	4.93594501870506e-09	8.26509826772592e-08
VB0204857.1	27.1164226773982	8.41383507475302	1.45456704679707	5.78442574598409	7.27604531457265e-09	1.17658588347247e-07
VB0204858.1	329.19553820317	-1.04526367154445	0.30556337210543	-3.42077541670734	0.000624428738486544	0.00282637507804138
VB0204859.1	329.127607626369	-0.484277038457677	0.18088590809153	-2.67725133244005	0.00742289299998865	0.0219489343555749
VB0204860.1	62.9497930796513	-2.08339184989103	0.707132389656452	-2.94625430876276	0.0032164783293983	0.0111091018169123
VB0204861.2	586.17566808581	-1.6546639104025	0.614651657989005	-2.69203521847832	0.00710174454206347	0.021187683555046
VB0204866.1	936.04431648459	-0.795484896911454	0.176385389776081	-4.50992510162726	6.48505180350282e-06	5.47291962252218e-05
VB0204867.1	2144.89356273726	1.3339449851534	0.471579853168051	2.82867254865114	0.0046741496582349	0.0151014132793745
VB0204869.1	788.648897120323	-0.971114383757393	0.186850460886668	-5.19728117955467	2.02224365585642e-07	2.47833841074278e-06
VB0204870.1	217.25860874066	0.80872798313432	0.261554779542167	3.09200231228785	0.00198811300509218	0.00746299785352076
VB0204871.1	2142.00803752942	1.60328486504253	0.235253162791174	6.81514690820845	9.41674862663184e-12	2.50924659918784e-10
VB0204872.1	1960.17012726344	1.26413610781611	0.386991801836168	3.26657076924663	0.00108858595360722	0.00449840644761829
VB0204873.1	460.151008223583	0.792417103907494	0.290975137243678	2.7233155087195	0.00646303021889208	0.0196012831672828
VB0204877.1	565.465983508942	3.9654418647019	0.680583209808674	5.82653495935739	5.65900170037306e-09	9.3417771926486e-08
VB0204879.1	500.689752890567	5.09343266244574	1.28444454200954	3.96547495501592	7.32499436735155e-05	0.00045336439174814
VB0204880.1	615.176210350724	-0.61637624339178	0.239029913000218	-2.57865735570601	0.00991851145913468	0.0278275625220217
VB0204885.1	211.481820013969	-0.831596041705897	0.24651463249303	-3.37341452430581	0.000742420927687219	0.0032573663104741
VB0204886.1	42.9746012264709	4.26610590376324	1.27092375185463	3.35669696749141	0.000788795139532331	0.00342423893546736
VB0204887.1	2053.37914954421	1.83080829311359	0.389219726100006	4.70379112451043	2.55374516714569e-06	2.40716540627636e-05
VB0204889.1	1084.39861654278	0.734269121484994	0.166764800783875	4.40302220872495	1.06753233054691e-05	8.4767878826021e-05
VB0204889.2	105.86801549179	1.03521563202217	0.391328945599513	2.64538476814238	0.00815980737170035	0.0237405419200258
VB0204895.1	1601.65082402375	-1.67752101620631	0.61594230497979	-2.72350348830375	0.00645935334696436	0.0195928121086605
VB0204902.1	643.533537894015	2.50576988420105	0.2752735349	9.10283614845625	8.80031320403071e-20	6.65880354038774e-18
VB0204904.1	680.404427598556	-1.71381185259224	0.236427268600971	-7.248790982248	4.20508222607777e-13	1.38524031132458e-11
VB0204905.1	287.432842821209	-0.812094370434315	0.29009851180294	-2.79937447933535	0.00512017189430048	0.0162395151497341
VB0204906.1	1093.26061342272	3.38583825226774	0.680430802172019	4.97602142857103	6.49044653659927e-07	7.06051029030451e-06
VB0204907.1	618.769326733994	-2.39561425848479	0.904288157879655	-2.64917132620861	0.00806894150465117	0.0235224764178983
VB0204912.1	439.558532907334	0.602273113365097	0.251719895768928	2.39263214187077	0.0167280032085817	0.04235493731547
VB0204913.1	726.212114278203	1.88030133669334	0.786637769824569	2.39030136718794	0.016834552645061	0.0425760931030119
VB0204914.1	215.520458325947	-8.50457350998305	1.1168213656885	-7.61498102674653	2.63730206215493e-14	1.01157416467084e-12
VB0204919.1	111.167742762925	-3.82672841905854	1.112126205737	-3.44091201099122	0.000579757030771835	0.00265557923598867
VB0204920.2	1500.77197492853	-0.99663762234084	0.377591031977641	-2.63946317030076	0.00830374452494762	0.0240866173123235
VB0204920.3	72.2826906541795	-1.87300822364692	0.742359039679409	-2.52304898779948	0.0116342192470139	0.031630720135314
VB0204922.1	209.508822230805	-0.83440256485553	0.230028695131812	-3.62738468075645	0.000286306579288891	0.0014618647772535
VB0204923.1	274.912789406017	-1.27523782572365	0.394335799046949	-3.23388804365648	0.00122117316119522	0.00495668417863386
VB0204925.1	488.503044126182	1.87642323812223	0.742836521516616	2.52602448017932	0.0115361442384876	0.0314367985427745
VB0204926.1	964.540821717522	1.53298631250647	0.455951613897017	3.36216884814606	0.000773328206423709	0.00337095681014818
VB0204927.1	363.145215152265	1.63013674170132	0.395619683083968	4.12046420186665	3.78109815217953e-05	0.000255414217043937
VB0204929.1	440.766043030905	4.05076231560777	0.969582559437493	4.17784156303083	2.94288529235343e-05	0.000206337023818708
VB0204944.1	324.76509220664	-2.03982889976275	0.41420044081529	-4.92473860179304	8.44731986869536e-07	8.93497526187863e-06
VB0204945.1	324.76509220664	-2.03982889976275	0.41420044081529	-4.92473860179304	8.44731986869536e-07	8.93497526187863e-06
VB0204949.1	356.438125893919	-3.59175852966006	0.391266116389588	-9.17983535810114	4.31751043148772e-20	3.44313691604614e-18
VB0204952.1	1344.19016899677	-0.550967072652447	0.211144758885817	-2.60942812674976	0.00906936956681824	0.0258471705071409
VB0204955.1	204.668227009374	-1.5724181061403	0.339814975057316	-4.62727725838182	3.70504364345343e-06	3.32823409948795e-05
VB0204956.1	986.798283279676	0.889060345057425	0.349855858610485	2.5412189711171	0.011046671163146	0.0303625960435095
VB0204958.1	53.4478016951213	-1.74427005416504	0.49596071627696	-3.51695204261093	0.000436532645260548	0.00210024495343454
VB0204960.1	381.834947720332	4.530890628892	1.03362493965917	4.3834958455879	1.16789877118356e-05	9.16866705281146e-05
VB0204963.1	2604.40210661735	-0.72854599143873	0.28380909180037	-2.56702837395775	0.0102574218692686	0.0286346259600303
VB0204964.1	782.665126580222	-5.96695613388587	0.432268368862219	-13.8038231888019	2.41687113364662e-43	1.09351087822338e-40
VB0204965.1	41.0683728898158	-5.73455631716895	1.07910460505584	-5.31418019189365	1.0713856218749e-07	1.38985484125024e-06
VB0204966.1	415.444990490469	-3.04649855888592	0.260643554970899	-11.688370960203	1.46163245667552e-31	2.94585377859057e-29
VB0204968.1	913.397148266891	0.487068770634647	0.191022867082482	2.54979300684631	0.0107786894145166	0.0297736785845794
VB0204968.2	289.175712071291	-3.18922788330189	1.04292363275656	-3.05796875546142	0.00222842809428776	0.0082126375637276
VB0204975.1	250.664453267497	-0.943319598689295	0.345145786590378	-2.73310477873177	0.00627403697876963	0.0191301608883679
VB0204976.1	2661.05700239687	-1.62787471270452	0.540668388752432	-3.01085609325297	0.00260512285849409	0.00933197184889544
VB0204977.1	67.9026581159202	-2.52077072688012	0.819302560061418	-3.07672751161811	0.00209286521837779	0.00779812132629168
VB0204978.1	109.151029531089	-1.33255811400121	0.487531401200944	-2.73327648376843	0.00627076687655251	0.0191228200348238
VB0204981.1	33.4375426320629	-1.61319588542942	0.515482518937212	-3.12948708475198	0.00175111770272655	0.00668657930924005
VB0204982.1	395.011265444784	3.15401321184154	0.929649973219338	3.39268897187113	0.000692101748843108	0.00307037988026661
VB0204985.1	626.140872865967	1.56035738675785	0.574779346699045	2.71470677525031	0.00663344750949096	0.0200440958546292
VB0204985.2	1587.63389706906	0.762633277335455	0.218666513997506	3.48765461795469	0.000487277087880828	0.00229947489108513
VB0204986.1	84.0075723114456	-2.43454346199155	0.427190272047352	-5.69896746553652	1.20535223439514e-08	1.87264604320534e-07
VB0204987.1	1348.82490375308	0.773071698764805	0.327840772353222	2.35807063659514	0.0183701970548615	0.0456816194363941
VB0204990.1	12.2038577065113	-2.17736073518892	0.805519017041416	-2.70305317332684	0.00687057542961046	0.0206258471533178
VB0204995.1	370.171838155865	-2.26369403848228	0.221050384422298	-10.2406247534846	1.30391632831768e-24	1.69051608180134e-22
VB0204998.1	30.3101329330011	3.45008051053251	1.44958370254489	2.38004918548377	0.0173103273553251	0.0435212017994508
VB0204999.1	117.866163827625	-2.67870005282177	0.375136630321341	-7.14059848148448	9.29254258381181e-13	2.89754808837001e-11
VB0205000.1	537.145098001316	0.606521569780843	0.18839599717837	3.21939732725106	0.00128460354277884	0.00516966065409457
VB0205003.1	2956.90118652808	-0.680590323550871	0.179681040653033	-3.78776926645869	0.000152005910611012	0.000854238539479373
VB0205004.1	3719.50599146309	2.61222046494075	0.342995085162915	7.61591223296976	2.6183556647395e-14	1.00604757516941e-12
VB0205006.1	4070.26856112788	1.80678122266218	0.387219499004275	4.66603884181523	3.07061680761421e-06	2.82823326235176e-05
VB0205011.1	2703.36493195383	-1.30634898935111	0.343808079552062	-3.79964598578695	0.000144902933667183	0.000820351899745005
VB0205012.1	147.045436204335	-1.69822666719574	0.338969091634426	-5.00997497738602	5.44371129998073e-07	6.00732103138739e-06
VB0205014.1	2511.62061060211	-1.7851407387856	0.672161723693359	-2.65582028232239	0.00791157650975565	0.0231367433348216
VB0205015.1	465.05196695901	-1.48226230976032	0.561209688322173	-2.64119159131372	0.00826149856979557	0.0239734847241319
VB0205016.1	5864.00415668584	-1.18012107524338	0.333250239750655	-3.54124599017955	0.000398242104032057	0.00194300780070218
VB0205017.1	376.037493520992	-0.613512546253307	0.188440530814128	-3.25573560848466	0.00113099015595153	0.00464162379812021
VB0205018.1	2395.28642475252	0.785460863566665	0.298701859176957	2.62958143525094	0.00854900537145135	0.0246593090144518
VB0205020.1	122.929488798075	-1.4120837798146	0.292252889200677	-4.83171880242726	1.35359347909356e-06	1.36343332264899e-05
VB0205023.1	182.564462470231	-1.39559938669317	0.487387116844086	-2.86343101502131	0.0041908005925052	0.0138094603352913
VB0205024.1	557.382316928759	-1.18105285973222	0.428352515291112	-2.75719837650438	0.00582989709630567	0.0180213838924415
VB0205025.1	854.06966563604	-0.490895704474973	0.189213442725112	-2.59440184272817	0.00947556660194963	0.0268327131900911
VB0205027.1	670.621991351794	-1.39529121016503	0.5144766141361	-2.71205954134179	0.00668665807566993	0.0201883711749424
VB0205029.1	730.924140372475	-1.14323821116609	0.237460001100292	-4.81444540498947	1.47609250260862e-06	1.4668482515756e-05
VB0205029.2	71.820742229473	-3.56078157684034	1.30132523274205	-2.736273367525	0.00621393812397905	0.018975620965374
VB0205030.1	16721.2405698124	0.57959633006616	0.198369351896337	2.92180381961948	0.0034801066893813	0.0118461485188981
VB0205031.1	2745.09129554872	-4.56933644103464	0.362831657934955	-12.5935439786067	2.29149371099556e-36	6.2719031571323e-34
VB0205033.1	1115.64335924006	-1.43917013046035	0.548245844357938	-2.62504521515488	0.00866374614262498	0.0249189481035283
VB0205034.1	360.114707587407	1.45838280069516	0.429413804205141	3.39621778902677	0.000683239724308606	0.00303921041089924
VB0205038.1	583.593460996052	-1.16959678694352	0.473442977706575	-2.47040687478186	0.0134959452923007	0.0356748667139988
VB0205045.3	85.682286309438	-3.49648501379906	1.29170345409734	-2.70687904619908	0.00679189978828086	0.020450416719569
VB0205046.1	409.373567282355	-1.04999968704255	0.252832532513992	-4.15294533738233	3.28223163447768e-05	0.000226971538790924
VB0205047.1	133.819447764092	3.05987127444207	0.925768588089445	3.30522261589895	0.000949009894944929	0.00400524450236609
VB0205049.1	1771.02319935345	-3.42780625964168	0.825098733493757	-4.15441949004956	3.261144140784e-05	0.000225795020615807
VB0205050.1	440.163027870904	0.497557993224436	0.198005182809347	2.51285338173961	0.0119759095636702	0.0323550956649486
VB0205052.1	1736.56898730245	1.94293246381087	0.60041641943632	3.23597490161065	0.0012122804285092	0.0049278065823339
VB0205053.1	899.984727419312	-1.39773678782457	0.451366631933721	-3.09667726618704	0.00195702812063042	0.0073558608397484
VB0205055.1	940.391311736291	0.985201085919001	0.276592288742713	3.56192535373045	0.00036814506699503	0.0018153416670996
VB0205056.1	230.613757501058	-1.67199569114827	0.550004142949184	-3.0399692667456	0.00236602291049635	0.00863878918407512
VB0205058.1	2288.8434363908	-2.26646218791242	0.76845725735811	-2.9493666254182	0.00318425982013912	0.0110184236323528
VB0205059.1	654.077083633194	-2.44908099999863	0.542116366054369	-4.51762970711165	6.25357210803509e-06	5.32827415969016e-05
VB0205061.1	10946.9785589247	1.73590946937896	0.5714489885908	3.03773303310892	0.00238365024025654	0.00868027690973842
VB0205065.1	772.531572440345	-1.03914411924857	0.346501104948032	-2.9989633637804	0.00270899879318816	0.0096386620518346
VB0205071.1	913.564111635343	0.696953816143065	0.202836183212241	3.43604284554001	0.000590277614180864	0.00269879453627341
VB0205072.1	163.424761053235	1.93477572153769	0.469597309817576	4.12007411688387	3.78750543049979e-05	0.000255716866321137
VB0205073.1	2543.84271090298	1.72916216401445	0.149760078344689	11.5462156746112	7.71429642189608e-31	1.50022764625821e-28
VB0205074.1	392.719048533295	3.54742692423027	0.908829173850764	3.90329340903484	9.48925504939078e-05	0.000566137740702351
VB0205075.1	115.19166512444	4.58646975063442	1.38566329461354	3.30994532976611	0.000933141952087149	0.00394729194386035
VB0205078.1	533.169912351796	0.871152828818775	0.216907330292042	4.0162442995627	5.91329577838861e-05	0.000377259762321944
VB0205080.1	1921.32174528007	-1.45000967093511	0.443460849785872	-3.26975802178536	0.00107639519664549	0.00445550438940075
VB0205087.1	596.45729860051	0.609300614918392	0.170006195216558	3.58399065482438	0.000338384197114095	0.00169001523992329
VB0205090.1	99.6011887747202	-2.34390060281697	0.470898433548173	-4.97750775078166	6.44082036492825e-07	7.02541845635781e-06
VB0205091.1	191.011622171333	-1.22277410104934	0.507166467561406	-2.41099161568935	0.015909214164045	0.0407189191892031
VB0205092.1	34.693101254811	-2.0126643236991	0.672497246803553	-2.99282165579933	0.00276411222027612	0.00979858777158963
VB0205093.1	10.9311106010893	-5.71419538710262	1.5578632980377	-3.66796970844636	0.000244484140098208	0.00127783250878955
VB0205095.1	563.117611074218	-0.602195838548937	0.203521928830043	-2.95887446630784	0.00308764851687875	0.0107394364008789
VB0205096.1	1212.75472799827	0.39745999286587	0.125561692199392	3.16545584806792	0.00154840159249245	0.00603411202417956
VB0205096.2	860.082938921209	-0.593612416684414	0.201798331486926	-2.94161211497862	0.00326508624962406	0.0112524424303071
VB0205096.3	112.036806425918	-1.32690467524815	0.561522790456864	-2.36304687503165	0.0181253768470004	0.0451962214259362
VB0205098.1	84.2756610132581	4.87483930513083	1.34474208114659	3.62511099598691	0.000288837369556475	0.00147342947148344
VB0205101.1	1380.3184609491	1.37950820666262	0.242634920862286	5.68553035053679	1.30407321141983e-08	2.00772938174845e-07
VB0205102.1	294.433596343606	-0.784698140334665	0.320832593580134	-2.44581802484064	0.0144523925280564	0.0377597510252183
VB0205104.1	338.933825608244	-1.01650774909877	0.249354687177684	-4.07655360564543	4.57081218032793e-05	0.000302131502796274
VB0205105.1	75.5834803132772	-1.08647630166164	0.346262598893165	-3.13772352294064	0.00170265396962473	0.00652512333735182
VB0205106.1	4043.61901473665	2.23262865768907	0.610245879365439	3.65857227911257	0.000253624215318064	0.00131775225066826
VB0205117.1	321.744486134799	1.68576267615855	0.346779388731446	4.86119628483469	1.16678488633264e-06	1.19591405131737e-05
VB0205118.1	2195.39853602434	-1.18041938079606	0.326312627288345	-3.61744928661002	0.00029752060094538	0.00151285131260529
VB0205120.2	246.681717641321	-1.75304479701121	0.431103303438923	-4.06641466912251	4.774195486019e-05	0.000313890610691107
VB0205122.1	463.54063419075	-0.812425433827933	0.28829401502519	-2.81804474420653	0.00483170761018096	0.0155065080656792
VB0205123.2	1115.58886412228	1.12785839677496	0.38031429988229	2.96559555379339	0.00302097482820827	0.010545585252933
VB0205125.1	59.5813235965554	2.76273086505425	0.645658471390093	4.27893536207482	1.87789382982372e-05	0.000138915269293266
VB0205126.1	263.964700153405	2.60996096728851	0.485204583733728	5.37909379834057	7.48616997968117e-08	1.00586902090625e-06
VB0205127.1	1940.45225389302	3.03708783386892	0.857017368894828	3.54378796054672	0.000394422322269085	0.00192848983802644
VB0205128.1	206.252265785064	-1.1435619260599	0.436067767003105	-2.62244085115274	0.00873024204568024	0.0250646809314596
VB0205128.3	235.140073289112	-0.747645828282885	0.309169628095982	-2.41823827549703	0.0155958604985642	0.0400834949284916
VB0205135.1	330.142043882734	-1.5892939052041	0.523921548950892	-3.03345779227161	0.00241768528987419	0.00879266451386333
VB0205138.1	929.686887200943	-1.77765151272506	0.258910342610337	-6.86589610443045	6.60751514782302e-12	1.80850136823749e-10
VB0205139.1	1376.10743840388	-1.33872499051811	0.318612128789321	-4.20173894699197	2.64872471830656e-05	0.000188151960925525
VB0205141.1	1673.19277108399	1.262648555558	0.250641567526911	5.03766621002492	4.71242301381938e-07	5.28716691378419e-06
VB0205142.1	366.135378390721	-1.45757840268934	0.411901308546942	-3.53865931582306	0.000402164519938954	0.00195912709449497
VB0205143.1	803.859872497571	2.59079040519133	0.63823399242427	4.05931121805416	4.9217680180188e-05	0.000322064926090546
VB0205144.1	912.409745976232	1.45043682154109	0.333498635127577	4.34915369589514	1.36663909643054e-05	0.000105093266624575
VB0205151.1	720.907379950688	1.98550701228609	0.304875505564677	6.51251732607585	7.3901686716019e-11	1.74112688044011e-09
VB0205151.3	303.3609079892	1.91455052649763	0.307826988778642	6.21956682256469	4.98529277248281e-10	9.91246105524161e-09
VB0205155.1	453.957028832498	-5.89009635235935	0.879253909552502	-6.6989708983576	2.09892383576828e-11	5.28185487389135e-10
VB0205157.2	73.6740790676869	-1.90696265663957	0.782126544413827	-2.43817662277243	0.014761559545464	0.0383797085871862
VB0205159.1	239.520900681624	1.34791316353538	0.250430269842201	5.38238913524596	7.35036483715375e-08	9.90021800970223e-07
VB0205160.1	140.483926151645	9.82376551231478	1.71915318704628	5.7143049184542	1.10153331852434e-08	1.72586527715085e-07
VB0205162.1	566.652002143414	2.36233262658431	0.481748049438825	4.90366827501663	9.40632890325536e-07	9.84135496862536e-06
VB0205165.1	1938.17438133572	1.53512460681935	0.339126150378618	4.52670666979074	5.991000708564e-06	5.1222709490499e-05
VB0205166.1	496.185514900101	-2.29954064236925	0.305090051231633	-7.53725214272348	4.7997773189818e-14	1.79143203976139e-12
VB0205169.1	41.8391760946027	-2.77442883620153	0.652802727911828	-4.25002641314983	2.13745308923582e-05	0.000155879391409072
VB0205173.1	203.756543968836	-2.0928918583325	0.482766685617972	-4.33520356868343	1.45625294532013e-05	0.00011117468249913
VB0205174.1	2822.43123695017	1.34484936244516	0.49771824358582	2.70202947104404	0.00689176534008588	0.0206731297274967
VB0205175.1	213.963907176391	3.02200614736013	0.375993663195908	8.03738584760547	9.17753279260165e-16	4.31071826296565e-14
VB0205178.2	2843.1260634762	1.21202971709088	0.408834615259933	2.96459661645891	0.00303080055002823	0.0105732255222857
VB0205180.1	428.955134945554	1.69469224782481	0.731240708370237	2.31755730832038	0.0204733926717839	0.0499768328196992
VB0205183.1	598.004413062571	-0.719643901911884	0.158325570727701	-4.54534222491184	5.48460678405906e-06	4.73348118150403e-05
VB0205184.1	1055.42481485591	-9.85771912445789	0.702381321411097	-14.0347113796442	9.55847767062417e-45	4.41482187411954e-42
VB0205185.1	23.8746669591242	-5.00525868521893	1.13562983662417	-4.40747374170602	1.04583274903528e-05	8.33183493899319e-05
VB0205186.1	554.759965602997	-3.3391451257093	0.541820690264052	-6.1628232101694	7.14592745598162e-10	1.38241895025404e-08
VB0205187.1	316.874421238273	1.00757584723667	0.309888065662377	3.25141868591489	0.0011483061748938	0.00469703835745306
VB0205189.1	1099.13573976928	1.28331984801055	0.438477054703669	2.92676625662395	0.00342506190396494	0.0117000959030667
VB0205190.1	1661.94207804263	1.65003199250664	0.324982605386968	5.07729326171747	3.82849718955731e-07	4.39325997373113e-06
VB0205191.1	986.597527234978	2.43812565413915	0.403022333388329	6.04960433244753	1.45202005063714e-09	2.68708551941781e-08
VB0205192.1	22.2536288235917	-2.17972876119003	0.76608878237881	-2.84526912719134	0.00443739140017818	0.0144821091332181
VB0205192.2	13.66333183845	-6.0409068950062	1.50063564948388	-4.02556536430669	5.68385887722467e-05	0.000364510128169138
VB0205194.1	52.753807716874	-1.50242042741652	0.492141338417402	-3.05282306145612	0.00226699564597933	0.00833487453919762
VB0205198.1	1934.64890076172	1.61155431005433	0.589978844331943	2.73154592836148	0.00630379540330691	0.0192024105648961
VB0205199.1	4739.64792698697	1.3766178625008	0.421054290602631	3.26945454119591	0.00107755050088409	0.00445945391162971
VB0205200.1	4172.72777002435	2.45656420127765	0.25684124900296	9.56452365347801	1.12719345435188e-21	1.06794354200774e-19
VB0205201.1	600.588103927785	-1.97157661957815	0.335778453884997	-5.87165911560665	4.31455209858291e-09	7.31856312361002e-08
VB0205201.2	356.130183496985	-1.66147434585119	0.475213395286252	-3.49627001749471	0.000471811005741608	0.00223600897761681
VB0205202.1	323.543500564898	1.89377262252616	0.450290721733273	4.20566654191008	2.60313812329665e-05	0.000185627443530031
VB0205204.1	1211.4283870893	0.73247662753726	0.160545072344836	4.56243606134463	5.05634943804771e-06	4.39604968790265e-05
VB0205205.1	2374.62858465577	3.0623243899073	0.733630095933362	4.17420769251738	2.9902487335709e-05	0.000209194744156727
VB0205206.1	6.99832908800083	5.46056591817918	1.7925402726745	3.04627237748579	0.002316978378015	0.00849609835272785
VB0205207.2	52.1390580449902	-8.95654581252601	2.68697802520727	-3.33331561646661	0.000858175316710225	0.00367718337291567
VB0205208.1	1738.27760188791	4.13035118398734	0.835982836235553	4.94071290098059	7.78374491334434e-07	8.28845459792719e-06
VB0205209.1	1929.82081351921	1.98432061082399	0.495983302829332	4.00078107368627	6.31337473985419e-05	0.000398427321328116
VB0205210.1	8.04939097021531	-6.26127721145507	1.87999587809035	-3.33047390391894	0.000866982897983225	0.00370918773606486
VB0205212.1	992.099832899027	1.32832354663555	0.413749100666967	3.21045663783749	0.0013252426148678	0.00530336259415507
VB0205212.2	72.6939966865322	2.11829518809846	0.72683576712276	2.91440691820094	0.00356365063369558	0.0120859927411704
VB0205216.1	1268.10073080116	0.477277243467649	0.146711344305286	3.25317204151916	0.00114124378132271	0.00467505074499712
VB0205218.1	1320.2953093745	-0.676505809459596	0.229393677806217	-2.94910398546853	0.00318696724597559	0.0110260711365916
VB0205224.2	301.869996163806	3.09228427121788	0.655752475579313	4.71562729288373	2.40967183978229e-06	2.28326354879489e-05
VB0205227.1	93.511283062878	-1.09654653685718	0.409511410827207	-2.6776947060942	0.00741307526256353	0.0219332681158337
VB0205230.1	1764.19328500904	-1.43405772322257	0.485384261856807	-2.95447923617604	0.00313197228451061	0.010864626122297
VB0205235.1	1744.17822154084	-1.55143488921861	0.341733397207013	-4.53989835906729	5.62813524281928e-06	4.83439590597843e-05
VB0205236.1	58.9687863385394	-3.98106910019712	0.571038921092117	-6.97162479325104	3.13301225536262e-12	9.00893407281315e-11
VB0205239.1	956.765748838504	-2.08635010030051	0.452672814612116	-4.60895824302649	4.04691593240735e-06	3.60032609235438e-05
VB0205246.1	146.741494012398	-3.05862115126476	0.44870734741358	-6.81651675394917	9.32743539227338e-12	2.48843853967149e-10
VB0205249.1	2023.91513296995	1.23338264123422	0.392908332966143	3.13911041774852	0.00169461580004787	0.00650106113290557
VB0205252.1	135.64997676033	-0.72702372802656	0.307429800933618	-2.36484467614622	0.0180376341139747	0.045017938568819
VB0205254.1	1260.27614299922	1.29576331431526	0.244359742776989	5.30268733953374	1.14110265479394e-07	1.47269217085494e-06
VB0205255.1	390.361495869841	-1.01383989614885	0.24859735549053	-4.07824087327216	4.53777405283167e-05	0.000300305823138144
VB0205259.1	38.6453829794793	3.6213249599624	1.09185740499254	3.31666474340316	0.000910988608012052	0.0038683427388675
VB0205262.1	706.099415319963	0.936210780534006	0.361017417603198	2.59325654354721	0.00950718234499283	0.0269084938833769
VB0205266.1	353.390318740277	-1.39085367256042	0.454634979306406	-3.05927554162751	0.00221872979429519	0.00819049727359069
VB0205268.1	339.242553553299	1.1582040272424	0.458787773576698	2.52448756036604	0.011586710559591	0.0315397491948753
VB0205269.1	394.41259060844	-1.04515058426349	0.1826047636644	-5.7235669173687	1.0431045376301e-08	1.64011543257158e-07
VB0205271.1	111.710757272337	-0.908319801617187	0.32764004803168	-2.77231006122108	0.00556599914944374	0.0173775807834344
VB0205273.1	1911.38434585563	1.27451268924677	0.215492876159996	5.91440752918668	3.33072292626367e-09	5.76891619338012e-08
VB0205274.1	1214.12248323495	0.436628563413024	0.180954628983496	2.41291734765651	0.0158254078293166	0.0405699920878758
VB0205275.1	1775.37570974816	1.06899954164552	0.142245063966065	7.51519604153393	5.6825716667833e-14	2.0927344493785e-12
VB0205276.1	349.195837670515	-1.01221611998535	0.348843455513837	-2.90163425452368	0.00371221673463968	0.0125025463324925
VB0205277.1	901.959444246524	0.667624354471068	0.193467874245074	3.45082798410943	0.000558869646379848	0.00257912990429667
VB0205278.1	4513.26782431527	1.64625697189052	0.579162413182464	2.84247895654076	0.00447641861432597	0.0145794330365222
VB0205284.1	258.349893208484	1.4291173166269	0.49434129410452	2.89095273583342	0.00384075878208735	0.012856654416258
VB0205285.3	51.3416385678304	2.18610022915339	0.857132944022899	2.55047976442612	0.0107574768785741	0.0297187865916496
VB0205286.1	3912.49965654037	3.23201393895775	0.675908713780516	4.7817314277254	1.73791771300031e-06	1.69987642009107e-05
VB0205293.1	5.82561736647774	-3.92659546152001	1.59962159687088	-2.45470270544051	0.014100114411254	0.0369984064975147
VB0205294.1	196.513657465845	-2.07163417058811	0.31767167782999	-6.52130584866556	6.96978977980583e-11	1.64909154098329e-09
VB0205300.1	3482.05352820086	2.28079139079163	0.256423987655128	8.89461010121695	5.86247614451621e-19	4.07432903209795e-17
VB0205301.1	722.759686392643	-1.29679233121564	0.222115873683587	-5.83835954499575	5.27172971580521e-09	8.76118799095963e-08
VB0205302.1	3345.97065407745	1.05243805207833	0.375833015192502	2.80028100122942	0.00510581390725187	0.0162037692206725
VB0205304.1	355.723389060353	1.55728175575727	0.197554194339408	7.88280785920331	3.20105099777115e-15	1.40529308159577e-13
VB0205304.2	146.864214862081	1.45012627929651	0.504857541121981	2.87234746672059	0.0040743471467244	0.0134858579042819
VB0205307.1	662.14144845262	-1.44099392627113	0.594539080521993	-2.42371607431754	0.0153626111356286	0.039584970813213
VB0205309.1	135.710125015765	-1.50871223805952	0.374303049457067	-4.03072387534093	5.56053371856284e-05	0.000357531996927315
VB0205311.3	43.2652244629344	-8.68739208313741	2.70286140987134	-3.21414633077726	0.00130832979274424	0.00524989529504793
VB0205313.2	25.681610470855	-1.88368056830488	0.672276142412885	-2.8019446912754	0.00507955812655598	0.0161409151806492
VB0205316.1	339.805254336245	3.33647663739741	0.267657633580085	12.4654641557201	1.15199073975395e-35	3.07706442172833e-33
VB0205318.1	2175.22760657352	0.776791364981424	0.158001745193263	4.91634674054567	8.81741669167099e-07	9.27774694135481e-06
VB0205319.1	248.077942061886	0.880034983772254	0.361364178925481	2.43531327977511	0.0148789015113078	0.0385897574293045
VB0205327.1	5188.57234485114	1.34747575842064	0.19245097081832	7.00165737117899	2.52952082337974e-12	7.34986587868005e-11
VB0205330.1	68.5743891809655	-1.20748640640195	0.352520389259841	-3.42529522600726	0.000614131688493683	0.00278773536730241
VB0205331.1	2887.39675221949	-0.661700594271363	0.243169301219012	-2.72115185162867	0.006505487013427	0.0197084786946811
VB0205332.1	13.5413005528375	-7.01154774388113	1.45289968857748	-4.82589940586062	1.39372847171431e-06	1.39687885252741e-05
VB0205336.1	70.7078954921403	2.6837446491034	0.594780864876516	4.51215701039841	6.41716547359202e-06	5.42802588895594e-05
VB0205337.1	1701.08896176782	-0.908335932668463	0.288427235465601	-3.14927240210918	0.00163677548163961	0.0063229329897108
VB0205340.1	350.646470686257	-0.89109531610787	0.192461838085889	-4.62998444247533	3.65693207376544e-06	3.29168429051482e-05
VB0205343.1	1784.14062873528	2.38357837663587	0.454860184224291	5.24024405587571	1.60364365862562e-07	2.00863163343108e-06
VB0205349.1	21.8774916079518	-1.50589670143655	0.620278656375271	-2.42777449450957	0.015191785908802	0.0392771887578007
VB0205350.1	1531.10241806474	0.989912654636674	0.150462268929575	6.57914214426748	4.73170260403605e-11	1.14272164195511e-09
VB0205351.1	1004.20456830139	-1.6765131630786	0.283403616058053	-5.91563786799101	3.30591856617649e-09	5.73043116592124e-08
VB0205352.1	3874.24548038078	1.49623366873944	0.612793443722383	2.44166069997525	0.0146198799536381	0.0380917544449591
VB0205355.1	1185.08516360785	1.2902751429583	0.455675544416203	2.83156548287303	0.00463207478035185	0.0149916931212263
VB0205356.1	4219.25248817536	2.50683153027711	0.60844672250142	4.12005100458284	3.78788538113944e-05	0.000255716866321137
VB0205356.2	118.899736253532	2.9008016644883	0.968878063044618	2.99398012519013	0.0027536388112743	0.00976770759135219
VB0205357.1	960.923680982423	0.970957769238917	0.315113644146765	3.08129396258923	0.00206103060893231	0.00769891299073787
VB0205359.1	35.9481155308463	5.93255235979896	1.21466017544711	4.88412518967721	1.03889056064462e-06	1.07627120231267e-05
VB0205362.1	96.6333513292026	1.84868924394447	0.747890175464474	2.4718726152491	0.0134407399838125	0.03554589114173
VB0205364.1	52.3950756562634	-0.953461888389541	0.393173291654221	-2.42504236332531	0.0153066004880443	0.0394911361363832
VB0205365.1	817.204564076784	-0.532850760307628	0.180570000923372	-2.95093735162438	0.00316811168769785	0.0109693949892646
VB0205366.1	103.094234701286	-1.82223884330316	0.556480980697845	-3.27457524427522	0.00105820953267091	0.00439664642790742
VB0205367.1	127.797655743005	-0.962853793262766	0.399464352662798	-2.4103622434504	0.0159366884352413	0.0407704111019271
VB0205368.1	1899.92305087822	0.31121313476526	0.122483240718598	2.5408630024761	0.0110579238470312	0.0303784599366397
VB0205371.1	5609.38348870553	-1.11469539676304	0.467927466815747	-2.38219697669931	0.0172096892232113	0.043322222104984
VB0205373.1	1104.24233045765	-4.52863134887166	0.530979231907886	-8.52882952238947	1.47835858078352e-17	8.69368958513809e-16
VB0205379.1	2069.83380055172	0.582934130425233	0.251509637264236	2.31774073059794	0.020463415983629	0.0499640894666361
VB0205380.1	152.03057351304	-2.8466004346425	0.328490218461595	-8.66570836712847	4.48714222694065e-18	2.84228409060783e-16
VB0205387.1	1520.56111669875	1.49876324204997	0.357670207556261	4.1903496863496	2.78524876635239e-05	0.000196789423402257
VB0205387.2	64.5360178577985	1.95075061757197	0.649580869511175	3.00309123795465	0.00267252296765948	0.00952876072579779
VB0205389.1	1426.24489183121	1.0018705802977	0.263183661399634	3.80673547502783	0.000140813217562276	0.000799444054636531
VB0205391.1	1277.97544149221	0.820411839299131	0.24910390935094	3.29345228437715	0.000989651377100077	0.00414912462751678
VB0205395.1	2223.6534700094	2.21718644977379	0.562000874865946	3.94516547737165	7.9744889089764e-05	0.000487977971603662
VB0205397.1	2861.99401621695	-1.55488556740002	0.449727035235867	-3.45739847857831	0.000545417703164052	0.00252757326069127
VB0205400.1	63.8525009492053	-1.81450660651895	0.636197713987617	-2.85211117019869	0.00434299089776717	0.0142158730552928
VB0205401.2	566.406424778848	2.49613305672688	0.420145993551614	5.94110879322293	2.83100645921583e-09	4.96153464038064e-08
VB0205406.1	1279.76306695219	0.833615772425338	0.352943307549564	2.36189709393562	0.0181816883490149	0.0453251525571341
VB0205410.2	266.853192450235	-1.43016809431482	0.529007731945125	-2.70349185456362	0.00686151296973335	0.0206040556059852
VB0205413.1	501.314782679577	4.19568655573988	0.826149929122049	5.07860184676001	3.80222589666007e-07	4.36537276690594e-06
VB0205415.1	3450.02155191162	-1.53508954314591	0.462180342112359	-3.32140812421815	0.000895644646262761	0.0038120235202331
VB0205417.1	1818.27190737081	1.89566363010079	0.363883637372846	5.20953248622837	1.8931705920392e-07	2.33434883345434e-06
VB0205417.2	41.1964566267785	-6.29389873235862	2.42954283918906	-2.59056915187362	0.00958173686180587	0.0270849300301206
VB0205418.1	207.358182581331	-4.52304627092934	0.359123579260987	-12.5946791915946	2.25876419053042e-36	6.25960026300744e-34
VB0205419.1	32.380649521617	-2.45976501525005	0.800890377379174	-3.07128801234866	0.00213137450770495	0.00791632984349451
VB0205422.1	1417.00753543509	8.04085502732217	1.02680687653959	7.83093219478661	4.84265806281494e-15	2.06862676787297e-13
VB0205422.2	21.9455243782971	8.10799584161398	1.4784585208933	5.48408746477044	4.1560911998655e-08	5.86135762729123e-07
VB0205423.1	774.780479687655	1.13461216525414	0.295988880054025	3.83329321374184	0.000126439092438283	0.000729418339671282
VB0205425.1	70.9751726501021	-4.14051146261019	0.689316190637931	-6.00669405251941	1.89344324339145e-09	3.44927170961286e-08
VB0205426.1	278.391944125292	-2.02667346749787	0.343451101510112	-5.90090833480179	3.61505725425372e-09	6.23217879679666e-08
VB0205427.1	2009.48089872904	5.74737145748953	1.13739230278436	5.05311267134466	4.34667301314313e-07	4.92415639761795e-06
VB0205428.1	1563.51667240781	1.21146064852154	0.257635169874949	4.70223319708083	2.57331356706006e-06	2.42046507347143e-05
VB0205431.1	1903.05891152426	3.93266186624477	0.550492808007523	7.14389326988452	9.0723854908683e-13	2.84088681260664e-11
VB0205431.4	768.242416714388	2.66684929905113	0.477351749275495	5.58675924640219	2.31346091413664e-08	3.45383356676157e-07
VB0205434.1	858.434091254373	-0.603242436595551	0.202364146667331	-2.98097487390999	0.00287332366760501	0.0101242189623018
VB0205435.1	84.4042968963257	2.03824572688836	0.440578207338097	4.62629719977099	3.72261020334078e-06	3.33995419700789e-05
VB0205437.1	244.562264588203	1.59371301023635	0.341352398473461	4.66882030817268	3.02934190039067e-06	2.79253679549527e-05
VB0205439.1	2899.50854388621	-1.88257096237351	0.781738423531918	-2.40818527745891	0.0160320425045826	0.0410001594562922
VB0205455.2	1066.25320031155	-0.970639184151678	0.371112559755703	-2.61548459796304	0.00891009396782144	0.0255017794044154
VB0205456.2	2462.89836591411	-0.759527523000299	0.293549636125011	-2.58739044281032	0.00967059430211217	0.0272768542585369
VB0205457.1	244.018438153256	-1.25264242050963	0.221817306528653	-5.64718073676464	1.6310033954427e-08	2.48347151627505e-07
VB0205458.1	20.4673066299094	3.91153575446994	1.2306896935353	3.17832819679638	0.00148126975012626	0.00582575364912947
VB0205460.1	1142.20061392455	-2.1317736418832	0.549978014328529	-3.87610701945221	0.000106141014611012	0.000624839695678742
VB0205461.1	197.925109859032	-1.25178973660101	0.437764586111402	-2.85950434620688	0.00424303604010209	0.0139442794261879
VB0205463.1	7714.93596189857	2.95089793579179	0.661114645025826	4.46351923678307	8.0624356287625e-06	6.61280791304716e-05
VB0205464.1	1874.54217853911	0.86388334594613	0.319381053153154	2.7048672343499	0.00683316938204536	0.0205388019914258
VB0205465.1	205.62173988783	0.85651889848794	0.292301159666204	2.93026171865363	0.00338676625599465	0.0115817689180011
VB0205466.1	413.849561454882	2.04949565663344	0.766266005432221	2.6746529822596	0.00748066373789175	0.0220855079825804
VB0205467.1	359.615860955078	-2.02595218663247	0.366487172589066	-5.5280302781678	3.23846168620975e-08	4.66818566861314e-07
VB0205468.1	2567.9336424845	3.79229367106675	0.756073322440064	5.0157750029163	5.2820113261256e-07	5.84926029471551e-06
VB0205470.1	269.765788125548	-1.61627729513233	0.610954225241999	-2.64549655007644	0.0081571118804603	0.0237405419200258
VB0205471.1	1139.7437112956	1.14497863170999	0.39807746937476	2.87627087639085	0.00402404221761413	0.0133592416838133
VB0205474.1	164.985317733396	-3.19569543195959	0.883715587768901	-3.61620353447391	0.00029895534652699	0.00151939659433716
VB0205477.1	607.631373550508	-1.42195977235724	0.415761663039962	-3.42013201015256	0.000625907542750577	0.00283133446700271
VB0205478.1	588.26301111822	3.5858066520443	0.643691681321113	5.57068975116284	2.53732804696053e-08	3.74517728369606e-07
VB0205479.1	53.3229310010321	3.1871309561556	0.917602572776593	3.47332391027587	0.000514054558652353	0.00240231651882855
VB0205482.1	93.2700539431364	1.92437110054391	0.534882866779562	3.59774302013115	0.000320990530294893	0.00161625256793954
VB0205484.1	723.831633886801	0.795729500849672	0.303015675799165	2.62603411111005	0.00863861598182666	0.0248595685769856
VB0205486.1	357.87489197751	-3.75478303896047	0.52373311021488	-7.16926802168368	7.53998143327108e-13	2.3895749569342e-11
VB0205489.1	2829.00228341849	-1.97654730051009	0.37377446260444	-5.28807475700084	1.2361046239802e-07	1.58407164818734e-06
VB0205490.1	53.4995382902484	-3.45488636411901	0.59626658735752	-5.7941974904716	6.8648639683089e-09	1.11743050056834e-07
VB0205491.1	4552.54519678277	2.16923621934415	0.602460308529563	3.60062926740958	0.000317447952100311	0.00160059611054444
VB0205492.1	1634.93478495453	1.14940485618269	0.383675603128941	2.99577259228654	0.00273750502292375	0.00972448107005599
VB0205493.1	142.70610443906	1.04347403103022	0.300996239689999	3.46673444194822	0.000526822089900053	0.00245010399267552
VB0205494.1	862.16258594783	0.643661904263823	0.190429626605581	3.38005128580638	0.000724723052614262	0.00319298689913716
VB0205496.2	195.380525014484	-1.20146948698359	0.438123762364573	-2.74230614769491	0.00610094493283546	0.0186923644501053
VB0205500.1	119.079475677301	3.06597462186851	0.390509712589628	7.85121220554745	4.12035099131288e-15	1.77720197426861e-13
VB0205502.1	602.317730292301	-0.908351785567666	0.279228131515173	-3.25308120152036	0.0011416086900375	0.00467568162906545
VB0205506.1	53.5346102165284	5.64578385590135	1.23035708788844	4.58873599500347	4.45937974564562e-06	3.91697499845338e-05
VB0205508.1	3661.24215986554	1.77409728144125	0.610928074254468	2.90393805131026	0.00368501065723098	0.0124385941338019
VB0205509.1	2520.41494950936	5.18311174261198	0.688774236802772	7.5251242942412	5.26701951404423e-14	1.95267261916991e-12
VB0205510.1	7754.02392970327	4.44600517417189	0.613798800165512	7.24342434845589	4.37495323415455e-13	1.43692908446232e-11
VB0205513.1	4.48567706868948	-5.41720995203114	1.89603862631254	-2.85712003798502	0.00427504130314906	0.0140286657328026
VB0205515.1	60.4136208815639	6.15341396736789	1.36291321222595	4.5148978762323	6.33472849162766e-06	5.3808785693251e-05
VB0205521.1	2090.5551002317	-2.46652516712354	0.658709044573609	-3.74448352795908	0.000180765235222044	0.000988302161497587
VB0205523.1	25.9985807228584	8.35553655999128	1.68358530386024	4.96294220484886	6.94332482987015e-07	7.49432869903706e-06
VB0205525.1	223.023162003773	1.4886474807434	0.541051377455556	2.75139763573689	0.00593415628887663	0.0182900382211031
VB0205526.1	2065.20718771679	2.3946110963571	0.29706401191237	8.06092626616608	7.57184930820779e-16	3.60231543268169e-14
VB0205529.2	670.691410308097	-1.15186515031392	0.344019106208729	-3.34825923771525	0.000813209045200343	0.0035130250452244
VB0205533.1	571.997022409059	-3.84206074757859	0.714907510172468	-5.37420672312102	7.69205691508439e-08	1.02854584926068e-06
VB0205538.1	128.542407728882	-0.811241326973212	0.271772810227825	-2.9849981177041	0.0028358006882802	0.0100110989266198
VB0205539.1	1128.46495549271	3.09930223595557	0.4880502709021	6.3503749935983	2.14790691134961e-10	4.65030236568564e-09
VB0205542.1	2914.37345012959	-7.03605235004505	0.580307253263865	-12.1247017170157	7.81442005933792e-34	1.84303928420768e-31
VB0205544.1	190.497328962714	2.31765817495137	0.557373916801657	4.15817479987337	3.20800512132026e-05	0.000222532770774938
VB0205545.1	865.090844726289	0.754207062418767	0.25075174002949	3.00778396325413	0.00263160140157229	0.00940554619907426
VB0205546.1	2289.62021304716	1.1737668452497	0.397910004517354	2.94982994125375	0.00317948883566923	0.0110063902315477
VB0205547.1	1048.84311489202	-1.95642658955747	0.466588264539984	-4.19304714293735	2.75232217230612e-05	0.000194637902902796
VB0205548.1	385.225251605106	3.10425607192097	0.755824487607881	4.10711232940556	4.00636418542313e-05	0.000269236417068296
VB0205549.1	2117.70631765649	-4.22467360975584	0.913133009526125	-4.62656980492716	3.71771603213314e-06	3.33691353977295e-05
VB0205550.1	3.9103571098795	-5.22174814574549	2.08811878099175	-2.50069497639661	0.0123949882961079	0.0333046770724412
VB0205551.1	623.297272430274	2.76318216632635	1.1756806327725	2.35028296741624	0.0187591439449596	0.0464059608636191
VB0205553.1	1952.69707827933	-1.24010338008522	0.451157801646731	-2.7487131455088	0.00598297210796391	0.0184148954093516
VB0205555.1	2381.25880307354	-1.04698575628468	0.315787189173895	-3.31547888001287	0.000914862537992341	0.00388181865402683
VB0205555.2	371.950532511907	-1.97739321489547	0.497774894634125	-3.97246473498607	7.11327695878509e-05	0.000441864248182307
VB0205556.1	2446.12820032636	-0.887073142987468	0.298276407715071	-2.97399700426474	0.00293947944909765	0.0103000251914801
VB0205557.1	284.108528002032	2.5667906121533	0.568430810820712	4.51557263134157	6.31458987052029e-06	5.37210665899024e-05
VB0205557.2	114.498319355878	1.98403605646785	0.764535862842734	2.59508566294158	0.00945673462691558	0.0267852976100558
VB0205559.1	488.888876076472	-0.716000066718531	0.294967360115407	-2.42738744530376	0.0152080049482534	0.0393099533289936
VB0205560.1	3590.29822049957	1.71229230864633	0.689394219942082	2.48376365672196	0.0130002057546315	0.0346328480629873
VB0205561.1	99.5128234634332	2.13337055995556	0.411879765979751	5.17959544548358	2.22367615737578e-07	2.70279059259984e-06
VB0205562.1	3502.6134776935	-5.7388027011153	0.600961691398285	-9.54936526446897	1.30493326186624e-21	1.22586315320231e-19
VB0205562.2	97.4338032986454	-3.62839990085256	1.17163169223525	-3.09687756391284	0.00195570631543955	0.00735380071460224
VB0205563.1	23.1217261556742	1.732019190882	0.662767190444692	2.61331462367634	0.0089668713319073	0.0256179816273692
VB0205564.1	117.886858415038	0.869500394508506	0.344334926230844	2.52515887373443	0.0115645994836996	0.0314933264406853
VB0205567.1	911.459581859737	-0.597084350854947	0.203969336966484	-2.92732407593725	0.0034189242219959	0.0116827296550014
VB0205568.1	1036.44218798627	-0.635655428113774	0.206878446414449	-3.07260344966211	0.00212200267738385	0.0078876722995019
VB0205568.2	21.6531598798662	8.08922869792434	2.79218915397529	2.89709194178609	0.00376639356873727	0.0126535756052288
VB0205571.1	5061.29818527599	2.49146131957119	0.15735396102606	15.8334833348019	1.82814149463022e-56	1.39758265296386e-53
VB0205571.2	1890.03728442849	1.62820331219365	0.377862479663737	4.30898382301042	1.64006362588941e-05	0.000123548116160273
VB0205572.1	802.307545385477	0.694376038572906	0.197210184183481	3.52099482817211	0.000429931001923239	0.00207253105297634
VB0205575.1	135.632142509665	-1.55909642688705	0.520797122967151	-2.99367327147349	0.00275640945772807	0.00977597147301731
VB0205580.1	2209.68518660191	-1.15496696063683	0.386531049421159	-2.98803152390066	0.00280780591790149	0.00992649612500017
VB0205582.1	10.8650244573489	-3.39920541813854	1.43031203603606	-2.37654814648629	0.0174754806023905	0.0438618142143098
VB0205586.1	71.8013061685605	2.69439917650157	0.72150777797162	3.73440073518868	0.000188162686209181	0.00102251811803611
VB0205587.1	979.026099053326	-0.304355899613086	0.128721170179766	-2.36445876919885	0.018056437107035	0.045054722640739
VB0205588.3	46.1673981336323	-5.96303914321551	1.02656002952746	-5.80875834992368	6.29378528379328e-09	1.03052599513809e-07
VB0205590.1	3360.56217691028	-0.803111284354642	0.295399020743485	-2.71873373964919	0.00655323362684716	0.0198314481991812
VB0205591.1	193.138467706132	-1.31222423160454	0.399302735290602	-3.28628911256904	0.00101516756816529	0.00424166320886253
VB0205592.2	14.8784370545206	-2.22978587853662	0.724878888437492	-3.07608058960445	0.00209741147241603	0.00780981060521722
VB0205593.1	558.839796547519	0.650361273645992	0.273587976266402	2.37715590619638	0.0174467122608193	0.0437995256281693
VB0205593.2	36.1855861228079	-8.42959398065371	2.75621348713436	-3.05839660824603	0.00222524852027837	0.0082058815193898
VB0205594.1	2120.58293080618	1.07144486175836	0.339668749105596	3.15438162792323	0.00160838611201937	0.00623390211599115
VB0205594.2	1210.05438586434	1.45365751701756	0.413537090621152	3.51518050009517	0.000439455190940881	0.00211338862975257
VB0205599.1	5905.3875254727	-2.99605467077986	0.186299282110797	-16.0819442610521	3.41491090400345e-58	3.29167716268506e-55
VB0205600.1	4090.05081228827	0.973072984640915	0.343361058176128	2.83396431094925	0.00459744661264233	0.0149057782810127
VB0205603.1	3054.6260921098	1.00353922660167	0.363193183555951	2.76310038854866	0.00572551537857181	0.0177605535109748
VB0205605.1	27.6831105489528	-1.47958862313089	0.562725995341624	-2.6293233925201	0.00855549576949005	0.0246651939154219
VB0205606.1	550.865015906807	-1.03513629001894	0.378413994385083	-2.73545985449355	0.0062293184277525	0.0190173491521995
VB0205608.1	368.025495438162	-1.7054261224628	0.643367949762589	-2.65077880098337	0.00803064168678643	0.02343547797763
VB0205609.1	30.3204294631208	-2.96119877652966	0.886139314504251	-3.3416853626298	0.000832713948830347	0.00358262531449035
VB0205611.1	930.502208292684	1.08871767678976	0.456542328652881	2.38470259702368	0.0170929333681274	0.0431164333566258
VB0205612.1	1823.03536763353	1.506198110416	0.406620369685027	3.70418754865309	0.000212069319759889	0.00113372964048149
VB0205613.1	424.674659992559	1.08701307582498	0.330795333539232	3.28605928080922	0.00101599625397541	0.00424432578681643
VB0205614.1	26.7692084042678	4.13704144006224	0.989307214647381	4.18175606000893	2.89266232639183e-05	0.000203265685502716
VB0205615.1	445.900620508462	2.52120104635808	0.629776457934465	4.00332691797831	6.24578998652146e-05	0.00039517455479789
VB0205616.1	2002.32227091262	0.76010182301638	0.226645912840524	3.3536974635462	0.00079739495303641	0.0034548067439549
VB0205618.1	1148.92271004591	-1.61560551082538	0.647474692958931	-2.49524117065044	0.0125871547298772	0.0337066336950571
VB0205620.1	102.153070339435	7.94070954132757	1.3373185979164	5.93778442451897	2.88899567455282e-09	5.05118565495552e-08
VB0205620.2	13.8017114405549	7.43925770547666	2.90668536671943	2.55936118530532	0.0104864726755082	0.029148081646943
VB0205621.1	2462.13953713791	3.1996711281845	0.501264455922575	6.38319970701996	1.73425497098768e-10	3.83334324095682e-09
VB0205622.1	25.7631392425806	3.27574270779826	0.821333599548926	3.9883218093078	6.65423572034646e-05	0.000417797807760071
VB0205623.1	111.716871237135	-10.0566821428722	1.33628460264588	-7.52585349180833	5.23770452168494e-14	1.94505710629406e-12
VB0205623.2	104.685074549417	10.3623973700361	1.49825521793271	6.91630988232711	4.63559808436498e-12	1.29109559711522e-10
VB0205630.1	6.83628787831263	3.42429365886772	1.28156790804205	2.67195646627831	0.00754104309498793	0.0222320379542397
VB0205632.1	19.3055556858637	2.88032542802657	0.912012699232263	3.15820758905138	0.00158742474084836	0.00616775438216057
VB0205647.1	379.524871600744	0.552878672920043	0.161345052585384	3.42668500868633	0.000610997381680793	0.00277862809268988
VB0205657.1	1424.05305273476	-1.40599449096973	0.344056434495474	-4.08652287823505	4.37886324638015e-05	0.000291085002323105
VB0205659.1	2387.55857082806	2.37331038204315	0.623749182818845	3.80491140897001	0.000141854952848147	0.000804740098424618
VB0205660.1	1077.69911667473	-0.766158827965229	0.124358547530522	-6.16088594776474	7.23390796283505e-10	1.39821917642592e-08
VB0205662.1	1304.5057899179	-1.07120112583401	0.419266362809913	-2.55494172882089	0.0106205576005404	0.0294064895721219
VB0205663.1	788.123207679241	-0.779744471626605	0.234625876003185	-3.32335241495708	0.000889424723858273	0.00378984165441821
VB0205667.2	322.507750586737	-0.990819895266118	0.356745612731541	-2.77738494856202	0.00547982363311439	0.0171568549563827
VB0205668.1	803.855681864335	-1.04335113411381	0.352452485299781	-2.96026039716072	0.00307379115180379	0.0106996309994489
VB0205672.1	1051.28810482819	0.855691718521504	0.236630381158173	3.61615323583292	0.000299013411867074	0.00151939659433716
VB0205674.1	625.811336828022	0.562334966152377	0.208714075826813	2.69428386142482	0.00705400605213218	0.0210906694775146
VB0205675.1	13693.592278954	1.35337944529017	0.346854583498374	3.90186409428409	9.54547490523391e-05	0.000568573827643836
VB0205677.1	19152.2133121638	1.20585228130926	0.238551934536804	5.05488368245961	4.30653156762848e-07	4.88617220339424e-06
VB0205679.1	214.031101341427	3.20683198161102	0.655369384187594	4.89316721071165	9.92260328435452e-07	1.0323046213709e-05
VB0205681.1	1606.93767814153	1.74283771596869	0.506129367452524	3.44346293269018	0.000574315315510554	0.00263668886826858
VB0205683.1	3049.69913173029	-0.658780613981552	0.200425470533148	-3.28691065177067	0.00101292966711117	0.00423470690549776
VB0205685.1	111.185891304927	2.3224576991199	0.610815649820787	3.80222363294278	0.000143403193360389	0.000812483720112403
VB0205686.1	13.8592600802995	1.8089059641603	0.752629611877259	2.4034477724686	0.0162412868009994	0.041382522512143
VB0205687.1	2191.01691405696	3.83837372631133	0.707062850635656	5.42861744590399	5.6792268298734e-08	7.79136502588449e-07
VB0205689.1	438.014949212053	-2.67039218773722	0.525403549759552	-5.08255452206083	3.72392369289744e-07	4.27990607939534e-06
VB0205691.1	1496.22027465394	-1.1414574149928	0.32999692196131	-3.45899412700168	0.000542196727086505	0.00251422326699599
VB0205693.1	978.212156072659	1.87669466845877	0.485953183709772	3.86188367803678	0.000112516138630378	0.000658870257114498
VB0205696.1	1523.60029203345	0.737054227169441	0.312671433529005	2.35728035289501	0.0184093424929533	0.0457499297241088
VB0205699.1	19634.4486757373	4.08986681002563	0.278602326280706	14.6799449402475	8.66607945582297e-49	4.36652230762716e-46
VB0205700.1	10431.7230608094	6.04829946627136	1.19368296715906	5.06692282010707	4.04298109726345e-07	4.61549386850312e-06
VB0205701.1	87.591363293812	6.3517626895613	1.43899939834606	4.414013443551	1.01471653443726e-05	8.11896816144464e-05
VB0205702.1	2983.23336818034	6.58030534999803	1.5054223857828	4.37106915118468	1.23639624437716e-05	9.63476440697423e-05
VB0205703.1	27953.4501214644	6.91643189286393	1.07154198200069	6.45465320915394	1.08466995666449e-10	2.47908587002596e-09
VB0205704.1	293.122042899768	-0.672463611554035	0.19957457858977	-3.36948531373977	0.000753087042203253	0.00329959283115536
VB0205706.2	330.790629733129	-0.728672400145303	0.244104434650195	-2.98508464702618	0.00283499860596362	0.0100098612986484
VB0205708.1	34.4809342187747	-1.47783399442372	0.598814356547576	-2.4679334726443	0.0135895573445653	0.0358923619643808
VB0205711.1	1465.18770102612	2.27728064355573	0.652926155023416	3.48780735162012	0.000486998836241485	0.00229865109633249
VB0205712.1	3057.23303093642	1.70469341865322	0.514592841048655	3.31270333100502	0.00092398934375139	0.00391754518090807
VB0205716.1	1064.07569138382	1.25565730950632	0.440843616414408	2.8483055277497	0.0043952706541712	0.014372146077135
VB0205720.3	3314.61622876369	1.47209475984703	0.30380745683411	4.84548593766361	1.2630215808839e-06	1.28034697979863e-05
VB0205725.1	201.654176295711	1.82719752795181	0.280888622753237	6.50506065372758	7.76620384684409e-11	1.81429651511626e-09
VB0205729.1	217.546148864737	2.70213708505049	0.936885782692304	2.88416916444759	0.00392447875649429	0.0130914375611614
VB0205731.1	460.087848433893	5.12400990132698	1.24831022062948	4.10475682778846	4.04740397618271e-05	0.000271582766803785
VB0205732.1	283.815620056369	1.74513879736145	0.425613384939298	4.10029115416646	4.12630670304892e-05	0.000276125021450633
VB0205732.4	165.999588751427	1.44726662263449	0.49721249091096	2.91076078958294	0.00360549937292639	0.012214841243548
VB0205741.1	71.7349538828712	9.81706514535191	1.64225381636125	5.97780017165901	2.26170924754863e-09	4.05024992069089e-08
VB0205741.2	6.6778717844294	-5.99110400285213	1.73238622965825	-3.45829578894426	0.0005436042054462	0.00251969584669502
VB0205742.1	1229.05771341061	2.62429316634766	0.597197295851748	4.39434870950778	1.11105348162771e-05	8.78461329803362e-05
VB0205742.3	33.2802129847661	4.94847448282222	1.32034977624392	3.74785119205265	0.00017835601171932	0.000977594394976663
VB0205743.1	794.294667037683	0.386063605607411	0.164371484168381	2.34872616476426	0.0188377550256888	0.0465744428370159
VB0205744.1	635.927582753398	-1.26974920305556	0.331966592791883	-3.8249306726222	0.000130808891124794	0.000750914841076303
VB0205746.1	566.049408416666	-0.68176386532025	0.244011527350859	-2.79398220535686	0.00520633434703959	0.0164539461830175
VB0205747.1	165.920360076816	2.46114499141395	0.705354041895415	3.48923355539354	0.000484407707453786	0.0022878821632404
VB0205752.1	211.350528464295	1.9915557788675	0.841025903485968	2.3680076566164	0.0178841657860164	0.0447238574418093
VB0205753.1	1361.97905675213	-0.748562561502275	0.170519525639121	-4.3898935250764	1.13406175224917e-05	8.9410297519995e-05
VB0205754.1	858.711214153615	1.24702463023746	0.217628322485238	5.73006590317326	1.00391623169774e-08	1.58524379321502e-07
VB0205758.1	2489.79897740418	5.0348570921538	0.812535563481714	6.19647596786956	5.77413411690945e-10	1.13385786866149e-08
VB0205759.1	358.567824845274	1.18353668031245	0.486839212537034	2.43106276124465	0.0150546065445249	0.0389770672769026
VB0205761.1	726.758758604272	0.884053418420108	0.259271889752254	3.40975421309599	0.00065021448910716	0.00291865868060452
VB0205762.1	513.666740929171	-0.646673556555248	0.235764031482599	-2.74288470759789	0.0060902064266717	0.0186646221287409
VB0205763.1	108.31501400352	-1.20330393623968	0.283543834595538	-4.24380215481015	2.19764123614902e-05	0.000159377514574497
VB0205765.1	319.518448933766	-1.54929785858184	0.437095961192759	-3.54452567887855	0.000393320189464593	0.00192492463585652
VB0205766.1	3068.59771727823	-1.26498457311805	0.343274755186499	-3.68504981506954	0.000228657913389185	0.00120784987844609
VB0205768.1	63.8249900399607	-1.97498492784512	0.549709328050134	-3.59278045153529	0.000327168231061428	0.00164250898610323
VB0205773.1	1677.85382448576	0.507817677641329	0.155693055657449	3.26165913757011	0.0011076224237357	0.0045640897970263
VB0205773.2	10.159498694007	3.98233199274201	1.66123688212594	2.39720899264269	0.0165204978932973	0.0419445073630784
VB0205777.1	578.709976260805	-1.46938175212792	0.419085101038414	-3.50616556992141	0.000454612332421966	0.00217027463604543
VB0205778.1	890.655198863708	-0.560263633658293	0.19580230752523	-2.86137400901724	0.00421809120159571	0.013881684424695
VB0205778.4	134.884622375192	-1.03675570312495	0.42186672734777	-2.45754319057803	0.0139890988357892	0.036764450241128
VB0205779.1	91.7902241914509	-1.73791994358052	0.547479017304631	-3.17440465962825	0.00150144207277609	0.005891164737622
VB0205781.1	2872.31159647334	2.24940915262818	0.702572545794608	3.20167528049947	0.00136630921991023	0.00544607612466915
VB0205783.1	3383.61952383053	0.608993783226598	0.194354459707456	3.13341810701571	0.00172783125785333	0.00660448603217384
VB0205784.1	178.504435943751	-1.02789264951502	0.363944727858499	-2.82430976693435	0.00473825663494309	0.0152694361970762
VB0205785.1	425.027632149366	-2.31985786673862	0.504606398283417	-4.59736118017998	4.27875525020335e-06	3.77928302378519e-05
VB0205786.1	4232.71290339576	1.67093113109144	0.599110278676661	2.78902097086744	0.00528676416142057	0.0166606341803403
VB0205787.1	487.615920131967	1.99491768787985	0.437824628674614	4.5564309479777	5.20301330230857e-06	4.51117735284243e-05
VB0205788.1	22.5460204214051	4.00234403197671	1.25838013990629	3.18055244599996	0.00146994529171955	0.00579129997980404
VB0205789.1	893.214021226541	3.04409972442167	0.64636231347818	4.70958727163543	2.48218914857501e-06	2.34470104064372e-05
VB0205790.1	490.081926761098	-0.687808972011982	0.194789977417169	-3.53102855255713	0.00041394706107446	0.00200726297988206
VB0205791.1	2621.0203520626	-1.38175405665727	0.293984029847961	-4.70009904065833	2.60035345809786e-06	2.4427896680521e-05
VB0205792.1	91.6641184222132	-1.77611260797256	0.683737748256579	-2.59765182264891	0.00938636155552198	0.0266277204972389
VB0205793.1	57.9762947778891	2.55938932442014	0.747174470144291	3.42542394941022	0.000613840757611574	0.00278773536730241
VB0205796.3	36.1380841641849	-1.46011788139756	0.615515493184947	-2.37218704900875	0.0176831361316667	0.0443077676355166
VB0205797.1	457.813277372354	6.83552328563214	1.05718368579986	6.46578582080598	1.00773728735213e-10	2.31518504254889e-09
VB0205799.1	1626.35494050168	0.965149893835107	0.216353164131263	4.46099273708585	8.15808554447182e-06	6.67792419557956e-05
VB0205800.2	557.184094364793	-3.56745239985604	1.20251875978406	-2.96665010074077	0.00301063365614105	0.0105161096827867
VB0205804.1	1124.74364127501	-0.957460560921093	0.306517874855319	-3.12366957839907	0.00178610909084496	0.00680028139172812
VB0205805.1	415.157735282554	-7.48463360423542	0.89775334915159	-8.33707121372332	7.61532020325098e-17	4.12791317618764e-15
VB0205806.1	107.04949223234	-9.99449622847087	1.71857010414586	-5.81558832215238	6.04210001753621e-09	9.93431031521574e-08
VB0205807.1	769.176593662845	1.628363163782	0.451723529425501	3.60477827190658	0.000312419542667407	0.00157883320285763
VB0205808.1	706.334792216292	-1.95183141488352	0.383178799119324	-5.09378759829485	3.50979965894633e-07	4.06755140819865e-06
VB0205809.2	1772.61896118539	2.67259857930912	0.942473655751971	2.8357276227278	0.00457214210004622	0.0148519253271831
VB0205810.1	619.425757541416	-1.80022469776176	0.537177558576629	-3.35126564581709	0.000804430948460078	0.00348052968918031
VB0205817.1	309.22763194721	0.944264306521695	0.315360424607156	2.99423844224577	0.00275130838501134	0.00976256512415197
VB0205818.1	439.030805788773	-0.705144517708089	0.191314667978653	-3.68578387197561	0.00022799978363422	0.00120494760504664
VB0205819.1	746.291054404193	-1.30512634052034	0.293639645164458	-4.44465303651139	8.80338247864463e-06	7.14388687963219e-05
VB0205820.1	2619.38156549235	-0.612051495694551	0.17787744971609	-3.44086052881602	0.000579867346929236	0.00265557923598867
VB0205821.1	1355.40268483497	0.926243938737505	0.280351823464655	3.30386272252758	0.000953625162575202	0.00402166061523535
VB0205822.1	270.62613164355	2.16959487470316	0.499205750362026	4.34609351580939	1.38583504710148e-05	0.000106421763055905
VB0205823.1	321.413152024102	-0.785554985485917	0.283983657843213	-2.76619785607389	0.00567141132839947	0.0176272520889691
VB0205824.1	1042.87181531438	-1.3331205870113	0.358545929282121	-3.7181305884032	0.000200702517647091	0.00108262160978978
VB0205827.1	2019.43440368432	1.20288479709419	0.393864790549589	3.05405516298046	0.00225770562775398	0.0083076072642831
VB0205828.2	367.493059307287	2.49669820195079	0.62257208222776	4.01029579260415	6.06427291463451e-05	0.000385229027270622
VB0205829.1	2004.18890663433	1.28662610481048	0.148304022755309	8.67559814566405	4.11382429685673e-18	2.62078978911821e-16
VB0205830.1	52.1417186690533	4.52389639831601	0.878067935049829	5.1521029498239	2.57581558100538e-07	3.08346821981043e-06
VB0205831.1	377.09656385827	-1.43015390629503	0.333520749800126	-4.28805076491373	1.80247904334909e-05	0.000133872564124119
VB0205834.1	2842.74448039477	-2.15722853750668	0.28531844664206	-7.56077485663935	4.00675254284472e-14	1.51070924957257e-12
VB0205834.3	18.5924018082111	-7.4694867508837	1.38656485212933	-5.38704463726519	7.16256504682919e-08	9.65900651388097e-07
VB0205834.4	173.068991184789	-10.6874545182427	3.90698693330887	-2.73547229634355	0.00622908294388895	0.0190173491521995
VB0205837.1	246.920765296768	7.54053762837718	1.32796625410137	5.67825997467069	1.36071799845508e-08	2.09203315019064e-07
VB0205840.1	180.004317407166	3.37742564570457	0.859552492641357	3.92928375476631	8.51992552269905e-05	0.000516648656559732
VB0205843.1	570.185302498853	1.02525753359063	0.388767828120748	2.63719747219463	0.00835941526442648	0.0242164166225448
VB0205848.1	385.50471155531	0.745325495508969	0.281250792901907	2.65003873524694	0.00804825428548414	0.0234799345544422
VB0205851.2	93.5560495807982	-1.38028993788611	0.411458997166453	-3.35462329756207	0.00079473127455756	0.00344663387264106
VB0205854.1	121.091273170932	-1.52139045247505	0.277054859363902	-5.49129676327659	3.98993277105983e-08	5.67758726151454e-07
VB0205857.1	1146.37205133225	-1.24277096186686	0.399202715327765	-3.11313253680273	0.00185112867564345	0.00700572255701867
VB0205860.1	411.935165358994	2.00619475094849	0.431099988957733	4.65366458440151	3.26087093005313e-06	2.98363634004448e-05
VB0205863.1	195.942462261557	-1.56175119178167	0.572401092184849	-2.72842105492931	0.00636383206477629	0.0193454212088428
VB0205864.1	239.754941616839	3.4294912222614	0.770507904835168	4.45094878422443	8.54917311454438e-06	6.95797239168314e-05
VB0205868.1	7147.78083125217	-3.24023569013919	1.23531108445286	-2.62301191248061	0.00871562251286657	0.0250454116798771
VB0205869.1	1420.25006534457	1.6564135698031	0.647657676180198	2.55754487397171	0.0105413956335789	0.0292539561009667
VB0205870.1	227.457071278765	4.03233195609196	0.736241050455809	5.4769181283705	4.32797337628799e-08	6.06134995276719e-07
VB0205872.1	3.51065140350274	5.46182690561955	2.12143665037974	2.57458873666667	0.0100359339300932	0.0281001080108823
VB0205875.1	186.905649125576	2.08036703110879	0.374189493215431	5.5596617992453	2.70297913351049e-08	3.97380950861588e-07
VB0205882.1	465.799600807435	1.42971748513853	0.399302989364557	3.58053288660262	0.000342894180557384	0.00170562350975032
VB0205891.1	2569.34019398197	2.659653351615	0.867235686522925	3.06681723659061	0.00216351095684877	0.00801821339249662
VB0205894.1	572.924342990048	1.65710223191814	0.541655244435396	3.05933017162134	0.00221832520194698	0.00819049727359069
VB0205895.1	2780.8973990115	2.40258456497616	0.609946213671313	3.93901054080625	8.18183359968122e-05	0.000499287781186162
VB0205896.1	810.81697855006	1.51633326209314	0.518516295934201	2.92436954051982	0.00345154724685235	0.0117742425700441
VB0205900.1	559.123713024208	0.661253470377288	0.260615677776884	2.53727433444504	0.011171936919117	0.0306309475014622
VB0205902.1	208.645623600723	-1.96944937864823	0.536627080742691	-3.67005216345496	0.000242500977099278	0.00127007953278785
VB0205905.1	191.468818137002	-4.36355266782376	0.424037237082314	-10.2904940562489	7.77762694138155e-25	1.03873487524355e-22
VB0205908.1	21167.5114226446	-7.34101293118395	1.31668078872025	-5.57539305963374	2.46971587437924e-08	3.65511354706193e-07
VB0205909.1	9661.9381706602	-7.85895373725523	1.35997335158557	-5.77875568524383	7.52551119411547e-09	1.21162369770182e-07
VB0205910.1	414.912873737168	-1.25359882502922	0.416226227698241	-3.01182083589904	0.0025968581813797	0.00930857383815722
VB0205912.1	783.662553245054	1.70818051342483	0.240180134153714	7.11208076989251	1.14306329082655e-12	3.49540871139649e-11
VB0205913.1	644.283730220389	0.90699895427852	0.247282212586124	3.66786977839188	0.000244579686957033	0.00127794759835904
VB0205914.1	1319.45380203552	-0.8745522553311	0.346430242022753	-2.52446856320835	0.0115873368151673	0.0315397491948753
VB0205915.1	955.347955626874	5.53638730758537	1.02996070071602	5.37533840246189	7.64389813354162e-08	1.02334071026943e-06
VB0205917.1	103.032487078341	4.13084697694629	0.779587258405561	5.2987615336285	1.1659078615124e-07	1.50192779138466e-06
VB0205919.1	151.453961614482	-5.37960815674849	0.944330825525663	-5.6967410269107	1.22119206456547e-08	1.89063045191455e-07
VB0205920.2	297.589358681681	-1.43584099020171	0.469543537802319	-3.05795070021006	0.00222856236280493	0.0082126375637276
VB0205922.1	502.307612419382	1.38895422940465	0.176957218005478	7.84909621127553	4.19046065297858e-15	1.80393228498126e-13
VB0205922.3	136.622891003893	1.30582765270883	0.500826687444389	2.60734438768067	0.00912475349530667	0.0259920062946099
VB0205926.1	29.6130377645451	3.73541776380004	0.969565683956069	3.85267117598326	0.000116836244504584	0.000681647247543846
VB0205929.1	1230.47217585914	1.56499585574478	0.547339045843399	2.85928049100401	0.00424603164322424	0.013949988371411
VB0205937.1	2487.11791567351	7.0774369784119	0.778450310674494	9.09170037106107	9.75020790244391e-20	7.30277395936424e-18
VB0205940.1	138.339753148034	-1.84573078174397	0.411511603083247	-4.48524602444949	7.28298506674089e-06	6.03602911886526e-05
VB0205942.1	472.807755592789	-0.75016654867094	0.249141546522815	-3.01100542699827	0.00260384198746726	0.0093288908956285
VB0205943.1	1470.16990769899	-4.64275058844357	0.590221816645781	-7.86611144743553	3.65834658072243e-15	1.59342914920661e-13
VB0205944.1	319.84910035377	-0.801670845333414	0.182980000001058	-4.38119382079341	1.18030816925656e-05	9.2497108916288e-05
VB0205947.1	1230.47217585914	1.56499585574478	0.547339045843399	2.85928049100401	0.00424603164322424	0.013949988371411
VB0205950.1	2066.05139048296	0.790540188802387	0.33777544805737	2.34043117505721	0.0192614881919036	0.0474369243739728
VB0205953.1	130.857561242586	-2.46535996257453	0.30642122691321	-8.045656586555	8.57842370027681e-16	4.03786949968444e-14
VB0205955.1	71.0288237193258	2.96213072597814	1.23081012093527	2.40665125805698	0.0160995355383689	0.0411266288706189
VB0205957.1	165.189207437918	-1.19935123817482	0.427102346669451	-2.8081120310562	0.0049832887421927	0.0159100678880202
VB0205959.1	140.403061568449	-5.01189130041788	0.535235451995791	-9.36390009617167	7.68464879337835e-21	6.47789596004555e-19
VB0205960.1	59.5743287171657	-2.8624147511187	1.12429566674269	-2.54596262868439	0.010897685444553	0.0300283105699836
VB0205961.2	1498.07683130043	-13.8010916949899	3.90679036532445	-3.53259079818677	0.000411508886597919	0.00199675027705753
VB0205963.1	128.374879400255	6.04256149433048	1.28878967606356	4.68855516657045	2.75140746665225e-06	2.5694483376445e-05
VB0205969.1	933.261274837828	1.31563600843324	0.40232132199099	3.27011256058337	0.0010750469727704	0.0044515859892267
VB0205971.1	1086.52885021808	1.10026736036216	0.373414238854408	2.94650617431636	0.00321386002788163	0.0111030781552718
VB0205973.1	455.207559795896	1.01620320680213	0.277525693585904	3.66165450727024	0.000250591657065532	0.0013044416616912
VB0205978.1	269.169471067512	-2.24023597819619	0.94674811145504	-2.36624288032981	0.0179696513430352	0.0448988132846942
VB0205979.1	1178.51947784773	0.847073019846187	0.264054181900255	3.20795154142328	0.00133684021435434	0.00534591406064858
VB0205980.1	1928.06181827013	1.82478239351208	0.542465295926369	3.36386937047446	0.000768579121937796	0.00335421242782696
VB0205986.1	865.213743051349	-1.05772368080106	0.374818789544522	-2.82196013195175	0.00477311105805925	0.015360701430857
VB0205988.1	229.008977585596	-1.75840863120227	0.283955266927719	-6.1925550817477	5.91966523041041e-10	1.16140688635574e-08
VB0205989.1	2556.48001133472	-0.559660724408279	0.189544263008267	-2.95266506897057	0.00315043581160562	0.0109201316359126
VB0205995.1	12934.3282069408	6.14291315188231	0.867148294825065	7.08403993704624	1.40011529564035e-12	4.21746686200362e-11
VB0205995.2	4620.9319483389	5.19167391690752	0.81467197714644	6.37271694933273	1.8570844210573e-10	4.09260055813522e-09
VB0205996.1	407.517279439257	4.6851173350939	0.935439090145047	5.00846862660768	5.48648164838184e-07	6.05150737037937e-06
VB0205999.1	11.8078882072444	-6.81523719334251	1.67987162995616	-4.05699880384334	4.97073364706856e-05	0.000324789758194842
VB0206003.1	639.112903708055	3.16492474109832	0.595561797516475	5.31418360663198	1.07136553351508e-07	1.38985484125024e-06
VB0206005.1	2238.70600207723	-0.806532884065882	0.214200327950916	-3.7653204912492	0.00016633558942412	0.000920764049321531
VB0206006.1	88.585344348717	-1.18925475503732	0.363579055988873	-3.27096606762111	0.00107180769942973	0.00444149097128172
VB0206008.1	345.26538916505	1.45055280841265	0.2381174560042	6.0917533420442	1.11680670202208e-09	2.10720039011314e-08
VB0206009.1	2004.28976616824	1.11500490205266	0.289887173616096	3.84634093376373	0.000119894904977827	0.000697205614830597
VB0206012.1	1426.29526144524	1.99161401722588	0.505956255535854	3.93633638369898	8.27349822296495e-05	0.000504326245815598
VB0206015.1	14383.6935041812	2.27085983238403	0.739296823842502	3.0716483003149	0.00212880387002348	0.00790943217670866
VB0206020.1	353.710522549883	1.40010307840059	0.287223214233872	4.87461670580901	1.09019919973249e-06	1.12365022120267e-05
VB0206023.1	589.717878498314	-0.944484663967555	0.386847280595693	-2.44149231839804	0.0146266995032131	0.0381050444167137
VB0206025.1	1290.50803709498	1.47179588508705	0.155036758887384	9.49320597030882	2.24035739109178e-21	2.02729483104101e-19
VB0206027.1	509.923312259137	-0.599418291770783	0.234490787147865	-2.55625519049839	0.0105805492284582	0.0293206496601266
VB0206028.1	27.2217286925879	1.66527813999032	0.6831017211738	2.43781868552287	0.014776183341734	0.0383964985609374
VB0206031.3	91.975270766072	-2.86080045749793	1.21947331444657	-2.34593116848664	0.0189796121287636	0.0468728975041428
VB0206033.1	1042.51487360716	-1.428295685613	0.487139185737396	-2.93200737577896	0.00336778748413153	0.0115293157077202
VB0206034.1	350.781671321967	0.413599221110666	0.159584957337901	2.59171809179309	0.00954979902817628	0.0270049801600342
VB0206037.1	1008.48997406665	1.91063181950009	0.339830407844381	5.62230976215357	1.88421011259461e-08	2.84750771617058e-07
VB0206039.1	1330.8927816067	-0.550361413176802	0.218900580692525	-2.51420718682267	0.0119300324538849	0.032239007740447
VB0206041.1	31.9449062218631	-2.0590217823982	0.555383999046167	-3.70738405487811	0.000209411241105185	0.00112303996499805
VB0206043.1	285.726084428772	1.74080556037868	0.285407179113003	6.09937551602175	1.06483648630166e-09	2.01190421072959e-08
VB0206048.1	825.881121359787	-2.1822508024186	0.471021936870949	-4.63301309683268	3.60381730560898e-06	3.25444520021796e-05
VB0206050.1	1816.04763688727	1.88008779401835	0.631096968055305	2.97907911015917	0.00289116122966298	0.0101709051827401
VB0206059.3	86.8361726122024	-9.69234286490806	1.29713025408934	-7.47214308998803	7.88991431423e-14	2.84885016850943e-12
VB0206064.1	100.857568937415	-1.44829196382894	0.370208712445349	-3.9120958398372	9.14985840906156e-05	0.000548694511573965
VB0206092.1	53.0201512962896	4.28159513335788	1.2844267093048	3.33346784393428	0.00085770585364715	0.00367588222991636
VB0206093.1	238.189113049217	1.06083311658173	0.282868194028363	3.75027358669867	0.000176641738361545	0.000970063745225527
VB0206095.1	369.717210049925	-0.55331408012498	0.200977817093976	-2.75311020950264	0.00590320200917003	0.0182174260221742
VB0206096.1	78.7768915048437	-2.38003007170577	0.557512040680808	-4.2690200355124	1.96333634868621e-05	0.000144512506143337
VB0206098.1	1146.67137912642	-0.969283998643636	0.352160037363023	-2.75239634202007	0.00591608722809812	0.018247035569682
VB0206099.2	1206.74690376652	1.08539059874808	0.276426484426301	3.92650726286489	8.61882909987014e-05	0.000522041731553695
VB0206100.1	1853.85263150223	-0.559127050101877	0.222080262919703	-2.51768006193346	0.0118130571005453	0.0319813745169239
VB0206101.1	714.710948422505	-0.441825823332854	0.171213529435971	-2.58055438018457	0.00986418191597458	0.0277066911284881
VB0206103.1	142.677305443599	-0.927109230810213	0.3081168590475	-3.00895327076954	0.00262149433112243	0.00937395634209425
VB0206115.1	1291.50168696284	-0.983501770908752	0.195180546226324	-5.03893338718459	4.6813336669182e-07	5.25494518458615e-06
VB0206119.1	1499.70584695743	-0.418211076219587	0.16433709727392	-2.54483669942463	0.010932885342883	0.0301095736710205
VB0206122.1	737.778075181183	-1.46092842831161	0.44923741978142	-3.25201856297376	0.00114588537863899	0.00468800126304234
VB0206126.1	554.337073076453	-0.567741577769802	0.176409198271103	-3.21832185245412	0.00128943041209853	0.00518626129104214
VB0206126.2	642.702296910747	-0.765008906893602	0.272341329826658	-2.80900775280976	0.0049694449852856	0.0158727958601462
VB0206127.3	205.019363643527	-1.64735717650299	0.395896192162384	-4.1610836606059	3.16741017040835e-05	0.000219923217907777
VB0206149.1	53.2433635066164	5.98722662081777	1.28099073174269	4.67390315359474	2.95528730209765e-06	2.7345041522331e-05
VB0206169.1	252.832322100611	4.8222290713979	0.878682336804122	5.48802322456709	4.0645663518249e-08	5.74324002676597e-07
VB0206172.1	252.832322100611	4.8222290713979	0.878682336804122	5.48802322456709	4.0645663518249e-08	5.74324002676597e-07
VB0206176.1	1369.59235141768	1.03387884697181	0.363164820008856	2.84685847860098	0.00441529861477011	0.014420620254781
VB0206184.1	172.92901845987	3.15083757528	0.535108457056158	5.8882223476975	3.90371695380212e-09	6.69338011336372e-08
VB0206186.1	934.462108221612	2.81149733953208	0.573765046553472	4.90008472356473	9.57953364056596e-07	9.99427109700458e-06
VB0206187.1	932.647085168762	-0.507783554779253	0.175638403293284	-2.89107362204464	0.00383928168349744	0.0128536506981483
VB0206192.1	209.990631754382	1.10789246765826	0.325382637766499	3.40489116218089	0.000661904286381282	0.00296253384374146
VB0206193.1	3376.50522798131	1.13451025915383	0.418068050322407	2.71369758650275	0.00665368757831982	0.0200942996337489
VB0206197.4	19.8779631895887	7.96550447601688	2.81269280620618	2.83198522726729	0.00462599858455394	0.0149785875010312
VB0206198.1	4209.31653736417	-0.942174459188514	0.341602372220817	-2.75810279964765	0.00581379116160185	0.0179865685253577
VB0206199.1	5523.28416601319	-0.453618915268084	0.12584825615243	-3.60449106834384	0.000312765204058414	0.00158021982086943
VB0206200.1	2229.72925798205	0.472654292698504	0.137741822427427	3.4314508430984	0.000600361925710193	0.0027392516758582
VB0206202.1	798.698952814183	-0.670379175031202	0.160126401265423	-4.18656242651697	2.83211065278756e-05	0.000199516660858914
VB0206215.1	540.410370537668	-1.10444352816851	0.269724135032369	-4.09471524687981	4.22687563411826e-05	0.000281918871264747
VB0206218.1	3815.5068842966	1.26598916053339	0.369658988307507	3.42474875649514	0.000615368206634702	0.00279162931097892
VB0206219.1	698.193368145344	-0.742673118712449	0.228336254518021	-3.25254139024092	0.00114377936398959	0.00468111288529614
VB0206220.1	971.408074042033	1.5580699470367	0.322503982556976	4.83116498185087	1.35736466531012e-06	1.36537089972438e-05
VB0206222.1	65.1293927226232	1.16369624328984	0.456723570453275	2.54792246026394	0.0108366554667542	0.0299077121496255
VB0206223.1	69.8404229710209	1.06111453801659	0.394952678730773	2.68668778605733	0.00721643711061688	0.0214404195580778
VB0206224.1	754.356984788189	0.328226348135188	0.127061723682424	2.58320396278861	0.00978874342196693	0.0275226939334187
VB0206225.1	90.0994361015565	-2.20555388546255	0.340194581052574	-6.48321286787841	8.97896726714567e-11	2.08225632126171e-09
VB0206226.1	399.055975455784	-1.34833966172364	0.573192341548533	-2.35233370020433	0.0186560298115147	0.0462179216584289
VB0206230.1	540.534270146623	-1.00195522583305	0.233591269398764	-4.28935220229745	1.79195013694501e-05	0.000133269153089805
VB0206231.1	321.003163969294	4.70984331621664	0.502474352044354	9.37330093974806	7.02988359782228e-21	5.97136089516169e-19
VB0206232.1	11256.1423867016	-0.443775140673503	0.188561890578998	-2.35347205795852	0.0185990056622532	0.0461127214864855
VB0206233.3	94.3426529771695	-1.1944074495955	0.43109232612912	-2.77065347073183	0.00559439294539161	0.0174490280809415
VB0206236.1	3016.91647708747	0.599426045036953	0.20506844787816	2.92305350354579	0.0034661695045442	0.0118077716526959
VB0206237.1	1812.14221489897	0.718572364200167	0.30595986435876	2.3485837454732	0.0188449608819341	0.0465795198406226
VB0206242.1	542.904067561384	-2.07412517146045	0.774149086851022	-2.67923221339354	0.0073791200034335	0.0218505530220543
VB0206244.1	2779.04360359243	0.706551219265633	0.153866088423635	4.59198791952327	4.39043788287078e-06	3.86407335701648e-05
VB0206245.1	1775.23276844852	1.16989662280013	0.356546068697354	3.28119344317655	0.00103368823363125	0.00431173436304889
VB0206246.1	1089.70454309667	1.08703973048858	0.200340206355629	5.42596890690502	5.76409934119939e-08	7.89314900521251e-07
VB0206248.2	985.594684220263	0.883460068688723	0.352719759601788	2.50470818444118	0.0122552458872896	0.0329851646620385
VB0206253.1	487.765812969669	0.969611219049477	0.180165889699576	5.38176910549655	7.3757334879507e-08	9.92835527795186e-07
VB0206261.1	1709.77210056748	0.861375513023484	0.328315648812704	2.62362003193724	0.00870007832605334	0.025003984507208
VB0206261.2	380.347377543949	2.97845214129482	0.848335381823609	3.51093707171832	0.000446530088336288	0.00214202899444375
VB0206263.1	470.287751733321	-1.06350784722267	0.438606328524386	-2.42474350700925	0.0153192058049501	0.039505268430353
VB0206270.1	2087.85593820945	-1.08126379004462	0.320710398699135	-3.37146470594791	0.000747696184215662	0.0032785649533349
VB0206272.1	250.111625352401	1.01894944726444	0.4278158294038	2.38174788596402	0.0172306895354309	0.0433538897703603
VB0206274.1	54.042321897434	3.67879735654939	0.795006200310798	4.62738196898491	3.70317151752984e-06	3.32790079220254e-05
VB0206281.1	526.546493572506	-0.711352980352852	0.254590996536425	-2.79410108774635	0.00520442070362716	0.0164502433703185
VB0206282.1	649.723047902791	0.514183141362675	0.188783644403136	2.72366360437808	0.0064562229682131	0.0195859966071818
VB0206283.1	377.498764380699	-2.21678071224735	0.353224353060524	-6.27584336425273	3.47744134885879e-10	7.18498366301951e-09
VB0206284.1	2235.85268791647	-4.220894499458	1.04878649953704	-4.02455075586994	5.70841819517821e-05	0.000365662038101996
VB0206287.1	157.899095998778	1.24902041704685	0.340371080810025	3.66958442554638	0.000242945094523887	0.00127180466247806
VB0206289.1	1811.85949822651	-2.43538366473133	0.571092235614587	-4.26443140504346	2.00411899384369e-05	0.000147221067241599
VB0206290.1	1372.7816842578	-0.796870245046892	0.185202976090259	-4.30268596039481	1.68739940082344e-05	0.000126512156632586
VB0206292.1	134.074336405096	-1.00734288393193	0.354050742722435	-2.8451935340852	0.00443844467382924	0.0144834145450094
VB0206293.1	3006.09166415059	0.813425338245221	0.290052794412434	2.80440441848869	0.00504096314264769	0.0160564648044441
VB0206294.1	696.330094059203	0.890117003265285	0.274732906742285	3.23993588471098	0.00119556579130982	0.00486610860902125
VB0206295.1	189.240746592639	2.76414500068939	0.543636857478422	5.08454304130604	3.6851219739925e-07	4.23970701418857e-06
VB0206297.1	320.887832810344	-3.32869161048636	0.827050513149525	-4.02477425207106	5.70299969451804e-05	0.000365526172961737
VB0206300.1	292.444534915197	1.82975935920163	0.207924856653952	8.80009917355329	1.36695298864507e-18	9.18343871462461e-17
VB0206302.1	329.081669932357	-1.64675322946321	0.521267112474415	-3.15913509610495	0.00158238120676534	0.00615139248710985
VB0206303.1	2308.70164083919	-1.29273033926254	0.377517636459571	-3.42429125003535	0.00061640520579438	0.00279405099416508
VB0206304.1	1038.7187599435	-0.999026921679638	0.228589726401086	-4.37039291926329	1.24023163153421e-05	9.65658689827177e-05
VB0206310.1	258.638261391304	2.76073149104356	0.642198904252679	4.2988729391499	1.71668847719779e-05	0.000128187886626726
VB0206311.3	84.1468640410307	-9.64770477846999	1.31513429722366	-7.33590843067278	2.20222557701285e-13	7.45394519730913e-12
VB0206312.1	308.625202534287	-2.06838141183242	0.266672927766576	-7.75624818445355	8.74787515823155e-15	3.61155292845425e-13
VB0206313.1	3020.96102215299	0.849497553248905	0.310314662000681	2.7375359829019	0.00619013478122867	0.0189185674248469
VB0206318.1	203.959310395772	-0.800894099195449	0.201568244623533	-3.97331484773938	7.08792587142511e-05	0.000440536351470409
VB0206323.1	63.1719401935017	1.7425933404269	0.72543374116949	2.40213990821218	0.0162994731407565	0.0415021614253556
VB0206326.1	17.4436507407203	5.95221703876082	1.56064902637753	3.8139369827287	0.000136770357179134	0.000779285227103935
VB0206331.1	4283.9564338415	0.801781117634294	0.261621335168404	3.06466258616941	0.0021791569278796	0.00806273516206456
VB0206355.1	807.213144608113	0.516093614866224	0.184097077930621	2.803377547691	0.00505704317093264	0.0160899321325454
VB0206356.1	1863.25643315969	-1.65775066351433	0.25636852521738	-6.46627998545722	1.00444894785539e-10	2.31002418816951e-09
VB0206379.1	390.716114166373	-2.82309248708807	0.471496576378379	-5.98751428647175	2.13072232636268e-09	3.84049707117565e-08
VB0206381.1	134.80544739301	-2.65055431828872	0.554827260662486	-4.777260430794	1.77699565407729e-06	1.73205730747594e-05
VB0206387.1	691.510333722219	1.45888784018965	0.283204606164516	5.15135632837189	2.58609299605798e-07	3.09243159237354e-06
VB0206413.1	485.062749573977	6.30957012350528	1.03063947554955	6.12199539527724	9.2410695154766e-10	1.76311971736761e-08
VB0206436.1	138.052423750983	-1.65667129293336	0.392084966191242	-4.22528644499291	2.38637036229474e-05	0.000171382672277533
VB0206437.1	80.6849790449376	4.93106376360549	1.03108101595726	4.78242125234694	1.73196245401318e-06	1.69525861392813e-05
VB0206446.1	9.95086046655268	2.09191342764848	0.892266090585937	2.34449504438161	0.0190528637182229	0.0469805348273831
VB0206454.1	10.5400457924542	3.01442334158167	1.04898147002356	2.87366691187974	0.00405736622246029	0.0134437018609991
VB0206455.1	243.399209311138	1.22190019608554	0.379060867057896	3.22349338133846	0.00126637225021638	0.00510760372136398
VB0206456.1	56.5911986423257	1.24820134891386	0.454575634948566	2.74586065101156	0.00603523922150673	0.0185192046423258
VB0206461.1	11.066373806125	2.78439097363941	1.00443079174143	2.77210833890504	0.00556944968279224	0.0173815562242067
VB0206462.1	37.3733937602937	1.0630327974285	0.425202958295776	2.5000597401513	0.0124172365212899	0.033328103350726
VB0206466.1	35.1835060034019	3.33592686929907	1.11080458519872	3.00316267483022	0.00267189568806176	0.00952805652313483
VB0206478.1	33.4053692662391	1.22158182361242	0.480565088068146	2.54196955613886	0.0110229774201056	0.0303237882372182
VB0206480.1	74.4043507364368	2.3378200178411	0.72484736685128	3.22525834369315	0.00125859039588319	0.00508528029878233
VB0206483.1	10.5400457924542	3.01442334158167	1.04898147002356	2.87366691187974	0.00405736622246029	0.0134437018609991
VB0206484.1	243.399209311138	1.22190019608554	0.379060867057896	3.22349338133846	0.00126637225021638	0.00510760372136398
VB0206485.1	56.5911986423257	1.24820134891386	0.454575634948566	2.74586065101156	0.00603523922150673	0.0185192046423258
VB0206491.1	51.4213679599485	3.4165062890653	0.878385754055829	3.88952834593461	0.000100439237133283	0.000594272187682114
VB0206507.1	1033.81033052519	1.00744063230195	0.415696045380718	2.42350304626854	0.0153716243417505	0.0395966881098314
VB0206510.1	98.5391240712444	-0.888515541493742	0.355782598100535	-2.49735525637673	0.0125123534531414	0.0335387348635165
VB0206528.1	53.1405244256206	-1.79808825484477	0.67679404249998	-2.65677317164744	0.00788925051934047	0.0230836325740766
VB0206544.1	367.624016824639	-1.69782852341124	0.431231173896731	-3.93716555338327	8.24497267874668e-05	0.000502863945771153
VB0206545.1	740.015175362197	3.22116367284514	0.740671425663946	4.34897791548749	1.36773483397977e-05	0.000105104614451756
VB0206547.1	1599.97875366558	2.76056383505006	0.753198474149608	3.66512138539161	0.000247221298843698	0.00128901603842069
VB0206550.1	361.541989145664	0.949388367214425	0.284484471541412	3.3372238634692	0.000846197609531564	0.00363569786885945
VB0206551.1	33.8673327924913	1.58056984495878	0.637743564920793	2.47837835126582	0.0131981108353725	0.0350463668966592
VB0206557.1	686.238336165596	3.87431459761996	0.65331180515301	5.93026877374819	3.02439207557963e-09	5.27543448588516e-08
VB0206558.1	1594.10555919699	2.91055345028751	0.567793747525367	5.12607520419635	2.95844473682653e-07	3.48690695456907e-06
VB0206560.1	519.344406393735	-0.82801165647923	0.273706770731749	-3.02517783635954	0.00248486973284616	0.00899862168853306
VB0206563.1	519.585610272602	1.45530791620497	0.412308132511948	3.52966095366261	0.000416092521869605	0.00201502210787443
VB0206568.1	180.352524863695	-0.94804520568241	0.354059458300504	-2.67764406078305	0.00741419612524187	0.0219332681158337
VB0206570.1	31.1629702647636	-4.17517043144936	1.16235130470584	-3.5920039101311	0.000328144925059901	0.00164647714711791
VB0206571.1	10.0525466340383	-2.62948902144412	1.08583314572294	-2.42163267146669	0.0154509598627461	0.0397710182464974
VB0206574.1	863.9124734687	2.05518422416091	0.780404176949106	2.63348696081484	0.00845130807019714	0.0244283572250679
VB0206576.1	1278.2213919777	2.90057270594869	0.708971998592318	4.09123732912986	4.29077748788472e-05	0.000285934422926941
VB0206576.2	590.190522773108	2.06779432320274	0.584748439116902	3.53621178762882	0.000405909140427814	0.00197433208496811
VB0206577.1	1946.53520557712	-0.823740347219158	0.236120839299173	-3.48863890906068	0.000485486494846659	0.00229235565657888
VB0206581.1	27.0981438893881	-2.06715277380623	0.538059787376898	-3.84186445875064	0.000122103261467678	0.000707535103695353
VB0206582.1	109.168766722174	-1.12912476593625	0.295688524644843	-3.81862896875171	0.000134195421783502	0.000767177024481754
VB0206592.1	3211.23940444963	1.84149939541686	0.569749161648593	3.23212304532123	0.00122874134013018	0.0049819304152681
VB0206593.1	195.29331316954	-1.8679858659876	0.483369645740549	-3.86450800634315	0.000111313339024413	0.00065234383456813
VB0206597.1	1721.92372349528	2.10015643243326	0.588401080698229	3.56925998494276	0.000357991025806132	0.00177315930342313
VB0206598.1	2866.89392710816	1.39167093357848	0.312335911672993	4.45568659115804	8.36251252076703e-06	6.82861519651584e-05
VB0206598.2	90.4624371140425	1.56395134714637	0.454434933315345	3.44152976034767	0.000578434838685243	0.00265066150757582
VB0206598.3	722.64438156002	1.01642516682542	0.36455086372118	2.78815734092682	0.00530087916740018	0.0166902716592083
VB0206600.1	257.104358709227	4.52063833441013	0.91523837589119	4.93930155628393	7.8402885950364e-07	8.34465665635895e-06
VB0206602.1	5696.3518623579	3.53451002985727	0.731698909687993	4.83055254430327	1.36154676339646e-06	1.36771598298593e-05
VB0206603.1	265.033066822258	3.08197747901787	0.352570104621667	8.74146003480656	2.30116932617759e-18	1.50937644856086e-16
VB0206604.2	19033.7464548928	4.88351483872124	0.57091456148618	8.55384530043984	1.19054441754907e-17	7.13361344244943e-16
VB0206605.1	368.11723204227	5.92578345585107	1.10753376807712	5.35043140593295	8.774480704933e-08	1.15860772619633e-06
VB0206607.1	4686.35324991894	9.0353174617444	2.59377871135485	3.48345732895034	0.000494982020549038	0.00232889460856795
VB0206609.1	1691.694154242	1.81334942788203	0.556786135804114	3.25681498024943	0.00112669847207147	0.00462657994551295
VB0206610.1	451.972635934725	-0.519880753301703	0.194828941892966	-2.6683959182374	0.0076214388352154	0.0224273027577284
VB0206615.1	350.193509247873	1.36408024103556	0.231683050783447	5.88769975370603	3.91607715557796e-09	6.70938412203736e-08
VB0206616.1	301.971461243736	-2.63478715948313	0.53004375151082	-4.97088618057098	6.66475685382785e-07	7.22178198677241e-06
VB0206617.1	78.5310062879562	-2.42972437064369	0.637842269789921	-3.80928716349253	0.000139368017492811	0.000792253576362979
VB0206618.1	525.742704839553	-0.41320946817062	0.168339124224896	-2.45462526951598	0.0141031517199229	0.0370019968793716
VB0206622.1	441.669465535513	5.34539131044365	0.845712161249056	6.32057992703911	2.60583506326736e-10	5.53896101175814e-09
VB0206623.1	1982.83114246447	2.26021733546549	0.577406642770913	3.91442904885706	9.06183784570882e-05	0.000544152072154292
VB0206624.1	6954.76055570332	1.51556049730119	0.445011474672062	3.40566610876279	0.000660028474216303	0.00295612752997484
VB0206626.1	1783.78202733874	1.02012291004838	0.381869709155849	2.67138996780719	0.00755378331885209	0.0222636767055239
VB0206628.1	1682.95693572875	-2.97571679140068	0.394156514844861	-7.54958164923879	4.36658574094119e-14	1.63525685602477e-12
VB0206629.1	1552.43352948027	-1.75442241583503	0.417561983191752	-4.20158560035713	2.65051988317183e-05	0.00018821917299782
VB0206630.1	70.5725358151651	-6.1879677603562	0.876129701232068	-7.06284440723136	1.63128350921087e-12	4.86096174720499e-11
VB0206635.1	25.5934900627652	-2.05194530853645	0.737417413417953	-2.78261032516932	0.00539235283307359	0.0169188313486048
VB0206636.1	12.2606876814604	2.55897294382207	1.10311775908279	2.31976407119923	0.0203536436822409	0.0497289266514527
VB0206639.1	248.778289890361	6.0149803024236	0.779126162581668	7.72016213971394	1.16181818791406e-14	4.74355602689775e-13
VB0206642.1	1783.78950691462	0.689512941872048	0.220555970805911	3.12624926612765	0.0017705141116247	0.00674901957612097
VB0206646.1	3988.47906036473	3.80835170726703	1.2924463482142	2.9466226683445	0.00321264965592055	0.0111024699147051
VB0206647.1	589.014098448444	2.10332752931196	0.469358214587339	4.48128415342897	7.41952473215912e-06	6.13085588192201e-05
VB0206648.1	1303.25667456389	0.878141042182116	0.286354696999763	3.06662000443052	0.0021649388622624	0.00802083799738594
VB0206649.1	104.652187093473	-4.23609835262705	0.442474346502506	-9.5736586450963	1.03188008925614e-21	9.81836119262177e-20
VB0206650.1	527.162639654586	-1.35828566886203	0.409341171640045	-3.31822392411688	0.000905918272528105	0.00384976195168643
VB0206651.1	2786.18597848634	-1.53064232179871	0.497583814197785	-3.07614974226291	0.00209692506908782	0.00780931106697076
VB0206654.1	248.495267249612	1.07695227643759	0.359226905219363	2.9979722030563	0.00271782461000142	0.00966541090852286
VB0206656.1	238.563153274295	-1.1499450581422	0.267439385268347	-4.29983436055372	1.70925813865587e-05	0.000127802270484316
VB0206657.1	2244.37267894102	-0.744307203283129	0.174375192951676	-4.26842368277347	1.96859154977097e-05	0.000144803167413478
VB0206659.1	6416.0285844015	2.0139230334815	0.239159640217368	8.42083150673367	3.73821568989482e-17	2.10345791484691e-15
VB0206660.1	835.765272554152	2.42122464273909	0.343723225302215	7.0441112630962	1.86648959313881e-12	5.5247095166739e-11
VB0206663.1	504.534316741903	-1.05602210863501	0.215326638362302	-4.90427991941329	9.3770689596575e-07	9.81537388270098e-06
VB0206665.1	276.211776608785	-2.21538497499248	0.607592229606881	-3.64617068329833	0.00026617721232707	0.00137204110608955
VB0206669.1	43.0842477343269	1.68861762664793	0.495891016830331	3.4052192303086	0.000661109570377913	0.00296037147551572
VB0206670.1	756.67396625821	0.68421773902073	0.18713168795056	3.65634354349169	0.000255838438734683	0.00132779769663504
VB0206671.1	2396.84952697443	1.54991510614088	0.520786651387216	2.97610374999508	0.00291936079490405	0.0102505905643052
VB0206672.1	601.894530922594	1.55295874961454	0.219306438365244	7.08122735105552	1.42883262186136e-12	4.29230612827458e-11
VB0206677.1	1010.77543983603	0.737954887276008	0.134009012876185	5.50675563857655	3.655070529035e-08	5.22455922815641e-07
VB0206678.1	253.733636257902	-5.72632995144511	0.375867888665243	-15.2349538870694	2.07273327511218e-52	1.20927622919045e-49
VB0206679.1	13.4775374017063	-2.88169408062783	1.13878561705192	-2.53049743294786	0.0113900918395275	0.0311146496260351
VB0206683.1	1225.96900407941	1.22788022837719	0.479309215146099	2.56177054305729	0.0104140096298436	0.0289757270950845
VB0206685.1	429.365081556163	0.86490430906993	0.188425846787372	4.59015747476473	4.42911726621072e-06	3.89656864253538e-05
VB0206688.1	1691.65533252841	0.913847869099606	0.378127414551483	2.41677232047185	0.0156588082696153	0.0402079892677058
VB0206689.1	392.966502383827	-1.03391711172756	0.215124931518	-4.8061240714029	1.53884422189602e-06	1.52576817528778e-05
VB0206690.1	15.8727659527668	-4.02471841508228	1.03996055119794	-3.87006835061789	0.000108804843945493	0.000638825050389722
VB0206691.1	2170.05590375064	-2.22677544790767	0.799470750845766	-2.7853119648867	0.0053476245942949	0.0168070367529796
VB0206694.1	975.974828030596	-2.12446089704729	0.746159336560582	-2.84719468477066	0.00441063797338743	0.0144109573694026
VB0206696.1	96.3513955160522	-1.46854842480308	0.574535066286649	-2.55606404374	0.0105863632596277	0.0293264617600833
VB0206702.1	1664.74714363564	2.36047965510412	0.715365572641356	3.29968305070719	0.000967940790007231	0.00407438306193414
VB0206706.1	8.42625523325787	5.74069269238741	1.53041217872682	3.75107619514841	0.0001760771763701	0.000967725595095498
VB0206708.1	898.674361938494	-0.784262866677607	0.323455847279714	-2.42463654088591	0.0153237196979477	0.0395077178396907
VB0206709.1	117.548781735927	3.31596199548783	0.830052509473071	3.9948822003958	6.47264273714536e-05	0.000407434666333085
VB0206711.1	663.05947059558	1.6568182239692	0.401280584213301	4.12882728233001	3.64618161246139e-05	0.000248502960056704
VB0206712.2	384.705003152613	-2.45831114763367	1.06075922736897	-2.31750154437128	0.0204764266203068	0.0499768328196992
VB0206713.2	297.598716223968	-6.35806103141307	0.828384809471818	-7.67525063076301	1.65095531982682e-14	6.58303587060443e-13
VB0206715.1	1011.28937447138	-1.00402359988836	0.418490634908014	-2.3991542848003	0.0164329891016141	0.0417637912527458
VB0206716.1	261.869116606273	-1.42128847338598	0.350864855140249	-4.05081458733693	5.10396395642849e-05	0.000332510678463821
VB0206718.1	2673.6476718212	1.76072735869211	0.290150406766943	6.06832634946598	1.2925006287476e-09	2.41404708840221e-08
VB0206720.1	88.8948935785744	-3.09315593937583	0.621471699672442	-4.97714689342433	6.45283515336563e-07	7.02994375184845e-06
VB0206728.1	1159.27027797906	-1.10721424890068	0.406716885125044	-2.72232181498997	0.00648249812401657	0.0196505842338188
VB0206730.1	820.136012196085	5.10167035067895	0.89443124521566	5.70381499748354	1.17155229701455e-08	1.82525048663476e-07
VB0206732.1	28279.2963275372	-1.81409609789664	0.36898965666884	-4.91638739761411	8.81558655774403e-07	9.27774694135481e-06
VB0206735.1	1311.9556741206	0.77510697297802	0.189987300992249	4.07978306407776	4.50777486382196e-05	0.000298498711860612
VB0206736.1	1239.62492718515	0.94132223422573	0.256368588887856	3.67175338565948	0.000240892080218058	0.00126374288178759
VB0206737.1	40.9905910200334	2.88166523727757	0.638627568170082	4.51227817417069	6.41349964915576e-06	5.42710893476015e-05
VB0206740.2	131.540362362454	-1.98980261032453	0.830908318196749	-2.39473184555768	0.0166325244036504	0.042170981933775
VB0206743.1	23.1733503895624	-5.88853657872954	1.25449084937395	-4.69396534990129	2.6795944032839e-06	2.51190731166191e-05
VB0206744.1	570.625807015022	-2.48103622769	0.757944884371696	-3.27337287822277	0.00106272181353635	0.00441208663035598
VB0206744.2	282.729780169728	-2.96004368301252	0.844187509039613	-3.50638175916629	0.000454243205480098	0.00216944676120073
VB0206745.1	558.030193415708	1.06190805599634	0.294404895425225	3.60696466837812	0.000309799825058306	0.00156722753159208
VB0206749.1	21.8302197980926	-7.70026701005296	1.38057103726219	-5.5775956486262	2.43865700805213e-08	3.61397231741415e-07
VB0206752.1	639.9872983972	-2.1083169195497	0.492814342784434	-4.27811598915236	1.88481806538707e-05	0.000139334499865393
VB0206753.1	184.448972861374	-1.3737775384067	0.519739959789208	-2.64320168678942	0.00821260990260254	0.0238722383034874
VB0206755.1	522.527829629835	-1.01876396976002	0.232122702553657	-4.38890275941244	1.13923991129761e-05	8.96908694370309e-05
VB0206760.1	21.557695805587	-2.00858389659814	0.685392937807947	-2.9305582036227	0.00338353602410356	0.0115725075060747
VB0206763.1	936.261974292797	1.13040443048258	0.484918696308977	2.33112156550532	0.0197469504483227	0.0484656140196296
VB0206768.1	338.95783995353	-1.14622362836695	0.479801281259072	-2.38895491349896	0.0168963757522083	0.0427013643817461
VB0206770.1	3717.24006364644	-0.91490583184038	0.326525754886495	-2.80194079073001	0.00507961954061297	0.0161409151806492
VB0206777.1	346.742689924242	2.75871075245745	0.78221033782788	3.52681448843812	0.000420591341399131	0.00203369902700517
VB0206778.1	67.6336520652755	3.375435234238	0.948637550653511	3.55819272799467	0.000373415288814923	0.00183928392646675
VB0206779.1	108.174207510858	4.12031785255915	1.07079921749805	3.84789023490918	0.000119139408302349	0.000693624128693035
VB0206781.1	14939.6391923033	6.59587326127779	1.74878644848306	3.77168594084156	0.000162148261371379	0.00090186326006108
VB0206782.1	12843.5850323139	7.07704981661572	1.53673121442327	4.6052619678658	4.11946945675964e-06	3.65607037055089e-05
VB0206783.1	292.427513735715	-1.61245874214598	0.604538591820165	-2.66725526536053	0.00764735633379284	0.0224826800053292
VB0206785.1	735.835988421868	1.46506471049242	0.431680033545699	3.39386720867951	0.000689130995634173	0.00306050364046667
VB0206788.1	31.5074701907684	8.63180114399262	1.78796421819533	4.82772588855557	1.38101001488697e-06	1.38601140923695e-05
VB0206788.3	360.071956010615	-2.04155013642839	0.264214152130323	-7.72687655058465	1.10217435952563e-14	4.51667385410039e-13
VB0206789.1	2657.00650821721	2.07942437709462	0.261307356325245	7.95777205179941	1.75164674258036e-15	7.95778858258331e-14
VB0206790.1	241.039209543874	1.19663273823068	0.474477559945007	2.52200069982102	0.0116689476094666	0.0316840867730402
VB0206792.1	815.113764980261	-1.51003826504112	0.561673037304293	-2.6884649337779	0.00717813744846806	0.0213667168679561
VB0206795.1	1492.72415901446	-0.415808450034449	0.146652716368113	-2.8353272979324	0.00457787589101068	0.0148640170626401
VB0206796.1	692.197459871347	1.69419236261394	0.235978347771737	7.17943988764907	6.99975910657688e-13	2.23931687435511e-11
VB0206797.1	1211.16381297212	0.892327836455302	0.265615097348358	3.35947709811465	0.00078090123495344	0.0033972881434297
VB0206799.1	112.579743873362	3.87301552571386	0.832295761187852	4.65341253232661	3.2648613207157e-06	2.98605509407042e-05
VB0206800.1	1741.3766049976	5.00060337109016	1.02903887003339	4.85948929307977	1.17688946396913e-06	1.20260899766703e-05
VB0206801.1	2589.46113953484	0.516213917778095	0.14187000031135	3.63864042183127	0.000274081169717435	0.00140728833570253
VB0206802.1	638.493312534354	-1.42451772027775	0.22602756661867	-6.30240700985402	2.93058368850387e-10	6.16423532961392e-09
VB0206803.1	657.591637886205	-4.10787014243855	0.331755579245586	-12.3822187158988	3.26198535764312e-35	8.60931135463667e-33
VB0206804.1	1451.03190048809	1.78451826427616	0.503568190411142	3.5437470004195	0.000394483600155611	0.00192848983802644
VB0206811.1	1752.12992960843	0.754569458350681	0.132426616405936	5.69801961893863	1.21207106174371e-08	1.87913394677328e-07
VB0206813.1	1931.99377934766	2.77547862578817	0.614295870467343	4.51814631877087	6.23833704510569e-06	5.31938201115358e-05
VB0206816.1	695.613032226497	-0.965842994303611	0.156775416055677	-6.16067887812592	7.24337427634599e-10	1.39882933542326e-08
VB0206818.1	963.537520901762	1.13738834631348	0.38157271348689	2.98079057047813	0.00287505339053967	0.0101287039040624
VB0206819.1	54.3882174354707	5.20455643733303	1.01894591977419	5.10778475710115	3.25957652135169e-07	3.80341113044036e-06
VB0206822.1	29.0141103988751	-1.94358398724843	0.490472040822552	-3.96268049038824	7.41129382778733e-05	0.000457938640362445
VB0206823.1	666.259542831322	-1.61723976468997	0.411862233703913	-3.9266522452083	8.61363783942006e-05	0.000521903118064888
VB0206824.1	204.102121199517	-3.32757370625664	0.392870018884337	-8.46991001172909	2.45582686353107e-17	1.41785629074177e-15
VB0206827.1	920.459816906457	4.066533051381	1.11111338827901	3.65987224551368	0.000252341024971615	0.00131262330446286
VB0206832.1	213.114970432076	0.621084699628031	0.246493413045991	2.51968071662893	0.0117461326860568	0.0318388666863711
VB0206833.1	958.630053109829	-1.22515950505947	0.206631993129541	-5.92918592374701	3.04440222054966e-09	5.30199506909553e-08
VB0206834.1	82.4511654045614	1.36830466071523	0.46784981982957	2.92466642653337	0.00344825636940854	0.0117648266712507
VB0206835.1	608.633907489173	-1.03950672020784	0.358220874516044	-2.9018597020964	0.00370954633393334	0.0125003962482552
VB0206837.1	9106.32801807414	2.45698586511918	0.532008866413402	4.61831751354677	3.86863985262953e-06	3.45280779117539e-05
VB0206837.2	88.0309400767724	2.78554016139778	1.02855049527944	2.70821916296972	0.00676453354995797	0.0203790880286137
VB0206839.1	650.568836218213	0.774548868166934	0.286354406077125	2.70486101044424	0.00683329740589792	0.0205388019914258
VB0206841.1	816.327171067051	1.8366035478394	0.503845045439405	3.64517536584625	0.000267209528497917	0.00137591170605554
VB0206841.2	626.594414190067	2.15221026319324	0.498182004910724	4.32012847107739	1.55938390224382e-05	0.000118274174179766
VB0206842.1	527.016944786937	2.44222875317517	0.985927507476843	2.47708754919036	0.0132459405832222	0.0351397035694671
VB0206844.1	739.953847750444	-0.895822703389946	0.282116304491891	-3.17536664533934	0.00149647287138395	0.00587407995017388
VB0206844.3	185.805395423686	-1.44893872017899	0.360403669699374	-4.02032177249361	5.81187046053216e-05	0.000371644557571382
VB0206845.1	1021.68874195387	0.882140121547977	0.233734045152327	3.77411908895462	0.00016057404684221	0.000894678717891881
VB0206847.1	2673.37164534582	1.38289009196294	0.344810721098264	4.01057741928171	6.05704348348796e-05	0.000384880063138229
VB0206849.2	210.963352743586	0.914679761459981	0.359865085277775	2.54172966169794	0.0110305452620013	0.030331845874636
VB0206850.1	1820.99903129444	1.04808236242961	0.196559520414769	5.33213736082588	9.70634706453014e-08	1.2703052799329e-06
VB0206852.1	272.390790295564	1.74358029313077	0.540662828878809	3.22489396348273	0.00126019335033322	0.00508990464144423
VB0206852.3	280.751635493537	2.22865536575056	0.68018254108754	3.27655479393396	0.00105081920708618	0.0043724965880444
VB0206853.1	153.851397488678	-1.48720822956013	0.44043578791633	-3.37667435381672	0.000733678560999783	0.00322667202883658
VB0206857.1	1947.111605798	0.889577992419207	0.271863119532869	3.27215399406779	0.00106731424716623	0.00442617973432011
VB0206859.1	409.620672995204	0.771585652797551	0.280776722244727	2.74803996082351	0.00599527016942346	0.0184399472330907
VB0206860.1	201.428842514632	-2.02266655805054	0.744245357735024	-2.71774158485336	0.00657291514547007	0.0198801539938706
VB0206861.1	217.611008799964	2.82757665122997	1.09058861876553	2.5927069131077	0.00952238815697318	0.0269480910697084
VB0206865.1	633.900460933932	-1.56922935446886	0.241149696350277	-6.5072831449454	7.65220988034394e-11	1.79144132045644e-09
VB0206867.1	173.912810733404	-1.16414909782036	0.337926210505576	-3.44498018096514	0.000571101264139239	0.00262410674113304
VB0206869.1	50.0670283585964	-2.5779047503695	0.834306227770069	-3.08987834989524	0.00200238490933403	0.0075089434100026
VB0206871.1	99.4961004439909	-1.52568689254231	0.428074636686623	-3.56406748213677	0.000365152012780688	0.00180298889161422
VB0206875.1	227.913880027839	-3.60360058361146	0.475122952572354	-7.5845642987805	3.33606200803178e-14	1.26861912037846e-12
VB0206877.1	20.1895768640994	1.79410902934414	0.665987403674953	2.69390835238648	0.00706195797928592	0.0211040442403234
VB0206878.1	201.242601114369	-1.98861070094943	0.628080072053449	-3.16617385176361	0.00154458448961656	0.00602629806542998
VB0206879.1	1497.58255440956	1.22333687459387	0.222429360154871	5.49988937495525	3.80029602858892e-08	5.42514893456642e-07
VB0206881.1	1252.31991700867	-2.21716912750765	0.663115955731976	-3.34356172301757	0.000827102924568851	0.00356401784989144
VB0206882.1	59.7928695897182	-1.05553853187574	0.35104269927028	-3.00686649820638	0.0026395565625044	0.00942789898352223
VB0206886.1	25.4592600838208	-6.94734629518357	1.35393656950589	-5.13121991949664	2.87870330252982e-07	3.40559510229915e-06
VB0206887.2	527.495608617844	0.990758258442215	0.400892288161706	2.47138268232932	0.0134591704591827	0.0355861430029912
VB0206888.1	241.971713959321	-1.92441803349553	0.695448062311178	-2.76716283758146	0.00565465027788748	0.0175800864760574
VB0206889.1	11724.0048629864	1.20939377983245	0.400919851794848	3.01654750798248	0.00255671150246133	0.00921046579413227
VB0206894.3	569.586858642748	3.00732446808301	0.620620124997711	4.84567668200271	1.26180861459513e-06	1.27970251535105e-05
VB0206895.1	13869.4493930866	2.54172844388853	0.612280282238264	4.15124987301067	3.30664511511352e-05	0.0002285884696042
VB0206897.1	1022.02076143552	1.22409893510931	0.433722344628737	2.82231005681095	0.00476790561989019	0.0153506342714153
VB0206898.1	485.555089935036	-0.992955818909989	0.36930928668741	-2.68868359043038	0.00717343776301791	0.02136133179397
VB0206899.1	125.373979940373	-1.39270361891296	0.363535971788832	-3.83099260318025	0.000127627342701751	0.00073517817651429
VB0206899.2	75.7222474310203	-2.31123243416412	0.668690747530053	-3.45635473901969	0.00054753423002595	0.00253663572202324
VB0206900.1	958.099257819185	-1.27351433661224	0.229776185214788	-5.54241221918536	2.98332970121496e-08	4.3427721258001e-07
VB0206905.2	369.450368656614	-1.76867143459756	0.520640074425008	-3.39710967610566	0.000681016660647748	0.00303114622898225
VB0206905.3	128.65665453663	-2.73626341878742	0.320307585246685	-8.54261199178309	1.31221423936875e-17	7.77855339219389e-16
VB0206906.1	1171.74157976499	-0.955877600627624	0.365612954988648	-2.61445221670907	0.00893706604981701	0.0255657747515411
VB0206911.1	129.361571924095	-2.81285396872237	1.19481686736148	-2.35421347451683	0.0185619476904651	0.0460465906117949
VB0206912.1	447.51438767904	-1.19123839923468	0.284817389619962	-4.18246372113787	2.88367043732069e-05	0.000202762364717411
VB0206914.1	443.592295556645	-2.1183806027389	0.624391161790385	-3.39271394659821	0.000692038655407811	0.00307037988026661
VB0206916.1	367.170562909476	-1.59988509572523	0.507608182616769	-3.15181108286646	0.00162261217972837	0.00627696946860546
VB0206917.1	803.805622156196	-0.974585452334191	0.407957428201606	-2.38893910237263	0.0168971029103013	0.0427013643817461
VB0206919.1	419.245850767074	-4.51065643943597	0.428298145840235	-10.5315805899345	6.17881512883131e-26	9.0718100269e-24
VB0206920.1	692.570573410168	-1.44315933065771	0.549297411997457	-2.62728223206046	0.00860699133072209	0.0247878666929214
VB0206921.1	775.059418309588	-1.57994609428352	0.365261069663627	-4.32552556377967	1.52168619460058e-05	0.00011577138961666
VB0206923.1	372.734389370345	4.01738263254458	0.662221556979267	6.06652349233379	1.30708615159921e-09	2.43923400513086e-08
VB0206925.1	313.881530083957	-0.757763036523113	0.265440283729507	-2.85474015426875	0.00430720533760631	0.0141237601441698
VB0206927.1	34.0144986937184	3.51216692824821	1.07824253070001	3.25730698636797	0.00112474720923339	0.00461942305089002
VB0206928.1	2445.30473580266	1.06251193948533	0.212924318410886	4.99009200740974	6.03505400341961e-07	6.61379867799371e-06
VB0206929.1	933.545200560068	-0.811053890438003	0.195474246257059	-4.14915983035137	3.3369776649144e-05	0.000230397990754134
VB0206930.1	226.913754410679	1.0942286468583	0.343761471817296	3.18310438070228	0.00145705077507851	0.00574987819214854
VB0206931.1	186.942229187112	-1.39170641140154	0.385937615063038	-3.60603982893511	0.000310905438119686	0.00157189818999166
VB0206932.1	178.623528756671	-1.44942296300414	0.602484449808502	-2.40574335730131	0.0161395984553476	0.041210400434468
VB0206934.1	258.339197078771	3.85496654571091	1.22570577107783	3.14509944937358	0.00166030379775854	0.00639377022690758
VB0206939.1	683.817714971843	-1.0636599779837	0.351640086615039	-3.02485415762096	0.00248753045951216	0.00900384494487913
VB0206942.1	1155.68399780623	1.27224787372241	0.4378684572377	2.90554812225664	0.00366610470559845	0.0123785472621258
VB0206943.1	186.896933269872	-2.26210018695681	0.347385048416443	-6.51179490098554	7.42580677557013e-11	1.74766598953705e-09
VB0206944.1	42.7372395405951	-3.26478897747781	0.665437822164308	-4.90622695124125	9.28450883940713e-07	9.72307798628512e-06
VB0206946.1	82.2765336143281	-9.61474112867845	2.68352216828077	-3.58288120080567	0.000339825180847474	0.00169492109322576
VB0206949.1	257.882667968858	-0.833510139468102	0.275114465350526	-3.02968489281768	0.0024480900802307	0.00888284076574708
VB0206950.3	88.6960377228343	1.98068367965832	0.81681962331134	2.42487279092138	0.0153137516798232	0.0395003926401025
VB0206952.1	205.632341698755	-1.60421635904261	0.274343782341563	-5.84746752906297	4.99113225294924e-09	8.35120015455734e-08
VB0206955.1	98.9112711770091	-1.96651104163806	0.396602937265275	-4.95838748749034	7.10806842971386e-07	7.64608816529628e-06
VB0206958.1	404.326799273876	-1.70585523020183	0.465308177008298	-3.66607619313643	0.000246300568540733	0.00128451743226254
VB0206960.1	1062.29510701327	2.5447232912009	0.655932679650746	3.87954948754169	0.000104650109253532	0.000616717948471772
VB0206968.1	22.4962644174364	3.63041008054417	0.786735784463675	4.61452262911754	3.93999847712409e-06	3.51084269444698e-05
VB0206968.2	335.990229610122	3.77598968589718	0.48276725290725	7.82155306342337	5.21755688314924e-15	2.2075045057141e-13
VB0206969.1	395.538504398288	-2.56521171084079	0.999387646640183	-2.56678348933441	0.0102646681823923	0.0286464871102262
VB0206972.1	204.544390194687	3.08616651579139	0.763393097101504	4.04269638736469	5.28400229131464e-05	0.000342332936290022
VB0206973.1	683.03201895364	-4.31150700470229	0.69065055904051	-6.24267503770947	4.30149979341381e-10	8.67736582529427e-09
VB0206974.1	20.1973828468991	-3.54320831363134	1.08169715835174	-3.27560101852389	0.00105437399007313	0.00438481923840205
VB0206975.1	2442.5649441719	1.70932647789107	0.582566297597245	2.93413210640759	0.00334481811997712	0.0114683912341313
VB0206976.1	11843.745390328	-1.72054488215405	0.66596631260229	-2.58353140330921	0.00977945637340424	0.027503558010703
VB0206979.1	239.654882415703	-1.33291657811287	0.268150642533914	-4.97077525348196	6.66857148183716e-07	7.22238543001123e-06
VB0206980.1	5394.68742741319	-5.49744421232891	0.64360467212903	-8.54164745905819	1.32321601166001e-17	7.82285306093397e-16
VB0206982.1	453.832064137621	1.3200853624602	0.438668752151791	3.0092988296632	0.00261851424564951	0.00936934487186081
VB0206984.1	1772.01088177588	-1.51413195451439	0.447153979402739	-3.3861533705611	0.000708797579237575	0.00313278355895077
VB0206987.1	483.90177291292	-1.83555472401507	0.327402481049472	-5.60641665918748	2.0655836591681e-08	3.10467726940723e-07
VB0206988.1	1498.39279651315	0.889880095224198	0.32399698187524	2.74656908861843	0.00602222005367528	0.0185125649736524
VB0206992.1	568.941376344838	-2.03219732119025	0.456270325453512	-4.4539326969606	8.43115391105663e-06	6.87453777889391e-05
VB0207001.1	1072.45635454666	-1.17195959498413	0.23836247727559	-4.91671175924694	8.80099886389241e-07	9.26927053741068e-06
VB0207002.1	2109.28626222015	-1.63264532396467	0.645498572708202	-2.5292779767349	0.0114297462982466	0.0311989011859305
VB0207005.1	279.507409660459	-0.642790035547816	0.271301381075363	-2.36928405229629	0.01782255956363	0.0445815350925958
VB0207006.1	607.280701234674	-0.72246486121502	0.28896051652455	-2.50021999512047	0.0124116204908985	0.033328103350726
VB0207009.1	111.726009041472	-1.67060054519435	0.577417182075018	-2.8932297081823	0.0038130231944093	0.0127869799153009
VB0207011.1	180.227686409495	3.27254547024691	0.553470206377513	5.9127762118685	3.36389079852978e-09	5.81727449324534e-08
VB0207013.1	38.1212417118463	2.21268778026252	0.636058928664821	3.47874651316862	0.000503764862232238	0.00236319657124179
VB0207014.1	38.1212417118463	2.21268778026252	0.636058928664821	3.47874651316862	0.000503764862232238	0.00236319657124179
VB0207015.1	497.140185783278	-0.595621230604073	0.213981132435704	-2.78352219106533	0.00537721839342959	0.0168809022631456
VB0207016.1	389.114992429116	-1.19796177602138	0.380738232436331	-3.14641838923205	0.00165283381076237	0.00637496965633296
VB0207018.1	962.276852474651	-1.6718363949498	0.417841528616914	-4.00112549962111	6.30419090937925e-05	0.000397961026369413
VB0207020.1	568.941376344838	-2.03219732119025	0.456270325453512	-4.4539326969606	8.43115391105663e-06	6.87453777889391e-05
VB0207022.2	25.5594334131422	-7.92793959997576	2.78779991502225	-2.84379792009302	0.00445793115569116	0.0145341667237754
VB0207023.1	103.209743185398	-1.01764038518664	0.429994435300383	-2.36663617396757	0.0179505693109851	0.0448663045799932
VB0207026.1	406.551256218499	-3.0275726600131	0.327076233684554	-9.25647402107795	2.1129457002292e-20	1.72220610934123e-18
VB0207028.1	553.604841049218	-1.38471407895825	0.166559192121103	-8.31364550538551	9.28061061982374e-17	4.96983423771721e-15
VB0207030.1	2539.08642702139	3.12900034157886	0.86880206116279	3.60151118586328	0.000316372807416384	0.00159626425589924
VB0207031.1	44.6852288898748	3.73402409315737	0.995457043701888	3.75106501760372	0.00017608502709135	0.000967725595095498
VB0207035.1	530.705767163616	-1.45969800674155	0.377816784823101	-3.86350756604156	0.0001117704297544	0.000654849478767188
VB0207036.1	943.68875225163	0.911034162611994	0.336157279579475	2.71014259679777	0.00672542870292279	0.0202916105530482
VB0207037.1	563.589482536611	-0.740420920138202	0.213074253594236	-3.47494316018213	0.000510961605811396	0.00239139092270185
VB0207038.1	839.34201116851	-1.36699916230895	0.515926560440353	-2.64960028640934	0.00805870510193544	0.0234957248960953
VB0207042.2	56.8934218296557	-1.60019933048746	0.596865328754414	-2.68100566978297	0.00734012722849828	0.0217496151638341
VB0207044.1	1685.2105948542	1.47451855420242	0.465740527929355	3.16596573795717	0.00154568998635068	0.00602884359560075
VB0207046.1	1662.94200620928	4.40673830846246	0.891079986403409	4.94539028561173	7.59914603476561e-07	8.12309872665157e-06
VB0207047.2	2404.25578999707	2.42462616803805	0.604231748504312	4.01274208784933	6.00174766264684e-05	0.000381913736167855
VB0207048.1	199.611415045851	-1.29132581030917	0.385709318410411	-3.34792484566095	0.000814190874961454	0.00351589631824999
VB0207049.1	1971.07457125091	0.99141741237425	0.350269121352428	2.8304447978351	0.00464833317518341	0.0150377274907072
VB0207050.1	117.219702022857	-3.0519146681357	1.02406279074702	-2.98020267478857	0.00288057725796546	0.0101433287498561
VB0207054.1	3331.96379258922	1.54679934708859	0.460775222394978	3.35694992245627	0.000788073847854479	0.00342177775302268
VB0207055.1	22.1263234448783	-5.14987377184873	1.34039724727365	-3.84205039388399	0.000122010776753312	0.000707368964597526
VB0207056.1	1617.36281897999	1.60622150866549	0.361776601202432	4.4398159066311	9.00358620168869e-06	7.29033988646597e-05
VB0207057.1	442.218190101609	-0.718313587851637	0.259904222974105	-2.76376266469208	0.0057139083076862	0.0177344739159181
VB0207059.1	357.507930132646	-0.629996689447943	0.228178516694061	-2.76098161463919	0.00576279204238459	0.0178512085482278
VB0207060.2	503.7085087303	1.31548640273922	0.219577257557881	5.99099568584626	2.08560173191884e-09	3.76222867344514e-08
VB0207061.1	1025.09059101944	-1.27699022840902	0.412893124732684	-3.09278636992509	0.00198286818982348	0.00744583126158307
VB0207062.1	496.081178059138	-1.70343790069598	0.552048343388025	-3.08566798741151	0.00203095462900434	0.0076006522830902
VB0207063.1	487.009368789211	-0.690841398228311	0.202180990264572	-3.41694536822816	0.000633279864894703	0.00285768666898343
VB0207064.1	1515.18120109701	2.09757530599113	0.728265217366674	2.88023546363471	0.00397378270718184	0.0132328034774644
VB0207066.1	126.757197559226	-1.02684219111307	0.255811519775179	-4.01405766251463	5.96837558670258e-05	0.000380180229090354
VB0207067.1	512.252117617118	3.32455246593677	0.783817226740858	4.24148940915778	2.2204136912997e-05	0.000160818593714846
VB0207068.1	1131.89061761072	1.96434442501582	0.336239264957082	5.84210301930844	5.15459118686398e-09	8.59874240878665e-08
VB0207069.1	2138.67598277741	4.37040748467178	0.831027376862443	5.2590415266129	1.44808188900686e-07	1.82616470303084e-06
VB0207069.2	406.179404429381	5.08256031287411	1.06843654100845	4.75700719490268	1.96484169073053e-06	1.90054713278778e-05
VB0207070.1	154.267710531361	-1.37456242047484	0.545283789092825	-2.5208202553787	0.0117081641987277	0.0317633382630682
VB0207071.1	276.204755481187	4.21979365687109	0.93700864779934	4.50347354507529	6.685169309995e-06	5.60129265315908e-05
VB0207073.1	22.6435309070602	5.25710624080259	1.54807435495695	3.39590034804806	0.0006840325847986	0.00304151672783493
VB0207074.1	3850.21007046449	-0.872216562025441	0.358542283795814	-2.43267419616862	0.0149877802022437	0.0388267220242748
VB0207076.1	1700.65695946924	1.4877251469461	0.442645259852536	3.36098741335608	0.000776643646554697	0.00338102451832834
VB0207080.1	1421.99010011624	-2.35221520438114	0.423927688409619	-5.54862366552551	2.87927191617277e-08	4.20233432399936e-07
VB0207080.3	16.6625379982079	-2.72676753964064	1.08103563936111	-2.52236599826824	0.0116568353400868	0.0316642010166401
VB0207081.1	3088.766302817	-0.530797155413336	0.154751480951824	-3.42999725849849	0.000603587347604793	0.00275057173615586
VB0207082.1	4934.20980478993	1.7625305239942	0.414127783097758	4.25600646933206	2.081106871773e-05	0.000152120472625148
VB0207083.1	201.23988066737	0.985946606217845	0.364498685582706	2.70493871505095	0.0068316992002032	0.0205388019914258
VB0207084.1	2372.6126878308	5.5902795167556	0.323092943129803	17.3023881691829	4.5128743995313e-67	6.67002836250726e-64
VB0207086.1	588.318681638627	-0.656166690323148	0.196218870050996	-3.34405498386886	0.000825633722060126	0.00355907050711122
VB0207093.1	22.6616502955584	3.74986570287506	1.12298201794287	3.33920369423567	0.00084018931260001	0.0036133844927919
VB0207094.1	3516.05236663759	2.62169570499296	0.566807804375433	4.62536980746377	3.73930627618352e-06	3.35357686662575e-05
VB0207096.1	3025.41417955882	0.93839403663791	0.231327072962044	4.05656815098283	4.9799036279284e-05	0.000325101482423948
VB0207100.1	3245.25845842273	0.688662976586175	0.245283596865377	2.80761936544883	0.00499091795363243	0.0159321311781182
VB0207104.4	627.355332618332	-1.80883416151145	0.438809013590703	-4.12214449906134	3.75361613424121e-05	0.000253867204686173
VB0207104.5	1498.23488276183	-0.758228849716251	0.27106423669043	-2.79722939098819	0.0051542924194844	0.0163267128075395
VB0207105.2	21.2453146388832	3.55809491045055	1.33424461916488	2.66674855520693	0.00765889493762861	0.0225106324761005
VB0207107.1	65.7266046532917	-1.92868632315242	0.57140419093522	-3.37534507752862	0.000737231867368594	0.0032403708365507
VB0207109.1	298.912248027529	-1.63791351364012	0.551976554743038	-2.96736065973422	0.00300368394342217	0.0104984507371385
VB0207144.2	87.9686461586296	-9.71120794351256	1.33573501122341	-7.27031025009817	3.58662790028922e-13	1.18857310238284e-11
VB0207150.1	598.521467763747	-0.879121693108484	0.298164913670368	-2.94844112369434	0.00319380969342569	0.0110445735303771
VB0207151.1	286.39676396402	1.5000960837473	0.440722017594512	3.40372394357542	0.000664738978208996	0.0029742206149129
VB0207154.1	925.424261228311	0.999397304813578	0.312692224672384	3.1961053904064	0.00139296221402699	0.0055314297483393
VB0207155.1	403.695852845875	0.891551302202765	0.208867515953474	4.26850148589579	1.96790517124495e-05	0.000144800722358116
VB0207158.1	21.8577812895473	4.39955738567782	1.64351684289813	2.67691651879866	0.00743031459196662	0.0219640099338533
VB0207160.1	462.418082926335	2.60135252656197	0.641143505832287	4.0573639175914	4.96297174383709e-05	0.000324481048395549
VB0207161.2	199.890541451778	-1.77322972607779	0.520272077246422	-3.40827386982353	0.000653752449958438	0.00293275836009279
VB0207162.1	772.720750565951	-1.49517950793192	0.355244634246493	-4.20887288305799	2.56647716041205e-05	0.000183189950567724
VB0207163.1	98.7463834786705	-2.13090738422903	0.558271827285221	-3.81697101677379	0.00013510003318443	0.000771950447345052
VB0207166.1	538.475148496796	0.786425110862117	0.208160741237015	3.77797036169603	0.000158111690110708	0.000882956214043927
VB0207167.1	1280.26076789024	0.415759736087268	0.150087499372089	2.77011568469495	0.00560363860448038	0.0174672525585797
VB0207168.1	376.396028860198	-2.21596621016679	0.389498713806139	-5.68927734962872	1.27578113643764e-08	1.96964260409627e-07
VB0207175.1	2621.71708518227	2.27507938807427	0.361707618260399	6.28982988806281	3.17814045537829e-10	6.63459264554959e-09
VB0207175.2	1084.09057841716	2.15542093446377	0.787093969871239	2.73845438660441	0.0061728722709039	0.0188788216644971
VB0207178.1	106.19355458089	1.82731951921264	0.498005505513478	3.66927573888675	0.000243238610516636	0.00127304060319968
VB0207179.1	1436.13636766336	-0.620310645776525	0.16968422816908	-3.65567650258233	0.000256504652700362	0.00133022412874082
VB0207180.1	895.490157082139	2.47047786239509	0.436400724077015	5.6610306218445	1.50466571653263e-08	2.29741314982978e-07
VB0207181.1	679.344277341381	1.31405528418444	0.382160915309086	3.43848685604505	0.000584974935362473	0.00267731096552148
VB0207182.1	1952.82561048552	2.16387510181795	0.604221627677375	3.5812605883306	0.000341940389419035	0.00170393761146775
VB0207182.2	351.45072570761	1.71188121706463	0.674187384047276	2.53917717473127	0.0111113537320014	0.0305063420728758
VB0207183.1	1042.48397834425	1.72567367920806	0.579160936770828	2.9796099316189	0.00288615647905258	0.0101579239108857
VB0207186.1	903.61139925252	1.23813692228908	0.149823200435648	8.26398661014373	1.40886423658006e-16	7.36663210494808e-15
VB0207195.1	743.257487441383	1.88112741928064	0.374399476750292	5.02438581273783	5.05046180055604e-07	5.62656975468982e-06
VB0207196.1	16743.3477675081	1.42868086617904	0.423652566999563	3.37229366104728	0.000745449196959994	0.00326935879260199
VB0207197.1	920.735749951463	1.63197561047482	0.56763622308146	2.87503782196193	0.00403979102727907	0.0134022700165354
VB0207198.1	642.89511932036	-0.672219375757106	0.238923598537403	-2.81353277730694	0.00490003903830731	0.0156939996358383
VB0207199.1	2676.16740058322	-0.31589805950318	0.130956063227856	-2.41224462401207	0.0158546400001779	0.0406120587872842
VB0207200.1	2836.06475727963	1.46754372639455	0.512879654315571	2.86138027516994	0.00421800782339323	0.013881684424695
VB0207201.1	1899.91360562935	0.435067691688307	0.157092216864929	2.76950507396803	0.0056141529822326	0.0174886043353787
VB0207205.1	727.564482009734	1.65730046035904	0.237626507618595	6.97439219625746	3.07195997430718e-12	8.84485099095977e-11
VB0207206.1	108.100825001391	1.76654954538611	0.449934021941257	3.92624131370255	8.62835940296536e-05	0.000522366815848558
VB0207208.1	880.580923464663	2.90526471902149	0.546945187779695	5.3118023230359	1.08546311529449e-07	1.40564937301862e-06
VB0207209.1	1758.59724073279	2.51892292863259	0.610361745431439	4.12693447367359	3.67631090952569e-05	0.000249935028715684
VB0207210.1	1257.40101875627	1.9096201477733	0.650126915880485	2.9373036266112	0.0033107977842367	0.0113746144237607
VB0207212.1	1173.52280258736	1.21613519272056	0.175683617118101	6.92230278878554	4.44360173819973e-12	1.24387185020061e-10
VB0207213.1	249.201472558963	3.01570185724721	0.46931955456598	6.42568976278025	1.31272888756053e-10	2.95164294495101e-09
VB0207216.1	32.8301399112202	4.56794780082434	1.33648241967222	3.41788843129314	0.000631089708253236	0.00284954355030025
VB0207217.1	880.219898763168	-1.855862707831	0.544147273719413	-3.41058900313073	0.000648227234691571	0.00291150684625448
VB0207218.2	9.77584711859015	-3.8998460141892	1.48459960816154	-2.62686719890665	0.00861749585780606	0.0248116731386442
VB0207219.1	983.74707153114	2.69039183734	0.985738322065058	2.72931646981504	0.00634657651751856	0.0193035534906553
VB0207222.1	134.984513666775	8.26867977060467	1.15495183322109	7.15932866874964	8.10730995489593e-13	2.54587906090712e-11
VB0207223.1	150.329502221234	1.77666318840433	0.550421806959558	3.2278212199083	0.00124736905760172	0.00504914588406614
VB0207225.1	948.262489669679	1.64857534402758	0.517856776401974	3.18345808947745	0.00145527179023376	0.00574490306080529
VB0207232.1	957.591440159968	0.544077969050413	0.21821173363657	2.49334882218832	0.012654445936661	0.0338459484154632
VB0207234.1	1067.44943460454	-0.854659498894543	0.261778537389179	-3.26481883281342	0.00109534110649909	0.00452126463062461
VB0207236.1	926.943080445222	-0.649786584062697	0.247279018954832	-2.62774653025207	0.00859525346750651	0.0247604949811096
VB0207237.1	1325.09743881114	-0.895569511268439	0.248219202125282	-3.60797836589784	0.000308592214546064	0.00156198388047631
VB0207238.2	61.0221643876101	-9.18340522589067	1.41849139941286	-6.47406479143396	9.54009615536248e-11	2.19858556927636e-09
VB0207240.1	28.4135547216501	5.5627491009031	2.04525738312001	2.71982839265796	0.00653158034751448	0.019779420339352
VB0207242.1	53.6869913532939	2.35559317580022	0.728516824365131	3.23340943821443	0.00122322111918447	0.00496408790267612
VB0207243.1	1016.94862265875	4.16511299304833	0.840247511068232	4.95700723677609	7.15873112073316e-07	7.69685106433822e-06
VB0207245.1	670.630353590201	2.50685357708337	1.04246233881197	2.40474258277787	0.0161838611173387	0.0412628159609088
VB0207247.2	1294.3449780437	0.433529404122536	0.174806903372424	2.48004738805371	0.0131364922840236	0.0349036474037396
VB0207248.1	398.354670534849	0.77257072218373	0.320226051158811	2.41257923703586	0.0158400939757685	0.0405888677118341
VB0207249.1	1339.85629292953	3.26788365046443	0.716085624894305	4.56353756709859	5.02988044471603e-06	4.37646975900135e-05
VB0207250.1	291.297356571777	-0.998460068602408	0.34410042456745	-2.90165311437066	0.00371199327494642	0.0125025463324925
VB0207253.1	5046.35697899596	2.55557493107721	0.71285382715391	3.58499152803937	0.000337089147427331	0.00168430615245976
VB0207254.1	421.907773207713	-0.924271667565323	0.281790593401882	-3.27999475215679	0.00103809017576922	0.00432419245203892
VB0207256.1	1237.16104841671	1.82609895491229	0.16759461186717	10.895928780572	1.20530454783119e-27	2.03981693323797e-25
VB0207257.1	817.332293017206	1.42273404255432	0.54528786382001	2.60914305443617	0.00907692877086889	0.0258624226770548
VB0207258.1	1482.21180344378	1.12827261922714	0.334385950408687	3.37416275369274	0.000740405777762018	0.0032517424906862
VB0207259.1	213.857193448863	0.765149989063425	0.310746438950317	2.46229688632332	0.0138050340574662	0.0363618397355383
VB0207262.1	348.377492571744	1.6309952285696	0.637725677758647	2.55751851533077	0.0105421945656245	0.0292539561009667
VB0207264.1	293.335653736698	1.3490027628032	0.242605330711656	5.56048277606285	2.69029403571366e-08	3.95778492181631e-07
VB0207265.1	97.314896013668	4.36116750741198	0.651311492620189	6.69597812540855	2.14233770613806e-11	5.38499171712935e-10
VB0207266.1	30.6364749479807	-1.37950570896754	0.451896368444596	-3.05270368451006	0.00226789760395269	0.00833680813789274
VB0207272.2	1597.67535507519	1.65249309277765	0.594221900524945	2.78093602965122	0.00542024166163622	0.0169960585971707
VB0207272.3	672.352874748688	4.1875376366866	0.634190043886166	6.60296968874876	4.03001965840312e-11	9.8289918401317e-10
VB0207277.1	100.381208870186	-2.24736738540535	0.880314230686458	-2.55291497861267	0.0106825569245065	0.0295523193182317
VB0207279.1	88.2013537629437	-2.49881126853933	0.851809223634241	-2.93353394070818	0.00335127010901084	0.0114869601602923
VB0207280.1	165.900285846396	-1.18363362339948	0.259799036725869	-4.55595847589078	5.21472382313262e-06	4.51956321965794e-05
VB0207283.1	542.151314282085	-0.652865725133628	0.193383762949108	-3.37601107340868	0.000735449591564496	0.00323317815684808
VB0207284.1	721.845225802278	1.3885334618137	0.356259825647019	3.89753029068579	9.71786703736828e-05	0.000577291297477103
VB0207286.2	398.778227255568	-1.52281800753918	0.427201422747048	-3.56463702238386	0.000364360069283967	0.00179988028877575
VB0207287.1	1027.95870496704	0.925348312269891	0.305620489143251	3.02776922733135	0.00246366148879909	0.00893025362544044
VB0207291.1	2425.87620457042	2.23761795389976	0.377990099504021	5.91977926627139	3.22373996577756e-09	5.59673571192549e-08
VB0207292.1	2785.12419454298	1.19647581934427	0.386092441038415	3.09893614111246	0.00194216876855962	0.00731033643445956
VB0207294.1	406.088917976611	-3.64275263731542	0.284187654193229	-12.8181241639673	1.29802918163873e-37	3.88882526445008e-35
VB0207295.1	11.9197089846285	-3.65915287230627	1.46358656675702	-2.50012739623194	0.0124148652838205	0.033328103350726
VB0207301.1	58.6964607127603	2.41682452796617	0.662626295885552	3.64734171126768	0.00026496744116775	0.0013667585320356
VB0207302.1	64.1140085013348	3.50442070151004	0.675679549323901	5.18651290395962	2.14268183919429e-07	2.61294039466102e-06
VB0207303.1	185.099901794665	-1.60917021060138	0.540946302453041	-2.9747318787544	0.00293244734030936	0.01028513803744
VB0207305.1	646.792759055863	-1.13949883737355	0.478838849455729	-2.37971258737415	0.0173261458818539	0.0435510945805783
VB0207313.1	163.522755551694	-1.61982257969184	0.444377779757862	-3.64514756020086	0.000267238421573079	0.00137591170605554
VB0207314.1	292.090205501315	-1.31383148321028	0.38360913044657	-3.42492234655836	0.00061497516669935	0.00279071338244185
VB0207315.1	469.865387455191	0.502528188613101	0.210983243067338	2.38183934092203	0.0172264111109519	0.0433538897703603
VB0207316.1	881.914040290379	-1.44182023719677	0.408848173510798	-3.5265419552099	0.000421024452754498	0.00203490562842102
VB0207317.1	76.9774027324463	-1.76913168661724	0.335737321549144	-5.26939238823432	1.36876086453863e-07	1.73037266052734e-06
VB0207318.1	3055.05319611926	1.17716683736478	0.222701979603178	5.28583912663153	1.25129825444278e-07	1.60169066402981e-06
VB0207318.2	250.309632837487	1.77189768485618	0.315557371910117	5.61513639859089	1.96407250572136e-08	2.95610912775577e-07
VB0207320.1	297.235992291445	-1.07198254266799	0.291767349923215	-3.67410041922137	0.000238688853458877	0.00125337088611637
VB0207321.1	158.284742763851	6.13916103184898	1.40103301325078	4.38188177850603	1.176586509205e-05	9.2303336550159e-05
VB0207323.1	474.55944933991	-1.4999997333144	0.51879140370617	-2.8913349808779	0.00383608992564782	0.012844904644557
VB0207325.1	190.593932084637	3.10588241837757	0.33003598535234	9.41073869584793	4.92662177850098e-21	4.217112155574e-19
VB0207326.1	813.46133881858	0.774514496418448	0.178303954540213	4.34378754198505	1.40046962451084e-05	0.000107433950087908
VB0207326.3	4.49097957355298	5.821326986048	1.91728109483045	3.03624074828882	0.00239548011847897	0.00872049166283724
VB0207327.1	4837.17618437395	-0.50607958055954	0.174630010432901	-2.89801036663166	0.00375538176637143	0.0126280621508349
VB0207328.1	946.75418156468	-1.59287129808826	0.216776031926254	-7.34800468453145	2.01187450186715e-13	6.86203964713766e-12
VB0207329.1	9273.10182066005	4.23105979004654	0.499885512001906	8.46405764612439	2.58232081386351e-17	1.48701434917802e-15
VB0207331.1	816.024984096599	-0.650359641826205	0.191285502453993	-3.39994214659643	0.000674001121522768	0.003006560334841
VB0207333.1	28.4755684331384	5.26246805580146	1.10370425835378	4.76800557393033	1.8605863748766e-06	1.80758983045636e-05
VB0207340.1	1101.98376878283	3.41731529466215	0.236259379100644	14.4642524147429	2.03807316906673e-47	9.82262655613247e-45
VB0207341.1	1107.82578174922	1.3691465757195	0.219913781859318	6.22583343410173	4.79002757143695e-10	9.58437827245101e-09
VB0207342.1	4957.07195325675	-2.15728320677526	0.309648899746859	-6.96686863263155	3.24073012354078e-12	9.28255643913424e-11
VB0207342.2	157.913490456364	-1.81077967916906	0.242662673244415	-7.4621269722237	8.51367801875619e-14	3.06409483239975e-12
VB0207343.1	2623.89381550599	1.68850668581676	0.174424449813244	9.68044725165906	3.65115199022151e-22	3.64621800104554e-20
VB0207344.1	1724.09169189232	1.49336699934243	0.178328231272345	8.37426014202845	5.55718815459631e-17	3.04957577691585e-15
VB0207345.1	288.306173546589	-0.625080205902843	0.24789517214066	-2.52155054293741	0.011683888902174	0.0317117429023784
VB0207348.1	1814.95297107322	0.770056507968485	0.227305707086247	3.38775703364237	0.00070466656598623	0.00311825504349595
VB0207350.1	720.126392452693	1.08015395058415	0.190301623599242	5.67601016825195	1.37872586773008e-08	2.11825034563936e-07
VB0207351.1	8868.39806182782	2.77116581253339	0.481573606462209	5.75439719982008	8.69514973976559e-09	1.38684510597556e-07
VB0207351.2	52.1777845442295	4.76757854525715	1.36387334784771	3.49561676880095	0.000472967457684183	0.00224005309482127
VB0207352.1	7970.67719534639	3.64364937938583	1.00429999484307	3.6280487883057	0.000285571304784445	0.00145878244863391
VB0207353.1	686.788359528491	-1.21371463232543	0.490822078236713	-2.47281996092294	0.0134051656363611	0.0354772021198669
VB0207357.1	348.55179623017	-1.66833494924842	0.362918471374349	-4.59699651806243	4.28624779554648e-06	3.78439321494487e-05
VB0207358.1	53.2184825116613	2.23364376437976	0.355000542335898	6.29194465361211	3.13513274575089e-10	6.55097954507986e-09
VB0207362.1	410.993453534627	0.739985080773482	0.216701578911418	3.41476552450948	0.000638369392453846	0.00287597021554598
VB0207363.3	108.186942723947	-1.31179085830441	0.360303390696214	-3.64079520808739	0.00027179726872382	0.00139711232265409
VB0207364.1	1366.92720665325	-4.59042550523423	0.245298001258053	-18.7136686059057	3.83074752423274e-78	8.49276726122399e-75
VB0207367.1	11502.5469267543	-0.748708128624049	0.248280587204246	-3.01557257075492	0.00256494551111577	0.00923130551646697
VB0207369.1	1825.4127954798	0.486457311139825	0.164155368490011	2.96339568796635	0.00304265167503577	0.0106064621250218
VB0207371.1	193.640468202137	1.95757378555795	0.635789491411749	3.07896530534222	0.00207720870731055	0.00774759707958863
VB0207377.2	755.985178973572	-1.0943660533241	0.22235288093127	-4.92175342518891	8.57722392909186e-07	9.05509783371269e-06
VB0207378.1	34.1876993920732	2.69385649240132	0.924656947148595	2.91335776009523	0.00357564692045469	0.0121211150193395
VB0207382.1	192.495689321577	1.07740845709363	0.42357463345713	2.54360948931252	0.0109713666303917	0.030193048435425
VB0207387.2	235.88177687402	0.974534614573849	0.300334339667808	3.24483246122223	0.00117519744269989	0.00479553235867045
VB0207388.1	35.5598127696646	-7.4353023471439	1.59657073224526	-4.65704537667906	3.20779762158256e-06	2.93871377150766e-05
VB0207389.1	2215.37067415043	5.88983188897949	1.60428750747021	3.67130695810697	0.000241313308219913	0.00126505463306585
VB0207390.1	19510.019611339	5.62164646557044	1.48577515227669	3.7836454977432	0.00015454790931548	0.000865890106020774
VB0207393.2	2645.16351840581	-2.12825165517122	0.626298189305727	-3.39814435282092	0.000678446113543003	0.00302383225711566
VB0207405.1	5896.80091163195	4.46407231643796	0.891674201093444	5.00639393958437	5.54591971651013e-07	6.11098608921618e-06
VB0207409.1	478.936088334546	-1.78477839611011	0.395343166393745	-4.51450422778409	6.34650562150141e-06	5.38881768014884e-05
VB0207410.1	2249.70729574121	1.28110614809532	0.482436010810284	2.65549444773745	0.00791922371687179	0.0231529987871618
VB0207414.1	62.4439890480876	-1.10540599062023	0.380896110980254	-2.90211939359373	0.00370647248230258	0.0124920180803661
VB0207415.1	177.064675323856	-4.76231443765372	1.0456080234668	-4.55458865155212	5.2488186149837e-06	4.54144978309971e-05
VB0207420.1	1540.16766482797	0.514687449213743	0.216042593007854	2.38234249111717	0.0172028895178471	0.0433125603203226
VB0207421.1	46.5449081514307	-2.53695680705333	0.491118972934383	-5.16566646141827	2.39583694708679e-07	2.89090666584573e-06
VB0207422.1	79.8782989096855	3.46465915568784	0.977107482383835	3.54583218136368	0.000391375365174082	0.00191815029475481
VB0207424.1	109.093939696445	-1.97738104054335	0.292153097313673	-6.76830421695073	1.30300556257474e-11	3.35512582140326e-10
VB0207425.1	12.3065460370771	6.29320258209814	2.5072480535384	2.51000397556068	0.0120729802397042	0.0325632337854723
VB0207428.1	200.678889306877	-1.99142468173581	0.251118478129445	-7.93021961812496	2.18758675203528e-15	9.79773702881256e-14
VB0207429.1	21.8221535354543	2.81724333477372	1.1778952453679	2.39176051168608	0.0167677795539353	0.0424314202386423
VB0207433.1	425.620775076084	-0.660074950877232	0.20777381066962	-3.17689197088855	0.00148862475165157	0.00585052486156981
VB0207440.1	1565.73523448497	-0.437699055941766	0.158516635264508	-2.76121843749334	0.00575861466179599	0.01784325465437
VB0207443.1	3910.2588346487	-1.36125659658123	0.227908407361892	-5.97282308423012	2.33182732520236e-09	4.16236809981773e-08
VB0207444.1	75.532519419239	5.53552978327877	1.04591360909718	5.29253060207999	1.20635274947128e-07	1.55042553366831e-06
VB0207445.1	3402.59207695822	1.23423426488249	0.267186927565403	4.61936620974978	3.84913978864514e-06	3.4409447223493e-05
VB0207446.1	753.564077377585	1.10016761885991	0.225235341808094	4.88452482646921	1.03678579358436e-06	1.07459284917089e-05
VB0207447.1	44466.9282728464	1.36013405349487	0.321052271720229	4.23648786600121	2.2704318423514e-05	0.000163905809003356
VB0207448.1	524.964914762675	-1.43431566718726	0.48285573166179	-2.97048491534095	0.00297330007284968	0.0104103067932845
VB0207451.1	7.57621244327491	3.56200141886203	1.38605618684395	2.56988241362185	0.0101733039439085	0.0284280319466654
VB0207455.1	2084.8782535302	-1.46511514812216	0.52046447757457	-2.81501468640046	0.00487750048270025	0.0156331047710662
VB0207456.1	349.578190808541	1.87206089079135	0.574686473782484	3.25753428381528	0.00112384681847025	0.0046165803160062
VB0207458.1	396.872149272189	-0.572587844248266	0.223036707953591	-2.56723590256456	0.0102512845125718	0.0286271542566718
VB0207462.1	456.98602585021	-0.793765593085687	0.195270096940914	-4.06496235481396	4.8040215397522e-05	0.000315570837144611
VB0207465.1	871.961463244028	-1.63041004871762	0.520062916174973	-3.13502462492264	0.00171839686208002	0.00657522582539076
VB0207466.1	3592.32509417634	-0.781397796693753	0.285372809025848	-2.73816485656479	0.00617830965420124	0.0188876344503091
VB0207466.3	2195.77129638643	-1.6606859518567	0.523409728514097	-3.17282209593469	0.00150964999703054	0.00591606801010731
VB0207467.1	1234.14326845023	0.869252781348466	0.295161417234439	2.94500815686909	0.00322946148846403	0.0111487326688333
VB0207474.1	709.108765647782	-0.471868204551862	0.201997782248958	-2.33600685759161	0.0194908841321389	0.0479539342147952
VB0207481.1	2635.57977481539	-2.44653220720539	0.637292470147904	-3.83894729940492	0.00012356294617606	0.000714872264280596
VB0207482.1	152.286076302905	4.86482311832632	0.765970536237184	6.35118831361931	2.13657960571872e-10	4.6303000839476e-09
VB0207486.1	525.860444534048	0.937191656114126	0.228361606003936	4.1039808421122	4.06101107360416e-05	0.000272250395163386
VB0207487.1	1766.62262554099	2.82509365024285	0.476299006237575	5.93134483432811	3.00463427813267e-09	5.24509779103947e-08
VB0207488.1	1254.05059179656	1.02016534508876	0.29733473424672	3.4310332012615	0.000601287003020695	0.00274234372700449
VB0207489.1	70.7689036846028	1.61163777275412	0.373250489034826	4.31784503999336	1.57559982788455e-05	0.000119216736843096
VB0207490.1	1862.29555635596	2.92534826390144	0.326694408422666	8.954387306552	3.41627529883771e-19	2.41977071486364e-17
VB0207492.1	74.1260022214463	1.67092556862284	0.583185823573681	2.86516835814636	0.00416787587967138	0.0137482232186154
VB0207497.1	3812.18216994623	7.44340229943961	0.872058820489841	8.5354360560892	1.39627812436827e-17	8.23284202586291e-16
VB0207498.1	547.900489310641	-0.667753257243258	0.222564905637976	-3.00026302587626	0.0026974656012417	0.00961150954347936
VB0207499.1	449.872236682147	-1.97721329535746	0.347752680261569	-5.68568815593386	1.30286948696284e-08	2.0072700851957e-07
VB0207500.1	109.274961540142	1.39152651904572	0.368438982643236	3.77681674469597	0.00015884551551917	0.000886384364223508
VB0207501.1	2060.4290891214	0.539232853558574	0.217608605590408	2.47799415880427	0.0132123308257917	0.0350715247135779
VB0207502.1	387.692887554165	1.71589305954727	0.345542318758798	4.96579714377916	6.84194444298596e-07	7.39570493910282e-06
VB0207503.1	14.8180882394144	4.03296519323474	1.45099487723	2.77944826444448	0.00544513264172759	0.0170578763129999
VB0207504.1	395.407921564639	-0.958023569515112	0.366565945633379	-2.6135094678797	0.00896176006307005	0.0256099794532435
VB0207505.1	395.407921564639	-0.958023569515112	0.366565945633379	-2.6135094678797	0.00896176006307005	0.0256099794532435
VB0207508.1	469.451038581682	-0.948086898721784	0.31466393208343	-3.01301420993624	0.00258666805387551	0.00929681933353936
VB0207509.1	149.997319400822	-0.738478409960802	0.309378539392641	-2.38697361300675	0.0169877105158162	0.042899822546491
VB0207542.1	23.1626871856831	2.5000937684269	0.861114167825723	2.90332439279164	0.00369223972610868	0.0124573055437269
VB0207559.1	1666.70361127256	-1.86559045136469	0.463657733981525	-4.02363708105217	5.73062032358409e-05	0.000366872228050417
VB0207560.1	742.762400235339	-1.83508546413025	0.4333385143521	-4.23476197788223	2.28793915649606e-05	0.00016495483284396
VB0207561.1	1490.17938566707	-1.85204801696743	0.50268883494498	-3.68428317523731	0.000229347159050629	0.00121091367376814
VB0207567.1	526.64014704259	1.32607680745139	0.258089046968798	5.13805922035782	2.77590411086555e-07	3.30159839795543e-06
VB0207570.1	5540.3448090584	-1.37179839806993	0.437269290074913	-3.13719355373644	0.00170573481678294	0.00653467096735404
VB0207571.1	141.000230292623	1.44728421557942	0.356401926401356	4.06082040631168	4.89005775729476e-05	0.000320273502154283
VB0207574.1	370.441602634793	-0.84022626440322	0.283535615296324	-2.96338879165178	0.00304271985183303	0.0106064621250218
VB0207577.3	92.7925477744861	1.27162551227714	0.546787592433305	2.32562978727842	0.0200383090868538	0.0490449671511978
VB0207579.1	708.729415123037	2.50676344550944	0.671714160443084	3.73189012995632	0.000190048394998848	0.00103142543870856
VB0207582.1	3239.81392922003	-0.856585497971903	0.222837779047981	-3.8439868752572	0.000121051482515661	0.000702910258609799
VB0207585.1	3901.80704063819	-1.46789977563667	0.400140355115775	-3.66846222049248	0.000244013742264817	0.00127619359896461
VB0207588.1	2887.0316339482	-0.501036583430932	0.158067436442512	-3.16976472009247	0.00152562417424219	0.00596842914115922
VB0207589.1	1097.6584700509	-1.00435394814068	0.243566615679337	-4.12352877400464	3.7311182579033e-05	0.000252653915020514
VB0207594.1	117.690515825322	1.3315126669711	0.494849345422591	2.6907435147439	0.00712929827629995	0.0212555867113462
VB0207619.1	741.211787422168	-0.865386005622606	0.255076281973973	-3.39265571430475	0.000692185775443054	0.00307037988026661
VB0207624.1	6287.90217130704	2.71764537895575	0.520389701228983	5.22232736838872	1.76688249227119e-07	2.19695932998611e-06
VB0207624.2	98.3040990126362	5.11806095584709	0.75104394005447	6.81459590164046	9.45290978811064e-12	2.51585846341432e-10
VB0207624.3	65.4501252967763	7.30565128968306	1.48059344592308	4.93427234180975	8.04501204479273e-07	8.54204583491642e-06
VB0207626.1	177.338632756222	-1.42674940547639	0.433192299826215	-3.29357055988475	0.00098923509135927	0.00414816379334878
VB0207630.1	4375.17268052762	2.11310959827488	0.457455824743987	4.61926482072334	3.8510209529292e-06	3.4412387959065e-05
VB0207632.1	804.092323947832	-2.42873848761283	0.686514694154575	-3.53778077627858	0.000403504921700289	0.00196393065073445
VB0207633.1	662.428310050482	1.27255271072071	0.213332469270215	5.96511499198392	2.4446181774477e-09	4.33577479952124e-08
VB0207634.1	2377.1500865211	-2.58843733304655	0.664194490294952	-3.89710750520843	9.7348412713737e-05	0.000578144738779413
VB0207634.3	4.86943548140068	-5.53642428665423	1.90407993622062	-2.90766379149155	0.00364139595621959	0.0123119945629691
VB0207637.1	176.919949552792	-0.915307789360213	0.364951559847255	-2.50802542053335	0.0121407932593468	0.0327287678209774
VB0207639.1	175.189406201693	-2.01229958016424	0.593377380437273	-3.3912643900941	0.00069570952007125	0.00308317898718918
VB0207644.1	3515.91563815152	3.10971854428148	0.470470226298947	6.60980944266066	3.84815041246739e-11	9.40611848339602e-10
VB0207645.1	2981.30451664902	-1.03627297930936	0.333091236650962	-3.11107848326626	0.00186405389350449	0.00704863964234921
VB0207646.1	136.984379260228	2.41582410475698	0.681663092667144	3.54401482307717	0.000394083088431843	0.00192780716472506
VB0207647.1	659.11114980879	-0.777168340063598	0.245462423956122	-3.16613975995985	0.00154476553476944	0.00602629806542998
VB0207649.1	420.068931197481	2.92190266119125	0.268640097629112	10.8766438330635	1.4894642846806e-27	2.48281377378714e-25
VB0207650.1	43.4254324930942	-1.51874105577572	0.637648843729585	-2.38178281151214	0.0172290555466034	0.0433538897703603
VB0207654.1	284.0703618093	4.44231021868703	0.801835898514427	5.54017377734941	3.02171642103374e-08	4.39288216749626e-07
VB0207664.1	1241.98919247849	1.11744571469256	0.180004356492374	6.20788150057858	5.37036198617664e-10	1.06209567558908e-08
VB0207664.2	7.45897638020254	6.54977954529278	1.90324194045426	3.44138041836631	0.00057875422335045	0.00265157700592674
VB0207666.1	204.152699055113	-2.07146496460015	0.544365439948903	-3.80528375349211	0.00014164171679918	0.000803736079200876
VB0207668.1	128.18815441871	-4.70627838966105	1.04420165023829	-4.50705894650431	6.57323770542948e-06	5.52840212175158e-05
VB0207669.2	28.2835409332367	5.99359795297239	1.19480959110104	5.0163624376744	5.26589485414793e-07	5.83596292279189e-06
VB0207670.1	207.684145642442	-1.41530468049102	0.413611042901262	-3.42182517798221	0.000622022946069473	0.00281794564796163
VB0207671.1	27.1757082136638	3.36260496924802	1.26323424953505	2.66190136190945	0.00777006442946485	0.0227739725543675
VB0207673.1	135.707175797906	-5.5449071943219	0.92005792348279	-6.02669359482519	1.67347830600051e-09	3.07382055045827e-08
VB0207674.1	1544.56388057965	4.40877715714663	0.778127615933423	5.66587930677408	1.46272461522307e-08	2.24109224046272e-07
VB0207677.1	308.095008053542	2.01683822145839	0.58966945266011	3.42028608122746	0.000625553129715038	0.00283030875220049
VB0207679.1	566.673704405428	-1.5561416238161	0.30827900047548	-5.04783530962524	4.46844073022296e-07	5.04149267119812e-06
VB0207682.1	56.2449021534394	2.60246798341012	0.58706576208165	4.43300930066531	9.29268557454589e-06	7.4970465497701e-05
VB0207683.1	4256.13209106015	2.38845940308616	0.435902947315993	5.47933758602171	4.26921125443787e-08	5.99799832134903e-07
VB0207684.1	445.339653630358	2.3917750261735	0.382940918891841	6.24580688084952	4.21617848588252e-10	8.52075451522476e-09
VB0207686.1	283.626599834008	1.42787402284792	0.473243849308302	3.0172056645531	0.00255116659752021	0.00919216048545799
VB0207692.1	67.9706322508996	-2.5189068361058	0.681968811333034	-3.69358069496189	0.000221118298159529	0.00117417788507707
VB0207693.1	29.8388983517402	-2.16703646304937	0.57618308806065	-3.76102059910038	0.000169221492080773	0.000935104805441359
VB0207695.1	4301.75508687694	0.972316656409497	0.344157250717561	2.82521043616613	0.00472495732505901	0.0152322675434867
VB0207698.1	574.088217872143	-2.03814410417355	0.152931599901422	-13.3271613289034	1.60904459882189e-40	6.25833662383884e-38
VB0207700.1	275.570020357996	-1.64177132592698	0.666683323826731	-2.46259545912036	0.0137935449217483	0.0363445318415925
VB0207701.1	1581.12284843664	0.683323864992509	0.159777190545373	4.2767297551052	1.89658805496052e-05	0.000140017839422161
VB0207702.1	142.327386926248	1.57821817220916	0.505387533661219	3.12278809248806	0.00179146681223158	0.00681716773552593
VB0207705.1	397.528977832519	0.788823933631794	0.201395837490505	3.91678370050216	8.97381964866862e-05	0.000540036866479325
VB0207710.1	542.446161632406	2.25390199187104	0.275814436671894	8.17180572223728	3.03807491708167e-16	1.52040904992552e-14
VB0207713.1	47.2873845059932	2.34979678220791	0.808122114559594	2.90772488448542	0.00364068471052009	0.0123114673630614
VB0207715.1	929.23177894043	-0.644925493750496	0.245756597278792	-2.62424488657319	0.00868413218263683	0.0249646279161124
VB0207716.1	160.42804596512	1.49435365972055	0.322672662814382	4.63117528050458	3.63595892956057e-06	3.27679713286008e-05
VB0207719.1	755.36135708508	-0.646655255334961	0.210370687503325	-3.07388478408971	0.00211291015954752	0.00785696381032683
VB0207720.1	298.073170192161	-0.909534407651061	0.285629172557757	-3.18431902283071	0.00145095007289333	0.00573090381543649
VB0207751.1	123.253646969655	-2.36543994015924	0.384250958484568	-6.15597668119868	7.4616202846826e-10	1.4397225562351e-08
VB0207759.2	4075.57746881	3.35449706256143	0.520888230097981	6.43995557728466	1.19508474804527e-10	2.70357437389424e-09
VB0207760.1	378.049249511937	0.987603249328642	0.271643061732265	3.63566528454917	0.000277264150723283	0.00142224577083183
VB0207767.1	671.93695001511	0.829044367589206	0.274329885960055	3.02207090812527	0.00251051732158959	0.00907223618902058
VB0207768.1	222.823088838216	-2.0130582354484	0.322907977375854	-6.23415454708718	4.54224487878415e-10	9.12151892777578e-09
VB0207769.1	249.351675615739	-1.70512365552816	0.288896491470716	-5.90219578939054	3.58695118524794e-09	6.18853757019041e-08
VB0207770.1	309.422870752295	-0.705726802181522	0.184982062017783	-3.81510939214028	0.000136122618485083	0.000776392706924183
VB0207772.1	68.5420986568833	-1.54194753283261	0.436775599205823	-3.53029687472534	0.000415093613559697	0.00201194259130268
VB0207773.1	2903.50004776455	0.743170843968925	0.267290199602289	2.78038942346078	0.00542937466622854	0.0170109152558348
VB0207774.1	15.2332010542592	-2.98273086978966	0.889033378053448	-3.35502686785551	0.000793572765676382	0.00344237601368976
VB0207775.1	229.741225898116	-1.58407881300911	0.447848590959811	-3.53708562443878	0.00040456848231754	0.00196867498967951
VB0207776.1	327.854272774	-1.15599321876321	0.369644189982652	-3.12731337348346	0.0017641178102466	0.00673028839324127
VB0207778.1	126.513748704503	-0.900876309274214	0.369404669565042	-2.43872474686083	0.0147391902442332	0.0383440328226531
VB0207779.1	176.204464182161	1.72751351151527	0.250927634352224	6.88450881854799	5.79872620840505e-12	1.59699080795453e-10
VB0207781.1	5173.91874193464	0.798020925045295	0.306944838664434	2.59988383749214	0.00932553218755972	0.0264822657356474
VB0207784.1	572.493090121872	1.46121004104735	0.228335600814073	6.39939648411276	1.55992293911447e-10	3.47572779499174e-09
VB0207788.1	23.7576017150714	2.40625064276912	0.798627003638435	3.01298432410446	0.00258692279966641	0.00929681933353936
VB0207790.1	17.6447970461004	6.82041952070393	2.44469940731015	2.78988062921334	0.005272747790312	0.0166364120130065
VB0207792.1	369.515515422891	-0.645864013154999	0.267629333555607	-2.4132781133306	0.0158097508467108	0.0405392292703653
VB0207793.1	1342.12801202469	2.67698427796353	0.636713495608464	4.20437810165358	2.6180098412637e-05	0.000186448050693274
VB0207795.1	2044.20323318669	2.3018526011374	0.523231507470706	4.39930044019046	1.08600390769891e-05	8.60189590342441e-05
VB0207800.1	251.87660964029	2.11796602305836	0.240389505086022	8.81055943894244	1.24522840875578e-18	8.41668104332791e-17
VB0207801.1	120.969171065345	2.62160722029727	0.5755739874375	4.55477015556048	5.24428876212724e-06	4.53986262617575e-05
VB0207802.1	892.449930509673	1.2300720249634	0.164936231801755	7.45786423956797	8.79362060410011e-14	3.15971748448784e-12
VB0207803.1	944.422627083459	1.31588475748622	0.322677146537625	4.07802279029013	4.5420315219817e-05	0.000300497877774796
VB0207806.1	1392.77293995037	-1.28202413031295	0.294264366009216	-4.35670872317855	1.32032784483639e-05	0.000101886955776114
VB0207807.1	1437.62809838932	1.70681879086594	0.56943597824368	2.99738487921031	0.00272306683910118	0.0096793958349965
VB0207808.1	73.3060118534229	2.27071349291786	0.895192668972278	2.53656399523998	0.0111946280002745	0.0306886042326273
VB0207811.1	13.598471278423	-2.82051824517509	1.00581465971179	-2.80421270255027	0.00504396175668887	0.0160598351494747
VB0207812.1	23.6384799956497	4.75544158873572	1.38516266493965	3.43312862027141	0.000596658980166978	0.00272459929769349
VB0207816.1	703.482776317607	-3.08250938163853	0.649764058973448	-4.74404414813054	2.09493160820712e-06	2.01495157283956e-05
VB0207817.1	771.504365194851	2.21282191903246	0.74967893084676	2.95169282206328	0.00316037155282497	0.0109511468155876
VB0207819.1	1776.51131264514	4.16156464805838	0.668946882122583	6.2210689058803	4.93779233237733e-10	9.82682728983891e-09
VB0207820.1	575.276602669836	-1.59444961899088	0.621744733742223	-2.56447627532611	0.010333164333647	0.0287941494817691
VB0207821.1	1022.06061120289	-2.35553055630191	0.823419336319197	-2.86066946986146	0.00422747542584938	0.0139075723684643
VB0207824.1	1292.28583300882	1.91950580272593	0.586591516972083	3.2723040603011	0.0010667478478788	0.00442465851963947
VB0207827.1	1272.27765406022	1.26279017917672	0.29697020027293	4.25224543747539	2.11637725908224e-05	0.000154443988919859
VB0207827.2	268.047320579348	0.798488488209631	0.277692201039991	2.87544441370408	0.00403459178683718	0.0133882502490915
VB0207829.1	25.2029114121134	2.64435854071981	1.02141518542171	2.58891641563763	0.00962784608374639	0.0271979291127239
VB0207830.1	34.350994018294	2.51749653964187	1.06963404378587	2.3536054730751	0.0185923324473716	0.0461013321058304
VB0207835.1	108.001358675423	7.58824749841645	1.23298769225786	6.15435786266508	7.53822955678183e-10	1.4519769702333e-08
VB0207836.1	62.1566583937001	2.33741818943281	0.800979342147718	2.91820034105416	0.00352058076135575	0.0119600483419027
VB0207837.1	60.6119800807554	1.84896258877373	0.541240483716301	3.41615722474835	0.000635115660017501	0.0028644640864954
VB0207838.1	1979.92589329524	1.54313775751889	0.374291040680562	4.12282846715499	3.74248392084348e-05	0.000253268829441697
VB0207839.1	185.037740643284	4.52672183857936	1.0039967415575	4.50870172303255	6.52255338317939e-06	5.49619948708047e-05
VB0207840.1	45.5920572229011	2.14324589426286	0.572602273487671	3.74299228888585	0.000181841811331321	0.000992545330033769
VB0207842.1	894.019421056748	1.64650932924993	0.54518930923138	3.02006899506377	0.00252717109315664	0.00912646736199426
VB0207843.2	610.428645357165	2.60803726516915	0.41374673220358	6.30346311444918	2.91067505649366e-10	6.13399866943578e-09
VB0207844.1	1003.37920669564	1.30472526791138	0.362985174589501	3.59443128603501	0.000325100928542354	0.00163323987894493
VB0207847.1	407.527850862253	-0.786875065544172	0.275165479486409	-2.85964310280803	0.00424118017854874	0.0139423138431829
VB0207848.1	294.457105969245	1.81745240178195	0.598096836609106	3.03872598973428	0.00237580837527674	0.00866408680494219
VB0207850.1	494.615796483632	0.659475545682169	0.149478557641561	4.41184044111225	1.02495636908105e-05	8.18267292132767e-05
VB0207856.1	586.17310049377	-0.700945826608774	0.267910957433091	-2.61633877660203	0.00888783261320632	0.0254479205779135
VB0207857.1	1067.58808954366	-0.596106034676154	0.217175673163825	-2.74481034635259	0.00605458764610645	0.0185708644319563
VB0207862.1	519.876789746197	-0.941197845018854	0.230973970857119	-4.07490870735855	4.60324017856982e-05	0.000304007234791996
VB0207863.1	117.714288392702	-1.28467116281774	0.307985528525811	-4.17120625429022	3.02991456359606e-05	0.00021170250827269
VB0207865.1	956.188899276416	0.931629938313602	0.315264531583441	2.95507373961294	0.00312594327213744	0.0108488043743405
VB0207866.1	738.261024006857	-0.841574377806072	0.328343350918132	-2.56309249282136	0.0103744406912978	0.0288765034684333
VB0207867.1	741.503739539978	1.12282442180776	0.327876250041857	3.42453721995545	0.000615847480364904	0.00279266488846184
VB0207868.1	26.154787666007	-6.98844575476119	1.6448771564399	-4.24861256501774	2.15098556801413e-05	0.000156711633397546
VB0207870.1	505.421606034435	1.72008499093367	0.383172187609743	4.4890653511772	7.15363506659314e-06	5.94884056362978e-05
VB0207874.1	756.974039459503	5.85559202320912	0.934427142860613	6.26650463650175	3.69242397260887e-10	7.56199980047444e-09
VB0207881.1	71.4276345683207	1.37839613561076	0.59083421825728	2.3329659877799	0.0196499305043317	0.0482755938919584
VB0207882.1	962.102876117714	0.947595192676253	0.186169647182858	5.08995535531909	3.58147825976583e-07	4.13980047022985e-06
VB0207885.1	559.920792174749	4.09123464226097	0.984304664111028	4.15647186428397	3.23199953440918e-05	0.000223986963669433
VB0207885.3	488.864949025563	2.4158147604639	0.870231122025823	2.77606109379321	0.00550218683440468	0.017217146382322
VB0207886.1	59.1447462262553	2.74418579350938	1.01673872291043	2.69900784899203	0.00695465360596075	0.0208470349437736
VB0207888.1	210.211220256678	-0.752925308529995	0.222554775931735	-3.3831011056844	0.00071672241116839	0.0031615073329891
VB0207890.1	306.34928871391	2.32138912150059	0.651538961155968	3.5629321650726	0.000366735470715279	0.00180919567996389
VB0207890.2	16.422746309719	7.69016637964805	2.85541191133059	2.69318985086972	0.007077195688379	0.0211369153338252
VB0207891.1	4961.71010881667	3.5978087312904	0.713048648731036	5.04567077953682	4.51933010818653e-07	5.09113559443574e-06
VB0207892.1	43.7576238259296	-3.65905940057016	0.843418649101173	-4.33836672270597	1.43545491107986e-05	0.000109738053029794
VB0207897.2	81.9421290034427	-1.80125573856614	0.445820413150165	-4.04031687521547	5.3379030897908e-05	0.000345421224461944
VB0207898.1	753.553228334074	3.11166332362063	0.640603051175043	4.85739697604152	1.18938986298807e-06	1.21459112217621e-05
VB0207899.1	9.47134859966759	-2.62802934467645	0.866131785829293	-3.0342141781117	0.00241163152684562	0.00877496651077753
VB0207900.1	202.857175119826	-2.0776697159569	0.822091692671732	-2.52729681430624	0.0114944313405034	0.0313407382633084
VB0207903.1	49.8073398151005	-7.92340700632322	1.26367157905843	-6.27014735286443	3.60706590083001e-10	7.41824220977749e-09
VB0207906.1	427.254393836306	1.1932865762344	0.476875650381128	2.50230133428013	0.0123388854012317	0.0331713238610909
VB0207906.3	234.522444170784	0.927154708841826	0.329066925954071	2.81752627114896	0.00483951553488396	0.0155270708261038
VB0207909.1	368.680908217514	0.542225094223947	0.198269848748841	2.73478341586276	0.0062421332862658	0.0190538475776556
VB0207911.1	25.5150526353775	1.58419165842683	0.629864387461601	2.5151313361456	0.0118988048715658	0.0321663826365827
VB0207914.1	48.9844259681261	4.17004053062086	1.32203935160386	3.15424841595063	0.00160912051209525	0.00623504333516529
VB0207915.1	1179.16676323599	1.57174094555336	0.48186446455093	3.2617905265501	0.00110710920521044	0.00456304351729231
VB0207916.1	3.69012893026983	4.51667128135816	1.86918174724545	2.41638957154071	0.015675280174322	0.0402456237944086
VB0207917.1	1077.70703608797	0.742105373919095	0.319768830627156	2.32075581745606	0.0203000263162772	0.049619799716854
VB0207918.1	3980.26953201069	2.10941286580529	0.219636332413829	9.6041162344253	7.68140465694578e-22	7.34037677777965e-20
VB0207919.1	743.818162095156	0.64096345979581	0.151307894719442	4.23615344714363	2.27381417915149e-05	0.000164096550624311
VB0207921.1	3327.05075007714	0.906156922274055	0.221033300890851	4.09963982179105	4.13793615317447e-05	0.00027665272773184
VB0207922.1	39.1262460054495	-2.8550004989988	1.07592754920062	-2.65352485966176	0.0079655902799025	0.0232762800191694
VB0207925.1	1207.08061869712	2.57066310724922	0.611505140297311	4.20382910599799	2.62437109836375e-05	0.000186721140085765
VB0207926.1	539.611509251056	1.1998175195876	0.236684802823154	5.06926302523984	3.99359022752599e-07	4.56145777147095e-06
VB0207928.2	431.873255754106	-0.427414944258448	0.145563967096923	-2.93626886366636	0.00332186270600603	0.0114055592677952
VB0207930.1	1830.46332674485	2.66278729574445	0.528899212023077	5.0345835940256	4.78888666782393e-07	5.36210189018468e-06
VB0207931.1	1925.44747913122	1.10238859731102	0.367940735608832	2.99610369449008	0.00273453427691097	0.0097154847626789
VB0207935.1	69.246032024593	5.29739185802873	1.63001472569499	3.24990429504866	0.00115443852507942	0.00471950988401453
VB0207937.1	470.358752290257	5.5637327763437	0.936299798525592	5.94225565903679	2.81126511024395e-09	4.93083445364782e-08
VB0207938.1	38.2936045754337	8.91123763733404	1.78082738255758	5.00398731770169	5.61564531687167e-07	6.18474201068281e-06
VB0207939.1	13.8464865248414	2.55218900624915	0.946665798181645	2.69597677570204	0.00701825597504178	0.0210149561003074
VB0207941.2	516.869199537302	0.681605404745276	0.193276016141805	3.52659071907395	0.000420946926363295	0.00203490562842102
VB0207941.3	304.138627039731	1.39099128659865	0.29562927974993	4.70518782096034	2.53632340551877e-06	2.39277829363196e-05
VB0207943.1	18.6516398796893	2.85209745885493	0.834092301779003	3.41940268813392	0.00062758775459655	0.00283748139936797
VB0207944.1	999.380584671549	6.46376569858932	1.02435750039415	6.31006820968478	2.78912515863005e-10	5.90027717240727e-09
VB0207946.1	2768.71873865081	2.21257612425075	0.188452973569876	11.7407334166068	7.88001112695825e-32	1.64811176117608e-29
VB0207948.1	732.355385551411	5.49598645837472	0.828785473376239	6.6313740225026	3.32576317612294e-11	8.17429818344186e-10
VB0207949.2	3952.18153343936	12.3548414653279	1.52681119260174	8.09192487269814	5.87291315112392e-16	2.83665543704613e-14
VB0207949.3	822.490089714881	7.0674796858639	1.03065720028736	6.85725543264376	7.01960541941292e-12	1.90654408648256e-10
VB0207951.1	198.387588790045	-3.7198947768057	0.690955877666465	-5.38369365836895	7.29726565180949e-08	9.83467352587334e-07
VB0207953.1	4732.28087156805	-1.52556193181052	0.563742170537844	-2.70613413638195	0.00680715441715098	0.02049078254287
VB0207955.1	31.3347251679668	-1.37990766172852	0.549514823199303	-2.51113819586273	0.0120342575363228	0.0324771137650976
VB0207956.1	14.5977591991894	-2.1951773113921	0.806367197131422	-2.72230482490017	0.0064828314427673	0.0196505842338188
VB0207958.1	2889.33751294748	2.56628636873612	0.594281493036703	4.31830100517302	1.57234897262591e-05	0.00011905388225108
VB0207960.1	646.537103114551	5.56146653352308	1.55820246953006	3.56915525567121	0.0003581341511916	0.00177347199730127
VB0207961.1	385.059883385143	-1.83908250789974	0.491164867854013	-3.74432828621276	0.000180877029423771	0.00098832217674326
VB0207962.1	147.555269223761	-1.38084293807919	0.588952680934122	-2.34457365214651	0.0190488478302851	0.0469805348273831
VB0207965.1	438.994593871984	-6.02691451372993	1.03295527725263	-5.83463257940831	5.39092281566442e-09	8.93917418274348e-08
VB0207968.1	109.251516519052	-1.67687093538414	0.496146273474991	-3.37979145472443	0.000725408492948985	0.00319410253995611
VB0207970.1	886.140159395849	0.998987056411356	0.297537922217172	3.35751170461625	0.000786474135917252	0.0034155008018189
VB0207972.1	466.742556612633	-0.64105779224581	0.172610726981586	-3.7138931250443	0.000204095014807076	0.00109931644272908
VB0207977.1	1620.91630679785	-1.42987142085566	0.337892436817181	-4.2317355023525	2.3189501531725e-05	0.000167027696217786
VB0207978.1	1506.91568933066	1.07193873042988	0.240310435041984	4.46064162899378	8.17146356610599e-06	6.68492056312066e-05
VB0207981.1	32.4968702482178	-1.34498543017839	0.570843231536057	-2.35613800054916	0.0184660561303232	0.0458600273786564
VB0207983.1	404.186319607533	0.771832610121887	0.286114867491686	2.69763195771123	0.00698346010424899	0.020927725129927
VB0207986.1	27.981643011042	3.07772303477107	0.751308026005753	4.0964862988799	4.19468302007121e-05	0.000279855921020098
VB0207989.1	90.8750329993615	-2.15104823418797	0.459463713849001	-4.6816498655972	2.84575238485275e-06	2.64418819665488e-05
VB0207990.1	1396.61450513814	2.39301067875815	0.534630998265685	4.4760043591205	7.6052932358306e-06	6.27033659495591e-05
VB0207992.1	516.241506952499	-0.871389369989337	0.356773021777971	-2.44241945662479	0.0145891846397593	0.0380296559039933
VB0207994.1	278.569200042585	-0.967608060154671	0.185514480888467	-5.21580879034671	1.83016893966954e-07	2.26801818851166e-06
VB0207998.1	1237.74341383749	-3.27019933671357	0.522769744171629	-6.25552525403983	3.96180223201271e-10	8.04332925675107e-09
VB0207999.1	127.624163543513	-2.45500710066943	0.681726169976623	-3.60116306046108	0.00031679679841081	0.00159767630135752
VB0208019.1	874.586993416919	-2.77041611196171	0.452042806854837	-6.12865876848554	8.86229652632071e-10	1.69669355775933e-08
VB0208040.1	2894.22896457939	1.6182745175928	0.377293295020727	4.28916850352165	1.79343273945817e-05	0.000133289989385811
VB0208041.1	9535.81453038356	-1.37006514343353	0.466082385245799	-2.93953426862719	0.00328705919416934	0.0113158543998035
VB0208045.1	30.5257076791244	2.82913216222373	0.924777249656765	3.0592579599831	0.00221886001917842	0.00819049727359069
VB0208046.1	350.411502825035	0.655247332870468	0.237965594953358	2.75353810284591	0.00589549071746672	0.0181986952389637
VB0208047.1	1741.85643630556	1.06986975836968	0.36448472010104	2.93529385284821	0.00333231949491527	0.0114343790747983
VB0208050.1	644.364118097267	1.59217525431636	0.380908680559806	4.17993953820219	2.91586612030075e-05	0.000204636758110376
VB0208051.1	521.025858662353	1.17147389748464	0.343442019589368	3.41098010920534	0.000647298133959508	0.00290851228818044
VB0208052.1	6.88628346215899	5.44039531731359	1.91087114349807	2.8470759715144	0.0044122831205442	0.0144128947668285
VB0208057.1	5426.81540260635	-0.452448785065585	0.184119789061338	-2.45736097880741	0.013996197047393	0.0367779647434756
VB0208057.2	293.506241236278	-4.67725178283971	1.92015142580191	-2.43587652514768	0.0148557545661827	0.0385609194229099
VB0208058.1	1139.45248520985	2.98162542686698	0.789555771798151	3.77633288662632	0.000159154254749487	0.000887883701005566
VB0208060.1	1282.81673218605	-0.914656566548938	0.278304104247838	-3.28653639162436	0.00101427667275118	0.0042387396484248
VB0208061.2	492.579364236459	-1.18429005697992	0.453192809201266	-2.61321458093562	0.00896949672388797	0.0256221804366185
VB0208062.1	3464.83855516553	-0.418701137639521	0.151175956998607	-2.76962782940001	0.00561203777348888	0.0174868415232956
VB0208064.1	10202.40478373	2.45702717671333	0.440105081422142	5.58281937753086	2.36650484895904e-08	3.51880700881434e-07
VB0208068.1	1815.591216303	3.2287851529998	0.66800532298446	4.83347219236891	1.34172028250953e-06	1.3520881210562e-05
VB0208071.3	3.85882912178113	-5.19874513677672	2.21858944077448	-2.34326596946296	0.0191157506312184	0.0471094032341166
VB0208072.1	924.462576936605	1.27423679412525	0.441885538382552	2.8836354291869	0.00393113571337257	0.0131057562053338
VB0208073.1	242.380261488765	-1.27256978519716	0.260033900129005	-4.89386108721144	9.88766430450448e-07	1.02922526185366e-05
VB0208078.1	97.5380714008263	-1.69134980552724	0.328982138790343	-5.1411599783085	2.73047433958847e-07	3.25280043571608e-06
VB0208084.1	198.14177469831	1.54667341529672	0.602528647012305	2.56697075394846	0.0102591264772449	0.0286346259600303
VB0208086.1	2851.86690265115	-1.7918245775148	0.346747820976032	-5.167515032888	2.372268916803e-07	2.8676773110972e-06
VB0208088.3	65.9021828311144	7.35060191158791	2.28783106538627	3.2129128862698	0.0013139613663864	0.00526867851198887
VB0208088.4	252.41327250954	-1.30737825778199	0.452092135250646	-2.89184030387337	0.00382992567241772	0.0128358960177628
VB0208090.1	657.529166083054	-1.89010652843711	0.423018838223382	-4.46813795899795	7.89034149773241e-06	6.49086719869119e-05
VB0208094.1	201.824234969226	-1.83597177320001	0.664885721483965	-2.76133433742912	0.00575657126768883	0.0178394164110514
VB0208098.1	41014.7939039998	1.82893610771195	0.538069196617241	3.39907231116406	0.000676148372301034	0.00301492546538896
VB0208100.1	93.3818012805196	2.78564796885927	0.661881786915029	4.20867898759222	2.56868011752542e-05	0.000183288182187122
VB0208101.1	27.1544017472667	8.41581642957586	2.20729066280376	3.81273593523286	0.000137436928161259	0.000782078207734887
VB0208109.1	52.9431777756633	3.26447214334413	0.959845609137828	3.40103878401487	0.000671303028167143	0.00299754040976144
VB0208110.1	15.0201053165149	5.02605747875142	1.41785518252001	3.54483133447975	0.00039286439129757	0.0019239680925706
VB0208111.1	277.366132906162	-1.83526047656853	0.365102876607016	-5.02669410228707	4.99007379229762e-07	5.56768676271959e-06
VB0208112.1	60.1151489996142	-3.37683010495493	1.05350004183824	-3.20534406345417	0.001349011200692	0.00538875285033181
VB0208115.1	231.783795195124	1.63159388051379	0.415317009150349	3.92855058802357	8.54593750378074e-05	0.000518084316266937
VB0208117.1	740.714446207779	1.44595685222984	0.464454238895666	3.1132385736599	0.00185046367465795	0.00700559762075934
VB0208130.1	29.4339227902023	3.75490682836108	1.0080315100213	3.72498953756093	0.000195323322781437	0.00105772302541877
VB0208132.1	194.119474880419	3.22605028903249	0.849540151494871	3.7974076720869	0.00014621721035161	0.000826736942998007
VB0208133.1	267.445858271893	-1.29081297767914	0.4314440593061	-2.99184320617412	0.00277298645035342	0.00982533316355047
VB0208136.1	155.628058840462	0.898763188949958	0.284089844764957	3.16365827751975	0.00155799609708164	0.00606510508732222
VB0208141.1	203.254358703482	-2.4940758629346	0.358921372325236	-6.94880844452639	3.68384338728876e-12	1.04572097178223e-10
VB0208145.1	151.88238492255	1.0616722656489	0.287981530641355	3.68659845402057	0.000227271539178457	0.00120167183963425
VB0208152.1	472.043624997166	0.653783330853446	0.215129862249572	3.03901710351579	0.0023735137885989	0.00866043461047362
VB0208154.1	1650.49085146569	-1.18107361214661	0.412578931168364	-2.86266099144224	0.00420099779842564	0.0138389481710396
VB0208155.1	1123.98224259152	1.15942684541101	0.301435723120984	3.84634851306479	0.000119891198058921	0.000697205614830597
VB0208156.1	360.028180043126	-8.29162689041033	0.708166564548019	-11.7085828468934	1.15188793504875e-31	2.3645699555584e-29
VB0208158.1	1206.62701245739	-1.19698721571748	0.303450229413201	-3.94459156624188	7.99361054204345e-05	0.000488878195081664
VB0208159.1	594.717518095425	-2.25795923522794	0.596815507169861	-3.78334545282734	0.000154734417878723	0.000866716029401537
VB0208160.1	14.0204470194321	-4.07331308506133	1.22963023574826	-3.31263250255278	0.000924223348253003	0.00391778807471684
VB0208161.1	676.225854923335	1.01612905632873	0.418672482561967	2.42702613295903	0.0152231592597765	0.0393445372801638
VB0208163.1	22.4696962996248	-2.24050828165839	0.817223507233374	-2.74161017374965	0.00611388532669534	0.0187268358238237
VB0208164.1	585.315192688464	-5.93734220423478	0.37713014083436	-15.7434836449271	7.61343157825039e-56	5.44483155128423e-53
VB0208165.1	140.273527384989	0.71000854096846	0.270504460914763	2.62475723530558	0.00867107665897319	0.0249367971889267
VB0208168.1	1452.85742803227	-1.40423324857926	0.443233388344182	-3.16815764675391	0.00153408309953017	0.00599547405055964
VB0208169.1	1991.36473219285	-1.38145236685609	0.450605271820118	-3.06577053853815	0.00217109863552338	0.008036943855327
VB0208174.1	4930.60117149781	-1.38234180573016	0.530193436079929	-2.60724051197375	0.00912752230288152	0.025993213802811
VB0208175.1	955.95416965157	1.00658163225242	0.255721616016551	3.93623991562478	8.2768230204206e-05	0.000504390231893141
VB0208183.1	551.855773851933	1.50155688703653	0.400892000375945	3.74553966062784	0.000180006405277228	0.000985125155516207
VB0208185.1	776.482469056218	-2.30124887022276	0.822420665866968	-2.79814086115755	0.00513976922896562	0.0162904184246227
VB0208189.1	813.440835597264	-1.14799382110426	0.236856220666668	-4.84679616128747	1.25471226645597e-06	1.27367083092165e-05
VB0208189.4	202.552604639584	-2.20587178170112	0.669808314663757	-3.29328814439764	0.000990229357437751	0.00415076287661088
VB0208192.1	4452.56540600133	-9.72251730045789	0.622090289758222	-15.6287880722854	4.63535561656117e-55	3.11411618239882e-52
VB0208193.1	54.1192824891774	-1.92757916898088	0.607468448827457	-3.1731346256773	0.00150802580174182	0.00591105587422493
VB0208195.1	488.678148234905	-1.3313524964149	0.395556782568377	-3.36576834246233	0.000763307831541484	0.00333580418396899
VB0208197.1	7.33411562872393	-4.19864884422696	1.50988159944323	-2.78078019215229	0.0054228440679661	0.0169960585971707
VB0208203.1	664.580178604566	1.33067854078065	0.365559843627538	3.6401113633708	0.000272520149980428	0.0013998544312016
VB0208204.1	61.5524283173543	-2.71212262157539	0.895760885930294	-3.02773057428011	0.00246397660923857	0.00893025362544044
VB0208208.1	10.263144367257	6.03042114297052	2.02776303046164	2.97392794541561	0.00294014107252556	0.0103007154832319
VB0208209.1	1559.74672946578	0.616711949217306	0.222032565476527	2.77757430714597	0.00547663161101513	0.0171517054409105
VB0208212.1	920.797680670372	2.23288970992602	0.659481281841387	3.38582727274897	0.000709640350949603	0.00313525838592122
VB0208212.4	75.3028567265991	2.16893571741446	0.72745889968071	2.9815233800376	0.00286818145209889	0.0101129693287399
VB0208218.1	98.4951289162133	2.34062315630871	0.972103744567093	2.40779152368255	0.0160493429178684	0.0410349362806068
VB0208219.1	330.119686314255	9.61000397241984	1.58051538197099	6.08029765609469	1.19959647591091e-09	2.25044520449292e-08
VB0208220.1	22.3852711711989	4.1365466974239	1.50712325041316	2.7446638463642	0.00605729086470972	0.0185740163859771
VB0208225.1	958.008624804213	0.628993866981408	0.269680079864539	2.3323705158251	0.0196812077988313	0.0483317337736545
VB0208227.1	9.70427965218742	4.06039029443334	1.72888431728177	2.34856100772392	0.0188461115457999	0.0465795198406226
VB0208232.1	24.2614275037223	-2.32042681639204	0.718461780879117	-3.22971503585444	0.00123913657735618	0.00502132296106497
VB0208239.2	1155.52491771232	1.61773858702365	0.48624615825108	3.32699510232079	0.000877879164176028	0.00374712766072055
VB0208241.2	74.31610905856	-9.46864228127975	1.26665171192598	-7.47533216284247	7.70090876527285e-14	2.78969194977286e-12
VB0208241.3	81.5880399897456	-3.22124621969432	0.409605446463617	-7.8642660821661	3.7126764286121e-15	1.61392228279079e-13
VB0208242.5	63.208456841493	-9.23432806957717	2.65473305269765	-3.47843940850985	0.000504342442875075	0.00236540553385665
VB0208244.1	763.849201811	1.6341162257306	0.435724126276343	3.75034598082875	0.000176590745920249	0.000970023993323072
VB0208245.1	19.7928569554206	4.2510188233939	1.0401334797957	4.0869935503171	4.36999263019478e-05	0.000290764515640511
VB0208245.2	21.2301808509034	8.05951725788712	1.94700487922849	4.13944379075247	3.4814888735658e-05	0.000238887676654144
VB0208247.3	122.91252646066	-2.12605788508665	0.317785021556315	-6.69023944135105	2.22805735727652e-11	5.58778638131453e-10
VB0208248.1	436.796395690084	2.12492544047019	0.43054594190338	4.93542090090596	7.99780900982409e-07	8.50006834840844e-06
VB0208254.2	185.931791972998	-4.46560289814086	0.62535744894162	-7.14088063666409	9.27348555081238e-13	2.8956785163593e-11
VB0208257.1	52.1840899971622	6.93805092404023	1.57201624654001	4.41347278650002	1.01725510227016e-05	8.13515309723085e-05
VB0208261.1	41.1662196101467	-1.24142602484242	0.50973753522393	-2.43542203400237	0.0148744297096707	0.0385871877677744
VB0208262.1	155.583083691161	-2.08583555096211	0.546670619950633	-3.81552524470855	0.000135893561297889	0.000775285706117912
VB0208267.1	7864.39710931662	-4.20790199732617	0.825762602172831	-5.09577690519516	3.47313946239581e-07	4.02717060048719e-06
VB0208275.1	181.463263777996	5.81620964809629	2.03231179532311	2.86186876515746	0.00421151251424728	0.0138694641177751
VB0208276.1	240.043071456363	-3.27464676005805	0.42495459296686	-7.70587449636866	1.29950294089425e-14	5.26690680066282e-13
VB0208277.1	234.258058739858	2.11807253893019	0.819525909358177	2.58450954966022	0.00975176039373863	0.0274450073180245
VB0208278.1	184.081202340009	0.916421004387903	0.392726065654088	2.33348658144602	0.0196226217840362	0.0482245344143757
VB0208282.1	197.751490987491	-1.35389139696598	0.334244968990075	-4.05059618715214	5.10873040210918e-05	0.000332630111643937
VB0208283.1	1909.80493942105	-3.13649665407507	0.914209361855225	-3.4308297256004	0.000601738182395743	0.00274383700199786
VB0208284.1	1075.18270216407	-2.21893312324298	0.624693022832149	-3.55203762831075	0.000382260191178019	0.00187866501859075
VB0208286.1	377.315107168457	1.37179945513249	0.511495058158016	2.68194077978501	0.00731964159742994	0.0217034177096458
VB0208287.1	143.623164197732	1.26635258741204	0.398487877071722	3.177894887839	0.00148348521716024	0.00583342803555205
VB0208288.1	121.628516500078	-2.32992716410053	0.920915201901729	-2.53001270832443	0.011405839538883	0.0311451487347009
VB0208289.1	6.04836734455502	-3.89801720411534	1.51588513243518	-2.57144629280281	0.0101274722307508	0.0283206432083432
VB0208290.1	302.472081999996	-0.876708356465626	0.233843429766815	-3.74912546116805	0.00017745229993006	0.000973550479942943
VB0208295.1	589.202288592419	-5.70774762529353	1.06635408758551	-5.35258193478423	8.67080200585843e-08	1.14833739826691e-06
VB0208296.1	201.858817767066	1.73786996511568	0.361360125482316	4.80924662840458	1.51500192472183e-06	1.50280056693884e-05
VB0208299.1	3178.56045140632	-1.23721210103417	0.264200806449982	-4.68284755697139	2.82916919027548e-06	2.63319399447554e-05
VB0208301.1	870.575289689733	0.774043526546994	0.229059249896674	3.37922841752148	0.000726895864922663	0.00319938084680076
VB0208306.1	1723.2852853393	0.980762356607403	0.195128341576536	5.02624246525825	5.0018341733615e-07	5.57519676336976e-06
VB0208309.1	181.68584629477	-2.05786304566324	0.31013424207271	-6.63539450500528	3.23635768001885e-11	7.98109563581957e-10
VB0208311.1	600.466562383658	-2.17272220041197	0.572076293676048	-3.79795881149084	0.000145892558665489	0.00082532228262666
VB0208312.1	11.3554297017215	4.63107922808677	1.57832189375346	2.93417917245857	0.0033443109322406	0.0114683912341313
VB0208317.1	610.38130386106	0.643469698127222	0.277684778517853	2.3172667279847	0.0204892065751447	0.0499940248482233
VB0208318.1	4089.24956801	0.575539818092592	0.218345070548654	2.63591853320244	0.00839098743653052	0.02428805923187
VB0208322.1	13.9639245942485	3.46760770783469	1.06796297123909	3.24693627140595	0.00116654507419465	0.00476636643842524
VB0208324.1	807.229509081407	1.33166926354626	0.480953573291574	2.76881041642442	0.0056261362395699	0.0175086244288693
VB0208328.1	1917.01722744784	3.42978404853556	0.897375537242421	3.82201643146533	0.000132364867443658	0.000758562338690965
VB0208328.2	775.477994812469	2.20281277488246	0.6533971830491	3.3713227299251	0.000748081658438622	0.00327960655874713
VB0208331.1	261.238724302299	3.60275683284711	1.00283597427607	3.59256840127606	0.000327434666644541	0.00164347443049796
VB0208332.1	11.7545494132155	-4.3818014143344	1.38240700415788	-3.16968982445488	0.00152601743546644	0.00596891435149805
VB0208335.1	307.470474895089	0.995883029120498	0.211015179720833	4.71948525427424	2.36442183858507e-06	2.2437004834325e-05
VB0208337.1	1285.43347955558	-1.79201992691761	0.564122504818937	-3.1766503048709	0.00148986564047856	0.00585436392226333
VB0208338.1	791.997782101518	0.66239417867901	0.280981244178194	2.35743200802019	0.018401824842867	0.0457451759854308
VB0208339.1	543.392740893394	-2.02481339459293	0.40657140984866	-4.98021588715901	6.35133816013906e-07	6.94325281115794e-06
VB0208342.1	495.011876160299	-0.780191223267916	0.27528309136732	-2.83414146285825	0.00459489866451047	0.0149040092746448
VB0208346.1	2787.28127589268	2.65490852478505	0.553265219795918	4.79861814875035	1.59764054098448e-06	1.57701205670641e-05
VB0208347.1	135.739794091713	-1.68011120358977	0.519024024767232	-3.2370586397099	0.00120768592704522	0.00491183214136718
VB0208348.1	275.611535174472	-1.06495821861035	0.262966852095048	-4.04978121814922	5.12655385334589e-05	0.00033349676915692
VB0208349.1	658.94428816057	-1.08343324296354	0.421580203317843	-2.56993386889827	0.0101717930405358	0.0284280319466654
VB0208354.1	748.882115228916	-0.757772781778381	0.326048805127889	-2.32410844591549	0.0201196824973939	0.0492278292646753
VB0208358.1	310.46432725225	1.27387697168176	0.288994908627764	4.40795645061885	1.04350519805166e-05	8.3187739089555e-05
VB0208358.2	200.351699698238	0.561277315576945	0.226654444203226	2.47635698276308	0.0132730790546529	0.0351906437026615
VB0208360.1	236.705233614171	3.80296296267955	1.24059730756392	3.06542899899338	0.00217357978310241	0.00804478527402011
VB0208361.1	3959.04912162036	1.03149924200488	0.137527006010652	7.50033954731035	6.36527303788633e-14	2.3206273836572e-12
VB0208362.1	36.2423022590107	-4.95766188869867	0.789712131843564	-6.27780894935112	3.43377479643284e-10	7.10137940642875e-09
VB0208363.1	164.235515374163	-3.70150649986987	1.17859828625472	-3.14060061264155	0.00168601783691693	0.00647709320231752
VB0208368.1	1061.44978839027	-1.40575770353256	0.496406598558793	-2.83186748043614	0.00462770235215625	0.0149814097647102
VB0208369.1	1143.88359547583	5.75912683265704	0.333930869713231	17.2464643283887	1.18960045343886e-66	1.64834012829622e-63
VB0208370.1	335.781410659846	0.969037813848656	0.34614959189488	2.79947697914067	0.00511854661879551	0.0162366831504788
VB0208371.1	7.10078343082572	6.47750454110163	2.39271981928698	2.70717218492882	0.00678590517784026	0.0204368115069566
VB0208372.1	89.2430405065895	1.73354781670748	0.279490373217818	6.20253140295624	5.55620932170606e-10	1.09689368354607e-08
VB0208374.2	55.3378657277521	-1.34703008302824	0.519955299692267	-2.59066516645848	0.00957906423951334	0.0270808281293051
VB0208376.1	2771.13153151608	1.4470155978538	0.276354197432629	5.23609053633628	1.64013522035405e-07	2.05086282206707e-06
VB0208378.1	275.943024971032	2.34522200740797	0.441073236513994	5.31708073231408	1.05445291077007e-07	1.37190264270965e-06
VB0208381.1	3463.1078530943	2.34642851425661	0.599554499652135	3.91362005558797	9.09226622563478e-05	0.000545683655176835
VB0208387.1	1152.60649778686	1.90307802963092	0.183448666185647	10.3738995175088	3.25946088818207e-25	4.48833837832276e-23
VB0208390.1	23.2998342838833	-5.9925491012815	1.63375837871929	-3.66795309474043	0.000244500022656079	0.00127783250878955
VB0208391.1	527.826318811525	-1.01689659646943	0.409058629984359	-2.48594338789116	0.0129208518233445	0.0344628591101477
VB0208394.1	41.8719386600759	3.11792421076217	1.28529615447574	2.42584107943118	0.0152729566279367	0.0394272762507402
VB0208395.1	113.453940255064	6.27842007572181	1.15042665885508	5.45747095427201	4.82964124592004e-08	6.70236985457517e-07
VB0208399.1	186.900565040928	-6.42740148469501	0.827627051273868	-7.76606017747012	8.0965096407222e-15	3.35513306046376e-13
VB0208399.2	13.191733453375	-3.81640718563602	1.48228092952852	-2.57468547939151	0.0100331275774062	0.0280957987105083
VB0208400.1	1396.4522911711	0.839098049231294	0.261850823190085	3.20448887274328	0.00135302520227155	0.0053999223644213
VB0208402.1	23.6617436544849	-2.07162673378881	0.5661900673929	-3.65888921952993	0.000253310802124089	0.00131674102768841
VB0208404.1	8.1323291620512	4.75158107911717	1.47849290235485	3.21380039873654	0.00130990697305749	0.005254321981669
VB0208407.1	416.0126993783	-1.65767953614187	0.458831872794265	-3.61282560003228	0.000302878423526007	0.00153621474777516
VB0208410.1	1801.07317420201	1.95786529809059	0.399600682027282	4.89955444559756	9.60542306710458e-07	1.00165677045018e-05
VB0208411.2	278.149402298094	-1.65987291129588	0.557489733173559	-2.97740534493238	0.00290699392579715	0.0102136379294648
VB0208416.1	795.614765853564	8.81790965525374	1.53449450259689	5.74645894158032	9.11317466842184e-09	1.44934779339248e-07
VB0208417.1	173.465376025405	2.66959050547036	0.566955173790444	4.70864475514441	2.4936924182282e-06	2.35456392300337e-05
VB0208421.2	52.8099885535634	-2.1882620050998	0.939535224469882	-2.3290899032918	0.0198543034626948	0.0486805914364016
VB0208422.1	2796.50865997502	-1.52533753004648	0.571929214098398	-2.66700404953269	0.00765307497256478	0.0224965091675631
VB0208422.3	73.2042666179671	-2.21841388114588	0.457137728687418	-4.85283480651581	1.21709067992418e-06	1.23888431468866e-05
VB0208423.1	499.364135903168	-2.98092336783097	0.314554735381517	-9.47664438818722	2.62591667475249e-21	2.33801496703866e-19
VB0208424.1	94.2235563674496	-0.88783854884768	0.297265337587085	-2.98668709932447	0.00282018208718952	0.00996707107811121
VB0208428.1	467.99222076816	1.07847915575212	0.253790147170858	4.24949182533102	2.14256027626197e-05	0.000156200464731101
VB0208429.1	909.475561718949	1.31205477003737	0.46758069500232	2.80604991622004	0.00501529224708499	0.0159846217823281
VB0208434.1	2812.33106014154	3.38568537266697	0.345539500430964	9.79825857374996	1.1454329603893e-22	1.22677530105463e-20
VB0208435.1	399.109747308381	2.26504531055886	0.874627101081832	2.58972687646794	0.00960521060520505	0.0271443619015164
VB0208442.1	35.9788008086133	1.93001552099751	0.46711740172931	4.13175684282457	3.60001134618061e-05	0.000245878778634702
VB0208443.1	48.4456042030159	1.62689759150486	0.557350480064862	2.91898482139197	0.00351173322518854	0.0119373084333686
VB0208444.1	1169.14966124008	3.66944527882454	0.927134198735304	3.95783618361829	7.56317972696737e-05	0.000466154280085812
VB0208445.1	6289.35484308494	5.26381428941316	0.832607813868239	6.32208129894655	2.58063536119071e-10	5.50121980361519e-09
VB0208446.1	1696.49935995706	-1.40611804524769	0.380845569434247	-3.69209505925591	0.000222414297463226	0.00117936497841658
VB0208447.1	518.211490073536	2.61925146312033	0.781532255737263	3.35143104317486	0.000803950583147383	0.00347913028076859
VB0208448.1	2876.51596685401	3.49836328514786	0.891509337133065	3.92409046033996	8.70580207486939e-05	0.000526193107960345
VB0208453.1	13.8515446284086	6.46856346138996	1.92716077842869	3.35652506723601	0.000789285656355362	0.00342569753355489
VB0208454.1	52.9312331231498	9.37901762901555	2.01171385949146	4.66220262129449	3.12842950761428e-06	2.87431753766301e-05
VB0208457.1	967.723232648154	3.28380783857693	0.809522660152834	4.056474265905	4.98190487023242e-05	0.000325136387910076
VB0208458.1	27.7280687687362	2.16745618782564	0.552376870122433	3.92387209722455	8.71370097612265e-05	0.000526383516731987
VB0208459.1	91.7111422652279	1.22075025599819	0.357845976096172	3.41138461109903	0.000646338513482561	0.00290478914330192
VB0208460.1	627.882797441726	-0.615725884703267	0.210714308710727	-2.92208862545044	0.00347692589343732	0.0118389566975127
VB0208462.1	303.202670207488	-1.99621919802093	0.629517606318065	-3.17102997276988	0.00151899469198529	0.00594669120983823
VB0208463.1	284.897030830896	-2.12787100251356	0.427324005621039	-4.97952601427361	6.37401852361357e-07	6.96118180633068e-06
VB0208464.1	484.487353638814	2.19098124836622	0.718419079464286	3.04972586474178	0.0022905033157234	0.0084097029144682
VB0208465.1	208.297685876055	-2.19175036471303	0.585563804539375	-3.74297445935398	0.000181854719467622	0.000992545330033769
VB0208470.1	26.2066826233594	4.39461378456926	1.15824409810157	3.79420347729144	0.000148118173174414	0.000835780071080876
VB0208471.1	833.296066224642	0.759484459387912	0.196615158862031	3.86279706907471	0.000112096123003064	0.000656584160364048
VB0208472.1	1213.22972462912	-1.97807739027124	0.513343893415316	-3.85331824463898	0.000116527772080627	0.000680138068648105
VB0208473.1	103.179354406699	1.15064475932799	0.377298686381042	3.04969193072126	0.00229076210647151	0.0084097029144682
VB0208474.1	74.0518574307112	2.58830237065191	0.887554184245584	2.9162189943952	0.00354301718685217	0.0120270542080099
VB0208475.2	364.884600709892	1.09946983124204	0.357617579393558	3.07442892798085	0.00210905966235254	0.00784659384365764
VB0208476.1	77.8820932009358	-1.40567826397401	0.376598328959607	-3.73256638673184	0.000189538720066025	0.00102891122033883
VB0208478.1	15.2014830838752	-4.7049225644437	1.2087233871213	-3.89247251651923	9.92277435100922e-05	0.000587888581939803
VB0208482.1	547.167416597752	3.07434410302874	0.723762496222562	4.24772507428094	2.15952170290583e-05	0.000157223206553746
VB0208486.1	122.34843728494	-2.1771820542347	0.674447601820275	-3.22809666512072	0.00124616855782257	0.00504520761996465
VB0208489.1	26.3897618360702	4.91180046052681	1.16678247272742	4.20969681610421	2.55713601288932e-05	0.000182581981983112
VB0208492.1	2023.52780148603	1.08166023280068	0.365879205644272	2.95633153268714	0.00311322252801428	0.0108114259783955
VB0208494.1	1223.45548330316	0.969434990268545	0.30696548019946	3.15812380479598	0.00158788106515302	0.00616795203934723
VB0208497.1	376.82437065296	-1.01692285768667	0.426849053489534	-2.38239454761167	0.017200457555873	0.0433125603203226
VB0208498.1	136.211535406476	-1.65468685847844	0.415195493171045	-3.98531989314433	6.73892764537961e-05	0.000422517041566929
VB0208500.1	5444.63554445792	-9.17973156028035	0.457962742898044	-20.044712594282	2.24474395208837e-89	6.2207466772249e-86
VB0208504.1	295.463811113994	-1.88749219886242	0.724497064530656	-2.60524478464958	0.00918086425278013	0.0261283389581689
VB0208505.1	179.740873146114	-3.33667119765394	0.913554433860864	-3.65240545497929	0.000259795259539457	0.00134445866106204
VB0208507.1	292.336845549951	-8.44262764524427	1.77267623018031	-4.76264503438708	1.91071775694253e-06	1.85223492223069e-05
VB0208508.1	1173.72308970898	-5.85754169115172	1.31271850644787	-4.46214604454829	8.11428906629177e-06	6.64550382710338e-05
VB0208509.1	1173.72308970898	-5.85754169115172	1.31271850644787	-4.46214604454829	8.11428906629177e-06	6.64550382710338e-05
VB0208510.1	1173.72308970898	-5.85754169115172	1.31271850644787	-4.46214604454829	8.11428906629177e-06	6.64550382710338e-05
VB0208512.1	1173.72308970898	-5.85754169115172	1.31271850644787	-4.46214604454829	8.11428906629177e-06	6.64550382710338e-05
VB0208513.1	67.5647020831429	9.73108375239777	2.61039616139621	3.72781874885725	0.00019314420025765	0.00104643375359533
VB0208514.1	2616.59168629383	2.04644735602903	0.317819414426799	6.43902563259038	1.20242895069461e-10	2.71464865956206e-09
VB0208515.1	4307.10976940461	2.53784682789585	0.259979835276396	9.76170642310684	1.64365954729882e-22	1.71886472469881e-20
VB0208515.2	894.023959709144	3.14214688332582	0.439912838668337	7.14265783385052	9.15433056576702e-13	2.86250364799795e-11
VB0208519.1	1716.09944936057	0.929024178646968	0.13315183626084	6.97717887139792	3.01166176197095e-12	8.69382047693959e-11
VB0208521.1	45.1797607719588	-5.26621201094109	0.738811222030898	-7.12795346619796	1.01872202664712e-12	3.14555255303157e-11
VB0208524.1	17.5232251066781	-3.87798768419848	1.26379768985485	-3.06851936455419	0.00215122385905413	0.00798069493896087
VB0208529.1	1571.55910334195	1.67341872632628	0.614346637350925	2.72389987115759	0.00645160628386909	0.0195762591401567
VB0208530.3	276.752186899251	-0.801294680222236	0.261190996873774	-3.06784954233885	0.0021560514289379	0.00799459109877126
VB0208532.1	816.911049287803	-1.48883413426685	0.374378687864232	-3.97681327097011	6.98449671661514e-05	0.000435205992713203
VB0208533.2	1994.69461656817	2.47066865204966	0.729214402816929	3.38812377060239	0.00070372500533879	0.00311533214224461
VB0208533.3	269.674926289512	1.62218541913394	0.698197445870074	2.3233906522136	0.0201581758267539	0.0493111285533635
VB0208538.1	21080.3912958537	1.04383463250671	0.384818766523805	2.71253567474376	0.00667705937616275	0.0201621365254056
VB0208539.1	302.711548464618	-1.03195986647435	0.375763370445143	-2.74630245425958	0.00602711709994259	0.0185192046423258
VB0208540.1	1635.43860208103	1.01416533052105	0.349889897300229	2.89852704621199	0.00374919971040075	0.0126110996175974
VB0208541.1	1485.90454221008	2.99103420127831	0.724830291002879	4.12653035945821	3.68277405602106e-05	0.000250220964823742
VB0208542.1	684.916514107431	6.71885875649507	1.53689641726293	4.37170565369702	1.23279653327428e-05	9.61347138328908e-05
VB0208544.1	69.9093850827142	7.88881945497529	1.9836174740791	3.97698626779728	6.97941938313538e-05	0.00043501188564552
VB0208546.1	407.698590500315	1.81795685122009	0.486471611714936	3.73702556827794	0.00018620999490216	0.00101307376367629
VB0208551.1	75.1875657398485	-2.03437450019846	0.5527251670311	-3.68062578211496	0.000232662253335706	0.00122623085753882
VB0208554.1	554.601195555135	-3.91173073442946	0.783711533014816	-4.99128897514324	5.99776861920658e-07	6.57618844153362e-06
VB0208555.1	355.825538176387	6.24606312477008	0.7679830418214	8.13307427981287	4.18537988693443e-16	2.06658957891618e-14
VB0208556.1	418.013392007963	-0.670359142637983	0.194505771370993	-3.44647430208826	0.000567952578895812	0.0026139600459408
VB0208557.1	122.929463544569	2.67045562853073	0.756169888597223	3.53155510263006	0.0004131237784862	0.00200370907220281
VB0208560.1	2642.49526761555	-2.07693945926619	0.636123157698178	-3.26499583316795	0.0010946568685554	0.0045201234449382
VB0208560.2	102.757953614489	-1.37017909259919	0.416532189179249	-3.28949149235991	0.00100368590775139	0.00420081490935402
VB0208561.1	1027.94502436044	-1.03921345105687	0.360618892828624	-2.88174987978441	0.00395473521932838	0.0131784878720141
VB0208567.1	242.15198865841	3.57987993313658	0.280993391333597	12.7400858651744	3.5400499843628e-37	1.03266984412267e-34
VB0208569.1	3978.72456047707	0.915619854835756	0.26536036724583	3.45047704123625	0.000559596762402976	0.0025819480171642
VB0208570.1	1204.6552516933	-1.2906980176043	0.240847336190693	-5.35898813754112	8.36893493568855e-08	1.11212219400543e-06
VB0208572.1	100.41855187166	2.90255124807651	0.743975205281608	3.90140857849938	9.56345789458947e-05	0.000569491972933249
VB0208576.1	2994.47201586747	2.39753962652148	0.648727806010218	3.69575591536108	0.000219233521237447	0.00116556526758614
VB0208585.1	696.42271973191	-1.06595715465883	0.350522753001153	-3.04104981925475	0.00235754818994212	0.00861563627699808
VB0208587.2	148.777201686343	1.44767194801395	0.379632306632052	3.81335287519949	0.000137094150491685	0.000780735235076426
VB0208590.1	905.012080903463	-0.761478900499158	0.281599051954086	-2.70412451751902	0.00684846206808036	0.0205778174862798
VB0208594.1	15.1822036392368	7.57501285853994	1.85108226201534	4.09220757714612	4.27285896708032e-05	0.000284900100150889
VB0208595.1	2522.11439320051	2.24679852382299	0.686240886004193	3.27406683228323	0.00106011535150031	0.00440291445162268
VB0208598.1	297.883509124952	-1.0539594739997	0.192005492258356	-5.48921523860126	4.03723416743565e-08	5.73385531659502e-07
VB0208600.1	65.5630693358498	9.68757873605855	2.66876503330981	3.62998563573204	0.000283436992501032	0.00144821344174876
VB0208602.1	195.972041627894	-2.45547611112381	0.947133690439597	-2.59253380584967	0.00952718174827939	0.0269582156170203
VB0208603.1	70.9983094691873	-1.13459884976857	0.395043747018124	-2.87208406241783	0.00407774480718124	0.0134950891737883
VB0208605.1	1648.57677685337	1.3959009690472	0.368259024058352	3.79054110789696	0.000150319450767385	0.000846477577727441
VB0208606.1	37.2863505166016	1.55516523259124	0.528210916626859	2.94421259318622	0.00323777510417419	0.0111687372116916
VB0208668.1	541.668292030479	3.63990532319873	0.245985986016076	14.7972060610024	1.52694670289543e-49	7.87265311702134e-47
VB0208683.1	71.018777065038	1.47620316216128	0.490591277026887	3.00902855653582	0.00262084480577644	0.009373145562843
VB0208687.1	165.692162737266	-1.65386328819791	0.318697348808633	-5.18944790215686	2.10918503263521e-07	2.57350754945088e-06
VB0208691.1	471.343474542012	-1.41760971317394	0.554676697890418	-2.55574052157859	0.0105962101730601	0.0293464059383814
VB0208693.1	201.267807612974	-0.897473951369422	0.221226831543408	-4.05680425429465	4.97487424716893e-05	0.000324895706900289
VB0208695.1	821.528665808338	0.977566838579285	0.361653190596636	2.70305050251748	0.00687063063722381	0.0206258471533178
VB0208698.1	1772.43407491336	0.68081326804436	0.257940698144765	2.63941779231079	0.00830485624988379	0.0240866906148513
VB0208702.1	2011.66684771794	0.563766751638839	0.178005116788463	3.16713789923694	0.00153947297982083	0.00601305778058983
VB0208708.1	173.012541590843	-1.27127972941436	0.346254503288261	-3.6715182541785	0.000241113853145545	0.00126430797640415
VB0208710.1	1246.12837859578	1.51656029348942	0.29250991397692	5.18464578813929	2.16425794263495e-07	2.63490382142871e-06
VB0208724.1	1781.94688240165	1.91940457001779	0.538031755517019	3.56745591749198	0.000360463996391068	0.00178182537346488
VB0208725.1	144.912057308504	0.790666661722728	0.305037669632944	2.59202957678685	0.00954115684833909	0.0269839835856203
VB0208730.1	1432.56947574993	-1.11048696020112	0.241774170298484	-4.59307526039759	4.36761457831699e-06	3.84856976157741e-05
VB0208735.1	931.963378789911	1.10688408833912	0.207503814897346	5.33428307757476	9.59227816130569e-08	1.25686056049732e-06
VB0208736.1	1074.21737717457	2.00353947760216	0.699715718010083	2.86336211411688	0.00419171211228074	0.0138104112838853
VB0208736.2	92.5230213402887	1.38757713798058	0.423060616954663	3.27985419198043	0.00103860748838358	0.00432493013100374
VB0208744.1	16.5048369282369	-6.32018684980139	1.38915617086748	-4.54965898172172	5.37329245434513e-06	4.6406659023308e-05
VB0208747.1	1357.8505577459	0.982968288824348	0.138152463911833	7.1150977766974	1.11833525590627e-12	3.43876458022774e-11
VB0208750.1	1213.51844690624	0.90722616286201	0.362557107628478	2.50229865522777	0.0123389787809743	0.0331713238610909
VB0208753.1	946.123056165144	-1.47760484024053	0.490698957401743	-3.01122473963357	0.00260196193457374	0.00932516910596506
VB0208754.1	15.3419603064526	-6.21023927763072	1.38749034101184	-4.47587928655551	7.60974735991153e-06	6.27167654160738e-05
VB0208759.1	615.072716682995	1.08661718452277	0.217782791691198	4.98945383188734	6.05502429781137e-07	6.62913030530756e-06
VB0208761.1	3992.36475338048	-0.770283669700049	0.301155881137271	-2.55775735406922	0.0105349573152792	0.0292498439173125
VB0208790.1	356.822449201853	2.19499568174975	0.34793245563969	6.3086833268088	2.81419252751878e-10	5.94763091850251e-09
VB0208794.1	2786.92908883729	-1.08427308496658	0.459453786665555	-2.35991761616678	0.018278993892464	0.0454973947003399
VB0208794.6	2476.31463955558	-1.38022767550737	0.530501834812911	-2.60173968294404	0.00927522267332868	0.026373180283147
VB0208804.1	1947.96854716141	1.41627754245049	0.575051929463613	2.46286895128157	0.0137830283038158	0.0363211384162126
VB0208806.1	1422.35901710894	-2.17622030580585	0.733516999164774	-2.96683009157774	0.00300887184699914	0.0105116118575435
VB0208808.1	930.698515849136	-0.902594598754489	0.374600396700493	-2.40948650002671	0.015974987068674	0.0408636740870546
VB0208812.1	51.4876560995993	1.50938037038829	0.629462155821227	2.39788898574701	0.0164898620455455	0.0418907117623173
VB0208813.1	639.221654941218	-0.959656469190308	0.201152111251274	-4.7707998848271	1.83495773142827e-06	1.78425495200722e-05
VB0208814.1	1550.72531635101	-0.833360223606571	0.344269330720955	-2.42066355972337	0.0154922081529458	0.0398586810665903
VB0208816.1	742.383549698939	-4.13246750383429	1.32066631624657	-3.12907768828318	0.00175355938834827	0.00669359704539964
VB0208820.3	37.6544200169796	2.30132963211707	0.630608471250889	3.64937950730681	0.00026287450626727	0.0013581747387428
VB0208825.1	171.383547921292	1.85879341001716	0.644570974828133	2.88376840194019	0.00392947626618294	0.0131021941376562
VB0208826.1	355.905866321483	2.10740784833882	0.664139059897248	3.17314245704035	0.00150798512337595	0.00591105587422493
VB0208832.1	317.005690198145	-1.56660326649454	0.370819224506918	-4.22470886879629	2.3924986589623e-05	0.000171767147892468
VB0208833.1	310.085134789489	-2.93239571098057	0.439742740121924	-6.66843461740273	2.58546184338523e-11	6.44765906275035e-10
VB0208837.1	204.640153489982	2.78197227195714	0.562611534292077	4.9447480230878	7.62424162361591e-07	8.14207306337017e-06
VB0208837.3	20.6657659898877	4.07901293243456	0.874089915339942	4.66658276322545	3.06250321545668e-06	2.82193251399313e-05
VB0208840.1	340.816915664958	-1.0419600147617	0.195970493236263	-5.316922958935	1.05536725736587e-07	1.37228692643996e-06
VB0208841.1	33.0887357741357	8.70047958352894	1.79716972521036	4.84121196873073	1.29049625516792e-06	1.30521450625332e-05
VB0208843.1	1317.5634057847	-2.57977733841922	0.679345837098341	-3.7974433602745	0.000146196167447509	0.000826736942998007
VB0208845.1	351.661284450164	3.16206016223371	0.827782392381111	3.81991715617201	0.000133496504142207	0.00076436402294234
VB0208850.1	36.8549618281079	-1.44915718851042	0.464178898425785	-3.12197989487477	0.00179639206000656	0.006834736909275
VB0208851.1	3048.33454012829	2.58184641930143	0.68627071268803	3.76213988382032	0.000168465775227271	0.000931393076505883
VB0208852.1	704.595620423656	2.86929060481043	0.848930245247475	3.37988971517206	0.00072514920886161	0.00319408945626465
VB0208854.1	209.380352322536	-0.851141905994153	0.244391926712706	-3.48269240086114	0.00049639837387743	0.0023340725236188
VB0208855.1	25.7856586690152	-2.05117271354428	0.615966806029836	-3.33000527538967	0.000868443386942952	0.00371400267911367
VB0208856.1	1340.34611065612	8.58180265582997	1.27992247273522	6.70493943081606	2.01489925214246e-11	5.08194726052312e-10
VB0208858.1	78.6882622496339	1.26786765014104	0.36442435452402	3.47909692204029	0.000503106591363031	0.00236160769225459
VB0208860.1	4.81270534972426	5.91535427820499	2.07955752792071	2.84452543331157	0.00444776348495714	0.0145031499428592
VB0208862.1	129.147803593646	1.38582219231788	0.559934537412025	2.47497180424527	0.0133246694886064	0.0353105334164958
VB0208865.1	118.910925351978	-2.42843981474232	0.55427156428177	-4.38131769918436	1.17963719318663e-05	9.24774117509248e-05
VB0208867.1	279.655901913971	1.0241718804736	0.397602034997448	2.57587182741701	0.0099987702989379	0.0280172822961897
VB0208872.2	3333.08399094802	1.89414664914011	0.655090979049246	2.89142532826378	0.00383498714909984	0.0128445950443694
VB0208873.1	542.574293617829	3.26865549865958	0.86543309044763	3.77690145516498	0.000158791521634405	0.000886306151720736
VB0208876.1	4160.0715788674	0.610641792566435	0.244358598556142	2.49895766375554	0.0124559190618261	0.0334101062560268
VB0208883.1	556.116504863581	1.96385594666923	0.403077459759492	4.87215521265075	1.10387390418144e-06	1.13615990973549e-05
VB0208888.1	1877.52981942966	-2.55067525315049	0.900317116195244	-2.83308537321793	0.00461010716964839	0.014939896507001
VB0208892.1	724.044811659675	-2.71949509304169	0.877657158509409	-3.09858475678637	0.00194447342381675	0.00731776876693555
VB0208895.1	3178.14111634016	-1.58955455454408	0.467248960325385	-3.40194348091675	0.0006690847350849	0.00298883912489064
VB0208895.2	3872.68446263499	-5.90568318617262	1.20347576087073	-4.90718914180689	9.23909256505104e-07	9.68466582350741e-06
VB0208899.1	181.752373673908	-0.604854056408321	0.224925096529174	-2.68913547550648	0.00716373394563029	0.0213467717170193
VB0208902.1	442.01079522865	-0.418922231669102	0.162072135361285	-2.5847887469074	0.00974386782566028	0.0274347916808342
VB0208902.3	201.256068631254	-1.82498608798998	0.733908628559508	-2.48666661893866	0.0128946171691975	0.0344135864501155
VB0208903.1	84.5114845357379	-1.56570979162381	0.572573990184945	-2.73451085530112	0.00624730354133288	0.0190670043380162
VB0208904.1	866.446143243163	-2.0297403396146	0.430040160878931	-4.71988554619213	2.35977381076245e-06	2.24148180739518e-05
VB0208906.1	27.2960824999406	-2.35702913902141	0.93698957608906	-2.51553400290696	0.0118852211954105	0.0321414191146928
VB0208907.1	292.230818534119	-1.86353113149463	0.263353978677064	-7.07614572924211	1.48218995911227e-12	4.44056099912419e-11
VB0208909.1	219.662660376993	2.9035080647344	0.784614702470319	3.70055271153199	0.000215130384878052	0.00114677581936678
VB0208910.1	213.241728217976	1.73845119917552	0.440608140986692	3.94557212511428	7.96096635767859e-05	0.000487419564069965
VB0208911.1	480.124517805488	1.97824401288006	0.479394037904168	4.12655113845099	3.68244146706874e-05	0.000250220964823742
VB0208914.1	33.0548802425639	4.41389324109589	1.59941135750793	2.75969857308832	0.00578547149025685	0.0179069996877398
VB0208924.1	510.490427800168	1.48870955514264	0.578082306474489	2.57525535459082	0.0100166105834497	0.0280601790036745
VB0208925.1	311.474999004035	0.656614578985775	0.251530178834481	2.61048030907599	0.00904151769714426	0.0257946785929337
VB0208926.1	370.758580247537	8.08415721430173	1.22625506895596	6.59255763255243	4.32313274648603e-11	1.04861983577238e-09
VB0208926.2	558.134920805638	12.7773155768047	1.24546198832165	10.259097183707	1.07709006713016e-24	1.41296371528258e-22
VB0208927.1	76.7141283429883	7.42796952708625	1.22735409246944	6.0520183805646	1.43042143653786e-09	2.64932692130697e-08
VB0208928.1	51.7852670863674	5.49676415615642	1.94086600308907	2.83211934641948	0.00462405860550173	0.0149744930300867
VB0208929.1	6557.4007238975	4.11421739102438	0.598498977085007	6.87422627029824	6.23272122316246e-12	1.71438498160685e-10
VB0208930.1	1519.06156088621	1.52446013708058	0.60907489499572	2.5029108072026	0.0123176581736341	0.0331290163422867
VB0208931.1	76.9488140864675	-1.77910275187663	0.391443476145285	-4.54497995316266	5.49404827578721e-06	4.7394182986071e-05
VB0208932.1	1330.4247245724	-1.80232820238386	0.646061506516963	-2.78971612486332	0.00527542736524929	0.0166390986893693
VB0208934.1	100.643870778499	2.74228117118582	0.341824277855107	8.02248801165675	1.03624515852005e-15	4.80618308878443e-14
VB0208937.1	285.701216308438	2.76100685038912	0.647515877766363	4.26399868357413	2.0080062683013e-05	0.000147408936980927
VB0208939.1	50.288378118308	-2.05858188322733	0.799948966867429	-2.57339151432205	0.0100707213505438	0.0281813597266846
VB0208941.1	9.85588166824112	-6.55277069968305	1.55995070792018	-4.20062676750831	2.66177080031429e-05	0.000188776259254536
VB0208942.1	29.2540844832795	-2.9823458732424	1.01537776552859	-2.9371786289705	0.00331213262338133	0.0113774372885597
VB0208946.1	1553.58358902591	-0.558687876563543	0.194848219432271	-2.8672978290045	0.00413993215256524	0.0136825127940327
VB0208947.1	420.162572571354	1.38931464899946	0.167747182978604	8.28219362215262	1.20926764975851e-16	6.36804365680433e-15
VB0208948.3	52.7986187938559	-8.97470503725185	2.67500839606632	-3.35501939001366	0.000793594217680125	0.00344237601368976
VB0208949.2	61.076258934451	-1.43507814890065	0.48854511590698	-2.93745265723604	0.00330920693926987	0.0113709110110994
VB0208950.2	9.31966925556148	-3.48831231067393	1.14768789668176	-3.03942589336306	0.00237029509278893	0.00865153806505276
VB0208952.1	1728.53385436704	0.849799363682311	0.145870838482464	5.82569739451023	5.68745898007331e-09	9.38176827293344e-08
VB0208953.1	2375.34625037375	1.25499038991129	0.253641960899147	4.94788159444289	7.50255219067147e-07	8.02371355847499e-06
VB0208955.1	507.453430119865	-1.09427332806304	0.444294261021326	-2.46294724930176	0.0137800188072491	0.0363175246025575
VB0208958.1	12.9381777559477	3.52744417152857	1.07242770671317	3.28921394835987	0.00100467622245763	0.00420416607245859
VB0208959.1	46.931595792094	9.2038933317629	1.40469106522823	6.55225448470227	5.66748500707956e-11	1.35542764408796e-09
VB0208961.1	296.301154323877	2.51451640646109	0.632551123712221	3.97519870284045	7.0320519301306e-05	0.000437677123220088
VB0208962.1	47.6776190745852	6.32592202606068	1.81690031758444	3.4817111125122	0.000498220877015333	0.00234115236189697
VB0208963.1	6915.36273058658	1.46303729987543	0.226876332696073	6.44861137558733	1.12879596130113e-10	2.57463029444917e-09
VB0208965.1	1595.56506297385	1.22552620371819	0.503147752662543	2.43571832972121	0.0148622525064444	0.0385646229012024
VB0208966.1	48.5150583887202	2.87136357767433	1.04044898530869	2.75973509342453	0.00578482483411432	0.0179069996877398
VB0208970.1	984.692007939452	0.99802683581114	0.182139831549642	5.47945403989863	4.26640250265425e-08	5.99785310614107e-07
VB0208972.1	679.855469359966	1.53240957830348	0.42837902069948	3.57722835212911	0.000347256795623858	0.00172577519815757
VB0208974.1	2809.1804980887	-2.39124358893016	0.471633233231397	-5.07013378286883	3.97536161427307e-07	4.54297767981619e-06
VB0208974.3	63.8468377462821	-4.79203340366107	1.49113227745695	-3.21368766279652	0.00131042133997277	0.00525543435368965
VB0208974.4	1246.9747770297	-2.92579049614019	0.668853967339968	-4.37433376941167	1.21803896934177e-05	9.51847865714031e-05
VB0208975.1	1982.06181779869	1.43139782692674	0.384495335343945	3.72279633937899	0.000197028447117124	0.00106643571108072
VB0208978.1	1026.44052808305	1.02439198637071	0.338036471023848	3.03041853226081	0.00244215061068975	0.00886419106728745
VB0208981.4	179.496307886039	3.5861327863359	1.11382920740059	3.21964333715496	0.00128350176517264	0.00516710262100552
VB0208985.1	345.207027392403	1.88467228694334	0.452896689897511	4.16137350743241	3.16339202753046e-05	0.000219713036498591
VB0208988.1	750.690981183797	4.80138300464922	1.32239825046095	3.63081469820123	0.000282527981591144	0.00144456765495287
VB0208989.1	279.686416528431	-2.1920421858113	0.819243154819167	-2.67569179298807	0.00745751900856097	0.0220209371896373
VB0208991.1	227.312849906069	-0.724792096538584	0.209700437823489	-3.45632133180696	0.000547602100388057	0.00253663572202324
VB0208993.1	411.920082536223	2.37722620083328	0.256900863051615	9.25347689608837	2.17306376136992e-20	1.7647188128048e-18
VB0208994.1	107.933843602941	-1.43971761928723	0.559792348146208	-2.57187799021362	0.0101148531437284	0.0282924923285968
VB0208996.1	244.764576208504	-2.78758198099933	0.741631437040822	-3.75871604381017	0.000170787531330872	0.000943288383060646
VB0209000.1	741.952057194027	-1.49828139757014	0.43429130853839	-3.44994561971	0.000560699488301839	0.00258595957055373
VB0209001.1	482.722889299216	0.67588342030767	0.276525743394914	2.44419710081901	0.0145174928731725	0.0378807116902659
VB0209003.1	655.927088247231	-0.593746919160786	0.214406223713974	-2.76926158614158	0.00561835066896978	0.0174904319446066
VB0209008.1	2585.64508212466	1.63789075265995	0.370984583030675	4.41498333779688	1.0101777075761e-05	8.08798836293325e-05
VB0209010.1	1843.19230311358	1.81628743772272	0.315357502461799	5.75945529611346	8.43858038379721e-09	1.34786258723908e-07
VB0209013.1	3656.44832360406	-1.96375947975568	0.462432588043275	-4.24658540624284	2.17053064920668e-05	0.000157928009494296
VB0209017.1	15.62375487216	6.64040200454362	1.66779306414375	3.98155031778647	6.84672225495476e-05	0.000427904848110122
VB0209018.1	1528.41635146964	5.8708736507519	0.720603565366355	8.14716153640893	3.72565854513303e-16	1.84370200771427e-14
VB0209019.1	32513.5098928437	7.20546372069369	1.29634658349799	5.55828496207462	2.72438335552927e-08	4.00262286229847e-07
VB0209020.3	81.6088622610521	2.81598769777817	0.978803409768814	2.87696964443891	0.00401514217925047	0.0133376838648461
VB0209026.1	1402.56343197785	0.809495787167342	0.206986467377478	3.91086334011913	9.19667993832721e-05	0.000551055119547876
VB0209029.1	51.4039592656781	-1.83826703238473	0.372771771710476	-4.93134719925218	8.16644347193852e-07	8.65853906135232e-06
VB0209030.1	1047.03855933366	0.707560877800374	0.223336148545159	3.16814309913339	0.00153415986868854	0.00599547405055964
VB0209032.1	23.4236233899968	-5.0066294976168	1.43339263053311	-3.49285282411052	0.000477889817156472	0.00225998661398443
VB0209035.1	39.7741000945482	-2.22725246945506	0.52306222248254	-4.25810233223143	2.06169574368687e-05	0.000150850807384613
VB0209036.1	1861.66497043511	3.67535802840019	0.535401983554286	6.8646701754842	6.66450511490911e-12	1.82185053511141e-10
VB0209036.2	950.268163702143	2.27098254413074	0.936442511146073	2.42511688341805	0.0153034587635572	0.0394911361363832
VB0209037.1	478.351804965357	1.03361169035221	0.351799087924941	2.93807382062553	0.00330258375341985	0.0113573771150918
VB0209044.1	352.004243602419	-0.999235719306816	0.300647745506458	-3.32360955384364	0.000888605123067875	0.0037870771969271
VB0209046.1	615.637419658344	-2.37522399947009	0.840007153382458	-2.82762353856842	0.00468949175557266	0.0151421544161151
VB0209046.2	34.5804463976861	-2.28020326117935	0.821121784574491	-2.77693675166707	0.00548738559105389	0.0171756795924982
VB0209046.3	13.9363088642843	-4.22547543137926	1.4248908748977	-2.96547300977181	0.00302217862696732	0.010548126599475
VB0209047.1	371.800973260189	-0.847373971796413	0.27009993032831	-3.13726097880299	0.00170534257308539	0.00653429741536521
VB0209047.2	111.272795241679	-1.20308406164716	0.514180841828401	-2.33980725024498	0.0192936944125973	0.0475004114522246
VB0209049.1	40.2980947366727	5.51009006844285	1.02174250613243	5.39283629228662	6.93541345912743e-08	9.38694239248199e-07
VB0209053.1	302.03569111829	-3.0044053565107	0.996138570405181	-3.01605162752473	0.00256089652493583	0.00922122396586444
VB0209054.1	44.5678563039976	-1.79212386670466	0.415001806530166	-4.31835196499173	1.5719860463372e-05	0.00011905388225108
VB0209060.1	2899.18683529117	4.32570423166587	0.783510508606479	5.52092688502596	3.37216085025164e-08	4.84202111723309e-07
VB0209061.1	783.08926975904	-1.27657919777387	0.482966313344714	-2.64320546278498	0.00821251830863353	0.0238722383034874
VB0209062.2	96.2535103702025	0.874137521278406	0.37023233239691	2.36105127723227	0.018223210676432	0.0454095291330219
VB0209065.1	1012.16781277811	-1.43466376987311	0.193131755028578	-7.42841988703939	1.0990261212768e-13	3.89223787679021e-12
VB0209066.1	132.817357825098	3.46217906390774	0.746945696596705	4.63511481448036	3.56739419285198e-06	3.23076508396766e-05
VB0209067.1	277.4532772939	1.46733426236084	0.201548642974341	7.28029839698624	3.33082600787468e-13	1.10711263260242e-11
VB0209072.1	29.7998364101827	-3.50090246894563	0.681572044586607	-5.13651124155045	2.79885615831829e-07	3.3253291012817e-06
VB0209073.1	6.79384507974054	-5.01750006118004	1.75335240585944	-2.86166092133693	0.00421427504330692	0.0138744398143918
VB0209080.1	375.069628469655	2.59773012978949	0.318729627656059	8.15026249330263	3.63135174225396e-16	1.80105297820515e-14
VB0209085.1	419.487566993781	5.06999355525709	0.651307809238732	7.78432790662076	7.00847698358081e-15	2.90969915217203e-13
VB0209085.2	176.938427268189	6.00925512409905	1.04744310579863	5.73707067317729	9.6328068397298e-09	1.52869955359205e-07
VB0209087.1	15.7445254606549	-3.40712318797562	0.895921443669245	-3.80292626329129	0.000142996927806809	0.000810596238679867
VB0209091.1	67.4626837608363	-1.97248937581799	0.421958976685663	-4.67459986587129	2.94527290985305e-06	2.72751463706943e-05
VB0209092.1	1159.4294972044	-1.65091876020668	0.699495575089276	-2.36015611677883	0.0182672457689227	0.045483472450249
VB0209093.1	716.683803762354	-1.0209394529957	0.306800580690968	-3.32769726411979	0.000875669685922857	0.00373985685550178
VB0209094.1	638.211200980036	0.89226047078838	0.145980718172167	6.112180306827	9.82790511277323e-10	1.86545082491595e-08
VB0209094.3	118.723560938025	9.58020655233579	1.32547355861522	7.22776134617475	4.91020605598643e-13	1.60087159207675e-11
VB0209095.1	31.0443070517184	2.57595584064009	1.09382601846516	2.35499594739447	0.0185229077064727	0.0459745108492094
VB0209096.1	7464.7250335556	2.95302210798477	0.77151490346937	3.82756327156551	0.000129418122628837	0.000744280098231211
VB0209098.1	423.518617539281	1.79817878086983	0.448548295722054	4.00888554927	6.10059728784855e-05	0.000387203669829953
VB0209099.1	981.365987153933	-2.04460136251656	0.875766275691332	-2.33464272291434	0.0195620927341033	0.0481074549733716
VB0209100.1	287.440188596459	1.20434923701489	0.282530687821808	4.26272008290467	2.0195343381755e-05	0.000148108092217502
VB0209101.1	30.5870648333717	1.3785189830637	0.547457538116665	2.51803818028701	0.0118010528004448	0.0319527773065293
VB0209104.2	2255.20913792579	-1.24530361840973	0.433642969309455	-2.87172560503583	0.00408237269131674	0.01350838844276
VB0209107.1	1851.69997843925	-0.796410386378036	0.273272612386497	-2.91434395647248	0.00356436951689057	0.0120865818582845
VB0209109.1	1565.73635984666	2.08921693724954	0.289106352699546	7.22646499373454	4.95728333865894e-13	1.61384686663831e-11
VB0209111.1	30.4237738392846	3.11947687222096	1.14423822673885	2.72624773349136	0.00640588988562686	0.0194572652095284
VB0209113.2	278.573983110734	-1.12508242191485	0.409674185604433	-2.74628585702782	0.00602742204574121	0.0185192046423258
VB0209114.1	1142.72552520475	0.621254536041425	0.262892078518367	2.36315426293083	0.01812012524063	0.0451882088396814
VB0209117.1	1421.00298143206	2.77772095997784	0.258656675783515	10.7390267487342	6.67442665625259e-27	1.05694313549371e-24
VB0209118.1	1735.91455696692	2.41907567558654	0.383979746346313	6.3000085254621	2.9762927346085e-10	6.2426121027692e-09
VB0209126.1	391.27029883924	1.72907196681889	0.289509099556326	5.97242701341236	2.33749731587695e-09	4.16913238077167e-08
VB0209128.1	127.272415537816	5.97683013639149	0.996781571807415	5.9961282445802	2.02077457432288e-09	3.65420655079431e-08
VB0209129.1	2856.75768279868	1.27802425449826	0.475329644316664	2.68871144431893	0.00717283928527405	0.02136133179397
VB0209133.1	1292.76074148562	2.51890482060221	0.17189522104342	14.6537222228298	1.27533294147179e-48	6.283140291651e-46
VB0209135.1	1886.5651591027	1.25444565762333	0.260558841142749	4.81444288024015	1.47611116340333e-06	1.4668482515756e-05
VB0209138.1	142.588336396252	-1.56615914289693	0.447136241061668	-3.50264415869822	0.000460664429602398	0.00219255697816341
VB0209140.1	15.9882570314022	3.915119374223	1.16410834100492	3.36319158304739	0.000770468738478759	0.00336113575995161
VB0209149.1	1332.95058348257	2.22738056681031	0.549008544192618	4.05709636101555	4.96865856670115e-05	0.000324749883324777
VB0209149.2	13.4117722299	4.44290947688204	1.5677629736476	2.83391657512171	0.00459813340838278	0.0149057782810127
VB0209149.3	307.479498327487	1.66539224464907	0.60817301255565	2.73835275532993	0.00617478041844715	0.018882052672686
VB0209153.3	455.489417500109	-1.11159569370418	0.417248935552248	-2.66410672140584	0.00771930687667065	0.022649157418712
VB0209153.4	831.667016241922	-0.476577261484767	0.189390274020208	-2.51637664051279	0.0118568399034625	0.0320881519360064
VB0209153.5	319.488587857583	-1.7140700125603	0.393145863837045	-4.35988311267282	1.30131936204671e-05	0.000100628706859349
VB0209154.1	2697.96894027388	-0.397314241276259	0.134358160622201	-2.95712772068574	0.00310519465874627	0.0107886170795181
VB0209155.1	2617.94158227035	4.84924756854231	1.0310972232619	4.70299740814119	2.56369675227911e-06	2.41346738845129e-05
VB0209156.1	223.046596818317	-1.85841689141441	0.63323378296228	-2.93480376666055	0.00333758688096921	0.0114489093534098
VB0209157.1	2307.83439436149	-2.41800666194511	0.732875798529684	-3.29934030676982	0.000969123494390899	0.00407848668767013
VB0209158.1	2910.14103650095	-2.80749066068433	1.02196343407348	-2.74715373082759	0.00601149497296404	0.0184821583068386
VB0209159.1	950.233787466233	1.21591088052873	0.435580065977222	2.79147503639965	0.00524684047795627	0.01656778997241
VB0209160.1	1957.27656794549	1.20324383148866	0.268137333942939	4.48741625716585	7.20921346842798e-06	5.9815966540063e-05
VB0209163.1	360.884532242375	1.85029334142318	0.482456334319117	3.83515192941652	0.000125486701533133	0.000724867163363614
VB0209165.1	1273.84004915017	1.86614524453079	0.501461911316694	3.72140974701515	0.000198113673512315	0.00107126344921172
VB0209166.1	5414.70511985361	-0.645288199649043	0.130528335341738	-4.94366374902128	7.66678951190641e-07	8.17176555187333e-06
VB0209168.1	1865.99524332649	-5.0589505018963	1.00918901640478	-5.01288700100871	5.36193881796301e-07	5.92888696230623e-06
VB0209168.2	411.737859097357	-5.00054432205244	1.78693576506618	-2.79839064157253	0.00513579573718719	0.0162820808656428
VB0209169.1	1415.43332576741	-1.31091084717137	0.285112685153815	-4.59786924760694	4.26833714180226e-06	3.77158367611623e-05
VB0209175.2	3496.87870749312	0.998859774047887	0.419545627699694	2.38081321339108	0.017274468636887	0.0434408994645854
VB0209180.1	571.51895865659	-2.10728900154623	0.717268301421449	-2.93793688828867	0.00330404276299775	0.0113602090657041
VB0209181.1	1891.57999760503	1.24595302446777	0.398149978302179	3.12935600243119	0.00175189915170635	0.006688411261121
VB0209182.1	1467.72817672272	-1.31781721105563	0.335126323428105	-3.93229990880839	8.41370047857454e-05	0.000511326040597581
VB0209185.1	2268.57058553641	-2.06029459058835	0.194676196826842	-10.5831869749383	3.56617625738633e-26	5.30618306216476e-24
VB0209186.1	310.404637072345	0.677651593787264	0.251345453950925	2.69609648050199	0.00701573428176095	0.0210102430131893
VB0209193.1	936.616653538665	-1.22846975633763	0.367280674834336	-3.34477101712944	0.000823505288428056	0.00355127645291772
VB0209195.1	1065.93675642148	-2.93773003465684	0.427775341296786	-6.8674599750215	6.53550804877505e-12	1.79100387442945e-10
VB0209196.1	65.5034411780576	3.19638712304386	0.524825342169784	6.09038258295425	1.12641173774528e-09	2.12351600559633e-08
VB0209200.1	749.246498173376	-1.20141815515876	0.291006901763682	-4.12848680865444	3.65158384457588e-05	0.000248787995802849
VB0209204.1	97.1947692433628	6.37308259947751	0.887041237873632	7.18465199515946	6.73785866322339e-13	2.16490328353134e-11
VB0209206.1	5377.42198248088	1.88125049466415	0.489823390454193	3.84067100780906	0.000122698463074755	0.00071061257219627
VB0209207.1	2901.24961202498	1.77219633572782	0.231108171936774	7.6682547435521	1.74352352428462e-14	6.91483301133988e-13
VB0209210.1	50.454424804192	3.94603131584529	0.95941518647268	4.11295482027234	3.90626856367162e-05	0.000262988077912541
VB0209216.1	351.10293322697	-2.84515060063943	0.275328128447205	-10.3336721049371	4.96237170825032e-25	6.74943440318463e-23
VB0209218.3	284.352790901612	0.751559388476043	0.231823645413307	3.24194448386024	0.0011871714617684	0.00483638208515353
VB0209221.1	113.600861101797	1.7878500809589	0.604358136222182	2.95826261583021	0.0030937842698066	0.0107557154244335
VB0209222.1	263.251184675662	-1.94838895397737	0.48124333252212	-4.04865651595873	5.15124800617875e-05	0.00033471034084696
VB0209225.1	51.0806358605708	-1.08774928640918	0.431828292657315	-2.51893936757957	0.0117708924222159	0.0318866917156068
VB0209226.1	860.044142885832	1.43792930188312	0.414173033117362	3.47180812584595	0.000516965686814434	0.00241236145583583
VB0209228.1	3497.65508414882	2.97137163808364	0.588919470017564	5.04546341114349	4.52423470208301e-07	5.09407228771865e-06
VB0209231.1	20.2546397940619	-3.44844719373074	0.712846420584074	-4.83757383659897	1.3143356661773e-06	1.3275089621481e-05
VB0209232.1	301.14987433042	-2.40661882040048	0.620066697971613	-3.88122572664054	0.000103931319059458	0.000613133939209203
VB0209233.1	11.5697962768199	-4.85436446082142	1.34497805625157	-3.60925179281396	0.000307081436215476	0.0015546918111206
VB0209234.1	995.621269864137	1.85623864794882	0.472016484952369	3.93257165189078	8.40419174819014e-05	0.000510888212386552
VB0209235.1	447.133463314091	-5.64239515292882	1.16111769169757	-4.8594515381809	1.17711390389601e-06	1.20260899766703e-05
VB0209237.1	715.31436438911	-5.73587908481582	0.662448066155499	-8.65860944859248	4.77553973068825e-18	3.01634518032361e-16
VB0209238.1	4470.70043698833	1.40243231930189	0.396584610286158	3.5362751930539	0.000405811723076118	0.00197429139798059
VB0209242.1	3931.56591987303	10.5960555960618	1.11745098431124	9.48234485881526	2.48632026224925e-21	2.22265000863169e-19
VB0209243.1	5735.23012672437	8.87561414849648	0.956598970563882	9.27830200702036	1.72200820998136e-20	1.41921643179505e-18
VB0209246.1	841.394151915007	1.39684660883317	0.586979725982969	2.37971866318547	0.017325860235012	0.0435510945805783
VB0209248.2	11919.165207646	16.2322791588531	1.85041758034976	8.7722248919538	1.75170100697657e-18	1.15580986085329e-16
VB0209259.1	974.740356604191	2.72779661863894	0.926889333829323	2.942958257346	0.00325092249171012	0.011205878767109
VB0209259.2	1510.81711102961	3.51176787045365	0.953701929787742	3.68224888800973	0.00023118554367436	0.00121964001181258
VB0209260.1	194.011141411964	-1.03673159263339	0.263411773609921	-3.93578304578238	8.29258631820558e-05	0.000505073183172027
VB0209262.1	1170.07164180794	-1.10255617618894	0.365790137556192	-3.0141768817361	0.00257677526636845	0.00926335457359957
VB0209262.4	778.79705997665	-1.36142088280093	0.326995250860627	-4.16342708102878	3.13506177098202e-05	0.000218018567950663
VB0209263.1	4212.62280283688	1.11447575862144	0.375339155420192	2.9692499237757	0.00298527688331233	0.0104489404014895
VB0209264.1	11109.95283353	-7.89236135016181	0.471785940395333	-16.7286912864517	8.09985499800018e-63	9.45125185819284e-60
VB0209264.2	17.1584880474646	-7.35372582819632	1.68129824551621	-4.37383780528393	1.22081097017706e-05	9.53677914334936e-05
VB0209268.3	46.2208675280751	-8.78244705123032	1.60636720925145	-5.46727236502967	4.57013544009282e-08	6.36431549666192e-07
VB0209276.1	2633.95625383692	2.37177782181791	0.43132406652148	5.49883024368592	3.82318970233587e-08	5.45431889966449e-07
VB0209277.1	2009.00477441417	-1.13191565838158	0.426163424919246	-2.65606007506643	0.00790595289569109	0.0231233477173445
VB0209279.1	4.30986490966475	5.76176521130249	2.33691902180647	2.465539095509	0.0136807244660142	0.0360987457047769
VB0209282.1	157.33821597768	-1.62577814519446	0.394282409358169	-4.12338493071749	3.73345009185987e-05	0.000252734621485598
VB0209290.1	147.857477469609	-1.42193711993606	0.350040870442598	-4.06220313113191	4.86117477762527e-05	0.000318664236605418
VB0209291.1	111.867428910162	2.64061737134308	0.74004045398484	3.56820678805374	0.000359432787366239	0.00177752061028542
VB0209292.1	1752.75106825024	-7.95885299272281	0.4552183654806	-17.483593800791	1.9106831110763e-68	3.0257031837544e-65
VB0209293.1	691.648632066944	-1.43738087010542	0.483954398977468	-2.9700750176926	0.00297727034503438	0.0104225617478939
VB0209294.1	364.350264206178	1.2394269253626	0.348363644282207	3.55785382804913	0.000373897269517246	0.00184108256565129
VB0209299.1	1118.85197938008	1.60127524405485	0.588042062522852	2.72306242377454	0.00646798352262501	0.0196136225819445
VB0209302.1	202.5425635702	1.78590807418219	0.615755247274499	2.90035380467662	0.0037274166933627	0.012541634252823
VB0209303.1	693.832215482244	6.26110597553898	1.25815878605204	4.97640365027821	6.47764961847053e-07	7.05004870110416e-06
VB0209304.1	2426.15841487501	3.8499984391208	0.665258488958481	5.78722181380699	7.1560058285991e-09	1.1605607111927e-07
VB0209306.1	821.483887326189	1.74884905460534	0.324082250703322	5.39631235839047	6.8024480931878e-08	9.22386998323997e-07
VB0209307.1	8214.71861513537	4.51541822773433	0.345370950213832	13.0741112561397	4.62942928768074e-39	1.50933010746885e-36
VB0209308.1	8.81403427228699	2.77255884092143	1.14057729303928	2.4308381885575	0.0150639403982875	0.0389921259346215
VB0209309.1	4053.49085618184	2.07849861336377	0.606651265327595	3.42618359535007	0.000612126473410223	0.00278273541615272
VB0209312.1	380.36039423455	1.06009265779001	0.369913160009377	2.86578789941709	0.00415972842451546	0.0137274753157945
VB0209314.1	2301.93123295613	-1.4270616189643	0.474517663706232	-3.00739409323185	0.002634979207025	0.00941458324250511
VB0209315.1	216.158257486827	0.954151543091218	0.397245451047001	2.40191936893527	0.0163093028688249	0.0415128868658839
VB0209316.1	400.275548860865	0.497568622666401	0.173540827502283	2.86715598760098	0.00414178815164461	0.0136854623346853
VB0209319.1	519.561197267824	-2.71422759325738	0.856412046605065	-3.16930104383392	0.00152806034141521	0.00597374321445518
VB0209320.1	4270.83617417561	-2.46696528345432	0.85766301993366	-2.87638061350148	0.00402264333839588	0.0133565976954076
VB0209321.1	147.05774607558	-1.93137176699497	0.69274454830766	-2.78799995137198	0.0053034551765467	0.0166942497890161
VB0209322.1	2237.52870680613	-2.71564009243241	1.12204061101609	-2.42026898649702	0.0155090301088202	0.0398927018810237
VB0209323.1	385.538943448455	-2.31637591172641	0.686541623611229	-3.37397738471006	0.000740904544169528	0.00325264430578979
VB0209324.1	210.802365311027	3.27699917055641	0.474467883164019	6.90668280580664	4.96117512082539e-12	1.37658638834417e-10
VB0209325.1	14531.6842828428	5.76174768135649	1.0486693363365	5.49434171641275	3.92170480293919e-08	5.5840844881928e-07
VB0209327.2	165.427731190901	-1.70445433748336	0.427180444403431	-3.99001021655773	6.60704492908073e-05	0.000415305319188318
VB0209328.1	1553.85563937969	2.26723321271229	0.580845338566663	3.90333374854497	9.48767290398769e-05	0.000566137740702351
VB0209329.1	909.456865521896	-0.68139759845351	0.204551519077836	-3.33117838247011	0.00086479166291399	0.00370267114074994
VB0209331.1	1441.72518976709	1.56515580861585	0.444021505410402	3.52495496174043	0.000423554796993142	0.00204579735279694
VB0209332.1	18.3964909976087	-7.45283782743669	1.67232253990297	-4.4565791882881	8.32778474837915e-06	6.80276300189999e-05
VB0209333.1	22.0090858201779	2.54472157720453	0.650877860139576	3.9096760437647	9.24199815886683e-05	0.000553412648644683
VB0209334.1	1970.11327723335	-1.86901278374397	0.468993499448363	-3.9851571203915	6.74354892178672e-05	0.000422687247938964
VB0209335.1	263.623286840071	3.34348288126673	0.760452442416305	4.39670214042966	1.09908004370737e-05	8.69565115087587e-05
VB0209336.1	2069.60375622083	0.915983162656512	0.25658001791143	3.56997076433561	0.000357021071157457	0.00177033262079195
VB0209340.1	10.6017024910991	7.05957480492729	2.05614548276814	3.43340238523547	0.000596056787224313	0.00272241017156222
VB0209341.1	436.174256017449	-1.15971098581821	0.396422032321596	-2.92544533669459	0.00343963599432821	0.0117408360268293
VB0209343.2	18.4797950730157	-7.46001120865769	2.89216684557526	-2.57938480280652	0.009897646415806	0.0277852568281642
VB0209344.1	6.09084724720486	2.58440415622285	1.07013541139366	2.41502535913387	0.0157341141963244	0.0403732999690408
VB0209346.1	1155.94408397486	-7.28096169136063	0.589163896075553	-12.358126049236	4.40301456945934e-35	1.10925946596493e-32
VB0209348.1	7085.7396412809	1.91425819642039	0.249097292227188	7.684781232686	1.5325865516598e-14	6.14420322790193e-13
VB0209348.2	280.767207243051	3.47083093637618	0.841315438061729	4.12548109704546	3.69960569968012e-05	0.000251133675327337
VB0209352.1	549.951831736574	-0.747848681414595	0.16041984423383	-4.66182151582519	3.13422953098661e-06	2.87845355020601e-05
VB0209353.1	13.4159327604844	3.06944201012843	1.15790717206359	2.65085326715625	0.00802887140135818	0.0234333963886402
VB0209355.1	375.656716316386	-1.9430593991078	0.706510493038158	-2.7502201570315	0.0059555236585263	0.0183447740099666
VB0209356.1	73.8114391634766	2.46336847071988	0.829103622389086	2.97112255235554	0.00296713351654829	0.0103903569833953
VB0209360.1	61.7370413733656	1.27471699028583	0.417047767898925	3.05652514748567	0.00223918696620293	0.00824745475065348
VB0209365.1	539.839235764581	-5.89796401852161	1.13157353271597	-5.21217918942084	1.86635140843339e-07	2.30384246798265e-06
VB0209368.1	15.6306984071283	2.73537852431434	0.89429743325774	3.05868989733082	0.00222307135429629	0.00820257360508205
VB0209370.1	674.275007182816	0.796045016254301	0.260603184158663	3.0546250569588	0.00225342044865886	0.0082959700011237
VB0209371.1	691.941169395608	0.5293365477613	0.218130479668927	2.42669684935693	0.0152369817876082	0.0393619070416306
VB0209372.1	1865.43270555466	0.527804744828039	0.177948054413821	2.96606077861701	0.00301640872047573	0.0105313041469208
VB0209373.1	2817.68112904588	0.504986093798836	0.198614493326582	2.54254402758255	0.0110048735756917	0.0302777422652128
VB0209377.1	4157.47480739104	0.863531942779501	0.226129349002703	3.81875217254164	0.000134128427659717	0.000766991808412672
VB0209381.1	553.326627519862	-0.608762358397094	0.258865327027408	-2.35165661383705	0.0186900198318812	0.0462762720206395
VB0209383.1	94.6213747008121	-2.94407848923302	1.23268323292583	-2.38834958616668	0.016924234535375	0.0427590062278363
VB0209388.1	419.168672564583	0.825865492201079	0.291107399329562	2.83697870305975	0.00455426497085526	0.014802774172997
VB0209390.1	907.71962416071	0.380479979609215	0.151725205803228	2.50769130676057	0.0121522779334275	0.0327526839137939
VB0209391.1	219.964610604282	-0.899366249453845	0.256163048542666	-3.51091328187425	0.000446570050172259	0.00214202899444375
VB0209397.1	910.462401657026	0.882436149799688	0.187646620698175	4.70264876882097	2.56807973488941e-06	2.4165673905984e-05
VB0209398.1	4.06087185278125	3.734228067472	1.57826284215051	2.36603686518008	0.0179796539866071	0.0449034341482922
VB0209401.1	92.29520577142	2.07142549779295	0.603706692575345	3.43117862244741	0.000600964744427117	0.00274143793908419
VB0209403.1	544.778380003874	-1.08643538437807	0.223994197469975	-4.85028360845688	1.23285067892978e-06	1.25377520880153e-05
VB0209405.1	1640.38260066963	4.88073302080771	0.70863548216854	6.88750866083063	5.67779175383006e-12	1.56757961621933e-10
VB0209406.1	72.4802224610961	1.5573735601747	0.450188008424215	3.45938481485978	0.000541410789783201	0.0025111040187225
VB0209407.1	1831.66195141774	0.836861641546081	0.160703498976453	5.20748861646565	1.91413576683105e-07	2.35757721948024e-06
VB0209408.1	1151.43603563326	1.38720072619165	0.419074933119151	3.31014960944286	0.000932461166887376	0.00394520741623583
VB0209416.1	1998.9838427772	2.12266826384452	0.289923293577705	7.32148230537265	2.45246666303154e-13	8.25055932009244e-12
VB0209418.1	10.2537280363069	3.18523386429609	1.00446488326938	3.17107538287314	0.00151875725292473	0.00594669120983823
VB0209422.1	10.5400457924542	3.01442334158167	1.04898147002356	2.87366691187974	0.00405736622246029	0.0134437018609991
VB0209423.1	323.51587872643	1.59582653524739	0.334407949565393	4.77209509319793	1.82319381704389e-06	1.77359398525069e-05
VB0209424.1	56.5911986423257	1.24820134891386	0.454575634948566	2.74586065101156	0.00603523922150673	0.0185192046423258
VB0209431.1	9.95086046655268	2.09191342764848	0.892266090585937	2.34449504438161	0.0190528637182229	0.0469805348273831
VB0209438.1	243.399209311138	1.22190019608554	0.379060867057896	3.22349338133846	0.00126637225021638	0.00510760372136398
VB0209439.1	56.5911986423257	1.24820134891386	0.454575634948566	2.74586065101156	0.00603523922150673	0.0185192046423258
VB0209452.1	6.82459611661036	4.56214309043472	1.56051446403798	2.92348657802871	0.00346135147724703	0.0117967966565053
VB0209454.1	80.6849790449376	4.93106376360549	1.03108101595726	4.78242125234694	1.73196245401318e-06	1.69525861392813e-05
VB0209461.1	56.5911986423257	1.24820134891386	0.454575634948566	2.74586065101156	0.00603523922150673	0.0185192046423258
VB0209462.1	243.399209311138	1.22190019608554	0.379060867057896	3.22349338133846	0.00126637225021638	0.00510760372136398
VB0209463.1	10.5400457924542	3.01442334158167	1.04898147002356	2.87366691187974	0.00405736622246029	0.0134437018609991
VB0209470.1	9.95086046655268	2.09191342764848	0.892266090585937	2.34449504438161	0.0190528637182229	0.0469805348273831
VB0209476.1	38.9103936076043	3.1722753536572	0.958524859861278	3.30953894520409	0.00093449764421028	0.00395151874349455
VB0209479.1	67.0726632194122	-2.23885617508576	0.573253031056086	-3.90552871732956	9.40195916130523e-05	0.000561685353290587
VB0209480.1	1144.55941437161	0.837030677429525	0.213827533885557	3.91451307612009	9.05868287789571e-05	0.000544109995673118
VB0209481.1	2889.99516287952	-0.985341680878496	0.244829932891777	-4.02459645861215	5.7073097694172e-05	0.000365662038101996
VB0209482.1	1498.94710902019	1.45392110300302	0.392802770686383	3.70140236145086	0.000214411161959086	0.00114410386896696
VB0209486.2	61.2795018701736	-4.40225039952103	0.92860531442686	-4.74071204539479	2.1296843231793e-06	2.04571496728272e-05
VB0209489.1	1902.54666032407	0.589325300241064	0.242748861703316	2.42771601937038	0.0151942352934393	0.0392789408180445
VB0209500.1	319.612576935212	1.15143773137233	0.380442936520144	3.02657145353878	0.00247344353749596	0.00896151101839564
VB0209501.1	199.572915304075	-1.54881797622769	0.249930590061037	-6.1969924363778	5.75522656066754e-10	1.13114692242907e-08
VB0209503.2	168.526444173061	-1.12927530033163	0.320270973540926	-3.52599952423515	0.000421887726845711	0.00203818934499225
VB0209507.1	317.812958669006	-1.54026772284871	0.3536128498955	-4.35580246392035	1.3258030156411e-05	0.000102272278555196
VB0209508.1	1652.2487522399	-4.44012838124795	0.922154305970716	-4.81495163282245	1.4723554767131e-06	1.46537725692042e-05
VB0209509.1	770.359268716206	-1.38060895467265	0.292295699425334	-4.72332968766556	2.32014267168594e-06	2.20667366071545e-05
VB0209512.1	1059.66357719792	-0.978271297084687	0.324006956430256	-3.01929102962104	0.00253367015132177	0.00914128908006915
VB0209513.1	2078.81685882025	-1.69663342526514	0.695003582541135	-2.44118658937233	0.0146390888710816	0.0381328398862505
VB0209516.1	853.26420444143	2.70136608925936	0.570774837030213	4.73280515187877	2.21438037710487e-06	2.11789529596268e-05
VB0209517.1	408.661834352973	3.05398337719065	0.795711084832631	3.83805559002992	0.000124012411171984	0.000717098371330957
VB0209517.2	288.585778219309	2.04878945530129	0.769893609820154	2.66113321265244	0.0077878139006132	0.0228169465014662
VB0209518.2	995.802851897294	0.907896391471909	0.376495652094102	2.41143924616953	0.0158896989019416	0.0406871696702809
VB0209519.1	190.699707645241	0.987383414989016	0.357483291039623	2.76204074354786	0.00574413098189766	0.0178058422635167
VB0209521.1	1158.43313640717	3.40800967412072	1.03129470978855	3.30459338322359	0.000951142835286211	0.00401195522418099
VB0209522.1	1026.09118641805	0.711214153176011	0.296753696810913	2.39664799737672	0.0165458101332521	0.0419993182024449
VB0209522.2	512.769064041482	0.986105847095138	0.288244736253338	3.4210714822159	0.000623749354772444	0.00282387649485503
VB0209522.3	112.86499288857	1.09486816301831	0.41640319602681	2.62934620450851	0.00855492181541165	0.0246651939154219
VB0209523.1	352.207616566063	5.71969121594378	0.819877206797638	6.97627787249306	3.0310295398493e-12	8.73835174232237e-11
VB0209527.1	2505.3004330748	2.15042610384455	0.598693609506243	3.59186413500899	0.000328321016566762	0.00164680473694233
VB0209527.2	1397.27279638218	3.07192605797593	0.748171156876778	4.1059135062084	4.02720162392585e-05	0.000270334298388672
VB0209531.1	98.3077694551838	-3.55681395667459	0.949031008340241	-3.74783745253497	0.000178365779327046	0.000977594394976663
VB0209532.1	23.8961110810995	-6.8585744523085	1.47011515239737	-4.66533144776037	3.0811997478906e-06	2.83619530510297e-05
VB0209535.1	1005.39928705166	2.0595135301118	0.268363155505929	7.67435278598181	1.66255935836836e-14	6.61740412478033e-13
VB0209536.2	2011.04301180138	2.25650071347981	0.400744965202648	5.63076497377516	1.7941207273346e-08	2.71506187884014e-07
VB0209539.1	579.610669898457	-0.687465222166284	0.213249137833018	-3.22376554086983	0.00126516938831905	0.00510760372136398
VB0209540.1	780.196139900721	9.60654040125929	0.901791201280837	10.6527324591489	1.6932069395187e-26	2.55363250674351e-24
VB0209541.1	15.7721293940137	4.343934782703	1.72407021275563	2.5195811345525	0.0117494558616901	0.031840292929186
VB0209542.1	2894.17513789544	-2.16983867860066	0.741564005637722	-2.92603020387251	0.00343317603656194	0.0117242009751353
VB0209543.1	4742.55204951585	-2.91185067137582	1.07223248460761	-2.71568965982357	0.00661378822118579	0.0199928667662516
VB0209546.1	1813.9784056404	2.41469574598982	0.534485098890967	4.51779806583983	6.24860324246276e-06	5.32608742350632e-05
VB0209550.1	851.030328309189	0.806223716198251	0.250560585025542	3.2176797324929	0.00129232030487428	0.00519505732711925
VB0209562.1	1881.79511589791	0.637390006397757	0.158786927509782	4.01412141662916	5.96676281356402e-05	0.000380180229090354
VB0209567.1	552.069259225614	0.906948961698253	0.341963233121707	2.65218267302867	0.0079973261606786	0.0233567014862659
VB0209581.1	409.300719472358	-0.714714062967789	0.278647700609	-2.56493795357271	0.010319425648074	0.0287703303090797
VB0209582.1	1035.77699162864	-1.12188815444207	0.306938623381167	-3.65508954879513	0.000257092224036109	0.00133264779211609
VB0209583.1	544.704744414404	5.24838146992675	0.90405884915781	5.80535379396591	6.42302315877782e-09	1.05091087402291e-07
VB0209584.1	1068.097967332	1.5383113002469	0.443745273945297	3.46665393542092	0.000526979888241203	0.00245032385115509
VB0209586.2	88.1535504103347	-4.9137545475087	1.50728482248725	-3.26000399805011	0.00111410643328408	0.00458506397362319
VB0209590.1	132.914322211692	-0.72032524045933	0.294682954700976	-2.44440755384127	0.0145090259754176	0.0378696851748302
VB0209596.1	499.111134684248	-1.82239907357002	0.192754218303278	-9.45452239443426	3.24499965712189e-21	2.84354317780206e-19
VB0209607.1	440.226974477846	1.46855735147701	0.412232733665055	3.56244720893569	0.000367413807288516	0.00181213884484681
VB0209609.1	1730.7358010813	-2.23444324837694	0.568451396219274	-3.9307551414915	8.46794784815859e-05	0.000514481786225475
VB0209611.1	450.788968417484	0.538350616161505	0.224123685991033	2.40202464001526	0.0163046101476041	0.0415057075407489
VB0209617.1	528.307845576866	2.17877471587895	0.285151054271724	7.64077383982866	2.15920042271022e-14	8.4277241851207e-13
VB0209618.1	567.528614712192	-0.912048269728431	0.299795419890047	-3.04223550200645	0.00234828092638445	0.00859240603035867
VB0209620.1	715.385801219567	-1.42167595538117	0.364250158991406	-3.90302082315554	9.4999526006268e-05	0.000566471084335385
VB0209621.1	87.8595438429222	-1.91759082123919	0.804024502669398	-2.38499052562789	0.0170795612119171	0.0430925084861957
VB0209622.1	871.343035015395	-1.13673399760823	0.280976950205841	-4.04564857286504	5.21784600563524e-05	0.000338442498376048
VB0209623.1	1366.78670621242	1.27943775310901	0.242696430408967	5.27176172699794	1.35120425983529e-07	1.71080516507986e-06
VB0209624.2	557.128267182333	-0.758826658526133	0.298557944715992	-2.54163947721431	0.0110333914649699	0.030331845874636
VB0209627.1	1131.28182265959	-1.34468349732626	0.323398592281754	-4.15797572846186	3.21080128264525e-05	0.00022265706736392
VB0209629.1	138.756136268286	5.27412017342259	1.16798582923183	4.51556863227639	6.3147090452542e-06	5.37210665899024e-05
VB0209630.1	676.28815311211	-1.20622644907956	0.379732754896518	-3.17651409715307	0.00149056544969576	0.00585607584968192
VB0209634.1	338.169489510148	2.04733690590918	0.424316379822281	4.82502444700974	1.39986095697167e-06	1.40225329101795e-05
VB0209640.1	1183.89906194523	1.30636314124118	0.424517756545873	3.07728739516226	0.0020889379263808	0.00778741446575793
VB0209646.1	1882.46930262301	-1.49500722084457	0.606677797189996	-2.46425240509729	0.0137299386609025	0.0361984469154725
VB0209647.1	59.4319211381487	-2.24725656951023	0.789981777757615	-2.84469418508504	0.00444540802737347	0.0144976016426699
VB0209648.1	416.062754640904	-1.79810055801266	0.393887963471175	-4.56500508968776	4.99482221900687e-06	4.34937975629938e-05
VB0209652.1	1075.27398037383	-0.923351720417748	0.302344760508065	-3.05396964335064	0.00225834931565807	0.00830859680188173
VB0209653.1	1888.28102651787	-0.667659283648853	0.200136108040476	-3.33602611835454	0.00084985179087352	0.0036457457824431
VB0209654.1	703.19804721298	-1.06499302685829	0.457645407902422	-2.32711398053701	0.0199591996140753	0.0488837224308496
VB0209658.1	1519.19903546326	1.88040619229297	0.440382316846685	4.2699402777056	1.95525316410441e-05	0.000144013164944169
VB0209660.1	754.420104308555	-0.447062786393533	0.185917670902528	-2.40462772701105	0.0161889478232003	0.0412654565682946
VB0209664.1	355.111175294663	-0.733386614552537	0.226658425783626	-3.23564681973326	0.00121367451022495	0.00493210164931876
VB0209665.1	173.938166685486	-2.12938171995247	0.530820439140229	-4.01149157594879	6.03363303467541e-05	0.000383612401430324
VB0209668.2	138.513897328007	-2.17013078103545	0.362744126700796	-5.98253871337096	2.19686273326011e-09	3.94687575335304e-08
VB0209671.1	9418.31630013155	2.42170192343327	0.439569931219826	5.50925291161965	3.60359838229855e-08	5.1576356446455e-07
VB0209672.3	663.894060372282	2.81811289270523	0.839170935039717	3.35821079476716	0.00078448763953387	0.00340954537707624
VB0209680.1	431.799129529167	-1.29523855789439	0.314482783569069	-4.1186310525324	3.81129795688107e-05	0.000257140826853479
VB0209681.1	862.649934458582	2.44014842399956	0.834191590079541	2.92516545721456	0.00344273122341369	0.0117495922449325
VB0209684.1	329.465030580335	1.07932151483686	0.352413058613631	3.06266038801979	0.00219378877006066	0.0081114571434698
VB0209685.1	212.187307250594	4.69516326469056	0.566235249711074	8.29189505084026	1.11458253949883e-16	5.92181840529365e-15
VB0209686.1	1627.6728741907	3.02318873157	1.15559494707565	2.6161318368694	0.00889322125125501	0.0254600613559302
VB0209687.1	458.777679712842	1.35878035321619	0.336387260392108	4.03933356938765	5.36032874725217e-05	0.000346765423063669
VB0209689.1	953.556104710907	2.6550640716942	0.464762665661289	5.71273096541959	1.11177370471244e-08	1.74067959275953e-07
VB0209690.1	427.437223970684	1.53065060322558	0.409564739607303	3.73726167123954	0.000186035287824951	0.001012371706205
VB0209691.1	973.003758671162	1.14137049454448	0.453775110502347	2.51527787251474	0.0118938599791809	0.0321569360656635
VB0209692.1	414.053652908796	2.5098492352175	0.659863907908927	3.80358617153509	0.000142616351749995	0.000808645656853555
VB0209694.1	1859.25916126963	2.06188097958586	0.271952697521727	7.58176329330632	3.40889800467497e-14	1.29409706787062e-12
VB0209699.1	2060.84842717701	-1.30927426434827	0.48180964417711	-2.71740983222617	0.00657950801969698	0.0198973800022755
VB0209700.1	298.386470703455	3.43122334538832	0.555671657497538	6.17491156709486	6.62005142435981e-10	1.29195897956036e-08
VB0209701.1	585.218877571698	2.52418661462108	0.880654600036373	2.86626177222809	0.00415350638039463	0.0137171512666988
VB0209703.1	2341.4572924655	1.62352223192206	0.528490630922363	3.0719981337958	0.00212631054536436	0.00790149258979683
VB0209703.2	55.2170359512109	2.17671022985221	0.786048276791351	2.76918135198711	0.00561973451163172	0.01749115739476
VB0209705.1	755.567920071394	2.71288206513623	0.739694273487901	3.66757207994068	0.000244864535220803	0.0012791344829984
VB0209705.3	505.988105843995	1.92884534265339	0.377295208528077	5.11229747702946	3.18264116373136e-07	3.72343823746302e-06
VB0209706.1	282.095279711541	2.0216518398011	0.45023714807025	4.49019333137227	7.11585570343906e-06	5.92409015941584e-05
VB0209707.1	814.922349899312	-1.1433680447698	0.45332699757056	-2.52217064259854	0.0116633113965859	0.0316726621340408
VB0209708.1	2913.59103503262	3.31886167295586	0.597184581721254	5.55751399908879	2.7364404338365e-08	4.01767446477849e-07
VB0209709.1	211.936098179997	-2.21002258783433	0.767578862284214	-2.87921241246482	0.0039866971821112	0.0132690401632495
VB0209712.1	204.566572075065	-5.61825275856315	0.844676578663865	-6.65136562381103	2.90385904977003e-11	7.20924469578965e-10
VB0209718.4	158.674615250752	-1.14871591593957	0.409897901161672	-2.80244400540733	0.00507170196955115	0.0161253971766587
VB0209719.1	321.672404021418	-1.72722668447101	0.46523807792409	-3.71256517131607	0.000205169206773469	0.0011045656421
VB0209722.1	43.0442304250874	6.5838139527602	1.27341587529449	5.17019936730223	2.33844383985955e-07	2.83141998523682e-06
VB0209722.2	191.610507485188	8.77643775224803	1.11824880889629	7.84837657096223	4.21457124205302e-15	1.81079543481231e-13
VB0209725.1	132.09421700309	2.83548612590804	0.61215139757148	4.63200139239566	3.62147717610782e-06	3.26640150505738e-05
VB0209729.1	2287.27583470409	-14.4118701282213	1.27409327951403	-11.3114717422561	1.15141772226278e-29	2.09237138545622e-27
VB0209733.1	259.228264609842	-0.838818199972945	0.285706682688216	-2.93594182705319	0.00332536677027078	0.0114158224368075
VB0209734.2	45.7902660006968	9.16883538745589	1.30717094752214	7.0142588502569	2.31171067028185e-12	6.77918327515194e-11
VB0209735.1	631.89305010317	2.57057511250458	0.30381585148673	8.46096442935882	2.65175285310121e-17	1.51518971013541e-15
VB0209736.1	169.461116909071	3.44862132434936	0.640125257382907	5.38741642291812	7.14776951298516e-08	9.65079476875037e-07
VB0209737.1	80.3832065616656	2.07268084204709	0.677407484742561	3.05972533331955	0.00221540062829111	0.00818181441432849
VB0209743.1	361.309567454504	2.39162385802513	0.640960258521008	3.73131380024046	0.00019048377421498	0.0010335353094337
VB0209743.2	85.8202082044727	2.24255120987491	0.755698688145729	2.96752031603693	0.00300212441960732	0.0104946544280502
VB0209744.1	351.972505043916	1.18533522776165	0.385329777911962	3.07615786712561	0.00209686792753108	0.00780931106697076
VB0209746.1	370.347641171167	-0.507336457807996	0.201202514069555	-2.52152146385512	0.0116848546580753	0.0317117429023784
VB0209747.1	2053.9925007157	1.60522679593849	0.280713879807555	5.71837344501439	1.0754857264877e-08	1.68743938826839e-07
VB0209750.1	1655.05244140897	0.488288919534185	0.197315889972993	2.47465584044457	0.0133364622345667	0.0353375603848862
VB0209751.2	207.228472806987	-6.62553301230431	1.3362037457945	-4.95847510767514	7.10486398137004e-07	7.64608816529628e-06
VB0209752.1	197.012030136898	8.42681384574722	1.5390623016312	5.47529092020246	4.36793413638e-08	6.10959620211637e-07
VB0209754.1	78.3539573915654	-1.82969956890826	0.758321952773001	-2.41282685041293	0.0158293374863704	0.0405753425467468
VB0209756.1	5480.92455725778	-1.44859612332952	0.483022114979592	-2.99902650086887	0.00270843747552185	0.00963821169058095
VB0209758.1	706.621406563703	-1.25141800053233	0.51701678526137	-2.42045913441609	0.01550092147131	0.0398764712252195
VB0209759.1	428.423217090916	-0.998641856124086	0.290023815429059	-3.44330983525164	0.000574640562094389	0.00263723997990516
VB0209760.1	303.869363664592	3.55708276475438	0.571955069177259	6.21916467996541	4.99808523496018e-10	9.92899190493434e-09
VB0209761.1	3530.06128453658	3.32861223304562	0.451365793874907	7.37453364480722	1.64921327144428e-13	5.69518040933327e-12
VB0209762.1	7617.09683024572	2.43974200988457	0.550175889960963	4.43447641818269	9.22963213521704e-06	7.45703150283388e-05
VB0209763.1	890.644550227998	-0.88258636766396	0.315424945303021	-2.79808677406944	0.00514063000896079	0.0162904184246227
VB0209766.1	453.479112782464	-0.966017726862655	0.41475851983662	-2.32910882034005	0.0198533015405821	0.0486805914364016
VB0209767.1	341.267742381148	-0.858812380833868	0.255130999162188	-3.3661624171664	0.00076221814754721	0.00333301308306147
VB0209776.1	433.856986389333	1.48796983516736	0.454587420034847	3.27323143929787	0.0010632537789211	0.00441346869100932
VB0209777.1	1108.28748058796	1.1951835516568	0.418951912302589	2.85279411922955	0.00433366881597249	0.0141937417122337
VB0209779.1	1028.94401509727	1.09199697427143	0.459140027423249	2.37835280970786	0.0173901781534965	0.0436823305759139
VB0209781.1	1156.44382396017	0.718245392035755	0.257016453736545	2.79455023829717	0.00519719648641991	0.0164297513337986
VB0209782.1	258.463322226267	3.32146706948582	0.486192219876773	6.83159239020249	8.39771788554486e-12	2.26217989699307e-10
VB0209787.1	187.1549341429	2.45200832494307	0.391511017280143	6.26293569457474	3.77796444901921e-10	7.72670404379667e-09
VB0209788.1	20.4478582397469	3.80937691311208	1.27414349674857	2.98975501804394	0.00279201275490833	0.00987696230673652
VB0209789.1	1263.56581835831	0.912270370088226	0.19015112712374	4.79760695551685	1.60572472178823e-06	1.58428647450134e-05
VB0209793.1	1082.01442744935	1.94658753559861	0.420038666537814	4.63430557868264	3.58137639890131e-06	3.23945796669287e-05
VB0209795.1	1057.58737086991	0.3918124229911	0.131775941394016	2.97332289070553	0.00294594365798636	0.0103194139512652
VB0209797.1	2843.0260974161	-0.845938647390882	0.202488187512924	-4.1777185019096	2.94447752465744e-05	0.000206383391469034
VB0209797.4	20.0556389755643	3.34103674282344	1.37977002753012	2.42144464378902	0.0154589553164488	0.0397869792623253
VB0209799.1	16.3313047187273	2.23304086706698	0.777365337651304	2.87257581334123	0.00407140377589004	0.0134808435696295
VB0209801.1	724.581236297728	-0.887829617046454	0.37095302645038	-2.39337477723804	0.0166941788522628	0.0422837821495106
VB0209802.1	34.4957312336148	4.86325997921149	0.74042410956575	6.56820856639006	5.09241814671651e-11	1.22317345950926e-09
VB0209803.1	708.716771562579	1.63361692352474	0.274047519211577	5.96107174487325	2.5058890687129e-09	4.44089213855835e-08
VB0209805.1	8548.49396284205	0.656475435829104	0.237400798657467	2.76526212018476	0.00568770718653247	0.0176754230901913
VB0209806.1	775.671948940689	3.24328293727434	0.788412605219936	4.1136873203208	3.89388788008657e-05	0.000262309563591297
VB0209807.1	429.159723948071	2.39435190705199	0.447438247656672	5.35124549497437	8.73509241503449e-08	1.15478234252424e-06
VB0209808.1	1543.66499468703	2.49458544148009	0.425079735935723	5.86851178870899	4.39724139560859e-09	7.44174364432385e-08
VB0209809.1	336.373323679694	-0.937136762761987	0.250814898819388	-3.73636800354838	0.000186697380665883	0.00101530718394674
VB0209810.1	376.448513407326	-0.823039355110763	0.295033767788658	-2.78964459315834	0.00527659291302915	0.0166404075223124
VB0209812.1	248.286503033435	2.96051398212784	1.27599785912291	2.32015591637655	0.0203324443794275	0.0496902715144526
VB0209814.1	2326.49045861175	-1.43104896653806	0.455962101678854	-3.13852612151082	0.00169799800151441	0.00651178268354514
VB0209815.1	151.693746090095	-3.44357869379517	0.436025615280634	-7.89765227801769	2.84205685117399e-15	1.255147418138e-13
VB0209816.1	50.9514842660783	-1.5326646475609	0.413795949438939	-3.70391409011862	0.000212298181422897	0.00113467952800039
VB0209823.1	983.615580195793	3.26353528051858	0.392387951842066	8.31711387976595	9.01311433574287e-17	4.83827469306101e-15
VB0209824.1	349.20485417415	-0.708149960262692	0.297967084841839	-2.37660465295547	0.0174728041127871	0.0438600619543127
VB0209828.1	1313.58988530497	-0.61716956613033	0.130432018897845	-4.7317335984326	2.22610443456398e-06	2.12727307389153e-05
VB0209830.1	123.722114854484	-2.59061000604107	0.515409990357506	-5.02630925769238	5.00009325230025e-07	5.57519676336976e-06
VB0209831.1	2906.45902243185	4.01855527114237	0.747511357502855	5.37591199224959	7.61960057560667e-08	1.02070419795287e-06
VB0209832.1	924.37893733118	2.55244004219341	0.664642548208918	3.84031995705321	0.00012287406015227	0.000711257940881415
VB0209833.1	3867.93390444853	0.651499130756728	0.194257791032525	3.35378636446888	0.000797138820754272	0.0034548067439549
VB0209834.1	848.131147993337	-2.28667597317797	0.225247952332502	-10.1518169177515	3.2525083644567e-24	4.00600613555584e-22
VB0209835.1	354.766413219592	1.7963640433796	0.663084391094811	2.70910319637239	0.00674653518337617	0.0203359191047518
VB0209836.1	137.463361040075	1.92612054824041	0.703891344398316	2.73638902306271	0.00621175431472384	0.018975620965374
VB0209837.1	737.687130435998	2.39992730502655	0.694821442516062	3.45402021033781	0.000552295984508557	0.00255410971559339
VB0209838.1	1101.1794005296	1.003290001678	0.368952501996947	2.71929312376992	0.00654216042319959	0.0198047048903911
VB0209839.1	1103.74181196993	-4.56211050694845	0.361368503694359	-12.6245382768804	1.54645836184502e-36	4.33987112431699e-34
VB0209839.2	290.78531676747	-4.79477068490002	0.393546088402413	-12.1835048707109	3.8056865105514e-34	9.1708771672744e-32
VB0209840.1	291.611409471329	-6.50592540606122	0.688075946895901	-9.45524318269113	3.22271979166302e-21	2.83522610242735e-19
VB0209843.1	130.786520207148	4.45673550095788	1.1770760358731	3.78627664240237	0.000152921423733563	0.000858078452081266
VB0209844.1	858.017792961521	0.822880784059852	0.213553437674018	3.8532780976158	0.000116546888714215	0.000680138068648105
VB0209846.1	592.043430076384	1.08603336115544	0.41454444909395	2.61982367277895	0.00879752421210288	0.0252317091568332
VB0209849.1	585.757175816991	-1.49082944459389	0.516515977756634	-2.88631815625329	0.00389777915471804	0.0130219656208709
VB0209850.1	6010.63103135255	1.30602418517379	0.143194856736955	9.12060820433599	7.47038993648711e-20	5.73074549799028e-18
VB0209853.1	1528.28363309644	0.877776608945682	0.193943693798094	4.52593529470205	6.01289768015903e-06	5.13901085463091e-05
VB0209856.1	7143.2625991496	-3.8756573466937	0.475182990382598	-8.15613653084083	3.45911406861954e-16	1.71947441482725e-14
VB0209856.2	116.640289580228	-3.53009928551971	0.50064172482139	-7.05114877666082	1.77446639790829e-12	5.25934759914795e-11
VB0209857.1	56.5620925291344	2.93911059773959	1.24616756894584	2.35851956910245	0.0183479923688494	0.0456435133322926
VB0209857.2	174.084190866867	2.48303040414005	0.627387979162874	3.95772709488818	7.56663369138336e-05	0.000466232944721934
VB0209860.1	773.679292722593	-1.22203725659675	0.374804613948225	-3.26046481585087	0.00111229766288451	0.00458102158390296
VB0209861.1	793.619061504596	-0.544895265142246	0.199699119025317	-2.72858121659098	0.00636074249107413	0.0193414695550126
VB0209862.1	299.232091210978	1.34769409997807	0.561743730195482	2.3991261985409	0.0164342496566962	0.0417637912527458
VB0209864.1	1176.62896297297	0.93712045600694	0.229288186964055	4.08708563844961	4.36825906759638e-05	0.000290736426084094
VB0209871.1	185.982856913908	-1.36670871083557	0.542163090037557	-2.52084425507627	0.0117073657206397	0.0317633382630682
VB0209873.1	494.694502325965	-1.67515541905781	0.533329476104641	-3.14093912695937	0.00168407031570333	0.0064751715052277
VB0209876.1	256.875096842131	1.26064156684948	0.321508209942655	3.92102449599758	8.81732981079857e-05	0.000531774216282384
VB0209877.1	34.0241438527159	-2.31148139468047	0.51938791225072	-4.45039505186765	8.57124722314319e-06	6.97081991698769e-05
VB0209878.1	744.278668932246	1.11630682286198	0.472861210558388	2.36074940793677	0.0182380499543422	0.0454311873581761
VB0209879.1	155.207842174906	-1.18693722099387	0.400277704322958	-2.96528437176259	0.00302403254851759	0.0105529358729159
VB0209880.1	327.82666674979	-1.07420380917326	0.268075331689056	-4.00709682015516	6.14696692290812e-05	0.000390035079224021
VB0209883.1	1183.60883926776	0.578441764358568	0.158515953469831	3.64910756108001	0.000263152911891299	0.0013589797476427
VB0209885.2	736.571661164253	-0.817328458972921	0.346164234759955	-2.36110024347169	0.0182208045928783	0.0454086373453364
VB0209886.1	341.337871902224	-0.99807204178897	0.241972380970537	-4.12473538420279	3.71161235135818e-05	0.000251486692633285
VB0209892.1	950.715967088563	-1.13808583470464	0.460336235896908	-2.4722925243702	0.0134249614424	0.0355168729329365
VB0209899.1	37.4216553941848	2.80526782195888	0.788590400156144	3.55731926409886	0.000374658704217413	0.00184376991620423
VB0209907.1	187.094505995881	3.13689416942019	0.728787800422834	4.30426273271891	1.6754274063751e-05	0.000125699579016365
VB0209911.1	1371.5348386484	2.5529659517053	0.405074602215385	6.30245870203396	2.92960615150528e-10	6.16423532961392e-09
VB0209914.1	6.28656677289442	6.30177889390341	2.17906900317163	2.89195931139913	0.00382847525246686	0.0128329749542168
VB0209917.1	2577.80277277608	0.672614265370816	0.240182059292691	2.80043508391755	0.00510337708346403	0.0162001531987969
VB0209918.1	1078.37291455798	-1.68914510176256	0.592584699708035	-2.85047032533036	0.00436546236844623	0.0142831022297008
VB0209920.1	485.753228951136	-0.745211785382237	0.183280438129257	-4.06596466588913	4.78341833994744e-05	0.000314403749174725
VB0209921.1	3141.49991806968	-0.949177861764651	0.358478723169256	-2.64779413788666	0.00810188447791026	0.0236123016794098
VB0209922.1	790.41809369358	-0.837074931761988	0.274055839741366	-3.05439552958243	0.00225514542685278	0.00829956409583767
VB0209930.1	3364.80810407919	1.06504229154791	0.188847189521635	5.63970421929896	1.70342515798004e-08	2.59018763734002e-07
VB0209935.2	755.405429005294	-0.80908846510327	0.201615871993646	-4.01301969484212	5.99469095378268e-05	0.000381574213164978
VB0209937.1	1030.99133177058	1.15665734746614	0.374736267749256	3.08659034902938	0.0020246640715959	0.00758094958069263
VB0209939.1	1188.38668928883	-0.377517309654548	0.148231499227458	-2.5468089550606	0.0108712931107114	0.029980914076934
VB0209940.1	2813.69104996955	-1.16802585632358	0.342454252111155	-3.41075004653311	0.000647844514350443	0.00291037748392083
VB0209942.1	3343.04909019999	0.682530415695155	0.267009411556601	2.55620358741726	0.0105821185379149	0.0293206496601266
VB0209944.1	1141.12626240584	0.376767690475141	0.156675823264404	2.40475960250301	0.0161831074711656	0.0412628159609088
VB0209949.2	488.315316505159	-2.86487012492387	0.778029879911038	-3.68221092646397	0.000231219980588556	0.00121964001181258
VB0209950.2	2118.8518919007	1.43815224008804	0.474947851246383	3.02802136342752	0.00246160684455648	0.00892458278721457
VB0209951.1	2613.51674075106	0.420047286806407	0.143328189774476	2.93066763396192	0.00338234447910095	0.0115702171118142
VB0209952.1	5214.87085782305	6.61878794359799	0.91436630153092	7.23866128106009	4.53135135660575e-13	1.48390043686779e-11
VB0209952.2	69.5192602839338	6.49401570652005	2.47078072674691	2.62832538566473	0.00858063954078675	0.0247248217597144
VB0209952.3	689.227012802022	4.93724200205315	1.14753578366116	4.30247324079178	1.68902074920512e-05	0.000126548124399721
VB0209953.1	407.19096266741	-4.29014495372134	0.955504567355951	-4.48992616078532	7.12478674548417e-06	5.92707400177801e-05
VB0209954.1	8.54412303094163	-5.3516585787675	1.87608395559067	-2.85256881112369	0.00433674220760005	0.0141996122792044
VB0209958.1	973.072397649406	-2.62929444600043	0.387321164908902	-6.78840890767961	1.13376928686403e-11	2.97463492186693e-10
VB0209958.2	21.9187586099184	-2.96931703355431	0.633240782038673	-4.68908054846816	2.74435354912907e-06	2.56502184587653e-05
VB0209961.1	828.236371657962	-0.405684554109277	0.156779855879892	-2.58760637221193	0.00966453505130135	0.0272768542585369
VB0209962.1	118.197593269565	-2.13501501004801	0.341263354069835	-6.25620941887334	3.94447003536612e-10	8.01548127260009e-09
VB0209964.1	590.712365125405	3.1819911945491	0.46035449484865	6.9120454566111	4.77714713828205e-12	1.32718486285355e-10
VB0209968.1	451.636381630735	0.69604571562282	0.266704515685123	2.6098010145602	0.0090594902617168	0.0258393025990301
VB0209975.1	119.080172344926	-0.968608047600898	0.289151916274845	-3.34982406507802	0.000808629038395733	0.00349596446591915
VB0209976.1	1887.94047473342	0.93898561997671	0.399792819706494	2.34868055075642	0.0188400626528074	0.0465749541718042
VB0209976.2	323.823437182309	1.21835269023607	0.445816284754685	2.73285820168387	0.0062787356946903	0.0191418551088124
VB0209977.1	709.980913129635	1.31419922884119	0.469672791610593	2.79811658736833	0.00514015552302175	0.0162904184246227
VB0209977.2	50.8024107054048	2.29883004767839	0.634563933111715	3.62269257315903	0.000291552256781076	0.0014859111569739
VB0209978.1	511.135922825804	3.48384393405114	0.451367545888538	7.71841920356287	1.17781283745533e-14	4.800020332056e-13
VB0209981.1	1423.0404354271	0.537748768186323	0.216472518208836	2.48414335748404	0.0129863516764893	0.0346084164764717
VB0209984.1	7.18814808294924	6.49546562799354	1.97118422389934	3.29520982830534	0.000983482147430647	0.00412967318453846
VB0209985.1	42.8761266175266	2.38131306167413	0.838157767458192	2.84112747519566	0.00449543389666517	0.0146349147561038
VB0209986.1	1703.45779352215	0.744068852226743	0.277890344238251	2.67756281444889	0.00741599455560985	0.0219333777078269
VB0209989.1	5.7168998795424	6.17073763914162	1.84573769912237	3.34323649675453	0.000828072953892191	0.00356750435052271
VB0209990.1	15.8585332467619	1.68872513484053	0.589220777420605	2.86603120520149	0.00415653271572008	0.0137190292225532
VB0209991.1	15.8585332467619	1.68872513484053	0.589220777420605	2.86603120520149	0.00415653271572008	0.0137190292225532
VB0209994.1	4678.18952436307	1.07389297575057	0.163367326283377	6.57348687881316	4.9150406585498e-11	1.18184871366648e-09
VB0210000.1	403.354033304635	-1.85356990061348	0.467571600575199	-3.96424825274515	7.36276004738145e-05	0.000455447517439863
VB0210004.1	512.539776803363	0.764678451251275	0.270854855409139	2.82320377862968	0.00475463403688842	0.0153145774513753
VB0210006.1	639.717438258247	-1.26255978047293	0.245161767289103	-5.14990487478447	2.60618605181535e-07	3.11477869373295e-06
VB0210007.1	2695.0452437404	0.858171713773545	0.205970811868261	4.16647245301161	3.09349254207441e-05	0.000215330391390234
VB0210009.1	11.7083222770066	3.96202126997337	1.53126492258502	2.58741724670663	0.00966984196699427	0.0272768542585369
VB0210025.1	48.497058183702	3.14251119193781	0.914407590678394	3.43666350101753	0.000588926778536936	0.00269372945743013
VB0210027.1	13.187855293202	4.10219912907606	1.55831278535986	2.63246195989385	0.0084768515079111	0.0244894185470926
VB0210039.1	776.433315497072	2.87563643628374	0.619246272615249	4.64376866434598	3.4211061294782e-06	3.11226601930783e-05
VB0210043.1	6.9575655194075	4.00738517636915	1.7273186641531	2.32000340153446	0.0203406933280802	0.0497027632628169
VB0210061.1	13.9982908961099	3.4590098283186	0.90453450331714	3.82407726364621	0.000131262750737602	0.000752935364515559
VB0210062.1	323.78590087127	0.585119710055934	0.194025794268937	3.01568001440523	0.00256403688882246	0.00923093474746139
VB0210063.1	375.166753384914	-1.07011186995325	0.242933397747516	-4.40495987737937	1.058034589723e-05	8.4164430764833e-05
VB0210067.1	3609.90031923349	-0.812154579231705	0.254134863432871	-3.1957621566009	0.00139462023418378	0.00553603054464718
VB0210070.1	218.659172618023	2.38362327535402	0.825881935087201	2.88615499877999	0.00389980046042681	0.0130267554930936
VB0210071.1	38.4982982579169	2.85878349865833	0.881737522016292	3.24221599657126	0.00118604094427054	0.00483266453491597
VB0210072.1	2018.50379138272	2.91591236788428	0.271712415245734	10.7316125589887	7.23229304118532e-27	1.12125829876279e-24
VB0210072.4	98.8732939594115	2.89204451676147	1.04499019762938	2.76753267477747	0.00564823831926559	0.0175626148019801
VB0210072.5	746.178275355697	2.02564798648689	0.2246424832596	9.01720795236231	1.92943931131137e-19	1.40248096825486e-17
VB0210073.1	1013.01407527833	4.2828727512308	0.432376700842546	9.90541984081249	3.94310400296843e-23	4.39289526360855e-21
VB0210075.1	320.35167939065	-3.04371324490245	0.230019225192357	-13.2324297778027	5.70139599984462e-40	2.03870885994444e-37
VB0210076.1	256.712061215974	1.24913410762071	0.305566866353621	4.08792393798069	4.35250801698228e-05	0.000289862128977161
VB0210079.1	801.149263653889	1.42009385969277	0.325292093879766	4.36559598714888	1.26776614479337e-05	9.83803216149249e-05
VB0210080.1	30.2308431099151	8.57057194043753	2.72072627103971	3.1501044525006	0.00163212098712189	0.00630715047664149
VB0210080.2	4.36206899846439	5.77495636645486	2.23146962075361	2.58796100683842	0.00965459090065443	0.027259587400345
VB0210089.1	1518.62326022036	1.07030530218453	0.20528909476336	5.21364909041216	1.85161583126547e-07	2.2882008349585e-06
VB0210096.1	667.420183857665	3.45248794970663	0.45178716101801	7.6418460894886	2.14129054052683e-14	8.3725593092557e-13
VB0210098.1	2053.90895070743	1.06860314328922	0.225503305128386	4.73874714466303	2.1504363945589e-06	2.06118352215178e-05
VB0210100.1	218.674331251966	4.91550080576089	0.608978684038337	8.07171241719759	6.93189945886138e-16	3.31922701950231e-14
VB0210105.1	202.082624717004	-1.10540383503417	0.31901395416475	-3.46506420989755	0.000530104896433399	0.00246382087084454
VB0210109.2	1761.1076877232	-1.23861843274488	0.241851478630101	-5.12140111675431	3.03273759764101e-07	3.5649943022111e-06
VB0210114.1	2000.45687373537	-0.358886733274453	0.149813770119539	-2.39555237804971	0.0165953429744199	0.0421104216256024
VB0210120.1	1495.59254568445	0.730994850423915	0.274679830377819	2.66126147456273	0.00778484765411497	0.0228112704852933
VB0210121.1	28.415139680608	4.68557639740204	1.70782600853236	2.7435911937122	0.00607711660307246	0.0186296564007351
VB0210122.1	1051.82140973432	0.831920563946224	0.308817246793419	2.69389282037972	0.00706228706445463	0.0211040442403234
VB0210126.1	907.989616130192	2.13278593161622	0.36001409287375	5.92417345274354	3.13872032445267e-09	5.45768075240124e-08
VB0210142.1	1899.76375498302	2.03073273811101	0.42381729528636	4.79152870988643	1.65515330222293e-06	1.6265402797111e-05
VB0210143.2	626.034328089315	-0.894737124897734	0.384052531146451	-2.32972588991099	0.0198206432781392	0.0486195686519524
VB0210150.1	249.484355567241	0.934238549843367	0.19795609619188	4.71942298224453	2.36514570581044e-06	2.2437004834325e-05
VB0210151.1	3594.37804457923	1.66110663715461	0.528914065042773	3.14059834468625	0.00168603089177151	0.00647709320231752
VB0210152.2	1895.00280159805	0.65080618857836	0.188117858140105	3.45956622626257	0.000541046209822501	0.00250993816107237
VB0210154.1	30.2852430839904	1.69104877463565	0.658278909591529	2.56889405082865	0.0102023644699926	0.0285013130418014
VB0210157.2	118.313755421523	2.08020151249444	0.723105339509634	2.87676137740196	0.00401779295455331	0.0133444898580445
VB0210162.1	4353.93516670967	2.24491322790755	0.950590087051947	2.36159966160564	0.0181962802653708	0.0453526175922732
VB0210162.3	94.2038153784278	2.81412969369578	1.06471006943125	2.64309484289845	0.00821520198374107	0.0238766423675327
VB0210178.1	1939.73768191048	-0.783380590839524	0.278648510742672	-2.81135753696155	0.00493329322150847	0.0157845447713729
VB0210288.1	1463.10383414594	1.06028057879813	0.279125053522781	3.79858620864213	0.000145523813103818	0.000823446385020837
VB0210289.1	946.603704738499	-0.451237578175304	0.157289943959709	-2.8688266192713	0.00411997573215553	0.0136206176531297
VB0210290.1	1195.04766471313	1.60630400760873	0.2721427475913	5.90243180031774	3.58182201796481e-09	6.18450110111214e-08
VB0210292.1	1313.00335580646	0.666302118400962	0.264095149410152	2.52296234856689	0.0116370860073611	0.0316324419793029
VB0210294.1	184.288308561979	2.13180386071885	0.509600040266709	4.18328825014049	2.87322708261898e-05	0.000202092146007813
VB0210295.1	409.8746402763	2.60035561074756	0.852731845211532	3.04944118757815	0.00229267517717774	0.00841393952624242
VB0210296.1	687.900011376064	-2.98743812222695	0.643277408766668	-4.64408990820096	3.41578798258476e-06	3.10870359498786e-05
VB0210297.1	263.614752302548	2.87441169948166	0.520366307346258	5.52382361982748	3.31700462256777e-08	4.77519431703425e-07
VB0210298.1	181.424461123171	2.22506202963937	0.701614641473737	3.17134492086089	0.0015173486039122	0.00594339550330978
VB0210308.1	267.455935659936	0.669040067112744	0.249769499372104	2.67862997201277	0.00739240361643809	0.0218811199167467
VB0210309.1	929.821931371518	5.28242633033173	0.714594740558238	7.39219872539941	1.44420459836249e-13	5.03427923674472e-12
VB0210311.1	253.062007619258	-1.02527804122645	0.262460469483724	-3.90640938516659	9.36777499016536e-05	0.000560095931855356
VB0210312.1	907.237354505045	-0.907254428798862	0.276565017133159	-3.2804381342346	0.00103645993022084	0.00432004449200905
VB0210316.1	329.830930976276	1.00948452915672	0.324017007242276	3.115529452446	0.00183615011334249	0.00696210843386403
VB0210319.1	85.0388703806153	1.89200114571911	0.632720783742436	2.99026236269377	0.00278737920495165	0.00986529325890456
VB0210321.1	821.947301151654	2.39009441905094	0.285179487195331	8.38101801275023	5.24718685894104e-17	2.8937843945951e-15
VB0210323.1	3.42417804148521	-5.02880920731934	2.04823645639255	-2.45518977636807	0.0140810230120827	0.036952684680146
VB0210324.1	29.7072309166027	2.41362189043488	0.790532516420904	3.05315953524902	0.00226445517111677	0.00832691510095517
VB0210330.1	1090.72156520109	1.32000711501722	0.456777466580021	2.88982537799064	0.00385455875415792	0.0128943514681244
VB0210334.1	320.226066587512	-0.94513897463635	0.323743988338056	-2.91940239412084	0.00350703200649214	0.0119231558938707
VB0210335.1	2779.91080845335	3.21752398933822	0.264679473451838	12.1563034238229	5.3107938726742e-34	1.26602473287298e-31
VB0210337.1	427.472911656016	0.896205090687749	0.239003021633627	3.74976468733338	0.000177000584096927	0.000971590926186653
VB0210344.1	2588.31759862027	7.69914847257435	0.909759304260883	8.46284114547131	2.60941042132612e-17	1.49484829562791e-15
VB0210344.2	669.380771579415	6.7247732101896	0.840282881134904	8.00298728102967	1.21436488124768e-15	5.60884779526273e-14
VB0210347.1	169.900774370454	2.47624451369117	1.01254038008094	2.44557606037719	0.014462094047506	0.0377738719407643
VB0210351.1	302.093901335453	1.96188493835302	0.645739556673201	3.03819847813024	0.00237997144714893	0.00867256682539762
VB0210352.1	1465.90880342191	-1.81481962172267	0.37530544811686	-4.83558027422396	1.32757784742154e-06	1.33870609658014e-05
VB0210354.1	524.274845765871	-1.46979021100085	0.415671464681773	-3.53594205011423	0.000406323814685626	0.00197591554542231
VB0210355.1	380.84932954564	0.653651809392917	0.258902904792484	2.52469863139169	0.0115797544649729	0.031526852080124
VB0210357.1	643.988960099705	-1.82046217643484	0.381219471072686	-4.77536514940428	1.79381463143986e-06	1.74622467328192e-05
VB0210358.1	350.458294863818	-3.78802297280197	0.801495506412216	-4.72619364986652	2.28767495929849e-06	2.18140876764076e-05
VB0210361.1	496.453588644635	1.88601870539074	0.556926193749084	3.38647872296065	0.000707957660883613	0.00312969518280951
VB0210363.1	203.553437889516	-1.10119655336578	0.321482306421823	-3.42537219426589	0.00061395771524792	0.00278773536730241
VB0210368.1	777.460013755231	-3.21733953120508	0.370749972693479	-8.67792250349012	4.03063522629852e-18	2.57519259271003e-16
VB0210369.1	1076.86742928214	0.636590868117769	0.229369010956741	2.77540050184822	0.00551337665352389	0.0172448589741288
VB0210375.1	308.589514525123	1.1488535914687	0.36099873146717	3.18243110384221	0.00146044257318678	0.00575904360846683
VB0210376.1	3123.70133043843	1.55269451456895	0.474952980803558	3.26915416330684	0.00107869512296499	0.00446326413300852
VB0210378.1	1246.54327297658	1.8447467166024	0.459060821104219	4.01852354153218	5.85639588172901e-05	0.000373844793256355
VB0210381.1	20.7776302919777	3.20503057030276	0.773198724764654	4.14515760004429	3.39580072766211e-05	0.000233949354046827
VB0210383.1	54.4714842045139	-3.27194432600091	0.801056089887082	-4.08453835793463	4.41645308236435e-05	0.00029306424674055
VB0210387.1	105.841316623509	-2.04714425648715	0.669295426099817	-3.05865567977427	0.00222332526005639	0.00820257360508205
VB0210389.1	67.3215872202873	3.00569497555108	0.65547078007302	4.5855514340643	4.52789787498406e-06	3.97086613482582e-05
VB0210390.1	196.808356849076	2.94426751415527	0.372375189841861	7.90672309668545	2.64252515886747e-15	1.17169565544184e-13
VB0210391.1	382.820306337275	2.41279996036209	0.685992092111353	3.51724165352394	0.000436056597974571	0.00209840997983422
VB0210394.1	1107.92806995766	-1.19588128602444	0.344019733693693	-3.47619967373506	0.000508573484052091	0.00238323275025044
VB0210399.1	781.46437606517	-1.77779554203539	0.730331279685776	-2.43423168565405	0.0149234394613709	0.0386916913645881
VB0210404.1	999.946809967803	0.402103148436352	0.172880241859967	2.32590574903323	0.0200235792803787	0.049017096611611
VB0210405.1	1021.48364015739	3.35879268547135	0.679329576400441	4.94427565375346	7.64274978415057e-07	8.15790865260559e-06
VB0210408.1	63.436949839713	9.63972844202017	1.82390722432854	5.28520766486299	1.25562237198299e-07	1.60629821043641e-06
VB0210420.1	2261.43070572367	4.19332960095187	0.997994454264324	4.20175641561355	2.64852029384157e-05	0.000188151960925525
VB0210424.1	137.236171117902	-5.91014422406631	1.34183446349247	-4.40452558409005	1.06015629428371e-05	8.43029592692607e-05
VB0210425.1	5.49466777415456	-5.71007278558411	1.98435772337645	-2.87754204714069	0.00400786494475224	0.0133214941267102
VB0210426.1	487.727589139716	1.85181851348434	0.504002457355115	3.67422516787367	0.000238572279169246	0.00125305553877806
VB0210427.2	2370.3978078557	1.78782076896036	0.492907300139036	3.62709330629931	0.000286629737443305	0.00146317782157911
VB0210432.1	85.0663077290661	-1.30552519729059	0.323865800634492	-4.03106840775687	5.55238789590572e-05	0.000357111806359819
VB0210434.1	192.200628371904	0.920285698533531	0.369649178783949	2.48961921560609	0.0127880022738784	0.0341660653665804
VB0210435.1	1089.16953571679	-3.65643439805521	0.204827279378988	-17.8513057886678	2.82356594362076e-71	4.81526592077479e-68
VB0210443.1	30.6671510012201	-4.97094765283223	0.928043341424727	-5.35637446113331	8.49084463974917e-08	1.12652319367588e-06
VB0210444.1	2952.80942481592	-7.39580340448682	1.19549346569926	-6.18640219849373	6.15528428015013e-10	1.20443647388286e-08
VB0210446.1	38.0618931016	6.05625659440157	1.10349952910697	5.48822762009034	4.05986697084504e-08	5.74324002676597e-07
VB0210451.1	436.186893148948	1.0944602067283	0.46409643795381	2.35826030372856	0.0183608130458821	0.0456702821975998
VB0210451.2	51.5244946470978	3.12836512310106	1.26119625055854	2.48047448738895	0.0131207652971116	0.0348716900862573
VB0210451.3	48.9151597792524	1.7629733792892	0.705966540689205	2.49724778396449	0.0125161465598406	0.0335448463771356
VB0210453.1	30.2800635848007	1.84153606702682	0.618432645129939	2.97774718318742	0.00290375394900056	0.0102071071903191
VB0210455.1	175.572621041485	0.747964809804786	0.267998321332376	2.79093095093363	0.00525566829705452	0.0165867150584694
VB0210455.2	844.621293220277	0.762677863216756	0.310342553273324	2.45753556891392	0.0139893956803859	0.036764450241128
VB0210456.1	418.841708150864	-1.12512700532611	0.220570083653138	-5.10099550533539	3.3787158754312e-07	3.93110484464429e-06
VB0210458.1	347.377137416073	-0.77121935000775	0.329602641506061	-2.33984578061571	0.0192917041603925	0.0475004114522246
VB0210461.1	46.1075406506365	-1.1738980418356	0.420779966111338	-2.78981447877437	0.00527382515234145	0.0166364120130065
VB0210462.1	1165.9118473153	0.774303374978186	0.26101526306786	2.96650611875092	0.00301204367634709	0.0105193774896999
VB0210464.2	489.767722193586	-0.403970065357164	0.161649649276815	-2.49904696462032	0.0124527806605022	0.0334101062560268
VB0210469.1	2000.53240676521	-1.06946825296819	0.331352672877888	-3.22758299693064	0.00124840818917151	0.00505242963744656
VB0210470.1	2629.15390762414	1.67638648080419	0.266242570693457	6.29646294519265	3.04514030772653e-10	6.37495378869661e-09
VB0210470.2	58.3468957129585	1.11312321810342	0.47312362377191	2.35271113547282	0.018637105888477	0.0461916867017927
VB0210474.1	421.875623146367	-0.930251516481041	0.340458695711134	-2.73234764803988	0.0062884747591187	0.0191667524306636
VB0210481.1	233.50051906332	-2.55627087504684	0.636058074185886	-4.01892685399633	5.84638157808646e-05	0.000373313017241293
VB0210484.1	2776.88609325484	0.579530409596097	0.184211877971437	3.14599913956665	0.00165520492626481	0.0063785665244726
VB0210484.2	3710.10173739901	0.564359707644423	0.212829793501648	2.65169503930403	0.00800888422517895	0.0233842964931144
VB0210486.1	315.735155630603	5.20095136045374	1.09431534000971	4.75269894362221	2.0071910862735e-06	1.94066403762248e-05
VB0210489.1	764.392661825152	9.1194611218287	1.72306776610798	5.29257252744476	1.20607612959511e-07	1.55042553366831e-06
VB0210490.1	3524.54365548355	1.57305068502425	0.21466484288456	7.32793811919258	2.33720584627561e-13	7.88673570957843e-12
VB0210493.1	793.70547555685	0.874324471640718	0.177970070424536	4.91276128370952	8.98025895567168e-07	9.4280987659983e-06
VB0210494.1	43.7624926424265	-2.21647399689822	0.534651232289785	-4.14564460537309	3.38859065587945e-05	0.000233525193785662
VB0210495.1	261.416696731489	4.34802644342209	0.899975839701772	4.83127018705626	1.35664750433932e-06	1.36526895920121e-05
VB0210496.1	526.32230987496	1.20932785412642	0.434877492950764	2.78084718967818	0.00542172510543061	0.0169960585971707
VB0210504.1	3526.832093148	-0.422028302012865	0.152048924107454	-2.77560860420568	0.00550984937732045	0.0172362580351622
VB0210511.1	425.444585713489	2.05428911010686	0.177752535866605	11.5570171761066	6.8031037110064e-31	1.33473282542488e-28
VB0210514.1	1728.50668324976	1.76379883002128	0.389565301730797	4.52760762363821	5.96552201126977e-06	5.1044238899981e-05
VB0210517.1	813.261331702726	0.632385810253626	0.226579285588975	2.791013347093	0.00525433055292846	0.0165867150584694
VB0210518.1	858.706599977297	-1.34890788819333	0.369640932069808	-3.64923841264036	0.000263018917794574	0.00135860424219611
VB0210519.1	1164.82575780223	-0.950820121197987	0.320295394175306	-2.9685725692252	0.00299186446718608	0.0104679578217908
VB0210520.1	314.146905700445	-3.03219424862134	0.865636324165775	-3.50285005835852	0.000460308499540123	0.00219180400232056
VB0210521.1	18.20098565874	-1.97358527248244	0.833797694362426	-2.36698336518136	0.0179337388549507	0.0448343471373767
VB0210522.1	52.7435267989923	-1.40686007595532	0.505569164013248	-2.78272524532064	0.00539044336214983	0.0169152341597823
VB0210525.1	140.193393672951	-1.48811245772519	0.308236834928461	-4.82782162641454	1.38034644557809e-06	1.38597285772039e-05
VB0210527.1	188.700542783778	2.0611845752991	0.704685706738375	2.92497003357605	0.00344489394562042	0.0117551637331699
VB0210528.3	3.85787757950991	5.60607453892376	2.38218580755565	2.35333218808659	0.0186060039840632	0.0461249142711261
VB0210529.1	931.490980756412	2.88395803001405	0.645805075836604	4.46567879058252	7.98152846800495e-06	6.5537217087285e-05
VB0210529.3	143.894244114741	1.21864384933349	0.429529593870194	2.83715922424141	0.00455169067349913	0.0147985015737609
VB0210529.4	416.606105890308	1.83019898764487	0.449342058337936	4.07306405818	4.63986561240202e-05	0.00030623941835949
VB0210530.1	855.436125975497	2.72308763747239	0.714889814968107	3.80910117959069	0.000139472879361551	0.000792443294578569
VB0210530.2	207.197507810744	2.47924378029705	0.752951809328775	3.29269914698418	0.000992305947191259	0.00415868106790741
VB0210531.1	85.421760330284	5.60965405014528	1.83143735578394	3.06297893969957	0.00219145482205225	0.0081054132905603
VB0210531.4	52.9979634751941	4.71577035811517	1.16084984790729	4.06234308994955	4.85826028527635e-05	0.000318567378067367
VB0210531.5	105.922820464493	4.85022712793894	0.84972226220095	5.70801465807885	1.14301578808338e-08	1.78204360209624e-07
VB0210532.4	27.696483193803	-4.58447971922826	1.242430679863	-3.68992797226625	0.000224317555657099	0.00118803636142329
VB0210535.1	374.873565871974	-1.21344906305323	0.349383283781759	-3.47311711630488	0.000514450813107142	0.0024031551889139
VB0210536.1	151.674533100508	5.23407197561711	0.973755921976456	5.37513750365018	7.65242604078096e-08	1.02386412386309e-06
VB0210537.1	42.0877299197166	1.62639851570617	0.47626610705214	3.41489451301248	0.000638067172468176	0.00287519292959745
VB0210538.1	20.3443772012938	4.21705989140028	1.71639381979246	2.45693024687668	0.0140129892110919	0.0368133630536684
VB0210542.1	4379.0660792362	0.628386491852118	0.197422993094779	3.18294481307171	0.00145785397928999	0.00575100048413862
VB0210553.1	80.3920118914093	-4.6592000556644	1.606061409173	-2.90100990476045	0.00371962120997351	0.0125192048315034
VB0210553.3	224.181475556581	-2.40176337385639	0.488419756223456	-4.91741651162358	8.76938372308573e-07	9.2403629819777e-06
VB0210554.1	459.00883026392	-2.3670235936132	0.818040612752111	-2.89352821450989	0.00380940064187145	0.0127772654698542
VB0210558.1	453.670681471844	-0.964307359520491	0.41579079011889	-2.31921288887798	0.0203834959540441	0.0497854032501001
VB0210561.1	60.7453445556702	2.88557981848534	0.948334152640518	3.04278804095667	0.00234397370183077	0.00858089447978667
VB0210563.1	270.63320761026	-2.16455558840172	0.908457799038233	-2.38267048914468	0.0171875712257647	0.0432862040298994
VB0210568.1	112.931156456372	-10.071554005977	3.90710527752461	-2.57775342372089	0.00994449313314386	0.0278898687870714
VB0210568.2	1374.49019018638	0.76345069840141	0.221409571946404	3.44813772814762	0.000564466124920113	0.00260062634860326
VB0210570.1	282.884104984939	-1.74641853057434	0.287790426787669	-6.06836909089697	1.29215677335757e-09	2.41404708840221e-08
VB0210573.1	2519.41632297324	3.15467221091439	0.597221923749459	5.28224448142968	1.27610747034888e-07	1.62968333050891e-06
VB0210574.1	3914.31882705107	3.55950212166346	0.596356115235824	5.96875261395766	2.39074276398583e-09	4.25383363383354e-08
VB0210575.1	37.0613969192434	4.24983526867244	0.91492693738754	4.64499961145238	3.40077094986321e-06	3.09757978465355e-05
VB0210576.1	258.756776882667	1.4589889129386	0.387097467537099	3.76904794087493	0.000163871413705253	0.000909621743075977
VB0210576.2	369.751470091106	1.16657705468734	0.356652492218488	3.27090677939995	0.00107203242097056	0.00444159199643382
VB0210578.1	866.438823296268	-1.18743056101847	0.328836405467505	-3.61100699702122	0.000305010432131316	0.00154632547000944
VB0210579.1	741.097713102333	1.09981232232108	0.391196908032097	2.81140341280725	0.00493258978854584	0.0157845447713729
VB0210582.1	95.4518383684613	1.20163918651043	0.515287652792838	2.33197744987211	0.0197018774882916	0.0483656985843678
VB0210583.1	1496.62727729661	1.38633717468215	0.372569116493092	3.72102010958779	0.000198419635346585	0.00107239476246557
VB0210585.1	397.396794456047	1.42757132284776	0.449040692225306	3.17915803080822	0.00147703539640669	0.00581425332711936
VB0210587.1	1410.4412937251	-1.99505195656973	0.456891920297179	-4.36657307328191	1.26211076482862e-05	9.80413302601627e-05
VB0210592.1	220.218847614078	-1.23830068685978	0.325355893941465	-3.80598818069227	0.000141239127618748	0.000801656799617931
VB0210594.1	443.622119955377	1.62015112728091	0.22549509649104	7.18486189940403	6.72751530162036e-13	2.16471718776376e-11
VB0210595.1	727.661737847576	1.80622115903949	0.704658963511668	2.56325577700479	0.0103695625221735	0.0288665496128311
VB0210600.1	114.4057947489	-4.28610186732611	1.73613989323558	-2.46875374733672	0.0135584486304501	0.035827271291666
VB0210600.2	78.5290932460731	-4.49701103225532	1.21841096116323	-3.69088195657889	0.000223477836724598	0.00118415478971901
VB0210603.1	1482.73805478872	1.09402583788176	0.269147804441657	4.06477712181715	4.80783833196772e-05	0.000315728008944681
VB0210603.2	646.117701281947	1.4186822577718	0.353302636971449	4.01548731685932	5.93230892190457e-05	0.000378146316269765
VB0210604.1	45.9787263941612	-1.67085514266284	0.50826827850421	-3.28734885360154	0.00101135463237675	0.00422891969064362
VB0210607.1	788.323099057934	2.49072297285991	0.59113191526929	4.21348079594935	2.51464977168006e-05	0.000179722067821235
VB0210609.1	888.34783072851	0.970565824313889	0.217282663260327	4.46683508822354	7.93852770118615e-06	6.5232453348887e-05
VB0210610.1	241.886696297144	-0.890581759328766	0.248160023743025	-3.58873982157167	0.000332280245029744	0.00166365244632101
VB0210614.1	473.282714618249	-2.29165541995114	0.243017007259489	-9.43002074543762	4.10007869833138e-21	3.55073221648463e-19
VB0210616.2	47.0499152640926	5.25402382201529	1.22601866153408	4.28543543981712	1.82381607762549e-05	0.000135411930478758
VB0210617.1	399.650199279383	-1.00952256432049	0.430360840153487	-2.34575841974945	0.0189884103793658	0.0468856984710928
VB0210626.1	1226.67657143996	-2.68503548134069	0.522877173675417	-5.13511703421091	2.81968500660356e-07	3.34828155310128e-06
VB0210628.1	286.932421474086	-1.05558420307849	0.361268291676749	-2.92188444820116	0.00347920593685439	0.0118449010473068
VB0210633.1	890.611757531742	-1.34280151898063	0.28263704131634	-4.75097500570604	2.02438156590536e-06	1.95302607990086e-05
VB0210635.1	292.797805749031	-0.737827386634052	0.203603184145642	-3.62384993992171	0.000290250044338896	0.00147978761104975
VB0210637.1	320.001289599418	0.64997537916377	0.195967352389701	3.31675338385564	0.000910699652496482	0.00386825110110166
VB0210640.1	704.90298402337	-2.71013230086261	0.48530736643835	-5.58436258808959	2.34558887275315e-08	3.49004733617029e-07
VB0210640.2	412.410732840429	-3.71378511614316	0.346037259605655	-10.7323272654956	7.17656206101829e-27	1.12125829876279e-24
VB0210641.1	112.199919552145	-1.62432361749287	0.490696658337819	-3.31023981902605	0.000932160679713092	0.00394520741623583
VB0210642.1	268.850953258248	1.83884839941362	0.414780214586872	4.43330789354344	9.27981945510961e-06	7.48939196650091e-05
VB0210644.1	365.33055704504	-0.568274056249766	0.238697834326442	-2.38072564777692	0.0172785751139412	0.0434462980918765
VB0210645.1	5057.46115385956	2.12837785223628	0.784094719469636	2.71443972186921	0.00663879808043119	0.0200575297687598
VB0210646.1	502.843369546719	0.78673122003148	0.204226532167074	3.85224785282977	0.000117038468853287	0.000682647422909067
VB0210647.1	1230.34417824254	-2.03050401162312	0.795925310729437	-2.55112381055232	0.010737617344237	0.0296750157718442
VB0210648.1	648.898241971864	-1.02427089970095	0.260361236983313	-3.93403761469532	8.35307025751138e-05	0.000508477670535495
VB0210651.1	207.912814068225	1.18737495912308	0.335094114611121	3.54340738123986	0.000394992025941747	0.00193012413822538
VB0210652.1	947.657147013453	1.25829620795605	0.515529726381448	2.44078303066662	0.0146554568550207	0.0381638232465853
VB0210653.1	773.169727466654	2.88981063864892	0.671036340942252	4.30648902649761	1.65866153722528e-05	0.000124694900916529
VB0210653.2	139.80904910958	2.58963340674057	0.661404664325828	3.91535401308395	9.02716535638777e-05	0.000542952403557018
VB0210658.1	59.8206165191266	2.76446668516991	0.950830258131668	2.90742397134263	0.00364418916830003	0.0123195599056438
VB0210661.1	235.240816743835	-1.34477925705155	0.236219469552558	-5.69292302450259	1.24882697757384e-08	1.93071785863403e-07
VB0210664.1	410.176528590359	-0.56284043149221	0.241579619295254	-2.32983408589744	0.0198149218667263	0.0486109126685098
VB0210665.1	740.624533346363	-1.7484843058343	0.724468435701014	-2.41347202951971	0.0158013406481139	0.0405223507424737
VB0210665.3	151.651452231084	-3.44948813376827	0.818029748081144	-4.21682480601684	2.47766315769987e-05	0.000177250055521801
VB0210666.1	414.194207627248	-1.6419650848279	0.494020490478889	-3.32367809933597	0.00088838676037005	0.0037868745390125
VB0210667.1	100.876955116519	-5.53373120001218	0.673244169509848	-8.21950111211656	2.04351466660709e-16	1.04148781973975e-14
VB0210668.2	283.763509827781	-1.34511748508155	0.323834855926286	-4.15371434070623	3.27121506837023e-05	0.000226421598706738
VB0210669.4	128.632861467688	-1.59863562708792	0.654453023478627	-2.44270493028004	0.0145776505915056	0.0380040585152492
VB0210670.1	17.727694924202	3.67196525908901	0.973516596964912	3.77185686462555	0.00016203720344386	0.000901471719033973
VB0210672.1	2306.14404041463	-0.641393774702207	0.250037802596025	-2.56518721586463	0.0103120148261558	0.028753284957348
VB0210672.2	1006.73440294479	-1.89831036293539	0.339379645023654	-5.59347147293729	2.22573809786031e-08	3.32959606137402e-07
VB0210673.1	28.5722956158016	5.63017999468383	1.47146020570047	3.82625365801426	0.00013010822370644	0.000747473262392272
VB0210675.1	317.693109681169	-2.06185982860127	0.458315963580226	-4.49877375532513	6.83465454829563e-06	5.72005629806395e-05
VB0210676.1	351.123675405045	1.93735716831461	0.51583137734099	3.75579550492122	0.000172791743922685	0.000952166177624514
VB0210680.1	281.409343026273	3.07041609164039	0.311159406661083	9.86766276677185	5.74884935330324e-23	6.27842316072576e-21
VB0210681.1	434.210979232701	-1.59519000129379	0.577747346472392	-2.76105119484096	0.00576156441552331	0.0178498998172375
VB0210682.1	1287.9409834291	1.28025819925999	0.442896359373297	2.89064963431076	0.00384446462499166	0.0128651744507268
VB0210683.1	2061.95153322168	-1.69796134326288	0.538141746203205	-3.15523067155196	0.00160371256382234	0.00622013777815629
VB0210685.1	406.280904053631	-0.84027154183344	0.335177825172568	-2.50694252043917	0.0121780513443441	0.0328092597282914
VB0210686.1	4512.3361950617	-1.37348670803715	0.230936463038642	-5.94746576597273	2.72325697458128e-09	4.78404176913367e-08
VB0210688.1	575.972402227144	1.78816836126832	0.331844807207849	5.38856815724803	7.10212290037215e-08	9.60085760373479e-07
VB0210690.1	44.0913040542924	2.34621546486905	0.972973845184938	2.41138595500796	0.0158920211222932	0.0406871696702809
VB0210693.1	2090.78449114888	0.605651745630275	0.180498022218885	3.35544809956875	0.000792365228967082	0.00343839051207677
VB0210698.1	1844.42656001562	-2.36575607206597	0.726998993075177	-3.25413940679465	0.00113736450973634	0.00466346794541421
VB0210701.1	762.456723445258	2.01443178606713	0.506832557895964	3.97455087421717	7.05121893857847e-05	0.000438582578561547
VB0210702.1	350.002597057764	-0.970118544265053	0.186677228385375	-5.19676959346294	2.02781440060692e-07	2.48379255588151e-06
VB0210706.1	509.66007375572	-0.629822351592968	0.175066826478172	-3.59761106237622	0.000321153376417422	0.00161670534858634
VB0210707.1	940.209370519114	0.941119003926446	0.400586413513481	2.34935327853992	0.0188060541945635	0.0465012515607263
VB0210709.1	23.4633250746872	8.20507312425023	2.77314597691215	2.95875990393641	0.00308879652513241	0.0107417441509311
VB0210714.1	3372.74680746464	3.67977977381017	0.66631800175477	5.52255794398373	3.34099563785939e-08	4.80349372836203e-07
VB0210715.1	860.011533583057	4.15461278948001	0.929925580723416	4.46768308733697	7.90713290332582e-06	6.50226767309842e-05
VB0210716.1	1020.86914224916	2.39559853670212	0.345642416545267	6.93085808346784	4.18295523125187e-12	1.17834965027769e-10
VB0210717.1	13182.5583244594	2.22649242142226	0.421615728096637	5.28085712426728	1.28580933043921e-07	1.63963259050883e-06
VB0210718.1	2104.983776222	2.02330690775714	0.687169857644668	2.94440579028334	0.00323575440970816	0.0111635037757905
VB0210719.1	453.827264240517	-3.67565355212718	0.765268889576644	-4.8030876495719	1.56237451701216e-06	1.54840603675278e-05
VB0210720.1	704.162197804077	-5.56115136370812	0.976819927486557	-5.69311825775038	1.24739924562076e-08	1.92985633464147e-07
VB0210723.1	671.446474991768	-1.17570988407261	0.482665307997544	-2.43586987627168	0.014856027621013	0.0385609194229099
VB0210723.2	316.723780286664	-2.01108748105023	0.546394114700396	-3.68065362884255	0.000232636843786299	0.00122623085753882
VB0210724.1	87.0126308458801	4.1458788054096	0.886046752987561	4.67907454254596	2.8817266845035e-06	2.67425201320396e-05
VB0210725.1	930.863676043828	0.961859708072856	0.390343999548813	2.46413345455455	0.0137344962466962	0.0362061571687581
VB0210728.1	947.861055062832	1.62507076022142	0.60691111021071	2.67760918012726	0.00741496817898843	0.0219332681158337
VB0210731.1	498.508113321783	1.236458107687	0.44422106985007	2.7834296741132	0.00537875216749908	0.0168809365166272
VB0210732.1	557.031075503607	-2.41983900035878	0.608579425439235	-3.97620901924558	7.00225850604509e-05	0.000436190140710929
VB0210733.1	2953.38379534025	9.69948425990833	1.11102222436529	8.7302342358178	2.54145722295177e-18	1.64268532457261e-16
VB0210735.1	434.201465171993	7.02062246210974	0.854875959582976	8.21244577462973	2.16727942712694e-16	1.09950995193145e-14
VB0210740.1	476.398280045012	-0.785614973865426	0.264958514805747	-2.96504897923887	0.00302634742514409	0.0105593519696954
VB0210745.1	1084.80006947111	1.54355036181133	0.522222180371506	2.95573497225502	0.00311924997186082	0.0108306612178785
VB0210747.1	1609.10271723358	-1.35019102887664	0.450405408809465	-2.99772383383568	0.00272004033293	0.00967018829074057
VB0210751.1	106.427915432402	2.18039676166476	0.785764970595085	2.7748714224477	0.005522353578895	0.0172656295084053
VB0210752.1	522.709090467195	1.40764529657958	0.405093906280772	3.47486169195528	0.000511116804100469	0.00239161239909401
VB0210753.1	43.4582271233601	2.21780789867524	0.854937100354494	2.5941182079426	0.00948338753271631	0.0268514306002964
VB0210755.1	111.919349303002	-1.24193249289078	0.30069884710274	-4.13015382285935	3.62520593343282e-05	0.000247294817059094
VB0210756.2	506.794301676122	1.82506573877073	0.414499314805195	4.4030609305795	1.0673417355505e-05	8.4767878826021e-05
VB0210758.1	120.136252978096	3.82099202114832	0.834952541088796	4.57629845184454	4.73275232628161e-06	4.1390579516238e-05
VB0210758.2	7.71193637905326	3.72970252900633	1.58660257966876	2.35074780338816	0.0187357276535456	0.0463583796963289
VB0210759.1	672.345120505182	4.80540382149568	0.388682364401394	12.3633183843997	4.12758992269525e-35	1.05182377685234e-32
VB0210765.1	885.418608649471	-0.698795472285415	0.224631839686454	-3.11084783555531	0.00186551041967097	0.00705292735404255
VB0210768.1	407.829681701001	1.33743296658409	0.263124056614856	5.08289885687549	3.71717662297845e-07	4.27436751719047e-06
VB0210768.2	719.51282863249	1.6882777548894	0.390473222568249	4.32367101586414	1.53454080354872e-05	0.00011662930961493
VB0210769.1	1004.43975495456	0.786502997234183	0.229853732514607	3.42175429839583	0.000622185112619404	0.00281794564796163
VB0210772.1	405.895761382766	-7.14994597222722	0.443469111401717	-16.1227598234016	1.76545646161866e-58	1.77909862518571e-55
VB0210773.2	5.55109697495854	6.12497832080421	1.87879868383089	3.26005035745251	0.00111392434357817	0.00458506397362319
VB0210775.1	3513.13190741638	2.12644402441695	0.32739622580371	6.49501691473943	8.30240823156835e-11	1.93344947997763e-09
VB0210776.1	121.151663960821	-1.33572296520448	0.31383627847649	-4.25611395753453	2.08010713606957e-05	0.000152097543557594
VB0210780.1	119.842552421856	-5.90910021344467	0.704267609362212	-8.39041883353968	4.84413278149544e-17	2.68486059414385e-15
VB0210781.1	9329.11265915547	-5.74091607776583	0.544033335041665	-10.5525079218283	4.94589902116829e-26	7.31003875328674e-24
VB0210784.1	6.32453161695423	-4.90633499975871	1.65613397842474	-2.96252299854716	0.00305129013730763	0.0106296515311298
VB0210786.1	4681.21182284562	-7.05308572815117	1.30419049078133	-5.40801806024954	6.37259999776644e-08	8.67283867099337e-07
VB0210789.1	36.5171392431592	-4.0418944107493	1.1741986676624	-3.44225770481916	0.000576880395465452	0.00264572576902546
VB0210791.1	2662.08267146662	1.6705479810434	0.398744990854155	4.18951465061645	2.79551733912994e-05	0.000197377768816913
VB0210794.1	1605.10086108264	-0.86078374981729	0.288252004258565	-2.98621947844345	0.00282449845809272	0.00998073490849786
VB0210796.1	185.72151112064	2.0292204944426	0.719955340075342	2.81853662510545	0.00482431068692464	0.0154903093571767
VB0210796.2	15.8140068697443	2.08091915760995	0.884558627190866	2.35249433292898	0.0186479739227685	0.0462062845759261
VB0210797.3	92.1847393366497	-6.59055591733653	1.02976201783977	-6.40007671982518	1.5529889855156e-10	3.4637591357023e-09
VB0210799.1	2661.07647675845	0.984787935164684	0.26923018661724	3.65779167461909	0.000254397683987267	0.00132146125913724
VB0210801.1	385.991655762821	-1.5864142245441	0.486036123155342	-3.26398419575301	0.00109857293241508	0.00453291678980872
VB0210802.1	266.127538522083	-3.32838502221343	1.37266516283843	-2.42476105048876	0.0153184655945556	0.039505268430353
VB0210803.1	54.325427236402	-3.58079488454775	1.11513959315409	-3.21107322036674	0.00132240235582326	0.00529964935441101
VB0210809.1	801.410803926442	0.610428242370508	0.200868608916898	3.03894294714337	0.00237409810354898	0.00866114118079331
VB0210810.1	352.75150586861	-0.534145627301415	0.185569056335051	-2.87841969911728	0.00399673018125292	0.0132924554633029
VB0210812.1	1253.47775877789	-1.46922896300715	0.630462860581224	-2.33039732372604	0.0197851610969181	0.048554020535607
VB0210814.1	1010.16533196611	0.638230475675204	0.164795761048571	3.87285735758151	0.000107566788759337	0.000632561195436209
VB0210818.2	1553.25145827926	1.25598048875269	0.479459293548727	2.61957689766847	0.00880389212205659	0.0252434413277282
VB0210821.1	403.196145807795	-2.15117491019531	0.638288242660817	-3.3702248708636	0.000751068655082262	0.00329205062933447
VB0210824.1	1599.24751041198	0.720547404783912	0.210306811613466	3.42617245373984	0.00061215158432913	0.00278273541615272
VB0210825.1	1864.32779272659	1.88250643008754	0.659771812546538	2.85326895494607	0.00432719812355257	0.0141788327518712
VB0210825.2	1369.18580032821	1.64420012572619	0.511096028322963	3.21700822274286	0.00129534886173824	0.00520440091785736
VB0210826.1	6440.48040245665	-2.48056526510275	0.446993822705172	-5.54943969939127	2.86586575368042e-08	4.1855233042882e-07
VB0210827.1	2095.39690135348	-4.91224527052451	0.298524834143224	-16.4550640640093	7.71402175097095e-61	8.14380296281076e-58
VB0210833.1	3750.64416507893	0.673022056525462	0.24993169073474	2.69282400541898	0.00708496573763172	0.0211518570432663
VB0210834.1	1060.58287649149	1.66733150980229	0.63232571285047	2.63682383290426	0.00836862800120373	0.0242370514561691
VB0210840.1	441.412274441082	2.06153047737467	0.412868343693142	4.99319095025331	5.93897867288264e-07	6.514950874706e-06
VB0210841.1	1735.46783563543	1.07669533420716	0.341647437636994	3.15148078280383	0.00162444851918987	0.00628297691389381
VB0210841.2	504.357855146547	1.13287280796873	0.260981382618962	4.3408184775492	1.41952958556495e-05	0.000108708016967098
VB0210843.1	112.773538141945	-1.92628409278762	0.731953971600548	-2.63170112811255	0.00849585636242155	0.0245347317382944
VB0210844.1	397.268580260403	2.01353138939712	0.574056643167975	3.50754827656952	0.000452256285918834	0.00216462043584209
VB0210845.1	2843.91669228737	1.22629491327927	0.450906747674869	2.71961978746768	0.00653570178711395	0.0197891981180437
VB0210846.1	2712.19244652772	-0.755576108567842	0.166411404813319	-4.54041061317554	5.61447781455306e-06	4.82453384297059e-05
VB0210846.2	64.0604140852553	-2.01917949644231	0.561602839949423	-3.5953869047816	0.000323909822370192	0.00162857388451975
VB0210847.1	2605.38194365894	-0.976083101483764	0.194097213785393	-5.02883623338864	4.9346561041093e-07	5.51974398729077e-06
VB0210849.1	402.713387012853	3.91923043695767	1.1806723540091	3.31949030876305	0.000901819348851321	0.00383749231555351
VB0210850.1	862.775000756504	1.40378944911272	0.448753810243814	3.12819505276184	0.00175883417643501	0.00671257594965813
VB0210850.4	265.215791460901	1.28438715428441	0.300971138528427	4.26747614593318	1.97696902898466e-05	0.00014532295547941
VB0210851.1	66.9135408265712	1.98931688795138	0.401610604220086	4.95334751385503	7.29475269021927e-07	7.82034173801554e-06
VB0210853.1	1201.10096835241	-0.795941092433167	0.332950645335119	-2.39056780211987	0.0168223427100502	0.042550067071513
VB0210856.1	3120.76194778155	-1.10039398197317	0.356253842865415	-3.08879189378703	0.00200972161352529	0.0075313604076835
VB0210856.2	266.869228435256	-3.16118551311247	1.31992680923866	-2.39497030516098	0.0166217113644442	0.0421580300823394
VB0210857.1	109.945526481369	3.56944018960823	0.840330667597397	4.24766145904644	2.16013480903342e-05	0.000157223206553746
VB0210858.1	3142.45340228431	3.87306125637246	0.822676073988065	4.70788124127292	2.50304848984309e-06	2.3623918697242e-05
VB0210858.2	615.348576340877	3.27355355303408	0.726393054228122	4.50658707979059	6.58786565172754e-06	5.53650422664138e-05
VB0210859.1	240.350184051637	2.07778937515118	0.370691416751132	5.60517260788405	2.08047526743545e-08	3.12494150942032e-07
VB0210860.1	2746.59430593709	-0.882775508801199	0.230413970650799	-3.8312586094837	0.000127489416018032	0.000734903887966659
VB0210862.1	4039.5941366299	2.88500001226748	0.4212472987198	6.84870863513	7.45195952015159e-12	2.01475539709464e-10
VB0210867.1	96.0593222711368	-1.17301351268925	0.312658529769032	-3.75174000068311	0.000175611532066833	0.000966081306680317
VB0210869.1	922.70775925466	1.22435950471061	0.413049557897162	2.96419517053555	0.00303475744662661	0.0105853638438817
VB0210871.5	84.2831679376699	-2.0640117907064	0.40226430184332	-5.13098423411761	2.88231054128739e-07	3.40804398401821e-06
VB0210873.1	103.801805148771	-0.882784560473178	0.278801323591422	-3.16635713597573	0.0015436114903096	0.00602391599017144
VB0210875.1	1054.69121312672	0.886742714060243	0.185475910730835	4.78090502732237	1.74507794195579e-06	1.70433383141674e-05
VB0210876.1	1031.42442110487	-1.35476131835155	0.554734248961495	-2.44218077554751	0.0145988342930546	0.0380413911938201
VB0210877.1	69.1227650420608	6.86315395150906	1.54707451836419	4.43621420302744	9.15547481635921e-06	7.40521257492462e-05
VB0210878.1	390.999991338478	2.86315849823152	0.839290447713566	3.41140365177689	0.00064629337493489	0.00290478914330192
VB0210879.1	9946.75429451966	-2.56915290655362	0.286058755608446	-8.98120702891626	2.67812385049132e-19	1.91529050856105e-17
VB0210884.1	1738.41189712859	1.24741549667902	0.29128913897631	4.2823961822362	1.84891404147986e-05	0.000137000081215269
VB0210885.1	17.2309204469004	5.3338768318251	1.22180000893474	4.36558912491382	1.26780594882201e-05	9.83803216149249e-05
VB0210886.1	291.075881786834	1.50456841636072	0.596960576343247	2.52038153939266	0.0117227689440127	0.0317951783078983
VB0210889.1	76.8023222711385	-2.10696898314375	0.832602190994784	-2.53058303945413	0.0113873126676609	0.0311137197241855
VB0210890.2	1115.3911879194	-1.68790508545656	0.609265660181752	-2.77039261486203	0.00559887587934667	0.0174605539801822
VB0210894.1	8.89167022552854	-3.54145646346912	1.48946764117974	-2.37766592946194	0.0174226023328379	0.0437489062995828
VB0210895.1	235.844685320394	-2.54006824736826	0.835068317111571	-3.04174903456299	0.0023520790996367	0.00859976403904619
VB0210898.1	293.063923654453	-1.28179595558248	0.18425687142841	-6.95657071373052	3.4865529130397e-12	9.9353313730193e-11
VB0210900.1	2060.80462299997	-1.41431821923806	0.413744124997644	-3.41834030693757	0.000630042777452169	0.00284688442794579
VB0210902.1	3224.98917816657	-0.735566587384567	0.24438880627469	-3.00982110677279	0.00261401602707492	0.00935929187988548
VB0210902.2	1134.48053022801	-1.39375946361552	0.426973940591152	-3.26427290079071	0.00109745403178025	0.00452914294202682
VB0210913.1	84.6345815992178	0.752736368952829	0.287653450307125	2.61681675693144	0.00887539731972745	0.0254221651910023
VB0210914.1	872.341552328235	2.09088547104429	0.569988047544573	3.66829704596706	0.000244171405607698	0.00127671699583082
VB0210918.1	419.285706554436	-0.85335540877665	0.299656347123013	-2.84778018877183	0.00440253209589925	0.0143895233032709
VB0210934.1	5913.1351259234	-2.55453673890143	0.263044215642163	-9.71143475884886	2.69516221832003e-22	2.75353669954632e-20
VB0210936.1	180.05563304409	-0.938815562183294	0.361066329794813	-2.60011938171251	0.00931913343445635	0.0264674850425182
VB0210938.1	396.271003608533	-1.45383257266025	0.492658289264068	-2.95099586131391	0.00316751161287945	0.0109693455686448
VB0210939.1	7044.69396717348	3.73665539949085	0.676940966358445	5.51991323496334	3.39167089744373e-08	4.86688309361343e-07
VB0210940.1	1743.35694310511	1.56011574416839	0.492503913285619	3.16772253393979	0.0015363807609941	0.00600309507776512
VB0210943.1	879.255286878698	-1.44045423564201	0.510987291596949	-2.81896293573226	0.00481790810209096	0.0154756625070062
VB0210945.1	50.0148795665271	4.11532273221813	1.30501840974741	3.15345952323743	0.00161347602240783	0.00624777044512967
VB0210946.1	1815.85522990491	-6.58404978828868	1.21471544629321	-5.42024044263236	5.95189295463982e-08	8.13021976613461e-07
VB0210949.1	761.386958764984	-0.375698446923995	0.161320459529679	-2.32889521899035	0.0198646172828563	0.0486931711815654
VB0210951.1	2172.66080587413	0.746105977418475	0.291848154731293	2.55648687621623	0.0105735059481223	0.0293128206664839
VB0210953.1	153.707209403167	-5.25278560040799	1.47136215618848	-3.57001542979409	0.000356960201243272	0.00177033262079195
VB0210956.1	244.772645670823	1.74371815016955	0.608655638159872	2.86486814685768	0.00417182909953887	0.0137582011170742
VB0210957.1	368.262991626702	1.68144542664231	0.599849379504118	2.80311272145071	0.00506119766617537	0.0161008397559346
VB0210959.1	209.611508889006	-2.13326202741829	0.35286500018831	-6.0455472384052	1.48903712981084e-09	2.7532905060806e-08
VB0210964.1	2481.63390893112	-0.524273229376513	0.216128077056458	-2.42575252839343	0.0152766834007645	0.0394323053900278
VB0210965.2	1006.17827647638	1.68150306890901	0.466330636963942	3.60581727989497	0.000311172038561191	0.00157288739053844
VB0210968.1	125.621643925725	1.90118233486013	0.526035770802245	3.6141693025185	0.000301312130384331	0.00152967481809494
VB0210969.1	381.211284417455	0.902891909844553	0.293438079092667	3.07694186329314	0.0020913608534653	0.00779382587347885
VB0210973.3	67.0419178015775	-3.30003098457995	0.704377751976832	-4.68503012100883	2.79918764042966e-06	2.60857461069044e-05
VB0210973.4	1465.04214704073	-13.7692440839024	1.21536337214789	-11.329322900005	9.39280225865712e-30	1.72097872788784e-27
VB0210974.1	14.9647574203218	-2.61171783141083	0.767541666843816	-3.40270495300978	0.000667222909714379	0.00298292637797294
VB0210976.1	1859.72017396994	-1.0241286625694	0.198993897758148	-5.14653300481657	2.65344796397561e-07	3.16614323796229e-06
VB0210977.1	913.672804285397	1.07403563269205	0.379904253901679	2.82712189100681	0.00469684460776363	0.0151614800457367
VB0210978.1	1225.72946776834	-1.40836246938166	0.347112535027259	-4.05736563005731	4.9629353658427e-05	0.000324481048395549
VB0210979.1	25.7717133699043	-1.71561686457939	0.715035360928791	-2.39934548460778	0.0164244100133608	0.0417531441344122
VB0210980.1	247.289300229818	0.950862909764004	0.291239236250816	3.26488601606247	0.00109508134674064	0.00452103416335942
VB0210981.1	1419.71134081929	1.35322665499703	0.536953534282913	2.52019321709881	0.0117290431017119	0.0318070186833774
VB0210983.1	849.304368230306	-0.693136419960615	0.271450580288219	-2.55345344712345	0.0106660535822614	0.0295177141329091
VB0210984.1	105.13532503653	1.66746097003715	0.483113194897786	3.45149126053148	0.000557497811314317	0.00257440668128273
VB0210985.1	7488.89815223616	7.28089049216318	0.668463176770825	10.8919843982062	1.2586735310008e-27	2.11399940774907e-25
VB0210986.1	38.9879876964043	-2.8552393470161	0.603469664748741	-4.73137178851384	2.23007650542064e-06	2.1301506301239e-05
VB0210988.1	1622.57173678834	1.85852919714007	0.153812293684025	12.083099163439	1.29735886089606e-33	3.02762588905955e-31
VB0210991.1	2711.20648655559	1.58822671173062	0.399291215469078	3.97761495920916	6.96099712660866e-05	0.00043422989954112
VB0210992.1	56.6024631342389	2.74766053153557	0.842268406706965	3.26221488263837	0.00110545312940541	0.00455791256814543
VB0210995.1	135.871944176427	1.8290657365615	0.559638586996926	3.26829811070827	0.00108196337561689	0.00447270707391877
VB0210996.1	144.951681085997	1.02233883476769	0.243607590517079	4.19666247918502	2.70877152468163e-05	0.000191986779738464
VB0210997.1	2567.03611281937	1.41641258007665	0.388201459443498	3.64865341337751	0.000263618463104448	0.00136106691360634
VB0211002.1	55.2154928787962	6.19201232082676	1.33700221646367	4.6312655615519	3.63437360335852e-06	3.2767003979853e-05
VB0211003.1	4967.7550210258	-3.12136291924733	0.684247329041655	-4.56174658894037	5.07298516091127e-06	4.40878404615456e-05
VB0211003.2	2663.11486750519	-14.6313370799339	1.30449641782617	-11.2160806882979	3.40007613669049e-29	6.07900709277646e-27
VB0211006.1	1604.75491080712	-1.13125375356969	0.296229908782119	-3.8188370587581	0.000134082287694361	0.000766925778685239
VB0211008.1	355.474244110896	4.54882859912086	1.24725833817463	3.64706208801787	0.000265255846322473	0.00136792791648505
VB0211009.1	193.373684141279	-1.79878987693801	0.332624632675758	-5.40786730816617	6.377964742295e-08	8.67481462188222e-07
VB0211010.1	838.539488864254	1.49121982322199	0.180082966155063	8.28073779025805	1.22414465082783e-16	6.4311106419083e-15
VB0211012.1	1027.63861675446	-1.25613728300363	0.324589392597735	-3.86992708834564	0.000108867907373454	0.00063902608061146
VB0211015.1	78.5298506614164	0.683213609281441	0.285070656419316	2.39664656426963	0.0165458748389785	0.0419993182024449
VB0211016.1	1014.44239541582	-1.30328661690079	0.205509979260835	-6.34171937337722	2.27214919846028e-10	4.89063570192858e-09
VB0211017.1	118.837077410475	1.68128590595919	0.59911206592791	2.80629618659941	0.00501146044541318	0.0159770028868004
VB0211024.1	664.731713162226	0.474506498188307	0.199238720528484	2.3815977985086	0.0172377129116712	0.0433632242427949
VB0211027.1	219.585430945474	1.80049104546014	0.6377647857383	2.82312709281342	0.00475577149253222	0.0153160159775479
VB0211029.1	1671.25233631796	1.83384119118546	0.291730816160834	6.2860729466936	3.25596998279617e-10	6.77792061207427e-09
VB0211030.2	62.6325309376943	1.37813116885426	0.526101061121601	2.61951794188783	0.00880541405619922	0.0252445402335364
VB0211046.1	10.0905690466829	4.05736842211564	1.66133092917216	2.44223974337094	0.014596449755753	0.0380396486522916
VB0211047.1	22.1175160556886	1.46418431805063	0.582024429093834	2.51567502128777	0.0118804672928931	0.0321403245739403
VB0211048.1	135.115738896947	1.16673318604728	0.353902128099054	3.29676792935453	0.000978042787560585	0.00410900295626647
VB0211053.1	819.573839750686	7.2940720721671	0.764027870782706	9.54686648367252	1.33678409746895e-21	1.24042460185068e-19
VB0211054.1	502.935836751962	1.25587319860696	0.152695757689933	8.22467642589755	1.95718506297121e-16	1.00209683247279e-14
VB0211056.1	433.736701073104	0.932677800668892	0.212961752515095	4.37955543497316	1.18921667665323e-05	9.31294020536988e-05
VB0211058.1	141.596332444031	-1.68305662943551	0.384508703230887	-4.37716133677442	1.20234975351448e-05	9.40250230526136e-05
VB0211061.1	93.2370167226934	-2.81906525931673	1.02807816492825	-2.74207288461717	0.00610527929254369	0.0187030595434149
VB0211063.1	777.02788607859	-1.00990165820153	0.162098044799342	-6.23019024968296	4.65869075623627e-10	9.33000669067373e-09
VB0211064.1	168.543503969805	-1.160212688158	0.31272799313709	-3.70997388663382	0.000207280626359446	0.00111457955042176
VB0211066.1	1298.94283361585	-0.42761206881585	0.152016034431739	-2.81294055863472	0.00490907248889034	0.015718390681499
VB0211068.1	294.781845637584	0.627335592604445	0.227473828064485	2.75783635393258	0.005818531844045	0.0179987234522782
VB0211069.1	6028.80499745266	0.677916355309192	0.267870914240658	2.53075761222864	0.0113816471163655	0.0311059068749782
VB0211071.1	2819.19871766871	0.609228656557924	0.16766423086757	3.63362330418063	0.000279468795904387	0.00143156728401115
VB0211072.1	1845.17430946293	1.87171807165579	0.399608255999994	4.68388238619329	2.81491568556645e-06	2.62102817089493e-05
VB0211072.2	22.503055997025	2.64107093172556	1.11630909605003	2.36589573718495	0.0179865089819078	0.0449105647177494
VB0211074.1	111.267011467764	-1.71477653352661	0.442863317350309	-3.87202205815164	0.000107936181326767	0.00063456513922419
VB0211076.1	57.2279688963522	4.60577874972948	1.2046889766402	3.82320984008229	0.000131725583944396	0.000755394773938764
VB0211079.1	245.26789288084	-1.44516931457114	0.519087017363467	-2.7840598324177	0.00536831302546778	0.0168577195148188
VB0211083.1	3461.63393417963	1.483246443316	0.455217840235683	3.25832230684999	0.00112073038936551	0.00460781072911144
VB0211087.1	644.071236133593	1.35693110009429	0.422624290931657	3.21072671214188	0.00132399783793119	0.00530235647226251
VB0211088.1	168.904314231194	7.91433371234231	1.65280062248225	4.78843824517455	1.68084270471175e-06	1.65105373342754e-05
VB0211088.2	44.1227509022935	4.05161800417704	1.11940148696915	3.61945026100248	0.000295229549590369	0.00150223527987572
VB0211096.9	674.089053201055	-0.72871921297657	0.30753184374319	-2.36957319315882	0.0178086298163247	0.0445617746081173
VB0211101.1	2032.75322927178	-0.454728424619661	0.141101969455314	-3.22269367589282	0.00126991281556481	0.00511890311292216
VB0211102.1	890.493026280271	0.747593856632946	0.222197287484193	3.3645498786124	0.000766686249604866	0.00334831528550698
VB0211103.1	1069.10905219497	0.69902131947883	0.173962453943332	4.01823096670352	5.8636707191676e-05	0.000374201438813891
VB0211105.1	270.441045908796	-1.0115724625863	0.175234779123853	-5.77266948743852	7.80253959723639e-09	1.25168091802265e-07
VB0211107.1	1803.97111097232	0.944724314964434	0.360232611553985	2.62253967204425	0.00872771060115433	0.0250639046667865
VB0211109.2	229.498471202661	-2.40107433768095	0.484696921746067	-4.95376436275137	7.27913483585992e-07	7.80737393860738e-06
VB0211113.1	531.138385055957	-0.968951588157283	0.369013661680594	-2.6257878468358	0.00864486803346722	0.024871103594857
VB0211114.1	434.867381177952	-4.11857782106023	0.454591553760962	-9.05995236160043	1.30507541542008e-19	9.67676319727868e-18
VB0211115.2	75.5838595741967	-9.49232881869632	2.67764202124858	-3.54503280997587	0.000392564217985679	0.00192292282650077
VB0211116.1	1603.10870055619	0.973382150230742	0.310461535754429	3.13527454493002	0.00171693345386869	0.00657189479838894
VB0211117.1	429.92863700176	1.25202791158206	0.369165779828978	3.39150587620033	0.000695096725762254	0.00308144259351113
VB0211119.1	39.3265452408889	-1.56879487549063	0.445789006253851	-3.5191421355898	0.000432944689771992	0.0020852452253411
VB0211120.1	955.285666769168	1.44311524465187	0.224987608492718	6.41419878330134	1.41565392420116e-10	3.17020681813532e-09
VB0211123.1	59.5862742204024	-1.41255514881476	0.406628113167489	-3.47382559905033	0.000513094414712558	0.00239884082120992
VB0211126.1	539.744370301755	-4.98992279484716	1.24561771668096	-4.00598251616328	6.17602175545784e-05	0.000391273146699156
VB0211127.1	1493.23038247391	-0.400607055095562	0.144479421069035	-2.77276204549673	0.00555827479685857	0.0173583536056282
VB0211128.1	134.516086734283	5.13836109260491	1.13686257242046	4.51977329297151	6.19058869780172e-06	5.2839154375324e-05
VB0211136.1	44.9559170506916	1.01423538813078	0.413386272026629	2.45348105818435	0.0141480990490838	0.0371067497832945
VB0211139.2	673.040824088419	-2.00919096105528	0.369657886838069	-5.43527145664666	5.4713072207242e-08	7.52007942240889e-07
VB0211142.1	2179.9907530054	2.6248953403487	0.682147576728912	3.84798748818519	0.000119092134047186	0.000693531024908358
VB0211143.1	1183.97337743823	-1.10529607394369	0.424050669169426	-2.60651887687997	0.00914677820280596	0.0260422661999393
VB0211149.1	40.9365341045725	5.26412026590644	1.46248157025762	3.59944383092577	0.000318898503988411	0.00160717886642943
VB0211158.1	670.616312418134	-0.902701866018483	0.227927841862002	-3.96047213295259	7.48017222971252e-05	0.000461422978109979
VB0211160.1	120.942993886055	2.04198447821435	0.345134236742617	5.91649352868215	3.28877406522931e-09	5.70517378921235e-08
VB0211161.1	2491.19900977368	1.3270142877113	0.424550410533477	3.12569309741997	0.00177386569379865	0.00676063304650439
VB0211161.2	140.405419324696	1.43615592343083	0.472383757939243	3.04023137818287	0.00236396462483716	0.00863411791312023
VB0211168.1	196.204421513591	-1.96356941189134	0.661458388517723	-2.96854563488347	0.0029921266899724	0.0104679578217908
VB0211172.2	2252.15041470503	2.44482211415535	0.641121735776322	3.81335084700407	0.000137095276055594	0.000780735235076426
VB0211172.3	124.144526193587	1.84291295467539	0.338218598777542	5.44888117133836	5.0687662912719e-08	7.02340929234363e-07
VB0211174.1	136.951936513763	4.58425850894953	0.90358720216009	5.07339911188487	3.90771695793485e-07	4.47490108251114e-06
VB0211178.1	282.537471737528	-1.74656517688102	0.533233681019138	-3.27542171294002	0.00105504351480722	0.0043867807057907
VB0211179.2	48.0710507880021	-1.45092305111098	0.545738286067608	-2.65864259142566	0.00784561430886522	0.0229711132101878
VB0211180.1	1106.58134766169	2.04368964051103	0.248630113768265	8.21979932171789	2.03843986791203e-16	1.04129520441497e-14
VB0211182.1	4157.78461587412	-1.53148204370508	0.586106766634918	-2.61297451400868	0.00897579952938359	0.0256335792305081
VB0211184.1	11.8080826006041	7.21374156928542	2.11702063056736	3.40749705748126	0.00065561615423355	0.00293894742791592
VB0211185.1	82.9270537650917	2.3216182881015	0.556986892183759	4.16817401034199	3.07049497257233e-05	0.000213863881690005
VB0211187.1	2618.752277886	1.27402305498336	0.463445031457621	2.74902732472139	0.00597724031463637	0.0183998080776851
VB0211188.1	2979.2831479736	1.99092402529405	0.421210110788891	4.72667672094865	2.28224173275881e-06	2.17716433800615e-05
VB0211189.1	4893.89947987437	6.23190529842902	0.697483909285072	8.93483737111124	4.07777549737807e-19	2.85187011914422e-17
VB0211190.1	315.589971959827	3.27153645742354	0.529159535139716	6.18251442177971	6.30885454220688e-10	1.23339775309283e-08
VB0211190.2	16.0458946174497	7.65664912786413	2.86117447606068	2.67605110835671	0.00744952841426258	0.0220032034298163
VB0211191.1	3190.97148721249	1.9332471320297	0.482608570877797	4.00582842636507	6.18004977595537e-05	0.000391350195752444
VB0211192.1	3725.90344048898	15.516468235467	1.73605503549089	8.93777438978451	3.97086763409245e-19	2.78589036227309e-17
VB0211192.2	1010.78402210664	9.22186739120712	1.36804301379308	6.7409191803394	1.57387740352962e-11	4.00606912012074e-10
VB0211192.3	710.222765788016	8.29663034761831	1.15726368064749	7.16917888840714	7.54489160962536e-13	2.3895749569342e-11
VB0211192.4	2111.61827355277	12.8023372633459	1.54399636291119	8.29168874414136	1.1165178590044e-16	5.92181840529365e-15
VB0211193.1	319.068543783424	-1.06666477971741	0.35938499772108	-2.96802812160025	0.00299716908126116	0.0104798973724469
VB0211195.1	140.530227034325	-1.21093598175412	0.376293050164825	-3.2180662949361	0.00129057984607701	0.00518900166621821
VB0211197.1	7182.83088616996	3.42211743822809	0.608851933055742	5.62060700218683	1.90287690916797e-08	2.87375892890013e-07
VB0211199.1	941.482005341305	0.850925968413144	0.316791045510887	2.68607961137557	0.00722958606447612	0.0214737303120894
VB0211200.1	40.3432042951954	2.84302261516604	1.18486828263126	2.39944190999229	0.0164200849227804	0.0417469360938122
VB0211205.1	311.236472060598	-1.30153913977145	0.349876220394247	-3.71999885646659	0.00019922367997868	0.00107647793934373
VB0211206.1	149.421394193811	-3.01437560100022	0.313230439377772	-9.62350787806012	6.36235891688575e-22	6.10621199945269e-20
VB0211208.1	439.279386931684	1.68552852215949	0.57444039504013	2.93420960070494	0.00334398307216737	0.0114683912341313
VB0211211.1	44.1375197898678	5.00720503020236	0.971715947763506	5.15295137609597	2.5641846863289e-07	3.0728634862655e-06
VB0211211.2	13.6343047932765	5.51205213026923	1.58515279101712	3.47730020822308	0.000506490366968459	0.00237397281938494
VB0211214.1	4510.13879781244	6.56946588578156	1.04079100641833	6.3119933255275	2.75464110366096e-10	5.83289333984371e-09
VB0211214.3	2363.89464968254	8.11784970897117	1.74178290640634	4.66065528552004	3.15204247262917e-06	2.89121976078563e-05
VB0211215.1	5471.5187690656	2.91937949865622	0.915504388445343	3.18882086803947	0.00142854370930951	0.00565449277546719
VB0211216.1	806.917680365383	1.52352260628089	0.566678332336784	2.68851395817167	0.00717708350490446	0.0213664484092563
VB0211218.1	229.950866901832	-0.813913034573929	0.310405399715166	-2.62209689432204	0.00873905812996839	0.0250802483807636
VB0211219.1	107.643139975997	-1.55598507893163	0.607341688641091	-2.56195994451344	0.010408332187947	0.0289635652826391
VB0211221.1	59.9506326424129	4.58822425221973	0.854733331934474	5.36801839918357	7.96064341876297e-08	1.06125955859275e-06
VB0211223.1	202.82796064797	-1.10189599349391	0.457611317603325	-2.40792994208477	0.0160432593399576	0.0410241129834901
VB0211226.1	155.615911594642	-1.6955682372272	0.466674910453682	-3.63329632522743	0.00027982334423586	0.00143305233118711
VB0211227.1	634.244099552758	0.969563257751269	0.279653441926537	3.46701707324585	0.000526268461658887	0.00244804276017153
VB0211228.1	463.431507446722	2.68095083198661	0.570518321155132	4.69914940953776	2.6124728208997e-06	2.4520966316404e-05
VB0211229.1	1805.91852173422	4.54840168423759	0.448678294526517	10.1373338976369	3.77255227538183e-24	4.62085546658647e-22
VB0211230.1	476.42180582983	-0.739491278867833	0.224446957172612	-3.29472623814243	0.000985176057234911	0.00413348849146442
VB0211238.1	496.130298640624	1.1521332272381	0.464483798999977	2.48045944706493	0.0131213188407559	0.0348716900862573
VB0211240.1	456.158827355188	-1.19872019573737	0.47862007478649	-2.50453388582188	0.0122612859561964	0.0329974155922402
VB0211241.1	40.1950172495721	-2.03096751712895	0.517459120568058	-3.92488495496879	8.67711967889546e-05	0.000524745617242532
VB0211244.2	499.721691610623	-0.658181739579227	0.186764360606346	-3.5241292152442	0.00042487699872563	0.0020503968353825
VB0211245.1	22.1104901983023	8.11920436879456	2.78008933179102	2.92048326503376	0.00349488966858759	0.0118891674010414
VB0211248.1	318.810833711752	-1.26570848232748	0.199781685001806	-6.33545803918934	2.36637211914716e-10	5.07865148901187e-09
VB0211253.1	42.7190452179276	3.55259843494256	1.22693393165694	2.89550915764868	0.00378543984611172	0.0127117845180698
VB0211254.1	51.6096854665687	-8.94167657712403	1.34114976902417	-6.6671722902581	2.60778898528598e-11	6.49603166334721e-10
VB0211255.1	51102.3412014696	7.48470494556565	0.798566075413502	9.37268082880935	7.07132005286217e-21	5.98363227373871e-19
VB0211255.2	1903.94888001393	11.2057957163049	1.48227895034237	7.55984270957679	4.03557061945015e-14	1.51899152178624e-12
VB0211257.1	564.147691024239	0.599042818025219	0.24367826714157	2.45833502122367	0.0139582893077955	0.0366999574298435
VB0211258.1	330.012123476806	-1.11708672031666	0.29807769618993	-3.74763605125583	0.000178509015940035	0.000978137638010525
VB0211259.1	1465.22266340753	1.32705449438075	0.353177873728879	3.75746781747566	0.000171641433122409	0.00094729663239328
VB0211260.1	536.787084118447	-3.87557158636274	0.252039192385519	-15.3768608353366	2.34021946518964e-53	1.44118515397929e-50
VB0211260.2	183.306536269279	-1.82783730698077	0.458131310479633	-3.9897672679633	6.61381575216427e-05	0.00041561308170488
VB0211261.1	788.75786314367	-1.30926496550294	0.438122087050396	-2.98835645177674	0.00280482222946453	0.00991752931853726
VB0211262.1	152.439585853089	1.2951438532535	0.40137402160579	3.22677548505001	0.00125193651590098	0.00506301214110266
VB0211263.1	38.2186736515511	1.78038491519142	0.649583075090431	2.74081173519424	0.00612876131048849	0.0187646234295719
VB0211264.1	1193.69666819918	0.8970848153588	0.301508281133263	2.97532396784253	0.00292679273506813	0.0102685543498118
VB0211265.1	101.458450298924	-0.784200216373832	0.275836903725539	-2.84298513281645	0.0044693155167757	0.0145625976217888
VB0211266.1	632.984253847371	1.95929492525031	0.785132241917596	2.49549670825511	0.0125780922285277	0.0336905043743458
VB0211273.1	3286.03171277058	1.24110565792619	0.287775419300315	4.31275770857622	1.61230778523911e-05	0.000121705357843892
VB0211276.1	193.668859460513	-2.48447273118064	0.417030789451407	-5.95752830252388	2.5608137504577e-09	4.5237642109679e-08
VB0211280.1	199.280335115985	-0.99903629010437	0.289950250326737	-3.44554380959693	0.00056991157830966	0.00261918318638581
VB0211283.1	241.296452350879	-1.30203812315317	0.442182648481482	-2.94457081847186	0.00323402925062631	0.0111592884803713
VB0211286.1	123.158197004697	-2.00411004953985	0.550511587461924	-3.64045025606017	0.000272161687031323	0.00139866124281048
VB0211287.1	61.498584345038	1.36988918701568	0.547384563825483	2.50260836265092	0.0123281879159867	0.0331533146648988
VB0211297.1	423.991791052762	-1.81700450728188	0.493040279156057	-3.68530642241253	0.000228427645781174	0.00120692109317651
VB0211299.1	1302.21823968827	-1.0511190661548	0.250887413620028	-4.18960461582473	2.79440929446399e-05	0.000197362389481576
VB0211308.1	1621.71104021115	1.5319737026528	0.545897102413495	2.80634151725611	0.00501075541937932	0.0159770028868004
VB0211309.1	331.539716736588	1.84103786224088	0.717872055925808	2.5645765802467	0.0103301780624951	0.0287904237655049
VB0211312.1	113.750416197967	1.85087205515574	0.429348537257955	4.3108847347574	1.62602652830778e-05	0.000122615673920352
VB0211314.2	942.972237269593	0.751906713223225	0.17731988430678	4.24039704381014	2.23124759686305e-05	0.000161339723491369
VB0211314.4	27.7322603382328	3.07930732966199	0.97600100580651	3.15502475032536	0.00160484490454644	0.00622235248929602
VB0211319.1	755.566945737095	0.539659660936053	0.231667111741691	2.32946168698203	0.0198346204096261	0.0486430900975012
VB0211320.1	349.685754864726	1.12314032737223	0.273237389861253	4.11049281338305	3.94815569211622e-05	0.000265646772971826
VB0211323.1	409.949201543635	2.41043240962161	0.637056428436391	3.78370314155348	0.000154512102039113	0.000865890106020774
VB0211324.1	38.4143609487499	4.22093520281619	1.15509158905333	3.65419958280149	0.000257985534456379	0.00133634095768643
VB0211325.1	362.357731748543	1.82230494356068	0.595484183515342	3.0602071289333	0.0022118396616134	0.00817002420825876
VB0211326.1	12017.0110145302	-3.27088258391779	0.997233885530409	-3.27995531577638	0.00103823529193519	0.00432419245203892
VB0211328.1	16.5889743705927	7.70434526389537	2.87883898667178	2.67619873829844	0.00744624758865892	0.0219964435763582
VB0211331.1	97.970629260349	-2.52702915296152	0.422964517122037	-5.97456536107592	2.30704426587038e-09	4.12477188502793e-08
VB0211332.2	964.033156067351	-1.0369586752809	0.310194932952403	-3.34292589956655	0.000829000335255069	0.00357011216639566
VB0211333.1	1017.80183355839	-0.921766389766091	0.190623201171956	-4.83554144563228	1.3278370349029e-06	1.33870609658014e-05
VB0211334.1	434.483562740522	0.859931670112371	0.260340119757045	3.30310852939177	0.00095619373103796	0.00403111390968042
VB0211335.1	111.283819303036	1.35941685720941	0.476648286251554	2.8520334519612	0.00434405288336557	0.0142172501364356
VB0211341.1	538.239289575519	-0.98727833325222	0.308658983297224	-3.19860553775465	0.00138093977267398	0.00549155780451697
VB0211344.1	194.448427412846	1.66260635073821	0.468678012575802	3.54743833959845	0.000388996795158308	0.00190882225512609
VB0211345.1	3.90777705608131	5.61684987003104	2.15832923209478	2.60240642924507	0.00925720728544878	0.0263287088541885
VB0211347.1	2580.68248138193	-1.91690591880418	0.579752053492067	-3.30642368105111	0.000944950881425848	0.00398963264924987
VB0211349.1	77.3184219040078	-3.24458755022357	1.00654714918348	-3.22348292661264	0.0012664184779584	0.00510760372136398
VB0211356.1	358.650684959392	1.35817093619514	0.34456262688177	3.94172446526294	8.08978780078818e-05	0.000494078775601857
VB0211358.1	210.990475605733	-4.55567907571287	0.650176383398745	-7.00683567111192	2.43768287453674e-12	7.12034642008953e-11
VB0211361.1	933.784913766669	2.54960123389852	0.290282125097082	8.78318371496634	1.58911302205463e-18	1.05268826414863e-16
VB0211362.1	480.07794488812	1.7979263765352	0.295631532880326	6.08164615938658	1.18954858408713e-09	2.23873447446619e-08
VB0211363.2	554.810667576845	-1.49809353268167	0.605801502209058	-2.47291155142215	0.0134017306818906	0.0354765813991063
VB0211366.1	2004.99280504759	1.07935322035051	0.425599464147778	2.53607748898793	0.0112101925675148	0.0307168420741321
VB0211367.1	58.1951022696867	2.64335443692048	0.915530336702052	2.88723850095721	0.00388639511186648	0.0129858899216398
VB0211369.1	1154.05341295212	0.927686717066594	0.324472086407558	2.85906478840019	0.00424891996373275	0.0139574093341169
VB0211370.1	17.211894937583	5.27504221707061	1.38930640754747	3.79688900044921	0.000146523357949954	0.000828256717427455
VB0211372.1	313.181394795394	-2.04754979406167	0.230837119099037	-8.87010634187997	7.30760847290987e-19	5.00029876062999e-17
VB0211374.1	922.159925900203	-0.514449476372701	0.210118947195355	-2.44837261579461	0.0143503163228805	0.0375482724983195
VB0211381.1	8985.27283270774	-1.4437419477486	0.440914395211122	-3.27442688065853	0.00105876535653969	0.00439813152604178
VB0211384.1	905.738737834789	2.71872495198926	0.756093219508073	3.59575364762312	0.000323453790779131	0.00162680819908651
VB0211386.1	69.1777832533011	-4.36247025750024	1.58641562195401	-2.74989113642673	0.0059615066819186	0.0183564726580743
VB0211389.1	55.8420282402779	-9.05598043390315	1.27381086105754	-7.10936035384774	1.16581991824503e-12	3.5503059872929e-11
VB0211389.2	5.68366314117034	6.16248061516782	2.02238920210794	3.04712891502024	0.00231038599676316	0.00847332631070955
VB0211390.1	655.943742804578	0.956796178394118	0.334955161547075	2.85649032537643	0.00428353058476227	0.0140544432535414
VB0211394.1	373.100073716251	-0.943968534073012	0.195811380162069	-4.82080527337946	1.4297987340026e-06	1.42851004654518e-05
VB0211397.1	460.931305532019	-1.41510834038708	0.531403983984511	-2.66296148135075	0.00774562799446446	0.0227173664026031
VB0211402.1	81.4902992371954	3.93029946123266	0.882873452722438	4.45171326548913	8.51878693282025e-06	6.9357879655022e-05
VB0211403.2	65.3882888241012	1.28960677859616	0.464824564146328	2.77439463846878	0.00553045450183083	0.0172836448133056
VB0211404.1	44.7875110524552	3.15503269712944	0.703836830065669	4.48261949695794	7.37323301150005e-06	6.09714941682044e-05
VB0211406.2	65.3882888241012	1.28960677859616	0.464824564146328	2.77439463846878	0.00553045450183083	0.0172836448133056
VB0211412.1	282.694849551059	3.38884419780143	0.737274510242831	4.59644833874058	4.29753464293144e-06	3.78983066960183e-05
VB0211418.1	22325.1954312024	-1.47038040794053	0.39327149740239	-3.73884305791948	0.000184869088937728	0.00100627245316706
VB0211419.1	2393.97648621629	-1.74809472455883	0.382902552185602	-4.5653775734341	4.98596111380867e-06	4.3433696618129e-05
VB0211424.1	851.188889053649	1.58645111236236	0.65016582870614	2.44007150532576	0.0146843549928974	0.0382238053531215
VB0211426.1	653.899725927096	2.94936541107859	1.05772533360862	2.78840386758658	0.00529684651452404	0.0166805521629259
VB0211429.1	668.029247987526	-1.35457331573485	0.238681064654615	-5.67524414932115	1.38490989632904e-08	2.12627786714784e-07
VB0211432.1	18484.3987369075	2.14639060818316	0.339024667824133	6.33107502754515	2.43458916478335e-10	5.21496055876782e-09
VB0211433.1	1764.07787444329	2.18050672993103	0.429567723385347	5.07604880726802	3.85364343858207e-07	4.41982798931012e-06
VB0211434.1	214.428475344434	-1.45235341909738	0.411781209541426	-3.52700265443091	0.000420292549775	0.00203269760656888
VB0211436.1	867.571773101124	-0.595893444231381	0.162707913128608	-3.66235072882025	0.000249911379759274	0.00130181750217648
VB0211437.1	119.059777821762	-1.50418218827101	0.510348379366874	-2.94736350517476	0.00320496208317927	0.0110796833594393
VB0211441.1	205.295720786766	2.37447425646204	0.957096107511754	2.48091517437592	0.0131045554304437	0.0348396682927134
VB0211446.1	410.369796152589	3.90874775427138	1.01636040528914	3.84582844228313	0.000120145807486293	0.000698199882561238
VB0211448.1	1353.172733256	1.16480411137962	0.352111031587185	3.3080591259215	0.000939449732078167	0.00396867388722808
VB0211449.1	220.901401865671	1.39990083518062	0.479826802477543	2.91751279410061	0.00352835173484059	0.0119846113009676
VB0211450.1	429.541647304707	1.11885888603376	0.284227413753134	3.93649180865273	8.2681441162206e-05	0.000504138490254705
VB0211460.1	263.8230597191	2.74477848343413	0.921532784377577	2.97849249637712	0.00289670122124038	0.0101855457692148
VB0211461.1	9049.14509338245	3.05579817469045	0.535258959412787	5.70900892166822	1.13635935120729e-08	1.77291251345993e-07
VB0211462.1	737.717954476006	2.38303238404708	0.468958210361464	5.08154528782061	3.74376729412971e-07	4.300482948749e-06
VB0211465.1	299.193204487468	-2.2285006769195	0.650762420544297	-3.42444586006609	0.000616054579856019	0.00279303272707729
VB0211468.1	7.21408846693551	-3.64770643759201	1.50126306925227	-2.42975832304249	0.015108893774518	0.0390947916644565
VB0211469.1	3026.17409535435	1.94798063292513	0.432029247459545	4.50890916385827	6.51617989560727e-06	5.49291666485221e-05
VB0211470.1	585.234079860134	-1.44643334565242	0.276762830383659	-5.22625579326284	1.72977019064904e-07	2.15443849026344e-06
VB0211471.1	718.859161962845	-0.915079930288358	0.369512299202484	-2.47645323921117	0.0132695005913026	0.0351853639647386
VB0211471.2	625.609235829151	-1.94331949760844	0.615790451143471	-3.1558129782621	0.00160051449516676	0.00620990660795365
VB0211473.1	32.086196313274	2.73867996119669	0.666680736488091	4.10793324496426	3.99215444310944e-05	0.000268444234163592
VB0211476.1	1184.45349651476	-0.917100140360757	0.381984513978397	-2.400883037925	0.0163555632950532	0.0416207069048199
VB0211477.1	286.950533375489	-1.3476307641107	0.396107499924404	-3.40218441803777	0.000668495113833163	0.00298740912591841
VB0211479.1	345.699169675085	-1.05499329012505	0.238868939964037	-4.41661980115072	1.00256345486475e-05	8.02992478119638e-05
VB0211483.1	411.405927664669	0.64625223081841	0.188872068185174	3.42164003935622	0.000622446610537583	0.00281855419845143
VB0211484.1	538.212724271311	1.34378815164055	0.329018922315408	4.08422756412882	4.42236763876373e-05	0.000293368912481723
VB0211485.1	19.5926643188695	2.81508750914476	0.913595734406997	3.08132733453709	0.00206079960333686	0.00769891299073787
VB0211486.1	767.448924302593	0.886874362746691	0.351692705691524	2.52173089857765	0.0116779006272795	0.0317006314322011
VB0211490.1	43.8037453691102	-4.85890267746801	1.17789025633113	-4.12508945663785	3.70590685952804e-05	0.000251330544740705
VB0211493.1	329.833599276188	0.917994784693362	0.290569283054664	3.15929741451942	0.00158150008115758	0.00614904538745414
VB0211494.1	248.198399495538	2.9036386956025	0.718955102019603	4.03869266306887	5.37499353041961e-05	0.000347415762593011
VB0211495.1	4558.64434856853	2.50236952108659	0.495431413194177	5.05088990008356	4.39756500520967e-07	4.96658258611811e-06
VB0211500.1	862.516740645189	1.25267505066614	0.285912884840278	4.38131723712253	1.17963969522605e-05	9.24774117509248e-05
VB0211502.1	931.933462459632	-2.71530053970209	0.861941871267958	-3.15021305985258	0.00163151433656338	0.00630590530711473
VB0211503.1	857.551329087833	-1.0024496554487	0.161049203577824	-6.22449309390269	4.83115425036035e-10	9.64925132707107e-09
VB0211504.1	679.781573675099	1.09594121459862	0.241911754702536	4.53033469145076	5.88903183260795e-06	5.04871754558849e-05
VB0211508.1	748.698994826818	6.56126389542887	0.720731152836264	9.1036218839835	8.73685456563205e-20	6.63342690822132e-18
VB0211510.1	808.094007489414	4.85424045539925	1.148731346077	4.22574039785439	2.38156424038066e-05	0.000171092933276861
VB0211512.2	1199.73881149868	-0.503621310799159	0.173530552671483	-2.90220542173102	0.00370545471658682	0.0124920180803661
VB0211515.1	1030.63873417205	-0.838938272120422	0.250740123940954	-3.34584772047884	0.000820314331176177	0.003540270337196
VB0211516.1	331.594221635932	-0.757474638750314	0.218276102926452	-3.4702591286667	0.000519956470784883	0.00242436977285674
VB0211519.1	83.1848741507138	-1.18820515126353	0.443067575695015	-2.68176959101478	0.00732338802187676	0.0217116224184284
VB0211524.1	3545.35028617981	4.91199824159379	0.789042335781369	6.22526576692436	4.80740385360715e-10	9.61047280743647e-09
VB0211524.2	136.219598855415	5.14108596024621	1.34711746895148	3.8163605466773	0.00013543456252909	0.000773662522872955
VB0211524.5	70.0389175225612	5.34108170932213	1.28068638864867	4.17048370050832	3.0395379587892e-05	0.000212174296430594
VB0211524.7	2734.19943738128	3.8043580417457	0.587215066038303	6.47864515366088	9.25498712228805e-11	2.13935795004097e-09
VB0211525.1	185.697771077668	4.15142225346657	0.953136695633861	4.3555371149631	1.32741021800976e-05	0.00010232505053295
VB0211526.1	2401.61766392172	0.937669208622965	0.397670059010436	2.35790748480352	0.0183782725440802	0.0456932042505617
VB0211529.1	891.186180822883	1.60121536225835	0.382397874792408	4.18730193813863	2.82290176890165e-05	0.000199057672444496
VB0211532.1	1531.96313300236	-0.983087431801621	0.263300935379506	-3.7337027701199	0.000188685153301213	0.00102477948277508
VB0211536.1	167.543805390782	9.19208612489646	1.68133439253887	5.46713739140025	4.57361549811204e-08	6.36516356516911e-07
VB0211537.1	21.5981344733115	-7.68611470730434	1.38106360425764	-5.56535896218611	2.61613305516089e-08	3.85379865999448e-07
VB0211538.1	294.903914680547	-1.91252315038596	0.755410501785817	-2.53176669620648	0.0113489475088334	0.0310280140918531
VB0211540.1	172.317757683047	-4.0651009090487	0.876837001231925	-4.63609645046613	3.55050345336977e-06	3.21809736554407e-05
VB0211540.2	84.4829722243411	-5.43892344879847	1.39589698834603	-3.89636448406049	9.76474035885531e-05	0.000579609889573821
VB0211543.1	504.629918481558	-0.913617537765946	0.254118331184929	-3.59524452055795	0.00032408703416594	0.00162888450407139
VB0211544.1	1950.61069726022	1.65223805022462	0.471772958542882	3.50218896676003	0.000461452212314957	0.00219583506053286
VB0211548.1	577.084346797161	-1.03877402540641	0.296998112332462	-3.49757787094486	0.000469503624092652	0.00222888551309081
VB0211550.1	293.715932061577	1.60749856734533	0.316822855998648	5.07380871332145	3.89931045603372e-07	4.46758205737817e-06
VB0211551.1	445.220839026597	2.61457458527093	0.610823414830922	4.28040988899329	1.86549410854012e-05	0.000138090164895942
VB0211552.1	330.731658732047	-1.53955291028602	0.525773911469529	-2.92816527541847	0.00340968744278416	0.011652962942273
VB0211553.1	902.864205348197	-0.899950248645108	0.236778686141766	-3.80080767956573	0.000144225211740952	0.000816932280096298
VB0211554.1	1044.85927742868	1.19551465643256	0.358391738074822	3.33577627334415	0.000850615881440724	0.00364831768070049
VB0211557.1	53.3313995939473	3.38651471346882	0.648926494227891	5.21864146955224	1.8024028073631e-07	2.23736115561254e-06
VB0211558.1	42.984164117677	-3.16000645546541	0.813427444584711	-3.88480432582248	0.000102412337588844	0.000604816602116324
VB0211561.1	26.5528587854228	2.44701365936532	0.953265482272435	2.56698024303998	0.0102588457383046	0.0286346259600303
VB0211562.1	1215.92340448137	-1.0780471533855	0.334926623693481	-3.21875622038371	0.00128747890119391	0.00517995433987023
VB0211563.1	653.057493554688	-1.57487830109649	0.301922089045237	-5.21617449745627	1.82656114202046e-07	2.2652722382219e-06
VB0211566.1	160.401674043576	2.18853128910247	0.661510496367423	3.3083848270291	0.000938357719406381	0.00396557198613029
VB0211567.1	406.44819656368	1.17334071308492	0.404304445042221	2.90212172404483	0.00370644490828571	0.0124920180803661
VB0211567.2	182.239163174624	0.940620832080941	0.283451822990913	3.31845045890249	0.000905183778693602	0.0038474172987774
VB0211570.1	121.956213395586	-0.600414417103311	0.248319176459771	-2.41791401559589	0.0156097649342594	0.0401090342797367
VB0211572.1	122.751123080005	-1.94590296548501	0.811727236243291	-2.3972374938295	0.0165192128213109	0.0419445073630784
VB0211576.1	3336.2576706203	1.57625327645534	0.439319688058155	3.58794135410268	0.000333299232137551	0.00166800089762743
VB0211577.1	107.206897401587	-5.2235143804434	0.837935344509409	-6.23379168174561	4.55278433464818e-10	9.13440983702717e-09
VB0211579.1	174.914181290477	-1.42820416898625	0.463326396016884	-3.08250119411327	0.00205268906901115	0.00767292474455863
VB0211580.1	1159.67596087553	1.71410914738904	0.386764778084132	4.43191635980921	9.33992500141243e-06	7.52651420191978e-05
VB0211581.1	747.900080134056	-0.562633699222686	0.205287903712489	-2.74070556057053	0.00613074194013925	0.0187680956659607
VB0211582.1	365.799825465068	-1.39768611533381	0.415193030735949	-3.36635254415601	0.000761692930582061	0.00333137349990221
VB0211584.1	114.119996191367	-1.03997852545154	0.367721885232981	-2.82816597873318	0.00468155271737524	0.0151231274579934
VB0211585.1	4606.17834329697	-1.43383029707483	0.495776392322142	-2.89209070718149	0.00382687442872847	0.0128295487804189
VB0211587.1	35.8141415536741	4.51114903180707	1.25714106127037	3.58841912875588	0.000332689155550827	0.00166532367996429
VB0211588.1	2242.58415959878	-0.822107222600982	0.32380180953658	-2.538921026345	0.0111194920246135	0.0305237810081831
VB0211589.1	3328.76333830184	4.12773341079822	0.690059947213493	5.98170264404749	2.20817115622998e-09	3.96398012417965e-08
VB0211591.1	33.6208129019445	-8.32329925352577	1.69803222960161	-4.90173219826255	9.4995278783518e-07	9.92013815652659e-06
VB0211592.1	99.2162667684908	-2.41170203942256	0.821009504717438	-2.9374837021559	0.00330887563425152	0.0113709110110994
VB0211595.1	966.487465241407	0.937267026449964	0.277310475212592	3.37984717573844	0.000725261448932624	0.00319408945626465
VB0211601.1	1411.66328114739	-1.29460454772627	0.351058649595161	-3.68771585380165	0.000226276123632729	0.00119697963754178
VB0211603.1	670.781375917121	2.50940158490284	0.556012256660765	4.51321271220444	6.38529233704168e-06	5.40796594089758e-05
VB0211607.1	289.501526713102	-1.58141110942372	0.335073894719026	-4.71958912451178	2.36321489560616e-06	2.2437004834325e-05
VB0211611.2	678.687173931113	1.04570870598428	0.437736843297408	2.38889808339436	0.0168989895125705	0.0427013643817461
VB0211612.1	434.602030581054	-0.881076076709367	0.368009815588827	-2.39416461025535	0.0166582707252312	0.0422072985118143
VB0211626.1	4063.84680442257	-0.485779359683778	0.170239486505591	-2.85350578561469	0.0043239740542219	0.0141724578329538
VB0211629.1	296.08000087983	1.432834548823	0.244861929771861	5.85160196261614	4.86860663898274e-09	8.15850409571031e-08
VB0211630.1	1011.89192649187	1.73146726669714	0.418711453458223	4.1352278577445	3.54602615790673e-05	0.000242864998210665
VB0211630.2	611.994099428601	1.84600229276684	0.398639337227809	4.63075798189959	3.64329527006681e-06	3.28207460940191e-05
VB0211631.1	1896.02607986292	1.43168485431679	0.446686731086654	3.20512062409808	0.00135005889464921	0.00539196643746584
VB0211632.1	2745.13695601859	3.39967632453344	0.700069076939485	4.85620124716252	1.19659091901592e-06	1.21969750227967e-05
VB0211633.1	29801.4921796198	4.2724738311814	0.573651694245819	7.44785359136512	9.48710173655662e-14	3.38694115136007e-12
VB0211634.1	1186.3611062948	0.887071928033299	0.274693536677434	3.22931488946886	0.00124087183466525	0.00502559893579259
VB0211635.1	2025.31501882972	1.65008902486414	0.498802171322473	3.30810313132611	0.000939302121731538	0.00396867388722808
VB0211636.1	249.578332046121	-1.60940024251854	0.29915814384365	-5.37976410015322	7.45835054674542e-08	1.00273882123315e-06
VB0211638.1	5.99468858158828	5.23561245688089	1.94825682947862	2.68733176122473	0.00720253753708593	0.0214084721691391
VB0211641.1	34.5090152987853	3.88242248307978	1.30216649215097	2.98151004996807	0.00286830632111486	0.0101129693287399
VB0211642.1	656.917292257888	1.04744247729189	0.33326648127176	3.14295777149507	0.00167249966629667	0.00643403047055306
VB0211649.1	26.5630980309234	-2.17087619308543	0.553046729844234	-3.92530337119407	8.6620501683216e-05	0.000523977223005975
VB0211650.1	76.5336560908435	-3.14434916222504	1.07217980081143	-2.93266965097216	0.00336061260886554	0.0115083073121021
VB0211653.1	1169.5750524631	-0.956420006659811	0.183870914360758	-5.20158400247739	1.97597123839671e-07	2.42834159397201e-06
VB0211658.1	1592.39193737278	-1.38210030519262	0.276717531953271	-4.99462500780766	5.89501974349461e-07	6.47313460689824e-06
VB0211658.3	702.371366034975	-1.54744012769302	0.36980673940888	-4.1844562653632	2.85849470790864e-05	0.000201183579918522
VB0211662.1	4780.13017800865	-1.14354143030456	0.287145082169218	-3.98245173368722	6.82079797441863e-05	0.000426564431855743
VB0211663.1	936.706459882132	-0.685012021113966	0.179518175128188	-3.81583658938613	0.000135722306218518	0.000774906909313557
VB0211668.1	37.5036777132817	6.40002548476112	1.34391456429469	4.76222645010172	1.91468648340716e-06	1.85527095004968e-05
VB0211669.1	1447.47840190863	2.52907519209445	0.585508288669772	4.31945241602011	1.56416829422899e-05	0.000118515417235327
VB0211673.1	472.152551556411	1.49059116945448	0.535737763655573	2.78231491333283	0.00539726409046436	0.0169294489085448
VB0211674.1	635.92272833124	-1.45658775174943	0.299435116871679	-4.86445199536712	1.14774358374928e-06	1.17803126165378e-05
VB0211675.1	10082.0502035983	6.45615841695319	0.686769008588458	9.40077134555441	5.41645191616264e-21	4.61856688389715e-19
VB0211676.1	953.619317371044	2.02003642355591	0.402693813780452	5.0163085561012	5.26737113599755e-07	5.83596292279189e-06
VB0211679.1	2987.3526723838	-1.31126567111822	0.490686078070411	-2.67231072924401	0.00753308571995577	0.0222174418533217
VB0211680.1	1271.43385633225	-4.62445810842515	0.451427647007522	-10.2440737493158	1.25824245608562e-24	1.6408961912599e-22
VB0211681.1	116.328247737239	-1.24898207323363	0.519010048740946	-2.40646992531938	0.016107530210899	0.0411362682612178
VB0211682.1	232.749687806467	-1.38493546553874	0.347441473989589	-3.98609713928465	6.71690216233941e-05	0.000421374422577999
VB0211682.2	74.0812842765997	5.72969365018281	1.57707743372298	3.63310863985723	0.000280027044740937	0.00143376433762277
VB0211683.1	5086.91217266963	2.23109589901833	0.672809095841657	3.31609057131922	0.000912862387580675	0.0038748150742224
VB0211685.1	727.709955525839	-1.60015664544058	0.230730785833334	-6.93516749254447	4.05740149892337e-12	1.14589288192524e-10
VB0211686.1	67.8356252822374	1.99372016810568	0.603058240004622	3.30601596305258	0.000946326962579382	0.00399468178986765
VB0211687.1	9.58938247377061	-5.52725002572868	1.48378039809327	-3.72511325316836	0.000195227553169775	0.00105746270553968
VB0211691.1	13648.0717773026	5.05048161552925	0.762108731157363	6.62698301311864	3.42617042351862e-11	8.39317108170253e-10
VB0211691.3	260.968463393044	6.77400850182168	1.2013814558329	5.6385159508937	1.71521934816704e-08	2.60633399238269e-07
VB0211693.1	311.049213558516	3.37625779040236	0.806682453162003	4.18536163414517	2.84712457163488e-05	0.000200446972858512
VB0211694.1	108.720571097703	2.66626297176928	0.946281738560734	2.81762065473713	0.00483809331955858	0.0155247545078323
VB0211695.1	111.544476551784	-1.5248386683684	0.641884522929836	-2.37556540763498	0.0175220866052819	0.0439549251438149
VB0211695.2	483.554546946671	-2.36186376755483	0.856480469972078	-2.75763879079675	0.00582204919665582	0.0180070913350808
VB0211696.2	29.33554103179	-1.34797945172239	0.515769522440814	-2.6135306431897	0.0089612047365492	0.0256099794532435
VB0211698.1	72.8175749393217	-3.11832007152256	0.430767944109773	-7.23897893091116	4.52075244614786e-13	1.48261955223518e-11
VB0211699.1	92.8418649696195	-2.40579566965592	0.628149021899665	-3.82997598624009	0.000128155764707366	0.000737785848756765
VB0211702.1	327.074050527445	-1.33192368864233	0.315112718102458	-4.22681666631193	2.37020626995922e-05	0.000170512242406091
VB0211704.1	3917.14275286189	3.30476540576623	0.572007094336536	5.77749024179391	7.58231178726854e-09	1.21988281802426e-07
VB0211707.1	184.064099005112	2.09297111202497	0.612672394259727	3.4161341879192	0.000635169393288741	0.0028644640864954
VB0211708.1	1375.74053955262	1.30379981972931	0.520719572886625	2.50384254331301	0.0122852694255863	0.0330499239370523
VB0211709.1	3280.57784101405	1.3301142385083	0.314691918139794	4.22671877425665	2.37123720021379e-05	0.000170516797692961
VB0211710.1	107.961067316509	3.52239024947789	0.973466419842174	3.61839933836544	0.000296430753858565	0.00150800133387893
VB0211710.4	243.834807512522	1.96050178362024	0.43523617441781	4.50445504958931	6.65434806830765e-06	5.5817970743239e-05
VB0211718.1	282.030483163311	-1.06078281983544	0.391399367854569	-2.71023130581445	0.00672363009402479	0.0202915335951699
VB0211720.1	8.65466017484416	-3.2894642283528	1.28464893957787	-2.56059389223776	0.0104493423406088	0.0290594480295155
VB0211721.1	720.026941027065	3.9925884738243	1.15847429305002	3.44641956906325	0.000568067636506215	0.0026139600459408
VB0211725.1	492.375505766803	-0.568943043769387	0.222575806385607	-2.55617649109493	0.0105829426513456	0.0293206496601266
VB0211726.1	99.6012784160263	-1.65822795048905	0.582865482118419	-2.84495823026308	0.00444172472103828	0.0144898524228103
VB0211728.1	2661.09879683143	1.64393633627573	0.306918651516005	5.3562607816619	8.49618582577537e-08	1.12655765405167e-06
VB0211729.1	149.412765570115	-2.96216260278523	0.453764877275119	-6.52796800971722	6.66679307406648e-11	1.5790897697869e-09
VB0211730.2	2897.1745710352	0.559353322652902	0.200620019706541	2.78812315675725	0.00530143856671832	0.0166902716592083
VB0211731.1	299.662504819751	-0.931822584610697	0.216307608319044	-4.30785857165181	1.64842727537058e-05	0.000124009612130865
VB0211737.1	183.147162278115	-0.862201942928299	0.318318854368287	-2.70861097637262	0.00675655115643661	0.0203633413727841
VB0211738.1	3403.69429550478	-5.40221108315952	1.21376813302957	-4.45077682973567	8.5560221232534e-06	6.96099121000102e-05
VB0211738.3	15.0134769263358	-5.32014109774168	1.33848997818471	-3.97473360611707	7.04580753534986e-05	0.000438410196628421
VB0211739.1	343.940065350832	2.97366067462101	1.19830566006447	2.48155439277573	0.0130810744232644	0.0347897576731972
VB0211742.1	36.1814058726766	1.20990617422542	0.482362398994013	2.50829288673563	0.0121316064314764	0.0327079793975231
VB0211746.1	157.226658403902	-1.21458136823017	0.405292564430596	-2.99680150790962	0.00272828293295621	0.00969638227374785
VB0211748.1	6.25083248687436	5.30371719677209	1.6274824491285	3.2588475529258	0.00111865761547514	0.00460123178758513
VB0211752.2	208.357361859034	-1.49695561183706	0.474912007707509	-3.15206940979057	0.00162117731447534	0.00627251327433129
VB0211753.1	14.9781267310661	5.05062124466357	1.14235343530391	4.42124222554634	9.81350877354569e-06	7.86855296598582e-05
VB0211759.1	875.546577422114	-0.931014987351413	0.172447154846546	-5.39884226086472	6.70723121274138e-08	9.10032533576967e-07
VB0211762.1	2055.39864344439	1.97953767931499	0.528064684564856	3.748665148752	0.000177778255623384	0.000974856276816825
VB0211765.1	159.714861208928	-1.04467729989198	0.421533106731641	-2.47828055070666	0.0132017294111255	0.0350494348098652
VB0211767.1	254.241569240452	3.02791933076626	0.653627081276994	4.63248757204275	3.61298030614401e-06	3.26006403692359e-05
VB0211768.2	192.62258868213	-1.01088548262747	0.369175070303224	-2.73822791391946	0.00617712506786515	0.0188866173982306
VB0211769.1	675.187275388547	-1.4572514758146	0.340198464421432	-4.2835333730648	1.83948492462602e-05	0.000136438209364198
VB0211770.1	35.8517139183312	-1.94156385613194	0.763369216606354	-2.54341387351639	0.0109775116094247	0.0302062098027735
VB0211772.1	84.3645952783243	-1.67355593227143	0.624699318318316	-2.67897832316613	0.00738471743667392	0.021861287965157
VB0211773.1	275.690746662924	1.91914472169269	0.568595148440889	3.37523935431927	0.000737515162608989	0.00324097346978024
VB0211777.1	647.7965716103	-0.779884389376993	0.211908442916957	-3.6802893676238	0.000232969430299136	0.00122740785877658
VB0211779.1	1336.87580838382	-2.14722901155926	0.341649033206348	-6.28489708110014	3.28070958820824e-10	6.81661964110373e-09
VB0211780.1	644.273155180296	-0.803744556465496	0.198811565825902	-4.04274546667637	5.28289599234424e-05	0.000342332936290022
VB0211781.1	246.251975136839	-1.68547787087321	0.412581291125754	-4.0852018914243	4.40385081836738e-05	0.00029249063104615
VB0211781.2	159.107950133763	-2.72453692757004	0.718958270856062	-3.78956197878626	0.000150913155803374	0.000848958300979652
VB0211783.1	678.78507016888	1.26945856730925	0.364406379041413	3.48363431685421	0.000494654844114259	0.00232834350191361
VB0211784.1	22.3298215369344	2.5432160073224	0.72173431577464	3.52375652887276	0.000425475012954873	0.00205238925961913
VB0211785.1	1207.57559774207	1.45242944909666	0.22618030219555	6.42155587819899	1.34888480829168e-10	3.02679921050875e-09
VB0211792.1	279.505671400934	0.639408572800384	0.255529636432093	2.50228733437073	0.0123393733821568	0.0331713238610909
VB0211793.1	9358.88824267674	1.49268378146851	0.475387279154177	3.13993210782657	0.00168986992748235	0.00648877942001035
VB0211794.1	2323.80416655138	0.564656161266761	0.239531732709974	2.35733343085047	0.0184067110760509	0.0457485184479875
VB0211795.1	209.718556028692	-1.41594265699676	0.603222262920323	-2.34729840729334	0.0189101030737211	0.0467220533984617
VB0211796.1	757.149355466736	3.04109247642604	0.368209699362731	8.2591319068708	1.46735702481741e-16	7.61857265578498e-15
VB0211797.1	2834.19911273712	1.06062281891776	0.350510934490402	3.02593361448128	0.00247866716756842	0.00897762638539321
VB0211799.1	269.874705937712	-1.12953479660128	0.352449862231866	-3.20480986841242	0.00135151725768249	0.00539584685806246
VB0211802.1	1636.04548370781	-1.22362659457866	0.432921563941336	-2.82643946732223	0.00470686392529103	0.0151838152801181
VB0211802.2	508.419047376109	-1.53927012946263	0.394361179801661	-3.90319891586893	9.49296211658322e-05	0.000566206537865617
VB0211812.1	4414.18887547676	3.85718532180398	0.60423860805203	6.38354661619346	1.73032889270463e-10	3.82848219074467e-09
VB0211813.1	1683.09631908318	-1.50963728290591	0.473229424832605	-3.19007484253523	0.0014223595330078	0.0056330315910652
VB0211815.1	3849.66275791707	2.13362662761888	0.42225415071683	5.05294411907327	4.35051214777376e-07	4.92598847375609e-06
VB0211816.1	1531.52653750366	-1.40757551350579	0.317798993925717	-4.42913772670658	9.46105924418341e-06	7.61072871710981e-05
VB0211818.1	408.303900278382	-1.23814185919285	0.530653156530033	-2.33324129698788	0.019635484509281	0.0482454495811549
VB0211819.1	566.146354188206	0.645654057141864	0.245801300756205	2.6267316533945	0.00862092900883299	0.0248151124546647
VB0211820.1	8871.12655217757	3.79907197510649	0.371359744541688	10.2301663843374	1.45269578151933e-24	1.85093479748756e-22
VB0211820.2	26.544948507849	8.38156979364378	1.56832285851503	5.34428848507628	9.07729021338458e-08	1.19645376950497e-06
VB0211821.1	35.4190411555875	2.71626990737063	0.849893841051703	3.19601081472643	0.00139341888839422	0.00553225228433022
VB0211825.1	309.180591818288	-1.61513805849191	0.630034254656454	-2.5635718162223	0.0103601265441162	0.0288439037401803
VB0211826.1	962.31670303084	1.00603873497604	0.180453888453574	5.57504603307494	2.47464419893501e-08	3.65994537929604e-07
VB0211828.1	1216.34936326393	-0.445612557280891	0.151510971864959	-2.94112401099284	0.00327023582443929	0.0112666865932897
VB0211829.1	1592.65371739274	1.69656332510341	0.378428562593562	4.48317989920211	7.3538882019391e-06	6.08342169541007e-05
VB0211830.1	441.701859385182	1.25126397871956	0.486117373723603	2.5739955952099	0.0100531553089176	0.0281376661026012
VB0211833.1	190.734822111313	1.21463993555058	0.219456058880057	5.53477512422855	3.11627913631473e-08	4.51260016016314e-07
VB0211834.1	2881.78420907802	1.10379566380054	0.174768538790316	6.31575723777636	2.68841790125944e-10	5.69810945228698e-09
VB0211836.1	2228.71739199031	8.09359182002116	1.77627035744059	4.5565089718004	5.20108185642876e-06	4.51117735284243e-05
VB0211837.1	873.580419024455	2.22418443135494	0.669277675645214	3.32326105037155	0.000889716106710729	0.00379035474361585
VB0211839.1	1077.23834438408	0.661265153032377	0.166084210943205	3.98150522121882	6.84802165581738e-05	0.000427904848110122
VB0211840.1	163.400921767658	1.08840978902579	0.253242716085891	4.29789178479921	1.72430304978333e-05	0.000128669803479288
VB0211846.1	366.948792955985	-2.37654515631677	0.814955664330037	-2.91616496496222	0.00354363082477335	0.0120272956805305
VB0211847.1	46.6404582742795	2.72248151362516	0.902850115362872	3.01543021072877	0.00256614986542423	0.00923414097004628
VB0211849.1	1407.76713156163	1.23815343526089	0.348981090286228	3.54790981438385	0.000388301153980269	0.00190583054765167
VB0211850.1	577.073729160527	-1.18730352824969	0.37586016449121	-3.15889695269225	0.0015836747570722	0.00615534175390789
VB0211851.1	449.465753344796	-2.08847627040945	0.410456682047765	-5.08817705193654	3.61521778212556e-07	4.17227372356708e-06
VB0211852.1	667.780972334799	1.75784690224481	0.641682468519561	2.73943420380547	0.00615450322415654	0.0188304356168301
VB0211857.1	49.8744227881636	-1.48149747004654	0.422129752687401	-3.50957841899297	0.000448817689274869	0.00215094858867788
VB0211859.1	2325.76148586249	1.28305009966229	0.208086421630705	6.16594821328296	7.00620132345358e-10	1.35775772151194e-08
VB0211860.1	607.861112276683	-0.599148460194767	0.186299006191455	-3.21605827343511	0.00129964439004806	0.00522071319575383
VB0211865.1	460.156883216595	-3.74057172424587	1.30551537967557	-2.86520693856202	0.00416736809444362	0.0137482232186154
VB0211867.1	5462.13137345401	-4.59912554823376	0.859557190665976	-5.35057538715999	8.76750192741168e-08	1.158376148574e-06
VB0211870.1	1594.12503921361	2.40143158828878	0.555954915930365	4.3194718123323	1.56403083318106e-05	0.000118515417235327
VB0211872.1	217.856903516054	-1.97567297260628	0.539692588204406	-3.6607376417369	0.00025149017515301	0.00130881154533855
VB0211874.1	1811.50326974267	0.6751919757863	0.259844285361529	2.59844843170934	0.0093646109714234	0.0265830249982659
VB0211875.1	403.460849199245	-2.31309025169761	0.583674109376434	-3.96298244951929	7.4019225079871e-05	0.000457563470699892
VB0211878.1	557.502471572392	-0.467963512495194	0.196855727989676	-2.37719022592899	0.0174450889736043	0.0437995256281693
VB0211880.1	2043.24144658872	2.55830635035899	0.451725291285423	5.66341181180959	1.48392450692813e-08	2.27043521867472e-07
VB0211880.2	75.5966852604964	-9.49252517654303	2.11469969604741	-4.48882893125938	7.16157774293589e-06	5.95321254446527e-05
VB0211884.1	2020.56771749798	1.05442479285095	0.366308015367569	2.87851957537129	0.00399546483363159	0.013290240864458
VB0211887.1	4725.90226954477	-2.01360230466641	0.220502409846879	-9.13188343866487	6.73177728677238e-20	5.18206605721332e-18
VB0211888.1	2447.18468010879	-0.515319339255217	0.121401995250977	-4.24473533725609	2.18851574624849e-05	0.000158767650832228
VB0211889.1	510.146224049927	-3.12865676015532	0.320615665057738	-9.75827790445578	1.700175990587e-22	1.76961979865323e-20
VB0211891.1	162.376822672521	-4.14587676105323	0.344854998294525	-12.0220869106048	2.72013407879456e-33	6.03053725268755e-31
VB0211892.1	289.496610063826	1.66628869532522	0.250731041953618	6.6457215761639	3.01735163299632e-11	7.45760152770663e-10
VB0211895.1	11926.7412250488	3.30954665812695	0.577029426625802	5.73549026343358	9.72306780999528e-09	1.54191998102715e-07
VB0211896.1	623.903169200882	1.7871066243325	0.295860016400932	6.04037898081747	1.53752666712364e-09	2.83349677557199e-08
VB0211902.1	1567.02189570127	-1.15364441096785	0.344893097304589	-3.34493331407272	0.000823023563350285	0.00355100741222367
VB0211903.1	183.452407543733	1.79384218369063	0.59156103190478	3.03238733950171	0.00242627647232491	0.0088137882011213
VB0211906.1	2631.10071020609	1.32407488536431	0.286912309525689	4.61491139070755	3.9326306429686e-06	3.50568642358721e-05
VB0211908.1	1624.63773066621	-2.95280208414971	0.350785593123015	-8.41768345689787	3.84001659282707e-17	2.14982747128728e-15
VB0211913.1	845.896557348263	1.13936877713059	0.429665073151031	2.65176028569138	0.00800733686629963	0.0233828580513518
VB0211913.2	303.130720819377	0.984862432648448	0.386287419242253	2.54955865396903	0.0107859366004173	0.0297899856024981
VB0211914.1	82.2972410692142	4.19343781408305	1.19415522135698	3.51163545499372	0.00044535844031467	0.00213760481094961
VB0211915.1	9.38181238221636	-2.57544040153398	0.935797667128194	-2.75213381268365	0.00592083222116921	0.0182581279897134
VB0211919.2	1366.62279149257	0.811120086024244	0.342811745921885	2.36608020487452	0.0179775493115294	0.0449034341482922
VB0211920.1	28.6472739440596	5.26890198040494	2.11557237066802	2.49053261115393	0.0127551789673678	0.0340906953232723
VB0211921.1	101.540523073039	7.43491377729109	1.08463580244055	6.85475600248649	7.14343389013957e-12	1.93606270592169e-10
VB0211921.5	175.735502906509	3.48810265556183	0.420512083164549	8.2948928109562	1.08683160680891e-16	5.79208094301768e-15
VB0211923.1	820.020313950159	0.928210191055246	0.386389482328502	2.40226567623312	0.0162938698243974	0.0414926595459327
VB0211931.1	127.85196764888	-1.671145887681	0.70969238654699	-2.35474681616914	0.0185353298272103	0.0459959998062741
VB0211933.1	700.213598027161	-1.04563497971896	0.207671400718086	-5.03504563509164	4.77735007568267e-07	5.35188737634587e-06
VB0211937.1	1525.09703431866	-0.935591739454411	0.339531832001177	-2.75553468415641	0.00585962915558725	0.0181005961236407
VB0211938.1	229.588647096325	1.25026200201101	0.366040243167828	3.41564083552904	0.00063632115041854	0.00286907461964186
VB0211941.1	63.7772481753222	-1.06777566332318	0.386319680588883	-2.76396910893984	0.00571029450089941	0.0177257391605909
VB0211948.1	2965.19325090789	5.00690579590861	0.404449142204524	12.3795683398351	3.37151231891474e-35	8.79369742474585e-33
VB0211949.1	99.2523002270427	2.4749981617887	0.99191090334406	2.49518192959132	0.0125892565068741	0.0337081219228167
VB0211960.1	898.320480816591	1.16048874332563	0.236678401070726	4.90323045142951	9.42732753823507e-07	9.85867224163545e-06
VB0211961.1	182.245442974952	1.20962847014232	0.369735214385353	3.27160741817143	0.00106937955702068	0.00443308615915267
VB0211962.1	1990.41354454122	-0.928981894885082	0.396308777124621	-2.34408609777764	0.0190737677935716	0.0470268496422912
VB0211965.1	3337.51890846079	0.94951700812231	0.262822647561674	3.61276707670139	0.00030294681449134	0.00153621474777516
VB0211968.1	981.879089119254	-3.57103896659064	0.503808165460468	-7.08809267377951	1.35972910182888e-12	4.101386964292e-11
VB0211970.1	179.678308832193	-1.65576975827097	0.418034275536665	-3.96084688545052	7.4684412539087e-05	0.000460827560810342
VB0211972.1	1988.71147837498	2.37693581352758	0.470300450305468	5.05407939112904	4.32471697415217e-07	4.9025788467419e-06
VB0211973.1	948.72387061411	2.44804380603315	0.261584010989372	9.35853761387813	8.08478986152064e-21	6.78938603143608e-19
VB0211973.2	456.09894204299	2.29818500369374	0.477322544501603	4.8147422118798	1.47390033909029e-06	1.46596547858375e-05
VB0211979.1	369.446475691451	0.89199697036186	0.218990935185529	4.07321412462192	4.63687575420311e-05	0.000306133220579759
VB0211980.1	295.821857631627	1.80280888526371	0.253447632381448	7.1131415524546	1.13430833233029e-12	3.47823177424102e-11
VB0211981.1	1283.76853813271	0.598497111891332	0.149719858479446	3.99744641739356	6.40294786187229e-05	0.000403505838822367
VB0211985.1	699.279485399691	1.20294436796605	0.25403668297542	4.73531756861446	2.18712361916312e-06	2.0954421191377e-05
VB0211986.1	1089.73044354392	1.61345572737037	0.665426142979811	2.4246954292256	0.0153212345077828	0.0395059047496564
VB0211987.1	98.1895374758409	-5.32549211180096	0.788901523377569	-6.75051569047633	1.4732058690505e-11	3.76712504231254e-10
VB0211989.1	4249.29503626229	5.55548161769553	0.907739531343038	6.1201274439111	9.35005456713707e-10	1.78237927560988e-08
VB0211990.1	110.477659690122	5.84999625701972	1.25151903396675	4.67431664900684	2.94933987438284e-06	2.73014050167297e-05
VB0211991.1	2974.96559635096	3.01412682439856	0.641359046061865	4.69959353174511	2.60679812057116e-06	2.4478066214766e-05
VB0211995.1	529.302842960275	-1.28531620846505	0.352592554909866	-3.64532997241991	0.000267048928934457	0.00137557498942307
VB0212001.1	69.1233956442138	1.66782408587155	0.6358631306834	2.62292937802361	0.00871773409398672	0.025048232875024
VB0212002.1	963.623624337148	0.782031003953936	0.275279560486274	2.84086113248836	0.00449918994790689	0.0146449920929519
VB0212005.2	118.117287903422	-0.990099936919276	0.250237758209878	-3.95663685609294	7.6012348440375e-05	0.000467979384871734
VB0212006.1	26.5314170512651	-3.29087900094698	0.619293324843549	-5.31392616217582	1.07288106081313e-07	1.39098088410685e-06
VB0212009.1	1182.9582166917	2.1770783943525	0.543390051611616	4.00647451659374	6.16317713459462e-05	0.000390839922980443
VB0212009.2	238.005604662637	2.68978045926774	0.854582464904741	3.1474791137536	0.00164684870920806	0.00635520206843215
VB0212011.1	909.432875130581	1.52973105790661	0.330767109066714	4.62479798013432	3.74963677702406e-06	3.3614818983673e-05
VB0212012.1	186.709160691278	-0.783181259747322	0.207233478383641	-3.77922170614469	0.000157319307309357	0.000878752593360658
VB0212015.1	20.9246131222619	4.58965568047423	1.3668037785341	3.35794775560004	0.000785234530111703	0.00341212260536583
VB0212022.1	157.547725090455	-0.933738781438723	0.360231227615292	-2.59205396383877	0.00954048052181089	0.0269839835856203
VB0212022.2	53.708434764996	-5.63992768406915	1.25066765172366	-4.50953350899918	6.49703322128726e-06	5.47885989029816e-05
VB0212023.1	709.017920882133	-1.52777552995005	0.197824089843923	-7.7228993251298	1.13712987437537e-14	4.65132275182694e-13
VB0212024.1	1141.46961021931	-1.12111831065518	0.25306735393188	-4.43011827972471	9.41814176145908e-06	7.57895473145364e-05
VB0212025.1	44.3143004361017	-1.65648235119529	0.585553528646503	-2.82891703346784	0.00467058052816771	0.0150920813743592
VB0212026.1	529.830469499584	-2.4450711022385	0.561904020744175	-4.35140346388747	1.35268876693651e-05	0.000104092710735795
VB0212027.1	1750.33899189382	-1.4728469421473	0.557111953283171	-2.64371807760994	0.0082000923418029	0.0238514887454435
VB0212030.1	850.356259348096	2.77061296595388	0.791948477689591	3.49847628224097	0.000467924705325997	0.00222234162748015
VB0212033.1	869.684152631101	-1.66013152506591	0.445009754476445	-3.7305508662817	0.000191061562593688	0.00103590971941845
VB0212035.1	37.0642444414052	3.14692477557314	1.06777446948909	2.9471811374914	0.00320685293320562	0.0110844916634189
VB0212037.1	202.529095294521	3.50104732915301	0.692291723793273	5.05718501150025	4.25490404783498e-07	4.83254214859127e-06
VB0212038.2	1777.00141711218	1.07312205620522	0.188329188756763	5.69811861501306	1.21136762794428e-08	1.87913394677328e-07
VB0212041.1	427.547047068196	2.28485065976996	0.532674398904176	4.28939454283965	1.79160857904169e-05	0.000133269153089805
VB0212046.1	264.352597423853	-1.11329972096519	0.283072404859102	-3.93291504878172	8.39219025986377e-05	0.000510578644514763
VB0212047.1	391.29412372037	-0.945317336207384	0.229172099402803	-4.12492331601785	3.70858299708884e-05	0.000251435122463179
VB0212049.1	118.383678587103	-1.70038974855104	0.331847965330662	-5.12400233298621	2.99117278119248e-07	3.52360789367892e-06
VB0212055.1	810.296800902593	0.872525659303718	0.368661646937386	2.36673835358824	0.0179456146110965	0.0448589780051878
VB0212056.1	543.68265983121	0.620066166155036	0.22448831798902	2.76213110646302	0.00574254138052815	0.0178058422635167
VB0212058.1	1316.37109039015	8.59180381391639	1.16226278645655	7.39230741449674	1.44302420426084e-13	5.03427923674472e-12
VB0212059.1	196.712174951929	7.54308404172203	1.08359738163447	6.96115011863932	3.3750588755382e-12	9.64240402972704e-11
VB0212063.1	1625.65702055822	0.740634404791144	0.291823477729855	2.5379534592373	0.0111502811583317	0.0305904879693372
VB0212068.1	1981.71855541997	-0.738280145270105	0.252626096281036	-2.92242233141583	0.003473202332678	0.0118280945799495
VB0212070.1	970.624645246905	1.58054572056775	0.157833569811213	10.0140022332274	1.32289988050021e-23	1.53553352621412e-21
VB0212072.1	1266.44204848041	1.84002297474973	0.47812024013394	3.84845237723939	0.000118866398423136	0.000692398332380694
VB0212074.1	166.211633604305	5.04700878913065	1.00593680689618	5.0172225079458	5.24238403972634e-07	5.81699970774439e-06
VB0212075.1	41.0522891173598	-4.99102276610323	1.34197127512257	-3.71917257740661	0.000199876458499612	0.00107921604601471
VB0212079.1	8.04084097133077	-2.94623541903872	1.13957075317148	-2.58539051729715	0.00972687586227435	0.0274113558793164
VB0212080.1	1217.55939414897	-1.56969418091461	0.530480082854173	-2.9590068159941	0.00308632274962376	0.0107365095495306
VB0212082.2	698.34646383099	-0.776941294758334	0.159977976333619	-4.85655158643897	1.1944767324476e-06	1.21810253718323e-05
VB0212083.1	1398.69952386105	1.9503192304405	0.68938898290102	2.82905482799182	0.00466857001182978	0.0150899835489526
VB0212084.1	270.94379875082	6.73033924685744	1.17412686388448	5.73220786771779	9.91316772418082e-09	1.56982091746492e-07
VB0212085.1	591.376503089716	6.8262602889147	0.946665535122218	7.2108469524386	5.56049246773437e-13	1.79702795932465e-11
VB0212086.1	3354.83433470216	0.858315784621485	0.288570357839431	2.97437266615955	0.00293588277160924	0.0102918673294624
VB0212088.1	302.620552947444	2.08380370111186	0.657215564829274	3.17065482411874	0.00152095756709872	0.00595227347971381
VB0212088.2	55.504096131566	3.0880284681367	0.765270875478524	4.03520971081743	5.45535498845999e-05	0.000351687176778593
VB0212089.1	216.267078348827	-1.98934225984963	0.644317125144236	-3.0875203874246	0.00201833926534419	0.00755982117125878
VB0212090.1	294.635364135857	0.779443231449955	0.332208074524506	2.34625011016238	0.018963377504302	0.0468432400301255
VB0212092.1	448.892234101775	0.9797886127927	0.365046894553378	2.68400752728341	0.00727454684029456	0.0215870303104444
VB0212095.1	429.417499299437	-1.77898745453524	0.217678909350516	-8.1725301722761	3.01988141293045e-16	1.51472332408751e-14
VB0212098.1	102.877152357264	6.26458122716047	1.90945799901096	3.28081645702881	0.00103507077089406	0.0043150656244305
VB0212100.1	1228.0677114457	2.25144200795979	0.662852615423526	3.39659519412357	0.000682298205242434	0.00303563138876676
VB0212101.1	164.594757860802	2.1858198275155	0.577383420489014	3.78573362162741	0.000153255775703105	0.000859519490851968
VB0212102.1	6695.18092463135	1.46055241174926	0.399527167161008	3.65570236969809	0.000256478787361619	0.00133022412874082
VB0212104.1	7.58755594643978	-2.85448890478008	1.19589024644893	-2.38691544918622	0.0169903983079049	0.0429017232900059
VB0212106.1	423.400644524889	2.73443137381222	0.691696961972607	3.95322160446399	7.71059644082611e-05	0.000473797837061582
VB0212108.1	1100.72683322337	-0.657241777586054	0.237953340515716	-2.76206157123752	0.00574376456052463	0.0178058422635167
VB0212109.1	200.534584406963	1.68279313129766	0.500460767202397	3.3624876145728	0.000772435911212336	0.0033677294300054
VB0212110.1	689.571836625589	1.312738482285	0.189602807159184	6.92362366335047	4.40234488131872e-12	1.23388098633168e-10
VB0212111.1	52.3826406854141	5.17479041683127	1.04039070758068	4.97389142283355	6.56220729186362e-07	7.12459038494694e-06
VB0212112.1	961.063710452758	1.41611804736366	0.49948748520656	2.83514219936468	0.00458052923067993	0.0148704543921766
VB0212114.1	562.539310219992	-1.59450262174499	0.594295634062873	-2.68301251154119	0.00729622606574317	0.0216397768398028
VB0212117.1	883.591307369345	2.12880600090972	0.633813332320076	3.3587270768149	0.000783023591557883	0.0034045171650987
VB0212118.1	1872.35687955006	3.43898818417771	0.762908829234276	4.5077315301612	6.55244120188489e-06	5.51509572687122e-05
VB0212122.1	204.778719223981	-0.887296014473268	0.315067797252009	-2.81620661398016	0.00485944039360619	0.0155842316687761
VB0212124.1	528.574400412256	5.46153218419855	1.33299101608043	4.0972010451037	4.18175699558871e-05	0.000279161555532074
VB0212125.1	631.843044017652	-1.07569906831956	0.394438681231784	-2.7271642450489	0.00638812327702446	0.0194059595850414
VB0212126.1	435.013963005099	-0.702251328043022	0.15563136613085	-4.51227374983388	6.41363347274316e-06	5.42710893476015e-05
VB0212128.1	97.9158816377622	-2.18919696031583	0.445914730996199	-4.90945198294984	9.13312585167341e-07	9.57811731937556e-06
VB0212128.3	59.4151320215181	-3.97135932768528	1.0514720101107	-3.77695201536289	0.000158759303134783	0.000886306151720736
VB0212129.1	134.582926495973	3.37195698033503	0.69650187919315	4.84127477766638	1.29008836503323e-06	1.30521450625332e-05
VB0212135.1	2304.51780366514	0.899142406551982	0.259898098554446	3.45959593992036	0.000540986516504372	0.00250993816107237
VB0212136.1	628.256803723111	0.59202799663887	0.220478957483869	2.68519047529597	0.0072488482014309	0.021516530275234
VB0212137.1	1066.24935834426	1.13342788564419	0.195339970724782	5.80233467548275	6.53978634602334e-09	1.06843819669372e-07
VB0212138.1	193.895129375063	1.32086568087731	0.268432405080893	4.92066403264263	8.62510776600726e-07	9.10131552462547e-06
VB0212139.1	3932.59389523769	-1.34732854980228	0.535562547042693	-2.51572586104472	0.0118787538359073	0.0321403245739403
VB0212140.1	467.365624164284	4.02105979801809	0.675341153359123	5.95411634255884	2.61480750225027e-09	4.60447039911743e-08
VB0212140.2	611.50374179038	3.92034820210747	0.482369396946771	8.12727388371215	4.39052596526387e-16	2.15826963747007e-14
VB0212141.1	226.106166089367	0.933322820704377	0.319771079570342	2.91872179922721	0.00351469738804503	0.0119437218106926
VB0212144.1	1659.43660694167	1.69785671933286	0.328733795997469	5.16483775019571	2.40647573804842e-07	2.8979667089915e-06
VB0212145.1	1497.99973540004	2.09204850643888	0.589899934361421	3.54644641332867	0.000390464144773883	0.00191559860359305
VB0212148.1	275.57920603818	3.43785698831274	0.855297822550957	4.01948525726303	5.83254311669375e-05	0.000372751458336986
VB0212149.1	47.0654109389022	7.31146160560613	1.62347667116898	4.50358279576726	6.68173187307315e-06	5.60063168654739e-05
VB0212150.1	825.184641771221	5.80076338187078	0.957654233190418	6.05726282078405	1.38457270847948e-09	2.5730072880964e-08
VB0212151.2	1454.06878013818	-6.49082467299691	2.53135029294032	-2.56417481653929	0.0103421439685855	0.0288046899225552
VB0212152.1	39441.7856772937	1.0783215852757	0.282911446205083	3.81151628801198	0.00013811695274653	0.000785544597842627
VB0212156.1	4013.84342308859	-1.19394285061093	0.393506561715284	-3.03411166870146	0.00241245115126378	0.00877650837274664
VB0212157.1	2126.86665552804	3.17798455673395	0.294139669025965	10.8043385214166	3.28314758835707e-27	5.3129475937136e-25
VB0212157.2	969.84073658973	2.82712202672498	0.447619718514272	6.31590144444193	2.68591186669939e-10	5.69810945228698e-09
VB0212157.3	459.843962647479	1.86571793885208	0.41538180181616	4.49157360937496	7.06988572757487e-06	5.89024301316554e-05
VB0212158.1	125.868006088457	1.81239467269177	0.722740922808176	2.50766853722604	0.0121530609532947	0.0327526839137939
VB0212159.1	2122.70920651377	-0.74139991254812	0.287978111785172	-2.5745009158932	0.0100384820764869	0.0281036933496294
VB0212160.1	280.338933343447	-2.34449261515589	0.686750487794046	-3.41389290117112	0.000640417448360105	0.00288343924251493
VB0212162.1	818.689283160752	-1.39066454603197	0.152135599095953	-9.14095421647414	6.19036733645458e-20	4.8154541701473e-18
VB0212163.1	411.437107700967	-2.07264910910539	0.601446478310356	-3.44610731602933	0.000568724457799979	0.00261643935036844
VB0212164.1	59.7571990572168	1.71759927764367	0.435139393358345	3.94723921543274	7.90575566042369e-05	0.000484306722828387
VB0212168.1	646.324505247013	-1.85944282224293	0.404006082976532	-4.60251194373958	4.17425616987193e-06	3.69877135435894e-05
VB0212169.1	561.756718599585	-1.13395379244704	0.303205826195957	-3.73988127693226	0.000184107191587002	0.00100286398955377
VB0212171.1	324.280569291322	-1.07509717800691	0.16210714486237	-6.63201599731875	3.31132681859542e-11	8.14784856473479e-10
VB0212175.1	23.2152477424615	6.28814143448627	1.8075132222549	3.47889097410957	0.000503493383669783	0.00236292301353918
VB0212177.1	513.819423041374	2.72129828658782	0.783657932626676	3.47255884651934	0.00051552198074152	0.00240663767383439
VB0212178.1	6500.45231284111	1.89966873696754	0.605985296140376	3.13484295587179	0.00171946134627113	0.00657702864852157
VB0212179.1	2178.46157841853	1.70572994684866	0.271372269354947	6.28557203321912	3.26648659260512e-10	6.79343412364499e-09
VB0212180.1	3367.86588431961	1.44855122956952	0.515238028609806	2.81142141910204	0.00493231371551167	0.0157845447713729
VB0212180.2	114.366955714835	-7.57251138990523	1.20089157681754	-6.30574111442517	2.86818109857585e-10	6.05019742677703e-09
VB0212182.1	1644.79166498071	1.86499647754782	0.56035808247476	3.32822267738385	0.000874019752227693	0.00373424897030024
VB0212184.1	1323.50252269022	0.477457364451188	0.192272811312043	2.48322870609259	0.0130197465925622	0.034676571595039
VB0212187.1	760.319766149719	-2.94786124575485	1.10922281089646	-2.65759161892138	0.00787011954619212	0.0230337360183603
VB0212188.1	148.086602863251	-1.73470950726507	0.364545699865027	-4.75855155583331	1.94987092645714e-06	1.8877134689762e-05
VB0212189.1	2449.65198971524	-1.68182384012209	0.342324269677671	-4.91295531487054	8.97137293357497e-07	9.42631933352403e-06
VB0212189.2	15.3712578871291	-1.96894864657951	0.737350142601779	-2.67030347296329	0.00757827197268012	0.0223247614400821
VB0212190.1	3145.75285351613	1.06547454425184	0.158014421495892	6.74289431410877	1.55262149873783e-11	3.95650788816294e-10
VB0212190.2	547.734984749587	1.32142163865756	0.323588888614797	4.08364342890214	4.43350435028065e-05	0.00029401971715741
VB0212192.1	859.093351411218	0.862469495298918	0.330158719789727	2.61228749568756	0.00899385862262028	0.0256752312211552
VB0212195.1	192.022127311503	-1.48688897982826	0.57362944506355	-2.59207227352761	0.00953997276699497	0.0269839835856203
VB0212197.1	373.003249822488	-1.04795810750521	0.288623237324734	-3.63088612413468	0.000282449795826613	0.00144450103194371
VB0212199.1	7672.89819314689	1.42929857456522	0.515847506305003	2.77077732681745	0.00559226555293111	0.0174448469549012
VB0212200.1	2347.53969026811	-0.897608408227462	0.205810825580196	-4.36132747486453	1.29275710140848e-05	0.000100036387218939
VB0212201.1	2347.53969026811	-0.897608408227462	0.205810825580196	-4.36132747486453	1.29275710140848e-05	0.000100036387218939
VB0212203.1	2347.53969026811	-0.897608408227462	0.205810825580196	-4.36132747486453	1.29275710140848e-05	0.000100036387218939
VB0212206.1	2789.83280238069	-2.58561440940743	1.006057396597	-2.57004661777082	0.0101684830454535	0.0284245705608
VB0212208.2	125.738637127905	-1.18715506128616	0.262807851305185	-4.51719785154966	6.26633499668346e-06	5.33709745971849e-05
VB0212210.1	96.524471492505	2.28256427236218	0.561183718356487	4.06741000798636	4.7538557840932e-05	0.000312831649549855
VB0212211.1	445.124511304869	-2.5920317983584	0.782048815131721	-3.31441177098622	0.00091836156975996	0.00389591963290821
VB0212212.2	64.2124714330072	1.83732519397233	0.679489831319467	2.70397746851417	0.00685149348052484	0.0205822963270355
VB0212213.1	53.1422829230085	4.77241230626501	0.641335192797052	7.44136975463816	9.96466002329695e-14	3.55171242309475e-12
VB0212215.1	23.5805254320032	-1.46268230545905	0.529679272812449	-2.76144901365049	0.00575455009203434	0.0178356459583953
VB0212218.1	190.752085480538	-0.745045822197942	0.302940267281932	-2.4593819398217	0.0139176464620453	0.0366279940721205
VB0212219.1	5.96897297011553	-4.81914225692642	1.72580110919048	-2.79240883046305	0.00523172083223345	0.0165271089841288
VB0212229.2	87.8100823947265	-2.30409816580783	0.964320009281015	-2.38935015724266	0.0168782073052371	0.0426718959923715
VB0212230.1	323.436939806688	-6.92348230200407	1.40753902276116	-4.91885637985532	8.70513095180582e-07	9.17702107472825e-06
VB0212230.3	74.5012169641097	-6.06266373502534	0.95141946017241	-6.3722301138624	1.86299073215479e-10	4.10153967545896e-09
VB0212231.1	706.326196926983	-1.58661373403028	0.256372158966134	-6.18871308190634	6.06573733815047e-10	1.18796286914131e-08
VB0212232.1	297.568325275826	2.01000230256675	0.558111298383683	3.60143632352151	0.000316463939353067	0.00159636075892093
VB0212237.1	113.370809507153	3.40468305110749	0.466358486032259	7.30057059768391	2.86549890002113e-13	9.56748653817295e-12
VB0212238.1	396.181014120715	1.39512671471145	0.452350386527642	3.08417270386525	0.00204119065852413	0.00763509311615994
VB0212239.1	845.794922854681	-1.10974967602948	0.189648375212713	-5.85161710341449	4.86816335952625e-09	8.15850409571031e-08
VB0212243.1	1185.78975900822	-2.63081310006539	0.837628390438365	-3.14078788409808	0.00168494018159504	0.00647699404505707
VB0212249.1	156.100123261498	9.04083572688553	1.55922231850913	5.79829804869007	6.69913125437699e-09	1.09205691109954e-07
VB0212250.1	21.5504834684383	8.08232899181914	2.78904918481107	2.89787969170097	0.00375694675530189	0.0126314087905737
VB0212250.2	13.7438113869256	7.43363203334081	1.76824199563994	4.20396758569832	2.6227651379883e-05	0.000186666783657144
VB0212257.1	123.63406980166	1.8566502190291	0.42589714859075	4.35938635694688	1.3042766420148e-05	0.000100822221595077
VB0212257.2	552.596647871041	1.72659033508973	0.331163067708281	5.21371645406628	1.85094322111229e-07	2.2882008349585e-06
VB0212261.2	1683.55481795879	1.45523365204187	0.339759935317107	4.28312317249431	1.84288084440226e-05	0.000136644375653506
VB0212262.1	2450.21689849474	2.77128258552963	0.590634976377273	4.69203940905703	2.70495004825026e-06	2.53246379095051e-05
VB0212264.1	4733.29501350846	2.22107339285501	0.55989259593256	3.96696332294871	7.27941894829941e-05	0.00045079530191005
VB0212265.1	467.374100205294	-1.50575059298451	0.294702506481386	-5.10939187780412	3.23197381303413e-07	3.77716707617115e-06
VB0212268.1	2708.89869041753	2.22872774045939	0.433788276126195	5.13782382585883	2.77938257326295e-07	3.30396309111204e-06
VB0212274.1	209.595978387585	1.53985756839616	0.315755297194406	4.87674342149861	1.07851573799334e-06	1.11316079661603e-05
VB0212276.1	42.200158223098	1.39719823920968	0.480797419041807	2.90600195399174	0.00366079162973106	0.0123692860172729
VB0212277.1	1821.34260195628	0.677265766952573	0.20296903659263	3.33679352438314	0.000847508843538784	0.00363920004192405
VB0212278.1	1069.68574634805	0.844763474409191	0.175976761414052	4.8004263041389	1.58328232085793e-06	1.56562752245407e-05
VB0212281.1	815.779423349279	2.37786139155641	0.279821660490487	8.49777457323484	1.93259960016965e-17	1.13049427798842e-15
VB0212282.1	2021.9851029143	2.18120344372501	0.208079345047696	10.4825562730651	1.03896829761402e-25	1.49570955572096e-23
VB0212288.1	409.315427939924	1.17448610972468	0.265290379859471	4.42717187991069	9.54766513292411e-06	7.67204552362913e-05
VB0212290.1	2359.00402059603	3.1040316838713	0.455331400136673	6.81708242159357	9.29079674991347e-12	2.48165016801905e-10
VB0212292.1	58.4845551307785	-5.69028227747294	0.873622095880661	-6.51343676436756	7.34505349113773e-11	1.73233867977153e-09
VB0212292.2	159.338015617991	-6.25744522544277	1.09939317129761	-5.69172648039749	1.25761199943758e-08	1.94294481028092e-07
VB0212294.1	1423.44395246714	3.35933557752839	0.777588854970911	4.32019512117886	1.5589129806031e-05	0.000118274174179766
VB0212295.1	17559.4477938193	3.79527624343123	0.649797765846979	5.84070374339357	5.19807702625236e-09	8.66476448661766e-08
VB0212298.1	448.403744664004	-1.81475492806883	0.47866651411875	-3.79127194934429	0.0001498777314696	0.000844633784108039
VB0212301.1	1403.07346127162	0.779531319828042	0.202904333012212	3.84186630347183	0.000122102343573099	0.000707535103695353
VB0212302.1	6903.17993375032	4.12889771575755	0.679745429623552	6.07418238625623	1.24621025712876e-09	2.33348660477573e-08
VB0212305.1	198.943138811922	-2.8376311329958	0.576405461711059	-4.92297752448821	8.52372454602486e-07	9.00290486828829e-06
VB0212306.1	2429.4029977999	-9.27796068220292	0.7679480767431	-12.0814947822399	1.32292631790514e-33	3.05513296541219e-31
VB0212306.2	429.107716345724	-8.75331471268333	1.13890897037729	-7.68570179035782	1.52160564697384e-14	6.11123137561777e-13
VB0212309.1	1850.22782725765	0.874761577956184	0.30297146546609	2.8872738117778	0.00388595894306856	0.0129858899216398
VB0212310.1	812.457829810115	1.41666606957826	0.416256630230342	3.40334775879565	0.00066565497815142	0.00297771809233596
VB0212311.1	1074.98714586092	-0.650131790853943	0.19094261054173	-3.40485441677702	0.000661993354167578	0.00296253384374146
VB0212321.1	115.577967588119	-2.0691918740163	0.590060004859729	-3.50674822386614	0.000453618133276108	0.002167315280654
VB0212322.1	1111.55527693008	5.14633355736914	1.18596398503502	4.33936748696225	1.42893399451251e-05	0.000109314929807944
VB0212323.1	391.331128879836	12.2652599004876	1.84540787736507	6.64636802027761	3.00413572621753e-11	7.43322422435743e-10
VB0212323.2	14.4463530540245	7.50560619876502	2.99309747507758	2.50763841179963	0.0121540970031025	0.0327526839137939
VB0212323.3	157.046747549538	7.0995734139082	1.33490281887486	5.31841967334532	1.04672412513607e-07	1.36275392589196e-06
VB0212327.1	871.043355946178	4.18306290191549	1.05009471992627	3.98351008012801	6.79047898947051e-05	0.000425028004507513
VB0212333.2	831.425967666241	-0.780490382137925	0.27384054860619	-2.85016366681455	0.00436967374677609	0.0142947715753321
VB0212335.1	147.603390856757	-1.2928872278592	0.418223520338329	-3.09137856908024	0.00199229451604416	0.00747616273200729
VB0212341.1	106.615939600539	-2.55367534705663	0.429890812942627	-5.94028825500266	2.84521340779179e-09	4.9785620560966e-08
VB0212342.1	1995.48781029004	1.70621014587098	0.510432363774372	3.34267626224653	0.000829746400879044	0.0035719747887259
VB0212343.1	412.435722929359	-1.7092365343703	0.284809305323731	-6.00133669237906	1.95699708486975e-09	3.55046034137172e-08
VB0212344.1	50.3639737021311	1.03542914914066	0.360463563396291	2.87249324005133	0.00407246791657763	0.0134816505465919
VB0212345.1	15089.4889263974	1.57873807510762	0.383977168801426	4.11154152741845	3.93026163883575e-05	0.000264523073870639
VB0212347.1	451.677230646234	0.807248844365652	0.299788749637393	2.69272561209203	0.00708705678181571	0.0211552509563558
VB0212349.1	51.2889927338849	1.73265742479331	0.708357649788051	2.44602062999071	0.0144442735280949	0.0377495631401466
VB0212353.1	236.341105487827	-1.53370044548384	0.583303752184201	-2.62933409864217	0.00855522639708326	0.0246651939154219
VB0212354.2	1912.7600904018	0.648953910358294	0.241349585683906	2.68885446195969	0.0071697670673463	0.0213590077778913
VB0212355.1	143.974614319195	1.51845341401551	0.596428450729458	2.54591043092994	0.0108993150724699	0.0300283105699836
VB0212356.1	131.567313387265	2.41919834719986	0.645842623156488	3.74580162482353	0.000179818648475335	0.000984340601653871
VB0212359.1	5993.81996240743	0.404013766804148	0.15683815089676	2.57599164804037	0.00999530606226803	0.028011115585954
VB0212360.1	539.545738338291	4.92373290942052	0.982341524893246	5.01224145029968	5.37996370011402e-07	5.94288964780906e-06
VB0212362.1	397.804381341479	1.66378042536634	0.705768593242094	2.35740218720051	0.0184033028693756	0.0457451759854308
VB0212363.1	595.0070647546	2.64495511784571	0.568807727285103	4.64999856888369	3.31937332172777e-06	3.03215931366727e-05
VB0212364.1	318.603684015536	-1.65288067062837	0.441472499340094	-3.74401729008958	0.000181101182566576	0.000989163147943087
VB0212367.2	438.536254723579	1.69818749372572	0.633462841957411	2.68080048464768	0.00734462913364934	0.021757138948825
VB0212368.1	120.390492676835	-2.17834387344002	0.407611697809007	-5.34416427484552	9.08351619967033e-08	1.19656300740755e-06
VB0212371.1	3066.16910875896	0.661718564813401	0.189199219100179	3.49746985193965	0.000469693797159736	0.0022293109576175
VB0212372.1	73.0835017529794	-0.968843619163684	0.398065582637362	-2.43387939430649	0.0149379714744176	0.0387203118891428
VB0212373.1	961.70488299868	-0.681138844509403	0.155210950613894	-4.3884715724976	1.14150051776957e-05	8.98369417073173e-05
VB0212374.1	661.006362998137	3.54889729140903	0.955792383474386	3.71304202959694	0.000204782862797799	0.00110275347783026
VB0212377.1	1592.95751359659	1.05852826923171	0.241762469404835	4.37838127579342	1.19564044893123e-05	9.35333406944439e-05
VB0212379.1	45.4506250433638	-8.75817489306011	1.6793724582429	-5.21514739036724	1.83671132881101e-07	2.27235342381074e-06
VB0212382.1	39.1167096088086	-1.28514103687157	0.443419998358042	-2.89824780485852	0.00375253967534501	0.0126204193874998
VB0212384.1	1269.15879578441	-2.69335963044338	1.05540106306559	-2.55197737116168	0.0107113475398289	0.0296171832075339
VB0212387.1	2541.78490414431	0.6142313556012	0.203906227895801	3.01232268351844	0.00259256848002666	0.00930857383815722
VB0212392.1	733.360399585543	0.750116525949031	0.293495022671822	2.55580663385828	0.0105941972783059	0.0293444969590258
VB0212394.1	1883.83698659822	1.69043551626912	0.305226438953351	5.53829976874146	3.05422166724049e-08	4.43141978813623e-07
VB0212395.1	3416.12090722431	1.36216064649692	0.527418743864566	2.58269290263735	0.0098032540986605	0.0275599978908576
VB0212396.1	3264.46428240924	1.66702641886925	0.355607019335708	4.68783327726021	2.76112812811516e-06	2.57635566499634e-05
VB0212397.1	10.5926718940428	6.07511225660789	2.49470417552799	2.43520346668844	0.0148834180534398	0.0385969561638509
VB0212400.1	753.907682249265	1.07125506325394	0.221727802235494	4.83139711147352	1.3557827732539e-06	1.36501835072838e-05
VB0212402.1	2216.54551177815	-1.71733221214845	0.339335642014031	-5.06086599673323	4.17356476364857e-07	4.75233337494036e-06
VB0212402.3	1098.33449212694	-2.66831180123925	0.47288470235736	-5.64262660208196	1.67475301369169e-08	2.54833728987954e-07
VB0212406.1	2346.50712443088	1.34245846483146	0.533001918836487	2.51867473153186	0.0117797419992367	0.0319067660504677
VB0212407.1	118.28457734686	2.12571703701271	0.671510788582438	3.16557391654139	0.00154777331217238	0.0060327240384778
VB0212409.1	233.209542001619	-4.11520561949562	1.00743465226215	-4.08483628218973	4.41079048368943e-05	0.000292776122824535
VB0212412.1	331.697550552615	-1.68895256607503	0.207788998583806	-8.12820975887151	4.35676835893456e-16	2.14643454483509e-14
VB0212413.3	2066.13722250063	-6.77614894770526	2.54034691501552	-2.66741085938015	0.00764381633637605	0.022478407122423
VB0212413.4	81.1192911830572	-2.55669755809766	0.610688338823479	-4.18658323003722	2.83185120374793e-05	0.000199516660858914
VB0212415.1	4095.88840807379	-4.50531433101957	0.852517823387945	-5.28471570613649	1.25900121756053e-07	1.6096918681267e-06
VB0212416.1	80.3862743480278	-1.81053594531727	0.779658129320705	-2.32221774804649	0.0202212138047173	0.0494489642676574
VB0212419.1	875.111326461919	4.12952414335424	1.0242556603678	4.03173182550085	5.53673445849002e-05	0.000356311764716179
VB0212422.1	437.624365848057	-1.90538954106931	0.669663718283994	-2.84529307627991	0.00443705775372125	0.0144821091332181
VB0212423.1	54.7077863313792	-1.51398055904955	0.417781423740999	-3.62385801047039	0.000290240982912192	0.00147978761104975
VB0212426.1	1841.22282329443	-1.12941981224651	0.360170789390142	-3.13578959070749	0.00171392121426697	0.00656263097069064
VB0212427.1	172.698199931865	1.5895727528552	0.562707706206069	2.82486401967469	0.00473006851783188	0.0152465279209556
VB0212429.1	125.717208282137	-1.7337785196624	0.476953771122977	-3.63510810613837	0.000277864091753437	0.00142499350316301
VB0212435.1	12.3154746528131	-3.81979397565788	1.58464910019777	-2.4104983085411	0.0159307451920711	0.0407610111610043
VB0212437.1	892.370378263436	0.884636229521584	0.310593304343085	2.84821410233752	0.00439653359139134	0.0143741556881206
VB0212441.1	64.7893376970287	2.21230278692291	0.788224885965884	2.80668984995566	0.00500534080536425	0.0159689747668622
VB0212442.1	895.858007813275	2.12154608789696	0.634685432933973	3.34267335881595	0.000829755081729292	0.0035719747887259
VB0212445.1	285.314411044225	-1.05552497926278	0.39889950354849	-2.64609248663674	0.00814275500952533	0.0237095979197763
VB0212446.1	1598.1416381158	6.50171527235336	0.801377709745253	8.11317209511626	4.93151503779972e-16	2.40289425028615e-14
VB0212447.1	1212.51029619757	2.28013389626244	0.614283971247123	3.71185641004648	0.000205744700583441	0.00110739500168363
VB0212447.2	296.313022681765	1.80628404457839	0.715728513110413	2.52369999446947	0.0116126984618742	0.0315855140350573
VB0212449.1	2058.05682266734	1.58761680321408	0.559097014053326	2.83960880367473	0.00451688883780657	0.0146961293710261
VB0212451.1	381.810287302425	-3.06480575450491	0.645323216081657	-4.74925692758138	2.04165426738172e-06	1.96836645829635e-05
VB0212455.1	290.972047880097	1.45751714543949	0.282566976130807	5.15812981898059	2.49428662859074e-07	2.99719970492448e-06
VB0212457.1	6013.97566636484	-0.76933136018546	0.224469433150208	-3.42733239616928	0.000609542449164944	0.00277371841091683
VB0212459.1	1771.9201411842	-2.04137420390846	0.3913957827113	-5.21562646834702	1.83197016687611e-07	2.26898204467281e-06
VB0212461.2	588.597560723425	-12.453488701762	1.22161478932953	-10.1942844917561	2.10287241938981e-24	2.64890236010637e-22
VB0212461.3	938.013220514254	-10.2740733924389	0.791626405890199	-12.9784369444897	1.6215604663639e-38	5.21014428105619e-36
VB0212462.1	843.106770599062	-1.89692378472143	0.353198348224394	-5.37070400883155	7.84298500304723e-08	1.04683309763731e-06
VB0212465.1	368.192197641146	1.30611572249388	0.535213001016426	2.44036620936605	0.0146723796924935	0.038197118105047
VB0212467.1	2715.68601246946	-3.3057191106638	0.729831492845008	-4.52942787899922	5.91436179592625e-06	5.06651472239895e-05
VB0212468.3	10.15910561105	-5.60389914241915	1.46691378270733	-3.8201966662803	0.000133345306930024	0.00076369554498544
VB0212469.1	776.077057029654	0.807301119788442	0.337940253007057	2.38888712606717	0.01689949350859	0.0427013643817461
VB0212471.1	2035.73520156228	0.674978645956058	0.275678063255471	2.44843074557788	0.0143480009947784	0.0375466456626816
VB0212472.1	230.018662902457	-2.07276900611722	0.774260508199768	-2.67709509159471	0.00742635545939339	0.0219552341025139
VB0212473.1	27.6488848006311	4.3589828051229	1.00811256386744	4.32390485086354	1.53291431477764e-05	0.000116585627302299
VB0212477.1	1482.16499029709	-0.817397550882774	0.293646488785453	-2.78361084535218	0.00537574902633933	0.0168786794949643
VB0212479.1	612.031002623337	-1.62944928389374	0.667679834428608	-2.44046502510923	0.0146683662418015	0.0381911543841151
VB0212480.1	2985.79747711554	-0.849439593965519	0.316279903698042	-2.68572104655911	0.00723734843552318	0.0214881498346791
VB0212480.3	2849.61690650254	-1.34237409467557	0.50662638451388	-2.64963321237919	0.00805791986054757	0.0234957248960953
VB0212484.1	247.645765751525	0.943933988023549	0.320018686011903	2.94962147300499	0.0031816347259877	0.0110110586754835
VB0212486.1	2598.22411690191	9.89991353115768	1.18794652770555	8.33363564796031	7.83969371229019e-17	4.2391709658896e-15
VB0212487.1	245.731117518202	6.55883305504961	0.85226765076188	7.69574329048671	1.40673988576566e-14	5.67044059407721e-13
VB0212488.1	3761.77722571952	11.013061364285	1.27499674145734	8.63771726325898	5.73473283608288e-18	3.59149793717394e-16
VB0212491.1	1361.57089388141	6.02008540892106	0.452929173307468	13.2914498859943	2.59500596322052e-40	9.91918658699983e-38
VB0212492.1	1852.18520306597	10.7706407015351	1.43553030686539	7.50290025227945	6.24210530729911e-14	2.27985954963462e-12
VB0212493.1	2544.5699835652	10.0369099867502	0.935253936662455	10.7317484517284	7.22166353615199e-27	1.12125829876279e-24
VB0212495.1	1108.00069030537	2.11753634871242	0.705968963028708	2.99947513220395	0.00270445199672562	0.00963021213739272
VB0212497.1	1141.12306462557	8.45990287092817	0.7858260420445	10.7656178572523	5.00248665596553e-27	7.97878627070185e-25
VB0212499.1	3761.77722571952	11.013061364285	1.27499674145734	8.63771726325898	5.73473283608288e-18	3.59149793717394e-16
VB0212500.1	208.784749679381	8.57323367282927	1.32726716538617	6.45931271141999	1.05179567807071e-10	2.40643035942493e-09
VB0212501.1	1781.43006740612	14.4519179070934	1.63056069072316	8.86315853762175	7.77788542819066e-19	5.28943926205482e-17
VB0212504.1	232.840559167889	-1.82781391418954	0.508924960374417	-3.59151949011268	0.000328755585050756	0.00164786600058224
VB0212508.1	32.4641459175833	3.85005530066913	1.19909785913955	3.21079324037143	0.00132369137387472	0.00530235647226251
VB0212509.1	474.861866851268	-3.06010079514105	0.634648813155144	-4.82172302494008	1.4232347519968e-06	1.42259307717624e-05
VB0212510.1	998.546498088797	2.02132954408735	0.829990039164352	2.43536602694951	0.0148767324830946	0.0385886462092204
VB0212516.1	670.865418028064	3.33904918403598	0.620613198217143	5.38024198265229	7.43857822832545e-08	1.00068737452655e-06
VB0212518.1	1136.65000386829	3.63480687949673	0.851063606611417	4.27089920337332	1.9468639178722e-05	0.000143538320782264
VB0212519.1	282.340818514357	3.58810037611187	0.48645326924319	7.37604329742532	1.63063004293852e-13	5.63979220779204e-12
VB0212521.1	2869.44472950731	5.06962084781855	1.14051066122541	4.44504468057454	8.78736025424019e-06	7.13533114223794e-05
VB0212522.2	127.977640730159	-2.30711750397962	0.498652432049437	-4.62670460564581	3.71529818977049e-06	3.33609400029209e-05
VB0212524.1	860.114892200049	2.97397562312117	0.67741100514124	4.39020860386095	1.13241973182121e-05	8.93442898735812e-05
VB0212524.2	1949.29451769531	1.70004095898308	0.473326252063024	3.5916895620586	0.00032854107127401	0.00164716317280525
VB0212525.1	4032.6851270345	-4.12628286858132	0.81555722499294	-5.05946455028589	4.20435429971682e-07	4.7824799807451e-06
VB0212527.1	12.5865022465697	-4.07463925423969	1.47709188068506	-2.75855504151165	0.00580575270885156	0.0179642062184562
VB0212527.2	245.694056845409	-2.43800416433507	0.949976724154826	-2.56638305165225	0.0102765272407839	0.0286651495883468
VB0212528.1	691.395240892066	1.91181406531606	0.582544819528624	3.28183171702229	0.00103135136036922	0.00430360618471402
VB0212530.1	17.531103601266	7.78412170601875	2.85360997996318	2.72781556017659	0.00637552447453485	0.0193756514873801
VB0212533.1	1100.56198294859	2.24094692754212	0.270879625008314	8.27285155712002	1.30792501167974e-16	6.85501123142783e-15
VB0212534.2	5007.02259599914	2.26545983108963	0.414670752142558	5.46327374039342	4.67432941599757e-08	6.49310044816204e-07
VB0212534.5	153.104532506336	2.83162079839987	0.816075535211084	3.46980233596569	0.0005208415145186	0.00242687187408099
VB0212534.6	99.2577590915717	2.23862331309576	0.939539513787006	2.38268138832451	0.0171870624134815	0.0432862040298994
VB0212536.1	158.610293823113	0.972500253239949	0.399084171658435	2.43682992787868	0.0148166461489085	0.0384733011385922
VB0212539.1	374.663374677794	1.8251005605234	0.741541234778802	2.46122599111811	0.013846311840602	0.0364575693000175
VB0212542.1	830.067921468931	-0.885113199752056	0.325535907387213	-2.71894184225658	0.00654911219575716	0.0198216815535749
VB0212544.1	1384.78348714128	-1.8657954475575	0.294392252977777	-6.33778718252599	2.33088478300776e-10	5.01219356346092e-09
VB0212550.1	155.494002508742	-1.5751835940087	0.458880003201035	-3.43266994207768	0.000597669190809179	0.00272808852382942
VB0212551.1	18.5402259389042	1.50861693589804	0.618401257221748	2.4395437723974	0.0147058209520622	0.0382706949767835
VB0212552.1	290.778448955825	-2.77649203096795	0.62539152817554	-4.43960608015883	9.01236841072639e-06	7.29478669827689e-05
VB0212563.1	987.118892150901	1.95443938840823	0.500330394092538	3.90629754155361	9.37210981730223e-05	0.000560204029791292
VB0212564.1	5530.54637642573	4.26329420354155	0.82366582398888	5.1759998768616	2.26693605439565e-07	2.75235335848584e-06
VB0212571.1	321.997994788572	-5.29673933210205	0.98323105534342	-5.38707489284095	7.1613598918799e-08	9.65900651388097e-07
VB0212573.1	3508.87838121669	-4.14178974392158	0.651081101643238	-6.36140372292834	1.99918204070518e-10	4.37099268663056e-09
VB0212575.1	240.950771550088	5.21229071627894	0.580617825218934	8.97714553340407	2.77882206377024e-19	1.97456683185212e-17
VB0212576.1	130.504485361809	-1.92845992766791	0.384690371124987	-5.01301844917077	5.35827570217405e-07	5.92779302980033e-06
VB0212579.2	59.7394044464046	1.45193621256426	0.588755555666789	2.4661104232297	0.0136589219400896	0.0360540897025583
VB0212580.1	354.738562117388	-0.69304113218156	0.228534696238343	-3.03254229484163	0.00242503111291901	0.00881215206907301
VB0212585.1	1421.53643623873	1.3832780052605	0.30449353554039	4.54288135478991	5.54904862843344e-06	4.77756924630561e-05
VB0212586.1	1532.10103840634	3.19381711521902	0.46812573294443	6.82256259473381	8.94306411805153e-12	2.3974332708247e-10
VB0212587.1	104.015494717856	-1.29382110101814	0.374445840468295	-3.45529569616808	0.000549689607780791	0.00254462927110938
VB0212588.1	697.039283078904	2.48496034868803	0.541699897712085	4.5873376738365	4.48934241321602e-06	3.94017107288199e-05
VB0212589.1	305.887037194779	-0.786385241222033	0.231887095816279	-3.3912419251008	0.000695766552679633	0.00308317898718918
VB0212595.1	20561.283250274	-1.66440610794696	0.409284242168474	-4.06662640889517	4.76986169688287e-05	0.000313698706080965
VB0212597.1	494.152312351253	12.6018182369851	1.52699626962834	8.25268436317291	1.54875709462852e-16	8.02241700652204e-15
VB0212598.1	284.415650666407	3.3155297828073	0.667121606636731	4.96990316281678	6.69863484443125e-07	7.24884491259461e-06
VB0212600.1	1627.17146631924	1.25397147499433	0.478500336161132	2.62062820071262	0.00877679233415105	0.025178763722584
VB0212601.1	7.46533982013934	5.56212417196033	2.04349885925911	2.72186311568431	0.00649150249294924	0.0196714885550416
VB0212602.1	2103.97702939339	-0.890325200099605	0.234904421416349	-3.79015939645331	0.000150550643436993	0.000847564186134621
VB0212602.5	71.4647548806664	-9.41139610824814	1.85592046361836	-5.07101262836414	3.95704510852458e-07	4.5243780327999e-06
VB0212603.1	459.690756006067	2.07146915963626	0.269067228884561	7.6987047743558	1.37452325566966e-14	5.56079937558329e-13
VB0212605.1	88.9395042966843	-1.63586504529766	0.540839403609052	-3.02467799938658	0.0024889796228669	0.00900761969294144
VB0212609.1	321.961695368679	-2.03182774344196	0.796066410925589	-2.55233447304924	0.01070037407696	0.0295905317807414
VB0212610.1	1372.87564807455	2.16504033468743	0.657773855447353	3.29146608178123	0.000996666346701515	0.00417616573547016
VB0212611.1	438.954474535734	-0.51627531649389	0.1815942935073	-2.84301508886972	0.00446889546812993	0.0145625976217888
VB0212615.1	17.4120564820647	3.62046626539679	1.28425935645376	2.81910834225419	0.00481572606015612	0.0154708950519724
VB0212623.1	8.90760164205857	6.80550886776788	2.12745738615182	3.19889315389663	0.00137956286971945	0.00549002132860891
VB0212630.1	7151.55533196733	2.68662254360952	0.631437952110211	4.25476887258845	2.09265062538812e-05	0.000152913857497873
VB0212632.1	115.409212622785	3.04679333242454	1.03689573108863	2.93837966641616	0.00329932709546704	0.011349275672072
VB0212637.2	39.2986591531161	-3.81856412793889	0.640060667281729	-5.96594092268774	2.43228282700687e-09	4.32081011816846e-08
VB0212638.1	86.6440178703973	-8.72508015702211	1.59279847231041	-5.47783056595105	4.30572119749402e-08	6.03781397523356e-07
VB0212638.2	154.037215045224	-6.48551441076001	0.679251117816768	-9.54803641929304	1.32177682590314e-21	1.23644692954737e-19
VB0212642.1	365.631440218154	-0.563601870067922	0.214515639935869	-2.62732297857823	0.00860596064993705	0.0247878666929214
VB0212645.1	96.8881384843651	-3.91677436244877	1.20673088370474	-3.24577286894656	0.00117132251178162	0.00478412308146622
VB0212647.1	918.543795087487	-0.64032062744647	0.263558487625788	-2.42952004018032	0.0151188290722846	0.0391113699571236
VB0212649.1	2599.45585356641	0.687124996199657	0.258750669151868	2.65554867336928	0.0079179506040053	0.0231523298457923
VB0212650.1	183.834969042516	2.59793277118858	0.988976665992096	2.62688985546737	0.00861692212258937	0.0248116731386442
VB0212650.2	439.054040151376	2.51357022550963	1.02426428217863	2.45402506876762	0.014126713287325	0.0370550442001888
VB0212651.1	99.0239320428228	4.67247883502788	1.04062433704495	4.49007261188632	7.11988981640544e-06	5.92522361973381e-05
VB0212655.1	512.306347194727	-1.79374800928701	0.309170868471906	-5.80180150268591	6.56061996763531e-09	1.07105261180026e-07
VB0212661.1	2873.72916827491	0.566007012034691	0.187710355336889	3.01532119002632	0.00256707252137878	0.00923586261955245
VB0212662.1	2468.44146946476	0.653885991644223	0.192999559307785	3.38801805553059	0.000703996298265729	0.00311591094680599
VB0212664.1	573.658269431297	-0.887883323851638	0.310741828623256	-2.85730224278274	0.00427258781137568	0.0140226901226053
VB0212665.1	269.482628684581	-0.920848347117624	0.193932444089485	-4.7482944457335	2.05139235449787e-06	1.97564589484005e-05
VB0212670.1	1324.24797495736	-0.75170633842458	0.239089070511977	-3.14404308325305	0.00166630905291559	0.00641355411512824
VB0212673.1	3796.42200526531	0.463259226164429	0.120019205781922	3.85987578526542	0.000113444676522432	0.000663606458707737
VB0212682.1	2332.73799022995	0.582463609807181	0.197862498588559	2.94377971552038	0.00324230684969503	0.0111808901629707
VB0212693.1	598.74981031671	-0.707128330597679	0.212533289571294	-3.32714151286156	0.000877418031052567	0.00374588056006844
VB0212695.2	1982.76607467614	1.14719087344924	0.363532323751587	3.15567777195282	0.00160125653381304	0.00621169857473929
VB0212695.3	690.882971950605	0.757731302260212	0.217539512995062	3.48318929204099	0.000495477892638546	0.00233023862532808
VB0212698.1	273.845661029425	1.11303695233481	0.238865581067854	4.65967908544612	3.16702752521217e-06	2.90256305225109e-05
VB0212700.1	396.503403202959	1.3866607584244	0.319550197428133	4.33941449445125	1.42862839240352e-05	0.000109314929807944
VB0212704.1	190.293979343294	-1.90010098496228	0.716188615125809	-2.6530734290275	0.00797625170665031	0.0233043621951024
VB0212707.1	1026.30628874307	-0.908837519924159	0.361782808298675	-2.51210809103415	0.012001232318601	0.0324077126069895
VB0212708.1	32.4502749543959	5.46436857815513	1.45323329331152	3.76014546549737	0.000169814583492339	0.000938148346878931
VB0212714.1	2830.38058159361	0.533324754382103	0.107849554071748	4.94508075598814	7.6112305601077e-07	8.1320954948235e-06
VB0212716.1	380.72449276064	0.873736078827499	0.223814715444872	3.90383660471472	9.46797140837834e-05	0.000565172122034862
VB0212717.1	385.461494867338	-2.45362805715167	0.644968107310289	-3.80426261289731	0.00014222723105789	0.000806645615900081
VB0212717.2	115.715684413698	-4.23252360548349	1.72326225579736	-2.45611112948393	0.0140449717230672	0.0368842718669037
VB0212719.1	78.2036310809939	2.04977975881167	0.341804343784973	5.99693888062809	2.01071694017743e-09	3.63898731132519e-08
VB0212719.2	282.746977780152	1.4534640117078	0.351701514499535	4.1326634995475	3.58583516977548e-05	0.00024506154659039
VB0212723.1	1046.85468817269	1.82375759580855	0.436303480972106	4.18002073177397	2.91482520757179e-05	0.000204628482748153
VB0212728.1	818.480732253483	4.54541150672193	1.04021147320714	4.36969945419624	1.24417654975962e-05	9.6779732037414e-05
VB0212729.1	27.2116296118469	3.01163463162925	0.799321556706404	3.76773853571353	0.000164733106920025	0.000913261560494363
VB0212730.1	22.4583198952328	3.36230002241162	1.0247456458464	3.28110691276417	0.00103400541908314	0.00431224607619889
VB0212731.1	165.494201531972	1.96876227284354	0.79740966272457	2.46894709817877	0.0135511250171721	0.0358121875826326
VB0212733.1	1875.91268231056	0.787957870047194	0.294365110926433	2.6768045559724	0.00743279788220545	0.0219654930749793
VB0212735.1	383.008401316045	3.50935949260594	0.607235962042106	5.77923527586234	7.50409263069527e-09	1.20905329667525e-07
VB0212736.1	11.5842924180848	3.87223887421835	1.1144521468883	3.47456719880718	0.000511678184901227	0.00239322897874688
VB0212744.1	7364.74457299689	2.15345266994054	0.429034175194524	5.01930334329234	5.18592041120509e-07	5.76589044716233e-06
VB0212746.1	822.465794414404	1.22227599410718	0.483581837868842	2.52754735267515	0.0114862333460502	0.0313260909437733
VB0212754.1	867.993694582915	-1.3364175585053	0.221130109023195	-6.04358024517194	1.50731353507657e-09	2.78476175605396e-08
VB0212758.1	23.6569053193657	2.44755872311502	0.886021289390193	2.76241525166913	0.0057375454808662	0.0177928917765846
VB0212762.1	68.7634826698019	1.64659632181576	0.53039933719982	3.1044464167485	0.00190635454631034	0.00718773474348643
VB0212769.1	6.98310386762855	6.45447560883662	2.14856252425749	3.00409019331062	0.00266376345320094	0.0095036427031646
VB0212770.1	412.039310053848	1.55105692371083	0.280464135116291	5.53032181126367	3.19643843511794e-08	4.61060768422672e-07
VB0212771.1	2029.3919748822	1.34354068824701	0.255065753419498	5.26742877173845	1.3834781325826e-07	1.74568640861448e-06
VB0212775.1	364.978730374586	0.548245325202818	0.163121327170749	3.36096655607109	0.000776702296348997	0.00338102451832834
VB0212777.1	770.462393406375	1.23003891720482	0.322047735153659	3.81943042269163	0.000133760181660985	0.000765280832883625
VB0212809.1	76.6933808835385	1.81659034320591	0.744914106870182	2.43865745923172	0.0147419346865824	0.0383466727679844
VB0212813.1	378.933525124953	-1.19745497178165	0.222971812625698	-5.3704320634995	7.85482205660507e-08	1.04778222018613e-06
VB0212820.1	32.2246925641982	-2.07819505366373	0.581881934105485	-3.57150640337115	0.000354933868625399	0.00176116469727509
VB0212822.4	345.12432066522	-0.934201152913735	0.35014587808774	-2.66803412913414	0.00762965073609413	0.0224484879653891
VB0212824.1	1168.27435471977	-1.13249213546656	0.267163326804502	-4.23895056635251	2.24567096771287e-05	0.000162276810150568
VB0212833.1	1588.0525974206	1.57090919808858	0.520623635979728	3.0173605067553	0.0025498636661919	0.00918895927819806
VB0212834.2	3.96011675899079	-5.23652343367335	2.07454651086358	-2.5241774075692	0.0115969387379251	0.031550390455246
VB0212839.1	1013.99366352866	-0.987049111909333	0.383972927376438	-2.57062162859636	0.0101516172296512	0.028381003024132
VB0212851.1	604.368658903467	-0.443866722487132	0.158172827931946	-2.8062134836339	0.00501274695269063	0.0159788066054854
VB0212853.1	90.1502648265524	-1.45687075042956	0.315083126566225	-4.62376632575196	3.76834365204385e-06	3.37609570904742e-05
VB0212854.3	27.7476596298298	-3.32941239320093	0.940523994220139	-3.53995476315477	0.000400195622642892	0.00195125070463887
VB0212857.1	211.148423956812	-1.86197377610118	0.25688824598804	-7.24818595315517	4.2239045644246e-13	1.38937632334263e-11
VB0212861.1	236.326842873762	-0.66628888622853	0.26938615714875	-2.47335977943595	0.013384931826666	0.0354363432764729
VB0212863.2	1672.34939139385	-1.42602898494572	0.610746290184289	-2.33489586079258	0.0195488616469282	0.0480897361073186
VB0212871.1	4295.53643077913	-5.29474911442931	0.692644362007772	-7.64425353738735	2.10160940843059e-14	8.24649213892143e-13
VB0212872.1	12.1258441781171	7.25110019854435	2.26117101607948	3.20678982128323	0.00134225023490165	0.005364645341224
VB0212873.1	1940.19861109473	2.52991088925232	0.574182634887906	4.40610832779055	1.05244344903706e-05	8.3779789102878e-05
VB0212889.1	3.91828665550943	4.60650229462435	1.73726034542565	2.65159007787961	0.00801137401280739	0.0233884858920121
VB0212902.1	12.9936774430229	2.75437587210087	0.988657720443961	2.785975181445	0.00533669575301589	0.0167798248254662
VB0212905.1	6.82459611661036	4.56214309043472	1.56051446403798	2.92348657802871	0.00346135147724703	0.0117967966565053
VB0212909.1	1556.8289707367	1.2412822510265	0.272486945329505	4.55538245887517	5.22903491221397e-06	4.52904779823519e-05
VB0212916.1	341.630036017903	1.21394748934586	0.493861283026161	2.45807381762615	0.0139684459139679	0.0367180988751089
VB0212918.1	2744.51927236861	0.826577728393268	0.162077308362372	5.09989792368225	3.3983670374537e-07	3.94873151050045e-06
VB0212920.1	1120.60338357578	-0.594277998462011	0.174485294147373	-3.40589160459605	0.000659483575018464	0.00295428386707604
VB0212923.1	172.717300427143	4.97606008909679	0.633733059867474	7.85198122713905	4.09515802587419e-15	1.76977881936902e-13
VB0212924.1	982.322645074644	-0.578629547413541	0.236683578842243	-2.44473887983254	0.0144957049676234	0.0378400732320839
VB0212928.1	1585.3475217287	1.37541009056522	0.528161766285662	2.60414550685464	0.00921036451731398	0.0262022047156231
VB0212929.1	777.445504388258	0.415740942008588	0.176413099556808	2.35663305646252	0.0184414596581064	0.0458092056717333
VB0212939.1	751.5941435392	-4.80474998489529	0.932576195519252	-5.15212591526641	2.57550008269643e-07	3.08346821981043e-06
VB0212945.1	392.025316953592	-0.952904083017135	0.316068136455661	-3.01486917885128	0.00257090118620736	0.00924373650636022
VB0212955.1	2008.18384686134	0.386168439123817	0.152515276850648	2.53199841417838	0.0113414504182985	0.0310189928168859
VB0212957.1	329.67641264905	1.22984230579226	0.313598700149596	3.92170728132991	8.79237655253793e-05	0.000530702390878753
VB0212966.1	184.133018342872	4.28954543573559	0.78812825190282	5.44269974509747	5.24790621286075e-08	7.24884684313693e-07
VB0212970.1	534.647599018624	-0.861430211853604	0.316787256413666	-2.71927040754675	0.00654260977073633	0.0198047048903911
VB0212971.1	9.94543384263163	5.0387021461957	1.65474087481119	3.04500977941373	0.00232672744168612	0.00852620617887294
VB0212972.1	573.729847114566	-0.387961919712741	0.162082579006909	-2.39360653124975	0.0166836355962314	0.0422667353637814
VB0212974.1	1196.310380892	7.80261073839508	1.60979142567538	4.84696999496164	1.25361378897302e-06	1.27313869452735e-05
VB0212979.1	4.36337560834605	5.77840689062692	1.9545464097028	2.9563927783662	0.00311260432393322	0.010810972561742
VB0212983.1	1990.73369001778	0.745214630146543	0.203496682760812	3.66204804931617	0.000250206914470043	0.00130305080897366
VB0212985.1	1785.53181282699	5.43733759435099	0.33965275577836	16.0085190002083	1.11430723632005e-57	9.8816765716862e-55
VB0212990.1	161.355701281262	0.727676732560476	0.29628874799702	2.45597153951927	0.0140504284461109	0.0368862872597459
VB0212995.1	25.8318374129422	8.34204052616205	1.63973829249917	5.08742191624233	3.62963748138696e-07	4.18673584611597e-06
VB0212996.1	242.020044101027	-1.19157037968356	0.440522973401529	-2.7048995208644	0.00683250529281817	0.0205388019914258
VB0212997.1	7304.70130491823	2.52680985318764	0.473449052447948	5.33702589565419	9.4483550094384e-08	1.23946763644526e-06
VB0212999.1	83.1018598634894	1.26300017143703	0.516401893579515	2.44576982993295	0.0144543244359221	0.0377597510252183
VB0213000.1	433.923971909442	1.96458973195877	0.27406118868598	7.16843468926863	7.58601076212918e-13	2.39575297145874e-11
VB0213001.2	820.861262848824	-1.94467705049712	0.418557249360566	-4.64614351673045	3.38197764204141e-06	3.08299524358792e-05
VB0213002.1	873.544548143804	1.34340314155081	0.133888588737269	10.0337389035221	1.08334858194971e-23	1.27078508263625e-21
VB0213003.1	53.5373967628026	1.63816149123578	0.483703883933855	3.38670319930652	0.000707378699883885	0.00312775942888427
VB0213005.1	187.968086070659	0.789957629406016	0.281058953552099	2.81064744396973	0.00494419294288921	0.0158102924482697
VB0213011.1	959.313868550127	0.642277246652909	0.25203337786669	2.54838169487469	0.0108223987178141	0.0298720841103012
VB0213012.1	910.117506152967	1.49509080041616	0.348573125829839	4.28917403444927	1.79338808319503e-05	0.000133289989385811
VB0213019.1	741.277782026219	0.814294992798243	0.176309895777605	4.61854389515031	3.86442238453287e-06	3.45043271305251e-05
VB0213020.1	639.541491413633	-0.456592660474971	0.186280921150465	-2.45109728712458	0.014242145397863	0.0373269137570188
VB0213022.1	176.169089677844	2.53618226294389	0.75977191944873	3.33808370383586	0.000843583327971349	0.00362727742069915
VB0213023.1	12.1419930220001	7.25599166030121	1.57000676307444	4.62163083048909	3.80735102181327e-06	3.40496055480436e-05
VB0213025.1	172.645818195251	4.29482590461573	0.84215979727619	5.09977550401545	3.40056567267658e-07	3.94921639409323e-06
VB0213030.1	1295.52605306545	-0.331374669134509	0.137341151385412	-2.41278499409541	0.0158311553012792	0.0405753425467468
VB0213033.1	1034.02711215877	-1.11155993471763	0.172724566268396	-6.43544782732514	1.23109812113027e-10	2.77654581337315e-09
VB0213034.1	54.9263195728265	1.25346926539196	0.5185764013525	2.41713518417496	0.015643206205139	0.0401818887229675
VB0213043.1	1163.87467411642	2.34689733818301	0.822814777220195	2.85227903430684	0.00434069791158654	0.0142104655493021
VB0213044.1	583.484975375567	3.65064872854867	0.956648615789187	3.816081127695	0.000135587940552502	0.000774339165906485
VB0213047.1	247.29505961457	6.07329776066583	0.91612143430122	6.62935887456698	3.37147993420876e-11	8.27451573262195e-10
VB0213050.1	746.131158753197	1.07161511919984	0.210481414459545	5.09125768634461	3.55696229718362e-07	4.12005507463746e-06
VB0213052.1	1024.23448536212	2.22517643698252	0.762739909453938	2.91734627938319	0.00353023610720738	0.0119891750148265
VB0213052.2	259.31078348244	2.26560182845992	0.90443307479888	2.50499665656712	0.0122452550909268	0.0329662787329505
VB0213054.1	260.876265522733	-1.09277725272451	0.281618539442805	-3.8803455727262	0.000104308155988767	0.000615029738901854
VB0213055.1	142.891847190292	-1.34356041919532	0.441655341991272	-3.0421015924718	0.00234932588614297	0.00859481103890917
VB0213058.1	20.2826789580643	1.78606646031469	0.64533144725946	2.76767305839443	0.00564580617170772	0.0175575147744088
VB0213060.1	1397.7257226286	1.30009166322806	0.200288033686729	6.49111002438387	8.52062217854367e-11	1.9821846138333e-09
VB0213061.1	1842.37943192485	2.09548758943284	0.545261618430098	3.84308654525529	0.000121496600123654	0.000704879949058376
VB0213061.2	539.669880470811	2.19974081577526	0.593416843889985	3.70690660102508	0.000209806273715194	0.001124614383043
VB0213062.1	44.3635347979799	2.1278775546569	0.796245351572903	2.67238929615537	0.00753132198800711	0.0222151953797389
VB0213064.1	1143.36326684522	0.77763574979645	0.232537178361724	3.34413514120652	0.000825395198173358	0.00355873425583496
VB0213065.2	181.057238856655	-1.36469211304319	0.511843288254832	-2.66623035674887	0.00767071128565776	0.0225388363120616
VB0213066.1	975.194271348635	0.709881057832332	0.248252959821132	2.85950692529027	0.00424300153829355	0.0139442794261879
VB0213069.1	15.293852965784	-3.37778418188525	1.1801287015095	-2.86221678835938	0.00420689048700727	0.0138563010097981
VB0213071.1	99.9695404908039	3.97614692914501	1.02627373655523	3.87435319400384	0.000106908267289454	0.000629189351156675
VB0213075.1	18.119411192867	-3.73497170333203	1.57981933895424	-2.36417646704109	0.0180702029137297	0.0450738522274289
VB0213078.1	1183.59862485662	1.08141565958807	0.166927780234475	6.47834445572249	9.27344605317712e-11	2.13935795004097e-09
VB0213083.1	7370.26370473647	2.12491404629864	0.62711968681121	3.38837081818216	0.000703091394442531	0.00311314883458976
VB0213084.1	843.740402523938	1.35218237846456	0.280247723917413	4.82495400698791	1.40035578994756e-06	1.40225329101795e-05
VB0213088.1	363.597887665134	-2.77560895510355	0.631940846489583	-4.39219741930277	1.12210735932978e-05	8.86147146017055e-05
VB0213089.1	232.588132729102	-2.00334383321179	0.616924931100266	-3.24730568051268	0.00116503189009557	0.00476106119878688
VB0213090.1	3851.74998968007	2.02372009213972	0.668251226360196	3.02838215974917	0.00245866946072966	0.00891539122413747
VB0213091.1	559.606127858159	2.75822845683792	0.885652449857969	3.11434632996302	0.00184352958847954	0.00698411670823504
VB0213096.4	41.4144520342715	-1.93065287617695	0.756903521743388	-2.55072518585995	0.0107499053192096	0.0297015704046455
VB0213101.1	480.971046492129	-2.32491455567606	0.546988031767632	-4.25039383067108	2.13394968634515e-05	0.000155675105450056
VB0213104.1	1227.26512356106	0.923313302135547	0.332638641851744	2.77572472336833	0.00550788207570602	0.0172325353681065
VB0213106.1	647.833538156456	-0.43775511249902	0.149614315110066	-2.92589056185552	0.00343471740204189	0.0117276582170443
VB0213110.2	2452.92245498607	2.32077118781276	0.633761095585169	3.66190225935205	0.000250349379975845	0.00130348655567508
VB0213111.1	998.332914577857	-0.762425935951137	0.205452438135183	-3.7109607599277	0.000206474111580597	0.00111051214307177
VB0213111.2	83.4169787032452	-1.64351037010199	0.328819884359928	-4.99820858857487	5.78653720490526e-07	6.36031382413235e-06
VB0213114.1	6497.44660982713	5.33941432637175	0.946978793355492	5.63836736771291	1.7166996809404e-08	2.60642607326459e-07
VB0213115.1	758.518192308826	1.89837894765679	0.792772453771891	2.39460760603448	0.0166381605380685	0.0421804481565442
VB0213117.1	1242.30181618592	-1.99432812584359	0.627287215744953	-3.17929024501984	0.00147636178439423	0.00581263377020425
VB0213118.1	409.86936842504	-2.72171429498258	0.556642553379297	-4.88951891740838	1.01082708878867e-06	1.04965042428313e-05
VB0213122.1	147.267306547799	-1.5206314364256	0.444885173134316	-3.41803127695267	0.000630758580621092	0.00284862858675282
VB0213124.1	1222.42411799456	-1.32340913537091	0.345227834029305	-3.83343695067928	0.000126365200419867	0.000729360060055493
VB0213126.1	1318.01063960368	3.77282788251694	0.931390204538727	4.05074893866362	5.10539625390549e-05	0.000332510678463821
VB0213128.1	35.6198712870434	2.59069327906295	0.9371840892336	2.76433766730029	0.00570384801100344	0.0177106877316451
VB0213129.1	118.24001015563	-4.32193006977863	0.494374556108065	-8.74221785158763	2.2857818424293e-18	1.50373244648836e-16
VB0213130.1	520.528706677621	-0.902136043739776	0.190900613802626	-4.72568435360038	2.2934165961496e-06	2.1859435054444e-05
VB0213131.1	2324.66618912011	1.08052051525281	0.271211027947311	3.98405818314558	6.77482737186063e-05	0.000424323405618175
VB0213131.2	238.98782278597	-6.7371817175022	0.865087969985071	-7.78785736393776	6.81550580361347e-15	2.83489237647487e-13
VB0213136.1	26.604127360632	8.38630368526189	2.74217358812324	3.05826871120932	0.00222619854702904	0.00820750075988347
VB0213139.1	1825.80211560603	1.67683326021511	0.383747010742144	4.36963210989505	1.24456028885281e-05	9.6779732037414e-05
VB0213148.1	574.809361240537	-1.31041631769155	0.294239142148198	-4.45357578235303	8.44518811054471e-06	6.88344927980795e-05
VB0213149.1	2336.69323650367	2.0493780696673	0.395319467003945	5.18410612358448	2.17053323489505e-07	2.64109340382126e-06
VB0213150.1	3304.29819096594	3.98369050329788	0.630161602556239	6.32169666818498	2.58706840750234e-10	5.50963559983929e-09
VB0213150.2	986.358893264487	4.59368137402072	0.549621456139607	8.35790037435129	6.38443254058369e-17	3.48627757203794e-15
VB0213151.1	154.652934435279	-1.36740081139016	0.510254341811535	-2.67984159926113	0.00736570060368544	0.021813729947062
VB0213154.1	895.796420800512	1.189399855921	0.43455265091187	2.73706731146421	0.00619896076892293	0.018942930426881
VB0213155.1	5094.10325919668	-1.40109076442705	0.572153919727348	-2.44880042960244	0.0143332840699404	0.0375214202185121
VB0213156.1	75.3897615671678	-1.46665972459553	0.46260792003876	-3.1704163743514	0.00152220641237429	0.00595610945328943
VB0213158.1	366.709204598632	2.46336883290848	1.00720247146509	2.44575336409295	0.0144549845264334	0.0377597510252183
VB0213161.1	352.265815342082	-1.44849255144614	0.38675734159098	-3.74522315591365	0.000180233498628091	0.000985881239719907
VB0213169.1	94.6524240274478	-2.23948104252125	0.422203388912803	-5.30427064616425	1.13124372243937e-07	1.46151942462009e-06
VB0213170.1	293.010541809702	-1.73515132050086	0.439633012134159	-3.94681762426739	7.91968362013374e-05	0.000485025927785539
VB0213173.1	1447.23550924356	-1.55910065259146	0.316419420983719	-4.92732287969037	8.33639340764893e-07	8.83028389142747e-06
VB0213176.1	242.102597187869	-0.635849130767489	0.264798250672834	-2.40125880420977	0.0163387762869764	0.0415831328529753
VB0213184.1	5417.3223807135	4.87245887065516	1.08373874079799	4.49597184932911	6.92528989991197e-06	5.78386514689632e-05
VB0213185.1	907.362844662899	1.19338570524072	0.272928668604039	4.37251869268476	1.22821297336668e-05	9.58784564068285e-05
VB0213185.2	3064.36864208837	-0.36580759891197	0.126332840877993	-2.89558594874986	0.00378451377143554	0.0127105999564802
VB0213187.1	1014.22719904714	2.8975463791573	0.628890016331099	4.60739764332942	4.07739802702015e-06	3.62308273583314e-05
VB0213192.1	1387.45372278622	-1.04684378692901	0.286604981922889	-3.65256660894563	0.000259632219297501	0.00134392862522195
VB0213195.2	747.606609090579	-1.39887959604914	0.436305381773061	-3.20619376814552	0.00134503383138403	0.00537480173788465
VB0213196.1	402.501398776679	1.25920417511224	0.228324850090057	5.51496770770058	3.4884400530297e-08	4.99927058666247e-07
VB0213198.1	8781.61608759737	3.00616951460309	0.843586786492585	3.56355690100595	0.000365863341697396	0.00180569685784312
VB0213198.3	820.3043950882	4.29836098991449	0.96951868066672	4.43349991663759	9.27155433297078e-06	7.48544645163737e-05
VB0213200.1	10372.5042398963	-0.90322333832581	0.296926799596977	-3.0419057476515	0.00235085492311722	0.00859756741100443
VB0213203.1	364.230734312826	-1.06679954360713	0.456563300934451	-2.33658627713552	0.0194607066898731	0.0478876961669512
VB0213205.1	854.551611939882	-1.23354369433832	0.207933985417273	-5.93238133661942	2.98572168420084e-09	5.21618989272913e-08
VB0213207.1	647.103043543982	2.2107115755775	0.386195991063707	5.72432554125818	1.0384545675915e-08	1.63512342070337e-07
VB0213210.1	1028.91720168728	2.01953358899329	0.270024424030228	7.47907748066229	7.48461391011244e-14	2.71577562008499e-12
VB0213211.1	554.401493323654	-1.50691196734034	0.464353531736604	-3.24518252656493	0.00117375362366749	0.0047922868944214
VB0213214.1	4013.64664464315	2.12497700156113	0.250650165888706	8.477859944863	2.29373845990832e-17	1.3277332025109e-15
VB0213215.1	28720.5113324444	5.16826558420929	0.753622488456366	6.85789724082594	6.98814946972308e-12	1.90094814409522e-10
VB0213217.1	304.027831345408	2.7312912477282	0.930526160298924	2.93521167298595	0.00333320222530955	0.0114356380896182
VB0213218.1	153.39704317869	-3.71210519356304	0.62112778293211	-5.97639534982575	2.281289842156e-09	4.0820174173203e-08
VB0213223.1	469.071353412113	1.04661326111687	0.29967334431404	3.49251370191964	0.000478497046335301	0.002262375670133
VB0213224.1	663.115228785972	2.19981347106036	0.583766293837605	3.76831189858371	0.000164355265007939	0.000911394753683345
VB0213237.1	169.914453980789	-2.81478363776632	0.375750676239955	-7.49109400396341	6.83018736181212e-14	2.48238121002253e-12
VB0213238.1	2241.14465680457	2.85174575066948	0.477636627997276	5.97053404933959	2.364782222647e-09	4.21102183743646e-08
VB0213241.1	2252.50805242028	-4.48602542742722	1.20996895130213	-3.70755416707138	0.000209270663664372	0.0011225576127363
VB0213241.2	1152.56377478798	-4.92993182671175	0.888615662832034	-5.54787860817124	2.8915651702564e-08	4.21749998845951e-07
VB0213243.1	686.031274977814	-0.488851130660202	0.171295441377584	-2.85384787084109	0.00431932095792534	0.0141592999611422
VB0213245.1	63.0356779492917	-9.2303919405036	2.65687404482617	-3.4741548845638	0.000512465129197473	0.00239640411607424
VB0213246.1	1047.34817058392	1.12434985981398	0.442661114412887	2.53997883077043	0.0110859178662814	0.0304478195113304
VB0213247.1	1054.71078501056	1.69615524927982	0.487359381465503	3.48029670461956	0.000500858773307319	0.00235155421521035
VB0213250.1	308.435918236437	0.692969903432596	0.238489225729592	2.90566545013783	0.00366473045897285	0.012375791968839
VB0213250.2	22.0791918676093	8.11838253779307	2.74688478726815	2.95548709411544	0.00312175757564665	0.0108376707566687
VB0213254.1	42.8917121024851	-1.57431063055089	0.572628253767569	-2.74927166131399	0.00597278613032641	0.0183886499804661
VB0213258.1	2216.91507151091	-0.790230925302084	0.223265616198002	-3.53942061818095	0.000401006354103801	0.00195391447702885
VB0213263.1	753.096731842193	-1.03868867255957	0.203130584287603	-5.11340365707284	3.16405164714649e-07	3.70560089895603e-06
VB0213266.1	118.03877659943	1.56425875510012	0.645190483588048	2.4244913632342	0.0153298479627878	0.0395189220156983
VB0213280.1	1111.46221050609	-0.985956451599701	0.189616240361939	-5.19974686618462	1.99560116909565e-07	2.44974960790978e-06
VB0213288.1	1026.83113299431	-0.559244197460584	0.133516607628657	-4.1885740462788	2.80712721086462e-05	0.000198071324840447
VB0213289.1	742.811171975911	1.76081504609574	0.208220968055562	8.45647324829401	2.7558545248227e-17	1.56659730295691e-15
VB0213290.1	5770.83797033343	0.692007095923473	0.134404941230945	5.14867302932273	2.62335720741436e-07	3.13361149183062e-06
VB0213292.1	2175.96068966598	1.62745150814305	0.396554509343963	4.10397932641194	4.06103769420531e-05	0.000272250395163386
VB0213292.3	2615.15418535165	0.57174811770681	0.163016529257423	3.50730150072051	0.000452675939561605	0.00216545456141495
VB0213293.1	88.2244591017673	-2.2829307813104	0.762339834111611	-2.9946366163206	0.00274771975712455	0.00975607735673467
VB0213297.1	479.641252784166	-0.74606794811551	0.187267403328213	-3.98397123501477	6.77730798057717e-05	0.000424323405618175
VB0213298.1	810.858967920386	0.787397100027423	0.207247938289692	3.7993000390035	0.000145105334765841	0.000821288044870743
VB0213300.1	34.657031306016	3.47381857282363	0.547379865264501	6.34626662992991	2.20602770344451e-10	4.77147650588924e-09
VB0213302.1	217.761122041291	-0.942088610297037	0.322244129019931	-2.92352451280429	0.00346092973689608	0.0117967966565053
VB0213303.1	958.225653536335	-0.614028239937341	0.216649489869961	-2.83420118046849	0.00459404004374305	0.0149034047073139
VB0213309.1	133.790839973603	-1.59621233804848	0.426756780269333	-3.74033269498633	0.000183776839914024	0.00100180293604473
VB0213310.1	457.776929324665	-0.776493661814432	0.20163318527026	-3.8510211539517	0.000117626336964088	0.000685535197290705
VB0213311.1	109.817280842573	-1.35156906315672	0.396361349125343	-3.40994162558798	0.000649767852835949	0.00291724449116504
VB0213313.1	511.583399544301	-1.57085115772314	0.229872747921252	-6.83356845005946	8.28279463854103e-12	2.23393621820504e-10
VB0213314.1	271.367638854555	-1.21434651937676	0.318472448875416	-3.81303476537716	0.000137270794614724	0.000781534030972889
VB0213315.1	426.432613440787	1.52175893651865	0.567807598111239	2.68006088960528	0.0073608769293515	0.021802356916997
VB0213316.1	31.2040200323429	-2.76775025475243	0.530232640438651	-5.21987905622468	1.7904001223196e-07	2.22495351523685e-06
VB0213319.1	22.0777420823758	-4.89363702148772	1.17778909799654	-4.15493489438132	3.25380178729245e-05	0.000225357031003666
VB0213321.1	556.389954829891	-0.885427097378045	0.22579068434136	-3.92145096668124	8.80173606541346e-05	0.000530978200191065
VB0213322.1	225.893494344177	-0.520417851639456	0.202003831893147	-2.57627712683559	0.00998705664775811	0.0279950747099251
VB0213324.1	699.840718521967	-0.422035776912309	0.175294644756567	-2.40757940722259	0.016058669507952	0.0410540478541623
VB0213325.2	960.792830955024	1.45897779443436	0.435446598278536	3.35053207489087	0.000806564678368604	0.00348771970341953
VB0213326.1	134.069604653866	-0.955414466157792	0.36242777926284	-2.63615131296243	0.00838523305613103	0.0242753482442446
VB0213333.1	433.721657076252	-1.39278480698712	0.379838177302533	-3.66678467361588	0.000245619453901188	0.0012824736912363
VB0213338.1	91.0410741476792	3.16734774000364	0.851945668045088	3.71778137832613	0.000200980078257581	0.00108385510459026
VB0213344.1	178.784556735721	3.42769653536579	0.737261868840612	4.649225302749	3.33184103220796e-06	3.04229471515859e-05
VB0213345.1	568.568444489242	-0.503214732736776	0.174077690889041	-2.89074797676132	0.00384326189419043	0.0128630912128928
VB0213346.1	1000.11659112202	-1.74116015190991	0.74765535160888	-2.3288272439475	0.0198682195087253	0.0486931711815654
VB0213347.1	351.909294260755	-0.626508326249149	0.208786307253392	-3.00071558566718	0.00269346013268077	0.00959878012241323
VB0213351.1	574.986572809861	1.13717387073919	0.419692839407518	2.70953841467617	0.00673769023194286	0.0203223295299641
VB0213355.1	1841.57775411575	0.704097104726513	0.232249872305746	3.03163613282682	0.0024323221408501	0.00883430240213739
VB0213356.1	1978.44293923494	-0.71071200577937	0.238409912053776	-2.98105057653417	0.00287261345929625	0.0101233254478776
VB0213357.1	39.7083106450549	1.77182853983949	0.494668986302535	3.58184682869092	0.000341173815992024	0.00170088228031104
VB0213362.1	612.719944642482	0.671663346814317	0.256715976493218	2.61636753578545	0.00888708396503124	0.0254479205779135
VB0213364.1	357.20766672441	-0.888578500956994	0.259374425186511	-3.42585241516404	0.000612873295421363	0.00278487414623727
VB0213371.1	1683.94700937462	1.32778929992534	0.448968570445701	2.95742149301724	0.00310223735720895	0.0107817216192698
VB0213372.1	364.15358684755	-0.635953256900163	0.243622462258154	-2.6104048493947	0.00904351261307592	0.0257970502614376
VB0213374.1	158.93045617126	10.9651893590149	3.90707971797022	2.80649235503991	0.00500841009053532	0.0159718716494776
VB0213379.1	11.0218602128375	5.27335881812855	1.54561365494327	3.41182209490904	0.000645302137793318	0.00290241937026573
VB0213387.1	24.8526166219244	3.95029796810953	1.31921989139459	2.99441965200627	0.00274967466326001	0.00975989229658573
VB0213392.1	584.644129363747	-1.07409458915891	0.26629317432199	-4.03350402012244	5.49512401706382e-05	0.000353847033058267
VB0213393.1	2060.60319020363	-1.68986292314328	0.708971106922604	-2.38354272359333	0.0171468939948901	0.0432328715872528
VB0213395.1	729.450870196339	-1.65470352142511	0.647698950719368	-2.55474170459487	0.0106266621789412	0.0294197178455454
VB0213397.1	10536.7095118782	1.55336598979252	0.454604404705948	3.41696203053133	0.0006332411073086	0.00285768666898343
VB0213398.1	396.152368112115	0.847255433245754	0.239115207672828	3.54329380172683	0.000395162196356124	0.00193053016597956
VB0213401.1	589.146350017247	-2.56674154947192	1.05911312307003	-2.42348196199455	0.0153725166694325	0.0395966881098314
VB0213402.1	752.375041141154	-1.98912651225899	0.477627444786504	-4.1645984416748	3.11901030913065e-05	0.000217038476313329
VB0213404.1	747.418994086002	-0.882626319331154	0.250814509632963	-3.51904010905419	0.00043311122314039	0.00208559422611261
VB0213404.2	449.837890611233	1.09079309137535	0.399430969132947	2.73086759833158	0.00631678433411423	0.0192366907537517
VB0213406.1	544.16652267734	1.7670392978666	0.570347569943476	3.09817976088111	0.00194713282067427	0.00732653337310735
VB0213407.1	29.6762155142624	-2.24581064456127	0.694246808799566	-3.23488796217088	0.00121690471464756	0.00494297865953396
VB0213409.1	719.676472210523	-0.591369098403221	0.156643456608995	-3.77525567428817	0.000159843629589472	0.000891505224653737
VB0213413.1	476.425274914002	-0.567634193740144	0.212459370832936	-2.67173055965837	0.00754612129316595	0.0222440511992407
VB0213418.2	106.400910056988	-8.21063753773527	1.76339092679005	-4.6561641057558	3.22155184362023e-06	2.9500951826956e-05
VB0213420.1	179.339115647411	-1.34154097141359	0.338837364361735	-3.95924745176979	7.51863038572277e-05	0.000463666302229412
VB0213421.1	421.206085631912	-1.078600926197	0.345130809634897	-3.12519455257565	0.00177687497946489	0.00676861139084821
VB0213422.1	419.555286537868	0.996895285373408	0.42782776931501	2.33013225618694	0.0197991620628551	0.0485830019848918
VB0213423.1	224.264593988081	-1.79228858687762	0.543495975716146	-3.2977035101612	0.000974790056949478	0.00409766696294462
VB0213423.2	123.790800950464	-1.15811295186434	0.434568729153576	-2.66497074955217	0.00769950194767877	0.0226060069103481
VB0213424.1	2827.48479026535	1.08856367493409	0.373752732529785	2.91252365585672	0.00358521043663775	0.0121498189208589
VB0213427.1	122.186711003801	-0.754659515610474	0.321740004222382	-2.34555698920444	0.018998673923927	0.0468990759262288
VB0213448.1	705.645846648153	-0.72915628700177	0.312363243785772	-2.33432166398505	0.0195788851911003	0.0481383924461232
VB0213453.1	1227.39757516199	-1.05774932514361	0.309893116922552	-3.41327143902962	0.000641879750785327	0.00288943636038796
VB0213455.1	938.239034337134	-1.8888979607602	0.645319573534978	-2.92707371390126	0.00342167771419381	0.0116903367119243
VB0213457.2	313.03017996439	-8.40033900653828	0.802594037458603	-10.4664856882538	1.23129610646812e-25	1.74986119746142e-23
VB0213461.1	254.280609090876	-1.45930181404627	0.609424080403297	-2.39455883180814	0.0166403736425578	0.0421812352681805
VB0213489.1	603.394073642401	-1.50269647252887	0.48152044851257	-3.12073241576913	0.0018040187746507	0.00686139925098749
VB0213491.1	1122.82883208074	-1.94608597394108	0.431368727577978	-4.51142108717023	6.43947402233043e-06	5.44274262581264e-05
VB0213492.1	1491.1654395264	0.473110452242055	0.192385890615912	2.45917437462498	0.0139256961201613	0.036644828840828
VB0213496.1	1802.96774985919	1.55379882514969	0.478822730692037	3.24503981442988	0.00117434203146447	0.00479292393916922
VB0213498.1	824.091625393503	1.1319426825092	0.399076202221114	2.83640737335179	0.00456242103332222	0.0148225196818221
VB0213500.1	584.938926268078	1.47788906683765	0.492441511926924	3.00114639209573	0.00268965224669119	0.00958675085356009
VB0213501.1	9429.75883493421	2.40071817909887	0.456743770618687	5.25615965346818	1.47094608094398e-07	1.85289060309818e-06
VB0213502.1	596.317273526258	1.1176034529551	0.240445136317473	4.64806013576199	3.35071238824313e-06	3.05700796902676e-05
VB0213503.1	6778.37395944721	-5.1981355281635	0.718163941485119	-7.23809039676104	4.55046121681244e-13	1.48796054832938e-11
VB0213505.1	163.257975535152	2.430913389677	1.02349752776329	2.37510431020719	0.0175439915019342	0.043983975076092
VB0213507.1	443.773005395251	-0.769495306560619	0.205948501916194	-3.73634816180283	0.000186712105951775	0.00101530718394674
VB0213510.1	3447.62411800046	1.83654531517275	0.514591310148484	3.56893962053658	0.000358429011563659	0.00177453577185492
VB0213512.1	317.22649570933	-1.72724815860474	0.305034685317985	-5.66246476791374	1.49214019643497e-08	2.28102700339846e-07
VB0213514.1	1139.0576369931	0.729154403111634	0.310806975462823	2.34600398535409	0.0189759045674356	0.0468689621501835
VB0213520.1	1419.86829581097	3.33804834095678	0.696413956565716	4.79319564102071	1.64145408861975e-06	1.61379322149445e-05
VB0213520.2	936.120617393827	4.24481057236415	0.638564878564001	6.64742254837104	2.98269844385391e-11	7.38842731846269e-10
VB0213521.1	2685.24459773828	2.20697604015753	0.44231233142088	4.98963262694456	6.0494228872601e-07	6.62627003016583e-06
VB0213523.1	244.574774189418	-2.05802081734551	0.395137727717995	-5.20836324395299	1.90513687291434e-07	2.34779791398059e-06
VB0213524.1	312.6070188135	-0.936337941276595	0.247275455482938	-3.78661901339093	0.000152710970107357	0.000857114482855722
VB0213525.1	9.41978319308878	4.38650053775289	1.46775188481295	2.988584503376	0.00280272984840014	0.00991171171463249
VB0213528.1	98.799182257577	-1.3365014582271	0.394022684381851	-3.39194039125901	0.000693995365053133	0.00307717544864559
VB0213529.1	304.025718420977	1.23750828148707	0.315141171861814	3.92683784913292	8.60699638826531e-05	0.000521643274816407
VB0213534.2	776.380542141485	-0.978512881959321	0.319659275256405	-3.06111212063043	0.00220516501652411	0.00814808473605657
VB0213537.1	325.173893844091	2.5303120805738	0.747729742819366	3.38399281942842	0.000714398714902484	0.00315313946035996
VB0213538.1	882.722462550204	1.31074233695012	0.421314551609126	3.11107777299409	0.00186405837722568	0.00704863964234921
VB0213539.1	107.990264569978	6.52724523932075	0.903641240390594	7.22327063835576	5.07518659803123e-13	1.64739219441219e-11
VB0213543.1	1351.37890655851	-1.24399157369786	0.478179918733691	-2.60151362481339	0.00928133782895043	0.0263838004446507
VB0213546.1	275.834790675578	-1.15353685456939	0.362305770183473	-3.18387657470991	0.00145316959641342	0.00573858609327608
VB0213547.1	322.920741570048	-0.638174650108933	0.169674928921615	-3.76116055662975	0.000169126821642983	0.000934814668617536
VB0213547.2	38.9680889277061	3.20627619064996	1.29658633419005	2.47285977501287	0.0134036723773168	0.0354772021198669
VB0213548.1	2310.4038456992	2.68564001936882	0.662864054417389	4.05156985277971	5.08751323610321e-05	0.000331540765562634
VB0213548.2	1551.25653268133	3.10677908768503	0.688561956736738	4.5119819027017	6.42246692034253e-06	5.43043827704019e-05
VB0213551.1	151.939703539649	1.28596251649228	0.464265114471374	2.76988831684353	0.00560755167480969	0.0174753191777524
VB0213552.1	401.549773726402	-0.948988948646202	0.197815103107433	-4.79735335542508	1.6077583360789e-06	1.58558729140878e-05
VB0213554.1	1416.58821325362	-0.712905679446452	0.145938123595384	-4.8849859233698	1.03436243406193e-06	1.07258256141969e-05
VB0213556.1	334.898994080087	-1.27279665595334	0.529078474362349	-2.40568595705453	0.0161421342973802	0.041210400434468
VB0213560.1	1932.96931389932	1.52274903397536	0.297772824508127	5.11379450589789	3.15750847395769e-07	3.69989232915655e-06
VB0213563.1	576.335047922766	-1.5150772414758	0.38971713838417	-3.88763308628806	0.000101226488165947	0.000598450998037079
VB0213564.1	37.722702789002	3.44523594267806	1.31513398339718	2.61968437145735	0.00880111830793348	0.0252387521519707
VB0213566.1	110.268034952924	-3.52565130989545	0.636902753474387	-5.53561951281034	3.10130172567039e-08	4.49384701033415e-07
VB0213567.1	529.400600242753	1.54791967232505	0.476651506572233	3.2474872123172	0.00116428895924744	0.00475890232789743
VB0213571.1	40.2379247067977	-3.94618266031292	1.08581482488356	-3.63430538051097	0.000278730564512116	0.00142877609600777
VB0213572.1	124.912350856827	9.65397341408451	1.72948621217015	5.58198923249624	2.37783102479037e-08	3.53091184324197e-07
VB0213577.1	488.701059101198	0.667081654932007	0.198521572435517	3.3602476886923	0.000778726235408236	0.00338915599509238
VB0213579.1	131.611812884414	2.62462263949135	0.773012340166064	3.39531790518055	0.000685489555218482	0.00304555179142159
VB0213582.1	375.510533325408	1.53067207112823	0.657038673020752	2.329652932134	0.0198245021047437	0.0486236543491722
VB0213583.1	1997.71422404872	-1.8469950656262	0.466303715026751	-3.96092719424344	7.46592959141527e-05	0.000460800832521371
VB0213586.1	280.665611427947	-1.08763000529574	0.281065750798977	-3.86966395657945	0.000108985468707901	0.000639546808166801
VB0213587.1	346.647812478491	-0.773850654780618	0.235662490439566	-3.2837243353289	0.00102445074343262	0.00427722655026387
VB0213588.1	284.830590330728	-0.968122545951221	0.312063045862169	-3.10232999000727	0.00192003797524594	0.00723317619561641
VB0213590.1	357.24668138511	-1.01306364365742	0.260399204616954	-3.89042526127387	0.000100068695388733	0.000592554213880397
VB0213591.1	27.0008561738262	-1.9449035196653	0.793853228657718	-2.44995352976497	0.0142874652685421	0.0374165272045817
VB0213592.1	839.057901987343	-1.28960737698344	0.285101315605673	-4.52333015105099	6.08741725879321e-06	5.19869185775984e-05
VB0213597.1	2590.82019043062	2.33931168303234	0.79772288836001	2.93248660301272	0.00336259429806981	0.0115133151487579
VB0213598.1	1306.03431244443	1.80699403129718	0.764185830331472	2.36460028382544	0.0180495399328439	0.0450425822052171
VB0213599.1	44.2209198457149	-1.15022993712873	0.428956640284846	-2.68145968404854	0.00733017463683288	0.021728836969994
VB0213601.1	667.13513517776	5.02782008938643	0.872261705706642	5.76411879197799	8.20855859387438e-09	1.31301402616302e-07
VB0213604.1	66.0146185225489	-1.92447949827503	0.702625046052744	-2.73898505196549	0.00616291754413318	0.0188535783018397
VB0213606.1	160.638356166608	2.69879713364066	0.703030947849387	3.83880274673034	0.000123635703326425	0.000715106585637056
VB0213606.3	11.1637495946696	7.13291589550835	2.97500701914445	2.3976131315346	0.0165022841326104	0.0419174655384936
VB0213606.4	41.9948954281973	6.26109988011015	1.61754544120477	3.87074126056503	0.00010850491097347	0.000637232814909093
VB0213616.1	2280.08807717405	1.96969787074114	0.510703833169737	3.85683001146868	0.000114866984287634	0.000671217986730849
VB0213617.1	705.427655364297	0.567931641445836	0.190941226584808	2.97437935014828	0.00293581881387058	0.0102918673294624
VB0213622.1	217.828939681705	-1.03534679775743	0.288002621537277	-3.59492143589194	0.000324489482843997	0.001630537587183
VB0213624.1	7204.9684676106	4.37747325538115	0.363013775201421	12.0586973674822	1.74521341245932e-33	3.9888022014663e-31
VB0213625.2	352.174443310616	1.53988669533527	0.297645412877809	5.17356098468559	2.29674111934657e-07	2.78548963982021e-06
VB0213627.1	7726.48118028017	9.51219263867294	0.640181211712411	14.8585938866105	6.11961680616373e-50	3.23028344268214e-47
VB0213628.1	598.309105892652	0.960822088004534	0.34034658112654	2.82306960400258	0.00475662436678564	0.0153165377213708
VB0213633.1	17.0102615768118	-2.87132284533625	1.17282431609871	-2.44821223939783	0.0143567058756679	0.0375605580910499
VB0213634.1	188.821662831646	2.29469186520842	0.592683552532781	3.87169823660917	0.000108079705870386	0.000635072112151195
VB0213634.3	132.650628364531	2.76106635430815	0.65701240239414	4.20245697683466	2.64033441490393e-05	0.00018776756606298
VB0213635.1	161.958103471102	2.38850410329801	0.587327070251912	4.0667359368836	4.76762139398534e-05	0.000313644410399569
VB0213636.1	1818.57403696672	2.25141704884333	0.371527672041342	6.05989060376855	1.36214158607959e-09	2.53557338063681e-08
VB0213637.1	1022.83312292594	-2.71884747885008	0.598612062106584	-4.5419189671557	5.57444693213722e-06	4.79488388451947e-05
VB0213643.1	33.027598168574	2.37786741992092	0.617306188444139	3.85200645066285	0.000117153936046528	0.000683141178893092
VB0213645.1	269.710087234151	1.11419547166121	0.456045342511361	2.44316818482463	0.0145589507349124	0.0379597715856766
VB0213647.1	298.026278422174	-1.66655216371812	0.638194342711704	-2.61135527563109	0.00901841501694884	0.0257353920614951
VB0213653.2	64.9867382547418	-9.27436584179132	2.64977421295656	-3.50005890933748	0.00046515535035127	0.00221108364435842
VB0213654.1	638.018994936413	3.40633121085551	0.472711995408174	7.20593351542567	5.76475272160659e-13	1.86032849836999e-11
VB0213655.2	704.242664702996	1.35023137617938	0.477512977787383	2.82763283719711	0.00468935556021909	0.0151421544161151
VB0213656.2	868.473148484755	-1.21061426189134	0.357667115820887	-3.38475137450879	0.000712427525602318	0.0031469452565458
VB0213656.3	315.082593576338	-1.12806500312764	0.287074836154945	-3.92951544704107	8.51172089504463e-05	0.000516292345398467
VB0213657.1	2442.21371348553	2.71545043600938	0.614359072642566	4.41997287405443	9.87132913738668e-06	7.91205231293792e-05
VB0213658.1	11902.2642558837	6.91937175427623	0.915617804924913	7.55705242630539	4.12305816625378e-14	1.54929151772621e-12
VB0213660.1	166.604524845672	-2.75603708596809	0.643235599011867	-4.28464638804489	1.83030063397035e-05	0.000135802426556635
VB0213662.1	582.844591945939	-1.19171227532284	0.280839506669114	-4.24339256772345	2.20165797047823e-05	0.000159616603026496
VB0213669.1	431.576992026342	-1.70799885851486	0.498540179191664	-3.42600041040667	0.000612539456644611	0.00278392778880915
VB0213673.1	264.244466948905	-0.704482182199633	0.183410527966029	-3.84101278161151	0.000122527733668242	0.000709809212287673
VB0213674.1	572.006346654078	1.10341901605174	0.260075204678876	4.24269209905714	2.20854351828179e-05	0.000160063451455729
VB0213675.1	462.859589096287	4.98040505786404	0.856098202123394	5.81756280472388	5.97118299123751e-09	9.82784906575617e-08
VB0213676.1	4.0018356753811	5.64890244224188	2.15296561805018	2.62377735848739	0.0086960609265069	0.024995678820259
VB0213677.1	210.890027627604	-2.17726389114163	0.335792445259166	-6.48395734293907	8.9347492743572e-11	2.07417163782722e-09
VB0213680.1	115.878261171203	-1.49530381098098	0.293706386190031	-5.09115184854544	3.55894859748746e-07	4.12020315437582e-06
VB0213682.1	250.114204946091	3.6059434494147	0.886105565249286	4.06942873493888	4.71285522294035e-05	0.000310409983043932
VB0213682.2	13710.7891654099	3.97300911892767	0.711175798228694	5.58653588722105	2.31643697274581e-08	3.45594937320153e-07
VB0213682.3	15804.6434470802	4.3675416742452	0.788933010578692	5.53601080913264	3.09438477731176e-08	4.48675673727938e-07
VB0213686.1	464.423687749439	-0.643627029385089	0.249429326893469	-2.58039837336362	0.00986863982228155	0.0277121906092441
VB0213687.1	2986.06754079404	2.42837005049049	0.555695595642595	4.36996454449557	1.24266711755722e-05	9.67003509871657e-05
VB0213690.1	72.4355824352488	-5.99029040609603	0.731458776289573	-8.18951197288604	2.6228753633018e-16	1.32760609142468e-14
VB0213691.1	594.269551044755	-1.56357804394521	0.551907108737742	-2.83304566871995	0.00461067983314842	0.014939896507001
VB0213692.2	188.22857185426	3.78935047594532	1.14579032655115	3.30719363581236	0.000942357276159501	0.00398019828776074
VB0213693.1	751.453791354328	1.32499911969991	0.304957903055301	4.34485909833802	1.39365088563272e-05	0.000106984903512733
VB0213694.1	198.715367304697	-2.40812906857383	0.336122120496482	-7.16444685347341	7.81012596895235e-13	2.46302265621157e-11
VB0213697.1	633.156390927438	-2.08729237498466	0.810639465231145	-2.57487140030802	0.0100277362692742	0.028084248748081
VB0213701.1	332.02624144327	-0.680448973778103	0.259891361699076	-2.61820542756625	0.00883935732994765	0.0253353008409747
VB0213708.1	434.173528082407	-1.87090992757302	0.603559618578038	-3.09979307757668	0.0019365588163637	0.00729169649435858
VB0213709.1	1311.33118421428	0.599979314174563	0.193664585210493	3.09803319756397	0.00194809604814042	0.00732891386174665
VB0213711.1	221.036656144881	-3.06988772777451	0.86009036775711	-3.56926183905532	0.000357988492416009	0.00177315930342313
VB0213712.1	47.6013995490901	0.892359084566593	0.378425412416472	2.3580844607352	0.0183695129471301	0.0456816194363941
VB0213713.1	397.588508282653	-3.3796306098982	0.539322501387813	-6.2664372452504	3.69402155341174e-10	7.56199980047444e-09
VB0213714.2	44.7273078649959	-8.73477581157958	1.39279487275571	-6.27140146940476	3.57812697498738e-10	7.36555942762027e-09
VB0213715.1	136.097260762362	-1.29906024549035	0.450398666928917	-2.88424531615093	0.00392352979741966	0.0130902416266056
VB0213716.1	994.504747555974	1.27664400417229	0.337142365263556	3.78666146918172	0.00015268489176731	0.000857114482855722
VB0213720.1	644.092186830188	-0.755874240607758	0.168048815071212	-4.49794448290188	6.8613607500294e-06	5.7380749840872e-05
VB0213722.1	662.737591941469	2.92948609267049	0.234091350570426	12.5142859209963	6.23662105464334e-36	1.68616937538345e-33
VB0213723.1	1409.23202286462	0.864248539277363	0.224059652425564	3.8572252073116	0.000114681491783225	0.000670310749494885
VB0213724.1	33080.0104304555	4.34914950795223	0.584673456041323	7.43859578883438	1.01761174209228e-13	3.62126040484525e-12
VB0213726.1	8046.6436938392	2.00296879812968	0.594875323592291	3.3670396446003	0.000759797647817859	0.00332439586582237
VB0213729.1	584.207971796976	1.99169420121051	0.759801972096664	2.6213332872965	0.00875865886512913	0.0251299944402631
VB0213731.1	1056.11240767589	-0.642444831291996	0.196289797818537	-3.27294051158947	0.00106434876055654	0.00441718682544713
VB0213733.1	8099.16909002184	4.08502995275753	0.709875785303349	5.7545700773719	8.6862567631325e-09	1.38642413562741e-07
VB0213734.1	2466.32515328096	2.44447105487896	0.501521234365977	4.87411277404687	1.09298542916683e-06	1.1259984648991e-05
VB0213738.1	1207.44006647755	-1.96974566018527	0.580104562701745	-3.39550106451757	0.000685031074781069	0.00304473514993911
VB0213742.1	300.429556202905	-0.535222633569824	0.196050758508732	-2.73002072341376	0.00633303443617586	0.0192702955599806
VB0213745.2	2214.65297627657	-0.468427799395442	0.173702384373852	-2.69672636379743	0.00700247860322785	0.0209733789021293
VB0213755.3	114.948691329292	-2.74377178681387	0.853711487451563	-3.21393331019169	0.00130930079303434	0.00525284085804766
VB0213756.1	287.233806676777	-4.28922262075065	0.333597483777592	-12.857478935933	7.80819653964613e-38	2.40427385116604e-35
VB0213759.1	521.464877402405	2.43387920389007	0.604160653359342	4.02852981298411	5.6126744115914e-05	0.000360361980031802
VB0213760.1	422.068541454908	1.64986309103634	0.576602175388729	2.86135426028188	0.00421835399049031	0.013881684424695
VB0213761.1	1659.41612536718	2.52467321382594	0.494193142518779	5.10867714788252	3.24422150448491e-07	3.78948317989623e-06
VB0213763.1	1003.24265371306	5.50070983740611	0.506968814097849	10.8501937090442	1.99003148820536e-27	3.2680739328528e-25
VB0213764.1	54.4900145084676	1.76929156727609	0.373253419407084	4.74018850272456	2.13519478430001e-06	2.04952977971891e-05
VB0213767.1	16.0593934142459	3.47162712491547	1.39335013847887	2.49156836393289	0.01271804892615	0.0339996556967016
VB0213770.1	366.805988887736	-1.041353938699	0.259299669009696	-4.0160249439426	5.91879938961016e-05	0.000377393679803443
VB0213771.1	665.730681006239	-1.16604100063676	0.31716918277088	-3.67640068448611	0.000236547885972824	0.0012438962599662
VB0213773.1	1788.17247626656	1.32266764762789	0.439260707484701	3.01112215386111	0.00260284119437607	0.00932681255524768
VB0213775.1	912.233141954075	0.779034515797898	0.22609806912353	3.44556023329977	0.000569876946412281	0.00261918318638581
VB0213777.1	3427.17860175553	-9.11897047729616	0.424347196957209	-21.4894090091415	1.95584881844444e-102	1.08402920762283e-98
VB0213779.1	316.609622468292	-1.54332166479839	0.51846780976064	-2.97669717529985	0.00291371652837513	0.01023401385204
VB0213780.1	1767.96156532517	4.00289340998786	0.590572741532967	6.77798538347272	1.21863175036244e-11	3.1635908554491e-10
VB0213781.1	1146.41075875964	2.47573533373394	0.573590419646711	4.31620760900925	1.58732697569793e-05	0.000119983085752551
VB0213782.2	624.503814661191	0.674409006192962	0.222678341851464	3.02862416068654	0.00245670103407507	0.00890971076810803
VB0213785.1	3351.42592216415	6.66804965257717	0.934360469535023	7.13648518959227	9.57476175201092e-13	2.97717346482584e-11
VB0213786.1	107.450450220605	4.06205532242737	0.776042816182491	5.23431856815508	1.65594636892228e-07	2.06946623444233e-06
VB0213787.1	462.611536478473	1.547749164379	0.475410042677401	3.25560889640116	0.00113149496512261	0.00464283608676074
VB0213788.1	1237.15672015868	1.66521458933971	0.159671223271017	10.4290213053186	1.82760981249869e-25	2.54830877629534e-23
VB0213790.1	817.187786434131	5.71819968667257	0.844646010471955	6.76993629967833	1.28839109372237e-11	3.32135238928197e-10
VB0213791.1	204.171217784996	4.67119861878014	0.518371054354285	9.01130296443514	2.03622657702535e-19	1.47526611806052e-17
VB0213792.1	47.3102118452278	3.61448808633789	0.51848792834953	6.97120972101253	3.14227127445289e-12	9.02385416510629e-11
VB0213793.1	1009.90778872638	1.56068510348075	0.494917129610708	3.15342712972646	0.00161365510008175	0.00624777044512967
VB0213794.1	19.8899990729277	3.72524902324864	1.09083049976368	3.41505763182793	0.000637685175750925	0.00287405577279894
VB0213797.1	119.597747769569	3.64843757750132	0.794373090438237	4.59285142134984	4.37230365221434e-06	3.84964146026973e-05
VB0213799.1	1501.08361605682	1.94631266296938	0.379493725633043	5.12870841203682	2.91736803718706e-07	3.44215270805945e-06
VB0213801.1	1226.05459568101	1.76274988086064	0.557238974258727	3.16336430560256	0.00155957036614355	0.00607016766457209
VB0213802.1	109.582233942976	6.89796462013738	1.74126635204022	3.96146437450831	7.44914977574565e-05	0.000460021310663736
VB0213803.1	20775.0367804078	6.22563359812614	0.894621726121671	6.9589564129135	3.4280254355358e-12	9.78112276780293e-11
VB0213803.2	372.697463942322	12.1948344432007	1.68804207982482	7.22424789580258	5.03882683454633e-13	1.63798813668463e-11
VB0213805.2	56.080830166195	2.86886344485161	1.18352872008729	2.42399140482204	0.0153509688079127	0.0395595697397912
VB0213807.1	250.780689358344	-1.13223105805848	0.353969244339153	-3.19867072115916	0.001380627609548	0.00549130141795462
VB0213808.1	37.4251105012768	2.45277236591954	0.699338779428896	3.50727349614812	0.000452723585573221	0.00216545456141495
VB0213809.1	64.2134903726037	1.76971487470113	0.656516075201034	2.69561544880561	0.00702587260051926	0.0210292420080346
VB0213816.1	42.3269895920287	9.05621589708587	2.17577836589936	4.16228786857272	3.15074796577905e-05	0.000218972045145209
VB0213821.1	44.2306857177428	4.61283787823566	1.26540699960959	3.64533930953349	0.000267039232785711	0.00137557498942307
VB0213823.1	750.709774680707	2.44413159349901	0.24003153868794	10.1825435393162	2.37276773054599e-24	2.97199212351438e-22
VB0213825.1	112.923830251409	3.83875134586183	0.97114867615295	3.9527947060263	7.72437051773587e-05	0.000474506218836809
VB0213828.1	428.183236424837	-1.3447231174584	0.541725826910834	-2.48229464178701	0.0130539286666034	0.0347425688521724
VB0213829.1	1683.6926080354	2.04030130889018	0.474854329715048	4.29668886059126	1.73368266311137e-05	0.000129195780306484
VB0213831.1	531.030678228379	1.0362845450671	0.43670825544744	2.37294471112151	0.0176469052494453	0.044231982971193
VB0213832.1	155.886313615802	2.34182756832901	0.709815412593392	3.29920642293871	0.000969585849882538	0.00407965805501915
VB0213833.1	1971.99805301306	-7.98025118959146	0.817340166561856	-9.76368410127256	1.61190899296591e-22	1.69365034948124e-20
VB0213834.1	941.475275464814	0.825389650128755	0.286621636489343	2.8797185733724	0.00398030291016851	0.0132497470748402
VB0213835.1	1599.670387368	-0.760758034777231	0.235804042770708	-3.22622982133083	0.00125432593902387	0.00506990083284581
VB0213837.1	24.272064586782	-2.50365817367972	0.844891459454196	-2.96328971687925	0.00304369945641727	0.01060820892136
VB0213838.1	656.525801756561	-0.748038977340196	0.154513346150829	-4.84125802705738	1.29019713373572e-06	1.30521450625332e-05
VB0213839.1	806.508422388633	-0.913466802031775	0.262432367857977	-3.48077033899311	0.000499973989887023	0.00234789734289246
VB0213841.1	147.190141256955	-2.59120228229018	0.905745630766825	-2.86084988353342	0.00422507057451875	0.0139017237514219
VB0213843.1	280.246290240252	-0.750017982786347	0.20365958585517	-3.68270405557887	0.000230773011918356	0.00121815182719761
VB0213845.1	1169.23089680757	-1.4525638563464	0.541084930220097	-2.68453947840599	0.00726298051121394	0.0215555927621972
VB0213846.1	39.053357635685	-2.65075451951476	0.648667775705122	-4.0864593845953	4.38006119869138e-05	0.000291085002323105
VB0213848.1	3396.98148643795	-0.876190565354619	0.332925162005059	-2.63179436506906	0.00849352534526346	0.0245311955321119
VB0213852.1	1234.57478540779	-1.60698960743936	0.449384152410116	-3.57598192731281	0.000348915757172057	0.00173324273728535
VB0213858.1	711.34307286241	-0.728460070649702	0.179964194588003	-4.04780557775611	5.17000621577669e-05	0.000335634078488343
VB0213859.1	403.425159593076	-2.52445597030167	0.683249512524003	-3.6947790287856	0.000220078096738115	0.00116921433134052
VB0213860.1	1286.43261216148	-1.08089185137412	0.466175353055806	-2.31863792087851	0.0204146771611541	0.0498560688106177
VB0213861.1	1434.9217404211	-0.52710040358256	0.189787625000101	-2.77731703309043	0.00548096889490919	0.0171580175656787
VB0213866.1	133.972382828091	-1.24113413683164	0.30743075105651	-4.03711773323385	5.41119165178593e-05	0.000349446272430428
VB0213868.1	1089.31039004291	-2.03081005440372	0.844577478768232	-2.40452783250335	0.0161933730706865	0.0412699253910932
VB0213870.1	1121.35491708319	-0.518412816019203	0.195312040616368	-2.65427986100185	0.00794778794815087	0.0232273212246909
VB0213875.2	640.229046293855	-0.996420152645906	0.333789569002854	-2.98517462850191	0.00283416474366787	0.0100095510385693
VB0213877.1	423.788649227349	-4.71526502137796	1.16157330923322	-4.0593779005568	4.92036281428289e-05	0.000322064926090546
VB0213882.1	416.754417530973	-1.5219479301044	0.603359409729784	-2.52245660805392	0.0116538327013683	0.0316624351702618
VB0213886.1	706.697851247017	-0.520629175207151	0.180958500898163	-2.87706392693948	0.004013942695258	0.0133358204226115
VB0213887.1	3234.82418452937	-1.12025527316982	0.246777561900842	-4.53953456927316	5.637853705632e-06	4.84086818953762e-05
VB0213888.1	1619.14368579006	1.66955188757097	0.312241306893079	5.34699237645286	8.94277813863532e-08	1.17942529050295e-06
VB0213892.1	44.7838395486338	-3.05819140624052	1.03532095080905	-2.95385832176072	0.00313828045337783	0.010879699398184
VB0213893.1	1016.3323832845	1.00827069272314	0.4262083045451	2.36567584904119	0.0179971941479326	0.0449271246773637
VB0213894.1	622.513190242641	-0.551820566042005	0.206338969584518	-2.67434002967615	0.0074876489445671	0.0220993890837965
VB0213895.1	752.852090213777	2.08763999829314	0.221640650727092	9.4190302701451	4.55273179965748e-21	3.92739548631931e-19
VB0213896.1	7249.39516743857	2.50568353908243	0.67512949809537	3.71141173086244	0.000206106541038417	0.00110900187468669
VB0213898.1	1267.91382024585	0.439779899296772	0.153755184431567	2.86026062095167	0.00423292983463682	0.013919319850771
VB0213899.1	1044.90378418024	-0.768470977616929	0.199726377592735	-3.84761886176061	0.000119271414812723	0.000694210361354176
VB0213905.2	215.5468212776	-0.774505028389825	0.288250595054609	-2.68691562715801	0.00721151663392378	0.0214286722656601
VB0213907.1	64.5442943098624	-1.42312242656078	0.567930526594588	-2.50580372056082	0.0122173419744902	0.0328951264967754
VB0213910.1	117.474729077802	-1.34976531878005	0.452531109111961	-2.98270172282477	0.00285716295095656	0.0100784888818945
VB0213911.1	1254.58611347524	2.00218098933452	0.534276272580508	3.74746379745475	0.000178631608667382	0.000978567522647854
VB0213911.2	154.215041693823	1.40361283473193	0.554962763332162	2.52920182663107	0.0114322266189096	0.031201829883199
VB0213912.1	6628.35771574586	2.79830697512273	0.55802013078195	5.01470613829196	5.31145807307566e-07	5.87893287469233e-06
VB0213917.1	5859.48932587065	3.77890203529179	0.506771455073995	7.45681706705446	8.86376327492109e-14	3.17463056227788e-12
VB0213921.1	101.068913645215	10.3120046141214	1.94741754245173	5.29522015147246	1.18873110653557e-07	1.5295512844976e-06
VB0213924.1	48.5680808425351	-2.65645259677741	1.02932909483175	-2.58076120661062	0.00985827460191586	0.0276971167056741
VB0213926.1	793.583265714839	1.05833996355235	0.427151182029386	2.47767068915555	0.0132243138044426	0.0350907285511062
VB0213929.1	741.197905276834	0.938517426128189	0.400219481346124	2.34500685216901	0.0190267299225249	0.0469511050036296
VB0213930.1	4032.0020337593	-1.49173869331324	0.500826742952824	-2.9785523922267	0.00289613511986787	0.0101851706230125
VB0213930.2	45.0976488898858	-8.74716840535206	2.21105740552307	-3.95610190106428	7.61826749868145e-05	0.00046876766707124
VB0213932.1	2574.1668631937	0.730121316795168	0.283249451624808	2.5776618899241	0.00994712746223496	0.027893728287092
VB0213933.1	1353.27825423387	1.989089701006	0.524815275102816	3.79007585214878	0.000150601288675145	0.00084763406192637
VB0213934.1	69.3459954180935	-1.44455270873897	0.608936302963126	-2.37225585288588	0.0176798432882921	0.0443045242117595
VB0213936.1	609.588454029563	-1.11434776489546	0.306639853523491	-3.63406045264788	0.000278995446646758	0.00142980329453505
VB0213938.1	633.885515063069	-1.02762688141081	0.284401081858528	-3.61330159047001	0.000302322712993495	0.00153410266584248
VB0213943.1	52.463864922373	-4.45251981087513	0.88872685410869	-5.00999805540993	5.44305854445631e-07	6.00732103138739e-06
VB0213946.1	627.789479619629	-2.30954100529937	0.20784825820121	-11.1116687976456	1.10082766985599e-28	1.90666792505525e-26
VB0213948.1	2699.70422110123	-5.16891126908694	0.893248818534773	-5.78664215595122	7.18073211209425e-09	1.16286947352176e-07
VB0213950.1	687.414722544264	3.10029775133226	0.50631661139521	6.12323925693264	9.1691849735801e-10	1.75091154921853e-08
VB0213954.1	1383.40851399838	1.29999405344778	0.434760727060646	2.99013680981916	0.00278852521782468	0.0098677739950795
VB0213955.1	303.971417047775	0.936051341316986	0.355915959612687	2.62997855543092	0.00853902543992188	0.0246401397895442
VB0213959.1	16.954503762912	-1.69892323685194	0.645625943601584	-2.63143582393019	0.00850249236239554	0.0245506975350754
VB0213962.2	54.830921656128	1.57933879574281	0.624487372956252	2.52901638069383	0.011438268863852	0.0312144781772033
VB0213963.1	296.924115927177	-1.02063853818925	0.291889702342832	-3.49665825822963	0.000471124950013172	0.0022341904046614
VB0213964.1	175.508447961597	1.60465044745716	0.287789438360016	5.57577948864749	2.46423918201155e-08	3.6494443998127e-07
VB0213965.1	340.553426349636	1.18923169666558	0.420021049384027	2.83136213865859	0.00463502097734649	0.0149990388363409
VB0213966.1	66.5547432733785	-0.970701373152289	0.345806086966085	-2.80706849803801	0.00499946095936575	0.0159548077543024
VB0213967.1	459.000479968121	-1.75141155657514	0.323335009136726	-5.41670869866903	6.07061233778499e-08	8.28728297590476e-07
VB0213968.1	889.215326170277	-1.24043487602092	0.242130607534953	-5.12299906504737	3.00713841079181e-07	3.53865491333622e-06
VB0213969.1	420.513378188446	3.32777459128069	0.932756800836013	3.56767657796551	0.000360160665370755	0.00178072300429742
VB0213970.1	12.146998893547	-4.95654131621293	1.47322425205306	-3.36441740577212	0.000767054390779006	0.00334887669231401
VB0213973.1	2103.34794625918	-1.31863499561986	0.380283122473732	-3.46750859476007	0.000525306943002303	0.00244459591233439
VB0213973.2	379.560687736515	-1.54981647670644	0.489794434826336	-3.16421822403096	0.00155500153680636	0.00605451072550001
VB0213974.1	126.717453772549	2.00934055755454	0.672314377661867	2.98869193388738	0.00280174466387175	0.00990980842342639
VB0213975.1	212.085232917425	1.88130002593313	0.536487196431946	3.50670069751007	0.000453699152797258	0.002167315280654
VB0213976.1	1113.97215767473	0.649710304150113	0.218355201517075	2.97547436303828	0.00292535800743892	0.0102683956657569
VB0213977.1	454.66528895191	-0.914962850906212	0.294230609826671	-3.10967934792784	0.00187290542562488	0.00707726492007902
VB0213980.1	8.97598511416828	4.33634786763213	1.43604082773703	3.01965500135921	0.00253062766129236	0.00913597382362019
VB0213981.1	7.76001112989301	4.7010487741739	1.44157721582832	3.26104541786388	0.00111002258943972	0.00457250107913017
VB0213982.1	2623.82630544353	1.04133681770729	0.13039958818201	7.98573701209706	1.39685199943288e-15	6.41163743839069e-14
VB0213983.1	276.611132951775	-3.39922401295796	1.29009632218892	-2.63486063365443	0.00841718353428764	0.0243487681308921
VB0213989.1	61.2491245584123	2.39105040028621	0.544939828974908	4.38773287095576	1.14538330271662e-05	9.01105316580111e-05
VB0213991.1	32.0129130224109	-2.30596119259485	0.530909767443257	-4.34341451975888	1.40285077074966e-05	0.00010757938978734
VB0213992.1	2087.19005271527	-2.03856827644211	0.648609972362597	-3.14298016266465	0.00167237173368827	0.00643403047055306
VB0213998.1	362.698865896137	2.94200113699022	0.529789851840999	5.55314739753297	2.80571297263015e-08	4.10849779413543e-07
VB0214005.1	26.0729102868146	2.29025998023506	0.914922730387419	2.50322776357875	0.0123066317460903	0.0331033760993476
VB0214006.1	1341.65580271166	-0.298370169890012	0.121058393354386	-2.46467974357271	0.0137135762194694	0.0361682113711203
VB0214011.1	2614.74348099047	1.7021849440709	0.725647486226083	2.34574635257617	0.0189890251047335	0.0468856984710928
VB0214012.1	624.930594844269	-1.2128727824922	0.267819413944298	-4.52869627570935	5.93487361221792e-06	5.08016015377881e-05
VB0214014.1	214.070755631557	-1.3586301623792	0.268269206868934	-5.06442829662137	4.0962777742796e-07	4.66795048744756e-06
VB0214019.1	398.20188113889	0.594539193221987	0.155368061316786	3.82665000890858	0.000129899001450095	0.000746464712843079
VB0214021.1	993.90039796128	1.6960879698691	0.215266325400507	7.87902133189434	3.29955167656204e-15	1.44567313575851e-13
VB0214023.1	260.585752817875	-1.55515094436026	0.370067249399551	-4.20234686231639	2.6416194792532e-05	0.00018776756606298
VB0214024.1	1236.28017454529	3.5072958893122	0.413227851225598	8.4875592942486	2.11022079719807e-17	1.22470144172464e-15
VB0214024.3	683.465713225479	3.67731284026159	0.539777017546268	6.81265174456298	9.58159003485597e-12	2.54095515637269e-10
VB0214026.1	185.660818042667	-1.51207613806102	0.251444948663775	-6.01354748264567	1.81506732842413e-09	3.32013553392433e-08
VB0214029.1	648.720865267977	1.69006620466444	0.256311843814608	6.5937889545474	4.28741067671223e-11	1.04109413694096e-09
VB0214031.1	2000.35778884487	1.20185959344196	0.494873171128331	2.42862143991696	0.0151563483461942	0.0391901379560446
VB0214032.1	1055.57239425169	0.930268599769257	0.245243900370484	3.79323847958674	0.000148695224224517	0.000838822677113876
VB0214033.1	250.861296896581	-1.81724507293417	0.274420378206018	-6.62212145036069	3.54079940993112e-11	8.6644065031096e-10
VB0214034.1	1790.33044103257	-1.89264778183624	0.448349185858232	-4.22136995345119	2.42822031102513e-05	0.00017416255029255
VB0214035.1	1452.88563065754	-5.91981628792737	0.446487116420088	-13.2586497352761	4.02069987146052e-40	1.46129370738164e-37
VB0214035.2	290.648939456041	-11.4354699329913	1.50079741675057	-7.61959595969365	2.54470977046965e-14	9.84576188679094e-13
VB0214036.1	605.767572344279	0.658620773324618	0.145932594748165	4.51318483345818	6.38613208537207e-06	5.40796594089758e-05
VB0214039.1	6126.26727556132	1.62501658863523	0.256435018945645	6.33695271151587	2.34353879748939e-10	5.03452084693216e-09
VB0214040.1	2330.22239786257	1.33699973094138	0.183953886194551	7.26812441204615	3.64513008953015e-13	1.20615722514751e-11
VB0214041.1	8.97341406432374	4.97497856740489	1.62768051011974	3.05648346618029	0.00223949831298755	0.00824745475065348
VB0214042.1	4260.10587438808	1.46642710731917	0.40614241286244	3.6106229265345	0.000305462484372565	0.0015482632095427
VB0214043.1	10.8908809237099	7.09610280854504	1.88042175968373	3.7736761830168	0.000160859526212595	0.000896044144757092
VB0214044.1	91.4991437906501	1.30804995447374	0.3542553640319	3.69239279706701	0.000222153994907278	0.00117849161408195
VB0214046.1	1019.13935185872	-2.399934662269	0.402303410129149	-5.96548426347806	2.43909556119136e-09	4.32944344208267e-08
VB0214047.1	751.920144355536	0.694547750708678	0.197944217439146	3.5088054589026	0.000450124020105267	0.00215581108786645
VB0214049.1	204.63237455948	-0.786796621736017	0.317528097703269	-2.47788031178041	0.013216547209546	0.0350785168964007
VB0214053.1	288.996107104094	2.60268520197836	0.46549833871064	5.59118043082045	2.25531069094816e-08	3.36928827616716e-07
VB0214058.1	129.126143387559	-1.44460037670817	0.540849547046982	-2.67098379687222	0.00756292974394244	0.0222876714639378
VB0214060.1	120.040232476965	-1.72833355756576	0.671758330957274	-2.57285020209998	0.01008648536022	0.0282202650727005
VB0214063.1	422.58308079847	0.864001779604674	0.2354958429242	3.66886212884349	0.000243632414861729	0.00127449991446072
VB0214068.1	105.557133286552	-0.938458936898975	0.322038530085168	-2.91412004846371	0.00356692711830878	0.0120934048345169
VB0214078.1	1004.66685757015	1.54060950895516	0.480557612687152	3.20587889626901	0.00134650644680645	0.00537971669232278
VB0214084.1	295.029283424773	-1.08608597893365	0.337583295212342	-3.21723851368444	0.00129430949589837	0.00520211050109987
VB0214085.1	2897.73065900128	1.27906527207127	0.381352340483263	3.35402496927223	0.000796451754326299	0.00345341146066291
VB0214085.2	11.9174529792083	7.22727953684171	2.95151409954996	2.44866847762771	0.0143385354791811	0.037530735722957
VB0214086.1	380.582834503536	3.10784440961766	0.835080922328822	3.72160868069013	0.000197957632322336	0.00107068082668607
VB0214086.2	1397.09162767667	3.5523049904458	0.808933529361929	4.39134349301578	1.12652409282321e-05	8.89107836877557e-05
VB0214087.1	205.443523362046	-4.89768875340936	1.26850410322653	-3.86099559390602	0.000112925940104386	0.000660920826851699
VB0214088.1	475.285921123065	-1.3960276119878	0.393697655085039	-3.54593834623236	0.000391217726422871	0.00191802233409886
VB0214088.4	655.134378993959	-1.49953040625534	0.545265192427565	-2.75009376552959	0.0059578213645486	0.0183476732396225
VB0214090.1	272.222991990406	1.1655779025127	0.403071866307658	2.89173718123764	0.0038311828969045	0.0128376682359471
VB0214093.1	44.3117904140854	3.29224188202628	0.900927297948076	3.65428141596396	0.000257903272422566	0.00133622705062124
VB0214094.1	375.900983744021	-0.547332340618522	0.19371665243025	-2.82542741551657	0.00472175845598026	0.0152241688436711
VB0214096.2	190.743948037219	0.761084841167131	0.271182541332893	2.80654070658942	0.00500765849774342	0.0159717722478739
VB0214098.1	150.397940456319	-1.40327084185714	0.514450592654183	-2.72770769806543	0.0063776093738431	0.0193793311154196
VB0214103.1	3688.00908171036	1.68504141352049	0.27754460708783	6.0712453799805	1.2692207705154e-09	2.37456746686299e-08
VB0214104.1	2595.94892089323	0.759158998304993	0.16525210921472	4.5939443793639	4.34945354372559e-06	3.83409085743126e-05
VB0214105.1	98.1925138536896	1.75552334103247	0.528931956853728	3.3189965519855	0.000903415449111766	0.00384207184093763
VB0214106.1	3993.05003516972	-2.00697460463697	0.483929881966864	-4.14724256431511	3.36503500397314e-05	0.000232118313746374
VB0214106.3	3.38787542365715	-5.01421139895996	2.10866067947425	-2.37791288459466	0.017410938718641	0.0437295243448818
VB0214106.4	2511.31956689849	-7.14066927643124	2.53583080950044	-2.81590918829398	0.00486394131450974	0.0155953009872847
VB0214107.1	1476.38325825405	2.40646691588685	0.410820429590898	5.85770994466671	4.69293360726371e-09	7.88797104420292e-08
VB0214108.1	1793.80346003481	2.09539936861174	0.228559371918667	9.16785582241355	4.82520807894162e-20	3.82053082536199e-18
VB0214110.1	2087.73392891307	-1.75797483569307	0.50185644873607	-3.50294360094514	0.000460146881199226	0.00219176682754001
VB0214110.2	573.481443806489	-2.04589093548914	0.648183663857634	-3.15634448932748	0.0015976005255456	0.00620077094736449
VB0214111.1	2115.05021265979	5.81292153515176	0.945731187284088	6.14648391986002	7.92193495678775e-10	1.52323762352111e-08
VB0214115.1	343.645394981069	-4.01977157577074	0.751095073492273	-5.35188116343315	8.70445577496271e-08	1.15166018466395e-06
VB0214117.1	415.232673579137	4.26665953379625	1.30477175403316	3.27004284129209	0.00107531197464464	0.004451851816596
VB0214118.1	2658.13556382814	2.30985278550066	0.434888652459079	5.31136596101	1.08806583885432e-07	1.40737570871647e-06
VB0214121.1	56.7273043875383	4.14866676949093	0.956112352449206	4.33909964541676	1.43067645898239e-05	0.000109410476356121
VB0214135.2	120.655570374413	-3.61204900843003	1.39769540200117	-2.58428911138895	0.00975799594142479	0.0274571354259916
VB0214136.1	18.8210983474336	3.73401517158373	0.978976848440276	3.81420171225993	0.000136623844768359	0.000778650549746661
VB0214139.1	1569.52617853164	0.930955463075347	0.324407447738419	2.86971051239862	0.00410847749204274	0.0135846302757028
VB0214141.1	7.60987076206737	5.59105406700964	1.76544441983365	3.16693859302377	0.00154052844905291	0.00601400171077708
VB0214143.1	462.000643856015	-1.5386687143449	0.526223526633592	-2.92398312973237	0.00345583475663711	0.0117870548545607
VB0214145.1	762.424132212857	1.11991986810199	0.357184533709399	3.13540974596941	0.00171614226113216	0.00657000067851838
VB0214151.1	237.33627059302	0.729934868672684	0.29352292790513	2.48680698943085	0.0128895308013752	0.0344041533670225
VB0214157.1	223.629329743908	1.65417503424382	0.230943971208044	7.16266818133854	7.91217061569357e-13	2.49165941122055e-11
VB0214164.1	1059.8884261386	-1.30056474050927	0.412786939272237	-3.15069256503665	0.00162883843334037	0.00629666051737681
VB0214165.1	5034.77318847356	-1.93758559796008	0.380947443681517	-5.08622811387063	3.65254705516301e-07	4.2065957513228e-06
VB0214166.1	262.100389893989	-1.84139308117872	0.724668969291134	-2.54101273713976	0.0110531892773496	0.0303692162943165
VB0214167.1	368.085772787241	1.68418960484649	0.505685628789394	3.33050715496586	0.000866879357094337	0.00370918773606486
VB0214171.1	1280.72636265447	-1.02754745708364	0.312464147674553	-3.28852914720279	0.00100712355659455	0.00421361186067204
VB0214173.1	825.354122796236	1.03526243791364	0.285533431807931	3.62571356831529	0.000288164625666422	0.00147067443623954
VB0214174.1	1122.33347657585	1.86230488707498	0.144832406148214	12.8583439066061	7.72132377536967e-38	2.40427385116604e-35
VB0214175.1	1660.44451153006	0.705580531974134	0.197118294168227	3.57947766822682	0.000344281666337735	0.00171175701787566
VB0214180.1	49.8840797419204	6.49026293951889	1.99460688169964	3.25390581927023	0.00113830011083489	0.00466557837996108
VB0214181.1	413.65592889259	4.13377262155315	0.579936703871353	7.12797205963729	1.01858445952164e-12	3.14555255303157e-11
VB0214182.1	3789.96247799102	0.699556866356134	0.235197570599514	2.97433712675253	0.0029362228623748	0.0102918673294624
VB0214183.1	288.557426413551	1.90514112530369	0.398251644840876	4.78376210113307	1.72044296052687e-06	1.6862166416835e-05
VB0214184.1	6.33642830108066	3.85683087579391	1.56207215902447	2.46904783080094	0.0135473109195178	0.0358063761427885
VB0214185.1	334.460601387455	1.41444143946573	0.44338163649814	3.19012183417675	0.00142212826668272	0.0056330315910652
VB0214187.2	203.910846175631	-1.10315547373503	0.341670653343732	-3.22871005437279	0.00124349899586508	0.00503531922161258
VB0214192.1	807.351464691301	-1.33724671414456	0.44854854936095	-2.98127530687535	0.00287050608319173	0.0101175071326487
VB0214193.1	40.9079132380109	-2.23965901092396	0.472486041650897	-4.74015910205188	2.13550464192633e-06	2.04952977971891e-05
VB0214194.1	52.9037315316675	-1.7024541231031	0.559290535870745	-3.04395303319874	0.00233491589781404	0.00855055920953706
VB0214196.1	113.09691709978	-1.75090439165343	0.527158122707454	-3.32140266123736	0.000895662179381788	0.0038120235202331
VB0214197.1	610.746161182581	-1.70518797352955	0.541586602789044	-3.14850471697089	0.00164108074778765	0.00633404599207036
VB0214199.1	468.222439140257	-0.837162243465978	0.190254524370802	-4.40022252419273	1.0813992641487e-05	8.57461433697304e-05
VB0214200.1	26.4916048620361	-2.77820304964605	0.929237439770368	-2.98976658789447	0.00279190700978314	0.00987696230673652
VB0214201.1	3630.83449065714	-1.95669187440833	0.433510005835983	-4.51360256526268	6.3735604598097e-06	5.40144630710936e-05
VB0214202.1	552.016181347463	2.62884522569642	0.503671305704277	5.21936667013528	1.7953600755494e-07	2.22986738795127e-06
VB0214204.1	2263.3919326274	1.86576910492683	0.334061463067385	5.58510726677407	2.33556012710265e-08	3.4797962377598e-07
VB0214206.1	213.386972490327	2.44206782580651	0.546146296339421	4.47145360533362	7.76897154890908e-06	6.39577048790622e-05
VB0214207.2	9.71082833761768	4.36172901475999	1.76121265168079	2.47654876348829	0.0132659501906027	0.035182232617458
VB0214208.1	107.418452924657	5.13907632183733	0.749284563552505	6.85864432795995	6.9517076028514e-12	1.89335820092402e-10
VB0214209.1	243.289854313885	2.86683269853187	1.17625359894764	2.43725732367301	0.0147991439176957	0.0384368580898914
VB0214211.1	12.9364735371133	-3.40968006453571	1.00946546994431	-3.3777084665648	0.000730925268989757	0.00321520103442518
VB0214212.1	118.59222334895	3.41398377550763	1.07443120861916	3.1774800919039	0.00148560888880292	0.00584074287369404
VB0214215.1	841.225356441302	2.46025673612589	0.360332296746013	6.82774416377128	8.62602367572983e-12	2.31524146357059e-10
VB0214215.3	19.5898350187628	2.33172654251695	0.824240206827612	2.82894054815823	0.00467023737729127	0.0150920813743592
VB0214217.1	1937.70729228232	4.12637344835237	0.571279855691976	7.22303334738487	5.08405402307449e-13	1.64785786098774e-11
VB0214218.1	182.352620644757	-1.55069632978477	0.510295929855208	-3.03881775076036	0.00237508488699849	0.0086633155552413
VB0214220.1	128.602521768802	-1.16207310199833	0.48854689056698	-2.37863166143519	0.0173770300674214	0.0436591972568826
VB0214221.1	4876.42961201279	-2.15934976019327	0.621644608559177	-3.4736081202379	0.000513510425407673	0.00240027959757287
VB0214222.1	208.060315787545	-1.33104748098522	0.30224984706499	-4.40379869141512	1.06371656294919e-05	8.45254344106941e-05
VB0214224.1	289.836109247329	-0.752287881804299	0.23199362962623	-3.2427092201468	0.0011839898172016	0.00482707529331501
VB0214226.1	81029.2348347113	4.97197202994394	1.15836111159278	4.29224702054038	1.76874016840348e-05	0.000131675518917076
VB0214228.1	198.482346074104	2.36402727291516	0.915613090314016	2.58190637281562	0.00982562371719372	0.0276158820753277
VB0214229.1	1399.47537991726	2.45080942843958	0.501110022262585	4.8907611493656	1.00446793298896e-06	1.04353580479687e-05
VB0214231.1	1054.07383721626	1.40391211862047	0.586341859403241	2.39435765348447	0.0166495047338408	0.0421995564135419
VB0214239.1	107.656391299087	-2.03295028988297	0.693979210939307	-2.92941093600103	0.00339605120884942	0.0116099391364983
VB0214241.1	1025.32494332809	1.56178951629489	0.442544612647363	3.52911202997602	0.000416956579089473	0.00201788416468317
VB0214242.1	779.601100369619	1.71061639093734	0.228077733523794	7.50014639530288	6.37465979543181e-14	2.3206273836572e-12
VB0214243.1	797.617430923664	0.777753775379818	0.179616953749183	4.3300688445361	1.49062732492408e-05	0.000113525275828124
VB0214244.1	54.0727409297662	-1.42922364792645	0.348020854338318	-4.10671840526278	4.01319989567311e-05	0.000269532389236816
VB0214245.1	619.36061118489	-0.93104856202377	0.213944389907139	-4.35182508140496	1.35008956584939e-05	0.000103964868617162
VB0214247.1	2254.71026228654	-2.43270322489821	0.508078215822901	-4.78804866876277	1.68410811817141e-06	1.65352865278389e-05
VB0214248.1	72.3943889712286	4.31999679652321	1.34851414124404	3.20352354076013	0.00135756940905284	0.00541708311711689
VB0214249.1	166.653587822261	-1.1213427442569	0.307781117842955	-3.64331233870254	0.000269151904051882	0.00138512017475168
VB0214252.1	4507.76554987816	6.14826279692141	0.575901259310184	10.6758974694478	1.31975984475964e-26	2.00404628481652e-24
VB0214253.1	154.254877539241	7.25575005115043	1.12999853680273	6.42102605874178	1.35358852139943e-10	3.03428286344039e-09
VB0214255.1	1767.73999771446	6.36923510411915	1.18412485157457	5.37885434601743	7.49613227474553e-08	1.00659753198733e-06
VB0214256.1	602.335607884043	1.86395066032055	0.291050619020061	6.40421472593425	1.51145270669433e-10	3.38132255372485e-09
VB0214256.2	355.708536235478	1.85598893341464	0.413887252773336	4.48428629047697	7.31583852620831e-06	6.05420455864271e-05
VB0214258.1	142.038749151886	-3.04462772995192	0.638889993356184	-4.76549603470549	1.8838960251723e-06	1.82863287557223e-05
VB0214261.1	244.360786764876	-0.674592439631302	0.230811764911608	-2.9226952096209	0.00347016019835946	0.0118195500994975
VB0214263.1	2411.35802931292	1.23969505478738	0.279497873069228	4.43543645314369	9.18859345459892e-06	7.42658100213118e-05
VB0214265.1	1124.02678179597	-2.26417401418233	0.492019606337405	-4.60179632075405	4.18862708670886e-06	3.71002247352518e-05
VB0214267.1	345.789981274519	1.02966687777772	0.255919358026079	4.02340364449019	5.73630589235623e-05	0.000367130201020605
VB0214268.1	1442.29759064487	1.224966073081	0.455837676384089	2.6872857083644	0.00720353074466376	0.0214084721691391
VB0214269.1	36.0891575346732	4.44775562243777	1.26256689233973	3.52278809893026	0.000427032636573683	0.00205900686229633
VB0214271.1	4161.58219872234	3.35633768582931	0.641852910472365	5.22913837589246	1.70301866116941e-07	2.12350527098571e-06
VB0214272.2	854.810752262441	4.05615619867393	0.866366190800077	4.68180342417116	2.84362101724784e-06	2.64331563741654e-05
VB0214275.1	15.801658742961	1.55874407406221	0.655346672210562	2.37850307350213	0.0173830920097442	0.0436694787372272
VB0214277.1	342.245405715391	10.1778708611104	1.50905897805715	6.74451496535545	1.53539064710861e-11	3.91710134020689e-10
VB0214279.1	617.252496976875	-0.98862325751204	0.214886755510785	-4.60067096812034	4.21132200834736e-06	3.72863454173566e-05
VB0214280.1	759.981462426832	-1.69708231512486	0.270042220419032	-6.28450733552499	3.2889500614392e-10	6.82734296461677e-09
VB0214285.1	4113.02678317059	0.461989912349568	0.186911915561944	2.47169855897422	0.0134472851404091	0.035558958917327
VB0214286.1	280.690114277555	-1.32275703262333	0.443846750602489	-2.98021114456237	0.00288049760724222	0.0101433287498561
VB0214289.1	56.4445614270411	-1.3357405545566	0.572084446263273	-2.33486605566951	0.0195504191039812	0.0480897361073186
VB0214291.1	2969.89264464672	-2.8997237842233	0.3543899782774	-8.18229623286224	2.78485410426393e-16	1.40000488642928e-14
VB0214292.1	71.9142471222428	-2.60410921063515	0.437078365929948	-5.95799154939762	2.55356718256495e-09	4.51816316340502e-08
VB0214293.1	208.07547346365	-2.36032414134191	0.702249457535704	-3.36109072924689	0.000776353187299941	0.00338102451832834
VB0214298.1	40.6349285485515	-2.26584443664217	0.632730241555263	-3.58105917471667	0.000342204131450605	0.00170448564238596
VB0214301.1	486.932334901134	2.41791474146621	0.470914370910477	5.13451041383884	2.8287943132268e-07	3.35550400878749e-06
VB0214302.1	2226.2123167679	-0.988204976236739	0.234345820760335	-4.21686622373085	2.47720831587109e-05	0.000177250055521801
VB0214303.2	1942.72953687235	-1.05673773739337	0.330531145515344	-3.19708975003177	0.00138821725731204	0.00551653998827889
VB0214307.1	587.343711717507	-0.545378697772369	0.195003444797188	-2.796764428134	0.00516171532360638	0.0163455547385164
VB0214308.1	436.583465516803	-1.4773616350221	0.514547410894804	-2.87118660737783	0.00408934042400416	0.0135253882142581
VB0214309.1	230.619913620732	-2.35865532339648	0.723581131268917	-3.25969711131106	0.00111531251230229	0.00458917564917255
VB0214310.1	3713.36328524676	1.16032453269436	0.387648353262618	2.99323993750666	0.00276032645831631	0.00978673238139656
VB0214314.1	158.206851744843	-3.44650232669978	0.33023441936498	-10.4365327312858	1.68866224458116e-25	2.36947101027623e-23
VB0214316.1	767.695069851189	3.72024254297658	0.948646314961429	3.92163284071561	8.795093835546e-05	0.000530721911633247
VB0214317.1	1980.90628125872	1.42919111749207	0.409972959292568	3.48606190993235	0.000490187546167201	0.00231271715227215
VB0214317.2	1402.75682695982	1.33090707443626	0.497661682101288	2.67432097407368	0.0074880744608696	0.0220993890837965
VB0214320.1	308.57783466528	-1.29467179029318	0.418618253407798	-3.09272655875321	0.00198326783820643	0.00744607078290202
VB0214325.1	757.752092099655	-1.71782265079942	0.607536625945356	-2.82752113607374	0.00469099186350958	0.0151447924295919
VB0214329.1	1934.95263664819	1.19176983513703	0.347161018164114	3.43290223493249	0.000597157381216421	0.00272631366177266
VB0214331.2	682.22546625285	2.14795667218388	0.375890717298236	5.71431156273983	1.10149028466469e-08	1.72586527715085e-07
VB0214332.1	338.042188725847	-1.68761019226021	0.432781390916849	-3.89945184261505	9.64107099137567e-05	0.000573189980903187
VB0214333.1	1300.65169123739	2.15580871178509	0.168587533096605	12.787474092463	1.92633544551162e-37	5.69424757693236e-35
VB0214343.1	9.6672230600299	5.93969120797208	2.48871192238113	2.38665277188416	0.0170025414643573	0.0429177210821816
VB0214344.1	895.725630211117	5.42751214709281	0.772814499822113	7.02304647278503	2.17081965464135e-12	6.39137738956158e-11
VB0214345.1	79.2135791751242	1.64665775474011	0.414888189631337	3.96891932788761	7.21993173550395e-05	0.000448112784367644
VB0214350.1	493.366676106399	-1.74061239778202	0.638161323681027	-2.72754291617339	0.00638079567738189	0.0193863560596898
VB0214351.1	66.1613246028214	-4.91694471140127	1.074002117219	-4.57815178626755	4.69102260677461e-06	4.10729610223646e-05
VB0214353.1	728.273083645054	-2.03646205049553	0.617828348806987	-3.29616155430209	0.00098015633459384	0.00411710229972441
VB0214353.2	342.356973414507	-2.04907377240174	0.545173186861054	-3.75857401241558	0.000170884492039959	0.000943588838985278
VB0214354.1	8661.05991066268	-13.8924693208835	0.864649677283775	-16.0671653339715	4.33459635454719e-58	4.00408338251297e-55
VB0214355.1	15.6850139093453	-2.24166797002066	0.800385646981327	-2.80073484385329	0.00509863937987643	0.0161876859749086
VB0214358.1	79.2736473146877	9.96158406043464	1.90646869243059	5.22514956578409	1.74014392378497e-07	2.16614209939993e-06
VB0214359.1	1555.38181528679	-1.70946033507335	0.613044226843864	-2.7884779926469	0.00529563452782942	0.0166805521629259
VB0214361.1	2314.0760612301	1.49591264142891	0.437511858454311	3.41913621887605	0.000628202692345829	0.00283939932503711
VB0214368.3	4215.30113656617	1.89427694959889	0.528968481906664	3.58107716129132	0.000342180571107043	0.00170448564238596
VB0214370.1	65.4362477060846	1.96855676887033	0.54807127300332	3.59178972852023	0.000328414791419702	0.00164690249395494
VB0214372.1	57.3583467076071	-0.977428487890503	0.385197650963094	-2.53747260775521	0.0111656105718183	0.0306211759496799
VB0214373.2	3.5003445362987	-5.06178299280318	2.15695834855893	-2.34672264125312	0.0189393472633011	0.0467890939188084
VB0214374.2	11.8455034071429	7.22247662056704	1.74650630106633	4.13538537831632	3.54359454568788e-05	0.000242773458213536
VB0214375.1	1435.7186137819	2.72882140372683	0.646481910404015	4.22103288554736	2.431854524115e-05	0.000174336768612434
VB0214376.1	67.0389631050931	4.17355589274855	1.30307022258386	3.20286337636723	0.0013606851703925	0.00542756211363832
VB0214376.2	156.733620223022	2.79623856307798	0.934826067987909	2.99118591022661	0.00277896252228427	0.0098417889966521
VB0214381.1	543.288589854476	2.02755466635344	0.842988240242127	2.4051992300285	0.0161636511205812	0.0412415865281718
VB0214384.1	514.543245739841	-2.3130147601527	0.564269024666474	-4.09913473722905	4.14697577041082e-05	0.000277173508682568
VB0214394.1	173.990383348056	-0.852249144685547	0.214504089190011	-3.97311374297676	7.09391525752385e-05	0.000440785037161726
VB0214396.1	54.7617822284224	-1.66062891174621	0.41713741420665	-3.98101166471617	6.86225812515215e-05	0.000428432167374326
VB0214400.1	1135.49170562586	0.730637341854503	0.25756150240572	2.8367490289895	0.00455754211247055	0.0148110097674395
VB0214402.1	2704.11604137131	1.41094797736217	0.570191474438989	2.47451608909165	0.0133416811290572	0.0353429406895922
VB0214403.1	2738.5625240571	2.73076899784092	0.419368644209944	6.51161939630815	7.43448997574031e-11	1.74785411200597e-09
VB0214406.1	189.365798461167	11.2179097597055	1.79479618295114	6.25024159638011	4.0981824799784e-10	8.28984539973733e-09
VB0214407.1	1770.01692547108	-2.3449502886532	0.901824118234438	-2.60023017929934	0.00931612488155269	0.0264623303810408
VB0214407.2	1125.33691428205	-3.02427680879223	0.973350722811314	-3.10707819690857	0.00188946411693507	0.00713254205217956
VB0214408.1	571.668204292585	-1.09319099204922	0.244043155472961	-4.47949867690653	7.48185539351443e-06	6.17775545900242e-05
VB0214410.1	1554.38161193465	3.59488674496567	0.528325956161809	6.80429705002923	1.01543824997226e-11	2.68322598353813e-10
VB0214411.1	877.979585397018	1.28135945592525	0.201930796527491	6.3455375700992	2.21650095187445e-10	4.78479319406589e-09
VB0214412.1	1493.41219743883	1.67932885994031	0.447077721137569	3.75623472282925	0.000172488925025593	0.000951263549208309
VB0214414.1	49.0483185022119	-1.29491741790489	0.469959508687117	-2.75538082317427	0.00586238571805038	0.0181065883768706
VB0214415.1	107.780216945706	6.70891351881822	1.64776560648303	4.07152175796268	4.67069985490301e-05	0.000307999452061867
VB0214415.2	100.644130670339	10.3060532682335	3.90726529107402	2.63766406949055	0.0083479232231808	0.0241918040373669
VB0214416.4	38.9065036268938	-2.06541334669394	0.813510179768124	-2.53889059788121	0.0111204591431256	0.0305237810081831
VB0214418.1	1195.74388634044	1.51915503707776	0.428000687925083	3.54942195173217	0.000386077894466469	0.00189659803242225
VB0214419.1	13.6083291286695	3.64853005107342	1.01479044114253	3.59535319131074	0.000323951774051967	0.00162857388451975
VB0214421.1	189.106584341798	2.05894938414655	0.563692937167699	3.65260809278866	0.000259590265423521	0.00134392862522195
VB0214423.1	3373.42302935838	1.7722610123316	0.440313759666923	4.02499575228408	5.69763439192788e-05	0.000365287896093236
VB0214427.1	784.561529862351	-0.748900896689334	0.197562887120775	-3.79069625678994	0.000150225576697879	0.000846163880943085
VB0214429.1	664.591631335266	0.426994878931865	0.141762930161622	3.01203479954212	0.00259502846644446	0.00930857383815722
VB0214430.1	19.814411540143	7.96120000761378	2.81648458989044	2.82664426291907	0.00470385509439989	0.0151774803438867
VB0214431.1	116.805267131718	10.5205874380349	1.5567901600586	6.75787123271572	1.4003389557861e-11	3.59323086224281e-10
VB0214432.1	433.843431786647	12.4140016157082	1.54016554394438	8.0601735732354	7.61861927269729e-16	3.61680490954387e-14
VB0214437.1	823.708696492775	6.87447865845892	0.856656836260037	8.02477534466576	1.01711908099949e-15	4.72736478527436e-14
VB0214438.1	607.26253852422	-1.21047928078991	0.162200650993494	-7.46285094033602	8.46701170829292e-14	3.05225446459925e-12
VB0214439.1	2323.74866587415	1.02730468635182	0.33106280021768	3.10305079784363	0.00191536760863592	0.00721700586712313
VB0214440.1	512.748230954131	-0.969442014091825	0.218550040401383	-4.43578968144493	9.17353790035835e-06	7.41711652993963e-05
VB0214443.1	396.058195347214	4.88077548014666	0.819123881432237	5.95853153690579	2.54514536790827e-09	4.50685885036154e-08
VB0214444.1	388.389708797121	6.08081742724081	0.705635207154902	8.61750854490164	6.84266594289689e-18	4.23748335067106e-16
VB0214445.1	444.98670892374	2.30561459094569	0.40462198369921	5.69819407701695	1.21083168602435e-08	1.87913394677328e-07
VB0214446.1	2468.57504225952	-3.32021237591566	0.316297089540784	-10.4971322396172	8.90442479364322e-26	1.29026861225536e-23
VB0214447.1	126.232557661373	4.40517444767479	0.727168949881037	6.05797930232784	1.37842126975009e-09	2.56372479449325e-08
VB0214449.1	176.905283927725	1.47991164537332	0.574696285445949	2.57511955941206	0.0100205442074731	0.0280676519367883
VB0214450.2	1481.85413807619	2.67207098602412	0.501390130596367	5.32932505641044	9.857842431127e-08	1.28709285452347e-06
VB0214452.1	68.2481500520283	-1.49031419017074	0.518110075647891	-2.87644317340697	0.00402184605051235	0.0133559507099848
VB0214456.1	305.220350964347	1.23220962307461	0.49647281661272	2.48192767427145	0.0130673795408888	0.0347658471644671
VB0214457.1	300.46355670046	-1.94244101585901	0.211513541896015	-9.18353027634497	4.17185166885467e-20	3.3389874187187e-18
VB0214460.1	572.197066633988	-0.659044948658012	0.274907022543398	-2.39733762550199	0.0165146987436971	0.0419393895931002
VB0214461.1	1406.26169683579	0.781504282009533	0.239706907462547	3.26024931981419	0.0011131431748821	0.00458280114895751
VB0214465.1	3041.96846586716	-1.00181117172485	0.41694249870674	-2.40275619499628	0.0162720320153234	0.0414513328484109
VB0214467.1	254.462257792312	-2.71699865399553	0.340595629163216	-7.9771976542116	1.49693010851152e-15	6.84266814550523e-14
VB0214469.1	75.3696033091131	2.21990634962992	0.429176961894446	5.17247323768487	2.31015595371784e-07	2.8002273096733e-06
VB0214470.1	389.718246881355	1.80559893153457	0.66639428332036	2.70950543353709	0.00673836014320101	0.0203223295299641
VB0214471.1	694.206792153849	1.97620862625275	0.342254475098686	5.7740914145328	7.7369426373021e-09	1.24205661309911e-07
VB0214473.1	1053.25824224191	-0.852143438046338	0.200016825955121	-4.2603587672046	2.04099020087314e-05	0.000149483821451462
VB0214474.1	791.53665687783	2.95296153412272	0.553385378471917	5.3361755640831	9.49274915580889e-08	1.24455498985383e-06
VB0214474.2	1388.88185623832	1.19021176780628	0.379510104489781	3.1361793894959	0.00171164471234276	0.00655504634179289
VB0214475.1	24.2079983070906	2.17865888183142	0.640769369372486	3.40006714734977	0.000673693069739139	0.00300579097527002
VB0214477.1	2138.42570085605	-0.94936493391536	0.400097403392224	-2.37283452945751	0.0176521700147556	0.0442401773939782
VB0214479.1	1318.8355149533	2.06786192578372	0.480207530712341	4.30618387578438	1.66095008597406e-05	0.000124824621715406
VB0214480.1	30.8910607212108	8.60104292186269	1.64378468366478	5.23246323398442	1.67265930018972e-07	2.08917502451865e-06
VB0214480.11	17.8074975924847	4.01113438601262	1.03971123183855	3.85793118625795	0.00011435083039401	0.000668730654137481
VB0214480.3	108.787368385913	4.02159670211153	1.15151362096026	3.49244388334537	0.000478622152156835	0.00226248467234905
VB0214488.1	1941.06160164953	-1.02798952886726	0.294179891358807	-3.49442487084693	0.000475084301642629	0.00224911786620053
VB0214490.1	430.653570362422	-2.2860529268352	0.374105482908536	-6.11071751491572	9.91841922734721e-10	1.88102099461324e-08
VB0214495.1	4074.00916164028	0.818248544347153	0.329674857309104	2.48198649732018	0.0130652226087123	0.0347642805131003
VB0214499.1	48.4892007086752	2.58514085675143	0.805898455095574	3.20777492549585	0.00133766139913303	0.00534726888185708
VB0214501.2	13.6825952329608	-7.02780210009418	1.90715667071524	-3.68496317476558	0.000228735709590798	0.00120797300658123
VB0214503.1	28.3608686515832	-1.46997034870376	0.614514389116462	-2.39208450564886	0.0167529845891379	0.0423988205868934
VB0214504.1	1929.14911426733	0.837567381636549	0.269803546609472	3.10436016191028	0.00190691045840983	0.00718860820658833
VB0214508.1	332.286522080423	-2.61129103063111	0.212049145467716	-12.3145557831483	7.56304584243666e-35	1.86303029252023e-32
VB0214512.1	182.438818947287	-1.29428916637389	0.228713259252963	-5.65900363888552	1.52254327495484e-08	2.32151199489331e-07
VB0214513.1	180.919265356559	2.26531096097635	0.512343617745381	4.42146809780724	9.80325400465373e-06	7.86317443137385e-05
VB0214514.1	139.731265444781	-1.53187285374607	0.502314597383174	-3.04962838373884	0.00229124680635542	0.00841008968491718
VB0214515.1	1811.88681821946	-1.67897710378729	0.690839414209142	-2.43034353462497	0.0150845175459044	0.0390362733737249
VB0214518.1	228.874881834195	-2.27243768871745	0.556028764650632	-4.08690670912554	4.3716280167851e-05	0.000290786058002178
VB0214520.1	2544.90201924073	-1.95688091573365	0.730784174758903	-2.67778228281866	0.0074111374066026	0.0219307149365162
VB0214521.1	224.337395718371	2.73835714415817	0.889278456977151	3.07930223955546	0.00207486070710031	0.00774274732812892
VB0214526.1	214.458150882386	2.25552003984576	0.474924619310074	4.74921692440869	2.04205812092089e-06	1.96836645829635e-05
VB0214528.1	1473.8999221959	0.846330060029686	0.314192941217487	2.69366350736647	0.00706714724799778	0.0211157216291254
VB0214531.1	1165.49445568808	-1.2799323373759	0.46770461663536	-2.73662540811263	0.00620729303867424	0.0189657782066439
VB0214533.1	183.836537073293	2.20285105344537	0.582476001857135	3.7818743543458	0.000155651925560192	0.000871414946886229
VB0214535.1	235.433071355586	-5.35677875213599	0.401622879966583	-13.3378326269203	1.39455295579276e-40	5.52093554105813e-38
VB0214539.1	647.193687334055	-0.619805206876331	0.210754499037476	-2.94088719200305	0.00327273696733167	0.0112711721512447
VB0214539.2	245.986844315447	-1.24037181378352	0.376238738588416	-3.29676794696152	0.000978042726251961	0.00410900295626647
VB0214542.1	348.436246885145	0.77463217453127	0.290555098064684	2.66604227456652	0.00767500411586322	0.0225460237509855
VB0214543.1	78.8237342814144	3.77422008692971	0.528645142632854	7.13942072395228	9.37250537493029e-13	2.91837702475006e-11
VB0214544.1	2772.53194679418	2.59477458103537	0.418542821421112	6.19954386560763	5.66270336515669e-10	1.11493901958725e-08
VB0214545.1	2238.88046944139	0.451882535692338	0.19233643905889	2.34943798431237	0.0188017758656898	0.0464958584430946
VB0214546.1	689.619004747026	0.594020765377637	0.184132312492226	3.22605390296566	0.00125509717032829	0.00507209337699203
VB0214547.1	322.956709989361	2.93943146446523	0.858790122912264	3.42275881620209	0.000619890527534406	0.0028092749377428
VB0214548.1	682.126472231985	1.59029236276445	0.488776900345075	3.25361603963221	0.00113946177006409	0.00466861346189631
VB0214549.1	690.223804625459	-1.49257926308536	0.333019970605803	-4.48195121863166	7.39636526756813e-06	6.11399768762063e-05
VB0214550.2	37.0370238958042	2.47616909785197	1.02034140301415	2.42680448969062	0.0152324620919031	0.0393594037969105
VB0214551.1	305.491635970091	1.80600586084936	0.30185241173255	5.98307580344774	2.18962799560382e-09	3.93706834246039e-08
VB0214552.1	1116.99907184398	-1.19747768300651	0.405021402233802	-2.95657877929931	0.00311072754632362	0.010806146929175
VB0214553.1	59.7380801108107	-1.26677990331203	0.381738707308869	-3.31844761628291	0.000905192991899995	0.0038474172987774
VB0214557.2	229.407919373054	1.91985456670766	0.489544067748712	3.92171960235691	8.79192687836195e-05	0.000530702390878753
VB0214558.1	384.071007442046	-1.73998857231876	0.73916107276557	-2.35400460931823	0.0185723807861006	0.0460673173000503
VB0214564.1	1408.02278235645	2.31905722366438	0.441698575933409	5.25031627906811	1.51838277237827e-07	1.90722640587117e-06
VB0214565.1	175.430483126999	-2.12897730015213	0.328623452201096	-6.4784703766344	9.26571177531372e-11	2.13935795004097e-09
VB0214568.1	7046.77206364057	2.64808771065061	0.242208350907293	10.9330983045427	8.00670638481331e-28	1.36545138885624e-25
VB0214569.1	1225.59759929664	5.68412423950153	0.995385288165734	5.71047644272105	1.12660331592094e-08	1.76141012087216e-07
VB0214575.1	2474.13607621725	2.74899534559874	0.334598941215095	8.21579212299889	2.10768298899423e-16	1.07172779509179e-14
VB0214578.1	1627.87900261772	-6.75018308004	0.364616832294546	-18.5130868412214	1.61948615705091e-76	3.26400073652897e-73
VB0214581.1	2005.61663254348	-0.433581935127302	0.124664292624245	-3.47799619281663	0.000505177100012317	0.00236831810261642
VB0214582.1	1408.59821218274	-0.733853754751023	0.201336552358564	-3.64491070376574	0.000267484659799434	0.00137685974175841
VB0214583.1	1662.83784924316	-0.762583099940226	0.20163515724161	-3.78199471943505	0.000155576663282563	0.000871213595598491
VB0214584.1	34.1319424626506	-2.32582656584733	0.65616639927075	-3.54456821993965	0.000393256722016755	0.00192492463585652
VB0214587.1	786.473767311647	3.34258158298454	0.472507574660268	7.07413333085263	1.50385642242761e-12	4.49939229220244e-11
VB0214588.1	2156.65477645362	2.45332386025638	0.476865767075263	5.14468437376669	2.67970959366151e-07	3.19575910120902e-06
VB0214591.1	475.747288947855	-1.30145932249796	0.441684170707197	-2.94658357444448	0.00321305579489165	0.0111024699147051
VB0214593.1	249.625018723614	1.25547654881485	0.490134844233348	2.56149213545228	0.010422360095889	0.0289918995927216
VB0214594.1	2626.42926437142	1.66913887317797	0.146592249984681	11.3862695562172	4.89500918562212e-30	9.11952551640692e-28
VB0214594.2	156.838093407087	1.571791564692	0.63768486706019	2.46484062251337	0.0137074207598336	0.0361562781969674
VB0214599.1	418.280070545512	4.20284813452806	0.366833951185483	11.4570860220159	2.16682877266618e-30	4.1412580939663e-28
VB0214602.4	13072.5642583038	-3.65737103397352	0.461133292797022	-7.93126649301245	2.16922160674364e-15	9.73515040921184e-14
VB0214605.1	111.71244017889	-2.03469921457454	0.367204496293675	-5.54105201627834	3.00659884389399e-08	4.37377272763318e-07
VB0214606.1	413.580373546315	-0.933780883998158	0.313841154239157	-2.97532962578447	0.00292673874827932	0.0102685543498118
VB0214607.1	789.652305136189	3.11066985916338	0.589422644109344	5.27748618118295	1.30968077372511e-07	1.66584181029752e-06
VB0214609.1	42.0252138125279	3.99132470106707	1.09944408767609	3.63031166914873	0.00028307919247559	0.00144702326824332
VB0214610.1	1064.05627122486	2.9655285320441	0.556099737899825	5.33272780031108	9.67482830064233e-08	1.26692819506935e-06
VB0214612.1	412.718157704631	2.234482774924	0.301745738159965	7.40518420757091	1.30968543428738e-13	4.60154137530131e-12
VB0214614.1	1046.21297147232	-1.62163811215503	0.298329076764236	-5.43573603265157	5.45706929738835e-08	7.50516292326921e-07
VB0214618.1	2034.40065648036	2.39874001266322	0.611844137665077	3.92050828797234	8.83623968587786e-05	0.00053262488808024
VB0214619.1	554.130169441469	1.29337373901317	0.327513517262737	3.94906979663867	7.84554751418649e-05	0.00048088412604234
VB0214620.1	223.462594268899	-3.8874862750462	0.573692040792764	-6.77625973279014	1.23326884957546e-11	3.19038160969521e-10
VB0214623.1	1571.89397603439	-0.979460720823981	0.238498298970283	-4.10678283682862	4.01208106715685e-05	0.000269532389236816
VB0214625.3	920.899510913463	-1.04651614020021	0.364266174104265	-2.87294350833867	0.00406666827058974	0.0134684845472026
VB0214626.1	51.9009795002931	4.85930348346371	1.69661308083024	2.86412001555817	0.00418169539195786	0.0137856039910343
VB0214626.2	577.736190032658	10.3555023205103	1.64694465487716	6.28770510887795	3.22193180881593e-10	6.71968280352296e-09
VB0214629.1	99.5720681168823	-2.33361432731389	0.676849329752368	-3.44776041688284	0.000565255197313857	0.00260263919510866
VB0214630.1	1608.29745821641	-1.37855388874036	0.56923389599811	-2.42177055588576	0.0154450989515272	0.039760548508518
VB0214630.2	26.1879484006704	-1.8735720792057	0.73200975074178	-2.55949060419909	0.0104825689452289	0.0291408844533823
VB0214632.1	1312.50279961269	1.34641115383204	0.228637102735807	5.88885678536536	3.8887624920404e-09	6.67289972511885e-08
VB0214633.1	3852.75471267456	6.31671037920542	0.891963612270812	7.08180276897617	1.42291080096741e-12	4.28031647997931e-11
VB0214635.1	541.451034378074	-1.15086641416277	0.367087876959861	-3.13512509237294	0.00171780843645219	0.00657410893080356
VB0214636.1	172.016309208873	2.05447058612455	0.716834277407156	2.86603284870212	0.00415651113667666	0.0137190292225532
VB0214637.1	613.429671401086	1.50080766296602	0.518679598188638	2.8935158973039	0.00380955005664124	0.0127772654698542
VB0214639.1	3141.6261037584	-1.6378420903365	0.458997824305378	-3.56830033522516	0.000359304507670005	0.00177752061028542
VB0214640.1	661.627351424338	2.81810265864099	0.38450349768219	7.32919902062968	2.31532336013236e-13	7.8248047094717e-12
VB0214642.1	484.249735005378	1.37028747529508	0.240328942687557	5.70171640573705	1.18607035676918e-08	1.84527577611037e-07
VB0214646.1	372.03792837375	1.67738805624164	0.689114841355573	2.43411976578825	0.0149280548037307	0.0386991317818884
VB0214648.1	1031.59695052715	0.815454095223961	0.140528295567329	5.8027751061228	6.52262514957671e-09	1.06642035078256e-07
VB0214650.1	1166.28271442983	0.868431634277837	0.267938073627403	3.24116547723444	0.00119042059769796	0.00484783700421817
VB0214652.1	249.850423815421	-0.988230296650133	0.251460276345554	-3.92996584196908	8.49579298363913e-05	0.000515808942921757
VB0214653.1	674.08563669554	0.637515285499786	0.263146061468285	2.42266702356334	0.0154070414156727	0.0396763977448557
VB0214654.1	569.728307240845	2.66690789922615	1.03215701137593	2.58381997102456	0.00977127836693928	0.0274910204816046
VB0214656.1	1517.87412463991	2.92948736672129	0.757436114344481	3.86763624184543	0.000109895431958818	0.000644545430298149
VB0214657.1	1399.756778475	-1.31152670123639	0.221868809130598	-5.9112711983972	3.39477569857458e-09	5.86610890392817e-08
VB0214658.1	976.868810085405	3.12281406820528	0.630229722969967	4.95504092299704	7.2315067666934e-07	7.76004380530458e-06
VB0214659.1	120.533121944833	2.71913484990958	0.800703512075602	3.39593221323705	0.000683952957706019	0.00304151672783493
VB0214664.1	509.63863366457	-5.40874477224732	1.15641691136529	-4.67715814174805	2.90877933507249e-06	2.69709903214376e-05
VB0214665.1	295.723312709527	-1.71746287481716	0.517881565451258	-3.31632363341732	0.000912101371788468	0.0038723261992628
VB0214667.1	22.7697770781378	-3.20196743644834	0.722952380340842	-4.42901569110091	9.46641363288759e-06	7.61227385713159e-05
VB0214672.1	275.17715959838	0.728335587009964	0.175753259422194	4.14408011210965	3.41180466073709e-05	0.00023483300008861
VB0214674.1	333.281049752972	-1.24762039892023	0.296252372082196	-4.21134315364765	2.53856782328677e-05	0.000181373021728223
VB0214675.1	539.650672580824	-1.76099322113923	0.641423271456822	-2.74544641503201	0.0060428635011329	0.0185390406664412
VB0214677.1	491.840323036263	-0.629695635856295	0.204336322193733	-3.08166276605133	0.00205847901529507	0.00769197366746869
VB0214679.1	194.090815166858	2.94274749883114	0.292466769326484	10.061818324208	8.14793308288266e-24	9.711810561694e-22
VB0214681.1	823.902070284057	0.799786994675769	0.20337374482349	3.93259707820157	8.40330256016535e-05	0.000510888212386552
VB0214690.1	376.116107598987	-0.795793084524124	0.303063201250945	-2.62583210775625	0.00864374405818519	0.0248710974393207
VB0214693.1	17.3276829303695	4.06489920004044	1.57106621306164	2.58735065794516	0.00967171108489101	0.0272768542585369
VB0214695.1	43.9623888321287	3.01721717502067	0.883223821636676	3.41614107444425	0.000635153330065636	0.0028644640864954
VB0214701.1	12.6236399440038	3.1542962195035	0.914618297837294	3.44875695900919	0.000563173348146436	0.0025957490911448
VB0214705.1	458.90213850328	0.889454164305112	0.366906478117463	2.4241985828889	0.015342213422066	0.0395460876497249
VB0214706.1	678.03929027052	1.51729525204438	0.464884377035449	3.26381209392349	0.00109924042929905	0.00453398331489485
VB0214707.1	2259.20685159659	4.39998473344453	0.575898320837054	7.6402110828336	2.16865908353734e-14	8.44976658735024e-13
VB0214708.1	1751.87079755081	0.712661366588217	0.292573412710801	2.43583776114564	0.0148573465814387	0.0385609194229099
VB0214711.1	294.030321586382	1.88868518266472	0.515592495044989	3.66313552042669	0.000249146637501204	0.00129874934244103
VB0214713.2	41.5063423541717	-2.84241133201182	1.16254987091599	-2.44498012783937	0.0144860123440386	0.0378274315273659
VB0214715.1	291.72204725827	2.15470596696711	0.57133624198515	3.77134480298401	0.000162370130247678	0.000902777661333997
VB0214718.1	711.055459537906	13.1268466866943	2.8393962799666	4.62311188449142	3.78025690584128e-06	3.38482615518987e-05
VB0214721.1	1121.93495822409	4.06716551381923	0.759572306655945	5.35454686562381	8.57710886380078e-08	1.13660791100098e-06
VB0214721.2	181.596907383609	3.89716516915851	0.72540142848792	5.37242555102496	7.76845071575724e-08	1.03750935161649e-06
VB0214722.1	2240.22823611838	1.06132976042136	0.208486278901709	5.09064560992871	3.56846419677707e-07	4.12690929799414e-06
VB0214723.1	648.910167555425	-1.88406609541015	0.417418031600635	-4.51361932829182	6.37305647147054e-06	5.40144630710936e-05
VB0214724.2	5.49533192408595	5.10888010963328	2.09314620427471	2.44076601013332	0.0146561475472001	0.0381638232465853
VB0214725.1	21.6742956274771	6.18432293639501	1.99552034929719	3.09910291747869	0.0019410757956468	0.00730746313287307
VB0214727.1	1248.66376187837	1.10018261292674	0.190707301235947	5.76895905818296	7.97626777841434e-09	1.27770127635438e-07
VB0214728.1	297.678639813561	2.60789324542469	1.05409388918074	2.47406162979616	0.0133586650040176	0.0353794771400154
VB0214732.1	517.833326061547	-0.718745722211217	0.16702429861604	-4.30324047558786	1.68317985694713e-05	0.000126238489271035
VB0214733.1	977.67017144156	1.32359642626925	0.401692418659431	3.29504955728688	0.000984043242490501	0.00412995623551215
VB0214735.1	293.6768362845	1.43468991656994	0.358891529199492	3.99755859317721	6.39991522395921e-05	0.000403464148183941
VB0214736.1	120.492907496754	-1.05604027729242	0.252213845560184	-4.18708288970767	2.82562653220201e-05	0.000199186455386069
VB0214738.1	401.414497458863	-1.53200943672103	0.437111454898804	-3.50484852215942	0.000456867146690231	0.00217869319038985
VB0214741.1	65.4720752366241	-1.98669847358209	0.395209493538703	-5.0269502784288	4.98341496305001e-07	5.56305688473407e-06
VB0214742.1	517.082981045288	-1.46827846725714	0.396060915532756	-3.7072036388193	0.000209560430369714	0.00112356825666181
VB0214743.1	652.157551103943	-2.7915039591722	0.441282808250262	-6.3258842333805	2.51786537396137e-10	5.37257702990601e-09
VB0214744.1	1406.00003514329	-2.39208850550266	0.543531035390116	-4.40101548899734	1.07745432183334e-05	8.54944964747502e-05
VB0214744.2	786.64220659449	-2.30455463170741	0.700350327462507	-3.29057407605879	0.00099983173249294	0.00418705506410436
VB0214745.1	317.394477135206	-1.88045425269748	0.302886505725296	-6.20844513424102	5.35113983323028e-10	1.05923901877424e-08
VB0214746.1	147.178226295526	-1.26884753490701	0.307199103589405	-4.13037512180675	3.62171785479504e-05	0.00024713291733089
VB0214750.1	207.804690966947	0.992459846776901	0.41505386051741	2.39115917519642	0.0167952695810322	0.0424912845613925
VB0214754.1	29.5683873475541	-6.25060378203146	1.22260779882736	-5.11251751217897	3.17893505977343e-07	3.72106601241695e-06
VB0214756.1	234.58876918207	-1.05375611815933	0.266360896437865	-3.95612168396925	7.61763698047296e-05	0.00046876766707124
VB0214757.1	1035.74076518468	3.20742880014794	0.740718339390711	4.33015983212493	1.49001153114229e-05	0.000113517373351974
VB0214758.1	82.5037340481264	-4.47843330738775	1.13875133197301	-3.93275790916388	8.39768017149355e-05	0.000510772481212653
VB0214762.1	518.975330456431	1.34782778238677	0.309211267500023	4.35892195418355	1.30704711683086e-05	0.00010096597414683
VB0214764.2	113.130569707077	1.48783105007	0.531316878634642	2.80027062925871	0.00510597797815146	0.0162037692206725
VB0214764.3	307.675527415426	1.56947205840755	0.519258012772007	3.02252833813595	0.00250672611206794	0.00906302430307329
VB0214765.3	59.0290524158725	-2.18599644295427	0.660392638671332	-3.31014659302133	0.000932471216106258	0.00394520741623583
VB0214766.1	3961.7031963045	-2.36462963761279	0.660803325046476	-3.57841667556149	0.000345682038452068	0.00171833425840411
VB0214766.2	213.913953532243	-1.75496747816712	0.538013973471222	-3.26193661262033	0.00110653883654588	0.00456154072261475
VB0214768.1	8.91925971661904	3.85054949486674	1.60392451743604	2.40070492907113	0.0163635254340347	0.0416220070974239
VB0214771.1	688.909427191282	1.04746743043629	0.299213966665447	3.5007304040973	0.000463984964250972	0.0022059932784568
VB0214773.1	20.2146743634608	-7.58945877416934	2.96741097348124	-2.55760285379875	0.0105396384509388	0.0292539561009667
VB0214774.1	117.574829772117	-0.950789988929038	0.289467872699532	-3.28461317679962	0.0010212247347963	0.0042645606273185
VB0214776.1	65.5612247660099	6.79271770210046	0.970035954371948	7.00254219597296	2.51359144638858e-12	7.32277560662743e-11
VB0214786.1	357.011433174528	2.95862548042426	0.884072818091257	3.34658573352818	0.000818133759251402	0.0035322347502636
VB0214787.1	2961.96144718693	1.12311512598222	0.165673582629343	6.77908395628129	1.20940236286963e-11	3.1433118856764e-10
VB0214788.1	4325.80505089061	5.20008629464772	0.679189329361287	7.65631329858776	1.913465953077e-14	7.55152673724398e-13
VB0214790.1	534.994370346324	-1.62074865925877	0.226046104704486	-7.16999154388262	7.50023992086521e-13	2.38223952787366e-11
VB0214791.1	167.905537774024	7.8575956069202	1.27408849496085	6.16722907239003	6.9497044446849e-10	1.34916766671335e-08
VB0214792.1	407.309155342886	6.86863854550639	1.32984571281826	5.16498905045916	2.40452998282874e-07	2.89719726735398e-06
VB0214793.1	167.855055685042	-1.86638531023482	0.290623531689196	-6.42200340552878	1.34492412975671e-10	3.02096939784259e-09
VB0214795.2	1185.58384893502	0.896037183416939	0.327937725754897	2.7323394444915	0.00628863135681763	0.0191667524306636
VB0214796.1	703.759821983321	-0.477193482157318	0.144087920488887	-3.3118215637939	0.000926906460747248	0.00392690927474995
VB0214798.1	573.90086996448	-1.68397039000654	0.392985516162631	-4.28506985817169	1.82681776152646e-05	0.000135589386585342
VB0214801.1	169.68028660026	5.08200591768572	0.886589728152336	5.7320830101164	9.92046971815976e-09	1.56985591471522e-07
VB0214804.1	7686.52575615371	-1.59179869748646	0.439476877104205	-3.62203060141667	0.000292299533295272	0.00148903507655243
VB0214809.1	23.6381163889525	-6.84153454282299	1.33289295325285	-5.13284620953737	2.8539309856473e-07	3.38170229566011e-06
VB0214810.1	1478.90823843877	-3.47038052492484	0.261444672369872	-13.2738620889364	3.2821903474888e-40	1.23332474582757e-37
VB0214814.1	1688.58603187788	0.80835235650182	0.186246329855815	4.34023240687543	1.42332099911312e-05	0.00010896072703846
VB0214818.2	575.022894695895	0.706181111404988	0.225040372989694	3.13801964520085	0.00170093476449363	0.0065196617788423
VB0214818.4	37.8822095349106	8.89622502628612	2.67824256260119	3.3216651659982	0.000894820045165009	0.00380990213199698
VB0214819.1	18.1577848280028	-7.43399524541603	1.74333136142258	-4.2642468379332	2.00577614163209e-05	0.000147293994898918
VB0214825.1	1709.03819608195	2.76032533554862	0.329565287254854	8.37565557507897	5.49173032782397e-17	3.02113303642326e-15
VB0214826.1	71.1916744968807	2.49452011888429	0.74220089305769	3.36097698374825	0.000776672973652414	0.00338102451832834
VB0214829.1	380.500245529499	0.942204449400468	0.297930454969381	3.16249793763884	0.0015642184358085	0.00608612192381088
VB0214830.1	3267.40451540381	0.932506581350911	0.26000064613377	3.58655486137192	0.000335075594624818	0.00167575590634609
VB0214833.1	758.314136442566	0.969436257198759	0.242689751622856	3.99454962855324	6.48173439422171e-05	0.000407891148225647
VB0214834.1	316.816711768104	1.91181798701564	0.238357879419378	8.02078786601342	1.05069045676467e-15	4.86300781345985e-14
VB0214837.1	2015.47296758252	-1.22283743352311	0.292656293035327	-4.17840812797933	2.93556531551545e-05	0.000205888905551969
VB0214842.1	1147.4113970425	-0.637390355125638	0.222332331322592	-2.86683610671459	0.00414597657429543	0.0136949764080362
VB0214844.1	181.489130525062	1.18223505919496	0.381672390083514	3.09751265721964	0.00195152062385588	0.00734055178671272
VB0214845.1	375.940682210049	-1.29307052391773	0.533035360853199	-2.42586255787606	0.0152720528033758	0.0394272762507402
VB0214847.1	1249.85624112464	-1.65954845947108	0.536797948439302	-3.09157004846253	0.0019910099999101	0.00747260736380681
VB0214848.1	1118.17056760481	1.82290854028987	0.248780853449394	7.3273666964917	2.34718945486099e-13	7.90838757055748e-12
VB0214848.4	7.63229119985554	3.63656394867072	1.38932496296568	2.61750421651393	0.00885753939638223	0.0253775715194875
VB0214850.1	353.440217514609	-0.637295235635841	0.266089217898931	-2.39504343944483	0.0166183963003919	0.0421544446201015
VB0214851.1	303.78388514597	-1.30662525805242	0.214937911814155	-6.07908231276662	1.20872302963055e-09	2.26520621867365e-08
VB0214853.2	60.2915032783172	-3.55198262939115	1.16438003094478	-3.05053550816142	0.00228433667522441	0.00839167259150375
VB0214854.1	486.89962138377	-1.1183403808683	0.202557367913362	-5.52110442779174	3.36875484976286e-08	4.84026539334042e-07
VB0214857.2	50.812825386631	3.7655468343642	0.898923313904449	4.18895224555769	2.80245360066434e-05	0.000197804509158638
VB0214858.1	254.097485351414	-1.22591286646143	0.367282293747559	-3.33779462645164	0.000844461409498007	0.00362953080590709
VB0214861.1	808.443757906872	-2.71253259729192	1.06212866061722	-2.55386442139282	0.0106534730278956	0.0294865789049244
VB0214865.1	666.984237734942	-3.09586667537	0.560512447836793	-5.52327907670561	3.32730594072054e-08	4.78691581478094e-07
VB0214868.1	6922.12217705543	-3.07829155122339	0.300620968047066	-10.2397765905053	1.31539759383992e-24	1.69548631717622e-22
VB0214869.1	114.664587440971	-2.1379316684358	0.374407137124575	-5.71017872376843	1.12857593788596e-08	1.76325077821928e-07
VB0214871.1	15.1024992731096	3.00259326937095	0.946974839454854	3.17072127396696	0.00152060971406391	0.00595196281087514
VB0214871.3	430.837179936198	3.02367653656813	0.710191017774699	4.25755389872779	2.06675841846936e-05	0.000151171343244691
VB0214871.4	253.937035934193	3.01196606166279	0.693650214232113	4.34219726292034	1.41064788380543e-05	0.000108139915573881
VB0214872.1	269.186568435299	-1.23797744258116	0.435472150848901	-2.84283952525523	0.00447135775926633	0.0145650898505634
VB0214881.1	774.658953063042	0.835686918274158	0.194841847603987	4.2890525241409	1.79436939167377e-05	0.00013331491090284
VB0214882.1	979.76831272427	0.810779240443121	0.297150436354877	2.72851438614357	0.0063620315093119	0.0193425999124307
VB0214883.1	488.968313286981	1.38537810928636	0.519337233499488	2.66758864938523	0.00763977314512938	0.0224752880344372
VB0214884.1	2207.38907150455	1.14294992990192	0.360950776616744	3.16649804888908	0.00154286381100532	0.0060220582200683
VB0214885.1	4732.56061111323	1.44043903940032	0.160046502378766	9.0001282001863	2.25454259411554e-19	1.62283147115394e-17
VB0214888.1	302.28777260347	3.01032403408877	0.594869904826079	5.06047458388216	4.18214207215881e-07	4.75965553078854e-06
VB0214893.1	508.605102414123	-0.898006960239471	0.221842774313138	-4.04794324728334	5.16696702496772e-05	0.00033553502912576
VB0214904.1	156.315223193715	-2.29605128606449	0.619925881009232	-3.70375129737532	0.000212434535294975	0.00113492370861404
VB0214904.2	63.1449404790994	-3.05816099295048	1.16942072716148	-2.61510756729403	0.00891993586422401	0.0255266526539107
VB0214906.1	246.012019271684	-2.28766914985758	0.699952531025171	-3.26832041953901	0.00108187808846694	0.00447270707391877
VB0214907.1	1989.92819279759	-0.703399158708961	0.2303399160245	-3.05374409632999	0.00226004776626665	0.00831346589980613
VB0214909.1	2219.32247033401	1.96646929611358	0.643695941369041	3.05496612566984	0.00225085943128549	0.00828791788599887
VB0214909.2	425.881843100123	1.47427390658277	0.460575726133468	3.20093705102372	0.00136981454404105	0.00545723903162777
VB0214910.1	52.787081894411	-7.12028124095862	1.10184421794492	-6.46214875478392	1.03226547139922e-10	2.36418651869016e-09
VB0214911.1	7.00582641361529	-3.46193756375821	1.37180942635409	-2.52362864494897	0.011615055388452	0.0315880493083883
VB0214912.1	3373.59048926857	-2.53194257001829	1.02964278710201	-2.45904948952693	0.0139305413127878	0.0366522002086683
VB0214912.3	125.528115470106	-1.9412165375618	0.755374379372125	-2.56987341717277	0.0101735681310259	0.0284280319466654
VB0214914.2	737.336252392322	-1.07995056148954	0.357283496741969	-3.02267127179815	0.00250554254302563	0.0090616440748578
VB0214915.1	4290.68279351752	-1.37342058236327	0.457794668783881	-3.00007989610654	0.00269908797325901	0.00961574487661133
VB0214919.1	396.529141722194	-1.50073218450108	0.299694245924679	-5.00754420516386	5.51288930051423e-07	6.07761092950773e-06
VB0214919.2	84.5187562288316	-4.95282295170991	1.00364048662226	-4.93485766838541	8.02092309071637e-07	8.52054934936186e-06
VB0214927.1	42.7234447250482	3.78685546974175	0.815577438365708	4.64315868929629	3.43122604018419e-06	3.11891272287345e-05
VB0214928.1	1879.60700917945	1.11389565862896	0.250927158410332	4.4391195663542	9.03276276781335e-06	7.30862593293511e-05
VB0214931.1	286.339096033484	1.95256843647925	0.241763189450101	8.07636779164121	6.672443066873e-16	3.2088516874745e-14
VB0214933.1	693.011305508904	-0.829398042305981	0.2517126221693	-3.2950196742543	0.000984147893198498	0.00412995623551215
VB0214935.1	40.9606843037645	1.01538570102658	0.39111191849416	2.59615126262573	0.00942745522331642	0.0267271972251822
VB0214937.1	116.861517663674	-1.19058653469963	0.279444448973076	-4.26054816645986	2.03926126825202e-05	0.000149406550948934
VB0214938.1	65.9993301893912	-2.79177756301669	0.801128385395441	-3.48480669754156	0.0004924926905405	0.00231964371134117
VB0214938.2	29.008546392768	-3.53046839320683	0.692463697546753	-5.0984165750703	3.42506419643344e-07	3.97350461721242e-06
VB0214940.1	293.549822199683	-1.59762613149465	0.549342704966714	-2.90825038186581	0.0036345720757605	0.0122983002014057
VB0214944.1	682.248466414438	3.56540311042062	0.707971313033472	5.03608415310474	4.75151732221501e-07	5.3256389804604e-06
VB0214945.1	230.140217478475	11.499298153858	3.90698056838022	2.94326986085457	0.00324765187007371	0.0111975803980613
VB0214945.3	29.7223771314886	6.66169996490972	1.44279477638146	4.6172193536889	3.88916115518863e-06	3.46972647124877e-05
VB0214946.1	1081.62016956021	-1.35455934276547	0.489902876326919	-2.76495486803707	0.00569306719159655	0.0176871215859999
VB0214947.1	178.464841712178	4.3667668032214	0.697836842676662	6.25757560531196	3.91008113573829e-10	7.95288979626769e-09
VB0214949.1	12058.9103598768	5.02422145297853	1.00944269537478	4.97722305188721	6.45029765143161e-07	7.02994375184845e-06
VB0214951.1	201.192060868463	1.78846964327604	0.388749747692131	4.60056798465735	4.21340474468024e-06	3.72898934888467e-05
VB0214952.1	4.51360251510378	5.82561019080968	2.42268458160491	2.40460942998634	0.0161897582873715	0.0412654565682946
VB0214953.1	2657.49212222639	1.53858307873087	0.371486794580708	4.1416898290219	3.44756365503437e-05	0.000236926491730044
VB0214954.1	2552.91363078984	0.90690630756847	0.283573062220829	3.19813983904518	0.00138317189686168	0.00549846170941789
VB0214956.1	1805.85888400803	0.610634496077208	0.238104529723453	2.56456480179706	0.0103305286898778	0.0287904237655049
VB0214959.1	2426.58296827554	1.46905443840672	0.387731445352739	3.78884523299432	0.000151349160694968	0.000851195051397116
VB0214960.1	248.993596193516	-10.2496773493321	1.30411645278458	-7.85948013112383	3.85731000209923e-15	1.67024536614336e-13
VB0214961.2	285.991432460944	1.08367546785085	0.242594549942164	4.46702313843901	7.93155540134491e-06	6.51993263803547e-05
VB0214966.1	2990.86516600889	1.2237810524402	0.388982974764037	3.14610441030888	0.00165460926117806	0.00637737957585495
VB0214967.1	367.767771038683	-1.13894404740243	0.364408896535709	-3.12545620655787	0.00177529501515105	0.00676491758093827
VB0214970.1	239.673760754426	-1.0038658669331	0.309348897439119	-3.24509275851116	0.00117412370912064	0.00479291523314391
VB0214971.1	462.374908091783	-1.12618960659193	0.232032271062925	-4.853590414096	1.21246024726775e-06	1.23530531626498e-05
VB0214972.1	537.538205907559	3.48571373551213	0.469096058494432	7.43070352520028	1.08021585279799e-13	3.83788228470054e-12
VB0214973.1	19.3628493662779	7.92656670175796	1.94521483896046	4.07490552868391	4.60330305456351e-05	0.000304007234791996
VB0214975.3	815.905907414535	0.882443829886132	0.241934630541626	3.64744736175462	0.000264858549138647	0.00136655029188844
VB0214976.1	418.94292797827	1.17018736894148	0.405018009767383	2.88922304865793	0.00386195030839279	0.0129119949234004
VB0214980.1	44.8058441211135	-1.1446550223969	0.46147856310621	-2.48040778902542	0.0131232202190064	0.0348725628976832
VB0214981.1	1062.43854266472	2.83607320981509	0.889746875166987	3.1875056703996	0.00143505644125617	0.0056762178952095
VB0214982.1	247.169216044575	1.92620373177848	0.407756651924659	4.72390511028226	2.31358399858815e-06	2.20138013942915e-05
VB0214983.1	868.429754966312	1.45770746812048	0.380404042151901	3.83199784070222	0.000127106855230431	0.000732889201679756
VB0214985.1	674.705456163365	-1.75689168573693	0.360027573033854	-4.87988092393059	1.06149911297334e-06	1.09712985242979e-05
VB0214987.1	1177.27241315514	-1.33057151787924	0.414444730394502	-3.21049206395434	0.00132507927379919	0.00530336259415507
VB0214989.1	3054.04977623094	-8.8602474479719	0.435679441478561	-20.3366204700937	6.09911956563259e-92	1.93167829671535e-88
VB0214990.2	165.1906054934	-3.83681255804699	1.28646778123712	-2.98243968018954	0.00285960992431163	0.0100855157527822
VB0214991.1	11.4439845665276	2.99541288927702	1.19488375105174	2.50686553117862	0.0121807040780362	0.0328124191263747
VB0214994.1	352.540577972819	4.31748152615281	1.00595322000155	4.29193071835504	1.7712621968421e-05	0.000131819009412519
VB0214995.1	726.629915533636	-0.707703329197203	0.228041438738774	-3.10339793114483	0.0019131221342155	0.00721079865956438
VB0214997.1	14563.3316321372	1.62785140384048	0.598395466338451	2.72036052311895	0.00652107756230907	0.0197530112797366
VB0214999.1	207.637264265667	-2.82431226446109	0.33452633499054	-8.44272025561441	3.10036474845103e-17	1.74898438863001e-15
VB0215001.1	4329.32946885292	1.97015335157912	0.622315743961967	3.16584205155434	0.00154634735143597	0.00603034666338356
VB0215005.1	2824.01984069214	-1.20134023543659	0.391425134893643	-3.06914433525844	0.00214672848401906	0.00796801782867947
VB0215006.1	2944.42135210905	-0.971438081151351	0.245181028155188	-3.9621258156095	7.42853743720143e-05	0.00045887621895446
VB0215008.1	229.710123129321	-0.500683029049905	0.208758886936165	-2.39837947211802	0.0164677950672197	0.0418394472427527
VB0215009.1	437.603159957571	-2.2478659174108	0.608042408406771	-3.69689002992537	0.000218256830213899	0.00116092944477978
VB0215010.1	2466.66577358206	2.08141876242847	0.558309667568947	3.72807222108764	0.0001929500893929	0.00104563761472515
VB0215012.1	440.144581227738	-1.62739567349266	0.340338504548311	-4.78169719777225	1.73821373222664e-06	1.69987642009107e-05
VB0215014.1	115.874229934346	5.58960461578081	0.653825220641491	8.54908076243473	1.24072680099875e-17	7.39433149950061e-16
VB0215017.1	49.1471663453071	-2.33933412128302	0.440790700532025	-5.30713129487416	1.11363964439454e-07	1.43961463068379e-06
VB0215020.1	43.3990589288208	-3.75077081973027	0.601247571207232	-6.23831346578113	4.42313639524359e-10	8.89845135050366e-09
VB0215022.1	101.660247017212	-0.981117407208162	0.36812249284422	-2.66519277218778	0.00769442018796131	0.0225940788830599
VB0215023.1	1075.10110231395	-1.68281315426365	0.568135837899957	-2.96199085149066	0.0030565686563149	0.0106446948021523
VB0215024.1	1281.30188630792	-1.47042863315241	0.383583718619891	-3.83339688775872	0.000126385791799445	0.000729360060055493
VB0215025.1	252.730236920237	-0.798304601950506	0.298759252254056	-2.67206654163015	0.00753856980050715	0.0222277021515153
VB0215029.1	919.597671237868	1.21066511585529	0.482082896556643	2.51132144388997	0.0120280117214069	0.0324642098689543
VB0215031.1	775.415247388426	-1.49768112088585	0.561483654579131	-2.6673637044848	0.00764488902584888	0.022478407122423
VB0215032.1	2682.61636984534	-1.39773453123197	0.520121101858937	-2.68732517530322	0.00720267956605511	0.0214084721691391
VB0215033.1	83.5858766359023	2.31196622372441	0.698606632907663	3.30939632522783	0.000934973854482317	0.00395202485297864
VB0215037.1	697.112656158649	1.08050418982642	0.399604642918856	2.70393302223425	0.00685240997698914	0.0205822963270355
VB0215038.1	25.3454028576245	1.34753823289258	0.539958305120141	2.49563386675339	0.0125732303602747	0.0336856214002768
VB0215039.1	3063.90586649561	-2.74612407610702	0.532900168368408	-5.15316796486457	2.56122365518955e-07	3.07097503707693e-06
VB0215041.1	47.4177318587541	-4.31187434720007	0.869521402663901	-4.9589053633298	7.0891488449171e-07	7.63685276442235e-06
VB0215043.1	795.170490009272	2.93689361413287	0.844882458132048	3.4760972794086	0.00050876770397126	0.00238363905262951
VB0215044.1	1019.2182576331	2.97928600149034	0.758977585372356	3.92539392323253	8.65879213892444e-05	0.00052392309421385
VB0215047.1	317.235501863336	0.769068440871287	0.230120754212474	3.34202120753174	0.000831707058744527	0.0035789878673071
VB0215052.1	1022.49035280746	-2.98758679487547	0.314798386499715	-9.49047683533209	2.29979821980889e-21	2.07262302980338e-19
VB0215053.1	266.203002740281	-0.563083865938322	0.220170440462902	-2.55749075468285	0.010543036050822	0.0292539561009667
VB0215054.1	196.233229814311	2.15280744665602	0.746851532534132	2.88251058326326	0.00394519882822332	0.0131498978541722
VB0215055.1	4241.49548154017	0.749305711225335	0.232677508965037	3.22036158354235	0.00128029002276975	0.00515510893657927
VB0215056.1	1347.5637716132	-0.339863110176874	0.125163314520573	-2.71535722331012	0.00662043162065494	0.0200102207266421
VB0215057.1	136.991555694703	2.92982969978613	0.498943642066683	5.872065405324	4.303988619028e-09	7.30623489156591e-08
VB0215057.3	172.377400595237	2.7666662254328	0.467288943873846	5.9206755513987	3.20621839664887e-09	5.5706788286603e-08
VB0215058.1	84.1402557355915	2.65202997418838	0.968288254288164	2.73888479225436	0.00616479720303827	0.0188567265440616
VB0215063.2	293.880406273268	0.817659094051336	0.230599051487158	3.54580423804072	0.000391416866642794	0.00191815029475481
VB0215064.1	1260.56650553012	2.64230411946808	0.405978466031553	6.50848343089882	7.59132806503442e-11	1.78283626273107e-09
VB0215067.1	983.633592987463	0.675742967229468	0.247519258084106	2.73006218772623	0.00633223793080767	0.0192702955599806
VB0215068.1	406.329442459794	1.42656663924027	0.437872892179582	3.2579469172876	0.00112221396100201	0.00461243669177133
VB0215071.1	3927.6352344182	1.88700411815867	0.332638450895211	5.67283822143916	1.40450854995331e-08	2.15487574757542e-07
VB0215075.1	524.904897796007	0.634392289650756	0.185892860015078	3.41267700975336	0.000643281350197211	0.00289457023216403
VB0215076.1	1316.65434004148	1.91247823961903	0.678530837679574	2.81855758562025	0.00482399570966201	0.0154903093571767
VB0215077.1	2476.23657782586	2.52907375178523	1.0536243344535	2.40035624566039	0.0163791227601857	0.0416523459042576
VB0215077.3	16.6265872359119	7.71031901011077	1.81641580012413	4.24479847047348	2.18789967776203e-05	0.000158767650832228
VB0215080.1	535.410000919658	0.412825844887674	0.16547379442998	2.49481101409299	0.0126024230532791	0.0337271510250118
VB0215081.1	265.966817932774	-1.76936155370617	0.483932905535553	-3.65621253166919	0.000255969159953945	0.00132806840069716
VB0215083.1	3101.54143759522	-0.704510002727007	0.174196684557829	-4.0443364609108	5.24715196836153e-05	0.000340243811461173
VB0215084.1	388.294000879122	-1.68443783487436	0.470411364163978	-3.5807762379805	0.000342574945781486	0.00170558952113667
VB0215085.1	75.6754119996083	-1.31261661109988	0.489102858077016	-2.68372304398433	0.00728073920343771	0.0216025144727267
VB0215086.1	2798.17824925501	0.756869017690475	0.259125806640955	2.9208554234785	0.00349071775980841	0.0118767975345231
VB0215087.1	15.5565182014787	2.77191177602617	0.984846265527286	2.81456291509831	0.00488436157593639	0.0156528326306027
VB0215088.1	281.987646969536	-1.93159586180452	0.466649451321854	-4.13928668796885	3.4838736534334e-05	0.00023897734807122
VB0215096.1	1794.71902651407	-1.45191986961306	0.526749244272876	-2.75637769849539	0.00584454649851145	0.0180615550420963
VB0215097.1	430.079179296234	0.57255121528527	0.232330955088413	2.46437765930668	0.0137251409941379	0.036190101788777
VB0215098.1	421.089021936268	2.2076434781263	0.516970302001086	4.27034874069355	1.95167548894072e-05	0.000143804647314752
VB0215099.1	42.8911082103182	9.07541996860392	1.65624473717595	5.479516260428	4.26490253977435e-08	5.99785310614107e-07
VB0215104.1	798.916249098172	1.20720485133099	0.441178598912799	2.73631779579952	0.00621309914701298	0.018975620965374
VB0215107.1	47.8222664094254	-1.16639992973786	0.48716332360306	-2.39426876619358	0.0166535405556382	0.0422001364862841
VB0215108.1	1807.62265834129	-3.67736947736932	0.886512849684769	-4.14812879325656	3.35203816158486e-05	0.000231293762970234
VB0215109.1	354.705593902083	-1.53214905925148	0.392392128226792	-3.90463760365229	9.4366686834567e-05	0.000563546052505658
VB0215112.1	2571.14652992289	1.71057653698664	0.158013354307385	10.8255187954496	2.60599132706855e-27	4.24814909714043e-25
VB0215113.1	89.1940298665218	1.33896225049986	0.412407750402845	3.24669516805138	0.00116753366795497	0.0047695267032544
VB0215113.3	167.534629140461	1.75736373979396	0.701145659832616	2.50641748280021	0.012196152148143	0.0328420615965421
VB0215117.1	3.78281531180025	-5.17373432760723	2.10781589852286	-2.45454753958016	0.0141062011414138	0.0370056181878054
VB0215119.1	409.331671672191	4.43567026961925	0.712726015102431	6.22352794149343	4.86098197526065e-10	9.6913642438425e-09
VB0215120.1	1126.72093108114	3.6860244590704	0.524086347646656	7.03323884627414	2.01793490712157e-12	5.95707282168912e-11
VB0215121.2	30.7654226736684	2.39577467841229	1.0147999861277	2.36083436259607	0.0182338726874462	0.0454258857715117
VB0215125.1	3082.62221116635	2.15002735376275	0.345449358925692	6.22385683519312	4.85079748914564e-10	9.67976420651295e-09
VB0215126.1	274.627480708139	1.399149906276	0.261617432552184	5.34807597730289	8.88941503997951e-08	1.17308530616872e-06
VB0215127.1	100.563149560353	-5.30752868054873	1.05559793310188	-5.02798320659128	4.95665271876012e-07	5.53875961567096e-06
VB0215128.1	226.145963060068	-5.93047368742129	1.57843186357049	-3.75719334124835	0.000171829737951261	0.00094809987316562
VB0215133.1	102.878079110298	-0.716668519864932	0.27532135613891	-2.60302553320036	0.00924050715218273	0.0262845834698346
VB0215137.1	578.357103499989	1.83676575222697	0.497387360111394	3.69282756163247	0.00022177440794763	0.0011768163293918
VB0215139.1	608.156454192008	-2.39200639330886	0.591096457038888	-4.04672767840915	5.19386053678955e-05	0.000336985332457198
VB0215140.2	309.028698569066	-0.995657971429366	0.329876605657788	-3.01827396775828	0.00254218965710672	0.00916726491510346
VB0215142.1	973.481367429143	-5.12968502994797	0.235609698568771	-21.771960412108	4.27931001470144e-105	3.16241010086436e-101
VB0215143.1	880.708159113809	-0.896984620069166	0.199913849654857	-4.48685582123386	7.22819533610088e-06	5.99510252904439e-05
VB0215146.1	178.885319059893	-1.61127755839993	0.310388040179441	-5.19117153311843	2.0897498858541e-07	2.55260357958047e-06
VB0215149.1	257.112018392122	-1.21800051366437	0.403470038209779	-3.01881279479565	0.00253767286831458	0.00915395500984936
VB0215150.1	342.535714723938	-0.930610277503093	0.33225839574611	-2.8008630915506	0.00509661364051122	0.0161856359275367
VB0215154.1	141.208046075191	2.29011116356499	0.615192231336611	3.7225944134394	0.00019718613765792	0.00106702872147329
VB0215156.1	445.78087681618	1.42017733243197	0.425589342132815	3.33696639421194	0.000846981886574165	0.00363765757949423
VB0215157.1	158.757857665816	-0.929410985721765	0.340024010148601	-2.73336869745047	0.00626901131114901	0.0191200964050314
VB0215159.1	144.017444907494	2.775384945116	0.6033028294469	4.60031813154338	4.21846187410241e-06	3.73197524935556e-05
VB0215162.1	364.640021075478	0.51076516120286	0.208924409808558	2.44473664743572	0.0144957946853502	0.0378400732320839
VB0215169.2	675.741419621531	-1.77009485234181	0.505024180336271	-3.50497049698332	0.000456657885484437	0.00217816379543674
VB0215170.1	468.143728605753	2.48277316663314	0.250262683219061	9.9206686937817	3.38480818611104e-23	3.8181695409034e-21
VB0215172.1	590.879346690199	1.40423837951053	0.518315622560753	2.7092341391773	0.00674387293281485	0.0203334234898008
VB0215174.1	126.772942874073	8.72789429222981	1.81869222784924	4.79899466142838	1.59464044488972e-06	1.57475183355034e-05
VB0215176.1	2044.71832914826	-0.959823267009994	0.314339049029498	-3.05346494485298	0.00226215149835667	0.00831982394136817
VB0215177.1	170.490226668181	4.04549894511927	0.763547193670808	5.29829587306875	1.16888452491598e-07	1.50488791622458e-06
VB0215178.1	2567.37935404709	2.4851055450862	0.444448459949567	5.59143695844551	2.25198058508303e-08	3.36658189961502e-07
VB0215185.1	61.3365622193348	1.40110128191908	0.550271130019213	2.54620169128291	0.0108902246127195	0.0300217188503351
VB0215186.1	190.855393399862	5.35451744784626	1.07575255913682	4.97746196592153	6.44234358221715e-07	7.02541845635781e-06
VB0215186.2	193.708852835891	5.34778687147012	1.29138566248688	4.14112300207177	3.45609553348942e-05	0.000237439225216797
VB0215187.1	1532.86594362705	-0.962509933627166	0.332888308822877	-2.89139001916495	0.00383541809624381	0.0128445950443694
VB0215190.1	643.95879914804	-0.493988071428766	0.136316956311291	-3.62381969782763	0.000290284001824779	0.00147978761104975
VB0215192.1	1036.96797449861	-1.06839155113721	0.460285296627493	-2.32115072752771	0.0202787103858284	0.0495840971935386
VB0215194.1	53.9949103106413	-1.84306583512217	0.538138077717383	-3.42489392859894	0.000615039494208881	0.00279071338244185
VB0215200.1	815.201948664786	-1.93078071710409	0.789686102192204	-2.4449977171235	0.0144853058827755	0.0378274315273659
VB0215202.1	1884.17471969185	1.96477984438143	0.360107754901078	5.45608867801572	4.86736916210164e-08	6.7485662491428e-07
VB0215203.2	268.004261342242	-0.952290152788952	0.302725968579223	-3.14571675914793	0.00165680372526508	0.00638250887734609
VB0215205.1	154.676698590726	1.97191795988253	0.648823131092418	3.03922265619974	0.00237189482496811	0.00865595197852561
VB0215208.4	396.58393239433	-0.912563568593496	0.366926461051534	-2.48704758435323	0.0128808168992648	0.0343850343957496
VB0215209.1	583.653324484842	1.20934152378712	0.168492128437991	7.17743632891538	7.1030719228508e-13	2.26909372521041e-11
VB0215210.1	659.233981331349	3.53577040263321	0.347543123671524	10.1736163422845	2.60069768185134e-24	3.22108757579018e-22
VB0215211.1	6.64810670585937	6.38380730583087	1.91735095018329	3.32949338524625	0.000870041308079065	0.00371940142694039
VB0215214.1	968.914609593486	1.80626014075769	0.437588750286856	4.1277572596956	3.66318506037816e-05	0.000249348519461418
VB0215216.1	87.9451629801677	-2.54740136354808	0.336137834281282	-7.57844284025584	3.49726918203852e-14	1.32537534642383e-12
VB0215217.1	530.886817305072	0.503865934757159	0.209317577076434	2.40718405876238	0.016076065378064	0.0410843077154673
VB0215220.1	445.786554560986	0.963692219207954	0.231537604615022	4.16214126776636	3.15277196847226e-05	0.000219044044315356
VB0215221.1	565.955986555536	1.97214921240943	0.354909115377483	5.55677250022682	2.74808556160334e-08	4.032101714146e-07
VB0215224.1	236.974939431469	-0.696238296553563	0.219220568872364	-3.17597158028967	0.00149335580418013	0.00586392103766799
VB0215227.1	1184.99134079659	2.02582356568028	0.481163237653188	4.21026256195502	2.55074073738145e-05	0.000182184027537844
VB0215227.3	1107.01146776155	0.473313377973804	0.168737234034398	2.80503221877702	0.00503115504396731	0.0160282666079545
VB0215230.1	1321.92210989002	1.53687414338827	0.175941878495764	8.73512410193614	2.43388768628595e-18	1.58238387111319e-16
VB0215231.1	2022.09365894641	2.14582666759267	0.55027119419786	3.89958022556619	9.63596056011458e-05	0.000573189980903187
VB0215233.1	1003.78724129501	0.340509079257811	0.146138412663548	2.33004501042282	0.0198037723084977	0.0485889367064402
VB0215235.1	255.832627016437	2.43057249203338	0.644556506881888	3.77092227924521	0.000162645326796116	0.000903494586587292
VB0215236.1	4741.31582404101	2.25929751362244	0.550838136865079	4.10156334940881	4.10368121722274e-05	0.000274859856754768
VB0215237.1	9.91468508356471	4.45257912614895	1.57681020111122	2.82378888912001	0.0047459633876191	0.0152888707212316
VB0215239.1	4.48065284021025	-5.41569512083061	1.89497910114165	-2.85791812562359	0.0042643040467484	0.0140037950994537
VB0215240.1	984.537052528078	0.938327367490007	0.277041360855311	3.38695768961395	0.000706722860134036	0.00312610650621939
VB0215240.2	385.830036479987	0.983869133225019	0.341887788653809	2.87775453197386	0.00400516657057694	0.0133165181268283
VB0215242.2	4.84290371204326	5.93048692357025	2.11499198519058	2.80402335568939	0.00504692489892873	0.0160605895954331
VB0215245.1	1260.32467645792	-0.823183713833028	0.264384586867865	-3.11358435673272	0.00184829665057473	0.00699858868373046
VB0215246.1	514.920583311943	-1.83862511192547	0.224643677091834	-8.18462881184872	2.73144238520336e-16	1.37726826835428e-14
VB0215249.1	1431.31537271236	0.938493892433039	0.342088306250221	2.74342582101177	0.0060801783661125	0.0186364654191503
VB0215253.1	904.24929778437	1.70214534962644	0.199153288151057	8.54691060051876	1.26427044912747e-17	7.51444392953243e-16
VB0215254.1	3099.99756205865	-5.25230735771091	0.736134130760015	-7.13498687024362	9.67963990483889e-13	3.00556886120838e-11
VB0215256.1	719.327043877437	1.29219430816216	0.23896993071961	5.4073510599052	6.39636939796247e-08	8.69451315467983e-07
VB0215257.1	978.882960595017	1.52039991366838	0.532107334211511	2.85731809339057	0.00427237443426415	0.0140226901226053
VB0215259.1	179.033686802677	1.65658787812528	0.343655689772114	4.82048727091877	1.43207994832839e-06	1.43014470515498e-05
VB0215262.1	6417.71801189972	6.05084995439135	0.908334225972758	6.66147964193614	2.71084354683757e-11	6.74516289937025e-10
VB0215262.2	2329.97600219456	5.38604096539912	0.850556386840515	6.33237378347855	2.4141775889453e-10	5.17623956933435e-09
VB0215262.3	629.136785136965	5.27231239696725	1.03161161491418	5.11075323381839	3.20876883683476e-07	3.752025586109e-06
VB0215265.1	1282.77753588879	0.503562127794162	0.20952521508239	2.4033485783377	0.0162456935009676	0.0413889938998451
VB0215268.1	86.6681173637239	-1.35372610193901	0.418382089707655	-3.23562154126849	0.00121378198460456	0.00493210164931876
VB0215271.1	506.715248820901	-0.846851292531341	0.299557046495498	-2.82701175765554	0.00469846027359651	0.0151644874458632
VB0215275.1	8.67862941342504	-2.27873792513671	0.938965786215607	-2.4268593793187	0.0152301577930716	0.0393580368658814
VB0215277.1	1815.40295753681	5.85059039492507	0.428030497667651	13.6686297513964	1.5631091540805e-42	6.79492744038523e-40
VB0215278.1	568.037506963944	4.1200339136238	0.663978636529762	6.20506999315048	5.46725642510353e-10	1.08029478560201e-08
VB0215280.1	1193.69829224795	3.42849165453485	0.552799744937704	6.20204999356722	5.57323661826038e-10	1.09927629739175e-08
VB0215282.1	1441.99792316266	3.18655293479317	0.705768683185313	4.51501038613877	6.33136627721446e-06	5.3808785693251e-05
VB0215284.1	1058.68634225674	1.58619823531231	0.491515813050035	3.22715606130628	0.00125027248781398	0.00505812792971459
VB0215285.1	1818.82701908676	3.32744865353773	0.678687455675407	4.90277023055681	9.44944902931475e-07	9.87714686373918e-06
VB0215286.1	399.189673894704	1.51937366536066	0.52739149102485	2.88092184120785	0.00396513953229829	0.0132091875929456
VB0215286.2	399.995149192901	1.45883485770074	0.52186477620618	2.79542694624092	0.00518312145833257	0.0163969467367627
VB0215291.1	391.354484589603	-1.24286002941259	0.266700634877804	-4.66013149905714	3.1600743232555e-06	2.89738824427521e-05
VB0215305.1	13.5675150205877	-2.858840995352	1.04728681162087	-2.72975937787989	0.00633805680770203	0.01928293116876
VB0215308.1	3422.68343590469	0.343565866911738	0.113286591195644	3.03271431583996	0.00242364928390937	0.0088112285828565
VB0215309.1	150.337749698713	-1.22089304641245	0.324460566316023	-3.76283953478435	0.000167994999707825	0.000929021986411194
VB0215310.1	1451.68010174022	3.08091419394976	0.55214973515795	5.57985270620191	2.40722344941439e-08	3.57216491790609e-07
VB0215311.1	44.4958269602244	-4.95584564360226	1.34242779817067	-3.6917036807161	0.000222756902659191	0.00118089921854478
VB0215314.1	3.72366710742735	-5.14936473841656	2.11233090063027	-2.43776424275198	0.0147784087605087	0.0383964985609374
VB0215314.2	3.99017950719995	5.64954505595207	2.17444706595284	2.59815248870013	0.0093726861333918	0.0265991361466073
VB0215317.1	685.316643257411	0.558408420464279	0.228113364779941	2.44794258768209	0.0143674547209771	0.0375798101892477
VB0215321.1	519.146635896559	0.897278077820495	0.338604831528783	2.6499269776197	0.008050916974618	0.0234799345544422
VB0215322.1	1147.42461152728	1.29875878016226	0.560418786461741	2.31747902022005	0.020477652202713	0.0499768328196992
VB0215325.1	311.531770325755	-2.16848508544808	0.372879427288586	-5.81551280856748	6.04482842364729e-09	9.93431031521574e-08
VB0215326.2	283.646773016777	-3.42157380537461	1.30466752914114	-2.62256377885562	0.00872709316875982	0.0250639046667865
VB0215328.1	135.44611412145	-1.34536887928052	0.563665067869607	-2.38682323239472	0.0169946604772153	0.042907598540014
VB0215329.1	569.997400153597	1.23292692294768	0.341123714670568	3.61431020454954	0.000301148327419458	0.00152919340789954
VB0215332.1	206.293803142082	-1.94897568707452	0.448136209599865	-4.34906987055283	1.36716152216671e-05	0.000105096986638127
VB0215334.1	2998.3885204752	1.98726560226686	0.256205077248313	7.75654262441025	8.72759850286837e-15	3.60990408224985e-13
VB0215335.1	632.002913854448	-4.63192312555916	0.792350085560555	-5.84580378038613	5.04128018946915e-09	8.42239501134372e-08
VB0215336.1	640.929363368437	-2.2143583064943	0.3297360503222	-6.71554810076286	1.87360607424525e-11	4.75805803734447e-10
VB0215337.1	714.416153016295	1.50705021602204	0.300328110764758	5.01801250700269	5.22087789546257e-07	5.8018477665366e-06
VB0215337.2	197.819725528468	1.79703446728503	0.417344723430742	4.30587561407913	1.6632650217284e-05	0.000124956236976342
VB0215338.1	2602.3232908507	-1.11076386364017	0.262249217318978	-4.23552785017135	2.28015439275146e-05	0.000164447049080351
VB0215339.1	374.510504613659	0.635055072079215	0.234300119665604	2.71043426262682	0.00671951669390154	0.020282053792212
VB0215340.1	2377.50274182981	1.13795052933045	0.245344551677872	4.6381732202659	3.51502140620565e-06	3.18854437706953e-05
VB0215345.1	18.4278853389839	3.18209650287896	1.27338273015576	2.49893172533425	0.0124568307763788	0.0334101062560268
VB0215349.1	408.426819364164	-2.33523441141452	0.38184709016537	-6.11562709670822	9.61779921531817e-10	1.83027131848587e-08
VB0215349.2	36.5241645548238	-8.44297607835389	2.74500161642754	-3.07576360896352	0.0020996423632989	0.00781680456663924
VB0215351.1	2698.24879221188	0.737948924657914	0.26813970285359	2.75210614767053	0.00592133244231119	0.0182581279897134
VB0215353.1	122.173193383269	-2.17455532323121	0.433144639749269	-5.02039070480007	5.15664852486822e-07	5.73622166564618e-06
VB0215355.1	58.0536008861228	-2.15446312936558	0.368897642527788	-5.84027350948248	5.21151916967153e-09	8.68064462746941e-08
VB0215356.1	325.751708455519	0.621083044583438	0.24722002681938	2.51226833268327	0.0119957837832479	0.032396945605385
VB0215357.2	118.460588543202	-1.15350469790443	0.411000404600267	-2.80657801061367	0.00500707870110442	0.0159717722478739
VB0215358.1	382.609392044287	-7.38227850294924	0.51231903509439	-14.409533898324	4.50741976392595e-47	2.12615949289869e-44
VB0215362.1	108.77921975008	-1.77093018726175	0.544836147116342	-3.25039040936392	0.00115246677078986	0.00471231802073243
VB0215363.1	426.094590899296	-1.47825250509357	0.552696078524269	-2.67462094003017	0.00748137866257008	0.0220855079825804
VB0215365.1	85.0467293194441	-1.45352605397556	0.348548518645386	-4.17022588311265	3.04297874811267e-05	0.00021234761991079
VB0215366.1	645.50174698323	-0.524333810738257	0.161661558207803	-3.24340440950265	0.00118110435715204	0.00481697637933422
VB0215367.1	305.226463224784	2.30547202803044	0.540985801880912	4.26161281870008	2.02956850402348e-05	0.000148745566063473
VB0215368.1	52.2177334449417	-0.924860072434161	0.396540227747842	-2.33232345098232	0.0196836817430008	0.0483317337736545
VB0215369.1	211.811530383244	-1.14908768238899	0.34718522224018	-3.30972520942744	0.000933876043514466	0.00394964362547038
VB0215370.1	339.297791670909	-0.673045132881702	0.252827289709879	-2.66207470583585	0.0077660640223141	0.0227681864090849
VB0215380.1	200.902267527891	-1.7002547918409	0.489279905769794	-3.47501455054824	0.000510825642125052	0.00239125939314029
VB0215383.1	159.014999676335	2.08349899265118	0.743452323744788	2.80246483346309	0.0050713745018419	0.0161253971766587
VB0215387.1	298.279508876341	3.02857101600498	0.476161665138777	6.36038395724759	2.01250047271048e-10	4.39577689458042e-09
VB0215388.1	1334.83564803174	4.34065523034688	0.590037534497224	7.35657475425795	1.88689233957289e-13	6.46965869358929e-12
VB0215388.2	26.9057014605028	4.69569584394735	1.69211138360858	2.7750512699308	0.00551930061589165	0.0172609528359878
VB0215388.4	993.672900036797	2.9567158125073	0.252574172170002	11.7063268469002	1.18294167402048e-31	2.40603824890221e-29
VB0215390.1	7.63286357454523	-3.69674922432261	1.35482585230457	-2.72857889302482	0.00636078730381584	0.0193414695550126
VB0215391.1	183.776843524088	-3.52132923722211	0.434253490202256	-8.10892558533503	5.10693091373359e-16	2.482909174506e-14
VB0215394.1	233.153320724694	2.72393035820524	0.790008098103388	3.44797776724659	0.000564800526377379	0.0026014334213973
VB0215395.1	1154.94496357168	3.02341223239705	0.827203923449682	3.65497810961599	0.000257203922924007	0.00133291514053886
VB0215399.1	408.875820174753	0.801307020056224	0.308733812059744	2.59546246234009	0.00944637208155791	0.0267659000799213
VB0215401.1	2801.94591093551	-1.32676090979888	0.472358566018699	-2.80880035897637	0.00497264724661132	0.0158806668766023
VB0215402.2	116.94333659684	-3.09328425400896	0.435014023942308	-7.1107690413659	1.15398111803017e-12	3.5190868482433e-11
VB0215403.1	3496.25555363632	-0.956580800937477	0.179992835340557	-5.31454932151921	1.06921620011607e-07	1.38866567993985e-06
VB0215404.1	270.313539300342	1.55996956599523	0.412090271606748	3.7855044719034	0.000153397075489566	0.000860094376227535
VB0215411.2	8.9632512854234	-6.41600215570447	1.60391565333788	-4.00021169589077	6.32858450326697e-05	0.000399273529986991
VB0215412.1	350.503156900085	3.3995478114037	1.2866557045072	2.64215811541111	0.00823795878180174	0.0239208311974518
VB0215414.1	86.4707359566917	-3.10176856787967	0.484588014643946	-6.40083632724327	1.54528155281537e-10	3.45351734132224e-09
VB0215415.1	66.5976893319032	-3.19158029269362	0.825219283189001	-3.8675541855493	0.000109932406260108	0.000644591760588888
VB0215416.1	1408.83719781502	0.76982926164058	0.210186556572036	3.66259990265714	0.000249668333441756	0.00130116289431211
VB0215419.1	2626.14762128489	2.5588297884323	0.461632627118682	5.54300029528556	2.97332360453474e-08	4.33105021764357e-07
VB0215420.1	2411.81052105788	2.32260628876609	0.615518565938902	3.77341386156764	0.000161028833207275	0.000896761927205548
VB0215421.1	4910.19717399446	1.8801151400714	0.666228175098539	2.82202886389984	0.0047720882045245	0.0153596392994059
VB0215422.1	110.005233105848	3.48363855946652	1.41685272248038	2.45871607132742	0.0139434842980558	0.0366655256657452
VB0215426.1	40.5109522821987	2.70911406298266	0.641704614783335	4.22174626856528	2.42416904532007e-05	0.000173928245096265
VB0215427.1	8.0884227831224	6.6666682067469	2.29240296059283	2.90815721378359	0.00363565513447671	0.0123000876440331
VB0215428.1	3998.55138048478	8.16743218663592	1.03725104278652	7.8741132568009	3.43167978420267e-15	1.50059843818093e-13
VB0215429.1	2406.37856701357	6.01602537624941	0.88511386670727	6.79689427828054	1.06898482215722e-11	2.81131595578002e-10
VB0215434.1	761.848629388629	-0.83239177632231	0.338224832430752	-2.46106050327553	0.013852700301286	0.0364657285299824
VB0215437.1	1586.92535413955	1.30059092808297	0.326183405222662	3.98729949856016	6.68296403929987e-05	0.000419364032695381
VB0215437.2	99.7190276451853	2.50638727047689	0.805723973675802	3.11072693920534	0.00186627429027896	0.00705340965146346
VB0215438.1	661.031864058195	1.59317639521609	0.577042360599173	2.76093490530196	0.00576361628321392	0.0178512675326701
VB0215439.1	997.629073716541	-0.721394435364226	0.206169397008266	-3.49903742181145	0.000466941041712571	0.0022181450385189
VB0215441.1	2592.43603520237	0.929048486234893	0.384095636622724	2.41879468979088	0.0155720265524663	0.0400315200218204
VB0215442.1	1323.00226443601	-1.06024712862433	0.278208315542157	-3.81098288366462	0.000138415351934159	0.000787039844160119
VB0215443.2	718.369597708852	-2.14628891039994	0.486245785757	-4.41400002481983	1.01477946663794e-05	8.11896816144464e-05
VB0215444.1	1352.01287374899	-0.63488279522444	0.260653215830786	-2.43573743450993	0.0148614676366867	0.0385646229012024
VB0215445.1	1515.19206233705	5.83813902386209	0.756862268183029	7.71360823400207	1.22309536182629e-14	4.97541727920895e-13
VB0215447.1	962.377764351302	-2.70662959299678	0.888968229624513	-3.04468652849384	0.00232922943416615	0.00853396406469403
VB0215448.1	22.4535497122199	-2.90147051835631	1.23892662334763	-2.34192280937222	0.0191846822610451	0.0472635188051305
VB0215450.2	802.027111899553	1.62184005426379	0.544293244059867	2.97971740778286	0.00288514412339312	0.0101561837433511
VB0215453.1	1183.97871561065	-1.28223798864978	0.469415525764737	-2.73156280155168	0.00630347261546041	0.0192024105648961
VB0215455.1	3718.46940685623	-1.83057516890028	0.766062743694606	-2.38958908257526	0.0168672327743577	0.0426490135273163
VB0215456.1	76.4305822509667	-0.964059253343325	0.374796066595426	-2.57222350837524	0.010104763279736	0.0282678362033751
VB0215458.1	207.304387926396	-1.27093155673704	0.383138015396408	-3.31716380433326	0.000909362845744104	0.00386365931202507
VB0215461.1	737.824544545352	3.29482561726051	0.823290399210122	4.00202118283126	6.28036743238217e-05	0.000396909196054483
VB0215463.1	38837.9908368261	2.47932673647242	0.510044917698282	4.86099684643672	1.16796114579943e-06	1.19642112453039e-05
VB0215464.1	531.308910855314	4.22233131228025	1.03230338288212	4.09020388995705	4.309941410916e-05	0.000287113584975985
VB0215465.1	115.731398006922	-0.864526369701594	0.311734048709485	-2.77328181916784	0.00554940389139212	0.0173355339259072
VB0215468.1	481.115090131387	-2.70215766555404	0.447996015380961	-6.03165557902611	1.62288378187863e-09	2.98583680035263e-08
VB0215471.1	2496.12075218597	-1.37003850388834	0.572717079560415	-2.39217329600141	0.0167489320391424	0.042393403734192
VB0215475.1	2790.48577569882	2.31816562625177	0.483289072674576	4.79664399077509	1.61345987408007e-06	1.58908953391182e-05
VB0215475.2	675.568404784542	0.964476361394027	0.246786648925283	3.90813832755609	9.30100516355819e-05	0.000556704331738891
VB0215475.3	76.5603889417723	1.74050657714785	0.358956891541361	4.84878997495803	1.24216850635546e-06	1.26209329907885e-05
VB0215477.1	987.787886111913	0.662743489176135	0.26188206710095	2.5306944324701	0.0113836972511138	0.0311076750964122
VB0215479.1	505.883839403749	-1.48175431667981	0.525106792823678	-2.82181517537016	0.00477526892012855	0.015363185598498
VB0215482.1	461.025391894016	0.87488143037492	0.33206619160169	2.63465975309023	0.00842216606801662	0.0243600028346939
VB0215483.1	3594.34814927661	-1.08410047003853	0.277784160675318	-3.90267201485853	9.51365808811675e-05	0.000567135788689294
VB0215485.1	675.752595368543	0.79228681511122	0.262757709356546	3.01527523988321	0.00256746149410472	0.00923586261955245
VB0215488.1	2529.15245187863	1.13266306499797	0.194901551428394	5.81146253940472	6.19293924295435e-09	1.01551377970635e-07
VB0215490.1	8586.11647642206	2.86510310792258	0.776974022487904	3.68751467230319	0.000226455039961841	0.00119764032346231
VB0215493.1	67.8725529729781	3.31948962068819	0.941855730736136	3.5244141033083	0.000424420395432504	0.00204863926991914
VB0215494.1	76.2404168178443	3.02802785534015	0.939382411284148	3.22342404857336	0.00126667884853426	0.00510772464023366
VB0215495.1	3810.94765978338	-0.978843773814846	0.319619098490064	-3.06253217795518	0.0021947287758032	0.00811357961640102
VB0215497.1	321.670551871202	2.02292331911435	0.533805140320329	3.78962877333931	0.000150872584179298	0.000848945480013971
VB0215501.1	1093.69921394983	2.68573292787328	0.590969348781326	4.54462305602092	5.50336490876063e-06	4.74376360914553e-05
VB0215502.1	1232.81893974242	3.82211593760539	0.818359025539225	4.67046347425197	3.0052091762708e-06	2.7772191512265e-05
VB0215505.1	6817.8883677515	1.70726458987145	0.700212326526409	2.43820984749125	0.0147602027716807	0.0383797085871862
VB0215506.1	3920.87123226874	4.78471064188074	0.468725044992595	10.207926145607	1.82728554310963e-24	2.31490974232802e-22
VB0215507.1	1039.59162173065	3.78423055873578	0.37192446440279	10.1747287982581	2.57115214839083e-24	3.20238444549577e-22
VB0215508.2	226.062013473185	2.48921689396061	0.932692560911056	2.66885037823089	0.00761113471503259	0.0224059031512777
VB0215509.1	1862.95795261467	1.54356897845678	0.48640829027045	3.17340187108764	0.00150663822293555	0.00590770594313425
VB0215511.1	356.521441705892	-0.904906317103426	0.238562387453245	-3.7931642400283	0.000148739705698702	0.000838860156535287
VB0215512.2	264.091528132958	3.34424095300116	0.610540239386589	5.47751112418261	4.31349897236525e-08	6.0448971060264e-07
VB0215514.1	102.546137191373	4.29040748728783	0.954286320467822	4.49593313376276	6.92655027740629e-06	5.78386514689632e-05
VB0215514.2	50.8415939810891	5.81076563405036	2.4157001538849	2.4054167586592	0.0161540316824156	0.0412302949096725
VB0215514.5	39.1290435156941	4.3348464766133	1.27401186090323	3.40251657746738	0.000667683045424702	0.00298438167682775
VB0215515.1	60.5998845045362	-1.75815886811183	0.73176559106689	-2.402625771934	0.0162778359156496	0.0414613536592315
VB0215517.1	2655.58985301389	0.875142082425318	0.188467713575333	4.64345890244757	3.42624171291524e-06	3.11565950678141e-05
VB0215518.1	490.494848248043	-2.03989370060614	0.319787877998534	-6.3788962651533	1.78368799294651e-10	3.9347624680223e-09
VB0215519.1	37.654859888078	2.82621594995526	1.10939505243161	2.54752889312123	0.0108488868776158	0.0299377423545859
VB0215521.1	1134.84843582652	2.35169875309621	0.691068240636042	3.40299063798933	0.000666525643600883	0.00298041014897773
VB0215522.1	267.537380030301	-1.55724374492334	0.343184996185061	-4.53762187226741	5.68921528196474e-06	4.88307792493838e-05
VB0215523.2	206.079930007013	-1.60522240964441	0.622838925594805	-2.57726732174203	0.00995849019271736	0.0279185290304178
VB0215524.1	541.997332358073	-1.1274052291152	0.378585455169713	-2.97794121173991	0.00290191639387212	0.010202265533166
VB0215525.1	879.532996740304	-5.08015013538849	0.440803277582545	-11.5247558122731	9.89924599262559e-31	1.90840246657834e-28
VB0215525.2	1282.46190779833	-5.32020921594833	1.29751695189144	-4.10030035306504	4.12614268028288e-05	0.000276125021450633
VB0215529.1	1178.27388659298	-1.59985428202426	0.56440597768905	-2.83458068352648	0.00458858693767752	0.0148900158735433
VB0215531.2	914.365549045248	1.35933881393941	0.412095515471013	3.29860132640786	0.000971678044165536	0.0040876854343738
VB0215535.1	3881.6347975405	0.623634829725559	0.184786122718732	3.37490078015658	0.000738423084323221	0.00324432020995755
VB0215538.1	1397.90980959471	1.69833567458061	0.616210345351174	2.756097308968	0.00584955915436989	0.0180745263348265
VB0215540.1	862.66591919651	-0.814426502344929	0.196822393708363	-4.13787520312189	3.50536932436741e-05	0.000240377475784799
VB0215544.1	1053.23568024049	1.01960424565888	0.188242733453091	5.41643348965158	6.07995922963074e-08	8.29493514590237e-07
VB0215548.1	996.632593857919	1.17288198426146	0.245303366151603	4.78135299430257	1.74119308437319e-06	1.70128914414075e-05
VB0215550.1	759.210370947396	1.68839789365915	0.445692759530076	3.78825515460324	0.00015170900204102	0.000852786149911108
VB0215552.1	512.298693568478	-0.962784451315512	0.375511581500871	-2.56392744923442	0.0103495175523496	0.0288216058454453
VB0215553.1	1078.40095368301	1.78510323171021	0.406639321687754	4.38989329487654	1.134062952757e-05	8.9410297519995e-05
VB0215554.1	732.55878014094	-1.50182205810263	0.315433049268833	-4.76114364548617	1.92498966312742e-06	1.86443952955592e-05
VB0215555.1	382.914658996003	-1.65737651184629	0.361202486895073	-4.58849695663292	4.46448815195276e-06	3.91990900312051e-05
VB0215556.1	282.117546589796	-0.612849577244567	0.190887265774861	-3.21053148703688	0.00132489752554829	0.00530336259415507
VB0215569.1	112.440188425281	-1.46688905154691	0.292350292759206	-5.01757339697659	5.23282126375442e-07	5.80997284079965e-06
VB0215570.1	171.291456887495	-1.42978514181005	0.361804618319776	-3.95181561929745	7.7560491247589e-05	0.000476188338676003
VB0215577.1	3.82252650395307	-5.18538006297329	2.08468608680828	-2.48736732872443	0.0128692444172469	0.0343624170456899
VB0215579.1	422.347308863442	1.13013091340004	0.313879491142155	3.60052486796025	0.00031757545138093	0.00160087488792979
VB0215584.1	482.231175071527	0.599491382590563	0.242460133007267	2.47253589757205	0.0134158239250856	0.0355011716900392
VB0215585.1	229.930356355915	0.720550720861403	0.220442931631181	3.26864969327727	0.00108061999073311	0.00446948326429249
VB0215592.1	439.746025681226	1.3031491752503	0.543922296638171	2.39583702176706	0.0165824617548995	0.0420825523244186
VB0215595.1	271.643463586657	-1.05274965109856	0.444949844099475	-2.36599622420186	0.0179816278019187	0.0449034341482922
VB0215596.1	2123.23996528305	0.87533337315788	0.170640281483067	5.12969953841023	2.90205008642945e-07	3.42772777922967e-06
VB0215599.1	1226.53021652579	1.56474644098377	0.555218329841132	2.81825429184137	0.0048285551713208	0.0154986344502942
VB0215601.1	163.087816422863	-2.28231012508424	0.540703804745383	-4.22099882607444	2.43222203571609e-05	0.000174336768612434
VB0215602.1	223.69355766769	3.35381861848586	1.02411820019648	3.27483548075057	0.00105723524453592	0.00439346756274888
VB0215604.1	993.934860592207	1.40026833607007	0.477408762119874	2.93305956483152	0.00335639492077259	0.01150096992172
VB0215605.1	9.09691679471383	-2.78051822580272	1.03251570893894	-2.69295488846374	0.00708218508404995	0.0211464031398502
VB0215607.2	1449.85291243084	-1.1941532126133	0.182668531130574	-6.53726838017714	6.26525640595415e-11	1.48875385337624e-09
VB0215608.1	525.859745453608	-1.32212514519419	0.260520207477236	-5.07494277698099	3.87612631743032e-07	4.44331543213186e-06
VB0215611.1	645.21474339729	-1.06896594379036	0.364463616529724	-2.93298396687337	0.00335721228504626	0.0115019929469132
VB0215612.1	575.960875782543	-1.81126880185214	0.302649985728139	-5.98469812412001	2.16791557789332e-09	3.90145818784827e-08
VB0215614.1	1067.52593662395	1.32125647669991	0.470700941149575	2.80699773718967	0.00500055929617637	0.0159560160616336
VB0215614.2	634.829914286833	0.897886483580995	0.298331750453571	3.00969133260501	0.00261513307359985	0.00936177946741622
VB0215616.1	558.734958240537	1.5461878360056	0.500548935821968	3.08898436366976	0.00200842009274362	0.00752775544482267
VB0215618.1	892.134560385396	1.96435955721523	0.348677919298852	5.63373660473055	1.76346292586547e-08	2.67048996355447e-07
VB0215621.1	308.210425622933	-0.907644618518702	0.2852088774397	-3.18238557883108	0.00146067217908926	0.00575904360846683
VB0215625.1	518.07943414959	-0.828316289921236	0.320362575714624	-2.58555884086502	0.00972212770252279	0.0274049041532016
VB0215626.1	75.1489062980734	1.44025238209037	0.478979467363121	3.00691883520447	0.00263910216802673	0.00942779488642485
VB0215628.1	219.689917002403	2.48110634011488	0.511535197775183	4.850314017307	1.23266167768382e-06	1.25377520880153e-05
VB0215630.1	194.616290968868	-0.912942328555867	0.361955653319737	-2.5222491213569	0.0116607094358281	0.0316694754615104
VB0215631.1	1453.32226507595	-2.12609895871419	0.761696665239262	-2.79126725341031	0.00525021018712275	0.0165760694742967
VB0215632.1	1191.68285633468	3.50923967842361	0.636188981871737	5.51603340897079	3.46736372257985e-08	4.97228031886128e-07
VB0215633.1	594.388126687527	1.92808045252163	0.74582985385743	2.58514786254479	0.00973372443267636	0.0274166777629825
VB0215634.1	842.907088500745	1.01833161744128	0.215922083834198	4.71619947046841	2.40290865358308e-06	2.27854939477916e-05
VB0215638.1	1043.85600289372	0.563812116479626	0.203964454885702	2.76426653259548	0.00570509172359169	0.0177120688295796
VB0215640.1	3729.89404017215	2.2205107013439	0.537996203756918	4.12737243467091	3.66931859931748e-05	0.000249612744237093
VB0215644.2	440.368747217291	-0.989174962863297	0.342748788520963	-2.88600571611589	0.00390165070960808	0.013030972617055
VB0215645.1	182.495368361309	1.53644950824951	0.288892892659977	5.31840535813351	1.04680646630312e-07	1.36275392589196e-06
VB0215647.1	772.58915426766	1.05956181516102	0.294018382871801	3.60372642285776	0.000313687232990623	0.00158379548061993
VB0215649.1	694.35060234605	1.2114182821095	0.370905654340049	3.26610896311348	0.00109036284574876	0.00450490948383338
VB0215652.1	311.988749901426	-1.88671278521736	0.68570629513715	-2.75148820799434	0.00593251556500347	0.0182875236479598
VB0215654.1	1842.22974894198	1.84148476804135	0.33031526752272	5.57493082851428	2.47628239465226e-08	3.65994537929604e-07
VB0215656.1	405.814075419834	1.68461356638233	0.662143708050078	2.54418118891937	0.0109534250550535	0.0301549029517615
VB0215658.1	1632.43834717206	-2.80730426168289	0.655973691606685	-4.27959885831232	1.87230461490311e-05	0.000138548041763691
VB0215659.1	1022.59784850202	1.27959824687426	0.293785450262599	4.35555350249814	1.3273109058884e-05	0.00010232505053295
VB0215660.1	175.375799052689	2.05846698061654	0.66337049883813	3.10304269517844	0.00191542005061581	0.00721700586712313
VB0215662.1	679.127940954877	-2.57145892395535	0.38295754263326	-6.71473632892487	1.88406590660981e-11	4.77368470280451e-10
VB0215665.1	1609.20740689454	2.81283137046379	0.680375348672423	4.13423469258889	3.56139396858261e-05	0.00024384219976367
VB0215665.2	14.3263245095857	7.49394098554521	3.01635628768667	2.4844349509164	0.0129757212231144	0.0345884020099131
VB0215665.3	2562.21194977721	5.08456000510109	0.95460151238006	5.32636910706752	1.00195423014046e-07	1.30671912637004e-06
VB0215666.1	853.340222667846	2.36677714499151	0.687673386925897	3.44171694003122	0.000578034765565405	0.0026499236461094
VB0215666.2	49.9577972752636	6.8118423173494	1.63370308057952	4.1695718140735	3.05172446281465e-05	0.000212823942562443
VB0215669.1	243.667677388827	1.07228003584045	0.408921928778495	2.62221211526489	0.00873610397378561	0.0250750161961195
VB0215670.1	120.833717629232	2.55845019024782	0.638941956638138	4.0041981335979	6.22281946714536e-05	0.000393946052503177
VB0215671.1	4302.04108655773	5.1560096699287	0.800661951989827	6.43968363566526	1.19722784841128e-10	2.70566171246464e-09
VB0215671.2	6633.86019821898	4.86793765490879	0.73981964448704	6.57989780507115	4.70771729661582e-11	1.13816894728433e-09
VB0215671.4	125.551836011417	10.624797279883	1.62338306953201	6.5448491359134	5.95554751930532e-11	1.41972568282794e-09
VB0215671.5	122.517531033934	4.91972589082892	1.33863721589599	3.67517489608715	0.000237686533294547	0.0012492912382978
VB0215673.1	654.549226070123	-0.851249506258076	0.30085904604468	-2.82939641486352	0.0046635894041764	0.0150763409758891
VB0215674.1	615.242070252745	2.44470924477433	0.810857903712982	3.0149662888896	0.00257007819607591	0.00924227633528028
VB0215676.1	483.410555566159	4.39127223032712	0.594348674901095	7.38837725356731	1.48631542371198e-13	5.15674693954531e-12
VB0215677.1	425.815647383725	3.00252321626275	0.687200951807162	4.36920701050673	1.2469851840832e-05	9.69342970937042e-05
VB0215678.1	540.969318486686	5.77865282657861	1.19992298068285	4.81585311691431	1.46572314085971e-06	1.45979703651661e-05
VB0215679.1	1006.0114818517	3.41010073905688	0.567659354557232	6.00730123035976	1.88636850021504e-09	3.43920967514535e-08
VB0215682.1	16.1731028277213	1.59583931102151	0.649514307040999	2.45697330100657	0.014011309938369	0.0368133137394692
VB0215683.1	2659.18835328873	1.08278113372838	0.280462050917708	3.86070461292491	0.000113060517588456	0.000661533828169984
VB0215685.1	111.92372624406	3.6678026109405	0.927678053608115	3.95374515617238	7.69373550627678e-05	0.00047301751573532
VB0215692.1	3.68711247392117	5.53284196238501	2.07050939468259	2.67221292334837	0.00753528186127271	0.0222209628710317
VB0215693.1	188.10737867862	-2.20631523977079	0.574549973592461	-3.84007543499736	0.000122996511072822	0.000711780905895185
VB0215695.1	1271.85553985588	1.56442950252317	0.362081832350445	4.32065174982052	1.55569027867417e-05	0.000118115251637693
VB0215696.1	868.8331416679	2.04266945590116	0.392786118347125	5.20046244123106	1.98793289284954e-07	2.44168821243625e-06
VB0215699.1	103.735812447779	1.33429395462154	0.366702485278403	3.63862806549712	0.000274094318158031	0.00140728833570253
VB0215700.2	38.3647314898781	5.43683236451904	1.29660821857705	4.19311885164946	2.75145192811397e-05	0.000194637902902796
VB0215702.1	5658.87227633598	1.83373752242897	0.668315211353208	2.74382131556756	0.00607285836434537	0.0186191771452824
VB0215706.1	491.079217622531	-2.32325268329287	0.721212229609845	-3.22131626158042	0.00127603252558837	0.00514170139809056
VB0215707.1	201.605696779328	-1.29143533838804	0.244431294395649	-5.28342879164097	1.26788159339383e-07	1.62011152308595e-06
VB0215708.1	578.462136046759	2.53880786217896	0.894084592436015	2.83956113734355	0.00451756374003108	0.0146961684690373
VB0215715.1	47.3905680496705	-2.72430353068292	1.0837225871401	-2.51383847029731	0.011942511880419	0.032268798097366
VB0215718.1	31322.0394617105	8.42897929324004	1.65695720070088	5.0870229416153	3.63727850050817e-07	4.19336788124109e-06
VB0215719.1	1974.2604370845	1.16338239214477	0.317287260497246	3.66665333591253	0.000245745584983209	0.00128283014341365
VB0215721.1	401.018117072359	-1.60047791787522	0.448400111200652	-3.5693075846697	0.000357925992627265	0.00177315930342313
VB0215723.1	17483.4652366827	8.65458894070735	0.674931706281141	12.8229106147553	1.22032033257357e-37	3.70609613330905e-35
VB0215724.1	2201.40616039985	1.98552190591396	0.439608487908183	4.51656862987745	6.2849753871338e-06	5.35091798512889e-05
VB0215724.4	1928.09575097462	-0.504929366446673	0.144047752134719	-3.5052915367568	0.000456107533925288	0.0021769438163883
VB0215728.2	3989.36601217598	3.5980218126484	0.953276912363204	3.77437213257247	0.000160411159163939	0.000893995826713055
VB0215729.1	2858.8580569163	1.43691886082248	0.514110008669305	2.7949637948923	0.0051905527821587	0.0164171485701939
VB0215732.1	670.023947608069	2.93746013882486	1.2148907970601	2.41787998224464	0.0156112249345894	0.0401090342797367
VB0215734.1	115.484655552876	1.77354239122095	0.34509427576444	5.13929820276578	2.75766466002152e-07	3.28166535226394e-06
VB0215735.1	223.207022904808	-1.15707213313213	0.357958159193287	-3.23242285003301	0.00122745275375982	0.00497943779521594
VB0215739.3	6.04178796709204	-5.84583097912505	1.8773861053603	-3.11381391522717	0.0018468592944715	0.00699434071719049
VB0215741.1	353.360789045409	-0.46784911574795	0.191667663964016	-2.44093920733433	0.0146491205550131	0.0381544880996994
VB0215742.2	17.1390198195115	4.47195043246382	1.69162432727625	2.64358366119284	0.00820334901526446	0.0238547019502116
VB0215745.1	1497.50054786033	-2.24727726244964	0.343581989150624	-6.54073069431021	6.12189837072721e-11	1.45624985921698e-09
VB0215751.1	20.9130475503037	-3.1051384589153	0.943483250652548	-3.29114317267177	0.000997811154205671	0.00418017257912693
VB0215752.1	351.226222609494	1.63205089329256	0.499849266469425	3.26508610249685	0.00109430806272285	0.00451952491627527
VB0215753.1	777.275844128807	-0.620507897678017	0.153930092198303	-4.03110196853932	5.55159501866012e-05	0.000357111806359819
VB0215754.1	27.4153557856313	1.9758585794044	0.632260739012131	3.12506922775493	0.00177763219519961	0.00677033254897362
VB0215758.1	196.899141535169	-1.86273885268794	0.609409864680842	-3.0566273384227	0.00223842379853106	0.00824623722390055
VB0215761.1	164.832817951802	1.38010283091056	0.582418629431789	2.36960626114758	0.0178070373298464	0.0445617746081173
VB0215764.1	763.49148869532	1.60173280724181	0.53996212027475	2.9663799498135	0.00301327974796017	0.0105220368581315
VB0215765.1	2298.62069914559	1.55461388753495	0.516007812646815	3.01277199575855	0.00258873333965537	0.00930181817506639
VB0215766.1	543.874186207136	0.713533545380531	0.18652209708115	3.82546388093681	0.000130526071545123	0.000749485368079608
VB0215767.1	2747.35177531035	1.06506974192202	0.177500154857461	6.00038767728015	1.96846980147258e-09	3.56543917472607e-08
VB0215768.1	4.49410987149348	-5.41830093587338	2.19508614358843	-2.46837735808208	0.0135727152796985	0.0358606957157569
VB0215769.1	41.5536533883727	5.12189469788758	1.50614704348258	3.40066046011319	0.000672232694393055	0.00300108715962425
VB0215771.1	863.885298344941	-0.766178543489991	0.196346675340402	-3.90217222757494	9.5333284366335e-05	0.00056815562215098
VB0215773.1	663.124271034261	-0.702749968506728	0.245105270658533	-2.86713527872585	0.00414205919105722	0.0136854623346853
VB0215774.1	28.3869225540091	2.22228698082912	0.855818589101156	2.59667996130247	0.00941295824320482	0.0266929245653429
VB0215775.1	142.611656050369	-1.2393223525249	0.32052939158479	-3.86648583581471	0.000110414873557568	0.000647249536428156
VB0215782.1	2742.96164964386	0.87955963933676	0.140630215162226	6.25441437547495	3.99010300300983e-10	8.09337452669057e-09
VB0215783.1	537.309416241922	1.49033701159261	0.597600135556813	2.49386993562844	0.0126358836375813	0.0338085373214068
VB0215784.1	2479.20526382862	0.971190261209892	0.195942652831084	4.95650256428408	7.17734205712017e-07	7.70865571705236e-06
VB0215786.1	1431.62566211636	1.73603216043836	0.524424746019875	3.31035515317305	0.00093177663355456	0.00394452701277537
VB0215789.1	26.8546749290183	2.59536835049874	1.00358698439194	2.58609207857677	0.009707099488433	0.02736950218219
VB0215791.1	743.815651287732	-1.4091935011916	0.349372473251962	-4.03349894190234	5.49524282733248e-05	0.000353847033058267
VB0215794.1	678.22319151048	-1.21349177434412	0.423405138761249	-2.86602986892038	0.00415655026106854	0.0137190292225532
VB0215795.1	521.018433067235	9.20398022933458	1.4282541067589	6.44421758409711	1.16198285058217e-10	2.63946309399659e-09
VB0215796.3	151.666960022221	-1.51813075905677	0.287705580645986	-5.27668165368257	1.31544111980734e-07	1.67029379301997e-06
VB0215807.1	1001.83268661624	2.26807086567082	0.65677440404849	3.45334844307265	0.000553673323110072	0.00255941150403467
VB0215808.1	1348.45818784734	1.13560847460151	0.290083325423253	3.91476646561664	9.0491751548473e-05	0.000543833594966019
VB0215809.1	2397.40886999571	0.946405794596652	0.264119728104761	3.58324537658644	0.000339351549442935	0.00169446483134006
VB0215812.1	7201.12161548811	1.23961828242576	0.353216182758416	3.50951723883388	0.000448920956896356	0.00215097852050837
VB0215813.1	26.484302973485	3.27668074023523	1.13041667313316	2.8986486294061	0.00374774631615678	0.012608123798057
VB0215814.1	1701.25660739315	2.23635658240646	0.29424576808845	7.60030160139539	2.95441381799817e-14	1.12541845953642e-12
VB0215814.2	1042.29615047704	2.84905062189679	0.732460241471329	3.88970002818687	0.00010036821013379	0.00059401046947841
VB0215817.1	1291.16946132213	-0.969131236140076	0.404932600873536	-2.39331492216094	0.0166969028079537	0.0422858504971823
VB0215818.1	174.820975410196	-0.937896911948997	0.311650149404487	-3.00945439538908	0.00261717366455277	0.00936605974869005
VB0215819.1	854.882069451543	-1.93110528153076	0.402678147006257	-4.79565453424209	1.62144512963558e-06	1.5948286834082e-05
VB0215821.1	1073.21564885821	1.90382505054579	0.376908630950986	5.05115801074179	4.39139606293555e-07	4.96214325765959e-06
VB0215822.1	522.82547409841	1.33962200732635	0.45825525021335	2.92330967665436	0.0034633187982533	0.0117998736372024
VB0215823.1	1926.43858626005	3.84794835205974	0.836814238841952	4.5983303981357	4.25890212810509e-06	3.76474721611203e-05
VB0215824.1	3994.94032933972	1.41697619941979	0.534602752326895	2.65052170654249	0.00803675628322538	0.0234502351670317
VB0215825.1	171.32881533508	1.73896208005756	0.631060140961585	2.75562021300822	0.00585809733205196	0.0180983859882374
VB0215827.1	1773.9981563833	1.6389108996566	0.607563288634572	2.6975146956951	0.00698592012210757	0.0209294390685304
VB0215830.1	135.408638935491	-2.25058058161608	0.5047975271278	-4.45838273895961	8.25803520951964e-06	6.75076108388829e-05
VB0215831.1	3805.02008650986	3.34995758107644	0.692120929757372	4.8401333308195	1.29752047036662e-06	1.31172042079471e-05
VB0215832.1	3039.30112633791	0.865013224511237	0.349688354629802	2.47366894853272	0.0133733555211722	0.0354099237912799
VB0215834.1	43.8983563590337	-2.86598707856635	0.462420733544393	-6.19779103890724	5.72610914477502e-10	1.12642271286302e-08
VB0215835.1	1095.08047291978	2.34026179513055	0.513738779118233	4.55535359652489	5.22975298307717e-06	4.52904779823519e-05
VB0215836.1	965.030427956519	-0.540368335020649	0.228198025999073	-2.3679798835019	0.0178855083481769	0.0447238574418093
VB0215837.1	194.614332682263	-1.66467599633761	0.500819861185744	-3.32390171666977	0.000887674737144721	0.00378529504183467
VB0215839.1	888.142795068997	-1.36509047390327	0.405069196741223	-3.37001797442364	0.000751632806745124	0.00329387217346104
VB0215842.1	1141.49273379968	1.05653488971593	0.283663769798564	3.72460286509693	0.000195622934877309	0.00105908680494016
VB0215843.1	62.3439611257466	-1.66782461194368	0.64528571802118	-2.58462966925442	0.00974836406018743	0.0274439658684896
VB0215847.1	606.154087616433	1.06769349279266	0.372574780476052	2.86571595487068	0.00416067380975701	0.0137285516240978
VB0215847.7	13.5221406108508	4.45247013253216	1.6976083931865	2.62278989100345	0.00872130380224611	0.0250552423604764
VB0215847.8	696.252594974157	0.55993565141123	0.235748785706927	2.37513694813817	0.0175424402151266	0.043983975076092
VB0215849.1	538.008094676672	4.11953537171096	0.849501488561468	4.8493562720966	1.23862779353433e-06	1.2590728190122e-05
VB0215852.1	567.433895757479	2.02925684943908	0.2548045133043	7.96397529668417	1.66598530585367e-15	7.59977247546829e-14
VB0215854.1	488.899174673054	-6.65763629972344	0.865450182594969	-7.69268576472092	1.44078069364895e-14	5.79711578551673e-13
VB0215855.1	6.22090056217166	4.32126869900676	1.80606685072704	2.39264050346044	0.0167276220337287	0.04235493731547
VB0215856.1	1158.8055216744	1.76740652328626	0.466499795552051	3.78865444344885	0.000151465419902123	0.000851632858034507
VB0215858.1	530.679536618541	2.69612603570308	0.726763615921283	3.70977024253661	0.000207447420845028	0.00111520594571636
VB0215860.1	354.490052699088	-2.45133099550098	0.320720238371486	-7.64320645291375	2.1187784536091e-14	8.2991728474406e-13
VB0215861.1	54.0662642752078	3.00600726942623	0.981414516118319	3.06293336817104	0.00219178857360889	0.0081054132905603
VB0215862.1	11.1045931911956	6.14329040471298	1.66905695224773	3.68069549480607	0.000232598646881639	0.00122623085753882
VB0215863.1	305.271346599476	8.48183860287864	0.757564421091012	11.1961944974441	4.25626747673504e-29	7.48900396501714e-27
VB0215868.1	10.6353643857609	7.061763898104	2.2675946282173	3.11420913166287	0.00184438709464276	0.00698617151686828
VB0215870.1	499.071292290091	3.03336428946687	0.693269076848243	4.37545015458821	1.21182132470413e-05	9.47322946709824e-05
VB0215871.1	1464.37337680251	1.24761056913101	0.442972446252349	2.81645185764055	0.00485573197426968	0.0155768453001821
VB0215873.1	584.43316947463	-1.96086589486984	0.74247479089706	-2.64098649396664	0.00826650146968628	0.023984862921469
VB0215881.1	1244.03631813034	6.72218171035257	1.45003290286931	4.63588219070807	3.55418360728802e-06	3.22011649258583e-05
VB0215881.2	1264.07744569698	5.44607006061282	0.836891481315461	6.50749850154103	7.64125136241912e-11	1.79144132045644e-09
VB0215882.1	2053.16957553015	2.13281332058944	0.608868691614226	3.50291179356742	0.000460201830500621	0.00219176682754001
VB0215883.1	1984.1988425114	1.31117117617101	0.144904932154421	9.04849239205838	1.44955773259868e-19	1.07122316439042e-17
VB0215884.1	444.89821756475	2.25935334404997	0.700124792622071	3.22707232747516	0.00125063842950556	0.00505868527315059
VB0215890.1	2549.65947934465	4.18514105297517	0.670804547960327	6.23898729622609	4.40412755320337e-10	8.86825684418881e-09
VB0215893.1	31.9664898819208	8.65055779007478	1.76808983758105	4.89260082050453	9.95121097494443e-07	1.0347952500681e-05
VB0215897.1	226.217593421182	-0.835686394228789	0.242815406183761	-3.44165309509375	0.000578171197158515	0.00265000112487167
VB0215900.1	4527.35106757434	1.37177653293245	0.512640274994479	2.6759047227556	0.00745278286655264	0.0220098835955071
VB0215901.1	772.535559610732	3.25596259741154	0.698331349466541	4.66248951862005	3.12407002684562e-06	2.87150217641656e-05
VB0215903.1	2729.70649144766	2.77466853131924	0.649856539174001	4.26966317034522	1.95768386711655e-05	0.000144144308648203
VB0215904.1	245.12784863726	-4.52670769385847	0.526392576663889	-8.59948999005139	8.00711263726669e-18	4.87685953758798e-16
VB0215906.1	616.987194288315	0.491853218500644	0.204309195874683	2.40739637976125	0.016066720907063	0.041065160538343
VB0215907.1	95.0856745595724	1.46756731321805	0.361124098044886	4.06388640681531	4.82623201908294e-05	0.000316654524602157
VB0215908.1	3164.84379606841	1.53715520214183	0.431745123881631	3.56033019741356	0.000370388755989128	0.00182559331264539
VB0215909.1	135.890285519506	-1.48830350872861	0.609031255625736	-2.44372270713674	0.0145365945518133	0.0379148589663177
VB0215911.1	567.090426342448	4.29505195723785	0.791267797004388	5.42806363850295	5.69687286165397e-08	7.81074034278718e-07
VB0215912.1	25.0686730126872	2.25981393059838	0.778420595338314	2.90307572041594	0.00369517282542771	0.0124653045556501
VB0215919.1	385.643838140956	-1.6497962273979	0.254588336080396	-6.48025063833606	9.15703760240977e-11	2.12133253547988e-09
VB0215923.1	341.960048349727	-3.01940150824786	1.05023675339765	-2.87497223695485	0.0040406302566767	0.0134022700165354
VB0215924.1	27.7460488729928	-3.03604386471492	0.639947818026882	-4.74420535423623	2.09326417102194e-06	2.01422164373074e-05
VB0215925.1	698.801246608879	-1.9980700289859	0.5697296704919	-3.50704927700323	0.000453105233052448	0.00216632233466331
VB0215926.1	482.543614368482	0.821815447431893	0.194466510297993	4.2259998709936	2.37882126600112e-05	0.000170951272179075
VB0215928.1	461.092000282565	3.17143535774737	0.772954338087032	4.10300479792414	4.0781878911934e-05	0.000273234891350129
VB0215931.1	474.694767135934	5.43178705335324	0.967080096026549	5.61668787897804	1.94652577862098e-08	2.9336829715858e-07
VB0215933.1	62.5753225584858	5.14162623393647	1.28442653880531	4.00305200694379	6.25305495151848e-05	0.000395521336020441
VB0215934.1	2000.34174711836	4.91722289076464	0.439124007432811	11.1978001829404	4.17983820560771e-29	7.41336104146584e-27
VB0215939.1	634.58915635479	-1.48209663258491	0.175256979457355	-8.45670533164439	2.75037759072084e-17	1.56659730295691e-15
VB0215941.1	3567.06456032895	1.83384750147113	0.486792473954265	3.76720594419753	0.000165084812810073	0.000914525312343657
VB0215943.1	398.36402626744	0.643384874757894	0.274039808215866	2.34777888273476	0.0188857290987761	0.0466722343239177
VB0215944.1	6.13484251992981	4.30290788879867	1.61508426128313	2.66420024759585	0.00771716090324879	0.0226488558677556
VB0215946.1	936.171385361147	-1.25509832427752	0.426316056959931	-2.94405595047875	0.00323941431154288	0.0111726532804769
VB0215949.1	974.03483741601	1.20348761239499	0.317013719476194	3.79632658921994	0.000146856005006026	0.000829925473103134
VB0215953.1	970.690494137611	-2.31404831136667	0.498247643094116	-4.64437382382069	3.41109439955418e-06	3.10570689273578e-05
VB0215954.1	522.530246769961	-1.20496484076342	0.257657166106917	-4.67662071647333	2.9164094776994e-06	2.70304339969045e-05
VB0215955.1	859.870090674866	1.15544700432196	0.462270418068939	2.49950453059198	0.0124367108861756	0.0333759663123375
VB0215955.2	547.22137708483	-1.22315901412077	0.520423873853567	-2.35031303438039	0.0187576285360142	0.0464059608636191
VB0215958.1	480.712233710701	-2.02197380274306	0.576543616150395	-3.50706129788387	0.000453084764478678	0.00216632233466331
VB0215960.1	146.066101677303	1.33886569227493	0.556533755624261	2.40572234611921	0.0161405266518201	0.041210400434468
VB0215961.1	204.374336343118	-2.35106513314981	0.932615408742626	-2.5209374744511	0.0117042647385707	0.0317605323444446
VB0215962.1	15.3586792637805	-4.24261258788885	1.16827370254699	-3.63152280038437	0.000281753759054169	0.00144160647085874
VB0215963.1	2620.8989921389	-12.7573229076279	1.12492156600506	-11.3406332433762	8.2544984509271e-30	1.52501858880878e-27
VB0215964.1	458.223657735317	-0.659170697134157	0.237333372593662	-2.77740416331049	0.00547949965310962	0.0171568549563827
VB0215965.1	175.552236231229	-1.81954527912951	0.756525621970422	-2.4051337142956	0.0161665493096404	0.0412442345448478
VB0215966.2	605.596977090588	-1.51753125562027	0.297500131226402	-5.10094314703144	3.37965080464232e-07	3.93110484464429e-06
VB0215971.1	382.280371079998	0.791153557949418	0.199917788061835	3.95739451511294	7.57717303109425e-05	0.000466627572498221
VB0215977.1	2053.90222979255	1.27680913156376	0.251074216407234	5.0853853089113	3.66880481573949e-07	4.2231257925724e-06
VB0215978.1	219.63391542624	4.29926713151229	0.853442595386419	5.03755865333354	4.71507099517047e-07	5.28746201127615e-06
VB0215979.1	2837.28391638845	-0.940895002989231	0.219971962673051	-4.2773405826619	1.89139314718254e-05	0.000139727377784195
VB0215980.1	543.703028540056	-1.22669236382681	0.450026275012588	-2.72582387282275	0.0064141214648702	0.0194795990241332
VB0215981.1	517.79899089923	-2.27107847187043	0.712075595396928	-3.18937832801934	0.00142579145215412	0.00564460651683157
VB0215982.1	284.148524591215	-2.271056964779	0.402878310172655	-5.63707925553435	1.72958523919866e-08	2.62277050294352e-07
VB0215986.1	2064.30590186029	1.48740226110896	0.451405594604437	3.29504613785826	0.000984055216844972	0.00412995623551215
VB0215990.1	251.503265630169	-0.757711783196829	0.23252082092914	-3.25868358871716	0.00111930428512613	0.00460303765558271
VB0215993.1	98.7498099620377	-1.30126864041109	0.34887846177503	-3.72986235318303	0.000191584403826957	0.00103849052147766
VB0215994.1	5740.10457936591	1.42927018076707	0.365504045873377	3.91040864500367	9.21401045889387e-05	0.000551944371450087
VB0215999.1	781.414337341891	-5.7876278901678	1.41046871443565	-4.1033365936681	4.07234109660702e-05	0.000272925641208518
VB0216000.1	9274.8147110728	16.8322017343562	1.76350452294144	9.5447454289944	1.36442288884412e-21	1.26038564356976e-19
VB0216001.1	10091.8771948255	1.24951827293319	0.535462880599136	2.3335292103443	0.019620387073995	0.0482243881851961
VB0216002.1	757.911568092922	-3.61115697877405	0.652729431010904	-5.53239490546846	3.15887713294506e-08	4.56533937662268e-07
VB0216003.1	539.607470020949	1.39638105047189	0.492587027423374	2.83479055016142	0.00458557386722005	0.0148824729375302
VB0216006.1	52.412079591155	9.36451664142784	2.17040485857714	4.31464047107181	1.59862857875303e-05	0.000120755010531362
VB0216009.1	836.320724224287	-2.53785108687271	0.906139218223064	-2.80072977290336	0.00509871949313426	0.0161876859749086
VB0216010.2	794.934883355639	-2.03796487751752	0.732175214273547	-2.78343876955676	0.00537860136297228	0.0168809365166272
VB0216011.1	3475.8872116104	-2.95264490085624	0.447250019355096	-6.60177702197475	4.06258250681526e-11	9.89752243693344e-10
VB0216012.1	123.377866193893	2.86208856404433	1.08168309221233	2.64595849251059	0.00814598112627853	0.023715876765541
VB0216014.1	270.4573785571	4.58307418068962	0.747013667315095	6.13519455027112	8.50550401491223e-10	1.63120262984952e-08
VB0216015.1	67.207276989944	3.8494340482508	0.788507356801542	4.88192534292315	1.05055032109982e-06	1.08682690708274e-05
VB0216016.1	21.7078111151173	4.38773282910093	1.05089607931862	4.17522999224228	2.97685146507043e-05	0.000208477652197689
VB0216018.1	920.255534148777	0.750109686089418	0.270490885870082	2.7731421843533	0.00555178576354305	0.0173405311887503
VB0216020.1	395.270937588969	3.36262601105337	0.58110100557843	5.78664634680197	7.1805530464626e-09	1.16286947352176e-07
VB0216021.1	1604.24030808284	1.1790028042832	0.21388929921962	5.5122103283559	3.54355095150264e-08	5.07496928907064e-07
VB0216022.1	6853.72609532724	1.13014416197772	0.402033760676746	2.81106780703029	0.00493773786448494	0.0157942069622899
VB0216025.1	1133.68323090155	1.21187869869919	0.438551700047259	2.7633656386889	0.00572086404657633	0.0177523419256714
VB0216028.1	131.468073491735	-2.70369938212776	0.608466395455205	-4.44346541127398	8.85213928615477e-06	7.17557323488305e-05
VB0216028.2	20.2248620108173	-7.59023492672712	2.90492742802268	-2.61288280509425	0.00897820833287358	0.0256371559427882
VB0216031.1	391.273995960396	-2.89824340727795	0.835686013400862	-3.46810089052875	0.000524150463982569	0.00243972617814267
VB0216032.1	453.594925461031	-1.49419880649909	0.422843092387479	-3.5336956743516	0.000409792627108763	0.00199016485060269
VB0216033.1	1376.66946587681	0.996427007355626	0.404017303352237	2.46629785181974	0.0136517761373811	0.0360395185717716
VB0216034.1	1787.53631706068	1.91121427154966	0.610264981350761	3.13177771944144	0.00173751368502928	0.0066380627946061
VB0216035.1	770.159715330874	-1.88551299985782	0.420144501157705	-4.48777264646403	7.19716743158407e-06	5.97607497970857e-05
VB0216036.1	150.152637137025	-10.4831820087664	1.27313343200752	-8.23415813709029	1.808247009198e-16	9.30135410531777e-15
VB0216036.2	129.572126639716	-3.65758126092963	0.765056153772842	-4.78080104694594	1.7459808705978e-06	1.70446481290855e-05
VB0216037.1	7863.38564977706	-2.14115957683091	0.530204949533705	-4.03836210641559	5.38257195429368e-05	0.00034780419768782
VB0216043.1	407.197544444181	2.31560029284608	0.645204004113989	3.58894284300966	0.000332021618649757	0.00166273306651572
VB0216045.1	1059.26644932882	0.745715084089599	0.310730710016899	2.39987571247478	0.0164006394010071	0.0417022795642078
VB0216046.1	518.70891849633	0.88813683106449	0.26520453459548	3.34887498216868	0.000811403992130501	0.00350659386072772
VB0216048.1	240.570584262252	-0.54852096722812	0.221332950306625	-2.47826167079155	0.013202428060315	0.0350494348098652
VB0216049.1	1240.09501801982	0.822926666470191	0.147335455021115	5.58539467877746	2.33170063058157e-08	3.47638217753823e-07
VB0216050.1	192.520108253698	-0.79470281996692	0.262926672013709	-3.02252644769902	0.00250674176934801	0.00906302430307329
VB0216052.1	483.719015163015	8.87052957351695	1.2571458801112	7.0560861025391	1.71257732383464e-12	5.08270940688274e-11
VB0216057.3	1055.46240034107	-1.50065624513035	0.637350803218347	-2.35452161910313	0.0185465648212522	0.0460135790160206
VB0216061.1	171.089244350972	2.25519046439145	0.502745224532625	4.48575213516543	7.26571683350405e-06	6.0239694165589e-05
VB0216062.1	1420.47693486947	2.29264126349463	0.28896308249267	7.93402826311831	2.12149784958753e-15	9.55967628564139e-14
VB0216063.1	1423.35316624083	5.98738652089946	0.663604914637482	9.02251684523807	1.83816729396409e-19	1.34053187194684e-17
VB0216065.1	684.259836097756	1.51400332356983	0.449631658755213	3.36720801146719	0.000759333896789272	0.00332302260004306
VB0216067.1	1528.0776888062	1.65880142359502	0.41180002572198	4.02817221948144	5.62121619514792e-05	0.000360805915015719
VB0216068.1	4478.02660505889	0.872615383921776	0.133621713724487	6.53049088803792	6.55544762154263e-11	1.55437725956791e-09
VB0216073.1	2281.51576384614	0.949036390719814	0.232328039779748	4.08489819661682	4.40961455068643e-05	0.000292776122824535
VB0216075.1	21.6792733367916	2.96143543111804	1.00795529873384	2.93806226807685	0.00330270682277839	0.0113573771150918
VB0216077.1	243.298843020918	-1.16491948688285	0.226879794806985	-5.13452283344088	2.82860752978997e-07	3.35550400878749e-06
VB0216078.1	487.814648262588	-0.527246231464613	0.180471079950981	-2.92149984145837	0.00348350452901324	0.0118540745062507
VB0216079.1	3646.87136470067	0.675592721966045	0.19083502565279	3.54019247596211	0.000399835311987591	0.00194992275995708
VB0216081.1	512.163565374512	0.403304843690087	0.149650966894977	2.69496984923006	0.00703950006200493	0.0210558171039732
VB0216083.1	547.821764091836	-0.712991495033078	0.27243993188204	-2.61705943804811	0.00886908959857237	0.0254073803334216
VB0216084.1	340.729464360266	-0.742071170959379	0.316438223285763	-2.34507438214644	0.0190232840659741	0.0469493718960978
VB0216085.1	391.636434238455	1.56122937010392	0.605356883609145	2.57902307279609	0.0099080168646868	0.0278016369940649
VB0216085.2	91.9302972947436	3.10239368655292	0.731275156947288	4.24244370546359	2.2109901254446e-05	0.000160188402225839
VB0216086.1	1349.34190512385	0.970614258491169	0.145770182564617	6.65852399588588	2.76591137110144e-11	6.87446806023754e-10
VB0216089.1	98.4137838786929	-1.07002699119506	0.423590116716574	-2.52609055067029	0.011533974845108	0.0314367985427745
VB0216090.1	1150.09139193798	2.54362748926707	0.378182713790143	6.7259221442854	1.74483846533393e-11	4.43613174041896e-10
VB0216092.1	2250.4889274412	1.04412891512168	0.173509902805907	6.01769062305147	1.76922914653673e-09	3.24431845977827e-08
VB0216095.1	886.599909546876	1.94102839891115	0.555035186327247	3.49712675290954	0.000470298317547634	0.00223074747540245
VB0216096.1	29.9525822631161	-1.88086224374883	0.745135825091259	-2.52418710846238	0.0115966187018092	0.031550390455246
VB0216099.1	191.083620466561	-1.11730566172917	0.373558135660199	-2.99098200539664	0.00278081879471057	0.00984521761078461
VB0216101.1	615.157972379286	-1.42485770971734	0.530188444106452	-2.68745523512628	0.00719987522072959	0.0214084272590632
VB0216102.1	1406.45501173182	0.801886708879855	0.287464643476556	2.78951421358102	0.00527871793480525	0.0166447413759966
VB0216108.1	229.326732771565	-1.11871519617517	0.299576640605399	-3.73432051949849	0.000188222663044898	0.00102251811803611
VB0216109.1	10825.78907617	1.91210446644888	0.22986457894419	8.31839544496816	8.91621034251093e-17	4.7978733809094e-15
VB0216110.1	38125.1851046842	1.21219729396919	0.240065263213637	5.04944896126202	4.43086294875048e-07	5.00164111882883e-06
VB0216110.3	108.531382345125	2.07922140745757	0.861932752049961	2.41227799095984	0.0158531889723355	0.0406120587872842
VB0216113.1	402.589997473785	-1.45452630011382	0.408985246654332	-3.55642730883923	0.000375932436275483	0.00184962763254049
VB0216114.1	1222.60851634417	1.90654707855792	0.603052141325218	3.16149624204675	0.00156960843729463	0.00610495071137226
VB0216115.1	2604.00632294896	0.920799201543357	0.36931456061221	2.49326536169317	0.0126574210791383	0.033849822113932
VB0216117.1	2133.489859608	1.37654842688134	0.345760511807814	3.98121931184114	6.85626520547304e-05	0.000428299238110277
VB0216118.2	1946.41800986597	2.52152138513454	0.340990206150613	7.39470324851734	1.41724421575355e-13	4.96371315375294e-12
VB0216119.1	25755.9624527937	4.75610304889624	1.35649523772396	3.50617010412541	0.000454604587735283	0.00217027463604543
VB0216121.1	132.612670361945	1.12207120161154	0.457829681455867	2.45084852961788	0.0142519912780713	0.0373438892134312
VB0216123.1	565.190508195167	-2.08776926606019	0.836797574312916	-2.4949513838809	0.0125974388536449	0.0337178823355435
VB0216124.1	143.946497599528	-1.17994263543687	0.39275945919554	-3.00423734632302	0.00266247533599396	0.00950057592129184
VB0216125.1	4554.15372585109	-1.35606330065269	0.55229998385139	-2.45530208274924	0.014076624250489	0.0369498886613
VB0216134.2	85.6992811391982	-1.0100045558105	0.399939843347028	-2.52539118722943	0.0115569564897798	0.0314802463912543
VB0216137.1	3107.49499688056	-0.699676436704936	0.133308598251059	-5.24854694959166	1.5330357310691e-07	1.92345230095087e-06
VB0216138.1	34.5788821504792	-2.48076171073149	0.727112454742707	-3.411799226585	0.000645356273320093	0.00290241937026573
VB0216140.1	211.203928210776	-0.76506340055806	0.217951605657195	-3.51024438774445	0.000447695016131718	0.00214649621705021
VB0216141.1	36.9249692777557	6.01021150061204	1.68205375125999	3.57313878709875	0.000352727689258709	0.00175100153848311
VB0216146.1	838.435205498043	0.519718070673275	0.168900648867388	3.07706378962067	0.002090505591577	0.00779194838017183
VB0216147.1	121.123696090182	-5.08245590663774	0.810042335029245	-6.27430899207786	3.51190461860129e-10	7.23595960914411e-09
VB0216150.1	482.193501618332	-1.7559789394705	0.640213783918844	-2.74280089491652	0.00609176099772564	0.0186668059875021
VB0216152.1	686.042553607121	-0.691096694655725	0.228672574268085	-3.0222106733513	0.0025093583822407	0.00906952646466846
VB0216154.1	4715.38946076518	-0.788784816755036	0.157071123753819	-5.02183213504805	5.11809057514967e-07	5.69904912360965e-06
VB0216154.2	1273.10136950629	-1.23463511242857	0.366658352404668	-3.36726302382429	0.000759182427295012	0.00332301567880166
VB0216157.1	523.656010601508	1.12076869732436	0.406060719737662	2.76010124310582	0.00577834511766482	0.0178918870472946
VB0216158.1	79.1367868633952	1.38529313601598	0.593548239551731	2.3339183636737	0.0195999969891165	0.0481825816858036
VB0216159.1	26.5092177188346	2.19911098006756	0.646685975504184	3.40058554440282	0.00067241692884592	0.00300130527733321
VB0216160.1	259.367414203932	-0.994845004075614	0.280627949598114	-3.54506743002729	0.000392512660016731	0.00192292282650077
VB0216163.1	2229.62681537173	-3.54754377321796	0.346490989239316	-10.2384878204372	1.33303518054155e-24	1.70828843656683e-22
VB0216166.1	1201.29955608198	-1.16139363707409	0.432182586877532	-2.68727540705659	0.00720375292655741	0.0214084721691391
VB0216167.1	137.101023559666	-1.35171265893466	0.318402304071197	-4.24529798199074	2.18303114581115e-05	0.000158525386513702
VB0216168.2	1598.4503330452	3.76684679071427	0.647784358513493	5.81497027708151	6.06446607340143e-09	9.95920095165257e-08
VB0216168.4	528.613697674274	2.86144155994771	0.636593546512662	4.49492706236662	6.95937976657915e-06	5.80253664629785e-05
VB0216169.1	2828.3587033699	-0.39364668805013	0.16782277693012	-2.34560942948788	0.0189960014531855	0.0468977006923299
VB0216171.1	229.22243222466	2.22946872357994	0.892143444177856	2.49900252939087	0.0124543422104991	0.0334101062560268
VB0216172.1	1039.03348383366	1.32720899772254	0.470499838862771	2.82084899525256	0.00478967430122795	0.0153938937747497
VB0216173.1	320.880117207949	-1.66620746114097	0.506354008650261	-3.29059794664689	0.00099974690388402	0.00418705506410436
VB0216176.5	18.3553133402946	-4.32686362797953	1.5812917213328	-2.73628424762296	0.00621373265638771	0.018975620965374
VB0216177.1	962.722988524692	-0.698318149678145	0.199854204825268	-3.49413789061222	0.000475595304982294	0.0022510563431805
VB0216180.1	333.809126157548	-1.0154911652391	0.284578336324365	-3.56840643021272	0.000359159073171713	0.00177735639558412
VB0216182.1	32.6104888764286	-1.67357817971958	0.502952202775388	-3.32750939450002	0.000876260345708522	0.00374165867957587
VB0216196.1	164.454525107421	-1.08067910161475	0.339704381552836	-3.18123392072489	0.00146649165683942	0.00577890508925169
VB0216197.3	10.6924863065521	7.07089422768253	2.99074890842471	2.36425539026842	0.0180663534811946	0.0450693211070196
VB0216198.1	937.471667112479	0.660511611897935	0.227542737579099	2.90280243142599	0.00369839872173943	0.0124736563498614
VB0216204.1	1063.73530692668	-5.90521292432836	0.502262422317525	-11.757226226642	6.48292305330109e-32	1.38198465472774e-29
VB0216204.2	192.336203310958	-10.8397326074019	3.90696467115197	-2.77446394318325	0.00552927629619029	0.0172836448133056
VB0216205.1	1489.53150040966	0.770206359387931	0.165800786537959	4.64537216903731	3.39463920296769e-06	3.09326556226032e-05
VB0216207.1	100.551016356238	4.9932481874972	1.21059620479152	4.12461906598916	3.71348851184272e-05	0.000251536939528118
VB0216208.1	112.874674974641	-1.72199888444563	0.660204228815695	-2.60828211829941	0.00909979219595344	0.0259242345135296
VB0216211.1	632.386869569437	-0.755182873768675	0.18293313054566	-4.12819083954932	3.65628610456978e-05	0.000249031836984062
VB0216212.1	422.596571208914	-2.06285402081623	0.568019972138661	-3.63165755078883	0.000281606651416889	0.00144118639471663
VB0216213.1	578.706317369084	6.72748086940024	0.48864788640831	13.7675431666123	3.99571844848477e-43	1.77170156005815e-40
VB0216214.1	7.8772697980438	5.63930618490894	2.03980082040245	2.76463570781206	0.00569863975649791	0.0176974946675685
VB0216215.1	161.560450774818	6.01013534064037	1.7723450553654	3.39106390284779	0.000696218657228832	0.00308456587345388
VB0216217.6	16.6733234127988	-7.31146483604252	2.99070175188047	-2.44473218750258	0.0144959739269323	0.0378400732320839
VB0216220.1	541.424696711814	3.04493620293001	0.461942450321213	6.59159209293866	4.35134771605136e-11	1.05431015152851e-09
VB0216221.1	2245.44099315946	0.657050970272544	0.154935409814943	4.24080570772901	2.22718865610955e-05	0.000161203958556803
VB0216223.3	64.4864165418616	-2.65580283264929	0.681059496454981	-3.89951663029904	9.63849172320485e-05	0.000573189980903187
VB0216223.4	300.476677314724	-1.87625241297067	0.573657654287642	-3.27068313121449	0.0010728805123114	0.0044442752163572
VB0216225.1	626.253439163937	0.959622243911297	0.397474676426397	2.41429781776047	0.0157655700259798	0.0404399730968382
VB0216226.1	372.54966432321	0.59590996597867	0.243217266328962	2.45011373975676	0.0142811095075124	0.0374069231783494
VB0216228.1	504.950279498822	1.37498865624313	0.476747490058136	2.88410255935581	0.00392530892202914	0.0130922369191193
VB0216230.1	1800.94391573958	2.50583342088575	0.590132739657835	4.24621996457723	2.17407203355528e-05	0.00015808191860912
VB0216231.1	115.712301096369	2.5643389943615	0.798186394389456	3.21270697218911	0.00131490369034434	0.00527150358317072
VB0216231.2	147.071811713287	3.26891850581921	0.804267600591051	4.06446623414508	4.8142507464042e-05	0.000315961927317291
VB0216233.1	12204.5408441185	1.68406239804432	0.643332511126359	2.6177169176416	0.00885202063116998	0.0253650377915262
VB0216234.1	134.129633755143	1.40443363493271	0.370080318478424	3.79494278622273	0.000147677507059974	0.000833505685213754
VB0216238.1	569.896319239682	6.35406137436232	0.576865207053925	11.014811253417	3.24215421553551e-28	5.57198131460638e-26
VB0216239.1	201.765062917034	4.63455211375236	0.446678924482664	10.3755782055758	3.20267670362068e-25	4.4377089074544e-23
VB0216240.1	64.3567346595866	3.59117486908288	1.28167385758773	2.80194126440397	0.00507961208258442	0.0161409151806492
VB0216241.1	11.6352451036571	6.20991019496315	2.0757967143212	2.9915791619286	0.0027753857033844	0.00983069197060747
VB0216242.1	1414.3942808022	0.444640859354834	0.160640886790233	2.76791835652309	0.00564155864676276	0.0175467670031889
VB0216243.1	495.647852688688	0.455119153158708	0.183357283188248	2.48214385185588	0.0130594542572232	0.0347531029747495
VB0216244.1	2536.8693540142	2.15563215191135	0.380693867495176	5.66237687540019	1.49290490840377e-08	2.28102700339846e-07
VB0216245.1	602.362035049821	3.90888996512177	0.895521850445297	4.36492974814414	1.27163619580246e-05	9.86430177079793e-05
VB0216246.1	242.662680295421	1.13085938694591	0.448724453113483	2.52016438841124	0.0117300038229722	0.0318070186833774
VB0216247.1	5195.799897377	-1.08870797078011	0.274108391734034	-3.97181554308809	7.1326941497585e-05	0.000442822260711694
VB0216248.1	413.561421561318	0.565098232768883	0.234725575625237	2.40748470320559	0.0160628351056416	0.0410599624457597
VB0216251.1	49.4027934431395	-1.63221233205249	0.656483601577559	-2.48629566394379	0.0129080673855461	0.0344411907494954
VB0216253.1	1465.41310764108	-0.347408211677166	0.139500945588544	-2.49036456499615	0.0127612121837117	0.0340985987842458
VB0216257.1	163.452294044738	1.60053609555952	0.427347847824094	3.74527707044481	0.000180194795719324	0.000985881239719907
VB0216262.1	59.0038771162848	-1.12739489553732	0.39654395582134	-2.84305151796402	0.00446838470165264	0.0145625976217888
VB0216263.1	340.590629710525	-2.86568527976125	0.458409416997273	-6.25136651540101	4.06876770895871e-10	8.23786119704244e-09
VB0216265.1	5.92977386584333	-3.29545737082687	1.29457643061046	-2.54558733876599	0.0109094069167302	0.0300523796401478
VB0216266.1	870.245838758649	1.44117258429199	0.505145835884955	2.8529832019049	0.00433109109372721	0.0141873950277678
VB0216267.1	110.84019885971	-5.53577015001158	0.626958714701859	-8.82956089484144	1.05087460265961e-18	7.12473698500413e-17
VB0216269.1	2199.61391986019	1.05021775279611	0.30409292047036	3.45360803260948	0.000553140702341953	0.00255748266338292
VB0216271.3	168.585463038328	-0.9109515067811	0.287634241409453	-3.16704820092801	0.00153994791420309	0.00601359906190793
VB0216274.1	1569.23680984329	0.962366286146493	0.349806180780148	2.75114145782157	0.00593879918711038	0.018301804000311
VB0216276.1	709.349286208733	-5.40606744590614	0.794552918259583	-6.80391113249925	1.01816360069036e-11	2.68722464610777e-10
VB0216277.1	1639.71162157227	-0.82241193754073	0.298694139169345	-2.75335813360055	0.0058987329312521	0.0182061686044632
VB0216279.1	309.724730463815	1.08520143519009	0.441863772331072	2.45596381315684	0.0140507305326366	0.0368862872597459
VB0216281.1	5173.9241349304	1.97885047105566	0.277794214923747	7.12344017530689	1.05265954009136e-12	3.24582225366141e-11
VB0216283.1	17.1276754414357	-2.5344110097326	0.994455059231895	-2.54854252709031	0.0108174096914653	0.0298645036722761
VB0216285.1	14.3193178648963	4.54633917500459	1.62124602985746	2.80422532501394	0.00504376428013844	0.0160598351494747
VB0216287.1	440.299626823652	-1.32400254889305	0.336923192434219	-3.92968658324568	8.50566545808488e-05	0.000516066237563607
VB0216290.1	6603.58210517237	5.00345712916753	0.641781305360629	7.79620267429883	6.37978914805128e-15	2.66867783796787e-13
VB0216290.2	441.324377009975	5.25972819116464	0.613765492475576	8.56960558331479	1.03840076364715e-17	6.2388468645142e-16
VB0216291.3	15.7434352947028	-3.60060690447792	1.54688066342248	-2.32765654753971	0.0199303481943311	0.0488184531508474
VB0216291.5	61.4698536313431	2.7881570736755	0.754363992826803	3.6960367941576	0.000218991248941722	0.0011645564857371
VB0216292.2	22.6815681036418	4.03156107985561	0.979307390011409	4.11674732670877	3.84256942052079e-05	0.000259092956365408
VB0216295.2	87.4823494290947	1.47685327105469	0.480898510173602	3.07102900052976	0.00213322430317931	0.00792187316607796
VB0216297.1	392.505079020998	-0.920345222688529	0.327486918480824	-2.81032667490326	0.00494912379278782	0.0158192148913071
VB0216299.1	57.2333335563785	-1.35584663510782	0.506568947751089	-2.67652930786045	0.00743890593878667	0.0219806137095696
VB0216301.1	321.478584778155	3.28503317493017	0.960711432273506	3.41937554251457	0.000627650373590461	0.00283748139936797
VB0216302.1	40.8748252878042	9.00588967259949	2.66913385121799	3.37408694153344	0.000740609725419065	0.00325199398148954
VB0216303.1	1492.52093207828	1.00357573080487	0.426899300590159	2.3508488522176	0.0187306406644614	0.0463545136246344
VB0216304.1	3687.721914044	0.636416251371735	0.145049776748958	4.38757139539207	1.14623373291232e-05	9.01454482393264e-05
VB0216306.1	762.512689850416	-1.15873358144867	0.47625222035609	-2.433025048329	0.0149732650226615	0.0387981867172048
VB0216307.1	1260.51501272876	-1.40878570138512	0.396978493829956	-3.5487708359047	0.000387033752186569	0.00190003062134106
VB0216308.1	1552.85544181965	6.83546221839123	0.939104422545815	7.2787030433325	3.37044665762029e-13	1.11860482633895e-11
VB0216309.1	1381.57170704504	1.02466252620238	0.235488400733494	4.3512229180324	1.35380326084151e-05	0.000104142325790619
VB0216312.1	2104.33250695029	4.98622841935222	1.20718392910964	4.13046288897319	3.62033536547322e-05	0.00024711463994009
VB0216316.1	834.734289714927	5.26207617996028	0.754042463828355	6.97848786027799	2.98373992920354e-12	8.62444774842797e-11
VB0216317.1	526.042313226511	2.86378961777987	0.544968603910705	5.25496257441119	1.48054575405497e-07	1.86392387094825e-06
VB0216323.1	350.555893819094	-2.95291749657227	0.953586451371717	-3.0966437204771	0.00195724957571835	0.0073558608397484
VB0216324.1	6289.75608709284	-1.10262705418893	0.319772139870838	-3.44816485461899	0.000564409434779043	0.00260062634860326
VB0216325.1	426.66920080407	1.7860298629477	0.255258234223629	6.99695298128164	2.61589023966316e-12	7.5809524984748e-11
VB0216325.3	146.051269191421	1.12285050202535	0.365866480283372	3.06901714842987	0.00214764263224265	0.00797007652440903
VB0216328.1	499.870217762257	1.53549916591767	0.46067456393483	3.33315378388221	0.000858674662851621	0.00367790132832698
VB0216336.1	733.848957645017	-1.38711246926824	0.285388412190244	-4.86043724979125	1.17126766276439e-06	1.1982927588134e-05
VB0216337.2	152.761451639432	5.92268085490214	0.788146010035475	7.51470004223654	5.70415664701122e-14	2.0937746170479e-12
VB0216337.3	8622.51240570122	4.37887233007937	0.654765324687278	6.68769735503444	2.26709367594116e-11	5.67926178481532e-10
VB0216337.4	2217.93397942257	3.59812971533448	0.528692724084997	6.80571067355187	1.0055161365476e-11	2.6601781321313e-10
VB0216340.2	2099.00406133864	-0.776541640275662	0.317013909139692	-2.44955069127103	0.0143034574781133	0.0374521852237831
VB0216344.1	902.370153565228	-2.72564511869175	0.957023601177314	-2.84804378422717	0.00439888721792161	0.0143797301122563
VB0216345.1	2360.05452382468	1.45550132612265	0.415479329905473	3.50318589002681	0.000459728512033651	0.00219122073663585
VB0216350.1	1387.33412377853	0.963989278668245	0.397261243163809	2.42658778135764	0.0152415626337164	0.0393660178639677
VB0216351.1	3514.69215121248	-2.25997512177113	0.851923009390362	-2.65279267828248	0.00798288863342278	0.0233206800636425
VB0216353.1	475.88791531707	-1.08637160380209	0.289954438011657	-3.74669762343287	0.000179177853150368	0.000981317441784499
VB0216357.1	622.569621915226	0.58636973330059	0.184470683034897	3.1786608237888	0.00147957112914798	0.00582216754228092
VB0216358.1	7172.25881484387	1.11923245338245	0.389629010871219	2.8725593376115	0.00407161608219392	0.0134808435696295
VB0216361.1	854.55383027026	1.52124313823273	0.554956461282294	2.7411936689911	0.0061216413080534	0.018745412679495
VB0216362.1	298.625606370668	-3.0323904516904	0.623632922205752	-4.86246050154795	1.15935518409827e-06	1.18884849359198e-05
VB0216363.1	2882.31685243878	2.25115665669954	0.23905481979787	9.41690553908506	4.64577813557002e-21	3.99212795603052e-19
VB0216364.1	191.787560037333	1.49874146081085	0.294543585902366	5.08835205567043	3.61188389717244e-07	4.17227372356708e-06
VB0216366.1	814.912838978411	4.24327053358668	0.720454355212016	5.8897145986965	3.8686314345782e-09	6.6434979786676e-08
VB0216367.1	416.27857527314	4.20186193798374	0.716271836620744	5.86629506167303	4.45640470944599e-09	7.52463765486806e-08
VB0216368.1	1095.05004270809	0.898552400234813	0.248237619538118	3.61972694512097	0.000294914058757314	0.00150097444505272
VB0216374.1	2278.75927061189	0.807264058687959	0.300862767913946	2.68316370378822	0.00729292818539712	0.0216328897337777
VB0216378.1	59.7899240956478	5.42959246209433	1.26025560863063	4.30832636245439	1.64494540422758e-05	0.000123831713452378
VB0216379.1	554.158513009539	8.47578728705077	1.1375494633632	7.45091757328237	9.26932642763646e-14	3.31453172420484e-12
VB0216383.1	3898.50681288788	-1.23671404763761	0.420758179113166	-2.93925135393503	0.00329006137519892	0.0113244310958174
VB0216384.2	643.004126942495	-1.30611568472498	0.397878143450452	-3.28270277275894	0.00102817010531758	0.00429194713517056
VB0216386.1	77.5360272485686	-2.45077195087355	0.452651864910773	-5.41425351546194	6.15449174007137e-08	8.38629882467008e-07
VB0216393.1	37.3640964974986	5.40685881346922	1.21974602299084	4.43277429198868	9.30282388705967e-06	7.50249565573346e-05
VB0216395.1	2482.07671117957	1.05208170287922	0.208489370029159	5.04621268092505	4.50653747605411e-07	5.07930533015351e-06
VB0216398.1	1169.44895488902	-0.961373104383242	0.398684967091881	-2.41136030634856	0.0158931388969162	0.0406871696702809
VB0216401.1	4.06761975731371	5.67562487235312	2.17036857070662	2.6150511710116	0.0089214088505239	0.0255267787790235
VB0216409.1	401.695164973218	2.70751714117585	1.16085923360949	2.33233889414593	0.0196828699495008	0.0483317337736545
VB0216414.1	445.816113945552	6.43027120306461	1.87539410748523	3.42875728221582	0.00060635152376326	0.00276089818891589
VB0216414.2	1447.9066380157	4.78829081036831	0.805037956512604	5.9479068926278	2.71592998171117e-09	4.77495382192995e-08
VB0216420.1	1246.13011032316	-1.99062875812539	0.528815506741553	-3.76431616083125	0.00016700547861611	0.000924010846248856
VB0216421.1	1320.4714822346	1.79138330338893	0.206914260646327	8.65761160102393	4.81751790015798e-18	3.03421510927563e-16
VB0216422.1	197.421589382447	1.39176851422554	0.276036393065871	5.04197471488267	4.60752181254436e-07	5.17995733185135e-06
VB0216423.1	1546.22930120355	-1.09184193664058	0.354997875298906	-3.075629496997	0.00210058689033544	0.00781900795143329
VB0216423.2	2112.90875315483	-2.04523192235763	0.17419716705529	-11.7409023173636	7.86428873840718e-32	1.64811176117608e-29
VB0216425.1	484.222364453047	0.966990296489864	0.230104145951854	4.20240275328282	2.64096714318792e-05	0.00018776756606298
VB0216426.1	173.420738197409	-2.08026505507213	0.733653118386358	-2.83548860208976	0.00457556477323655	0.0148608659570252
VB0216427.1	236.336578358558	2.36516197248157	0.821175007552027	2.88021670256656	0.00397401919499133	0.0132328034774644
VB0216430.1	909.938386226046	0.465700096616033	0.149912264109937	3.10648431188068	0.00189326354154968	0.00714445152615429
VB0216432.1	1909.9496042849	0.739603472778986	0.185693297245136	3.98293036825463	6.8070704572556e-05	0.000425826049766808
VB0216433.1	1176.07948435747	2.52571020690206	0.875500937621427	2.8848743597739	0.00391569898199359	0.0130700160239082
VB0216436.1	1002.84752959498	-1.7001927348715	0.222684034197432	-7.6350006007351	2.25819373269515e-14	8.78318509716691e-13
VB0216437.1	151.117930764918	-7.33702395369565	0.871750954985646	-8.41642204316995	3.8815710363191e-17	2.16761788098727e-15
VB0216438.1	117.695949582568	-1.00392215237521	0.381832846634009	-2.62921894023822	0.00855812424901424	0.0246675160767268
VB0216441.1	3586.55939958098	-1.40305569607399	0.323418471242374	-4.33820520727934	1.43650999146107e-05	0.000109780856638028
VB0216445.1	1225.71015728582	-0.392079895529472	0.156114065493426	-2.51149628504154	0.0120220551248633	0.0324520835405113
VB0216446.1	52.0813216993145	-3.20001226548807	0.487930598199641	-6.55833488880473	5.44119072875659e-11	1.30412106439496e-09
VB0216448.1	468.219037189306	1.27937043775065	0.249957130439363	5.11835943828381	3.08204807008097e-07	3.61912106534402e-06
VB0216450.1	223.554121117636	0.886207438869337	0.25232586225201	3.51215460420874	0.000444489345653195	0.00213389536447192
VB0216451.1	579.104655917475	0.54507897670529	0.213409713025833	2.55414324388932	0.0106449453572803	0.0294666548346741
VB0216453.1	2577.05153150436	-0.838650042802117	0.352699095989574	-2.37780604582811	0.0174159838398284	0.0437372407939505
VB0216454.1	170.476642505668	-0.632470999247115	0.243617743349409	-2.59616147227829	0.00942717508496699	0.0267271972251822
VB0216455.1	712.555574297123	1.48706582422776	0.616914725880137	2.41048845463399	0.0159311755394723	0.0407610111610043
VB0216456.1	500.567039060155	1.03187787951319	0.412839412518566	2.49946552636077	0.0124380800032716	0.0333759663123375
VB0216458.1	52.3583592334469	-1.62437888819759	0.685921274015178	-2.36817102739643	0.0178762701719149	0.0447108427020932
VB0216461.1	157.127866212043	1.20782040738716	0.360441423258318	3.35094783631888	0.000805354713649583	0.00348316699212081
VB0216462.1	88.3445887266399	-1.40347261389252	0.366961341375147	-3.82457892875897	0.000130995775965739	0.000751792998488333
VB0216465.1	27.9743061662674	-1.52383380086164	0.591084509338292	-2.57803034386325	0.00993652719632786	0.0278710536364611
VB0216467.1	200.088779314603	-1.50181461376613	0.547025732994334	-2.74541858487246	0.00604337604404018	0.0185390406664412
VB0216473.1	1172.56514737709	-0.501070056916257	0.198089429576274	-2.52951436120584	0.0114220499515312	0.0311817322282289
VB0216476.1	161.649275579305	3.05975718725165	0.761860706882887	4.01616353174386	5.91532167119583e-05	0.00037728044145688
VB0216478.1	2776.79751114531	-0.84598467327615	0.359597604564274	-2.3525870654818	0.0186433246800395	0.0462019347369187
VB0216481.1	1552.20006908479	-1.00807844230204	0.272387014097329	-3.70090492618651	0.000214831963084514	0.00114573601673892
VB0216488.1	1521.82852893684	-0.862920134950244	0.306181894835456	-2.81832515085186	0.0048274895880653	0.015497457886969
VB0216491.1	140.168497213666	-1.92181405159045	0.449565793165824	-4.27482268625713	1.91289470520971e-05	0.000141174685800597
VB0216492.1	129.487908025774	1.04931427612214	0.362413916225604	2.89534763744816	0.00378738839720665	0.0127144761911071
VB0216494.1	1830.82393062223	1.43187543787328	0.229810429363453	6.23068083480546	4.6441240291564e-10	9.30924319406848e-09
VB0216496.1	1159.62742215139	2.41745460798743	0.580049799670491	4.16766734401203	3.07732583054163e-05	0.000214272341906746
VB0216497.1	963.531322302451	-0.828788586403336	0.300840047407884	-2.75491442560388	0.00587074880755456	0.0181272732867354
VB0216501.1	12.3295308481852	-3.9354885225716	1.61827184135171	-2.4319081763694	0.0150195144534442	0.038895296744873
VB0216549.1	280.605330858252	-1.66843503872897	0.638682298625093	-2.61230825141178	0.00899331255877002	0.0256752312211552
VB0216556.1	1871.98569574099	1.82049640106991	0.429778987339199	4.23588973565406	2.27648475756724e-05	0.000164235818663409
VB0216568.1	1475.59158321486	2.87192838405949	0.728482903512236	3.94234150206279	8.06899731002816e-05	0.000492944806732775
VB0216569.1	243.859750095417	1.89033530539636	0.476672398491929	3.96569071625902	7.31837084246092e-05	0.00045308093152013
VB0216570.1	629.081888474179	1.42157336290907	0.396445730171669	3.58579562023155	0.000336052077503948	0.0016795146622953
VB0216574.1	8333.1897062854	2.85160782748766	0.60160802609093	4.73997636969135	2.1374314512939e-06	2.05049135764542e-05
VB0216574.2	83.1709986553827	1.53379049531881	0.540128928518983	2.83967477825048	0.00451595486191203	0.014695247216878
VB0216576.1	29.4807516168387	5.59079009922781	2.19123545189696	2.55143284323364	0.010728099721028	0.029656106086682
VB0216577.1	583.933410581782	-1.59200023012558	0.209300847538071	-7.60627703543341	2.82104251717161e-14	1.0783191828568e-12
VB0216579.1	1476.31393207516	-0.411480975408009	0.128158523868642	-3.21071874883454	0.00132403452550497	0.00530235647226251
VB0216581.1	749.50319854683	6.09802888975858	0.740646062414616	8.23339135818545	1.81986426655009e-16	9.33944231236472e-15
VB0216582.1	111.24581531403	2.45254446781251	0.361230850819896	6.78941032374699	1.12592790768266e-11	2.95756181437495e-10
VB0216584.1	229.952914020792	4.23702655487591	0.909999000727729	4.6560782500723	3.22289483501325e-06	2.95010646128174e-05
VB0216589.1	1008.69736887189	-1.2126363692214	0.332879401641589	-3.64286995002186	0.000269615075066109	0.0013871817624079
VB0216591.1	766.55009364177	-1.13255722013265	0.193836426401326	-5.84285028959298	5.13151317737951e-09	8.56669029687528e-08
VB0216601.1	1201.01128839468	-1.28387804208501	0.51714495457004	-2.48262702891966	0.0130417558767202	0.0347238871712308
VB0216605.1	2691.66291187169	-1.04594732617902	0.23641769319609	-4.42414995273425	9.68227541041786e-06	7.77457609014719e-05
VB0216607.1	409.156788654689	0.575110945738346	0.230578879883048	2.49420478592857	0.0126239688407377	0.0337807349667055
VB0216610.1	2093.30943603952	0.61206459230264	0.225514115304077	2.71408550847182	0.00664590093998899	0.0200762534186614
VB0216613.1	2008.69543395211	1.44877249215122	0.294433696446911	4.92053901993668	8.63061908912142e-07	9.1027985350058e-06
VB0216618.1	636.872958305662	-1.57459437117759	0.481267765029344	-3.27176363262472	0.00106878890289434	0.00443146623848282
VB0216619.1	1793.94976161989	0.671132974074331	0.214654457065064	3.12657367217352	0.001768561866009	0.00674273715725187
VB0216620.1	33.2996566578228	2.76339229939625	1.19248297610277	2.31734318625451	0.0204850445464783	0.0499893712267941
VB0216621.1	412.662844098875	-1.01538860005986	0.323006610622651	-3.14355361985479	0.00166909833538644	0.00642317481262234
VB0216622.1	71.4644221980358	-1.02203039814542	0.332849658146189	-3.0705466360928	0.00213667314937188	0.00793202339611094
VB0216624.1	5.68094955288871	3.15515977310066	1.34132953045398	2.35226296108815	0.0186595784131484	0.0462215478681007
VB0216627.1	108.700345462848	2.04080280881202	0.692132910631136	2.94857068269022	0.00319247125782972	0.0110416673613237
VB0216630.1	1408.45076227819	0.824477872774958	0.219677918163276	3.75312129534187	0.000174646295151768	0.000961158188230558
VB0216634.1	4502.70569399482	3.0896933840982	0.64060238219034	4.82310629806583	1.41339597005473e-06	1.41339597005473e-05
VB0216637.1	144.062131040276	-5.66638943186376	0.809830712709847	-6.99700485908092	2.61492220905853e-12	7.5809524984748e-11
VB0216641.1	4286.55181402032	2.19337959888107	0.416251590757221	5.26936028013972	1.36900029163958e-07	1.73037266052734e-06
VB0216643.1	69.8876143345709	2.97401556475392	0.987333069880775	3.01217051821535	0.00259386847618999	0.00930857383815722
VB0216645.1	247.673699698335	-1.3932215278679	0.595003877998608	-2.34153352504899	0.0192047010895473	0.0473075803505848
VB0216645.3	80.2536134477582	-4.05553049942801	1.43751602430414	-2.82120715933666	0.00478432962913094	0.0153811757363447
VB0216647.1	51.9417279481269	3.35526475353656	0.950448054583802	3.5301926679263	0.000415257148592594	0.00201229529711428
VB0216648.1	2705.27780127372	-0.690077650277149	0.213467691280416	-3.2327030200118	0.001226249687397	0.00497546771039377
VB0216649.1	1193.89926342551	-1.00228290982065	0.384572581154297	-2.60622560977251	0.00915461401361531	0.0260569768496407
VB0216650.1	8.64597397948769	3.17412843962875	0.954652508449467	3.32490451922043	0.000884488199552485	0.00377311945424767
VB0216652.1	1328.99908722304	0.831086178036351	0.248199328650802	3.34846263506872	0.000812612374759353	0.00351113162120734
VB0216653.1	12028.2276961536	-7.64740719797019	1.07874091700067	-7.08919730164038	1.34892099065306e-12	4.07432947721776e-11
VB0216654.1	1959.24178291328	0.636317097253488	0.211530606291024	3.00815616430486	0.00262838037245949	0.00939706383767569
VB0216655.1	96.9912153368964	1.0355695279818	0.283621612946015	3.65123629763333	0.000260980979373221	0.00134964971138426
VB0216656.1	1925.32393133476	1.00844305966209	0.287903050915814	3.50271751707478	0.000460537588631939	0.00219242395103502
VB0216657.1	568.964272043399	2.04348736951575	0.559630951396832	3.65149097707201	0.000260722260664528	0.00134862634599454
VB0216663.2	638.718224391252	-0.646610196390975	0.2187918015946	-2.955367576291	0.0031229673075939	0.0108401730404504
VB0216664.1	400.972840626933	1.13696826543568	0.263723762479373	4.31120902700078	1.62364328712951e-05	0.000122477617133928
VB0216665.1	395.324619527669	-1.47755103377445	0.340360771062797	-4.34113199697108	1.41750531947308e-05	0.00010859050771499
VB0216667.1	662.63816490145	0.835419084823882	0.252225170458095	3.31219554062182	0.000925668206876352	0.00392241287202766
VB0216668.1	357.292869055997	1.66939715564852	0.325478708584031	5.12905179853731	2.91205214843921e-07	3.43771012411594e-06
VB0216671.1	285.938209484243	1.76405860664706	0.578500158651719	3.04936581306816	0.0022932505408006	0.00841465814126933
VB0216673.1	232.345707419687	6.19361204421968	1.27625874755777	4.85294385333044	1.21642138214345e-06	1.23877179798439e-05
VB0216677.1	554.299898313924	0.578702240142142	0.2131312077377	2.71523934145932	0.00662278880805433	0.0200146166677433
VB0216682.1	7.21806089536529	-4.20149800635984	1.340855707258	-3.13344529438722	0.00172767120255055	0.00660448603217384
VB0216684.1	400.763107523177	2.69188529807273	0.883967514961516	3.04523102094981	0.00232501643044195	0.00852134472853332
VB0216690.1	380.967209678744	-0.669110349069968	0.2457968302489	-2.72220902276246	0.00648471121810635	0.0196535950383346
VB0216691.1	4318.84710177898	1.23057053391782	0.26560734829447	4.63304400958637	3.60327900817532e-06	3.25444520021796e-05
VB0216695.1	249.57728493158	-1.11086223633934	0.321848860980112	-3.45150277355799	0.000557474026977882	0.00257440668128273
VB0216697.1	1724.27807365775	0.638570337544392	0.139922761850011	4.56373451396636	5.02516185017388e-06	4.37408080951531e-05
VB0216698.1	283.356109503868	-0.536344207418298	0.195639352849372	-2.74149448772326	0.00611603869638398	0.0187308437489754
VB0216703.1	46.5659902407301	0.965290853963793	0.409021709327538	2.35999907083368	0.0182749808342872	0.0454925134848583
VB0216704.1	5322.96553290786	0.631507410545704	0.213363020770125	2.95977910448729	0.00307859696281664	0.0107146773415455
VB0216705.1	46.5659902407301	0.965290853963793	0.409021709327538	2.35999907083368	0.0182749808342872	0.0454925134848583
VB0216708.1	1162.5606151858	0.689046122222664	0.266890604651482	2.58175488463692	0.0098299373979722	0.0276245040072308
VB0216710.1	206.148829379606	1.77423881461942	0.460636351668457	3.85171254546674	0.00011729466144077	0.000683781920626313
VB0216711.1	943.436127600563	1.22303616351094	0.236105344587737	5.18004438081011	2.21833116077566e-07	2.69777300243535e-06
VB0216715.1	250.090336397325	1.28104452873071	0.481787714649149	2.65893979812997	0.00783869683100724	0.0229569232157768
VB0216717.2	46.473182063569	9.19162563687497	2.63337041294579	3.4904415997417	0.000482222994916328	0.00227804896596953
VB0216717.3	80.6533144830071	-2.10634180275308	0.493664366481351	-4.2667487178916	1.98342348044529e-05	0.000145749083730434
VB0216717.4	423.08757968275	-5.10230196580857	1.78398844114357	-2.86005326499644	0.00423569858669439	0.0139263588413191
VB0216718.1	419.417723619373	-1.42528050927198	0.548609634478178	-2.59798665516997	0.00937721381652265	0.0266085793308981
VB0216719.1	224.151868044708	-1.40527547376724	0.571478562370443	-2.45901695408885	0.0139318038411569	0.0366522002086683
VB0216720.1	206.061710640129	1.93852510025759	0.637042639062084	3.04300682778734	0.00234227018617978	0.00857607432330399
VB0216720.2	418.204099925673	1.33354491821193	0.316067927690594	4.21917189749592	2.45201274113096e-05	0.000175585020900754
VB0216723.2	240.808349172852	0.697046544925642	0.271041354479189	2.57173502643177	0.0101190306129691	0.0283006066216129
VB0216725.1	221.439220822801	-1.29103999174691	0.472796569494457	-2.73064585288207	0.00632103562474028	0.019241708059933
VB0216730.1	1063.90868352558	0.923789664234225	0.130251051188037	7.09237780277562	1.31827029826266e-12	3.99809199897172e-11
VB0216732.1	233.323605428842	-1.03537797436396	0.431268778257878	-2.40077192359344	0.0163605301261917	0.0416220070974239
VB0216734.1	283.393560176981	-1.15786222174607	0.351066214046001	-3.29813059594037	0.000973308542029182	0.00409299134612803
VB0216738.1	1490.38484845378	1.98266978554005	0.464531752640277	4.26810390090898	1.97141505781254e-05	0.00014496275897746
VB0216739.1	76.0944957435918	3.97720708290449	0.870882080779689	4.56687210666196	4.95055845371713e-06	4.31422487888793e-05
VB0216740.1	2043.79533268225	1.72455146457862	0.615295358677341	2.80280265446138	0.00506606580232656	0.0161140141804275
VB0216740.2	13.9778639034382	7.4559387042477	1.94278045568423	3.83776699134117	0.000124158208798331	0.000717754234435204
VB0216742.1	468.126794846947	4.72404345769666	0.635801969742527	7.43005476942718	1.08552722236806e-13	3.85058216318398e-12
VB0216743.1	99.992570707547	2.81974668686571	0.514706081341092	5.47836287365932	4.29279075596072e-08	6.0234918392183e-07
VB0216744.1	2201.09009083698	1.50359815209943	0.342817272817693	4.38600464831021	1.15451654845137e-05	9.07324774164018e-05
VB0216747.1	192.926093456749	1.48393721076267	0.45844930737056	3.23686215008984	0.0012085177480243	0.00491341252039222
VB0216750.2	19.9753244450099	-2.91732673383904	1.03618214087959	-2.81545745554213	0.00487078456727854	0.0156138365900181
VB0216751.2	64.6442495749112	-9.26677273828528	2.77865209137464	-3.33498848850159	0.000853029304522982	0.00365725385443328
VB0216757.1	5562.12935744628	-0.781177866732602	0.255381090607917	-3.0588712142824	0.0022217263650361	0.00819971258745636
VB0216758.1	182.402298960647	2.79774618734215	0.648060237843621	4.31710823156111	1.5808665327877e-05	0.000119535508294349
VB0216761.2	629.575664708189	1.35687405280271	0.469507823664149	2.88999242273184	0.00385251112294821	0.0128901556890676
VB0216764.1	1581.54033445626	1.49637060178939	0.532600429431893	2.80955575530707	0.00496099253316703	0.0158525806371163
VB0216765.1	5249.01650318126	0.399453285773575	0.171101109504897	2.33460371431515	0.0195641323428019	0.0481074549733716
VB0216768.1	948.940085573057	-1.49784249172408	0.210448634532242	-7.11737804834558	1.09999471271877e-12	3.38706705291323e-11
VB0216769.1	132.130677382103	1.11325748210288	0.354622890237658	3.13927135768592	0.00169368528759695	0.00649861592696858
VB0216769.2	108.673341660573	1.49995812637679	0.518357735002727	2.89367366413255	0.00380763665723782	0.0127766466915336
VB0216770.1	209.667270614842	-1.88219230031012	0.33935058585112	-5.54645366410499	2.91521836997059e-08	4.24920389626877e-07
VB0216772.1	441.572071662747	-0.869809800402059	0.357769326389573	-2.43120283446247	0.0150487872992162	0.0389665515561344
VB0216773.1	705.767551973519	-0.757506105565726	0.213842705574995	-3.54235185871265	0.000396576103716716	0.00193615772283629
VB0216773.2	186.902737822792	-1.61179784038612	0.531018398902252	-3.03529565777403	0.0024029999622875	0.0087464306622745
VB0216776.1	580.451857351464	0.70788550291818	0.191247702829761	3.7014065656428	0.000214407608759341	0.00114410386896696
VB0216782.1	169.391287036843	-3.03062535251487	0.675271465317629	-4.48801039014635	7.18914234900093e-06	5.97164802837582e-05
VB0216783.1	1175.74383600693	-0.480409510197294	0.159113848485258	-3.01928156958509	0.00253374927365922	0.00914128908006915
VB0216785.1	919.049310217257	0.707063336866112	0.209887000313028	3.36878099077879	0.000755013950432852	0.00330672842376458
VB0216790.2	584.967590523954	0.621221309334814	0.205419795659556	3.02415503501118	0.00249328633364111	0.00902173298789348
VB0216793.1	94.3248352442874	-2.36528933086399	0.439967921568221	-5.37604951386718	7.61378621555103e-08	1.02054196129847e-06
VB0216794.1	1876.65157090512	1.52946313607474	0.342973419157941	4.45942178210147	8.21810570133938e-06	6.7205976908408e-05
VB0216795.1	307.049630458925	-1.12947511985422	0.284677030233838	-3.96756675073663	7.26101786572237e-05	0.000450158741843022
VB0216796.1	95.4222715381765	6.07415131715641	1.69209306689067	3.58972649673345	0.000331025098073288	0.001658491847296
VB0216797.1	3202.09062376697	-0.680232728773247	0.165183877022993	-4.11803343663232	3.82119263523387e-05	0.000257729968734818
VB0216798.1	898.219148690018	1.65311210111057	0.423867771279885	3.90006557025776	9.61666395850438e-05	0.000572199248416645
VB0216800.1	324.5921232245	2.31158640970879	0.646732766900563	3.57425281045672	0.00035122944816949	0.00174434517605681
VB0216802.1	444.064149424506	-1.17435623276644	0.244518514611036	-4.80272929284935	1.56517426126569e-06	1.55048763951118e-05
VB0216804.1	774.810683275468	-1.91655906369349	0.748006957083518	-2.56222090656237	0.0104005141784731	0.0289454430500564
VB0216807.1	53.1372523225698	-1.64091175246709	0.510460266171735	-3.21457292802303	0.00130638725515438	0.00524399881346599
VB0216809.1	759.102206100557	-1.03106031979635	0.20716816673441	-4.97692447661697	6.46025130366915e-07	7.03456637536076e-06
VB0216810.1	2983.60444225672	-0.972811274907011	0.368141669030073	-2.64249161870221	0.00822985021561138	0.0239066796750661
VB0216814.1	505.816513457328	-2.17527102720049	0.560191355701844	-3.8830856725291	0.000103139207538829	0.000608784939067053
VB0216815.1	3062.0798475427	-0.667658058588575	0.256288714772596	-2.60510127877065	0.00918471059026255	0.0261359304050983
VB0216816.2	95.8237397272947	-2.67402680759872	0.336930920534282	-7.93642448534683	2.08092965040583e-15	9.39596952128253e-14
VB0216817.1	1568.66318277728	1.33288600362927	0.515132844310591	2.58746072658809	0.0096686216791986	0.0272768542585369
VB0216818.1	2162.92304076411	-4.82483591410902	0.952445596551215	-5.0657338661438	4.06829966955679e-07	4.64200739444539e-06
VB0216821.1	684.843704740765	-3.16740474437236	0.898235660594362	-3.52625138738813	0.000421486683511121	0.00203669567860539
VB0216823.1	282.26637789534	-0.790099347204449	0.190855144336341	-4.13978543754666	3.47630811351815e-05	0.000238606039865936
VB0216824.1	979.359845304553	-1.26710394546654	0.271685610844272	-4.66386107651772	3.10330923607172e-06	2.8536028935591e-05
VB0216825.1	296.984056222177	-1.64238022602908	0.631542328223817	-2.60058614067595	0.00930646511375134	0.0264468443254374
VB0216832.1	145.535220443384	-3.12644015919727	0.906929119409767	-3.44728170293173	0.000566257811987932	0.00260671422171355
VB0216832.2	30.8636376425486	-1.86484668750254	0.74475771067186	-2.50396425680537	0.0122810440320895	0.0330425662853669
VB0216832.4	56.8778938770268	-4.28115430133476	1.58666529527728	-2.69820882455654	0.00697136944749612	0.020894316702851
VB0216835.1	1021.74828185342	0.894548453855521	0.240803834029218	3.71484306909739	0.000203329841526608	0.00109572741532448
VB0216836.1	1886.85728298344	1.28530167347472	0.381068472790227	3.37288903504294	0.000743839232068339	0.0032629433666314
VB0216837.1	994.268456122078	0.437502827647661	0.168167061413192	2.60159643613384	0.00927909726156007	0.0263808138354433
VB0216838.1	12.7859330805619	5.40434144165107	1.46051476786207	3.70029907301933	0.000215345526849617	0.00114737090369046
VB0216842.1	74.2384598179347	-1.96283984701753	0.616620973783221	-3.18321940133614	0.0014564720568794	0.00574861767865697
VB0216843.1	196.094990659129	-1.57462803485739	0.496804904391961	-3.16950984367712	0.00152696285845988	0.00597050556826378
VB0216847.1	68223.1729945453	7.19719801799842	0.546369952436997	13.1727559063167	1.25916049750741e-39	4.36181066089677e-37
VB0216848.1	10.313416265749	-2.77015417647902	0.899106798625772	-3.08100681778074	0.00206301924987243	0.00770365370534464
VB0216849.1	363.235611701808	1.13668858442055	0.483442223982991	2.35123977185025	0.0187109724079134	0.0463178046319159
VB0216850.1	323.078084658726	-0.910837755595192	0.198145413402475	-4.59681473295115	4.28998754482514e-06	3.7861872559225e-05
VB0216855.1	195.668910724437	-2.30056926950872	0.556798522426932	-4.13178048584103	3.59964099720095e-05	0.000245878778634702
VB0216859.1	401.906425106283	-1.23498799036208	0.369219670357071	-3.34485968520508	0.000823242074011094	0.00355100741222367
VB0216861.1	6604.6138362697	2.74474981724438	0.508702991311535	5.39558418983911	6.83009567848202e-08	9.25569811686713e-07
VB0216861.3	2545.84541081134	1.76944256273703	0.746119414277852	2.37152730364163	0.0177147377853821	0.0443668929848534
VB0216864.1	39.1725679311349	-2.79591893450643	0.742247370395741	-3.76682901957031	0.000165334148188042	0.000915677758013712
VB0216864.3	30.849870615261	-8.19915646372305	1.34848216772289	-6.08028542013907	1.19968802549148e-09	2.25044520449292e-08
VB0216865.1	13.4406752055707	-4.04434319869156	1.09615680359037	-3.68956629694277	0.000224636684191031	0.0011891583783465
VB0216866.1	186.41297330099	-1.37180397678436	0.328073000308078	-4.18139857743905	2.89721480161555e-05	0.000203521077794096
VB0216870.1	330.293254213312	-1.94075965024626	0.781800481175928	-2.48242319744688	0.0130492194681711	0.0347342052598575
VB0216873.1	852.83565213771	-0.413270928355715	0.155435890590098	-2.65878702008121	0.00784225205313875	0.0229643016798423
VB0216874.1	2864.8176144026	-0.746140754859952	0.227534591892546	-3.27924096575311	0.00104086717594484	0.00433352587618727
VB0216878.1	7.74487767579394	-6.20578817310528	1.73205712402782	-3.58290040612172	0.000339800187797388	0.00169492109322576
VB0216879.1	5.68282074592858	-5.75799999422399	1.8085147006859	-3.18382813921292	0.00145341276110713	0.00573858609327608
VB0216881.1	7.74487767579394	-6.20578817310528	1.73205712402782	-3.58290040612172	0.000339800187797388	0.00169492109322576
VB0216887.1	285.470392861804	5.28949221180139	0.764747990699942	6.91664741343111	4.62457166747228e-12	1.28964470274038e-10
VB0216892.1	707.844095866141	0.911386850289718	0.284861619748258	3.19940205035393	0.00137712973452559	0.00548329134598282
VB0216893.1	1095.94645669778	2.06735995328308	0.647456641732431	3.19304771938294	0.00140779680011806	0.00558034240275656
VB0216894.1	11.146183483174	6.15083767401573	2.49883048265909	2.46148657009755	0.0138362577729821	0.0364397522959151
VB0216897.1	3855.33828673767	2.15666086687337	0.537350200245161	4.01351086477574	5.98222476543687e-05	0.000380890071940653
VB0216901.1	7068.20641206178	2.14853541426853	0.553770058861838	3.87983311825201	0.000104528156372779	0.000616163048865863
VB0216902.1	17.9620812322845	2.11930354031995	0.723698246762555	2.92843536626018	0.00340672653578789	0.0116446388064165
VB0216904.1	343.763014422632	-0.584370455144985	0.163372173803569	-3.57692770769889	0.000347656269601686	0.00172737326245392
VB0216907.1	30.0592455414733	6.02160617432595	2.43402516309335	2.47392930263434	0.013363613873794	0.0353883563762557
VB0216909.1	9355.86435588919	2.0658486342617	0.379485879288828	5.44380897158331	5.21531493289082e-08	7.21294647923827e-07
VB0216913.1	227.540412011397	1.41326797162172	0.595028615920579	2.37512605916478	0.0175429577566486	0.043983975076092
VB0216915.1	513.250663281175	3.41098854834644	0.57989108925152	5.88211926613511	4.05046289339956e-09	6.92357458339771e-08
VB0216920.2	101.842393654031	10.3231357289122	3.90725933512854	2.64204007041488	0.00824083055798684	0.0239229034268127
VB0216920.3	122.318562512861	10.5873901263788	1.93071660113244	5.48365830602424	4.16619114823687e-08	5.87186635450804e-07
VB0216924.1	121.410585893103	2.51059737963837	0.28832823590972	8.7074280870101	3.10847309180838e-18	1.99753183899686e-16
VB0216925.1	133.917645779294	1.57832831019461	0.49342557564397	3.19871605385419	0.00138041054977867	0.00549130141795462
VB0216927.1	1269.9366246232	3.43853095712969	0.626349887946834	5.48979256370772	4.02406058455877e-08	5.72247743166568e-07
VB0216929.1	905.652853297479	1.37440233713997	0.33132750737299	4.14816852375842	3.35145661872884e-05	0.000231293762970234
VB0216931.1	1153.77895244282	-3.27746845857541	0.429860454746863	-7.62449400121129	2.44993458529993e-14	9.49563806924817e-13
VB0216933.1	9789.61714645474	5.916903723502	0.714126693035804	8.28550981388024	1.17604212056743e-16	6.22263814152265e-15
VB0216933.2	1183.53415194985	7.52888296123976	1.25393363766015	6.00421165452482	1.92263763218316e-09	3.49670847461038e-08
VB0216934.1	78.0903192028695	-5.4626578454503	0.658339844099686	-8.29762605804418	1.06212375060325e-16	5.6740442291263e-15
VB0216937.2	383.447757135791	-0.948439361319724	0.367381958500341	-2.58161659650155	0.0098338766760054	0.0276320717245931
VB0216942.1	2482.97943506118	-1.55635613866393	0.493377688188857	-3.15449234110517	0.00160777598296645	0.00623262695267811
VB0216945.1	341.820262272182	0.977400473916185	0.339312835647403	2.88052903171588	0.00397008387441045	0.0132236717992307
VB0216946.1	93.8701494540009	-2.14827182754568	0.91150859375326	-2.35683112838232	0.0184316266414165	0.0457899106499556
VB0216948.2	380.722198618626	-2.51353631345842	0.718912436365035	-3.49630384218607	0.000471751197478632	0.00223600897761681
VB0216950.1	108.199667423274	3.12334234117108	1.26138654091218	2.47611833475916	0.0132819547960321	0.0352057553596402
VB0216951.1	404.029436013	-1.48510363056079	0.404242813103536	-3.67379105433945	0.00023897817734264	0.00125430877163875
VB0216956.1	364.25046994008	1.34734679877183	0.197276884090019	6.82972465317845	8.50777682441739e-12	2.28904626453075e-10
VB0216957.1	151.456029549316	-2.36134077614099	0.709170846640148	-3.32972059882095	0.000869331699855303	0.00371708462599654
VB0216958.1	346.86894406522	3.50507057943636	0.887055686052781	3.95135348833986	7.77104412801473e-05	0.00047697687795705
VB0216960.1	341.633137359235	-2.409558069924	0.385356402022464	-6.2528040465344	4.03147846840288e-10	8.16982428194625e-09
VB0216964.1	2253.44357808789	5.19053036584567	0.570707123784974	9.09491076862974	9.46641712236122e-20	7.13845127900504e-18
VB0216964.2	903.82687976388	4.41305987639937	0.46521839861758	9.48599601716741	2.40079215746525e-21	2.15488105793541e-19
VB0216965.1	466.99776422979	1.95007467307914	0.371164872445278	5.25393111754303	1.48886583419713e-07	1.87333459387913e-06
VB0216966.1	351.949471658585	-0.833808125712217	0.167612754556351	-4.97461024323117	6.53790488514478e-07	7.10516427959117e-06
VB0216970.2	529.906284399239	0.780614589013336	0.301670141749914	2.58764286211816	0.00966351143295489	0.0272768542585369
VB0216971.1	2326.447182953	1.52729747594809	0.208834178144204	7.31344595755518	2.60377055130021e-13	8.70672596113509e-12
VB0216974.1	143.450697215163	1.14342486066243	0.438178881018368	2.60949331470519	0.00906764178095487	0.0258459267528631
VB0216976.1	153.287160572014	-1.38811539793436	0.54992762688235	-2.52417832834452	0.0115969083608642	0.031550390455246
VB0216978.1	2741.38657365906	1.06956522602028	0.429750138441145	2.48880717037107	0.0128172462520149	0.0342318213958765
VB0216979.1	853.413487561612	1.58263546746946	0.389583003265836	4.06238325132869	4.85742427352954e-05	0.000318567378067367
VB0216980.1	120.021997391273	1.6150379819586	0.672746112218606	2.40066490556515	0.0163653151045667	0.0416220070974239
VB0216982.1	20.8312428483084	-4.40178787899032	0.993200193552384	-4.4319241050955	9.33958942651628e-06	7.52651420191978e-05
VB0216984.1	19.487731653085	6.06787800456576	1.70733073256891	3.55401439733696	0.000379398443249573	0.0018658525924674
VB0216986.1	502.652857193274	-0.734934706389578	0.275918805109077	-2.66359049394637	0.0077311614235161	0.0226809380388186
VB0216988.1	83.6601000366923	-9.63938446902599	1.52322385530024	-6.32827829966332	2.47911720446399e-10	5.29499310433205e-09
VB0216988.2	70.1315928038793	-2.78322711156262	0.743785217129551	-3.74197691412014	0.000182578291301399	0.000996249253790799
VB0216989.1	182.864797529028	-1.70976804631041	0.457131713106691	-3.74020877853942	0.000183867467519763	0.0010020505788872
VB0216990.1	86.1775069862897	10.08224490956	2.61517070278312	3.8552913195419	0.000115591897037617	0.000675275983484574
VB0216991.1	346.876959233004	-1.96002034856542	0.51642323091571	-3.79537602344099	0.000147419849348777	0.000832475308217624
VB0216993.1	610.951223314448	-0.817599234013197	0.304477005977295	-2.6852577303462	0.00724738958765035	0.0215150813013134
VB0216996.1	29.2234070606535	-7.14957044249802	1.5711525392448	-4.55052597625854	5.35119800457683e-06	4.62338502577819e-05
VB0216997.1	72.5490276307865	3.67478332644968	0.938665407123232	3.91490226289679	9.04408362685165e-05	0.000543674983750817
VB0216998.1	6.46799004431773	6.34362861576093	1.86686103558688	3.39801864993485	0.000678757927295845	0.00302383225711566
VB0216999.1	50.6215093829202	2.51363252437353	0.76585174664591	3.28213983369774	0.0010302250221028	0.0042997155007566
VB0217000.1	11.1156238984189	3.85742112527716	1.23657246143492	3.11944608632237	0.00181191416298411	0.00688198338073629
VB0217001.1	11.1156238984189	3.85742112527716	1.23657246143492	3.11944608632237	0.00181191416298411	0.00688198338073629
VB0217002.1	39.966452634	5.70611224552477	1.50979875749111	3.77938597260925	0.000157215567588379	0.000878394438869547
VB0217009.1	5265.40472914848	1.25906785961807	0.31771034366692	3.96294261334482	7.40315818403479e-05	0.000457563470699892
VB0217011.1	11.1156238984189	3.85742112527716	1.23657246143492	3.11944608632237	0.00181191416298411	0.00688198338073629
VB0217013.1	256.736582229776	-1.81274143128554	0.355471816186095	-5.09953630286273	3.40486564571847e-07	3.95213986207217e-06
VB0217016.1	137.34806493078	2.85122596940224	0.663479837676193	4.29738148394762	1.72827612003603e-05	0.000128879520959296
VB0217020.1	695.384417056355	-2.00485256466128	0.586505372053456	-3.41830213360527	0.000630131157046459	0.00284688442794579
VB0217021.1	835.079931872601	-1.47775664638861	0.386079538749911	-3.82759638382661	0.0001294007189102	0.000744280098231211
VB0217022.1	972.055602391306	-1.01077024706626	0.263869173168979	-3.83057344261649	0.000127844966700177	0.000736187769283875
VB0217023.1	3356.73904762476	1.12508837770909	0.385287260784675	2.92012867338965	0.00349886887354132	0.0118990524507457
VB0217024.1	411.225006590095	0.755118215975361	0.270861227486226	2.78784166705352	0.00530604697063755	0.0167000371009419
VB0217025.1	17411.8451693624	-0.917053745697336	0.303609998695974	-3.02049915890829	0.00252358409054371	0.00911648350779764
VB0217026.1	2365.30976838272	-3.53946838663364	0.438452821251512	-8.07263225386634	6.87985854932015e-16	3.30143861555038e-14
VB0217028.1	421.868587857775	-1.48711990556529	0.62841480980908	-2.36646221946471	0.0179590071386527	0.0448823343776271
VB0217029.1	840.037476335168	-1.1750254596637	0.360685779612124	-3.25775377373433	0.00112297798806871	0.00461472140787459
VB0217030.1	404.959863215452	-1.87209742085534	0.427490964318029	-4.37926781409725	1.19078718447005e-05	9.31865579940029e-05
VB0217032.1	927.51037473375	1.77337521715271	0.478050457558235	3.70959840978017	0.000207588258338851	0.00111542212490847
VB0217033.1	8.56117038071123	5.76449975835912	1.68521146570736	3.42063881931844	0.000624742421565358	0.00282721769465278
VB0217035.1	761.918654205645	-11.8637848567364	1.2186628684019	-9.73508356112795	2.13642035345222e-22	2.2029971737691e-20
VB0217037.1	141.972557937772	2.41334985089209	0.695684956138454	3.46902693467441	0.000522347083155254	0.00243235346220373
VB0217042.1	1717.56332919516	0.43468833224193	0.125299695382314	3.46918905840603	0.000522031958399109	0.00243190765238669
VB0217045.1	1079.71727148327	0.999479307958624	0.372143277538526	2.68573790871489	0.00723698322852148	0.0214881498346791
VB0217046.1	2188.69644756902	-0.867838258638867	0.213685172137341	-4.06129377138571	4.88015162928995e-05	0.000319719153727418
VB0217049.2	18.4697466160572	-7.45923115345524	2.8977290825519	-2.57416443737599	0.010048250436711	0.028127488911854
VB0217054.1	30.6055888048042	3.86709770057668	1.52982068236255	2.52781109914438	0.0114776087698429	0.0313125347718478
VB0217056.1	29.8626305092632	2.30050780536453	0.906378501660482	2.5381314772471	0.0111446107360407	0.0305787153487652
VB0217058.1	562.8968962662	-0.6855525426495	0.184970324188579	-3.70628394396158	0.000210322495135443	0.00112656431919613
VB0217059.1	657.144719992847	-0.577221342962028	0.190891495984528	-3.0238190548248	0.00249605678998264	0.00903028378490781
VB0217060.1	925.256117002146	4.48536389628096	0.968187065473439	4.63274511324693	3.60848705458622e-06	3.25733542345995e-05
VB0217060.2	84.2614007683261	5.44333161449503	1.47528188673537	3.6896891797001	0.000224528209355131	0.00118886802039724
VB0217061.1	2931.37722978068	1.8192201902264	0.498904553181353	3.64642931924718	0.000265909574792816	0.00137098029608296
VB0217062.1	302.588062342396	0.710144000460195	0.207777651289667	3.41780743045443	0.000631277546499268	0.00284981128199731
VB0217066.1	1000.08984158621	-4.79881232065134	0.312818771604039	-15.3405510035235	4.09702553705888e-53	2.45489340963771e-50
VB0217066.2	117.673730301402	-10.1307443918968	1.29578643181218	-7.81822076785355	5.35751715535579e-15	2.26240295874739e-13
VB0217069.1	2040.33791668146	1.57144674738397	0.505868963449795	3.10643044132896	0.00189360852939634	0.00714453728671151
VB0217070.1	41.2430402772075	1.90811843373767	0.571269453329616	3.34013734257327	0.00083736967240749	0.00360195685628135
VB0217071.1	4775.85250117945	1.53123521231299	0.351466325492191	4.35670532637418	1.32034832631834e-05	0.000101886955776114
VB0217074.1	11351.9220690872	3.69333047960278	0.846419489839172	4.36347523177255	1.28012440010968e-05	9.91973364223408e-05
VB0217080.1	4531.71414703569	2.24868523425314	0.285798030558448	7.86809212736426	3.60090376676065e-15	1.57149678167488e-13
VB0217081.1	2666.08905689235	2.4359899365502	0.621302278756382	3.92078062457159	8.82625860688499e-05	0.000532167944831766
VB0217083.1	1694.66462629835	4.70712360240723	0.39274363236752	11.9852321322995	4.24653124183073e-33	9.22996055209679e-31
VB0217084.1	4887.80758130301	3.91074543121874	0.649948833761038	6.01700507498191	1.77673513337079e-09	3.2553899096554e-08
VB0217089.1	884.529565076089	-0.601471692919185	0.21203437738606	-2.83667063961076	0.00455866111282943	0.0148124749921484
VB0217090.1	191.639939945898	0.868282246733806	0.339453412264121	2.55788339537508	0.0105311398151427	0.0292429070267677
VB0217091.1	1464.43044106551	1.67601372278557	0.36522703457235	4.58896402548087	4.4545118046492e-06	3.91424996865132e-05
VB0217093.1	786.946590058621	-1.3795176978309	0.490854097167775	-2.81044348165924	0.00494732772912157	0.0158157542544521
VB0217095.1	34.15177493725	-2.01276932840179	0.864570380491193	-2.32805723376536	0.0199090647721874	0.0487717089502093
VB0217097.2	185.763065173532	-2.88963161971621	0.616272807804543	-4.68888385650253	2.74699235314777e-06	2.56640625660708e-05
VB0217099.1	82.3033694605159	0.744426664752348	0.292324480629343	2.54657654107407	0.0108785351793514	0.0299971548415698
VB0217100.1	1415.21800161464	1.81331104940159	0.299400570416351	6.05647159215486	1.39139698903193e-09	2.58352355501156e-08
VB0217112.1	1189.34928547336	1.38310688299776	0.339353883554596	4.0757066591084	4.58748197608035e-05	0.000303142996750227
VB0217113.1	3146.33697525748	-0.631214225433692	0.138643578312959	-4.55278371428685	5.2940693445561e-06	4.57580964400814e-05
VB0217115.1	2408.84478743915	1.30612709011407	0.425701430426677	3.06817641839951	0.00215369431505278	0.00798718684588826
VB0217116.1	194.266418726529	3.57407798199843	0.445117628553963	8.02951344256888	9.78599889812763e-16	4.55789066326659e-14
VB0217118.1	256.108487623759	-0.757715423276412	0.318843445611949	-2.37644973953329	0.0174801426115173	0.0438673631604603
VB0217122.1	4927.24890874596	-1.60198346499946	0.506199796133913	-3.16472562263866	0.00155229257796298	0.0060450248469066
VB0217124.2	728.779066533242	1.69422036484293	0.507819779726696	3.33626304543463	0.000849127794756438	0.00364405017610341
VB0217129.1	1767.95097135994	1.51980787816767	0.487072456914312	3.1202911529753	0.00180672364078379	0.00686815211182728
VB0217131.2	50.1607017769045	1.38890027426296	0.508432383118731	2.7317305513536	0.00630026433385776	0.019196929670372
VB0217132.1	289.638697359565	4.05093718428549	0.784229854851513	5.16549728274817	2.39800512336053e-07	2.89090666584573e-06
VB0217133.1	289.638697359565	4.05093718428549	0.784229854851513	5.16549728274817	2.39800512336053e-07	2.89090666584573e-06
VB0217134.1	33.5005095727686	2.30402144984365	0.56599310441028	4.07075886948174	4.68602353492758e-05	0.000308826224046803
VB0217136.1	1621.19781660416	0.89921280834291	0.313167266232618	2.87134993117379	0.00408722796509885	0.0135204183805195
VB0217137.1	153.18476436022	-1.30680395789865	0.353277650577181	-3.69908471640822	0.00021637837382845	0.00115204335921631
VB0217141.1	4366.74483086591	0.878442820838036	0.2030210430941	4.32685601182179	1.51252764512466e-05	0.0001151536328723
VB0217141.2	4373.83584076165	0.757249616477321	0.200714467029615	3.7727704817889	0.00016144479236305	0.000898401367140765
VB0217142.1	712.778722917343	-0.891210216170385	0.370277857669044	-2.40686878167841	0.0160899498690001	0.0411103133105603
VB0217143.1	337.670130005816	-1.09177539980946	0.26860048052214	-4.06468148414005	4.80981010576097e-05	0.000315763962228963
VB0217144.1	843.640410458479	1.13363913741779	0.466088489183886	2.43224015122702	0.0150057543199125	0.0388687432261315
VB0217144.2	393.929628505466	1.52399207717195	0.299512291623907	5.08824552377838	3.61391301501946e-07	4.17227372356708e-06
VB0217145.1	168.437170238102	3.62608072384751	0.926688999073535	3.91294245153737	9.11782695446556e-05	0.000546921600596595
VB0217146.2	686.93742546622	-1.49666834972585	0.464337097314752	-3.22323664936754	0.00126750789466733	0.00511013821145204
VB0217149.2	4080.40741800264	3.17614793774808	0.777847956879642	4.08325034430801	4.44101359234641e-05	0.000294429639181579
VB0217150.1	80.6329753257649	-0.973063554005839	0.396802092641449	-2.45226416909324	0.0141960399913212	0.0372148760325873
VB0217152.1	1463.24843982787	1.11716618297987	0.284558903751861	3.92595757240495	8.63853826644477e-05	0.000522840276732407
VB0217154.1	168.437170238102	3.62608072384751	0.926688999073535	3.91294245153737	9.11782695446556e-05	0.000546921600596595
VB0217155.1	1913.18701574095	-1.06010246539136	0.427696305616845	-2.478633674103	0.0131886681405638	0.0350254878625178
VB0217158.1	27.3747577218917	8.4275713411669	2.74393452360232	3.07134564206107	0.00213096313127794	0.00791612812004557
VB0217160.1	212.511613959187	-1.13887392514823	0.289809847210303	-3.92972818595014	8.50419401450467e-05	0.000516066237563607
VB0217163.1	70.2196234720902	1.24608473200056	0.528850813456375	2.3562121874345	0.0184623683840749	0.0458560057220412
VB0217164.1	7010.70270918969	-2.31069390288998	0.58488787676659	-3.95066130565756	7.79355502071273e-05	0.000478093842858885
VB0217166.6	14.1518594438605	7.47706083429979	1.7261020273308	4.33176064676902	1.47921699209207e-05	0.000112811285568219
VB0217174.1	536.947602105907	1.92277295144586	0.43390899692599	4.43128159376198	9.36746628210439e-06	7.54365156099725e-05
VB0217174.2	13.5968922815685	2.5006090489494	0.86899154966761	2.87759880968449	0.00400714394787208	0.0133210948154632
VB0217175.1	715.299684850638	2.60198462132221	1.05540152600572	2.46539781988917	0.0136861204449062	0.036108686214872
VB0217176.1	494.892613840627	2.0960343069412	0.401836518238404	5.21613694078857	1.82693133150237e-07	2.2652722382219e-06
VB0217177.1	70.5348447833473	8.82806328164335	1.89072809859299	4.66913422834985	3.02471712231244e-06	2.79059419898738e-05
VB0217178.3	42.3057668114158	4.27620853549163	1.66611920306448	2.56656818289259	0.010271043019624	0.0286570631443574
VB0217179.1	794.432547760119	1.59299269993623	0.335279229622099	4.75124182828661	2.02171168907447e-06	1.95206750561003e-05
VB0217181.1	302.337741440446	11.8930275734219	1.7262612332243	6.8894715032256	5.60000407574385e-12	1.54803105186086e-10
VB0217182.1	1249.99215270991	9.74687652891676	1.21317423323298	8.03419349168207	9.41964432589356e-16	4.40577035242743e-14
VB0217183.1	70.5348447833473	8.82806328164335	1.89072809859299	4.66913422834985	3.02471712231244e-06	2.79059419898738e-05
VB0217185.1	8.37952504068494	6.71824920267147	2.28791229946748	2.93641028296197	0.00332034849757571	0.0114021261138868
VB0217186.1	70.5348447833473	8.82806328164335	1.89072809859299	4.66913422834985	3.02471712231244e-06	2.79059419898738e-05
VB0217187.1	8.37952504068494	6.71824920267147	2.28791229946748	2.93641028296197	0.00332034849757571	0.0114021261138868
VB0217188.1	62.350207749905	6.69263632168566	1.28938835705799	5.1905512292327	2.0967242278952e-07	2.55971234209452e-06
VB0217189.1	70.5348447833473	8.82806328164335	1.89072809859299	4.66913422834985	3.02471712231244e-06	2.79059419898738e-05
VB0217189.2	157.169957355501	10.9491245844138	3.90708330606972	2.80237807251362	0.00507273872108098	0.0161259847213027
VB0217190.1	86.0780411211256	10.0797370751942	1.47786263002916	6.82048308846898	9.0734869233034e-12	2.4265284088014e-10
VB0217191.1	86.0780411211256	10.0797370751942	1.47786263002916	6.82048308846898	9.0734869233034e-12	2.4265284088014e-10
VB0217193.1	558.320794546218	2.13711748113099	0.758060488122066	2.8191912315932	0.00481448258209406	0.0154691418615979
VB0217195.1	1220.43765308515	0.989120653261881	0.371417141304642	2.66309909603927	0.00774246094254703	0.022711082177331
VB0217201.1	2334.00826726462	-1.84742993321047	0.617326224975385	-2.99263154304538	0.00276583444990616	0.00980312546033885
VB0217201.2	39.7100549008456	-2.14776676964928	0.569535730910413	-3.77108345110506	0.000162540301221929	0.000903363870165497
VB0217202.3	3.92850841879354	-5.22820794388303	2.04297896764502	-2.55911001859686	0.010494052439963	0.0291581830547662
VB0217204.1	496.507562235961	0.903826088890937	0.348445225522867	2.59388283347743	0.00948988210649239	0.0268663882391695
VB0217206.1	605.591618091392	1.63147359821694	0.285025460624993	5.72395741292552	1.04070848117171e-08	1.63750937030354e-07
VB0217210.1	648.793948990958	-1.13533393432315	0.287272441685433	-3.95211572562313	7.7463260745103e-05	0.000475723127622973
VB0217212.1	1927.90075720293	-2.08582422566626	0.520682520447049	-4.00594247695393	6.17706817071289e-05	0.000391273146699156
VB0217216.1	530.525983130006	-2.11022311659337	0.694062119245726	-3.04039517224576	0.00236267922969392	0.00863084503580723
VB0217217.1	2169.16841093385	1.18563184284063	0.4694639833556	2.52550117767515	0.0115533394247031	0.0314781289229037
VB0217221.1	748.414074848978	-1.68651643495398	0.401996305067532	-4.19535307587132	2.72446847132075e-05	0.000192914295781479
VB0217222.1	671.553058974417	5.76689758299762	0.934855087168457	6.16876097927084	6.88271767269725e-10	1.33733436287202e-08
VB0217223.1	2044.48842199662	1.69063416939733	0.373291381676371	4.52899330760077	5.92653759178508e-06	5.0749841023513e-05
VB0217224.1	37.9450544712358	3.52847943732208	0.785818614487687	4.49019579362149	7.11577344459965e-06	5.92409015941584e-05
VB0217225.1	26.0633175475647	2.65702851259322	1.00266922863461	2.64995517635605	0.0080502450492749	0.0234799345544422
VB0217228.1	22.0872364489845	4.23409624147069	1.24237601815078	3.40806340400306	0.000654256905889366	0.00293442759529987
VB0217229.1	261.86003881522	2.04779320097031	0.798612756318486	2.56418794311576	0.0103417528191144	0.0288046899225552
VB0217233.1	1323.31315157317	4.35277182439101	1.05671237601444	4.11916423351469	3.80249065579706e-05	0.000256624711838724
VB0217234.2	1566.76031364258	-1.47791097757001	0.588379000971502	-2.51183501642607	0.0120105224543768	0.0324249004887401
VB0217236.1	725.784113471947	1.657608388283	0.231221409943854	7.16892258673412	7.5590282585145e-13	2.39063703981835e-11
VB0217237.1	1750.7575779805	1.20191882010532	0.369128876831877	3.25609535190265	0.00112955810601247	0.0046374635574623
VB0217239.1	26.1372534274625	8.35966580687588	1.82300196239759	4.5856592473885	4.5255617886612e-06	3.97038800374432e-05
VB0217241.1	1122.59726368355	3.22813246532108	0.774451881314483	4.16828022916278	3.0690647622765e-05	0.000213831444939252
VB0217243.1	40.7777060798867	1.40842065936547	0.475301734344488	2.963213802087	0.00304445026068575	0.0106091578559263
VB0217244.1	340.12167852465	-1.64907375562561	0.44568522695578	-3.70008619511462	0.000215526250662412	0.00114805789937186
VB0217247.1	230.588936426653	2.86524440113234	0.69862608759623	4.10125595365443	4.10913731777713e-05	0.000275142175581755
VB0217252.1	177.640368788951	-1.33086345966241	0.291775034110054	-4.56126571528537	5.08461878453288e-06	4.41716294878895e-05
VB0217253.1	686.943652505528	1.64485726881437	0.40141732178014	4.09762404253016	4.17412499303333e-05	0.00027873599727575
VB0217254.1	915.954897731005	1.04450148819208	0.328406895184689	3.18051022529438	0.00147015950772833	0.00579129997980404
VB0217256.2	242.167137866345	1.44181812530561	0.503430313131219	2.86398750273467	0.0041834451650307	0.0137893219311226
VB0217257.1	153.651660555888	-1.81629326972089	0.424607365855746	-4.27758304677632	1.88933482164747e-05	0.000139621843319748
VB0217260.1	297.261521964808	-1.14544078934385	0.377470403082028	-3.03451815027451	0.0024092025847833	0.00876756751553608
VB0217261.1	9.5615333719998	-4.57135536505014	1.3253675526148	-3.44912274035332	0.000562410997452402	0.00259277434259092
VB0217262.1	211.673427562026	1.05905574801204	0.234606332483492	4.51418227633119	6.35615329963147e-06	5.39287863194909e-05
VB0217263.1	1203.55174372328	-1.06807392315457	0.408576997672995	-2.61413131242744	0.0089454648666931	0.0255798988900537
VB0217264.1	1184.14738297863	3.7144767977023	1.12972033116144	3.28796136109502	0.00100915688717864	0.00422132229976422
VB0217266.1	2298.1938564207	2.20020065444138	0.382972049175469	5.74506849567315	9.18837842620851e-09	1.46026057139099e-07
VB0217267.1	897.972335032884	1.23815721182602	0.488570332939575	2.53424559034606	0.0112689722116805	0.030851211895895
VB0217268.1	1006.64853792824	0.500477627285571	0.187419883319659	2.67035502541621	0.00757710841847441	0.0223247614400821
VB0217269.3	255.237239648274	-11.2480382155822	1.22558283740753	-9.17770539229737	4.40374916045458e-20	3.49932325760853e-18
VB0217274.1	277.499497707455	-4.86923330587114	0.505241703734382	-9.63743346972605	5.55596894176798e-22	5.35547093213027e-20
VB0217275.1	109.789497120182	-4.30829200983009	0.911289507019736	-4.72768749847657	2.27091331257067e-06	2.16729006197554e-05
VB0217278.1	257.370585625996	-4.95831493979119	0.575556395398964	-8.61482033633591	7.00513580987035e-18	4.32601283857453e-16
VB0217280.1	236.852239457065	-0.472814330124745	0.203840441394195	-2.31953152618228	0.0203662337663645	0.049754204143284
VB0217283.1	23.0352587606811	2.68811729595837	0.796842846454873	3.37345978308987	0.000742298891015634	0.0032573663104741
VB0217284.1	110.766824010025	1.40140958057108	0.310435683572813	4.51433148548587	6.35168031720692e-06	5.39114673171813e-05
VB0217292.1	1338.32624219568	-2.41948963437915	0.728956132538193	-3.31911554945644	0.000903030542923146	0.00384117174531967
VB0217295.1	324.029991179287	1.81963624857108	0.50015468761747	3.63814694457643	0.000274606741364542	0.00140959283539058
VB0217304.1	64.4176010975074	4.99064308137536	1.66119672399634	3.00424567980689	0.00266240240512497	0.00950057592129184
VB0217305.2	114.500577443087	1.60397207755966	0.601308542779897	2.66746929977806	0.00764248710913064	0.022478407122423
VB0217306.1	45.9185019160888	-3.22847783738742	0.558914071776573	-5.77634022905405	7.6342925898883e-09	1.22646570085379e-07
VB0217312.1	793.199120984445	-1.87131734379089	0.532772034191853	-3.51241661291294	0.000444051324770755	0.00213225424954898
VB0217313.1	3282.62401812187	-1.12791535919554	0.48430292157669	-2.3289460148692	0.0198619258108606	0.0486931711815654
VB0217317.1	249.718717158273	10.654353338828	1.64870619569515	6.46225104669768	1.03156771053547e-10	2.36418651869016e-09
VB0217322.1	44.2313815373963	6.66240310448925	1.35256981579653	4.92573693918028	8.40430018721492e-07	8.89796251912869e-06
VB0217330.1	1063.09935196433	-1.15524649248864	0.217493537169401	-5.31163595720473	1.08645470893195e-07	1.40611213642856e-06
VB0217334.1	353.395029406674	2.69192251929588	0.360156919120884	7.47430460552213	7.76131738933223e-14	2.80698868713696e-12
VB0217338.2	25.5761617966432	1.8094746810277	0.614438064861605	2.94492607881522	0.00323031830081727	0.0111499543405136
VB0217343.1	1413.1170140861	-2.35869979616569	0.732266271703615	-3.22109577801281	0.0012770146352788	0.00514472368964763
VB0217344.1	4722.08735050403	5.65892413689011	0.886828555815487	6.38108019840027	1.75843183407156e-10	3.88291172921977e-09
VB0217345.1	1463.11437948451	0.907551213682661	0.298529144835502	3.04007574933009	0.00236518653560143	0.00863715788079124
VB0217348.1	554.707305053165	2.01368500518567	0.811411475042268	2.48170634397396	0.0130754981347474	0.0347790994177984
VB0217355.1	18.7046984353405	-2.49222109941523	0.642759323777377	-3.8773783704434	0.000105588083568654	0.000621914934303148
VB0217356.1	137.551807279719	-1.53818004273664	0.380494537957774	-4.04258113925237	5.28660096724898e-05	0.000342401237054952
VB0217361.1	290.468364665458	0.751233600899527	0.312398760998952	2.40472656964874	0.0161845702188503	0.0412628159609088
VB0217364.1	1364.87613784312	1.85241949405718	0.590063921253662	3.13935393664044	0.00169320802023518	0.00649794695337732
VB0217367.1	1524.53863675571	1.37516836186702	0.313681000088548	4.38397085408051	1.16535371520198e-05	9.15192768899325e-05
VB0217368.1	287.679284018557	-1.09715770743935	0.47205792505239	-2.32420143633345	0.0201147003698924	0.0492210714349354
VB0217369.1	468.17679952799	-0.840399732910562	0.263816936365366	-3.18554124874937	0.00144483505172791	0.00571183899729097
VB0217369.2	438.725957616597	-1.35518949005558	0.358436289206817	-3.78083785281472	0.000156301452257477	0.000874720745268189
VB0217371.1	341.324873482887	6.38002072057344	1.17462425367658	5.43154178930321	5.58692285629383e-08	7.66947862068323e-07
VB0217371.2	311.94933032564	6.23719763470944	1.13690877324162	5.48610212315063	4.10899409630404e-08	5.79862502323747e-07
VB0217374.1	153.401942516591	-3.56485439497358	0.606029958521877	-5.88230721079921	4.04586475951939e-09	6.9210510585297e-08
VB0217378.1	180.230784861613	-4.07438552558166	0.602627302558965	-6.76103705935725	1.37007469935537e-11	3.5196472867565e-10
VB0217383.1	27.7961747694591	2.87110536150102	0.877286693580176	3.2727104862199	0.00106521525888487	0.00441952905419607
VB0217385.1	164.272948242713	-0.781970423527611	0.314984183333572	-2.48257044290854	0.0130438274786922	0.0347240219983917
VB0217390.1	161.305905939418	2.35499768621512	0.673529148996035	3.49650447901994	0.000471396580102256	0.00223500046639585
VB0217391.1	2194.40259190761	3.00873957576431	0.58307278499962	5.16014407320739	2.46759871920961e-07	2.96673880720591e-06
VB0217392.1	114.991442060636	3.72220515325296	0.518292904685818	7.18166334055704	6.88683388075995e-13	2.20637438058451e-11
VB0217393.1	14.1563653475632	7.47541892681035	2.93451994725071	2.54740777407696	0.0108526535241581	0.0299427418867192
VB0217394.1	611.25518555054	2.63264090099632	0.420440075655117	6.26163168887793	3.80969895480066e-10	7.78442634358807e-09
VB0217394.2	252.347284835539	1.6076922576148	0.441975429498516	3.63751500720065	0.000275281157495661	0.00141272760687009
VB0217395.1	418.671342493367	2.54273779909399	0.446016571103201	5.7009940074752	1.1911082389797e-08	1.85181414152734e-07
VB0217395.2	23.5319618301116	2.98818393301474	1.04347933373417	2.8636733248193	0.00418759639966587	0.0138009532006232
VB0217395.4	39.1008635091339	3.11343343438931	0.956622268313884	3.25461108058561	0.00113547745504593	0.00465659178290202
VB0217395.5	479.022610242936	2.24193105325379	0.326300384444834	6.87075823422092	6.38615461053809e-12	1.75224068954987e-10
VB0217398.1	358.790043642471	1.37796587016279	0.251928892135658	5.46966192913191	4.50894807202773e-08	6.29096153284171e-07
VB0217399.1	448.151935319556	1.94066248114865	0.34427860597775	5.63689537326078	1.73143233930583e-08	2.62377682586536e-07
VB0217401.1	1172.29612906304	1.5547924012314	0.535468012122189	2.90361397139183	0.00368882680419345	0.0124495798826258
VB0217404.1	427.540520242241	3.68694678991184	0.784303237846223	4.70092001664633	2.58991952319077e-06	2.43401932298174e-05
VB0217410.1	1101.92065995673	0.840317130422162	0.313923428516697	2.67682197022599	0.00743241159221944	0.0219654930749793
VB0217411.1	1031.23037614965	-0.718740503548852	0.223507259499832	-3.21573672889758	0.00130110134175787	0.00522561897586447
VB0217412.2	50.828526229549	3.5103144946773	0.932771053014333	3.76331842989059	0.000167673478364879	0.000927475303230881
VB0217415.1	209.664469432011	-1.26114898545656	0.438111195460901	-2.87860478920154	0.003994385534068	0.0132886445513637
VB0217419.3	97.7056145888995	-2.64703598654475	0.535425241857137	-4.94380126227041	7.6613807307987e-07	8.16992836949529e-06
VB0217423.1	1664.70472022522	-0.914261122049964	0.286099372525939	-3.19560687595382	0.00139537092830828	0.00553801888302803
VB0217425.1	629.608709827498	0.793131398947839	0.211155057291494	3.75615630106809	0.000172542956299343	0.000951322852336036
VB0217426.1	79.7456968078945	2.83945924896649	0.694608949491085	4.08785295819592	4.35383958601335e-05	0.000289863734600348
VB0217427.1	956.264805441578	2.46248212488105	0.360607278290345	6.8287088839576	8.56822443612948e-12	2.30251558483625e-10
VB0217428.1	180.285731904069	1.89477089306898	0.323433938848248	5.85829334984537	4.67648057220492e-09	7.86628029482421e-08
VB0217433.2	89.1337992142667	-1.11618809860395	0.273123043759562	-4.08675915162459	4.37440813954228e-05	0.000290883708619233
VB0217434.2	610.459842622868	1.57936507884434	0.311434919954114	5.07125237939614	3.95206247953751e-07	4.52101265074028e-06
VB0217435.1	328.128201392284	1.67636119295681	0.511039107193148	3.2802992361272	0.00103697038150374	0.0043205475207551
VB0217439.1	278.282800739005	-1.36234929064985	0.297601258674148	-4.57776723364442	4.699652119604e-06	4.11173194520997e-05
VB0217440.1	1289.03421336716	1.48019000175714	0.594584139524297	2.48945423088712	0.0127939390423818	0.0341778079973015
VB0217441.1	382.04205720077	-0.953919497097378	0.221985795789622	-4.29720961967051	1.72961617335545e-05	0.000128936081248455
VB0217443.1	1392.17872916402	1.28149368543631	0.486051183275078	2.6365406145119	0.00837561730112783	0.0242506772320757
VB0217446.1	2647.18456100449	4.10384026436243	0.442880579670276	9.26624569408245	1.92813311818047e-20	1.57736941808343e-18
VB0217448.2	15.8813707355559	6.66805808082132	2.42457993825242	2.75019106428287	0.00595605247287954	0.0183447740099666
VB0217450.1	368.155986182107	-0.559809118960587	0.203694531070505	-2.74827760970578	0.00599092608677618	0.0184329659508127
VB0217451.1	294.869816158285	-2.25932578420634	0.740389480250661	-3.05153685252448	0.00227673098373807	0.00836650520627763
VB0217452.1	272.274796369179	2.22352016348855	0.840547265798218	2.64532436659229	0.00816126421653228	0.0237416648314553
VB0217453.2	487.917078553312	1.62799234105563	0.48103967585119	3.38432030201029	0.000713547094383086	0.00315000778225269
VB0217456.1	1589.83466355822	3.11951367759485	0.625473226582097	4.9874455772335	6.11828466978755e-07	6.69177953276714e-06
VB0217459.1	104.556493365352	2.63515418734464	0.694180880175042	3.7960627591474	0.000147012296403032	0.000830385378663752
VB0217460.2	33.7812894541063	4.60920553573063	1.45765763295986	3.16206318377475	0.00156655569647241	0.00609414630475406
VB0217461.1	1784.16599332111	2.4731064119536	0.540678758941321	4.57407725207494	4.78323341822193e-06	4.17990874584076e-05
VB0217464.1	282.454914949425	3.15005368836924	0.683943185430689	4.60572421141327	4.11032842998145e-06	3.64941855397232e-05
VB0217466.1	1183.74754159656	-3.79490945346664	0.55371756132897	-6.85351110114429	7.20590571437407e-12	1.95060964209613e-10
VB0217468.1	1428.01308392964	8.24468452656706	1.11092152350633	7.42148239287408	1.15816652415461e-13	4.08862290453943e-12
VB0217471.1	300.973368120036	2.05973530765713	0.350887004925972	5.87008147563538	4.35581026150996e-09	7.37725847957798e-08
VB0217472.1	23.4237287920696	1.60655774072944	0.641361600345084	2.50491725707469	0.012248004252401	0.032969676332653
VB0217473.1	607.820769692221	1.41238231802258	0.345222102848987	4.09122795547192	4.2909509475775e-05	0.000285934422926941
VB0217477.1	1434.06340157582	1.76756020216971	0.334022571180485	5.29173880652106	1.21158848892586e-07	1.55625242175471e-06
VB0217479.1	372.835109359042	-1.74448644030409	0.519338995399549	-3.3590515169422	0.00078210485783972	0.00340118962304955
VB0217480.1	1249.86012394628	-1.2751792957361	0.422924541616293	-3.0151461318909	0.00256855469513404	0.00923829616987699
VB0217483.1	28.4833693746125	-5.59779581464043	1.1286183798179	-4.95986589864294	7.05418593598057e-07	7.60658084633702e-06
VB0217486.1	209.610853653713	-4.64046607935833	1.18479517200341	-3.91668213123424	8.97759963910927e-05	0.000540117731340713
VB0217491.1	2073.41297370758	1.60052481951028	0.418520995210228	3.8242402121459	0.000131175977078142	0.00075263235295611
VB0217492.1	4273.71195936196	1.58923351285618	0.117753841394007	13.4962349766456	1.64574108127237e-41	6.75668143922379e-39
VB0217496.1	3372.03109338582	-1.09237559502723	0.237220898523736	-4.60488768833296	4.1268852347432e-06	3.66118630069054e-05
VB0217497.1	360.624835807045	-1.33331144620905	0.268033116963258	-4.9744280158926	6.54405754070865e-07	7.10836627523326e-06
VB0217503.1	17.884482039405	7.81468316150491	1.65389436132961	4.72501953221635	2.30093239438187e-06	2.19216464045751e-05
VB0217505.1	961.302958059729	-0.9872264010769	0.262907188826583	-3.75503768262528	0.000173315400594735	0.000954634144393856
VB0217506.1	764.485592981795	3.56261103976889	0.768662162365386	4.63482035957872	3.57247580005421e-06	3.23334090242165e-05
VB0217507.1	267.459940530737	2.89998810713354	1.22394147693497	2.36938461665323	0.017817713658985	0.0445744427690925
VB0217508.1	839.659438889169	1.45236503222716	0.602436147305917	2.4108198665072	0.0159167074736988	0.0407333954394438
VB0217509.1	552.434276802678	-2.20839359029084	0.601478122370762	-3.67161083363485	0.000241026510564953	0.00126414898018098
VB0217510.1	14.8346298157271	-2.12453232065982	0.857867373976045	-2.47652770708954	0.0132667327326093	0.035182232617458
VB0217512.1	2027.64918560141	1.01271986241716	0.293913885767718	3.44563462788389	0.000569720098559172	0.00261918318638581
VB0217515.1	230.435519879441	2.57865908775552	0.520240570822316	4.95666665073732	7.17128589065804e-07	7.70661212776969e-06
VB0217519.1	1013.14505185939	1.5830250364282	0.548764285023972	2.88470857092868	0.00391776146936927	0.0130729638434552
VB0217520.1	981.936374279314	1.51605244388604	0.362208762608418	4.18557638685576	2.84443390057004e-05	0.000200321154941671
VB0217521.1	1258.61692639181	1.26758239409983	0.467086448475871	2.71380683005475	0.0066514939368421	0.0200904115231321
VB0217524.1	82.4161368848203	-1.16819727460307	0.363741605128581	-3.21161301905542	0.00131992041035545	0.00529065910279884
VB0217527.1	848.905664889122	6.69817063210152	0.772278075481648	8.67326270776761	4.19911666586657e-18	2.66746179032269e-16
VB0217529.1	2458.91083951769	-3.91599584858689	1.18647547975868	-3.3005282581848	0.000965029947940439	0.00406357339901985
VB0217529.3	4413.34645546076	-5.95434906678518	0.6122734756005	-9.72498287786405	2.35945089287111e-22	2.42171418032188e-20
VB0217530.1	347.218647926918	2.64346158258712	0.545508115790794	4.84587031075612	1.26057845211806e-06	1.27904001297288e-05
VB0217531.1	3129.91198577249	8.71336649675266	0.921924024698948	9.45128477327401	3.34696979027914e-21	2.92135119096412e-19
VB0217533.1	21.0575674303886	8.04909149364402	2.01163555826929	4.00126725765827	6.30041472432064e-05	0.000397835928334345
VB0217534.1	446.919751853408	1.63832629276036	0.519874793531724	3.15138628212868	0.00162497425785442	0.00628391405836951
VB0217537.1	394.976253077587	-1.74751228511982	0.377461130226411	-4.62964831391145	3.66287295745747e-06	3.2956937283617e-05
VB0217538.1	1052.81661607732	-2.49135051105532	0.858733645575863	-2.90119121789461	0.00371746954492516	0.0125157630692469
VB0217539.1	148.293538749019	-0.935036865560857	0.345556558348917	-2.70588661383972	0.0068122301161335	0.0205032774470105
VB0217542.1	6.69853173163793	-2.91219723204609	1.20195095383934	-2.42289190149047	0.0153975076840727	0.0396564527597457
VB0217544.1	2456.09138017433	1.56204578015746	0.628821029645126	2.48408641969083	0.0129884283235085	0.0346097903764644
VB0217546.1	173.932475863374	3.25416636579557	0.538602325670712	6.04187210247044	1.52336203908091e-09	2.81206797722096e-08
VB0217550.1	1195.90086533672	-0.571316392705185	0.212021536270367	-2.69461490919795	0.00704700232380375	0.0210754136677093
VB0217551.1	103.48946033434	1.31646387787809	0.374530763045474	3.51496861612474	0.000439805960046623	0.00211426916932842
VB0217552.1	232.739258295776	2.30466977056798	0.646790838946282	3.56323811623961	0.000366308121455953	0.00180748966229211
VB0217554.1	814.062216952677	2.12756554276714	0.488176306284808	4.3581909145871	1.3114196379768e-05	0.000101268454803015
VB0217558.1	1072.94812091387	2.33309709524066	0.65059028965164	3.58612345181162	0.000335630117267336	0.00167815058633668
VB0217559.1	591.07532619101	-0.459973165646401	0.146195417614906	-3.14628989848381	0.00165356017285215	0.00637575309197377
VB0217560.1	17.3371682450534	2.72319114817864	0.875896193108524	3.10903411797479	0.00187700042236381	0.0070903219226113
VB0217563.1	1442.6371554247	-3.04814558924689	0.589347713319227	-5.17206654129465	2.3151910277473e-07	2.80479699918895e-06
VB0217567.1	1109.98385793757	-1.72706755652923	0.188472055458533	-9.16352056716026	5.02312274531754e-20	3.96308296312063e-18
VB0217569.1	420.462399751502	-1.00243048969709	0.376267459312236	-2.66414345670337	0.00771846391561473	0.022649157418712
VB0217570.1	799.517886718489	-1.86904150002143	0.302817151272527	-6.17217846534506	6.73554087981364e-10	1.3110354811718e-08
VB0217572.1	78.4857141889922	-1.01275949469353	0.331558192928613	-3.05454522401617	0.00225402028387183	0.00829680054681032
VB0217573.3	14.5345737334468	-7.1133668429817	1.89635591530204	-3.75107161349969	0.000176080394322078	0.000967725595095498
VB0217574.1	1053.40711060069	0.797571352342195	0.177401901392118	4.4958444418208	6.92943845287129e-06	5.78409828690348e-05
VB0217575.1	2011.83412616342	1.21122049162757	0.447092232835667	2.70910653926025	0.00674646720603756	0.0203359191047518
VB0217576.1	1879.23720104518	4.54750245395881	0.901878823419523	5.04225438703251	4.60079092138966e-07	5.17565873738934e-06
VB0217577.1	2311.67301048027	0.747940246033425	0.12341591631834	6.06032243121852	1.35848949439284e-09	2.53090017568818e-08
VB0217578.1	108.83475440249	-2.66530989806027	0.477259078875046	-5.58461853537224	2.3421372714341e-08	3.48725206901908e-07
VB0217580.1	321.326523644068	2.36074662236525	0.407822372409102	5.7886638450455	7.09485221809162e-09	1.15232874487246e-07
VB0217581.1	383.178369914745	-0.711959122804415	0.221751362577747	-3.21061893161896	0.00132449447072644	0.00530324045801069
VB0217582.1	478.103886933895	2.05943711616229	0.44559141432855	4.62180609845367	3.80413501908717e-06	3.40345735969179e-05
VB0217583.1	371.12892723215	1.53969741723935	0.474819142971782	3.24270291126584	0.00118401603270397	0.00482707529331501
VB0217584.1	478.868481453138	1.63565476317285	0.28686528360223	5.70182192363459	1.18533622819259e-08	1.84527577611037e-07
VB0217586.1	5658.3899147931	3.20288729649121	0.640189384869754	5.00303093457701	5.64358803793088e-07	6.20934723577804e-06
VB0217587.1	651.432536127007	1.08516460514054	0.244202309204043	4.44371148117945	8.84201597805236e-06	7.17108429756463e-05
VB0217588.1	2568.09311920326	1.89913278646835	0.532057968616248	3.56940953521949	0.000357786739747865	0.00177315930342313
VB0217590.2	872.407993831765	1.58277179183918	0.263396351009675	6.00908777123127	1.8657010533232e-09	3.40713281319402e-08
VB0217592.1	547.087798360641	-1.77064386114984	0.555442387764403	-3.18780831307546	0.00143355536409799	0.00567129236653326
VB0217594.1	450.803801292589	-1.34309341752018	0.165291588933529	-8.12560049900843	4.45152971632867e-16	2.18341623475678e-14
VB0217597.1	1051.08153651387	-0.873637816143845	0.156616773008052	-5.57818807886516	2.4303680120127e-08	3.60409758035595e-07
VB0217598.1	41.1584505049298	-2.42862720558806	0.884413205597163	-2.74603227339672	0.00603208294094503	0.0185192046423258
VB0217600.1	332.753281103981	1.46891574123458	0.49295388644846	2.97982383670315	0.00288414195152036	0.0101542682333185
VB0217607.1	498.534727978956	1.54153879793435	0.590721998858444	2.60958420528326	0.00906523324584706	0.0258423840890355
VB0217610.1	247.539858219631	0.848238874692515	0.274661242973269	3.08830931335685	0.00201298832533548	0.00754105291866976
VB0217611.1	642.920347241291	-1.34861366014723	0.510529597567553	-2.64159740507264	0.00825160761607995	0.0239504275702775
VB0217613.1	55.4866641003689	5.20687222870378	0.918765759068408	5.66724671366002	1.4511033131117e-08	2.22482437425217e-07
VB0217616.1	2568.77098204978	-1.68485139546121	0.45045070559677	-3.74036797928659	0.000183751042049503	0.00100180293604473
VB0217616.2	1255.25753435456	-2.06693433650055	0.506993466297395	-4.07684610138175	4.56506856918741e-05	0.000301911369870013
VB0217621.1	3538.55169386787	0.714836645489397	0.234184187714373	3.05245478982236	0.00226977919653273	0.00834234164242881
VB0217625.1	1737.52643393027	-0.856862384682425	0.257946844287665	-3.321856435378	0.000894206901462773	0.00380802285928346
VB0217626.1	3187.88095757546	1.12216147557663	0.269128738892573	4.16960849366802	3.05123337955723e-05	0.000212823942562443
VB0217627.1	699.246823466846	-2.0135100031016	0.606597605222911	-3.31935039928434	0.000902271349594477	0.0038386789139339
VB0217628.1	32.4049986305745	-2.12665592326704	0.542887936259135	-3.91730186145069	8.9545592168761e-05	0.000539179246996703
VB0217629.1	394.910793798884	-1.09251621990274	0.276176868820977	-3.95585707292136	7.62607471539895e-05	0.000469117859157588
VB0217631.2	155.579097386136	1.81751391336704	0.749509675897633	2.42493722471339	0.0153110340374884	0.0394979781953825
VB0217636.1	1664.47436591818	-2.40548466955153	0.613075352653203	-3.92363623678773	8.72224041880382e-05	0.000526755843325744
VB0217636.2	11.0268869458741	-4.31315020285685	1.73186145863894	-2.49047069056351	0.0127574017551732	0.0340925261465995
VB0217642.1	70.8023677930464	2.54365616685333	0.406445609199674	6.25829412172025	3.89211265265599e-10	7.93089499167125e-09
VB0217645.1	319.669013071609	-3.22478005639635	0.542083734473053	-5.94885965270861	2.70017034792932e-09	4.75101401695183e-08
VB0217646.1	2003.02413709625	-1.41860839154077	0.458599864600629	-3.09334672999993	0.00197912754508669	0.00743430323188275
VB0217649.1	558.678947243805	1.86864634482243	0.354040791035192	5.27805380662105	1.30563131555575e-07	1.66164444695011e-06
VB0217649.3	916.707930862422	1.31909721959317	0.266138749618189	4.95642675666579	7.18014165796712e-07	7.70865571705236e-06
VB0217649.4	11.7658084179097	-2.8885760201352	1.19114404735248	-2.42504340810464	0.0153065564368209	0.0394911361363832
VB0217654.1	4698.3781637052	0.608870933119079	0.198601183295638	3.06579710662003	0.00217090573796376	0.008036943855327
VB0217655.2	36.5020169904324	-2.7123191843313	0.604847479228492	-4.48430270022944	7.31527560117334e-06	6.05420455864271e-05
VB0217658.1	2016.78785390783	2.43427613024701	0.649182728082379	3.74975492252792	0.000177007476358498	0.000971590926186653
VB0217659.1	160.268003192101	1.7772274673644	0.590324876155994	3.01059219956498	0.00260738774591269	0.00933857614327695
VB0217660.1	78.8400076973042	-3.57017969923031	1.03839240204016	-3.43817972109182	0.000585638869733187	0.00267979643797415
VB0217662.1	305.06723764034	-1.42824458489688	0.403009120857778	-3.54395101990981	0.000394178467513879	0.00192784836196398
VB0217663.1	22.5498884091363	-1.84431667705188	0.540379242344903	-3.41300429870089	0.00064250928675892	0.00289168308717931
VB0217664.1	475.718137906987	2.62214310092999	0.609004606920829	4.30562112524523	1.66517845916508e-05	0.000125057609890548
VB0217665.1	135.781827399089	2.48572258789469	0.687827170566014	3.61387670372077	0.000301652552108945	0.00153105244511339
VB0217666.1	1086.58337708517	2.02747847566947	0.492869535477683	4.11362100865994	3.89500714182476e-05	0.000262309563591297
VB0217679.1	404.999261577114	1.08642586159597	0.303202108469181	3.58317383438117	0.00033944454539347	0.00169454752789309
VB0217680.1	1720.89622321461	0.945092962867749	0.274545949362814	3.44238538234197	0.000576608155783767	0.00264557177436385
VB0217684.1	1594.05098162994	-0.644972524433518	0.11274340505818	-5.7207117711292	1.06078718704256e-08	1.66673649445313e-07
VB0217687.3	221.607061936153	-0.944071070761906	0.228749779740621	-4.12709062204294	3.6738164571775e-05	0.000249842057839341
VB0217688.4	50.9723935672313	-1.18809237973085	0.445072689996276	-2.66943446865003	0.00759790978226167	0.022375884680226
VB0217691.1	865.105340060324	0.797186991530461	0.287998722840461	2.76802266228128	0.00563975338636097	0.0175436133822959
VB0217692.1	1548.65747573781	3.0241654999752	0.706822127358822	4.27853823885732	1.88124674861445e-05	0.000139116879308814
VB0217693.2	1287.29121558662	2.74398816821461	0.629142198444743	4.36147531511608	1.29188373483028e-05	0.000100036387218939
VB0217695.1	1858.81332236152	4.08626110991032	0.668283281566608	6.11456432118307	9.682111291996e-10	1.83935224801672e-08
VB0217695.3	100.35228313517	4.62465256178026	0.68234708730552	6.77756620907151	1.22217149438095e-11	3.16906924332463e-10
VB0217695.4	20.3665457164259	6.10177284743526	1.56152308295316	3.90757774511764	9.32260483526965e-05	0.000557696031295003
VB0217696.1	20.9232837235695	3.71345133403237	0.9360335057451	3.96722052281279	7.2715704424534e-05	0.000450435084406794
VB0217698.1	914.01066656898	-1.49484168718384	0.44312098113197	-3.37343919794818	0.000742354394884752	0.0032573663104741
VB0217700.1	220.593654792668	-0.712861207437898	0.235346325304779	-3.02898805203237	0.0024537438697819	0.0089004420145721
VB0217703.1	450.259926882911	1.13512163390943	0.300232693412662	3.78080621736033	0.000156321316768271	0.000874720745268189
VB0217709.1	189.351166760494	-1.64564310509226	0.331693088442436	-4.96134276665175	7.00075272899123e-07	7.55263688572922e-06
VB0217710.1	937.521344108376	-1.39036533872417	0.17132940294467	-8.11515895595098	4.85149351482456e-16	2.36911037937578e-14
VB0217713.1	467.659802538876	1.69602984023637	0.418831664350173	4.04943079666099	5.13423570936074e-05	0.000333800603156972
VB0217714.1	2100.13658416764	1.88749025776654	0.467745392074462	4.03529417873146	5.45339268021637e-05	0.000351662931123901
VB0217718.1	2808.39535216216	2.32163571501324	0.527114726107461	4.40442203570678	1.06066277098549e-05	8.43129925878394e-05
VB0217719.1	112.923420686323	2.92102342309739	0.864555988054856	3.37863997642227	0.000728453373500817	0.00320559970037974
VB0217720.1	277.518900383927	1.58540685799741	0.259494908322488	6.1095875377529	9.98889556275019e-10	1.89276764637754e-08
VB0217724.1	25.0488618307128	-3.41983241272912	0.995433604498301	-3.43552035743531	0.00059141702736732	0.00270288919743012
VB0217725.1	134.625843823475	2.10692056871191	0.802734003441862	2.62468085278326	0.00867302190317587	0.0249391563674979
VB0217725.2	35.1204949453775	3.92711287285654	1.5739915643897	2.49500249029558	0.0125956246189723	0.0337170970541677
VB0217726.1	1670.17531219595	2.31799794950927	0.693221735942574	3.34380448466101	0.000826379543844961	0.00356159301847643
VB0217727.1	2102.76084758078	2.49727732369577	0.723627869462749	3.45105188603342	0.000558406205489474	0.00257752770678776
VB0217728.1	106.904083812432	-0.965064331474725	0.344366223935681	-2.80243608227669	0.00507182654545969	0.0161253971766587
VB0217728.3	42.5578911260777	-2.33490087110717	0.634623123138727	-3.67919287207688	0.000233973274095344	0.00123181844851431
VB0217730.1	30.9522551715845	3.87222214508702	1.21333486387329	3.19138785209373	0.00141591067413868	0.00561049859618492
VB0217732.1	37.0928230178942	2.3153376540871	0.85957667378993	2.69357897286652	0.00706893967521949	0.021118231046977
VB0217735.1	1889.35257834234	1.6381487216989	0.410662325533386	3.98904067854583	6.63410454559299e-05	0.000416651835058914
VB0217737.1	25.9561089772881	8.35193926103373	1.95086392451743	4.28114906225439	1.85930757379326e-05	0.000137678186075473
VB0217739.2	61.3696884756088	7.19042064925417	1.20244148396275	5.97985078289011	2.23342114141003e-09	4.00606364927674e-08
VB0217740.1	60.4547836355883	9.56991137302827	1.74930963196818	5.4706789456484	4.48314788636663e-08	6.26284742537796e-07
VB0217742.1	36.6219548905647	-3.71626992614775	0.693143424425061	-5.36147324665205	8.2545949251999e-08	1.09846560319137e-06
VB0217743.1	306.736355253271	-0.635158810207836	0.259849304476947	-2.44433523301651	0.0145119350790809	0.0378728193882546
VB0217749.1	521.122687899449	2.43486203329479	0.726418518857228	3.3518721922525	0.000802670650688627	0.00347562662612634
VB0217751.1	845.031651784091	-2.76483373536303	0.76037618284161	-3.63613931860746	0.000276754691182695	0.00141996100521184
VB0217752.1	303.067548396376	-1.31052442269938	0.277414008804898	-4.72407441983598	2.31165759850382e-06	2.20121654066345e-05
VB0217753.1	954.894398026817	0.782537582830975	0.204258308773412	3.83111750768023	0.000127562561079139	0.000735134385007669
VB0217756.1	23.7078026595251	8.22035491572064	2.91281622193742	2.82213304561074	0.00477053817374631	0.0153568798187826
VB0217757.1	642.21482505535	0.889283718989002	0.354391921740712	2.5093227707364	0.0120962898715087	0.0326167290745985
VB0217759.1	3311.58416729143	1.25182287393364	0.52427183044463	2.38773628724623	0.0169525012977403	0.0428206623870232
VB0217759.2	67.4549703784505	1.62998492700071	0.695096155650895	2.34497761748427	0.0190282218519446	0.0469511050036296
VB0217760.1	630.996620652445	2.87217432458931	0.232275754160511	12.3653643272838	4.02382753406213e-35	1.03730530732741e-32
VB0217761.1	911.697237035909	3.34350187078944	0.661894759482366	5.0514100963788	4.38560345478143e-07	4.95946638754776e-06
VB0217763.1	822.903602864999	7.22692136328919	0.552402584122175	13.0827073786657	4.13447428138438e-39	1.36807902713868e-36
VB0217764.1	16.9940223883045	3.80244344063116	1.03110072193262	3.68775170043925	0.000226244258146317	0.00119697963754178
VB0217765.1	1819.10176555551	6.11824871076517	0.688318632272469	8.88868675625692	6.18353837121784e-19	4.28403267780936e-17
VB0217767.2	626.644023257931	-0.647981696321668	0.252466537118336	-2.56660428632547	0.0102699738159385	0.0286570631443574
VB0217770.1	633.996291712241	-0.90566917507008	0.334372731473086	-2.70856170322303	0.00675755453008204	0.0203635971091367
VB0217771.1	17.752815020742	3.63946029098534	0.98193337141718	3.70642285609732	0.000210207225067741	0.00112621898979019
VB0217774.1	158.65411787222	2.52267463332014	0.293305073627672	8.60085576467892	7.91238734974819e-18	4.83244153013547e-16
VB0217778.1	611.981758094286	-1.38732590851459	0.593213662743579	-2.3386614227634	0.0193529631870229	0.0476410386249497
VB0217787.1	1293.0289279554	1.38382400074449	0.266366980179205	5.19517847074547	2.0452353565879e-07	2.50236577569281e-06
VB0217789.1	101.06602796163	-5.02769072266529	0.519114907153256	-9.68512106546189	3.48795043282258e-22	3.51490277707621e-20
VB0217790.1	200.040516360707	-9.93322906659604	1.21365730796692	-8.18454188129588	2.73341469587679e-16	1.37726826835428e-14
VB0217792.1	7525.80264217109	2.62651637308108	0.578289185859639	4.54187357693143	5.57564756621163e-06	4.79488388451947e-05
VB0217796.1	194.865093752338	-1.76984387685317	0.669790126948188	-2.64238573494243	0.00823242382528656	0.0239108624217267
VB0217799.1	300.787396701659	-3.25993021439188	0.873781874405682	-3.73082837934717	0.00019085120488596	0.00103505791445381
VB0217799.2	3.72366710742735	-5.14936473841656	2.11233090063027	-2.43776424275198	0.0147784087605087	0.0383964985609374
VB0217799.3	4.64255165111467	-5.46667354214093	1.91465675173642	-2.85517157954455	0.00430135840885136	0.0141066739532892
VB0217800.3	26.3459626240166	-6.21897850885443	2.48640147463027	-2.50119643682209	0.0123774503184628	0.0332656168699624
VB0217801.1	993.115440094733	-1.37096301120264	0.418763510694739	-3.27383589111711	0.00106098209941141	0.0044056889200133
VB0217803.1	1201.88791683245	0.954355286153558	0.357543150268606	2.66920310300056	0.00760314588059448	0.0223883310097994
VB0217804.1	404.188144422073	-1.460983168675	0.342123580242623	-4.2703375418874	1.95177349467789e-05	0.000143804647314752
VB0217805.1	269.709005553524	-2.67694562182952	0.351381653485121	-7.61834203715157	2.56954680976336e-14	9.92453881053202e-13
VB0217806.1	1512.69035613867	6.78847831146105	0.640514172245038	10.5984826029174	3.02854079422072e-26	4.53667225728874e-24
VB0217807.1	9.99865692067806	-2.56729084980591	1.08031958262724	-2.37641795177171	0.0174816487831604	0.0438673631604603
VB0217808.1	12730.7031626575	6.42472018938863	1.15417183785964	5.56651962787707	2.59877520838065e-08	3.83077435969409e-07
VB0217808.2	35.8792608704073	-8.41739357452352	2.92486588719504	-2.87787334502227	0.00400365846639198	0.0133135005549588
VB0217808.3	236.095312188023	6.17699397946713	1.17047758890494	5.27732785148506	1.31081246836849e-07	1.66632525365422e-06
VB0217809.1	1323.03007647331	1.04588578000208	0.440979404962295	2.37173384569175	0.0177048391501882	0.0443471115082671
VB0217811.1	295.770125456168	-10.4980191802336	1.33554727003083	-7.86046246044982	3.82717810134119e-15	1.66044106666799e-13
VB0217819.1	597.593484478526	-0.843382814842332	0.228799869111513	-3.68611580993206	0.000227702763792892	0.00120366482434154
VB0217820.1	5150.35935066034	-1.71032259612814	0.660682682791332	-2.58872018394998	0.00963333381326272	0.0272030328162062
VB0217821.1	419.135109098707	1.22269020945632	0.20966470671125	5.83164533809787	5.48834773570663e-09	9.07357712905413e-08
VB0217822.1	1222.97534749162	1.19698074012773	0.297425072349078	4.02447826833803	5.71017664894437e-05	0.00036566902457278
VB0217828.1	1568.81243346889	-0.549382220510259	0.222918094745466	-2.4645025839538	0.0137203574255879	0.0361817918550354
VB0217829.1	992.080412007862	0.886858049245992	0.31759158907516	2.79244816220908	0.00523108485201918	0.0165271089841288
VB0217831.1	343.998678253454	1.08133769624386	0.374391535242871	2.88825359137028	0.00387387416096596	0.0129479556985701
VB0217833.1	28.0450536441989	4.71705164209625	2.01299201784798	2.34330369930582	0.0191138174477508	0.0471094032341166
VB0217835.1	1060.45695373331	-1.28870336184626	0.420569334979615	-3.06418764912741	0.00218261959912509	0.00807419931797152
VB0217836.1	691.033665224973	-0.654860818262462	0.281450580325913	-2.3267346526845	0.0199793923142893	0.0489277728496402
VB0217837.1	338.653859634467	1.66987136445141	0.4144427561316	4.02919664958789	5.59677861527894e-05	0.000359549643293927
VB0217838.1	2180.60210858128	1.00731553109898	0.208524305091842	4.83068643079913	1.36063144745182e-06	1.36741610108825e-05
VB0217842.1	388.168554232434	-1.60365376480644	0.613422708282804	-2.61427192562801	0.00894178382249235	0.0255726712260907
VB0217843.1	543.71305460913	2.22405025190054	0.501914850077886	4.43113060224341	9.37402892806544e-06	7.54619540069756e-05
VB0217847.1	656.949552639616	1.88659446926255	0.584149676995385	3.22964223650072	0.00123945210899533	0.00502168370914228
VB0217849.1	1958.46770818105	1.47555094210946	0.314083804406122	4.69795297118063	2.62781917496902e-06	2.46545709306235e-05
VB0217852.1	40.2957414239073	3.17664466451499	0.7476279719407	4.24896443650848	2.14761006928494e-05	0.000156517144102719
VB0217854.1	17.0735857684279	-4.40801594262134	1.10333143261336	-3.99518749518488	6.46430739132629e-05	0.000407025546338267
VB0217856.1	1060.08724065661	1.18152780814895	0.227414713111106	5.19547654584556	2.04196080603213e-07	2.49973887740101e-06
VB0217856.2	42.411673927286	-8.65861399962268	2.71438012336984	-3.18990473186682	0.00142319701162533	0.00563534162309939
VB0217857.1	71.1147144699581	3.12998549519291	0.648944313193554	4.82319581442941	1.41276152695937e-06	1.41339597005473e-05
VB0217859.2	123.40596189122	-5.29520663209639	1.52340692572704	-3.47589770183648	0.000509146458252649	0.00238490956675708
VB0217859.3	823.015487807792	-2.13898553754207	0.430948509473928	-4.96343644430561	6.92567113232497e-07	7.47891519744981e-06
VB0217860.3	137.114950149904	-2.51371727401666	0.474234937839667	-5.30057377355549	1.15439306346945e-07	1.4879589661115e-06
VB0217861.1	1039.97688285329	4.52934627118551	1.1863329581541	3.8179384969908	0.000134571461188778	0.000769128459539882
VB0217862.1	237.150195134676	1.77416063170291	0.472341842971362	3.75609457028451	0.000172585498966871	0.000951322852336036
VB0217863.1	3095.06444621603	-1.35250881116687	0.500454922676262	-2.70255871184984	0.00688080311170477	0.0206479974264341
VB0217867.1	3823.42489619872	0.357153864551315	0.149875463515071	2.38300423681692	0.017171996694716	0.0432776410617094
VB0217872.1	48.8026298152223	-0.969625761510518	0.37316553001307	-2.59837976320202	0.00936648412126844	0.026584938288122
VB0217875.1	233.846818207864	2.17434613230033	0.478436351359838	4.54469257221004	5.50154903589648e-06	4.74376360914553e-05
VB0217876.1	1601.23552297545	-0.532723647724748	0.19206194484368	-2.77370745234479	0.00554214918555745	0.0173177515777038
VB0217877.1	982.188854273698	-2.0405785797467	0.432940630502874	-4.71329885896019	2.43738310061852e-06	2.30729220071361e-05
VB0217879.1	969.902170841968	1.41291175173	0.342207063712362	4.12882111900999	3.64627933723255e-05	0.000248502960056704
VB0217882.1	634.539635498949	1.00404598663425	0.257561177102256	3.89828155753315	9.68777367037213e-05	0.000575657845811177
VB0217884.1	51.6176333415966	1.43513922833779	0.397966714539062	3.60617904942129	0.000310738769054589	0.00157141389369075
VB0217886.1	1087.8721294699	2.35100716755383	0.623703360147378	3.76943162050353	0.000163619726353639	0.000908452124532977
VB0217888.1	190.784254223535	1.74706088003206	0.71648209866742	2.43838734182111	0.0147529564259879	0.038370840446287
VB0217889.3	14.9736203815475	19.9670705393382	3.91016222571329	5.10645579051284	3.28257364242828e-07	3.82761535551163e-06
VB0217890.1	298.090171782942	-1.34399790388611	0.501332296836214	-2.68085242536289	0.0073434892839817	0.0217566694408492
VB0217891.1	966.246201621863	1.04937210129584	0.323867043139605	3.24013240471492	0.00119474208212259	0.00486454214153494
VB0217894.1	238.921112510192	-3.29332664093146	0.465705517754414	-7.07169341005783	1.53054286663398e-12	4.56690919963328e-11
VB0217895.1	172.85203939154	3.04489571378042	0.390276141007061	7.80190074116093	6.09816055001102e-15	2.55569412842617e-13
VB0217898.1	1274.85218479318	0.830264587507028	0.285510086240652	2.9080044016631	0.00363743217767522	0.0123023449853638
VB0217901.1	119.007799158094	-0.925392066285921	0.342075155976062	-2.70523026919464	0.0068257055935389	0.0205299000147548
VB0217902.1	3277.22644105714	0.54544855895711	0.177132394248601	3.07932697048957	0.00207468846008856	0.00774274732812892
VB0217903.2	729.085436194128	-0.47822363779418	0.166219497835468	-2.87706101884358	0.0040139796878704	0.0133358204226115
VB0217904.1	4693.39445903324	2.24244844061542	0.799216933824207	2.8058069664333	0.00501907497809579	0.015994378649473
VB0217906.2	80.2680859386885	-5.8177738468436	1.20227482108493	-4.83897170997363	1.30512620468093e-06	1.31880801995333e-05
VB0217907.1	486.358312555159	-0.891858063060086	0.282502330660006	-3.15699364665931	0.00159404819417661	0.00618915034411477
VB0217908.1	389.862123090412	-1.70444202667088	0.422026432730418	-4.03870917668242	5.37461520048528e-05	0.000347415762593011
VB0217909.1	79.5864040643645	3.94747426548833	1.00069344169517	3.94473881911459	7.98870022536299e-05	0.000488712704184044
VB0217910.2	506.519756183788	-0.918825562937927	0.298072418719597	-3.08255814773082	0.00205229630594268	0.00767275027027811
VB0217912.1	2743.50702892192	2.8685199556935	1.15544311483575	2.48261460807723	0.0130422105762219	0.0347238871712308
VB0217916.1	404.973152446651	1.16478317300703	0.355677171023804	3.27483253888419	0.00105724625382342	0.00439346756274888
VB0217916.2	206.980232025246	1.12301891489012	0.448983729176834	2.50124635239914	0.0123757057843521	0.0332649608679785
VB0217918.1	3229.62978988054	3.66224078894872	0.643997696068077	5.6867296440787	1.29495214468084e-08	1.99645959997039e-07
VB0217920.1	7051.04633290365	7.70912844815345	0.809982971906494	9.51764261168124	1.77152000389279e-21	1.6096146920616e-19
VB0217921.1	3418.16274768283	1.25041916289164	0.388542339496548	3.21823141465577	0.00128983707068837	0.00518695589645587
VB0217921.2	156.562224155945	1.42896353907102	0.597041571679796	2.39340710404902	0.0166927078477675	0.0422837821495106
VB0217923.1	179.427036296711	1.2689665421223	0.430673462821819	2.94647024176482	0.00321423345063304	0.0111030781552718
VB0217926.1	4869.52703619866	1.43503140925584	0.386658489948717	3.71136661048401	0.00020614328938132	0.00110900187468669
VB0217927.1	1303.5083662457	0.522013834260555	0.112294722033391	4.64860524883201	3.34187086642326e-06	3.05019666976549e-05
VB0217931.1	3642.82562888774	2.19374977462667	0.493756311248048	4.44298072683185	8.87211159054775e-06	7.18650763472575e-05
VB0217931.2	30.0936348207418	3.80946794843847	0.955790982062329	3.98567052831855	6.72898295115263e-05	0.000422012877021369
VB0217939.1	15.1862006371171	-4.26381591163562	0.979010474855854	-4.35523012382825	1.32927196360245e-05	0.000102432949020043
VB0217941.1	401.004016429082	2.59822615018015	0.934350037456452	2.78078455185084	0.00542277124790074	0.0169960585971707
VB0217943.1	697.632949789475	3.03300861135056	0.796455345635941	3.80813391230215	0.000140019445605138	0.000795141165232046
VB0217943.2	18.195782747251	7.83772770757803	2.9396689386818	2.66619400723831	0.0076715407672899	0.0225388363120616
VB0217943.4	612.389602712158	1.74319953646844	0.684006356698349	2.54851364961393	0.0108183053221493	0.0298645036722761
VB0217948.1	2693.28733421165	-1.67444383333374	0.652449277325842	-2.56639694689631	0.0102761155256285	0.0286651495883468
VB0217949.1	3872.99606869975	1.37706399014931	0.236070190573113	5.83328198620155	5.43476042522298e-09	8.99556424729722e-08
VB0217950.1	7040.68324863009	1.86001486271872	0.212804677843254	8.74047921112316	2.32123691067948e-18	1.51804785574525e-16
VB0217955.1	1549.40470506965	1.50310938248568	0.321614815099187	4.67363228283535	2.95918955265486e-06	2.73697256497114e-05
VB0217956.1	112.87841059152	2.28416297209417	0.644136892439845	3.5460831368349	0.000391002829942582	0.00191739277589627
VB0217957.1	10.4609569304972	3.22802244878497	1.22581449663457	2.63336945161554	0.00845423294949632	0.0244336259275627
VB0217959.2	194.559467631421	-1.4914115586361	0.567361294186486	-2.6286804791197	0.00857168576021032	0.0247022323285926
VB0217961.1	9418.13262188055	1.71816189150683	0.340138581561378	5.05135843049544	4.38679007035686e-07	4.95946638754776e-06
VB0217964.1	67.30960141542	1.0713358284544	0.372641545556724	2.87497688121122	0.00404057082330782	0.0134022700165354
VB0217967.1	10.90620348984	-2.89769099471207	1.14304601743649	-2.53506066292129	0.0112427854836169	0.0307947311801071
VB0217969.2	30.4220133072949	8.58006255573637	2.69591952347668	3.18261078679064	0.00145953666491548	0.00575661410090308
VB0217976.1	1067.59996033152	-1.8053970432731	0.410631358774279	-4.39663704365432	1.09940957040618e-05	8.69565115087587e-05
VB0217977.1	1135.26858857314	-0.979305021502314	0.327157959438356	-2.9933706127264	0.00275914472127586	0.00978410724099262
VB0217981.1	245.313229425701	-2.05755083245435	0.515479244413534	-3.99152993016284	6.5648401037477e-05	0.000412769441577103
VB0217985.1	43.6284263231801	9.09958948528955	1.90547624033708	4.77549354468983	1.79267042092717e-06	1.74619961476078e-05
VB0217987.1	772.170971493596	1.77015947733718	0.234675845740357	7.54299818011806	4.5928756752133e-14	1.71710039999121e-12
VB0217988.1	370.249334906923	1.13308979224461	0.404732964250572	2.79959848178591	0.00511662063108325	0.0162328963066851
VB0217989.2	1815.03162990336	4.19797599782577	0.843759795565365	4.97532119910134	6.51395369736571e-07	7.08260684014702e-06
VB0217989.4	245.458901571077	2.96269804058001	0.984564565736152	3.00914550826316	0.00261983610057421	0.00937170188731058
VB0217991.1	1463.84163153624	-0.572101720654168	0.224695749999949	-2.54611723031832	0.0108928600104689	0.0300217188503351
VB0217991.2	565.159551006392	-0.895383999392599	0.364162387194208	-2.45874925823982	0.0139421955373256	0.0366655256657452
VB0217994.1	973.111904107492	7.56027104803452	0.829315738707093	9.11627585872302	7.77501792270959e-20	5.94386714987833e-18
VB0217995.1	29.379344555506	3.76034151018183	1.08448255784546	3.46740616801852	0.000525507175946902	0.00244501449963123
VB0217997.1	551.517127740616	-1.22696941615937	0.44929607271559	-2.73087055656517	0.00631672763643392	0.0192366907537517
VB0217997.2	112.525007542728	-2.05766291193734	0.698593630986117	-2.94543611717844	0.00322499736695785	0.0111350555404852
VB0217999.1	2444.89258897966	4.28477838124833	0.443496533610117	9.66135709420251	4.3999608293201e-22	4.33542807049007e-20
VB0218000.2	648.858332121961	0.619201689708704	0.18265416929902	3.39002220472186	0.000698869626924782	0.00309569223355093
VB0218001.1	1174.1773205266	-6.87191435483427	1.2615585003589	-5.44716265863159	5.11796565735398e-08	7.08715169416226e-07
VB0218002.1	1280.32991107179	-3.39635329460314	0.534257546346108	-6.35714613266853	2.05536446067621e-10	4.46301959776607e-09
VB0218005.1	27448.4347886001	-2.52261442739012	0.871254118499609	-2.89538307346464	0.00378696082534421	0.0127144761911071
VB0218006.1	1051.5030646471	-1.4644978088126	0.269138566644666	-5.4414267976173	5.28555120974792e-08	7.29188987679599e-07
VB0218008.1	591.479033912461	-3.05643232740667	0.41976663521245	-7.28126551997103	3.30703055968338e-13	1.1008538664892e-11
VB0218008.2	6.69812138317893	-5.99786502777094	1.88234254347764	-3.18638339687623	0.00144063546182662	0.00569726867440175
VB0218008.4	193.626978183992	-4.51506060988995	1.03460244984024	-4.36405366195214	1.27674236761611e-05	9.89698541610114e-05
VB0218009.1	87.5586657019063	-1.32368677365286	0.491847111054911	-2.69125657933382	0.00711834246713686	0.0212301512374891
VB0218010.1	142.741658843885	-1.41764093737571	0.343614043384729	-4.12567811085777	3.69643976235666e-05	0.000250995618779317
VB0218012.1	707.234865698949	1.00487545357647	0.243534506372557	4.12621385176202	3.68784361121646e-05	0.000250488642342736
VB0218016.1	471.7966292574	-2.99526304669117	0.314255805245225	-9.5312894676802	1.55341553324622e-21	1.41943574543762e-19
VB0218017.1	62.6341787017624	8.6570164767965	2.33807143053328	3.7026313070435	0.000213374861660524	0.00113960989713655
VB0218019.1	173.83917432573	-1.54814364002806	0.57482943904822	-2.69322260632896	0.00707650038124017	0.0211369153338252
VB0218020.1	316.734838791334	-0.687995636480493	0.24385843025031	-2.82129117198982	0.0047830767394322	0.0153806933698761
VB0218021.1	13.2545596140413	4.48409379842696	1.42378561810545	3.14941641593044	0.00163596899437487	0.00632091889252192
VB0218022.1	14.860262450785	-2.87783472573761	1.05939642066192	-2.71648522650238	0.00659791397625333	0.0199476002800404
VB0218023.1	890.298528220468	4.95176142571523	0.770038236836154	6.43053966522553	1.27151693619513e-10	2.86478968246404e-09
VB0218025.1	4648.92711104883	0.742134854305793	0.17515284886726	4.23706984559653	2.26455707227336e-05	0.000163588238163247
VB0218026.1	4510.87638236385	0.862850394799793	0.222100779466983	3.88494987217306	0.000102351004253714	0.000604776589633487
VB0218029.1	4101.75380503074	1.28963721057492	0.271918244213045	4.7427388122016	2.10848043268448e-06	2.0271036943892e-05
VB0218031.1	946.298815655898	1.52486687412878	0.639822408576505	2.38326581515228	0.0171597986437154	0.0432585468763399
VB0218034.2	393.810904117447	1.35346105123684	0.488144101109007	2.77266702222138	0.00555989792878707	0.0173609770536915
VB0218036.1	98.238721227267	1.27930711073846	0.544158310858766	2.35098331718855	0.0187238733172986	0.0463445653058513
VB0218037.1	199.628561678726	-1.29727317216329	0.253025813355376	-5.1270388382914	2.94334815718161e-07	3.47095897046364e-06
VB0218039.1	1781.8564583351	3.14554444737406	0.762530782180455	4.12513766117006	3.70513074024566e-05	0.000251330544740705
VB0218040.1	146.256400063886	1.04374080657304	0.361181579199176	2.88979523509271	0.00385492835050646	0.0128943514681244
VB0218041.1	140.276571367612	1.95075394585712	0.37746995592986	5.16797142451147	2.3664848012201e-07	2.86224593797324e-06
VB0218042.1	260.932041929236	5.63542185204357	0.814130048262063	6.92201677615707	4.45258499583818e-12	1.24481474599915e-10
VB0218043.1	1234.72237588304	0.725312679411189	0.299577803931608	2.42111621719737	0.0154729296531594	0.0398183227406318
VB0218045.1	326.923761680788	-1.47751182993185	0.600875309618049	-2.45893250443431	0.0139350813572336	0.0366564729105208
VB0218046.1	76.7618021642805	2.14471520570023	0.749788037470936	2.86042867919638	0.00423068701573902	0.013914523705136
VB0218048.1	518.334767242481	1.32802391851875	0.39901684293639	3.32824025358362	0.000873964608264187	0.00373424897030024
VB0218051.1	886.929527399793	-1.76341191264104	0.676344636484331	-2.60726827347569	0.00912678224645826	0.025993213802811
VB0218055.1	1328.05087797454	1.84204613552797	0.393141303692187	4.68545563192773	2.79337808361817e-06	2.60425534540853e-05
VB0218058.1	1724.03524460711	3.31240008369904	0.79890988681368	4.14614982036335	3.38112635914893e-05	0.000233083244348046
VB0218059.1	776.715579885685	0.803713623217456	0.287454959646967	2.79596366750647	0.00517452172232568	0.0163744142997374
VB0218060.1	375.236121267556	1.81117720796787	0.290016036614543	6.24509330280616	4.23547208698547e-10	8.55195047071657e-09
VB0218061.1	555.599761901388	2.60521670170318	0.737311095853143	3.53340227260338	0.000410247729585743	0.00199150255417471
VB0218062.3	1532.48368910483	1.09120354785023	0.322543062340774	3.38312515523073	0.000716659648977733	0.0031615073329891
VB0218064.1	6458.569511585	2.78568156071486	0.48191299953264	5.78046569280434	7.44941286061188e-09	1.20286586394585e-07
VB0218065.1	81.8330020070632	2.94646836212859	0.674158996210373	4.37058376242321	1.2391480772619e-05	9.65281548590876e-05
VB0218066.1	67.1410956650065	4.15782649983986	1.23977195398796	3.35370265996535	0.000797379979541416	0.0034548067439549
VB0218069.2	97.1305560597572	-4.33519165994189	1.06227686166193	-4.0810374549244	4.4835128655525e-05	0.000297069576297964
VB0218069.3	88.956103609574	-6.61687377895761	1.07962077294846	-6.1288870543745	8.84959179562008e-10	1.69572558434656e-08
VB0218071.1	3026.28823017797	0.885352418636105	0.171771905835561	5.15423295986284	2.54671186579035e-07	3.05688154112463e-06
VB0218072.1	87.4880513716988	0.803015490361971	0.272601536158135	2.94574822166866	0.00322174530221368	0.0111255597118501
VB0218073.1	1105.5328898547	-1.48523977859829	0.42609318665401	-3.48571586009497	0.000490822045430446	0.00231374117524835
VB0218075.1	2372.24145785314	3.80529418353599	0.443541106952486	8.57934952113385	9.54111475406654e-18	5.74800310047976e-16
VB0218075.2	2069.13571501693	3.89451082950656	0.403374860035745	9.65481792584061	4.68991646185697e-22	4.54041257464494e-20
VB0218078.1	614.062234080073	-4.96672939726442	0.503598569307263	-9.86247717918764	6.05370978666343e-23	6.5789581358004e-21
VB0218080.1	610.780669970081	0.914752191753787	0.291101829596893	3.14237870995349	0.00167581128034058	0.00644453357938432
VB0218081.1	4282.64489686812	2.24506873428071	0.56568145910255	3.96878613953955	7.22396770728454e-05	0.000448237794767697
VB0218082.1	1271.26065352068	-2.9392959676706	0.310735618100981	-9.45915368709167	3.10445605348013e-21	2.74206337472727e-19
VB0218085.1	1010.34119094047	0.693374444851895	0.270103082108123	2.56707342781944	0.0102560891889593	0.0286346259600303
VB0218087.1	466.926233214402	2.63733581903487	0.524136763336349	5.03177033842679	4.85971219751799e-07	5.43865822407743e-06
VB0218094.1	547.239353406901	3.73219424738799	0.616573589503788	6.05312052109079	1.42066495310871e-09	2.63345668983446e-08
VB0218094.2	62.8967347623869	3.01610588274952	1.25562588149999	2.40207368069415	0.016302424442019	0.0415049092649931
VB0218098.1	615.96553719572	1.08549472575901	0.262569573580319	4.13412228598132	3.56313727870135e-05	0.000243886241027505
VB0218100.1	2073.87513794097	-1.06808323360504	0.380182819476001	-2.80939374135097	0.00496349009990832	0.015858275762353
VB0218101.2	33.1628476891526	4.84393866494366	1.22649475765631	3.94941652600281	7.83419246306056e-05	0.000480320926178243
VB0218103.1	208.614404106896	1.70388986989263	0.217838027974313	7.82182011899939	5.20649731263301e-15	2.20703719734367e-13
VB0218106.1	499.561175962241	-1.43526922620102	0.597850159531522	-2.40071730904228	0.0163629718924248	0.0416220070974239
VB0218107.1	1529.95376846698	1.58659070038508	0.188958969614642	8.39648259948036	4.60051873141155e-17	2.55622807707755e-15
VB0218109.1	182.550339393557	-3.22096921217698	0.593847614348729	-5.42389854627841	5.83129874045072e-08	7.98024031332052e-07
VB0218110.1	5634.63660214956	-1.42122436907569	0.596038780704761	-2.38444949403329	0.0171046957173214	0.0431411950003431
VB0218112.1	230.720931843905	-0.892378811168599	0.34518418705631	-2.58522506137579	0.0097315451441889	0.0274140223439222
VB0218116.1	660.076578357006	0.803569453847003	0.285651286830013	2.81311336897703	0.0049064349585233	0.0157122147956755
VB0218118.1	117.119800432891	1.17147880750712	0.396978642418089	2.95098698602871	0.00316760263105385	0.0109693455686448
VB0218120.1	705.256112427682	0.674315425946892	0.242492785942701	2.78076489296563	0.00542309961733808	0.0169960585971707
VB0218123.1	615.366674218276	2.73363438845161	0.316565039806915	8.6353009483263	5.85726298102034e-18	3.65790197997805e-16
VB0218127.1	923.638916630171	7.27609920965127	1.08596019113622	6.70015279477088	2.08201725340841e-11	5.24526392137097e-10
VB0218128.1	206.339273505447	1.93675441508061	0.628467049078925	3.08171194960674	0.002058138954378	0.00769197366746869
VB0218130.1	2055.73151833727	5.65751614100751	0.363385329666703	15.568917287323	1.18394326939681e-54	7.72000655368446e-52
VB0218131.1	1513.26731261707	-1.25868420222302	0.388216380167272	-3.24222332319076	0.00118601045167187	0.00483266453491597
VB0218133.1	3305.48608883676	1.0566119270258	0.305871525165845	3.4544305046143	0.000551456320146784	0.00255129103039528
VB0218136.1	5.88069222381263	-5.80861000990673	1.87977086547416	-3.09006279254229	0.00200114183432852	0.00750555142396605
VB0218139.1	198.486805898025	-1.04364288976357	0.268224784563342	-3.89092637901668	9.98622314028704e-05	0.000591489626022345
VB0218140.1	9.30734051440046	6.86944531154327	1.66419429931104	4.12779043552015	3.66265674306289e-05	0.000249348519461418
VB0218140.2	10.7638621559213	6.09592962300948	1.91584068398836	3.18185623364	0.0014633443808902	0.00576855350717208
VB0218142.1	16.6525260200384	7.70973150418177	3.22813064567649	2.38829599864789	0.0169267027176293	0.0427603691032179
VB0218143.3	18.2034263631163	5.32750705033358	1.81656848558003	2.9327311866431	0.00335994665854345	0.011507804328736
VB0218145.1	378.838728940367	-1.75632819309686	0.31277933974948	-5.61523083495089	1.96300008680422e-08	2.95610912775577e-07
VB0218145.2	71.5149059311459	-2.57625164210672	0.714759214820957	-3.60436296403965	0.000312919498338045	0.00158063916111972
VB0218149.1	11.4108595481702	-6.76385545581272	1.67265518658017	-4.04378350665433	5.25954883477358e-05	0.000340947946394533
VB0218150.1	3012.41923676946	-1.2904940918642	0.28412124836793	-4.54205413807361	5.57087294057642e-06	4.79449740266223e-05
VB0218151.1	561.716291008301	4.99777432818192	1.34729635182167	3.70948405035347	0.00020768203933341	0.00111565563654512
VB0218153.1	283.236522334272	1.3528804962691	0.567742855724782	2.38291064806445	0.0171763628192143	0.0432776410617094
VB0218154.1	284.543719974148	-1.35889432460892	0.380581875818272	-3.57057025295076	0.000356204898980809	0.00176707599248255
VB0218155.1	1999.21738030283	-2.4773574614125	0.659617559563992	-3.75574819907771	0.000172824388757828	0.000952166177624514
VB0218158.1	2148.60598914809	-9.08446333141559	0.897506763672811	-10.1218884348457	4.4180778096189e-24	5.38180137578303e-22
VB0218162.2	917.815268244068	0.997919141788577	0.169328513621006	5.89339102109014	3.78349659762701e-09	6.50737933044148e-08
VB0218163.1	11.7952442659349	2.72941825953338	0.943477911856833	2.89293286597636	0.00381662865566737	0.0127971351022604
VB0218164.2	296.698773361676	1.6893524026293	0.352010340283023	4.79915561932366	1.59335956704456e-06	1.57418812840365e-05
VB0218165.1	97.40221306272	-2.91042553920733	0.828981473029062	-3.51084509593775	0.000446684606417015	0.00214211501714584
VB0218168.1	213.145586625032	2.34081557511157	0.760452464192731	3.07818790172045	0.00208263551786318	0.00776522526589755
VB0218168.3	483.100196458707	1.5637765894664	0.400147593280978	3.90799948749995	9.30635036989348e-05	0.000556873920919132
VB0218169.1	689.272202978654	0.980446334033087	0.192027625047952	5.10575670447549	3.29473377581207e-07	3.83837350550466e-06
VB0218171.1	448.206555648313	-1.14088688746309	0.332919224151479	-3.42691801703821	0.000610473349055575	0.00277681455653716
VB0218172.1	1446.35886927594	0.794087250006773	0.180493637966047	4.39953041533881	1.08485372353377e-05	8.59585670148093e-05
VB0218173.1	1166.32151912687	4.82960094441475	0.367166248179451	13.1537170651217	1.62010040955186e-39	5.5257886276561e-37
VB0218173.3	31.7317291412359	5.8557893706399	1.73128751212464	3.38233212544442	0.000718731915976289	0.00316911029777135
VB0218173.4	193.733749745319	8.03488061335964	1.40220674397698	5.73016828500688	1.00331047540981e-08	1.58524379321502e-07
VB0218174.1	2640.50687566246	2.40025456904685	0.41972602228436	5.71862224787364	1.07391240931838e-08	1.68616417242128e-07
VB0218174.2	124.534544176943	3.12739894303651	0.748090922764916	4.18050647036027	2.90860534570245e-05	0.00020425651097315
VB0218176.1	3362.93554127413	3.32186527183817	0.535700010341654	6.2009804138693	5.61124975172417e-10	1.10579028440644e-08
VB0218177.1	924.156940420507	1.93461409690089	0.194796883151324	9.93144277056025	3.03827132406464e-23	3.47208635332542e-21
VB0218177.3	208.275844184492	2.4978082582796	0.630544652455215	3.9613503160381	7.45270961708822e-05	0.000460112983043291
VB0218178.1	87.563274621095	-0.98971233179088	0.300477819356341	-3.29379497598512	0.000988445675874648	0.00414563765307245
VB0218179.1	7490.73365799714	0.875619305390511	0.235455492724066	3.71883150934458	0.000200146495217514	0.00108041095665261
VB0218181.1	662.14356226507	-0.460142735435073	0.144914541266898	-3.17526958586993	0.00149697355041521	0.00587500506509208
VB0218182.1	355.808967287151	3.72889788085204	0.705320567174543	5.28681291088633	1.2446582112364e-07	1.59411164316066e-06
VB0218183.1	2788.62820036745	2.1952759262034	0.319888395571945	6.86263070680748	6.76038329101908e-12	1.84351411515244e-10
VB0218184.2	689.057025682848	-0.95219228032489	0.340730134551891	-2.79456433044045	0.00519696997255737	0.0164297513337986
VB0218188.1	546.129116862149	0.745051078549461	0.292019278288809	2.55137634376522	0.0107298392374874	0.0296572167928058
VB0218190.1	51.8908807564521	1.49332194134391	0.509064553789047	2.93346281965397	0.00335203799476825	0.0114878160989352
VB0218191.1	2475.66129903866	1.21018969839875	0.35470991604372	3.41177295491673	0.000645418470699597	0.00290241937026573
VB0218192.1	967.294782988963	1.6118793160994	0.268955486176837	5.99310814964972	2.05867841186538e-09	3.71668569959736e-08
VB0218194.1	296.394336636808	-1.87177625854203	0.597514172989121	-3.13260562369306	0.00173262074148184	0.00662165175636139
VB0218195.1	1344.37797143084	0.928236220525804	0.332796900531393	2.78919731236573	0.00528388624605573	0.0166539320550264
VB0218198.2	231.942260147175	1.73788047131285	0.610885139430674	2.84485635537395	0.00444314550013571	0.0144923548238942
VB0218201.1	2105.19672814081	2.96275556278117	0.697837902981719	4.24562144034012	2.17988403388435e-05	0.00015840061957134
VB0218206.1	1025.57437834726	1.43584480808038	0.379307317792405	3.78543924867334	0.000153437316274053	0.000860102478330155
VB0218207.1	82.8119978195505	-1.9892859109083	0.422002211030873	-4.71392295800736	2.42992568100839e-06	2.30121539290714e-05
VB0218213.1	168.857054146352	-3.41041143507164	0.579653377027372	-5.88353586855855	4.01593012969705e-09	6.87514833786745e-08
VB0218215.1	1800.68918317937	-1.74358611575591	0.607217801279659	-2.87143445413071	0.00408613511914056	0.013518820413572
VB0218221.1	32.6116790305513	-8.27935160876503	1.98077464503426	-4.17985540632858	2.91694507520407e-05	0.000204647697206564
VB0218223.1	79335.0944377895	-9.60513423878651	0.426318496778007	-22.5304187160054	2.08971688471405e-112	4.63290233341106e-108
VB0218233.1	9673.02769331104	-12.9154744209846	0.951972557577344	-13.5670658972071	6.27854222001034e-42	2.6263260569364e-39
VB0218234.1	45.1568887282072	-2.66345467500461	0.685872267999328	-3.88331005534578	0.00010304403373569	0.00060838514724907
VB0218235.1	24.2852524296237	-3.0179840539511	0.995978144007236	-3.03017096520661	0.00244415341230405	0.00887000837302026
VB0218236.1	272.158887731899	1.89559639996277	0.187484048366898	10.1107076387276	4.95252523471855e-24	5.99986253845411e-22
VB0218237.1	710.897993122463	1.48755432543184	0.574598732754018	2.58885765080282	0.00962948918299042	0.0271991050053379
VB0218239.1	640.629391337926	-0.849709329416556	0.235073234267482	-3.6146579259198	0.000300744447357675	0.00152784243765345
VB0218240.1	696.915266277102	-1.19570119297824	0.362861653123024	-3.29519854932935	0.000983521624463827	0.00412967318453846
VB0218244.1	716.529870044523	-1.31678347518521	0.457898457567511	-2.87571065904075	0.00403119050018553	0.0133789660762145
VB0218247.1	974.436137245703	-0.584137935024643	0.235377426097182	-2.48170754821435	0.0130754539500626	0.0347790994177984
VB0218248.1	3017.56885206721	1.57514947300394	0.351669855483131	4.47905741264051	7.49733683709633e-06	6.18823371848196e-05
VB0218249.1	211.297256183086	1.84267219208726	0.331982160456476	5.5505156950409	2.84828137333161e-08	4.16258391870546e-07
VB0218254.2	1321.83125625301	2.80532855552908	0.773367345720439	3.62742048918001	0.000286266888373468	0.0014618647772535
VB0218255.1	719.212922988694	1.50690912697844	0.237517416104471	6.34441529254273	2.232717931747e-10	4.81511250455555e-09
VB0218255.2	76.1958512127578	1.57997498524884	0.5842399075567	2.70432567993569	0.00684431706061098	0.0205691350459191
VB0218256.1	907.101670484776	2.18645354771262	0.751277853033065	2.91031279424177	0.00361067199294966	0.0122286278771301
VB0218260.1	230.85728641461	-1.02391861464994	0.320309001628163	-3.19665888078467	0.001390292360118	0.0055218853401642
VB0218262.1	2158.06160473092	1.73053940328669	0.266812841254477	6.48596744875617	8.81642010516197e-11	2.04884731374676e-09
VB0218263.1	243.385428620162	4.18555111516308	0.629583830046964	6.6481235943605	2.96852995559457e-11	7.36155582947782e-10
VB0218266.1	33.5658537858265	-1.43092129738951	0.513165402721268	-2.788421218191	0.00529656279986412	0.0166805521629259
VB0218272.1	1011.70646999401	1.28485727396338	0.249789589281597	5.14375830337314	2.69295954115709e-07	3.20983403373402e-06
VB0218273.1	7638.65778911783	2.29923205823526	0.273085801694511	8.4194492865188	3.78258152531993e-17	2.12303373205931e-15
VB0218274.1	1203.64086779844	0.594825918188541	0.189497270032584	3.1389682716076	0.00169543804275843	0.00650309020898866
VB0218276.1	87.5351185050276	-1.01671870048974	0.432297658217055	-2.35189499911482	0.0186780466163609	0.0462569586108938
VB0218277.1	57.7668889295443	3.60561702406366	1.0657998054198	3.38301527709838	0.000716946439984679	0.00316186643613693
VB0218278.1	337.244327479471	3.01731745637546	0.726983061853494	4.15046459085663	3.31801097886598e-05	0.000229231235280332
VB0218282.1	402.576260511685	4.25964746639927	0.760294886868697	5.60262542859231	2.11129151576646e-08	3.16908144241993e-07
VB0218287.1	1131.67232912323	-3.25157998725225	0.56953294184376	-5.70920441708929	1.13505497928543e-08	1.77212456977169e-07
VB0218288.1	579.73664081711	-0.67038854999999	0.15081893167981	-4.44498938252148	8.78962081617132e-06	7.13533114223794e-05
VB0218289.1	2356.71800854907	1.67929255719108	0.572410846963583	2.93371896444498	0.00334927317961151	0.0114818905817206
VB0218291.1	2098.54918090409	2.83059894147102	0.629503484815999	4.49655801714648	6.90623410685445e-06	5.77124802672308e-05
VB0218291.2	1023.14330835241	1.90722478722991	0.54942013780819	3.47134124868162	0.000517865434895086	0.00241605149234513
VB0218294.1	399.828847946648	5.78731447798943	1.06392779585331	5.43957447163768	5.34079809912091e-08	7.3543785004665e-07
VB0218295.1	227.248964199398	1.68476059394319	0.357488250028621	4.71277194091919	2.44369639637889e-06	2.3122812252548e-05
VB0218296.1	1226.37567916027	1.08804685173252	0.394953892044454	2.75487056501789	0.00587153583545542	0.0181272732867354
VB0218297.1	35.6057443979927	-1.50045823215325	0.610259076509055	-2.45872333556515	0.0139432021939976	0.0366655256657452
VB0218304.1	2976.27850219042	1.83572802730708	0.48564579322833	3.7799730851246	0.000156845312599735	0.000876988797058289
VB0218306.1	1029.86719171197	-1.47368099396715	0.293990068083219	-5.01268972647742	5.36744087366898e-07	5.93201217194623e-06
VB0218308.1	399.696007424276	-0.92337783574278	0.303165105288456	-3.04579194516533	0.00232068358502086	0.00850827767155819
VB0218311.1	381.447551773571	-1.45665876472335	0.492053021814326	-2.9603695133347	0.00307270255507168	0.0106975213011839
VB0218313.1	321.460742132149	2.12011183239126	0.470468336798409	4.5063858001983	6.59411482319612e-06	5.53965614362478e-05
VB0218316.1	20501.4384900206	2.28917754264973	0.311512959186224	7.34857884766603	2.00325283939795e-13	6.84316108620225e-12
VB0218317.1	637.061400691079	1.85053403124023	0.294343137287905	6.28699567549345	3.23668389089454e-10	6.74410543807631e-09
VB0218319.1	330.12514440852	1.51376341737522	0.535600482382643	2.82629210982257	0.00470902996065022	0.0151875464398626
VB0218321.1	323.265399227492	-0.649140656373551	0.238666856328878	-2.71986092396109	0.00653093783310533	0.019779420339352
VB0218325.1	245.673315145771	-1.68845985633492	0.358057976069879	-4.7156046483528	2.40993987558866e-06	2.28326354879489e-05
VB0218335.1	897.332949916371	-1.60555294447767	0.254762217208007	-6.30216270714419	2.93520794336188e-10	6.168109962496e-09
VB0218340.1	992.016495952942	-0.942569210195248	0.259324881248191	-3.63470410420489	0.000278299860836244	0.00142689822265022
VB0218341.1	665.367909003426	1.08855571614502	0.32479732027394	3.35149229441584	0.000803772758065794	0.00347903983723519
VB0218346.1	20.2680862674559	7.99282458088525	1.99496960373773	4.00648940510676	6.16278883575885e-05	0.000390839922980443
VB0218350.1	308.231862113208	-1.19119708577274	0.405501045557508	-2.9375931303334	0.0033077080800924	0.0113692849822711
VB0218351.1	1696.13029227768	0.69873949218901	0.200450925773409	3.48583818953707	0.000490597660963622	0.00231374117524835
VB0218353.1	4628.86778104794	1.5481492572152	0.275609632150948	5.61718124701569	1.94097791510332e-08	2.92731159032929e-07
VB0218354.1	72.6594507133311	8.01529609253281	1.39120368828339	5.76141089909191	8.34136942486266e-09	1.33329603568281e-07
VB0218356.1	19.2476468077991	6.01723274469184	1.60736385676102	3.74354115241654	0.000181444868983187	0.000990796242698834
VB0218359.1	30.7807690703964	2.37741261623347	0.63417915317365	3.74880284906258	0.000177680688527856	0.000974562311890788
VB0218367.1	281.981232389166	0.611622646653161	0.249604204245513	2.45036997073801	0.0142709496400744	0.037387574025586
VB0218372.1	114.450050655726	-1.18208419875064	0.420924052670046	-2.80830755869694	0.00498026380815179	0.0159027003639241
VB0218374.1	2224.27975784457	0.515450769925715	0.158557861752307	3.25086857396533	0.00115053029886869	0.00470526779670151
VB0218375.1	1229.86672072575	2.79754636082674	0.636879489360511	4.39258353826993	1.12011568149811e-05	8.84995176721782e-05
VB0218377.1	950.60258904759	0.458329731321117	0.157928323134744	2.90213764208762	0.00370625657017475	0.0124920180803661
VB0218378.1	252.19020885205	-0.905379060195112	0.187415416677308	-4.83086757880753	1.35939396981392e-06	1.36679203223467e-05
VB0218379.1	135.231989808679	1.17640674413737	0.461166039056754	2.55093967141104	0.0107432920508159	0.0296869979766406
VB0218380.1	1670.60475876159	1.20864267126061	0.261691469447584	4.6185787936152	3.86377262158363e-06	3.45043271305251e-05
VB0218381.1	2243.40652561154	1.25162273733819	0.290035294114842	4.31541527095182	1.59303146375024e-05	0.000120373236371312
VB0218387.2	363.482938119004	-0.951108423556459	0.310578473708018	-3.06237715769901	0.00219586584054362	0.00811642975739446
VB0218388.1	2413.73208622745	3.275368866757	0.7585270123481	4.31806489872754	1.57403152113651e-05	0.000119140590043006
VB0218389.1	216.078534428566	-3.62444881682997	1.04698510241373	-3.46179597825616	0.000536583751890525	0.00249184369070233
VB0218392.1	450.963476634651	1.34673886981459	0.536448706048401	2.5104709073398	0.0120570256610173	0.0325306387860233
VB0218394.1	2276.01679329016	2.18421783777674	0.471406136525471	4.63340985307415	3.5969142658074e-06	3.25085973391562e-05
VB0218397.2	44.9768950544549	1.54093180710075	0.41656316792182	3.69915519604927	0.000216318301843487	0.00115200018060776
VB0218399.1	45.6288422974087	-1.94495392260156	0.412940688540278	-4.71000794200462	2.47707138833676e-06	2.34086413808295e-05
VB0218400.2	24.1609767205226	8.24705681563097	2.7786567059042	2.96800133607987	0.00299743027689155	0.0104798973724469
VB0218402.1	1355.23795759011	0.806840136630006	0.256565262696307	3.1447754390081	0.00166214361902631	0.00639863240732995
VB0218404.1	1329.29552246762	-0.762769440401644	0.202058888897674	-3.77498582003943	0.000160016765627502	0.000892246401901842
VB0218409.1	549.175213430336	-1.46287869536378	0.166476161985174	-8.78731632156478	1.53175034107867e-18	1.01978693879022e-16
VB0218410.1	94.0750269327103	-2.2214914028489	0.80137545848182	-2.77209812121954	0.00556962451135608	0.0173815562242067
VB0218411.1	1036.60818220898	7.43376909213724	1.26734437112523	5.86562678740355	4.47439207711257e-09	7.5492596917493e-08
VB0218412.1	739.542195605836	-1.45226135516074	0.501695896378176	-2.89470447265933	0.00379515646779085	0.0127386251159611
VB0218414.1	224.448872849421	-1.3972615845883	0.220744041733509	-6.32978164944145	2.45508370064038e-10	5.25378432849394e-09
VB0218415.1	52.1638030162723	5.29124579190274	1.01296700173131	5.22351249631942	1.75560611248662e-07	2.18416316014749e-06
VB0218417.1	964.924513644694	1.8964910581825	0.538098482233477	3.52443116046484	0.000424393071681174	0.00204863926991914
VB0218418.1	6667.77716324701	4.69108981732152	0.663231493951715	7.07308060624611	1.51531405286161e-12	4.52756233853665e-11
VB0218423.2	7.56255200012416	-6.17301319774052	1.74710547417962	-3.53328021059471	0.000410437201907038	0.00199198615724147
VB0218425.1	1876.33848829962	1.83177341260627	0.437817071359598	4.1838784561732	2.86577371529275e-05	0.000201631873272105
VB0218426.1	391.708849583876	0.814289800778032	0.192582533809897	4.22826403136766	2.35501331873788e-05	0.000169515082066295
VB0218429.1	49.5932904759982	-2.15492330315394	0.459331275414147	-4.69143604735165	2.71294075851395e-06	2.53780154498963e-05
VB0218430.1	1220.82556769847	-1.5580159241403	0.483760519859624	-3.22063471527689	0.00127907062301396	0.00515207044190034
VB0218430.2	763.883848856426	-1.33214780935736	0.472176134365151	-2.8212942425573	0.00478303095335522	0.0153806933698761
VB0218431.1	3276.87932758522	2.12104973124755	0.210985036441968	10.0530813322913	8.90389185236517e-24	1.04999618280285e-21
VB0218433.1	509.356302547074	-1.37186034457953	0.309545736924857	-4.43185022739485	9.34279074591034e-06	7.52651420191978e-05
VB0218435.1	169.254222377232	-0.91030435333981	0.345094814417463	-2.63783840066229	0.00834363316780089	0.0241833373421553
VB0218436.1	1006.47909304005	1.76914827181421	0.696014395317186	2.54182712845757	0.0110274699654451	0.030328620411105
VB0218437.1	90.4534130471034	3.85401441546287	0.968665287537834	3.97868537775216	6.92973694382112e-05	0.000432401542483856
VB0218438.1	71.8855840262142	8.85584683947345	1.85271704143325	4.77992410142817	1.75361383526023e-06	1.7111627961144e-05
VB0218439.1	348.471010283268	2.46418846754588	0.838390030365838	2.93919104270671	0.00329070169746812	0.011324876844593
VB0218441.1	1215.8619292135	-1.04418604514162	0.33825947498714	-3.08693805304734	0.00202229735481852	0.00757336695208218
VB0218442.2	106.169323824998	-2.76940044416748	0.61747365675195	-4.48505035621299	7.28967167906165e-06	6.0393131959939e-05
VB0218442.4	58.4966396231748	-4.11892542692881	0.518207772145028	-7.94840534691183	1.88927607000967e-15	8.54801030043151e-14
VB0218444.1	493.34220559209	1.18306221185287	0.48840935190643	2.42227591923654	0.0154236347158206	0.039709903803245
VB0218445.1	937.192415387227	-0.667472810339295	0.214522028719165	-3.11144181473828	0.00186176159643625	0.00704235703685237
VB0218446.1	343.817293204098	-1.28611213798647	0.467214836267288	-2.75272109991538	0.00591022224918173	0.0182365521592705
VB0218447.2	70.5702652146384	-1.76903200859682	0.528360719796369	-3.34815201493141	0.000813523749112392	0.00351369988658128
VB0218451.1	85.3317264993793	-1.06732582243399	0.33837960735774	-3.15422619811008	0.00160924302949101	0.00623504333516529
VB0218454.1	3215.9360633981	3.04497342020141	0.612378671604236	4.97237013860158	6.61392739630752e-07	7.17020882034904e-06
VB0218456.1	895.546402626972	1.97097342170802	0.579162830104231	3.4031421204177	0.000666156198120549	0.00297935907047258
VB0218457.1	14558.4858921665	-0.963887032871188	0.270925188548744	-3.55776086392857	0.000374029583928436	0.00184108256565129
VB0218459.1	347.824636689514	0.91672562539237	0.299437204553238	3.06149540355257	0.00220234373350362	0.0081390165980622
VB0218464.5	431.228307235343	-1.24027591622773	0.531868955655376	-2.33192011498292	0.0197048940733342	0.0483677481848782
VB0218465.1	576.0739608141	-0.936309669962252	0.350136196448679	-2.67412989419245	0.00749234252085231	0.0221090421519094
VB0218466.1	8404.86204198486	1.51584180684243	0.502193001098512	3.01844470856151	0.0025407576045836	0.00916359136060167
VB0218472.1	719.896832749641	1.13327172123997	0.293997519317549	3.85469824327299	0.000115872459042895	0.000676558445346585
VB0218473.1	507.586827557116	-1.98864403653245	0.307697998519198	-6.46297358482291	1.02665219617032e-10	2.35619867381947e-09
VB0218474.1	99.0172981390995	-1.44188422270049	0.339385811849912	-4.24851061050878	2.15196455961229e-05	0.000156731452978332
VB0218478.1	254.705519116437	-3.87001275156974	1.27685194226996	-3.03090172278684	0.002438245955958	0.00885291726884849
VB0218479.1	341.529578629258	0.991021414745884	0.410166219889205	2.41614586158163	0.0156857763675974	0.0402585855602725
VB0218480.1	2366.00187302846	2.78158819176133	0.72379823902963	3.84304360216531	0.000121517869431715	0.000704879949058376
VB0218481.1	467.237691416153	3.23745552638705	0.74267071065026	4.35920722328262	1.30534463039459e-05	0.000100869607723416
VB0218482.1	147.037673645604	1.86478686644147	0.619965886025802	3.00788625386374	0.00263071581892592	0.00940389708248752
VB0218486.1	460.754131034429	0.931443284938174	0.353718203164736	2.63329191600687	0.00845616335618694	0.0244360195003473
VB0218488.1	591.481363577103	2.68996696096912	0.767029088972013	3.50699471459977	0.000453198150120363	0.00216632233466331
VB0218490.1	1042.685509209	-1.74915930677836	0.473324116935481	-3.6954789417941	0.000219472671472536	0.00116627735535621
VB0218496.1	460.644890589178	-0.975176436726139	0.404297300611881	-2.41202806758854	0.0158640602245939	0.0406268008755051
VB0218500.1	135.211878358638	-0.919620819848524	0.287894406828322	-3.19429901393296	0.00140170850316911	0.00556118065770565
VB0218503.2	1664.98459845634	2.30040789053715	0.228110377500544	10.0846262048366	6.46106264729774e-24	7.78487820057559e-22
VB0218504.1	1742.01603191325	4.18588725268192	0.405988263004413	10.3103651856961	6.3260479602034e-25	8.49990807743692e-23
VB0218505.1	166.687857667734	-3.1994610520783	0.558305810931767	-5.73066049006127	1.00040323210524e-08	1.58195004677412e-07
VB0218506.1	88.6359835311317	-2.66615653249943	0.488537905236166	-5.45741999530328	4.83102707605373e-08	6.70236985457517e-07
VB0218509.1	5058.67034136249	0.875933926739819	0.133862087160298	6.54355497752623	6.00733859752953e-11	1.43053379921836e-09
VB0218514.1	6313.89444094921	0.916698439475967	0.340226947760393	2.69437340431235	0.00705211104432338	0.0210878475657741
VB0218515.2	610.102432377912	4.88256861097894	0.365768058370199	13.3488108085076	1.20354905628327e-40	4.85139683232728e-38
VB0218516.1	459.043844611772	-1.71519466776853	0.224025172324945	-7.65625866936354	1.91427966907132e-14	7.55152673724398e-13
VB0218518.1	677.476325134033	1.90180446845716	0.744850534843112	2.55326992395559	0.0106716757742499	0.0295259018988045
VB0218520.1	1358.67633391856	2.086957388342	0.729262834892974	2.86173556156647	0.00421328278332917	0.0138732332253687
VB0218522.1	3.90030865292104	-5.21825482262518	2.08658437395371	-2.50085972451596	0.0123892240018191	0.0332932237721612
VB0218525.1	204.04796139974	-1.48412214747386	0.601915677578781	-2.4656645486354	0.0136759343977048	0.0360904018089651
VB0218526.1	93.132486726458	-4.12085710765308	0.482012275755862	-8.54927833775813	1.23860495922537e-17	7.39433149950061e-16
VB0218527.1	7.94324907392935	-4.20888326532645	1.76873745408915	-2.37959752341758	0.0173315562529037	0.0435597553709188
VB0218531.1	528.401856468998	1.05575839988732	0.228912532662352	4.6120602817521	3.98697323596321e-06	3.54984725467086e-05
VB0218532.1	70.1437063873632	-2.37515608646884	0.791929033413818	-2.9992031940414	0.00270686715702429	0.00963416999056486
VB0218534.1	278.476162283839	1.7151463286502	0.489631839047787	3.50293055285321	0.000460169421880984	0.00219176682754001
VB0218538.1	779.526623270381	-0.630561512547484	0.184912749568811	-3.41004886909021	0.000649512401453204	0.00291668826012103
VB0218539.1	3031.70057303918	1.17720567556619	0.45548941669223	2.58448524252236	0.00975244779663496	0.0274450073180245
VB0218539.2	678.698837294937	-1.15044628343481	0.405473481726788	-2.83729105670589	0.00454981152769973	0.0147945616851134
VB0218541.1	579.766456241288	0.867291755047949	0.251794770777468	3.44443910558591	0.000572245520682545	0.00262841972857572
VB0218543.1	643.477444203488	3.30032243508152	0.74176578154536	4.44927835334462	8.61592934338985e-06	7.00458942218383e-05
VB0218544.1	1047.95026633014	2.49981299960956	0.50408763422067	4.95908415502857	7.08262831287515e-07	7.6335376614702e-06
VB0218545.1	124.081121239153	-2.0058537423808	0.768332789847935	-2.61065747666163	0.00903683548921272	0.0257846387124641
VB0218547.1	623.304251082315	-1.25029716020922	0.232975780965336	-5.36664006459646	8.02169114772665e-08	1.06811346994054e-06
VB0218550.1	27.650935173154	-4.21444147576787	1.17281502276015	-3.59344090413289	0.000326339689230816	0.00163872047797218
VB0218551.1	636.227000879244	2.40029244557592	0.596832777290919	4.02171686426318	5.77754808941327e-05	0.000369663033599689
VB0218552.1	141.947145426516	2.74878709743666	0.718241080561948	3.82710926989308	0.00012965696730753	0.000745267037907166
VB0218557.1	475.212916901526	-0.48096578987752	0.20275644231514	-2.37213567364713	0.0176855952247028	0.0443089214749307
VB0218559.1	561.16938014338	1.27796421446627	0.478104925531586	2.67297855809653	0.00751810556986055	0.0221821134527294
VB0218560.1	583.726528925394	0.752486458794293	0.249135025875768	3.02039609303881	0.00252444310031113	0.00911810093416386
VB0218561.1	452.84680764952	-1.09244028810306	0.440940604426437	-2.47752254416232	0.0132298050638682	0.0351010984042555
VB0218564.1	372.891874642093	3.72443931379203	0.807281810540024	4.61355534729638	3.95838791951066e-06	3.52581197973288e-05
VB0218569.1	886.242470305441	3.70255500563137	0.732819838508486	5.05247649022058	4.36118051963103e-07	4.93554732619805e-06
VB0218570.1	460.589784056938	1.31458066148688	0.354427037043515	3.70903041836925	0.000208054434543212	0.00111738537156565
VB0218570.3	346.548826616494	3.68319974604626	1.36636342369168	2.6956223228626	0.00702572762892722	0.0210292420080346
VB0218570.4	154.691578858761	2.09632602820742	0.572959243437862	3.65876989020907	0.00025342876077546	0.00131704538827753
VB0218571.1	184.910836503599	2.69208369591124	0.340814470080714	7.89897123579783	2.81214762348236e-15	1.24441742140926e-13
VB0218572.1	1541.87598364356	-3.04416924435766	0.714018184007638	-4.26343377877488	2.01309179311218e-05	0.000147733350060566
VB0218573.1	83.8939462758459	1.63612998670204	0.341079194335613	4.79692110768895	1.61123022976392e-06	1.58822991967819e-05
VB0218574.1	791.586747602707	1.85229183055166	0.291304074926738	6.35861970354347	2.03574711485643e-10	4.42475622905559e-09
VB0218575.2	83.2166770275761	1.29543719540792	0.462874802424318	2.79867728513852	0.00513123924982079	0.0162699619806246
VB0218578.1	93.4823542414203	6.70801115461982	1.22007887815252	5.49801432902213	3.8409172691379e-08	5.47608590718889e-07
VB0218579.1	3775.51793043035	5.58334648968559	0.729318669991244	7.65556500802677	1.92464157964835e-14	7.57891719730088e-13
VB0218579.2	1115.11091674296	3.21732154083463	0.771658442712597	4.16935960620717	3.05456707384281e-05	0.000212955195053758
VB0218579.3	679.751179012533	3.6121883859166	0.97590085383364	3.70138869304889	0.000214422714278653	0.00114410386896696
VB0218581.1	341.191120538834	-3.73764868138238	0.73480679542891	-5.08657337497906	3.64590704268144e-07	4.2011309322374e-06
VB0218581.2	50.3380774808628	-5.79959497888437	1.21217148106176	-4.78446743673958	1.71441287589357e-06	1.68179351586551e-05
VB0218585.1	1185.62816405291	1.54796700319134	0.369583231645601	4.18841243499842	2.80912658657269e-05	0.000198149336380262
VB0218586.1	54.1755485065142	-1.46336716315025	0.540557349204417	-2.70714507036859	0.00678645946387977	0.0204368115069566
VB0218587.1	79.9897015276995	4.59023950657883	1.20918429689154	3.79614548285071	0.000146963274516596	0.000830320029570064
VB0218593.1	43.7161329229457	8.13631537380274	1.86612607939735	4.36000303711005	1.30060638860597e-05	0.000100608665859715
VB0218594.1	2593.5268795632	11.1315371916098	0.95475565300432	11.6590429777319	2.06348629941308e-31	4.08459743374893e-29
VB0218596.1	929.913305095239	1.85650421233422	0.644623453230342	2.87998241924163	0.00397697346946843	0.0132406520225432
VB0218599.1	95.2881944214083	4.29702049057322	0.598995044873718	7.17371625583168	7.29888092779123e-13	2.3216096150521e-11
VB0218605.1	420.556874766148	2.19512567616847	0.391085762848442	5.61290101736367	1.98962422239967e-08	2.99253521103125e-07
VB0218607.1	770.046384148785	1.04219768325566	0.263799154371909	3.95072412471176	7.79150950322239e-05	0.000478093842858885
VB0218609.1	562.276250349171	1.20325191709805	0.466492823871014	2.57935782830122	0.00989841941492292	0.0277852568281642
VB0218610.4	206.617557947326	-1.85532957091586	0.520100153698873	-3.56725441767522	0.00036074119686371	0.00178279811289979
VB0218611.1	2417.16793062369	1.7363446035899	0.66011887957136	2.63035137658443	0.00852966564265371	0.0246227457418793
VB0218611.4	1051.48071772544	13.6912656983003	1.41681507335316	9.66341052957417	4.31262326696457e-22	4.26834186734842e-20
VB0218612.1	1823.37053239482	-0.426749698968124	0.169133919990846	-2.52314674070831	0.0116309855043384	0.03162749277949
VB0218613.5	138.393190226376	3.81070997106982	1.20693836091969	3.15733602846631	0.00159217753607589	0.00618297004288009
VB0218615.1	556.002979519089	-2.38158817533225	0.644146688611779	-3.69727612892785	0.000217925257817333	0.00115944395627796
VB0218616.1	237.182311605968	-1.65668486437024	0.467521841514282	-3.54354538603867	0.000394785352503738	0.00192953952050438
VB0218618.1	163.932638173783	-1.52997188591662	0.258115026259623	-5.92748089132054	3.07617132482643e-09	5.35311760372072e-08
VB0218619.1	986.408564628622	1.48390198294006	0.424587312146378	3.49492775805905	0.000474190084452479	0.00224536398383414
VB0218620.1	100.760327103554	3.05019194355291	0.69180876595314	4.40901025495175	1.03844108494565e-05	8.28138088246227e-05
VB0218621.1	2353.89032248192	2.23919960322111	0.330060782300691	6.78420376881116	1.1672847971403e-11	3.05173395667459e-10
VB0218623.1	693.165730154796	-1.73561234639598	0.430773841761416	-4.02905696246349	5.60010488852563e-05	0.000359659111757281
VB0218623.2	165.563897408104	-2.19599256152562	0.876829519588203	-2.50446924113248	0.0122635267956811	0.0329994403520148
VB0218624.1	569.051666109519	0.851926704938779	0.286599589457202	2.97253288656925	0.00295353567207412	0.0103443737519563
VB0218625.1	1864.11679729869	3.03249356010869	0.490854186876078	6.17799265278404	6.49217351579866e-10	1.26811882683045e-08
VB0218626.1	17147.5361089597	-0.732583749701868	0.283083373656701	-2.58787275366543	0.00965706471544629	0.0272631000562134
VB0218628.1	212.467553074378	1.11416908873985	0.210563291990114	5.29137381074078	1.21400941678159e-07	1.5584591065459e-06
VB0218629.1	7381.44668862821	3.52972879414635	0.520318365979992	6.78378666779961	1.17066157710781e-11	3.05695726318966e-10
VB0218633.1	1634.21611181516	2.54072869001883	0.15978943251826	15.9004800879338	6.28810151638072e-57	5.16323002289484e-54
VB0218635.1	1353.33943871638	1.25693252129155	0.34617663742711	3.63089933114337	0.000282435341112802	0.00144450103194371
VB0218636.1	262.062407565312	-5.27178626029412	0.700285603791197	-7.52805174310852	5.15029838594416e-14	1.91580730228829e-12
VB0218637.1	1609.66109258417	1.34973560721403	0.338766479552143	3.98426553004421	6.7689152828491e-05	0.000424157297401822
VB0218639.1	24019.1439292592	-7.53411153224151	0.7878913716892	-9.56237344760959	1.15086568189178e-21	1.08573158159748e-19
VB0218640.1	2420.41075339505	-3.14570081637275	0.343384965369202	-9.1608577358375	5.14864335338676e-20	4.0477100405881e-18
VB0218642.1	1164.74246836865	1.87357541403261	0.202086430302118	9.2711589354695	1.84134163524961e-20	1.51194607605495e-18
VB0218646.1	7220.96262123352	2.62695727682894	0.387969369035249	6.77104299074257	1.27857271037137e-11	3.29987857845555e-10
VB0218648.1	26.752861619881	-2.45857392386524	0.66351638018387	-3.70537035300309	0.000211082078352478	0.00112981402150517
VB0218650.1	822.38683232774	2.66335651204295	0.444398286025111	5.99317458189399	2.05783724898098e-09	3.71668569959736e-08
VB0218651.1	627.350626569666	1.21089296500188	0.434214972070396	2.7886946394966	0.00529209366495717	0.0166745948226016
VB0218656.1	118.644721512102	-2.98730785637871	0.606780750595032	-4.9232080178042	8.51368682882131e-07	8.99658898927399e-06
VB0218657.1	158.671305751744	-3.08597324448708	0.73126036462249	-4.22007453676257	2.44221558309825e-05	0.000174996507683543
VB0218659.1	295.045504628288	-1.58042163260585	0.340709347335242	-4.63862129104074	3.50741073973105e-06	3.18294294309609e-05
VB0218659.2	651.226236866007	-2.0197951918736	0.317591753452641	-6.35972178092082	2.02119505968681e-10	4.39743812298886e-09
VB0218660.1	249.435207243172	-1.79987815057636	0.389330352566666	-4.62301009595229	3.78211307540698e-06	3.38512098836386e-05
VB0218661.1	295.045504628288	-1.58042163260585	0.340709347335242	-4.63862129104074	3.50741073973105e-06	3.18294294309609e-05
VB0218661.2	651.226236866007	-2.0197951918736	0.317591753452641	-6.35972178092082	2.02119505968681e-10	4.39743812298886e-09
VB0218662.1	869.528105803464	-1.903559635458	0.325953496736779	-5.83997304681533	5.22092681685168e-09	8.68978585057071e-08
VB0218662.2	651.226236866007	-2.0197951918736	0.317591753452641	-6.35972178092082	2.02119505968681e-10	4.39743812298886e-09
VB0218662.3	17.5477201205035	-3.06584268524849	1.28549959635198	-2.38494254992286	0.0170817886914506	0.0430932243160514
VB0218664.1	3330.70632622531	-1.93300435547317	0.230031244853516	-8.40322520840203	4.34380511957275e-17	2.41965224876703e-15
VB0218665.2	651.226236866007	-2.0197951918736	0.317591753452641	-6.35972178092082	2.02119505968681e-10	4.39743812298886e-09
VB0218666.1	278.226667594372	2.2476786808068	0.287221927308424	7.82558177876581	5.05314582987032e-15	2.15025418518666e-13
VB0218667.1	1925.62619235355	3.84405179662442	0.738993492114227	5.20173971441448	1.97431605180948e-07	2.42765318184227e-06
VB0218669.1	484.994428764354	-2.56163143368353	0.594251576968469	-4.31068512556838	1.62749512440048e-05	0.000122684688568373
VB0218671.1	789.426704007819	0.559381676340736	0.134686248038634	4.15322042514899	3.27828674722743e-05	0.000226840253389613
VB0218672.1	486.372347902172	-0.882720504171768	0.310240818677424	-2.84527518956035	0.00443730694020353	0.0144821091332181
VB0218674.1	807.356168305277	-1.97816580980213	0.597356045501592	-3.31153559874177	0.000927854338987526	0.00392942324648585
VB0218674.2	178.115698140088	-2.37634062703645	0.640840153021514	-3.70816437739143	0.000208767126451661	0.00112039873963528
VB0218675.1	72.7366426943457	-1.58120648624669	0.595570804622092	-2.65494291186757	0.00793218313098271	0.0231878296431813
VB0218676.1	2729.72886721724	-1.58806876819786	0.160080575544329	-9.92043389897796	3.39278033179057e-23	3.8181695409034e-21
VB0218677.1	34.8520778934395	-1.14405061310028	0.430680898046599	-2.65637649194391	0.00789853777342476	0.0231047080666086
VB0218679.2	1012.33773669843	-1.87229563021483	0.507075048414304	-3.69234423202201	0.000222196434229254	0.00117849161408195
VB0218679.3	906.182057785019	-0.969374752589806	0.321061257013383	-3.01928286709909	0.00253373842131084	0.00914128908006915
VB0218679.4	78.340964181101	-2.10039919397749	0.591153972130239	-3.55304927819168	0.000380793125201672	0.00187188106113549
VB0218685.1	197.442609388567	-1.70127560431109	0.600506517678192	-2.83306767574967	0.00461036241473879	0.014939896507001
VB0218686.1	3359.64111272746	0.954866962324749	0.387976872906773	2.46114402430939	0.0138494757462254	0.0364615695634505
VB0218690.1	1137.26138555176	-1.29220962696896	0.338309273964407	-3.81961041690187	0.000133662616496245	0.000765117533622969
VB0218695.1	3751.57920752254	1.59480573818943	0.230195331624816	6.92805421783584	4.26668235136333e-12	1.20041050418433e-10
VB0218700.1	105.927304088963	1.60669403056007	0.417964264728532	3.84409425911954	0.000120998495340558	0.000702845708476669
VB0218701.1	164.662442034466	-0.663642105588064	0.283561897458198	-2.34037827908772	0.0192642167918831	0.0474383745724811
VB0218705.1	2872.41902150941	-1.5320712005572	0.51203290802502	-2.99213424868843	0.00277034407106556	0.00981753965081895
VB0218707.1	25.459127214515	3.84481425043586	1.01714371655026	3.78001081644185	0.000156821545914999	0.000876988797058289
VB0218708.1	273.567119756315	-1.96874896284172	0.619863661440616	-3.17609998022175	0.00149269496391374	0.0058623644552644
VB0218711.1	701.001892235162	2.0844228120158	0.543814207163052	3.83296865833965	0.000126606089105012	0.000730191726185774
VB0218711.2	51.4335954263164	-4.59083893618598	1.63365981291497	-2.81015600671137	0.00495174911000175	0.015825324746827
VB0218715.1	1761.8379470285	-2.4164334061519	0.528397097318805	-4.57313906229496	4.80471017180955e-06	4.19536922052059e-05
VB0218716.1	52.7724062739904	6.85830203754518	1.75913299625289	3.89868307407909	9.67172629210749e-05	0.000574858369694432
VB0218717.1	77.147706544165	-1.89075387486903	0.542425950591237	-3.48573639002362	0.000490784381443949	0.00231374117524835
VB0218721.1	1269.39100142488	0.829414704770101	0.171807648715383	4.82757729921624	1.38204051103142e-06	1.38641801491251e-05
VB0218723.1	584.784700415871	-1.73482167623639	0.599545170951372	-2.8935629211783	0.00380897965872884	0.0127772654698542
VB0218728.1	3644.84241917652	6.65535410621906	0.772114690753386	8.61964444650722	6.71623292061816e-18	4.17083708263598e-16
VB0218729.1	225.959036706958	11.4728747726442	1.83338163258747	6.2577668330038	3.90529106760757e-10	7.95044104397244e-09
VB0218730.1	4449.66857085425	1.05049489496749	0.212998201954745	4.9319425484666	8.14158653338082e-07	8.63631451890205e-06
VB0218731.1	265.447726654707	-0.577613783034721	0.195704612314854	-2.95145717927916	0.00316278396754556	0.0109577934928091
VB0218734.1	6268.21135741602	0.927367332037585	0.378034368722293	2.45312968546211	0.0141619271469061	0.0371386237103037
VB0218736.1	1115.36675182309	1.65555520703979	0.486863839836353	3.40044807516668	0.000672755118485744	0.00300221034155172
VB0218738.1	562.631365850827	-2.38670724553318	0.973485395748428	-2.45171345759968	0.014217783063954	0.0372674687311255
VB0218739.1	1535.46535900736	2.17312591372112	0.582479476380749	3.73081971441104	0.000190857769701723	0.00103505791445381
VB0218747.1	470.217432298356	-1.97452234876587	0.236135730761494	-8.36181099064679	6.17627387818754e-17	3.38093807109673e-15
VB0218750.1	2703.35832784839	1.13500200457261	0.170875316309321	6.64228180574665	3.088637025655e-11	7.6252876234712e-10
VB0218752.1	369.016851879073	-11.779939412237	1.54888745380864	-7.605419866544	2.83980418889435e-14	1.08362235572784e-12
VB0218757.1	1617.19864290028	-1.97137003594078	0.524796489575382	-3.75644668952689	0.000172342963162461	0.000950695071737188
VB0218757.2	432.141418976749	-2.25380987264229	0.577757573524309	-3.90096119189593	9.58115109314248e-05	0.000570392373079938
VB0218762.2	71.7146138437423	-5.53790497250746	1.52081780680778	-3.64139934955891	0.000271160136115199	0.00139416053285574
VB0218763.1	1436.32340268835	6.0776656433232	0.766246025926275	7.93174181357251	2.16093334124637e-15	9.71762518771442e-14
VB0218764.1	1582.22682263016	-1.3886788650855	0.36261424465923	-3.82963131079015	0.000128335389331225	0.000738436434329939
VB0218764.2	5.65608394937794	-5.75051741464521	2.05747682264382	-2.79493666774623	0.00519098833906447	0.0164171485701939
VB0218766.1	481.231979176168	-1.95510945459651	0.499096438424851	-3.91729794900327	8.95470449906116e-05	0.000539179246996703
VB0218768.1	145.540116028883	-2.50613258530248	0.798027810080953	-3.14040758184637	0.00168712929796063	0.00648018997501511
VB0218769.1	522.155077685452	-0.706500375892455	0.213011449676517	-3.31672488481421	0.000910792546132191	0.00386825110110166
VB0218774.2	776.859886230034	-1.30994270381615	0.395318003864079	-3.31364291788375	0.000920890307346516	0.00390515266141398
VB0218776.1	97.0808044191682	-1.31953490376953	0.35746748377381	-3.69134246796128	0.000223073540867713	0.00118229509945905
VB0218777.1	104.999797137595	-3.06485785406489	0.34571028128675	-8.86539400175588	7.62340096226731e-19	5.20033228718358e-17
VB0218778.1	808.194576837804	4.89048840871376	0.794619174670345	6.15450591252422	7.53119146200232e-10	1.45188273663123e-08
VB0218778.2	1827.60382155379	3.23370584022472	0.668637718194162	4.83625998389415	1.32304854307712e-06	1.33509268092944e-05
VB0218779.1	1532.05221092883	1.43851373219261	0.526789342059693	2.73071912686799	0.00631963053543149	0.019241708059933
VB0218780.1	348.93691118921	1.91084718737293	0.461247243058644	4.14278289166918	3.4311673270132e-05	0.000236019173564638
VB0218785.1	1931.95833520422	2.60518922816698	0.630253076362147	4.13356051065115	3.57186198402109e-05	0.000244407963536258
VB0218786.1	1524.01506383527	5.12855453389113	1.08878345477014	4.71035311146775	2.47287971831306e-06	2.33789950341154e-05
VB0218787.1	249.027560987781	-0.869326971426932	0.258361099294341	-3.36477501373588	0.000766060976807338	0.00334651662183619
VB0218789.1	4857.37159465012	4.58170477492726	1.28253106224194	3.57239283305791	0.000353734255869116	0.0017556052054216
VB0218790.1	1376.61786533478	-1.76577950511571	0.507659386449565	-3.47827608874743	0.00050464985449674	0.00236634671619981
VB0218792.1	24.0459272916422	3.24401617128363	0.943344713276269	3.43884491599794	0.000584201800975339	0.00267487689541992
VB0218793.1	443.838152680759	2.40637297814534	0.778934214829122	3.08931477438469	0.00200618759141789	0.00752065926644142
VB0218795.1	871.970114258162	-1.4113629124518	0.263354740214821	-5.35917033921826	8.36049999066108e-08	1.11189133049164e-06
VB0218797.1	342.050633508036	0.746131167931472	0.297190713990956	2.5106140024085	0.0120521399922984	0.0325214147552649
VB0218798.1	114.806351839983	3.28491272872963	0.826326259919257	3.97532171983813	7.02841785549793e-05	0.000437573782242036
VB0218799.1	1003.154583633	1.36453338558141	0.505892237225472	2.69728073525122	0.00699083066007651	0.0209413208666256
VB0218801.1	485.99173610266	0.741927607726859	0.196551465785708	3.7747243693199	0.000160184678341337	0.000892958088716982
VB0218802.1	2705.40515055863	2.32972434267184	0.567167113440583	4.10765061559922	3.99704124456332e-05	0.00026869134139469
VB0218807.1	262.249287351884	-0.890125018662751	0.241189588969525	-3.69056153072685	0.00022375955326358	0.0011853642283999
VB0218808.1	341.422107902208	-1.43451331877246	0.618116046386287	-2.32078317196116	0.0202985491813389	0.049619799716854
VB0218809.2	64.3050484883011	1.43023547753324	0.608398453096796	2.35082037150691	0.0187320743149797	0.0463545136246344
VB0218810.1	661.529203352089	2.53049863151487	0.574139792550185	4.40746080370956	1.04589520231024e-05	8.33183493899319e-05
VB0218810.3	168.767092940887	2.57386121180867	0.655517509104874	3.9264568467795	8.62063499872835e-05	0.000522041731553695
VB0218811.1	544.795234309137	1.79620152074486	0.590967337201577	3.03942605229327	0.00237029384219486	0.00865153806505276
VB0218811.2	89.5859921940107	4.49359989881736	1.23198710784476	3.64744068359487	0.000264865430953749	0.00136655029188844
VB0218811.4	523.457871636397	2.1674787745279	0.641589046713215	3.37829765896353	0.000729360858239896	0.00320895618717573
VB0218812.1	1098.10776874953	1.49013417236738	0.526628356714574	2.82957450613511	0.00466099460051962	0.0150720901828355
VB0218815.1	997.514785593357	2.68356124770808	0.550315208985864	4.87640756404574	1.08035277984318e-06	1.1145379771579e-05
VB0218818.1	1331.12866193954	1.26026795351774	0.446232102152114	2.82424314037392	0.00473924178944888	0.0152694361970762
VB0218821.1	686.27703107027	4.63922535240885	0.936912175034324	4.9516117689888	7.36013270264739e-07	7.88661875387591e-06
VB0218822.1	312.063921770963	-1.07050869279354	0.195902228718676	-5.46450492061952	4.6420050552583e-08	6.45628933971621e-07
VB0218822.3	87.6114627077251	-3.67885032432526	1.29238948440892	-2.84654925524081	0.00441958914828177	0.0144325072053921
VB0218822.4	174.855027466148	-1.01645051272826	0.324697269711625	-3.13045598945443	0.00174535149663763	0.00666570933341195
VB0218824.1	1796.22602440105	-1.481357053633	0.308474287121603	-4.80220593896385	1.56927175071935e-06	1.55317753131786e-05
VB0218826.2	12.1225036151571	4.8510525602315	1.79830773949169	2.69756530192252	0.00698485836809903	0.0209290863658272
VB0218826.3	51.2548457936086	2.98566544842904	1.01504150201887	2.94142204283343	0.00326709066213891	0.0112576002455113
VB0218827.1	750.956195263851	1.22937998707131	0.257444852872613	4.77531391035278	1.79427145048995e-06	1.74622467328192e-05
VB0218832.1	3090.17020016119	2.55379626356252	0.633381660863743	4.03200222134615	5.53036642943256e-05	0.000356005295413821
VB0218837.1	1176.17938794962	3.30201465092	0.790821256109013	4.17542475674784	2.97430554862358e-05	0.000208408198523972
VB0218838.1	36.8167795635211	1.95046711840143	0.83588343486433	2.33341999260699	0.0196261129770241	0.0482277682000249
VB0218840.1	1028.79750937707	4.08612397630228	1.14647179108246	3.56408592700244	0.000365126340069747	0.00180298889161422
VB0218843.1	1214.51383022587	1.65331444621147	0.452329737766239	3.65510889108487	0.000257072841302494	0.00133264779211609
VB0218852.1	1365.30776200591	-3.98336677697661	0.747858851384607	-5.32636174540382	1.00199481949891e-07	1.30671912637004e-06
VB0218853.1	104.313572826293	1.21954291863348	0.315801048992972	3.86174435620895	0.000112580335005781	0.000659072095874881
VB0218854.1	549.167103462195	1.67408333156941	0.298820532266918	5.6023035594959	2.11521694211829e-08	3.17282541317744e-07
VB0218856.1	1691.92883387442	1.45299151341874	0.362391499333213	4.00945252880431	6.08596860687672e-05	0.000386385807601537
VB0218858.1	36.1215067997669	1.7647222535366	0.74638403227016	2.36436228166501	0.0180611410632371	0.0450613884055781
VB0218860.1	356.676585897415	1.05061919569437	0.382285908401484	2.74825509547947	0.00599133751202328	0.0184329659508127
VB0218861.1	24145.6859891125	-3.96574744021397	1.0711379045898	-3.70236868961581	0.000213595916136685	0.00114051576607667
VB0218862.2	474.927455608324	-0.888650193230486	0.33169849698462	-2.67909020182171	0.00738225041601295	0.0218569032749742
VB0218864.1	1553.25719068301	2.64294866861736	0.586667529652503	4.50501951281135	6.63668439056429e-06	5.56908754499661e-05
VB0218864.3	41.3817776162891	9.02332271360579	1.6163561588454	5.58250894410013	2.3707341390502e-08	3.52273296667178e-07
VB0218864.5	393.091592072715	2.65923906707108	0.608834181596036	4.36775586433072	1.25529696898046e-05	9.7546210312993e-05
VB0218865.1	874.174230507907	-1.72600000122559	0.369549878021106	-4.67054680268902	3.00399028130787e-06	2.7772191512265e-05
VB0218866.1	5662.3117319691	4.58083668907074	1.02687582619692	4.46094510378737	8.15989925386785e-06	6.67792419557956e-05
VB0218866.2	1002.72392822339	2.7992851448573	0.897584746311755	3.11868618128793	0.00181659330870331	0.00689621124211514
VB0218867.1	244.378901975862	1.21047726580636	0.437104008195921	2.76931174985656	0.00561748562394403	0.0174904319446066
VB0218867.2	244.378901975862	1.21047726580636	0.437104008195921	2.76931174985656	0.00561748562394403	0.0174904319446066
VB0218871.1	1435.02822472431	4.97104909685197	0.508676235435959	9.7725208109861	1.47729792063122e-22	1.55960451906639e-20
VB0218874.1	2267.05701412713	-1.77741735408246	0.177333620333726	-10.0230139707153	1.20762983338267e-23	1.40911333716283e-21
VB0218876.1	74.1714883087455	-3.0995720215362	0.645851416180495	-4.79920294959912	1.59298310829846e-06	1.57418812840365e-05
VB0218878.1	13.3810020645278	-2.82190526735115	1.05792689282962	-2.66739156219333	0.00764425529652911	0.022478407122423
VB0218880.1	1188.05475525781	1.12586931050779	0.195224235187415	5.76705709425348	8.06677301972212e-09	1.29126612164072e-07
VB0218883.1	1617.34907721667	-2.37344394501996	0.353952182780261	-6.70554967729476	2.00649615161987e-11	5.06651704799688e-10
VB0218885.1	200.423893297024	-2.57783893753866	0.746654244124303	-3.45252030350678	0.000555375678412765	0.00256674563068814
VB0218886.1	222.413950965674	-1.31949453005085	0.525674861819994	-2.51009630835777	0.0120698238395026	0.0325612064397388
VB0218886.3	70.5065231301825	-1.91238177450743	0.468518010616183	-4.0817678961633	4.46944203260164e-05	0.000296225799290817
VB0218890.1	1705.10121544445	-0.696239960841405	0.277767920717542	-2.5065528051002	0.0121914845991016	0.0328334807534115
VB0218891.1	31.7311239973089	1.9273207577644	0.746070777537214	2.58329479694473	0.00978616634614538	0.0275189380890466
VB0218892.1	22.3960692633871	2.72164632301414	1.10273120151303	2.46809586894779	0.013583393503634	0.0358803567229316
VB0218894.1	895.60647456765	1.78281072269197	0.419027280693145	4.25464117692501	2.09384517739401e-05	0.000152938892852046
VB0218897.1	734.586438535237	1.59579501695737	0.48011575761345	3.32377138565439	0.000888089661700467	0.00378633611536526
VB0218899.1	441.164568599653	-1.28326918781667	0.329332805049101	-3.89657261026681	9.75635665381018e-05	0.000579267346049736
VB0218900.1	143.717632248191	1.07084426914051	0.31526484711897	3.39664976582821	0.000682162164106487	0.00303563138876676
VB0218901.1	2807.64204675895	1.2736320221489	0.193610863021586	6.57830868718818	4.75829588992102e-11	1.14789357866756e-09
VB0218905.1	326.36953029871	-1.64333044336037	0.282835462857949	-5.81019942391638	6.23984683748633e-09	1.02244940419122e-07
VB0218906.1	1485.36564821391	0.848784514879405	0.238880426317147	3.55317732794283	0.000380607806745245	0.00187138502451588
VB0218907.1	183.653042813339	5.94129183570522	0.757812407158886	7.84005616637991	4.50344948777483e-15	1.92744160509591e-13
VB0218908.1	865.938749865852	2.54007836193144	0.405852541415523	6.25862376781531	3.88389594229764e-10	7.92143266244147e-09
VB0218910.1	5130.64298525105	1.78833481885569	0.600617484352602	2.97749377173612	0.00290615549157922	0.0102123105481552
VB0218912.1	2238.77904600742	3.950077723601	0.535216450997563	7.38033690152582	1.57889487259263e-13	5.46939051959042e-12
VB0218917.1	4028.72037062622	-1.03463990465751	0.340634158420485	-3.03739328273805	0.00238633885168394	0.00868864055540039
VB0218920.1	839.082334812612	1.30607464857232	0.162118172023492	8.05631245572558	7.86304861085825e-16	3.72486725860529e-14
VB0218928.1	392.838318250353	-0.774778767304336	0.283734574362104	-2.7306463057814	0.00632102693915739	0.019241708059933
VB0218929.1	1287.14449985905	-1.57097242647499	0.271295322053733	-5.79063588189642	7.0120442801138e-09	1.14055041592167e-07
VB0218930.1	401.969578861958	0.736731605302971	0.164625483824271	4.47519781378073	7.63406003782017e-06	6.28937610696667e-05
VB0218934.1	359.531310331573	-0.564012021146513	0.194025286693795	-2.90689956323384	0.00365030379778982	0.0123383496260101
VB0218938.1	5760.66607048467	2.10158802991052	0.45628521758618	4.60586481637131	4.10755177590536e-06	3.64841437787748e-05
VB0218939.1	76.7260336474311	-1.8902032368176	0.661499647559144	-2.85745161587346	0.00427057736990184	0.0140202428980785
VB0218939.2	76.4526300743739	-1.23923419466434	0.412029535060036	-3.00763437864661	0.00263289692343353	0.00940865970221168
VB0218941.2	1041.60147960137	0.862964309825098	0.278296081514196	3.10088559324928	0.0019294282165887	0.00726608180087844
VB0218946.1	771.529135606774	-0.46254528240559	0.198856996529737	-2.32601965471415	0.0200175021770876	0.0490102731381591
VB0218947.1	205.929129486717	-2.0579450599807	0.399204800783207	-5.155111000527	2.53480731036012e-07	3.04424041553001e-06
VB0218952.1	16058.8692961426	3.57495765160183	0.867517530100659	4.12090537373582	3.77386415366449e-05	0.000255003255979097
VB0218955.1	86.5386566451047	-2.14257711023245	0.808790489167539	-2.64911264280287	0.00807034278872513	0.0235234682653216
VB0218956.1	1177.20823072511	1.41580173439322	0.416232776826545	3.40146623047715	0.000670254089914213	0.00299345954339204
VB0218956.2	135.997005324024	-10.3395907074235	1.37603719931081	-7.51403429544061	5.73325548182145e-14	2.10093014928895e-12
VB0218957.1	1476.59994658268	-1.14791423611544	0.251156948586099	-4.57050558456647	4.86548955143794e-06	4.24175789836331e-05
VB0218958.1	1476.35156110986	1.93724190479008	0.187386739284313	10.3382016901996	4.73336276634959e-25	6.47769460061546e-23
VB0218959.1	432.938584532143	0.58398612020687	0.150852298741102	3.87124442305733	0.000108281148646677	0.000636087192765456
VB0218961.1	300.983098628652	-1.84920514900361	0.427021717538767	-4.33047096447908	1.48790765467847e-05	0.000113396056047514
VB0218961.2	15.5223535443304	-7.20777795185468	1.88201258990884	-3.8298245136627	0.000128234674124683	0.00073804847490764
VB0218961.3	227.817018404821	-2.0889430141818	0.428989067256142	-4.86945512980759	1.1190639002156e-06	1.15019224236346e-05
VB0218964.1	6206.40077009338	0.66275354082787	0.266473519831595	2.48712720591042	0.0128779343021368	0.0343814792242741
VB0218965.1	366.433455507106	1.06472270457565	0.21562051435017	4.93794715119975	7.89492296318901e-07	8.39474542416788e-06
VB0218965.2	226.901156399195	0.655435087437393	0.242244771511739	2.70567279263499	0.0068166174728543	0.0205136974851608
VB0218968.1	861.541681017391	0.848293507558745	0.24864641546865	3.41164583434625	0.000645719503565169	0.00290318422105857
VB0218969.1	397.951772359608	-1.32793240796108	0.325032439653353	-4.08553807545276	4.39747881659479e-05	0.000292154945651503
VB0218970.1	286.411475073457	2.42446944910549	0.348591336179031	6.9550479242557	3.5244220531064e-12	1.00174919124832e-10
VB0218971.1	4124.58412256087	3.40977596243537	0.77369390824282	4.40713817972214	1.04745369951684e-05	8.34125305973001e-05
VB0218971.2	1095.274512051	2.94535490459263	0.856545978330411	3.43864191661228	0.000584640006816103	0.00267633057012451
VB0218979.1	39.4256454008012	-3.08513302160279	0.760674271427338	-4.05578726333653	4.99657214459587e-05	0.000325997658757182
VB0218981.1	124.467682465598	-0.93897477707516	0.273582704663991	-3.43214231407059	0.000598833228072276	0.0027328391655748
VB0218982.1	17.0564535912665	-1.837457491855	0.724508256843825	-2.53614430822296	0.0112080537130434	0.0307147776042239
VB0218983.1	1953.19273849546	1.27912085815797	0.233129978787599	5.48672832558939	4.09446094576354e-08	5.78179612532343e-07
VB0218985.1	374.350502486124	2.48618072139064	1.02757068596586	2.4194741591463	0.0155429650257714	0.0399672291436068
VB0218986.1	60.6589676561506	-1.38153831928374	0.554378276294714	-2.49204988427306	0.0127008198089006	0.0339576911677914
VB0218988.1	1497.94316168466	1.67811410032344	0.564180150964481	2.9744295283247	0.00293533870963275	0.0102918673294624
VB0218990.1	54.2067109064287	-2.23857737470818	0.647014974334472	-3.4598540428076	0.000540468258217126	0.00250830673742384
VB0218992.1	1082.27760473289	0.958953776921182	0.20070005786092	4.77804434708092	1.77008347079153e-06	1.72647384722606e-05
VB0218993.1	95.7568946298371	2.1213233619861	0.877551920528989	2.41731949114459	0.0156352867901824	0.0401662002477802
VB0218995.1	571.629769828435	-2.62698393172676	0.661324524511977	-3.97230683931665	7.11799497738125e-05	0.00044203346960376
VB0218996.1	17.7804436025146	4.31914226791052	1.7171256174672	2.51533273045064	0.0118920092584859	0.0321558537944423
VB0218997.1	154.453481543223	5.01137950030748	1.08865343406893	4.60328268251271	4.15883128526424e-06	3.68657695299113e-05
VB0218999.1	345.40540774549	1.51399340151047	0.2559955842993	5.91413873662901	3.33616601065201e-09	5.77383297862256e-08
VB0219000.1	78.672764674561	2.08009703267023	0.394292778906356	5.2755138920874	1.32384581682641e-07	1.67808243333571e-06
VB0219001.1	33.4690893887349	4.18321398795159	0.846098871667649	4.94411956809083	7.6488749694638e-07	8.16051771284949e-06
VB0219004.1	2228.34020942948	-1.5302320658168	0.314807729737794	-4.86084654621202	1.16884834909398e-06	1.19642112453039e-05
VB0219005.1	435.704652897106	0.629737567820286	0.229154145278432	2.7480959031098	0.00599424732179892	0.0184393593900766
VB0219008.1	840.522234675787	0.908327028299341	0.256140127225662	3.54621135757887	0.000390812618344672	0.00191688401519942
VB0219009.2	374.676302859821	-1.64308295021644	0.45260784495921	-3.63025733759546	0.000283138788346393	0.00144702326824332
VB0219010.3	95.3766951961833	-1.1351327897201	0.444567112756156	-2.55334404446313	0.0106694047916081	0.0295233030741328
VB0219012.1	149.10120338677	-2.27982926237414	0.905774228565969	-2.51699506397261	0.0118360487345345	0.0320357954394615
VB0219015.1	518.186739495219	-2.435038928819	0.495632776533365	-4.912990109029	8.969780365112e-07	9.42631933352403e-06
VB0219016.1	859.772118994619	-1.46784427058476	0.313691873523139	-4.6792550093794	2.87919161902356e-06	2.67301834982212e-05
VB0219016.2	12.4586883004189	-3.95184059982097	1.58538628870065	-2.49266732529889	0.0126787575902567	0.0339027928809542
VB0219018.1	1253.58312997404	0.977300673843429	0.236775011447824	4.12754989585879	3.66648892126106e-05	0.000249496805967949
VB0219019.1	842.536132521228	3.586434822905	0.711585709033776	5.04006021674441	4.65385391139921e-07	5.22674474243771e-06
VB0219019.2	478.409229511895	1.83417933683104	0.490573712564228	3.73884553912151	0.000184867264578686	0.00100627245316706
VB0219020.1	443.492902201094	-2.99684214755872	0.962040980837072	-3.11508782604164	0.00183890148355004	0.00697015658921258
VB0219023.1	11.0867762295125	-3.05567402005163	1.20415285021496	-2.53761307753094	0.0111611304996334	0.0306164641396775
VB0219024.1	23.1881566390884	-3.1974146122874	0.73140866849228	-4.37158424561541	1.23348237836507e-05	9.61543752755046e-05
VB0219028.1	3632.14056925929	1.4211839674409	0.396337339459677	3.58579378208065	0.000336054444832745	0.0016795146622953
VB0219030.1	3516.21729509704	0.526046895749653	0.141321499343251	3.72234159837179	0.000197383736355973	0.00106783734382917
VB0219032.1	648.482698413239	1.22689712413618	0.516508097126174	2.37536861660558	0.0175314324262985	0.043967404625683
VB0219033.1	9159.9084011237	3.18732762085102	0.741406629827138	4.2990276760732	1.71549051926684e-05	0.000128141593032837
VB0219037.1	96.3573137458994	-3.79327303124688	1.29426519911089	-2.93083135809624	0.00338056246319427	0.0115659058347249
VB0219039.1	4985.69651888512	1.65645997923501	0.324275922115133	5.10818061492362	3.25275651273373e-07	3.7974519161299e-06
VB0219041.1	108.154246128022	-3.09176965685189	1.30799635233384	-2.36374486162387	0.0180912669144525	0.0451213170765453
VB0219044.1	316.148812515611	-1.78506479838092	0.645980253891944	-2.76334266817932	0.0057212667144304	0.0177523419256714
VB0219045.1	10.5263224984036	-6.6482493855534	1.68513689444624	-3.94522807462364	7.97240590428534e-05	0.000487977971603662
VB0219047.1	13.3676934584811	7.3931799345878	2.91851698810783	2.53319749883692	0.0113027249868645	0.0309359769084922
VB0219056.1	410.662356517072	1.36792755856891	0.249687231132034	5.47856433173209	4.28790690655014e-08	6.02044940584019e-07
VB0219057.1	74.2408132006485	1.8177422453145	0.778844809110481	2.33389530757808	0.0196012045207155	0.0481825816858036
VB0219059.1	617.225676139934	0.586858923887543	0.172710436044797	3.39793551175637	0.000678964229856643	0.00302383225711566
VB0219060.1	171.787224414801	-3.50682106934853	1.18144675973347	-2.96824299568069	0.00299507451499447	0.0104749648205438
VB0219060.3	120.697018746321	-2.13666483941388	0.662224064216085	-3.22649833322379	0.00125314961857479	0.00506699380700405
VB0219062.1	751.667838995328	2.25709454165508	0.324500344009631	6.95559984240907	3.51065043676786e-12	9.99115791824692e-11
VB0219062.3	83.7711713819516	3.985015038362	0.85352932026975	4.66886718912313	3.02865080376278e-06	2.79253679549527e-05
VB0219065.1	1250.0571492773	0.671975291408804	0.285290490683654	2.35540725454438	0.0185024151515112	0.0459297440274328
VB0219066.1	338.882038092612	-1.89324714247785	0.393092721000233	-4.81628644168338	1.46254534595093e-06	1.45728675594302e-05
VB0219067.2	1814.000221612	1.03032465861621	0.40665853594067	2.53363588257872	0.0112885963562874	0.0309011212765639
VB0219069.1	9.5559491066883	5.9243838125253	1.61101108137999	3.67743206797216	0.000235593790414257	0.00123917303285506
VB0219070.1	86.2720435521902	1.48723824882582	0.481855288372434	3.08648319259768	0.00202539396540528	0.00758130381013076
VB0219072.1	149.902653580775	1.70119008104333	0.654222352911122	2.60032399301777	0.00931357817930937	0.0264584864473717
VB0219076.1	602.493235353526	2.87908621466325	0.888588479766336	3.24006700539303	0.00119501614368692	0.00486476458052498
VB0219077.1	3647.92834648056	1.51463821913112	0.336143204742842	4.50593139400171	6.6082437316788e-06	5.54942286103481e-05
VB0219079.1	494.121029182079	1.70253399203575	0.532453109572995	3.19752849861485	0.00138610714231192	0.00550914222751082
VB0219080.1	953.09073947055	1.88829256858853	0.525086988107882	3.59615189740822	0.000322959262051696	0.00162505829316525
VB0219084.1	729.855269037688	2.1363578092738	0.237892189554562	8.98036128581603	2.69879101361259e-19	1.92386484796756e-17
VB0219085.1	2856.80501142638	1.93234632899539	0.408212743942782	4.73367467740361	2.20491034549607e-06	2.10974805177591e-05
VB0219086.1	1214.15068581383	5.3090391007355	1.21118735181421	4.3833343312108	1.16876535980103e-05	9.17222231036774e-05
VB0219088.1	1543.95594985964	5.1279006162636	0.942651559468469	5.43986859699787	5.33198838401702e-08	7.34681059500668e-07
VB0219088.2	151.916653782365	3.95776911100212	0.980651872728271	4.03585535404242	5.440372759592e-05	0.000350925411929458
VB0219089.1	1756.91391231339	1.93913106846533	0.640611645305338	3.02699940389169	0.00246994445466838	0.00895041983654756
VB0219092.1	466.445054262517	-1.32277920487406	0.547445989421977	-2.4162734414599	0.0156802809379407	0.0402523957551476
VB0219095.1	575.03895574446	-1.22212469982489	0.217472931199629	-5.61966352816133	1.91329708469925e-08	2.88752868398791e-07
VB0219096.1	461.038156094706	0.91652066525759	0.286329496461614	3.20092996559459	0.00136984822783079	0.00545723903162777
VB0219097.2	120.750400888873	-9.2050284674962	1.29426137524276	-7.11218664450188	1.14218650538205e-12	3.49540871139649e-11
VB0219099.1	533.98518792399	6.71203725888954	1.44243004708652	4.65328441573081	3.26689140778637e-06	2.98667969115974e-05
VB0219100.1	513.6409054562	3.0854101383432	0.872950115988391	3.5344632892909	0.000408604190981793	0.00198526296604566
VB0219101.1	100.704813364462	3.4834726754928	0.997201143611988	3.49324977995434	0.000477179944674939	0.00225711102484391
VB0219102.1	1034.33024703889	2.51197512903797	0.287710681254644	8.73090675008586	2.52638913357599e-18	1.63772067518654e-16
VB0219103.1	212.101496856215	3.25270845551191	0.543505189206784	5.9846870280283	2.16806336825849e-09	3.90145818784827e-08
VB0219104.1	1959.26579844622	-3.20304290355408	0.349689904015787	-9.15966651244663	5.20579425443272e-20	4.07817874985065e-18
VB0219105.1	883.495831924174	-2.9121655451449	0.770451101423745	-3.77981878377928	0.00015694254118741	0.000877311179557459
VB0219106.1	1857.38474031308	1.70693515153209	0.213842869260487	7.98219345557333	1.43755485830319e-15	6.58483289433506e-14
VB0219108.2	191.89142358025	-2.46143385888284	1.01443192508966	-2.42641600486428	0.0152487796896857	0.0393786191869927
VB0219109.1	2055.01594739693	1.38484367348521	0.329392638061618	4.20423383362367	2.6196800646828e-05	0.000186507087456704
VB0219110.1	611.265464743332	-1.52411593460037	0.204372902289022	-7.45752454229467	8.81631452227941e-14	3.16274584075946e-12
