## Additional file 6 for "Genome sequence and RNA-seq analysis reveal genetic basis of flower coloration in the giant water lily *Victoria cruziana*" (part 2 of 2)

	baseMean	log2FoldChange	lfcSE	stat	pvalue	padj
VB0219111.1	2156.61093938147	-3.25413088514211	0.610346767882707	-5.33160992468378	9.7345866281372e-08	1.27324947224662e-06
VB0219112.1	875.754488996913	-0.858174180947538	0.311766305313123	-2.75262004367544	0.0059120467167567	0.0182396431548144
VB0219118.1	57.8921788606102	-4.09214117908249	1.7015839078187	-2.40490119839479	0.0161768386947169	0.0412628159609088
VB0219118.2	307.95385202192	1.61982695632333	0.380297241863983	4.25937077109457	2.05003178473969e-05	0.000150046895568435
VB0219119.1	1460.09964145778	-0.988592923359635	0.205443575519013	-4.81199239675491	1.49433040160409e-06	1.48295904223647e-05
VB0219121.2	4.71033754583146	5.88673886099016	2.22784757077269	2.6423436406596	0.00823344716858193	0.0239108624217267
VB0219122.1	222.940719012075	2.01487427399868	0.846046504883968	2.38151716527097	0.0172414871989736	0.0433677979579357
VB0219123.1	1193.11108137443	2.77430665334414	0.519148405742031	5.3439568005198	9.0939249855651e-08	1.19722278461982e-06
VB0219124.1	153.942488680829	1.12436241042965	0.435944761194677	2.57913963078351	0.0099046742035535	0.0277957755813647
VB0219125.1	2621.97702881122	2.76056629485039	0.705186102601552	3.91466349757346	9.05303760148166e-05	0.000543918275406093
VB0219129.1	1255.15192913654	0.873096659788779	0.247342255059751	3.52991307359862	0.000415696222191984	0.00201398278977192
VB0219131.1	4077.04448760272	1.04587087176828	0.295561198455017	3.53859328367642	0.000402265121480142	0.00195918667469568
VB0219132.1	271.021491525331	5.57656820768345	0.864220992790498	6.45271088553077	1.0986683839048e-10	2.50849413709263e-09
VB0219134.1	800.698090658781	2.0331804722474	0.574659902304078	3.53805870932605	0.000403080424182491	0.00196272633519126
VB0219135.1	1625.02451299787	-1.43326547284063	0.559543750615886	-2.56148955512958	0.0104224375170948	0.0289918995927216
VB0219137.1	38.1950990751633	3.75252801770431	1.02257522486958	3.66968407452167	0.000242850413847316	0.00127160927609707
VB0219138.1	19.7327893781502	-5.65442758280314	1.24151695397411	-4.55445055720202	5.2522675885736e-06	4.54144978309971e-05
VB0219139.1	52.0577320255024	-3.47829679878109	0.565693679288316	-6.14872841279937	7.81065867369009e-10	1.50314498954609e-08
VB0219144.1	122.786529337615	2.37534277837536	0.299991763744192	7.91802664422767	2.41309662877922e-15	1.07642559879347e-13
VB0219146.1	353.63637025396	1.25607636565034	0.4336482415452	2.89653282387269	0.00377311168730442	0.0126742251678089
VB0219147.1	1144.71794272003	-0.985555199444187	0.304907636313392	-3.23230736809493	0.00122794895718293	0.00497962838499096
VB0219150.1	1315.3667334193	-0.492653192015103	0.186102041698276	-2.64722078016658	0.00811563491582752	0.0236491735208068
VB0219153.1	29.9607105070857	-1.87284145159105	0.750595798696088	-2.49513980073496	0.0125907513596231	0.0337081219228167
VB0219154.1	129.379175799449	-3.59343000443247	0.679456112760909	-5.28868596064415	1.23198197370166e-07	1.5797015822421e-06
VB0219158.1	388.897510253543	-1.99164483322721	0.428497616895945	-4.64797178489525	3.35214751583336e-06	3.05705925240747e-05
VB0219159.1	1593.51961211095	1.94806795661044	0.313767845563758	6.20862839884144	5.34490425713067e-10	1.05923901877424e-08
VB0219163.1	301.603138213007	1.06206624368771	0.438117690932638	2.42415740260762	0.015343953358725	0.0395460876497249
VB0219164.1	61.2336302444671	4.27700386021091	0.862509971700767	4.9587877248273	7.09344227468481e-07	7.63776664544742e-06
VB0219166.1	145.769781789294	3.62567775339748	0.905056125856371	4.00602531690158	6.17490335388666e-05	0.000391273146699156
VB0219167.1	125.577456920557	2.50480186483073	0.641500469945521	3.90459864361977	9.43818896235231e-05	0.000563546052505658
VB0219167.2	73.8817412891782	3.74454751000278	1.02327775704774	3.65936568464674	0.000252840322946788	0.0013149120243327
VB0219168.1	1651.41395171414	14.3425256725876	2.63980152026142	5.43318335204507	5.53574741665765e-08	7.60393557789964e-07
VB0219168.2	871.158455223629	12.4578060200071	1.96317286681053	6.34575091710936	2.21343111650268e-10	4.78282337747216e-09
VB0219169.1	21.1387354513669	8.052895555906	1.65126360318083	4.87680800351544	1.07816283806451e-06	1.11316079661603e-05
VB0219169.3	8.29111801720153	6.70129547140138	1.76952230612869	3.78706470565057	0.00015243741389913	0.000856012529418365
VB0219171.1	43.4426864061546	7.32142322948864	2.32487390126688	3.14917003692073	0.00163734895614651	0.0063229448454569
VB0219176.1	226.152769097789	1.27323062460931	0.285899198635012	4.45342495078049	8.45112565102653e-06	6.88575728347145e-05
VB0219177.1	429.751019878917	-1.13724642409476	0.446437020012879	-2.5473837811702	0.0108533998106304	0.0299427418867192
VB0219182.1	141.484435068544	5.2013542181048	1.23267537515422	4.21956528291484	2.4477383864777e-05	0.000175335573596803
VB0219184.1	276.783652528925	-1.06191826914817	0.411256860839667	-2.58212900565364	0.00981928722753472	0.0276015719328572
VB0219186.1	1212.5478240263	2.93697401942738	0.821794381779041	3.57385507195771	0.000351763678976416	0.001746607113753
VB0219188.1	557.49170538824	-1.29769724536581	0.318313290897009	-4.07679252634689	4.56612008648694e-05	0.000301911369870013
VB0219189.1	54.4699942231671	-2.84883344352933	0.622858650522012	-4.57380409044934	4.78947704364729e-06	4.18371576271318e-05
VB0219190.1	155.452993362886	0.860122507358077	0.268870348292768	3.19902329438539	0.00137894026513423	0.00548852884704234
VB0219193.1	1062.85607302587	4.2797359374089	0.864761572189622	4.94903575163774	7.45820477842005e-07	7.98398840838109e-06
VB0219195.1	138.461289667332	-2.5963535181814	0.29483179024817	-8.8062196956304	1.29437228461602e-18	8.72225943767086e-17
VB0219199.1	65.6099751005786	-2.15588741066413	0.548580494139134	-3.92993814708502	8.49677158119196e-05	0.000515808942921757
VB0219202.1	319.7247943498	-0.997572488286049	0.241847038650192	-4.12480753890454	3.71044898075834e-05	0.000251484726088085
VB0219205.1	316.521878045306	2.29561312157421	0.730927869621676	3.14068352977484	0.0016855406113174	0.00647709320231752
VB0219207.1	850.165294245948	0.83292280344577	0.236072622015785	3.52824819893802	0.000418319724075977	0.0020240393458674
VB0219208.1	4216.75093895631	0.84914434963386	0.216032095853	3.93063977961711	8.47201222933701e-05	0.000514587701710689
VB0219209.1	1111.49914256548	-1.33003719107799	0.301600316079328	-4.40993301455346	1.03402599508982e-05	8.24913865100441e-05
VB0219212.2	1481.01894904211	2.64814512934193	0.884017827813911	2.99557887411675	0.00273924448598543	0.00972910129033916
VB0219213.1	1193.58887995847	-0.773925528067488	0.206679281390447	-3.744572377361	0.000180701281357319	0.000988196203180013
VB0219214.1	690.620488761857	1.40371022885924	0.274137200634812	5.12046604987833	3.04781485702719e-07	3.58081904506056e-06
VB0219215.1	887.991612020517	5.87030175463075	1.3535110602199	4.33709182522455	1.44380317380566e-05	0.000110300194222163
VB0219216.1	63.7613378263864	7.1520435771734	1.33520521198687	5.35651262664765	8.48435736348543e-08	1.12633654340402e-06
VB0219217.1	365.44582469437	-0.609722693589117	0.252041292008128	-2.41913810523338	0.0155573323889985	0.039998383284715
VB0219219.1	886.505246589001	1.32282684341496	0.417148055884067	3.17112072022361	0.00151852022837828	0.00594669120983823
VB0219220.1	115.428777816705	-1.04026516301147	0.309357968850588	-3.36265836912672	0.000771958326026179	0.0033663092226594
VB0219221.1	455.992821266623	1.09391358796958	0.160925580876765	6.79763641062935	1.06349437367958e-11	2.80019836870265e-10
VB0219225.3	361.793999713161	-1.31845491385271	0.415380489612088	-3.17408965231847	0.00150307256512781	0.00589581011480602
VB0219226.1	12074.6220852609	5.43156919589811	1.00531156431734	5.40287149644642	6.55824442779353e-08	8.90908572084452e-07
VB0219229.1	305.802425127297	-1.44977405272018	0.258908538286952	-5.59956061052483	2.14895789808772e-08	3.21908085139222e-07
VB0219231.1	179.646627462452	-5.23595325077935	0.888667786106116	-5.89191296527331	3.81750240736219e-09	6.56077739311781e-08
VB0219232.1	20.0392486954175	3.06583184734645	1.29043269413418	2.37581693433726	0.0175101476865472	0.043933903826477
VB0219236.1	446.611110277754	-0.594382200074839	0.239607303586317	-2.48065142914442	0.0131142546882926	0.034861274153411
VB0219239.1	780.342434018357	0.923245209149307	0.188872833325541	4.88818425018277	1.01770261370745e-06	1.05629526900254e-05
VB0219240.1	504.072214640876	0.991528106175194	0.375844186308425	2.63813607419093	0.00833631238193128	0.0241652779167647
VB0219241.1	132.807370962872	-3.34282381605306	0.929010594395383	-3.5982623193104	0.000320350425038939	0.00161352379657961
VB0219242.1	16.7531242677673	-3.69036523027122	1.16525242246621	-3.16700927551879	0.00154015405834521	0.00601359906190793
VB0219244.1	475.867025034724	-1.8194867822483	0.256152454771789	-7.10314013531246	1.21953631696677e-12	3.70879563061088e-11
VB0219253.1	18.7617681505575	-7.48132213213464	1.53348211518088	-4.87864974626859	1.06814552191964e-06	1.10348491243982e-05
VB0219254.1	425.162852438724	-1.7451264586339	0.567213737972258	-3.07666465356178	0.00209330655753582	0.00779845511352195
VB0219257.1	1232.46445186256	-0.94078882500493	0.298281805545706	-3.1540268548521	0.00161034266618043	0.00623821368324658
VB0219257.4	563.486751960005	-1.7924737975348	0.588192981414935	-3.04742466192456	0.0023081137597824	0.00846639345704432
VB0219258.1	1607.20234775723	-1.3620941923106	0.263683336844446	-5.16564379308556	2.39612735216442e-07	2.89090666584573e-06
VB0219259.1	307.183955296212	-1.04550860616655	0.440763682561052	-2.372038912307	0.017690227541458	0.0443155191631779
VB0219268.1	230.556153587821	-1.33319142835909	0.572646448243584	-2.32812310710779	0.0199055676493937	0.0487685307533495
VB0219270.1	207.892973436976	-1.79704129084329	0.443677444828634	-4.05033276266135	5.11448508771577e-05	0.00033290702993147
VB0219271.1	1008.85973744037	2.00446518622218	0.740653576131424	2.70634646320334	0.00680280315010755	0.02048046521427
VB0219272.1	341.479238222422	5.12775337498921	0.763960943734582	6.71206220297397	1.9189285382422e-11	4.85646640329104e-10
VB0219272.2	144.803338405281	4.9100665558135	0.786842352790537	6.2402164021801	4.36965948331032e-10	8.80685006772635e-09
VB0219274.1	520.289975279135	2.8689117821751	0.669867497538671	4.28280487218218	1.84552006544262e-05	0.00013679431578356
VB0219275.1	59.6015779608307	-3.50969592328492	0.549725850462084	-6.38444766665925	1.72017195327796e-10	3.80981140900822e-09
VB0219282.1	49.9192402959262	-2.3389652816059	0.562220932074377	-4.16022447434681	3.17934957131519e-05	0.000220614021896894
VB0219283.1	75.2249686129363	-1.48798503029746	0.442083729130392	-3.36584436894889	0.000763097492754153	0.0033355424712854
VB0219285.1	2053.25078291303	0.642747748305853	0.277246379076732	2.31832693522018	0.0204315596188523	0.0498918027040373
VB0219285.2	938.577311524195	-0.625406490726525	0.203406827855771	-3.07465829598395	0.00210743852630232	0.00784187850421658
VB0219286.1	115.390404540163	-1.99186549513871	0.73698604168555	-2.70271807398569	0.00687750529478845	0.0206436897353723
VB0219287.1	762.449014173418	2.22413807564465	0.763626963038893	2.91259762069372	0.00358436144528861	0.0121487988445266
VB0219288.1	2019.72993732647	-1.38096038451517	0.209964803211306	-6.57710417838645	4.79698693259583e-11	1.15471444403528e-09
VB0219290.1	23062.488898228	-5.69195531933359	0.730689122381334	-7.78984542808489	6.70912201436842e-15	2.79588787704037e-13
VB0219291.1	625.960824501324	1.6522434268471	0.626657090174454	2.63659895140919	0.00837417722883194	0.0242496746555909
VB0219294.1	1064.34635864361	0.623315760916471	0.199316343235525	3.12726869657608	0.0017643859333116	0.00673028839324127
VB0219296.1	168.890606775216	-0.592197403020328	0.249882135820397	-2.36990692062105	0.017792563910456	0.0445366537083449
VB0219300.1	1923.37033040902	1.1771758325129	0.452400185545883	2.60206752809457	0.0092663604392884	0.026351361074785
VB0219300.2	2260.17748457252	1.30811520270828	0.41820716616691	3.1279119741009	0.00176052899229559	0.00671788773824326
VB0219302.1	146.303046298036	1.48099418305794	0.624794457683127	2.37037023111534	0.0177702808293086	0.044485899501555
VB0219303.1	150.867138008315	-2.00663312921524	0.43577645637922	-4.60473047554692	4.13000398018643e-06	3.66248752962933e-05
VB0219303.2	153.179387249076	-1.8052028181577	0.352900010671509	-5.11533795287427	3.13179715941254e-07	3.67364777905693e-06
VB0219304.1	1264.99434472261	1.73405359505219	0.492065269589286	3.52403167266724	0.000425033440112125	0.00205070541181411
VB0219305.1	82.2753151882294	1.52020296948097	0.557789240191216	2.72540748358614	0.00642221721111599	0.0194988435456644
VB0219307.1	721.885443041464	0.735406603868546	0.273165443669649	2.69216557551806	0.00709896917358527	0.0211822539136454
VB0219309.1	366.105591557349	1.07314483368076	0.195100177361467	5.5004810769214	3.78756402422968e-08	5.41045711450851e-07
VB0219311.1	547.092963621917	-0.584036906073368	0.203649803654808	-2.86784909973852	0.00413272592212446	0.0136607326216638
VB0219315.1	139.403206890764	-2.26118471251494	0.515139572323883	-4.38946032104338	1.13632308885437e-05	8.95373094561445e-05
VB0219317.1	126.645212462395	8.74836941569495	1.39564767220269	6.26832229217837	3.64958806723296e-10	7.49179328245878e-09
VB0219318.1	126.645212462395	8.74836941569495	1.39564767220269	6.26832229217837	3.64958806723296e-10	7.49179328245878e-09
VB0219321.1	4795.06422069294	10.4991594698608	1.07318849009373	9.78314580036524	1.33010821133625e-22	1.41771630025599e-20
VB0219322.1	387.642299334558	0.979999165043696	0.285794194657324	3.42903803983403	0.000605724624348198	0.00275861029617904
VB0219323.1	195.808289303981	-1.06097794514095	0.426786451386497	-2.48596913443283	0.0129199170772139	0.0344628591101477
VB0219324.1	455.248600559606	1.89623932009357	0.574455227370604	3.30093492015563	0.00096363231995227	0.00405923019824089
VB0219330.1	645.422584529505	2.16282040365417	0.223734901655377	9.6668887493718	4.1685835445664e-22	4.14428238488956e-20
VB0219334.1	49.6369034627326	-2.17361281978357	0.609706258693037	-3.56501641371193	0.000363833418630549	0.00179767927145961
VB0219339.1	5608.51540450151	1.51765261845075	0.215473900398935	7.04332457731965	1.87706280447068e-12	5.54859765001534e-11
VB0219342.1	2214.06012347426	1.45787975377129	0.451725425282879	3.22735819631657	0.00124938950521249	0.00505547824978298
VB0219343.1	2043.13819976589	-0.829742280146889	0.308674857501343	-2.68807860433945	0.00718644775592723	0.0213799713833745
VB0219345.2	412.936251688055	0.683593405447687	0.269680204736354	2.53482974813069	0.011250198844022	0.0308112050983978
VB0219348.1	1639.53684644823	3.2120573106237	0.721044313784511	4.45472941013116	8.39990681064667e-06	6.854101361503e-05
VB0219348.2	481.675218864877	2.18187460059465	0.549095193652278	3.97358167730812	7.07998642569926e-05	0.000440166290122694
VB0219349.1	420.783606961367	1.78222575857899	0.234099501943755	7.61311213300739	2.67573451592574e-14	1.02454290532079e-12
VB0219357.1	1619.61492219087	1.39622919813513	0.373268028978076	3.74055394446102	0.00018361513118493	0.00100141388889788
VB0219358.1	1209.35393772019	-1.1415985496641	0.430408282966149	-2.6523619429366	0.00799308079910151	0.0233473783025139
VB0219362.1	112.379179164062	-1.01896659852563	0.34495416099412	-2.95391884993961	0.00313766500931417	0.0108792670091485
VB0219365.1	266.299939006618	0.826692234458579	0.258611628802405	3.19665530234227	0.00139030960617034	0.0055218853401642
VB0219365.2	160.641238413257	-0.976472445432617	0.36617885032548	-2.66665440826163	0.0076610405329711	0.0225139539522759
VB0219368.1	363.561230057226	-2.14651755882695	0.518268825676725	-4.1417068758171	3.4473073767986e-05	0.000236926491730044
VB0219373.1	195.911878717897	1.18487778951469	0.359351318803532	3.29726851555677	0.000976301153153095	0.00410324105505292
VB0219377.1	3247.34805812567	2.02978581303002	0.592157166652907	3.4277822296792	0.000608533396729606	0.00276969521771615
VB0219378.1	2254.97364454871	2.27813183359823	0.18916431561809	12.0431373441364	2.10783929929562e-33	4.72028255205898e-31
VB0219379.2	112.247786400653	-0.857941212691299	0.253319981074587	-3.38678855513845	0.00070715866878663	0.00312741027069611
VB0219380.1	685.577052533875	-2.26944468024495	0.647829739909595	-3.50314988713184	0.00045979065705142	0.00219122073663585
VB0219382.1	419.960307552138	-1.9224508841879	0.355361572587738	-5.40984459909	6.30794618450128e-08	8.59012081759173e-07
VB0219385.1	9.46779337706269	-2.00827124303563	0.841655062237176	-2.38609774139243	0.0170282246963463	0.0429678740630545
VB0219387.1	200.704032788177	1.63679476415736	0.368392474620689	4.44307328981861	8.86829404081603e-06	7.18604089491562e-05
VB0219399.1	4537.41915026918	1.09210596636279	0.418479494054531	2.60970007342937	0.00906216365132302	0.0258423840890355
VB0219400.1	9.65333278987183	5.09257877583938	1.74192556396382	2.9235340942187	0.00346082322279772	0.0117967966565053
VB0219401.1	4.5265652931666	5.82776008307702	2.00723438309366	2.90337796729794	0.00369160809014831	0.0124570702220073
VB0219403.1	16.6247521489867	7.70786223917517	2.25067208670574	3.42469357695594	0.000615493192244698	0.00279162931097892
VB0219408.1	187.017393716808	1.40148166831019	0.248565728839721	5.63827392799545	1.7176312553178e-08	2.60642607326459e-07
VB0219409.1	393.87734046688	-2.00389522810033	0.377005268369027	-5.31529767944473	1.06483104446799e-07	1.38378102320372e-06
VB0219411.1	510.417364125117	1.25028441710036	0.369394102471774	3.38468970872619	0.000712587582050736	0.00314702523786152
VB0219412.1	1444.63008805017	1.45889248775881	0.200739385816159	7.26759465676004	3.65944904551756e-13	1.20909069059798e-11
VB0219414.1	95.9109406453559	4.73169822427162	0.995744825029375	4.75191846880252	2.01495625303384e-06	1.94732258630167e-05
VB0219419.1	1104.48976015314	2.771771919052	0.427847804210195	6.47840632060431	9.26964541784945e-11	2.13935795004097e-09
VB0219422.1	400.85348463427	1.57594479783052	0.331840991141025	4.74909622350054	2.04327712660028e-06	1.96868552354317e-05
VB0219424.1	184.110907254986	-0.628892761725761	0.219369384030806	-2.86682102201393	0.00414617418361475	0.0136949764080362
VB0219425.1	202.265417262836	-1.70101735418937	0.458661737433906	-3.70865327399256	0.00020836451697097	0.00111877969029944
VB0219427.1	309.972018753394	-1.26477947877415	0.210568839250223	-6.00648929479633	1.89583487291144e-09	3.45079303222058e-08
VB0219429.1	1205.67963288968	-0.432283731746567	0.169078339086468	-2.55670675547323	0.0105668254431258	0.0292979639912581
VB0219430.1	1071.83787572647	0.715380714873566	0.176443497404618	4.05444646811248	5.02531564763745e-05	0.000327776545772646
VB0219431.1	971.881461958377	-0.557915423061846	0.200361422290243	-2.78454513191492	0.00536028607428172	0.0168372828374647
VB0219433.1	1258.12872512369	1.45982781849938	0.465845685446656	3.13371544291472	0.00172608154658272	0.00660007379919607
VB0219435.1	880.034603437891	-1.67741962217944	0.183621548909005	-9.13520026459805	6.52858287956812e-20	5.04315966689984e-18
VB0219436.1	1203.45957868832	-1.58444308064626	0.457931941267023	-3.45999686386227	0.000540181679186964	0.00250750163893949
VB0219441.1	636.874598153445	1.87140169629066	0.413149972072944	4.52959414931353	5.90970957930595e-06	5.06448633062284e-05
VB0219441.3	53.7083534477621	3.43363869135422	1.20777702060984	2.84294090114455	0.00446993580587608	0.0145625976217888
VB0219444.1	28.2841452722659	2.61466968534453	1.11084795683957	2.35376017865075	0.0185845969403711	0.0460873058353498
VB0219445.1	2528.49498449878	-6.6640060790241	0.303851422541474	-21.931791608165	1.29237470957315e-106	1.43259736556184e-102
VB0219450.1	626.944626148634	0.807539052593835	0.322949951391441	2.50050835776418	0.0124015206767178	0.0333141540534149
VB0219452.1	664.386028843545	-0.955844481235096	0.174607316639512	-5.47425216555214	4.39363055206268e-08	6.14166389276353e-07
VB0219455.1	619.511035116476	-1.96165432856333	0.485865146143912	-4.03744607764537	5.40362599318285e-05	0.000349062902881305
VB0219456.1	787.694278065084	0.811726977116385	0.220877795839314	3.67500487784162	0.000237844870482603	0.00124982715776234
VB0219458.1	677.212812731662	-1.49755626554998	0.348260827423093	-4.30009965987544	1.70721317617072e-05	0.000127775501811824
VB0219459.1	107.7825374322	-2.01432032345325	0.351634452515154	-5.72844984058109	1.01352511164367e-08	1.59814023649646e-07
VB0219461.1	2137.18504468599	1.17949685596636	0.426335722142859	2.76659166639368	0.00566456571495304	0.0176084439008005
VB0219464.1	67.4841901968255	-3.69799279766814	0.799103815049912	-4.62767506301689	3.69793609579329e-06	3.32454352164384e-05
VB0219465.1	207.220239918151	2.1734281702895	0.370064707190664	5.87310307645659	4.27712341120094e-09	7.27847389233081e-08
VB0219466.1	94.8974917975273	4.58253482084928	0.894478429546242	5.1231361981238	3.00495128146261e-07	3.53795910302847e-06
VB0219467.1	499.433909017369	-2.4167156189278	0.230721383290026	-10.4746061438523	1.13007019162659e-25	1.61636491279752e-23
VB0219468.1	994.001942244797	1.01247377933991	0.421460007134897	2.40230095904651	0.01629229818064	0.0414926595459327
VB0219470.1	154.825622398236	-4.90105605712935	0.502971773986236	-9.74419701186545	1.95316868288124e-22	2.02344624763912e-20
VB0219472.1	488.401222168792	-4.28291957982673	0.438073314175559	-9.77671873916142	1.41730987209828e-22	1.50343348633583e-20
VB0219473.1	13193.5731917147	2.59037850725331	0.271780848921455	9.53112964924888	1.55580913911296e-21	1.41943574543762e-19
VB0219477.1	1219.71679017488	-1.09620154638453	0.302626618280506	-3.62229057249835	0.000292005847432499	0.00148788086361262
VB0219477.2	954.48556987838	-1.83772911441653	0.53762225655088	-3.41825341496554	0.000630243968081098	0.00284688442794579
VB0219478.3	4077.05629195641	6.57899163154393	1.24559946872432	5.28178744189879	1.27929572243684e-07	1.63281440221213e-06
VB0219479.1	135.858020592464	-1.77941506043905	0.57796853992081	-3.078740342308	0.00207877776839676	0.00775214518508934
VB0219481.1	305.651720722224	-1.64432879059083	0.637211454060876	-2.5805072713488	0.00986552786526456	0.0277069613342938
VB0219483.1	213.571336093222	2.2004198936697	0.580947596856167	3.78763920459849	0.000152085479440971	0.000854469102687868
VB0219484.1	547.969526026818	0.613885902568037	0.233084618739469	2.63374694515647	0.00844484010900812	0.0244128445973021
VB0219486.1	101.322207379275	1.07888939019911	0.448561170017716	2.40522243634353	0.0161626246631235	0.0412415865281718
VB0219487.1	1004.26094525472	1.15277542742923	0.213736297012736	5.393447175519	6.91186520931091e-08	9.36078507577415e-07
VB0219492.2	35.1964998295159	3.72973500399283	1.08071231435802	3.45118210872654	0.000558136830161575	0.0025768208089717
VB0219493.1	4950.32776622473	-3.95416049894634	0.567929860278017	-6.96240993035772	3.3450046091432e-12	9.56887124963931e-11
VB0219494.1	955.26922992285	7.89241969741061	1.16270152916983	6.78800147708229	1.13697487455674e-11	2.97951926346608e-10
VB0219495.1	768.609680462219	-2.25438536012964	0.547800352277015	-4.11534120187939	3.86607088660184e-05	0.000260519123270404
VB0219495.2	55.8971019053256	-2.16152303479998	0.590721128265899	-3.6591259925733	0.000253076901186028	0.00131583370058495
VB0219500.1	3830.97418317893	1.42980130858544	0.406795009097188	3.51479560125046	0.000440092576060966	0.00211507747913974
VB0219502.1	2140.99056166684	-1.19875754739708	0.21042770555703	-5.69676670770995	1.2210082126398e-08	1.89063045191455e-07
VB0219504.1	399.722086966354	-1.72988189900598	0.220507002948015	-7.84502023010034	4.32883699817283e-15	1.85629238393601e-13
VB0219505.1	248.552638121407	-1.59451950190633	0.523782606760794	-3.0442391200564	0.00233269648274998	0.00854384289155246
VB0219506.1	486.895027610783	-1.23133365666984	0.362362523577013	-3.39807120370752	0.000678627548223055	0.00302383225711566
VB0219507.1	1030.05165834806	-2.26229501961399	0.430669139323794	-5.25297685171054	1.49660352213783e-07	1.88200227372636e-06
VB0219507.2	389.700633412818	-2.82809453203936	0.515952483203021	-5.48130811287623	4.22192471069936e-08	5.94286164039395e-07
VB0219507.3	872.357645502993	-2.54955866068141	0.507147451042878	-5.02725322869827	4.97555138475484e-07	5.55707678589495e-06
VB0219517.1	81.1274445477544	5.29615569787846	1.03565063435623	5.11384391819604	3.15668219686745e-07	3.69989232915655e-06
VB0219518.1	37.3037379419801	5.66460032969842	1.08830178692788	5.2049903783479	1.94006658015567e-07	2.3868632675944e-06
VB0219519.1	30.611715212693	2.63122554596112	1.00559142088631	2.61659506168221	0.00888116308240259	0.0254353940752959
VB0219520.1	1138.37823849369	-4.67340476519291	0.544560159608163	-8.5819806732752	9.32533109167909e-18	5.63331308726227e-16
VB0219523.1	602.220651628482	0.906642662147859	0.290765191394041	3.11812654671992	0.00182004637856118	0.00690695450405705
VB0219524.2	34.0258921260016	1.55456532464422	0.520923108624799	2.98425103226495	0.00284273440823658	0.0100323816986
VB0219525.1	1179.36658462263	-1.62461001237399	0.144151637824325	-11.270146055183	1.84263986099523e-29	3.32124599335482e-27
VB0219527.1	46.1012841945088	3.04403623367187	1.28668272910754	2.36580173558656	0.0179910761818529	0.0449169097918556
VB0219527.2	19.5401552026181	3.94452601563779	1.41525542478342	2.78714778022592	0.00531742238328183	0.0167263414071166
VB0219528.1	84.2282840616504	8.15725882661062	1.40653049027736	5.79956060888665	6.6488904499991e-09	1.08466446855394e-07
VB0219530.1	56.2406287024765	3.56750586302407	1.03805505926888	3.43672123281853	0.000588801273626979	0.0026937111507037
VB0219531.1	510.669720408731	-1.07243149649989	0.44154098841836	-2.42883792134778	0.0151473021034965	0.0391713154828552
VB0219533.1	241.225996502595	-1.28588377038164	0.404140554044776	-3.18177366144545	0.00146376162178687	0.00576917247200266
VB0219536.1	295.658954899219	-1.54778380317108	0.656953963127269	-2.3560004049648	0.0184728975580472	0.0458694085971476
VB0219537.1	3233.01815937031	2.50825211529003	0.483043470023252	5.19260122731665	2.07376050204061e-07	2.53586708936792e-06
VB0219541.1	6.18974636742486	5.28122429069195	1.91541826585214	2.75721725371686	0.00582956052098344	0.0180213838924415
VB0219545.1	1075.43900262637	1.18422762796266	0.298498531039955	3.96728125876152	7.26971824123579e-05	0.000450435084406794
VB0219546.3	32.3376180445147	-8.26736818937809	2.76104929046102	-2.9942848966661	0.00275088948423615	0.00976256512415197
VB0219546.4	19.0345773126974	7.90409814391367	2.7929367968263	2.83003115319163	0.00465434718943583	0.015052790253799
VB0219546.7	206.428571725906	-2.47856784782927	0.308626418031178	-8.03096463238892	9.67092321893243e-16	4.51377616344699e-14
VB0219554.1	635.247049763445	3.13958927440569	0.859492978217609	3.65283877119796	0.000259357089246726	0.00134313166750757
VB0219555.1	248.442130594396	-1.39667904978193	0.457791220363496	-3.05090833474906	0.00228150216269958	0.00838264881455911
VB0219558.1	1827.4606693872	1.4202364408216	0.204466063190915	6.94607417317704	3.75591347606265e-12	1.06345596123e-10
VB0219564.1	76.2630034949304	-1.51795291354805	0.429555098123737	-3.53377929904302	0.000409663001230026	0.001989971239542
VB0219566.1	1705.38181557379	-0.542585367994342	0.139111271897564	-3.9003695429791	9.60459703205926e-05	0.00057163467436444
VB0219567.1	646.208402541549	-0.799985641273904	0.309401474074047	-2.5855909176517	0.00972122309804187	0.0274049041532016
VB0219568.1	2068.53650970469	4.890216199714	0.987646690333097	4.95138215677582	7.36882363166167e-07	7.89211690405503e-06
VB0219569.1	9.01742786868498	-3.05374432399543	1.24829985910072	-2.44632273386248	0.0144321747843791	0.0377268382230498
VB0219570.1	11.9569399093942	-2.12799701333902	0.825648748494259	-2.57736357890672	0.0099557171238728	0.0279142846384545
VB0219573.1	663.192229539737	2.55123384309854	0.731981145846139	3.48538190850452	0.000491435088080483	0.00231564631301686
VB0219576.1	1482.16402105148	1.39659949489273	0.365546253623789	3.82058215902296	0.0001331370445462	0.000762699813330557
VB0219577.1	5033.43734922945	1.57646784862778	0.456135027201338	3.45614292833496	0.000547964679015557	0.00253725499869985
VB0219583.2	149.499862910174	2.20277347961862	0.374580036890062	5.88064835997954	4.0866252381593e-09	6.9800062812012e-08
VB0219585.1	3893.87165793969	3.45475384972028	0.940234588802617	3.67435307194972	0.000238452811684084	0.00125272484242562
VB0219587.1	213.945967153603	4.32149028675259	1.43302877934323	3.01563398380119	0.00256442612131776	0.00923093474746139
VB0219588.1	4938.04418138012	0.975847376054177	0.137539565687194	7.0950302276913	1.29323216039096e-12	3.92752835559831e-11
VB0219589.1	760.018522019388	0.509331430803002	0.176496682996141	2.88578471933174	0.00390439126667408	0.0130381615276645
VB0219590.1	199.377797877233	2.76579444321052	0.558905971289552	4.94858631914249	7.47544369724746e-07	7.99858044246989e-06
VB0219591.1	351.622164868768	1.62178609071623	0.521975986218634	3.10701283878016	0.00188988190731275	0.007132904645067
VB0219594.1	1580.44619758205	1.31371336886569	0.544080737048351	2.41455592784374	0.0157544041060945	0.0404160077565512
VB0219597.1	20.6019232635612	2.57655408217043	1.07965910611301	2.38645148971747	0.0170118515738949	0.0429363330365721
VB0219598.1	261.508396169487	3.98741047804119	0.893170726361375	4.46433180169845	8.03190150917923e-06	6.59020194146941e-05
VB0219599.1	1530.1403420473	1.58038013641956	0.4735866445694	3.33704540561208	0.000846741138298424	0.00363732823795312
VB0219600.1	117.592868217865	-3.67598114543103	0.557438324692519	-6.59441768281485	4.2692820919998e-11	1.03782877170653e-09
VB0219601.1	233.863714364288	-2.25573777636387	0.365329814270675	-6.17452419224833	6.63630197678529e-10	1.29399133531513e-08
VB0219602.1	154.385070485029	-1.49400910137618	0.44666005748243	-3.34484598823782	0.000823282728860156	0.00355100741222367
VB0219603.1	2308.63044847579	1.65710754474758	0.343822135892013	4.81966508773025	1.43799417407708e-06	1.43475836360436e-05
VB0219604.1	292.050610123937	-10.4800429479007	1.22074980989639	-8.58492285883724	9.08974012301944e-18	5.50599832041915e-16
VB0219607.1	1454.52463897959	1.7498157266921	0.483350047101431	3.62018321335738	0.00029439448565476	0.00149867410952148
VB0219612.2	603.640120094682	2.25366761625124	0.567984198942452	3.96783505676288	7.25285021053596e-05	0.000449903998790101
VB0219615.1	102.510418124663	-2.42596748538689	0.677123956367239	-3.58275240829194	0.000339992830851318	0.00169537585694415
VB0219616.1	2015.97906749838	-2.07857213346663	0.8214693251017	-2.53031010404351	0.0113961754780497	0.031126427294365
VB0219617.1	246.654509178329	-1.33409170441968	0.240187788649727	-5.55436940370533	2.78615723019918e-08	4.0825582150374e-07
VB0219618.1	467.944589460841	1.96692273836097	0.400591810885798	4.91004230468833	9.10567468813969e-07	9.55384798088296e-06
VB0219620.1	785.111391745026	3.45924984017779	0.706813957697264	4.89414477813613	9.87341366054287e-07	1.02863524837517e-05
VB0219620.3	124.898765354733	2.67611462604454	0.57793526600997	4.63047469748692	3.64828365170791e-06	3.28523349140392e-05
VB0219622.3	63.0696066865356	-9.23136534511123	1.35532807417224	-6.81116662528315	9.68104208859203e-12	2.56426168583137e-10
VB0219622.5	54.9390210485322	3.69137012371827	1.18337156041517	3.11936694035744	0.00181240099018468	0.00688221211069941
VB0219622.6	79.5130432478447	1.81381602455658	0.693615195699561	2.61501771558971	0.00892228275862216	0.0255267787790235
VB0219622.7	37.0755221930975	-8.4649542303172	2.69591564469446	-3.13991806345134	0.00168995094141361	0.00648877942001035
VB0219624.1	276.445385987559	-1.83886443638529	0.455504579648323	-4.03698342134123	5.41428933603302e-05	0.000349446272430428
VB0219625.1	276.445385987559	-1.83886443638529	0.455504579648323	-4.03698342134123	5.41428933603302e-05	0.000349446272430428
VB0219627.1	195.22318952465	-1.78481673806099	0.334792148103631	-5.33111886933657	9.76094980091889e-08	1.27519302938345e-06
VB0219630.1	1947.54609543969	0.400618793995633	0.156677605504979	2.55696270506829	0.0105590537559986	0.0292837405267062
VB0219631.1	2188.57694529817	1.21313575987841	0.341537807445601	3.55198087424519	0.000382342650603584	0.00187866501859075
VB0219632.1	436.515312807521	-1.30339077119657	0.408061191892411	-3.19410617106717	0.00140264521391297	0.00556290597360475
VB0219637.1	285.164915212966	1.86158286425007	0.318989078553807	5.83588276028096	5.35065112171177e-09	8.8790370784693e-08
VB0219638.1	276.331096742919	-1.42717342096877	0.376410138547912	-3.79153820477423	0.000149717111064696	0.00084394313559733
VB0219639.1	244.762984363057	0.81209180094761	0.23918523184662	3.39524223413749	0.000685679056562707	0.00304578334682332
VB0219644.1	71.5449267732248	-1.40218208534716	0.413328458339484	-3.39241602424454	0.000692791642638289	0.00307245263398497
VB0219645.1	857.760242966796	-0.60079725914992	0.203362945564411	-2.95431037096003	0.00313368672226552	0.0108688727522883
VB0219646.1	536.833773147845	-0.803147914812144	0.149871333723122	-5.35891617736526	8.37226856921541e-08	1.11212219400543e-06
VB0219647.1	918.107942527424	1.11907101819379	0.354979600936531	3.15249387638441	0.00161882216960156	0.00626558790154795
VB0219648.1	77.1215070744567	5.15245380313756	0.647843627166768	7.95323684153679	1.81700503804225e-15	8.23783265713634e-14
VB0219649.1	1037.17512012954	1.79935833775864	0.412289680808665	4.36430602441802	1.27526949826155e-05	9.88902580498728e-05
VB0219649.3	463.512993378851	1.32659003385706	0.349913385945422	3.79119544190279	0.000149923915102671	0.000844679338710604
VB0219656.1	274.048481960607	9.2582153994126	1.44689451131955	6.3986802956141	1.567256068793e-10	3.48856094830731e-09
VB0219657.1	1343.73411655457	2.48458265621926	0.752408663010646	3.30217178292125	0.00095939294671532	0.00404290850193474
VB0219659.1	11992.0509279008	2.80707763669618	0.723060152724958	3.88221868694782	0.000103507726711342	0.000610797524937569
VB0219660.1	62.0373790844442	5.69908298145753	1.2637467648387	4.50967166842557	6.492803591495e-06	5.47737654579316e-05
VB0219661.1	1758.45238694606	12.586233715824	1.67488237131027	7.51469711032762	5.7042844776587e-14	2.0937746170479e-12
VB0219662.1	36158.7703464566	7.19467873762267	0.836754565111064	8.59831429383084	8.08955059633485e-18	4.91357086906147e-16
VB0219666.1	826.276517216206	2.81378459942695	0.595635086936722	4.72400746889827	2.31241918051654e-06	2.20121654066345e-05
VB0219667.1	543.453114708453	-3.56332855893162	1.40197150755529	-2.54165547568455	0.0110328865090762	0.030331845874636
VB0219667.2	667.983499090151	-6.8618776598325	0.928312171279225	-7.39177818855564	1.44878069051946e-13	5.04230265444529e-12
VB0219668.2	1347.39236981228	12.226994990229	1.3130508788034	9.31189734351469	1.2556885413549e-20	1.04656447224956e-18
VB0219670.1	9.77564402683441	4.52871630498927	1.80023872514794	2.51561986848	0.0118823263608625	0.0321414191146928
VB0219671.2	1824.91880586101	-4.89207969834483	1.3907277496247	-3.51764009862102	0.000435402446748006	0.00209571694407366
VB0219672.1	67.1316959555348	-2.64570612942729	0.506048521817353	-5.22816689578673	1.71198938755886e-07	2.13349099056661e-06
VB0219674.1	372.847823532121	4.09150072854932	0.465839268369021	8.78307391919605	1.59066562241673e-18	1.05268826414863e-16
VB0219675.1	3093.77279736409	2.69851985619001	0.524227840308056	5.14760882330144	2.63827951138405e-07	3.1497391904892e-06
VB0219680.1	100.194989657457	10.2993822047353	1.85918985528171	5.5397151482277	3.02964032426688e-08	4.39863300517332e-07
VB0219682.1	1670.29570427198	1.66444608260047	0.567795592810079	2.93141775610295	0.00337418696699706	0.0115458751440538
VB0219683.1	31.5251185476817	7.66159837046316	1.81045075905729	4.23187337856821	2.31752874119119e-05	0.00016697956513555
VB0219684.1	455.372459982113	-1.5413550373537	0.383462776524871	-4.01956886486406	5.83047380843308e-05	0.000372726656092738
VB0219686.1	4191.54201141645	1.29678669145035	0.381507810989596	3.39910915083653	0.000676057302127335	0.00301492546538896
VB0219689.1	315.627119966204	7.23939932481406	1.50196554024382	4.81995034562436	1.43593956735906e-06	1.43335345377535e-05
VB0219690.1	41.2442713210822	2.16824845718456	0.612179998249709	3.54184792607375	0.00039733447329024	0.00193900622338644
VB0219690.3	63.8126913622531	2.74426210471062	0.490008999814435	5.60043204461524	2.13818217358553e-08	3.2051047186201e-07
VB0219692.2	43.0912462375269	-3.1091965743337	0.70448802070034	-4.41341297931909	1.01753628951832e-05	8.13515309723085e-05
VB0219693.1	679.058482330431	-1.46894667006802	0.395445214222542	-3.71466543843758	0.000203472716624889	0.00109623089369958
VB0219694.2	1949.15152930119	0.659737544538016	0.175231276517437	3.76495313878723	0.000166580320059072	0.000921888591040847
VB0219697.1	3863.87573477743	0.618709098057316	0.258703615776034	2.39157499287891	0.0167762563079796	0.0424480258329044
VB0219698.1	41.270089608256	2.93068716298041	0.990749373419957	2.95805098807582	0.00309590909956421	0.0107614149792002
VB0219701.1	7491.92056898918	3.45614216949164	0.645785389827146	5.35184323450973	8.70628087278657e-08	1.15166018466395e-06
VB0219701.2	322.668547688413	3.2359162265622	0.716712606577572	4.51494252628577	6.33339397757377e-06	5.3808785693251e-05
VB0219704.1	712.467525735825	0.727402113161006	0.286257848999744	2.54107307695747	0.0110512818577512	0.0303692162943165
VB0219706.2	267.375642531615	-6.53504780014909	0.853235367751325	-7.65913843605898	1.87184542893627e-14	7.41050234991377e-13
VB0219707.1	1385.0348985187	1.1390669386262	0.260530495664688	4.37210598214274	1.23053761956438e-05	9.59923259174608e-05
VB0219712.1	2232.51348045957	2.5416565360452	0.421506139773966	6.02993953399629	1.64021035743838e-09	3.01521257250487e-08
VB0219714.1	1009.44456112086	-0.585768656483063	0.247576122021345	-2.36601434621615	0.0179807476444089	0.0449034341482922
VB0219715.1	639.38004504101	2.97515425140296	0.742628707910613	4.006247293851	6.16910607667742e-05	0.000391104036945778
VB0219715.2	10.3784813698408	4.18529767205326	1.57221949991864	2.66203139718712	0.0077670633203387	0.0227681864090849
VB0219716.1	633.450348745867	0.581435726689986	0.220365985321416	2.63850033770834	0.00832736174444726	0.024142488541179
VB0219720.1	45.757634638963	-3.30893694902014	0.797208195610877	-4.15065596068615	3.31523775250739e-05	0.000229111037946038
VB0219721.1	633.626391352711	1.30652792667598	0.285138497299931	4.58208182706971	4.60369672498025e-06	4.0341484740242e-05
VB0219723.1	683.640469324368	1.15478232391408	0.263082525912864	4.38942997033776	1.13648168159491e-05	8.95373094561445e-05
VB0219724.1	122.161304597134	-1.71350985981042	0.691990082667606	-2.47620580515386	0.0132787010084086	0.0352013393945256
VB0219725.1	515.250288663027	4.16626585247406	1.03846981732133	4.01192772575777	6.0224939777479e-05	0.000383014031803417
VB0219726.1	125.588458031704	3.74745669299331	0.955034395638383	3.92389709743214	8.71279629450829e-05	0.000526383516731987
VB0219729.1	395.407797096934	0.635766503947676	0.170915340357095	3.71977437846927	0.000199400824060809	0.00107694360404819
VB0219730.1	355.180616072671	1.006503569964	0.333309218993013	3.01972916622236	0.00253000811694555	0.00913522474799394
VB0219734.1	1084.68806826158	0.901591961290603	0.380195779530882	2.37138866297534	0.017721384931578	0.044378527497242
VB0219735.1	1417.90214470679	-1.5565868605639	0.330906873771866	-4.70400279940102	2.55109746482777e-06	2.40569250511406e-05
VB0219736.1	614.032118961018	1.74086791785936	0.552256615840426	3.15228078383471	0.00162000411568315	0.00626906811741933
VB0219737.1	4695.59820698546	-5.37545732515447	0.405361798368155	-13.2608877965171	3.90248251143671e-40	1.44196728797587e-37
VB0219737.2	3410.21276708206	-4.90352506611782	0.894534199646014	-5.48165186759572	4.21372785038899e-08	5.93509189600533e-07
VB0219738.1	638.34741144169	-0.674334887572773	0.164153991328161	-4.10794085551479	3.99202293135704e-05	0.000268444234163592
VB0219739.2	3303.50476203282	-0.798464821458681	0.176885378958217	-4.51402386201343	6.36090553234352e-06	5.39484604636786e-05
VB0219742.1	628.287178244976	2.46621330642253	0.788777607935007	3.12662692451297	0.00176824158750206	0.00674267560972148
VB0219743.1	444.519193761728	-1.02665469510183	0.327494082803887	-3.1348801368012	0.0017192434364203	0.00657702864852157
VB0219745.1	1456.8256189719	1.30230205447337	0.314767427703789	4.13734694206956	3.51344661828758e-05	0.000240829059914325
VB0219750.1	255.679739542804	1.42665137165592	0.362560839301047	3.93492958149106	8.32210927977297e-05	0.00050673211406912
VB0219750.2	67.8277746147813	1.37827744909982	0.522543690779838	2.63763102190153	0.00834873670229564	0.0241918040373669
VB0219750.3	100.267457271888	0.976258658928075	0.403249930470357	2.42097663300115	0.0154788722352323	0.03982899227659
VB0219756.1	1000.22983682444	-1.18383653571617	0.508439875231951	-2.32837075411542	0.0198924252164743	0.0487417182857245
VB0219757.1	19.2852177363415	-2.33101438020763	0.748288111186108	-3.11512951410219	0.00183864160154951	0.00697015658921258
VB0219758.1	16.6235558122157	-3.1107475112319	0.795661583692483	-3.9096364270795	9.24351392842247e-05	0.000553412648644683
VB0219763.1	1032.98907728615	1.57476504642716	0.564464645880411	2.78983822622044	0.00527343836564118	0.0166364120130065
VB0219764.1	17.3361099265991	-7.36838136124853	1.41341577243648	-5.21317329616801	1.85637325662809e-07	2.29280195540082e-06
VB0219765.1	1784.11794936583	1.59790344783542	0.371509939105578	4.30110551465306	1.69948107034425e-05	0.000127288835572743
VB0219766.1	763.559705076587	4.01242496599119	1.13989159336352	3.52000575260986	0.000431537438943688	0.00207937079360608
VB0219768.1	1287.21043890834	0.812471287178457	0.256653038968387	3.16564062691084	0.00154741842864866	0.0060327240384778
VB0219769.1	90.3516106445378	-1.34069716995009	0.509799547616252	-2.62985162740727	0.00854221410430414	0.0246429260497622
VB0219770.1	1974.75262777753	2.55842408219834	0.639318461379333	4.00179916074772	6.28626484199006e-05	0.000397055531472705
VB0219770.2	75.4275901877276	-9.48913872046105	1.42123944208562	-6.67666435328875	2.44441908506688e-11	6.11656558870573e-10
VB0219771.1	99.0421451463687	2.95600509318028	0.696375574245437	4.24484316007678	2.18746368609834e-05	0.000158767650832228
VB0219773.1	62.5843459893552	1.64041561696981	0.384889264558369	4.26204565318824	2.02564046565011e-05	0.000148506776201928
VB0219774.1	986.906204803299	1.1588591001179	0.399356764291595	2.90181412645799	0.00371008603128188	0.0125003962482552
VB0219777.1	9.56141422742282	4.97847936505427	1.80196839310233	2.76280060411223	0.00573077639697481	0.01777438622285
VB0219779.1	32.2891307742817	2.87334580429094	1.03674758343223	2.77149988117505	0.00557986926752182	0.0174110769403179
VB0219782.1	423.030713669529	0.87852428211529	0.184295123403106	4.76694264011374	1.87042531883608e-06	1.81635257637301e-05
VB0219783.1	304.599301489347	2.31518604937026	0.554508344904352	4.1752050634506	2.97717747793361e-05	0.000208477652197689
VB0219786.1	810.685357505603	2.41220341322381	0.620456444384522	3.88778847420411	0.000101161724738049	0.000598227644023087
VB0219786.2	135.102784137533	-2.41644086482414	0.810772206747855	-2.98041896936365	0.00287854382879022	0.0101393893683316
VB0219787.1	245.828789939447	2.24674970556303	0.397107687901584	5.65778446001742	1.53339536048299e-08	2.33645189978748e-07
VB0219789.1	106.687110538368	-1.70470022452926	0.682995106068737	-2.49591865209895	0.0125631408649121	0.03366265808256
VB0219792.1	20.1113992136014	2.48492705298317	0.845835146052274	2.93783849557559	0.00330509149660975	0.0113620527957572
VB0219793.1	927.888175532046	-0.807180300636317	0.258921979444713	-3.11746535526804	0.00182413384958761	0.00691891316430407
VB0219794.1	321.512355485736	-0.569494854705634	0.229703076230593	-2.47926524995222	0.0131653360063921	0.0349760933806727
VB0219799.1	499.245237930466	-0.918748369913088	0.341521178226404	-2.69016514490947	0.00714166674020793	0.0212867372452823
VB0219801.1	1102.70087759387	0.831555822305601	0.284154322243173	2.92642327500468	0.00342884070616225	0.0117111998853207
VB0219802.1	186.828403589049	-2.76335100496131	0.596220402623092	-4.6347810185694	3.57315525978035e-06	3.23334090242165e-05
VB0219804.3	307.987626473318	-1.9960843949731	0.702365493220058	-2.84194541765124	0.00448391675917306	0.01460170895283
VB0219805.1	5972.35294020564	0.513852266545501	0.203343275767199	2.52701873030606	0.0115035367500142	0.0313617080358848
VB0219807.1	1188.05680008945	-0.557147213922945	0.174552925638332	-3.19185262513065	0.00141363440433973	0.0056024802903489
VB0219808.1	10.3293668469275	3.00798978112209	1.29473613915599	2.32324540124672	0.0201659730554638	0.0493247597793063
VB0219814.1	582.140718036643	-1.57887462507306	0.315945590336206	-4.99729913430011	5.81388463983063e-07	6.3872062668506e-06
VB0219825.1	1506.67273060286	0.570978881358763	0.225257165828986	2.53478675920235	0.0112515794531632	0.0308112050983978
VB0219826.1	807.40807572793	0.500551666313903	0.20604802382254	2.42929612731936	0.0151281704504963	0.0391264044432459
VB0219831.1	76.4315145124086	1.55460201833702	0.646470635750691	2.40475271785824	0.0161834123246762	0.0412628159609088
VB0219832.1	1755.84222825079	-1.46115246920139	0.459056097298019	-3.18294970440794	0.00145782935205791	0.00575100048413862
VB0219835.1	27.2428888365472	3.2125808072884	0.956073556600512	3.36018163572194	0.000778912449983927	0.00338930108265823
VB0219836.1	89.8447779044127	-1.87015920709205	0.345322842958672	-5.41568345455753	6.10550342458122e-08	8.32466241838656e-07
VB0219839.1	346.82467518748	-1.83962309795811	0.376738797466112	-4.88302004022716	1.04473248467652e-06	1.08131275374782e-05
VB0219841.1	438.741498204627	0.897611961378798	0.268236828151522	3.34634124465472	0.000818855542446773	0.0035346626510991
VB0219849.1	38.8248515911009	3.34079934192808	1.01144329194367	3.30300212432882	0.000956556631956297	0.0040317225343101
VB0219852.1	431.120711679228	-2.52277641040075	0.611550039032977	-4.12521666156694	3.70385912440471e-05	0.000251330544740705
VB0219858.1	870.68927680156	1.71369139386133	0.294007480043997	5.82873399549183	5.58494444849588e-09	9.22639481543618e-08
VB0219858.3	505.430542254672	1.19038313837868	0.222995379265743	5.33815158994887	9.38989376507133e-08	1.23325796665658e-06
VB0219859.1	148.10374091416	-1.22333202837972	0.30705922143639	-3.98402634728606	6.77573554136494e-05	0.000424323405618175
VB0219863.2	508.503016467876	-1.29744140178489	0.33304732937396	-3.89566673368538	9.79289667541362e-05	0.00058112558697516
VB0219870.1	326.158373528549	2.08727123812051	0.82223740791875	2.53852624317326	0.0111320453615018	0.0305518006517076
VB0219871.1	1820.38875812064	-0.513028072389197	0.1677714042268	-3.05789937655685	0.00222894407346193	0.00821267909400881
VB0219872.1	6.53712110983848	6.35877206929747	1.97657121284856	3.21707208319271	0.00129506056494355	0.00520418573949583
VB0219878.1	29.0853132216704	6.70776979894632	1.68453483079741	3.98197156645973	6.8345957666609e-05	0.000427306791164332
VB0219879.1	565.040497065635	-0.693229950339	0.240930337666735	-2.87730452317676	0.00401088324790228	0.013329528047668
VB0219881.1	69.8892768402037	1.97566848088099	0.605349487921513	3.26368241867109	0.00109974362246456	0.00453521505023053
VB0219882.1	487.945645438987	-0.845306348117548	0.231145061677802	-3.65703832035936	0.000255146248634147	0.00132472888342367
VB0219884.1	1982.05711703425	-0.766107408568159	0.213920369760497	-3.58127376755138	0.000341923138454919	0.00170393761146775
VB0219885.1	2244.06198612795	1.07421303948751	0.4034809018063	2.66236402932204	0.00775939116547768	0.022751713019262
VB0219886.1	32.7751629743726	1.36043302771938	0.494530837835555	2.75095691438308	0.00594214582999458	0.0183095723489896
VB0219887.1	233.5905089881	-0.946136170083375	0.281092966580469	-3.36591904661736	0.0007628909380701	0.00333529719917455
VB0219888.1	971.059973886165	1.20549595420076	0.308647289866306	3.90573963802804	9.39376131133525e-05	0.000561346868658497
VB0219889.1	601.426962521852	-0.752569551561601	0.241245339627234	-3.1195195427379	0.00181146243975935	0.00688198338073629
VB0219890.1	4058.32098418049	1.73024676268648	0.301445214201108	5.73983822324727	9.47670362446062e-09	1.50500372030295e-07
VB0219890.2	1344.73577776742	0.879159316190691	0.274508982781712	3.20266137480024	0.00136163986927036	0.00543039321851482
VB0219891.1	1022.86773852632	2.37688361917135	0.469977434508855	5.05744200603012	4.24917589034455e-07	4.82850996867958e-06
VB0219891.2	18.9995185677057	-7.50006895842112	2.94777565996292	-2.54431470491057	0.0109492386972414	0.0301508659691769
VB0219892.1	513.194168871527	0.520380473646669	0.154642829666367	3.36504754064161	0.000765304715204023	0.00334387180450792
VB0219906.1	638.372264872603	0.86782308221218	0.247590589980905	3.50507296048331	0.000456482167225777	0.00217779419999903
VB0219917.1	1057.14913433076	1.57284920969082	0.213537739632713	7.3656732172783	1.7625509860264e-13	6.07710036706147e-12
VB0219945.1	6.82920754016138	3.91476065918614	1.43697900613206	2.72429913205452	0.00644381142245989	0.0195563722431124
VB0219968.1	495.244711869954	2.49389833510769	0.483930333256106	5.15342429214469	2.55772361776495e-07	3.06843791157191e-06
VB0219969.1	2882.5255611438	2.01308959172628	0.280227495401499	7.18376899041259	6.78154133932754e-13	2.17578540510697e-11
VB0219971.1	567.83309660423	0.952063407305528	0.253675047669512	3.75308259938075	0.000174673267495756	0.000961158188230558
VB0219973.1	220.317525171224	3.49980134575581	0.678191041077097	5.16049480718213	2.46297994744622e-07	2.96279248154545e-06
VB0219976.1	537.371690997383	1.46856109991145	0.379680205594911	3.8678895509193	0.000109781365707521	0.000644046805434174
VB0219978.1	20.2431525257241	3.19048920072952	1.04613184572711	3.04979646089636	0.00228996501464539	0.00840956176489784
VB0219980.1	497.145159392407	-1.28532984933561	0.552935059141605	-2.3245584234268	0.0200955841483586	0.0491797218864235
VB0219981.1	41.1901787448489	-1.36060276076779	0.485020568842978	-2.80524754653917	0.00502779496282764	0.0160198640882278
VB0219983.1	1495.02492501972	1.15293818204222	0.39907337006337	2.88903812814957	0.00386422216395893	0.0129176425474924
VB0219984.1	215.894474066491	-0.843327131479518	0.244588571473277	-3.44794168590848	0.000564875980631781	0.0026014334213973
VB0219987.1	696.965733723009	1.37496484380558	0.508824339496905	2.70223874346314	0.00688742878126176	0.0206650827013904
VB0219989.1	2143.98344841747	-0.764875605476159	0.320469507486411	-2.38673442436202	0.0169987659838955	0.0429130769600277
VB0219990.1	122.451161095754	-1.53332878834229	0.464469128563363	-3.30125016722853	0.000962550159580728	0.00405544223449349
VB0219991.1	79.8833156004204	-1.30384482484313	0.377358168480057	-3.45519173493665	0.000549901616503611	0.00254462927110938
VB0219992.1	747.828394264001	-0.401017627657907	0.15343551522414	-2.61359064798066	0.00895963126645328	0.0256099794532435
VB0220001.1	2412.37887939093	-1.10616536016252	0.4534840840182	-2.43925950026974	0.0147173954065192	0.0382963211458369
VB0220006.1	630.020662369032	0.604574426205483	0.250584763014472	2.41265438062796	0.0158368290090809	0.0405851923628857
VB0220007.1	253.801936774705	-2.50801557217005	0.899902217285761	-2.78698676811198	0.00532006512329657	0.0167322802927344
VB0220008.3	53.6157194405006	-3.28356868231653	1.04682651731943	-3.13668848466378	0.00170867568385346	0.00654480648082777
VB0220010.1	811.20554920695	-0.875223366580406	0.169402698931229	-5.1665255164306	2.3848565797779e-07	2.88132263616763e-06
VB0220011.1	36.7051597110203	3.72598549535648	0.884249224830472	4.21372774861162	2.51190047517737e-05	0.000179583468347895
VB0220012.1	880.755080059661	0.698449002341449	0.237516215459535	2.94063713077493	0.00327537985840817	0.0112773988912733
VB0220018.1	101.179609748592	-1.26625935298949	0.448008617488753	-2.82641740261006	0.00470718820118411	0.0151838152801181
VB0220020.1	478.659909218703	-1.35958588912772	0.417965607296604	-3.25286546403065	0.00114247575034761	0.00467836856025242
VB0220021.1	318.467199500798	-1.21979471202964	0.30625152036793	-3.98298336793294	6.80555200437865e-05	0.000425826049766808
VB0220024.1	125.511878124014	-3.09871719217696	0.997303474451013	-3.10709555472341	0.00188935317440415	0.00713254205217956
VB0220027.1	642.714519909409	1.44092103855088	0.331120985772519	4.35164517038735	1.35119810374578e-05	0.00010401410402793
VB0220031.1	289.613798418273	1.62260995663953	0.309046112980368	5.25038137833689	1.51784623501168e-07	1.90722640587117e-06
VB0220032.1	423.670848302961	2.96029616518161	0.847656590438576	3.49232955724436	0.000478827075573169	0.00226297085172824
VB0220033.1	1326.05039965191	1.40017098714328	0.476107108099934	2.9408739405953	0.00327287697237783	0.0112711721512447
VB0220034.1	4865.44608624515	-5.72909844668016	0.287443996001701	-19.931181469681	2.18346351310876e-88	5.37859845395792e-85
VB0220036.1	868.632462204442	-0.670161399443913	0.253952126075619	-2.63892809168433	0.00831686200389804	0.0241183558700353
VB0220037.1	3444.65620009853	-0.524180144272613	0.168289243589208	-3.11475726608012	0.00184096337867305	0.00697558675528653
VB0220038.1	149.406601927912	-1.67465598936979	0.421051277398922	-3.97732076652305	6.9696119858781e-05	0.000434645000638305
VB0220039.1	172.312753702768	-1.62647413648445	0.643438292627861	-2.52778573348778	0.0114784379833472	0.0313125347718478
VB0220040.1	5.68439690499516	6.15687402702506	2.35697885165768	2.61218891408164	0.00899645261752564	0.0256760240126858
VB0220041.1	1941.11375220614	4.69484021217841	0.669905552088667	7.00821212414285	2.41382658497482e-12	7.05996509088283e-11
VB0220041.2	902.735981694972	6.03765856711799	2.56380289440216	2.35496206837924	0.0185245965456016	0.0459745108492094
VB0220041.3	18.4731661388158	3.3751608510355	1.44090479055743	2.34238991580407	0.0191606855300655	0.0472096463882588
VB0220042.1	918.627721948307	0.853473227587191	0.280868637408069	3.03869180789735	0.00237607793297467	0.00866408680494219
VB0220043.1	947.775176267926	-1.33290445403689	0.446512787685068	-2.98514284651799	0.00283445924312756	0.0100095510385693
VB0220045.1	1030.08020388895	1.09929236188462	0.245136852119039	4.48440270151954	7.31184602239587e-06	6.05420455864271e-05
VB0220045.2	2044.73091684423	1.05322500953459	0.116420412793706	9.04673831899975	1.47302495169262e-19	1.08494894282476e-17
VB0220048.1	678.387163920641	0.773864966861081	0.158452884109041	4.88388060092701	1.04018076429215e-06	1.0771045093114e-05
VB0220049.1	127.831617264306	1.34740085340016	0.55057106673743	2.4472787162329	0.0143939481917667	0.0376357862261432
VB0220050.1	1596.26651984413	-0.378358215899078	0.144048041550339	-2.62661131541213	0.00862397800195121	0.0248206662733037
VB0220051.1	134.344719218032	-0.928386024848567	0.324061587399974	-2.8648444028718	0.00417214190843888	0.0137582011170742
VB0220054.1	394.444482740883	1.13508553061604	0.401707949800323	2.82564866137266	0.00471849870563107	0.0152158714623768
VB0220063.1	1628.91706999225	3.55472088286457	0.441474738846829	8.05192363248192	8.15027588468976e-16	3.8526997092446e-14
VB0220064.1	23.1828649542785	6.35647724534277	1.41612442338028	4.48864318727722	7.16782384459445e-06	5.95617146306817e-05
VB0220066.1	117.894518076955	1.65131125125513	0.636236942881993	2.59543440494843	0.00944714335252071	0.0267659000799213
VB0220066.2	218.32213484399	2.25741751239784	0.791190130147617	2.85319220549006	0.0043282434116888	0.0141801620270638
VB0220066.3	938.996977279899	1.44047625368354	0.596025554875994	2.41680283991051	0.0156574954970568	0.0402079892677058
VB0220066.4	259.666330161351	1.22412131068643	0.508901361614332	2.40541960195053	0.0161539059811837	0.0412302949096725
VB0220067.1	128.605155711496	1.21472637330403	0.413349022219995	2.93874258315656	0.00329546653879022	0.0113377549914617
VB0220071.1	121.399645357508	6.65319282250946	1.11674654037008	5.95765698123822	2.55879882359754e-09	4.5237642109679e-08
VB0220072.1	856.840978817335	-0.637294227062262	0.24107094115984	-2.64359621278332	0.00820304486330676	0.0238547019502116
VB0220077.1	680.089465416316	-0.607743800591981	0.208009217536301	-2.92171571909269	0.00348109115833871	0.0118476805312203
VB0220079.1	84.0784938798684	-1.64835997998221	0.545379878912816	-3.02240702988186	0.00250773101209651	0.00906512254005863
VB0220081.1	2395.20922341934	0.585939305299435	0.17016822542648	3.44329444484092	0.000574673267610366	0.00263723997990516
VB0220083.1	1179.54372673637	-0.330686549661661	0.131915332438592	-2.50680905356926	0.0121826503900519	0.032813675027026
VB0220087.1	5.5089278730628	-5.71358193244869	1.81998753276842	-3.13935223707694	0.00169321784166264	0.00649794695337732
VB0220089.1	904.993349335483	1.24021073096082	0.201216125310284	6.16357525545412	7.11205543548894e-10	1.37706785157022e-08
VB0220094.1	370.365418255584	-0.884803313437335	0.363017039257984	-2.43736028271812	0.0147949303790108	0.0384349199089136
VB0220098.1	258.408715381261	-0.887369508237899	0.204858882762588	-4.3316135296231	1.48020590552094e-05	0.000112847884887893
VB0220100.1	567.77992930421	-0.40053152408643	0.169015556377907	-2.36979088002332	0.0177981487564382	0.0445456037401484
VB0220114.1	1628.51829960582	-1.65406254876445	0.362846731290532	-4.55857089543418	5.15028792261464e-06	4.4689582483118e-05
VB0220122.1	412.575916329688	-0.767596812227435	0.331206024222437	-2.31758107066289	0.0204720999534282	0.0499768328196992
VB0220126.1	1013.29161414742	0.583481804262266	0.144163188143465	4.04737028763273	5.17962682582652e-05	0.00033616020705086
VB0220127.1	833.785775155969	-0.747749924125207	0.305095819178035	-2.45086912740967	0.0142511757846926	0.0373438892134312
VB0220128.1	2585.87055866418	-0.553928311820383	0.186595652764092	-2.96860244927946	0.00299157359056263	0.0104679578217908
VB0220131.1	707.916391728278	-0.99553508355637	0.429231318951275	-2.31934399844989	0.0203763915434527	0.0497735346538504
VB0220135.1	299.682881407399	-2.09518009448073	0.501843516022729	-4.17496695202063	2.98029315362286e-05	0.000208629931215089
VB0220138.1	1421.60312947592	-0.694138923276571	0.194785100398379	-3.56361406420153	0.000365783638999229	0.00180569685784312
VB0220141.1	59.9567820952817	3.89745702142321	0.986673061722964	3.95009975707386	7.8118627648866e-05	0.000479084363755286
VB0220142.1	8.17710213524574	4.77858968760186	1.54405496260961	3.09483133911605	0.00196924843186412	0.00739970131091992
VB0220148.1	100.491575449199	-1.20445571158349	0.349934689954212	-3.4419443003524	0.000577549157903592	0.0026482450528899
VB0220150.1	369.301766936336	-1.93150558769786	0.563570921675123	-3.42726268054564	0.000609698972353461	0.00277386132096783
VB0220161.1	56.5911986423257	1.24820134891386	0.454575634948566	2.74586065101156	0.00603523922150673	0.0185192046423258
VB0220183.1	2571.43737904889	-1.04126964825169	0.370689674298819	-2.80900634802226	0.00496946666961094	0.0158727958601462
VB0220187.1	56808.2303924477	4.65825854700289	0.399296304721314	11.6661699392738	1.89776249876093e-31	3.79039590968737e-29
VB0220188.1	2658.32227357388	-1.46022530990456	0.38623043581265	-3.78071010077745	0.000156381684798407	0.000874837737063006
VB0220189.1	808.517613253285	1.35072662341285	0.243254993880798	5.55271898785662	2.81260028371028e-08	4.11586457358791e-07
VB0220192.1	484.687377292983	0.599258318320295	0.226977766436711	2.64016307732673	0.0082866142114881	0.0240400728956675
VB0220195.1	26.1455283164455	2.41523945816648	0.777860777978499	3.10497652863176	0.00190294124424981	0.00717730646223518
VB0220198.1	3493.51879548009	1.07508094552378	0.307527472277779	3.49588587179197	0.000472490742370493	0.00223827345263971
VB0220200.1	516.018128505999	0.415012438178372	0.157806827891075	2.62987630969195	0.00854159395674616	0.0246429260497622
VB0220201.1	51.9045429872705	2.54979821957415	0.796989979298261	3.19928516769961	0.00137768822337007	0.00548453006143194
VB0220202.1	181.06967131668	-0.749857740838828	0.243384428328826	-3.08096021585131	0.00206334216068275	0.00770365370534464
VB0220204.1	88.1767885625193	-1.27952283868111	0.462738196617652	-2.76511178034077	0.00569032929191636	0.0176810932588347
VB0220209.2	446.322301617126	-0.790917757035587	0.219499062851718	-3.60328534782807	0.000314220249120945	0.00158612543784411
VB0220217.1	532.72876907708	1.00034809324161	0.23240275316925	4.30437281658661	1.67459460024547e-05	0.000125679628596622
VB0220224.1	1052.71612791174	1.56296459125544	0.475059555192843	3.29003926806815	0.00100173402083651	0.00419422912973472
VB0220225.1	571.782838548672	0.669480186647148	0.166952712018117	4.00999887066523	6.07190382651269e-05	0.000385603287979909
VB0220226.1	113.661119127269	6.33812210563924	1.08023932920307	5.8673313721276	4.42865031782574e-09	7.48347389833816e-08
VB0220231.1	443.952373212602	0.874714733115191	0.301901130240028	2.89735494669975	0.00376323717693381	0.0126468043372173
VB0220233.1	2024.28238709476	0.702902235907365	0.285301408002798	2.46371807565867	0.0137504219553775	0.0362438300737985
VB0220234.1	30.7354220141788	1.80666458027668	0.581831472833638	3.10513381388231	0.00190192959098617	0.00717471142286259
VB0220237.1	206.537929039913	-0.619092680686838	0.229799017454787	-2.69406147834659	0.00705871435230334	0.0210990558434091
VB0220240.1	50.3828085133975	-1.37514917872219	0.480751306067421	-2.86041693775313	0.00423084367597301	0.013914523705136
VB0220243.1	672.526237575382	-0.530970810396431	0.16737091806078	-3.17241977607848	0.00151174319775405	0.00592248572083535
VB0220246.1	198.948624654217	-1.10904324737721	0.237937508361831	-4.66106943378887	3.14570570276418e-06	2.88660163204809e-05
VB0220247.1	690.027157020461	2.62428979713117	0.652938810327876	4.01919713703858	5.83967949134323e-05	0.000372992493008007
VB0220250.1	30.1329957924522	8.56555211366014	1.75687674975034	4.87544280774239	1.08564647825579e-06	1.11947825222934e-05
VB0220253.1	8.6106992222732	5.77028134080637	1.91759483389906	3.00912436704557	0.00262001841666896	0.00937170188731058
VB0220259.1	38.3369758057073	-1.09141688229752	0.45686496556961	-2.38892662941831	0.0168976765643161	0.0427013643817461
VB0220260.2	884.564058871113	-0.979232067238907	0.406418185778092	-2.40941990665146	0.0159779026854389	0.0408664169977135
VB0220261.1	9.08873354514769	-4.55075690632631	1.40380394605005	-3.24173252193156	0.00118805471520896	0.00483909113286472
VB0220266.1	868.229170497851	2.28826956558933	0.296763957458963	7.71073948865828	1.25090776113215e-14	5.07923535976184e-13
VB0220268.1	1727.95086932395	-0.633527266131607	0.227832457417565	-2.78067169758213	0.00542465653766111	0.0169985350445154
VB0220269.1	24.8676923267253	-1.55526036731573	0.625976945729705	-2.48453298148666	0.0129721491085635	0.0345830382078946
VB0220270.1	166.61179433485	7.34562091541473	1.13486365309998	6.47269026138033	9.627317709794e-11	2.21638248832952e-09
VB0220274.1	1752.61974295547	-0.576842823942237	0.131694308462771	-4.38016517703426	1.18589381291775e-05	9.29019994077264e-05
VB0220285.1	1570.92173758001	-0.87536904382912	0.284232405480776	-3.07976510401213	0.00207163910376348	0.00773332866314807
VB0220294.1	148.740238251017	3.05205238298855	0.879285147952567	3.47106099778362	0.000518406224665967	0.00241806564292962
VB0220301.1	865.955718868456	2.91575663967994	0.744211996349195	3.91791136663138	8.93195343490404e-05	0.000538101651227779
VB0220303.1	482.500622685406	0.893749730691004	0.334742562644696	2.66996142835786	0.00758599607938336	0.0223437668499972
VB0220308.2	475.622009881048	3.25298757828067	0.878879797847857	3.70128837441294	0.000214507519909395	0.00114428097122024
VB0220310.1	491.754737552107	0.911402231016394	0.380303113752672	2.39651530071121	0.0165518024173834	0.0420095546185906
VB0220310.2	141.659984448907	1.62599547751475	0.417555951952688	3.89407807483245	9.85729001796825e-05	0.000584477453057919
VB0220311.1	1353.81955146875	-0.882733099667006	0.331169966072315	-2.66549865658485	0.00768742388384822	0.0225765250370797
VB0220314.1	724.924587751785	-0.579940643223889	0.210147135523046	-2.75968854764756	0.00578564901954354	0.0179069996877398
VB0220319.1	3.79679146006041	5.57374488853232	2.27016460417826	2.45521618929033	0.0140799883745309	0.036952684680146
VB0220323.1	229.358206631778	-1.28934768462643	0.498777323080476	-2.58501664964107	0.00973742951226236	0.0274236296096108
VB0220331.1	19.1536583347048	1.36713326352491	0.54261450805654	2.51952950617099	0.0117511790921305	0.0318410707006274
VB0220355.1	31.7417383558118	3.19959658606478	1.06704909144214	2.9985467507783	0.0027127053393775	0.00964889834679454
VB0220356.1	3751.10062894966	-0.948587200787625	0.38758571433611	-2.44742560342413	0.0143880825773278	0.0376248868529555
VB0220356.2	793.598659760012	-1.37684413756954	0.512027523040307	-2.68900415624953	0.00716655269090764	0.0213523011903538
VB0220360.1	5.97184357143449	6.22771041932165	1.99608958964842	3.11995536253388	0.00180878447610374	0.00687480744646323
VB0220367.1	44.9157700643681	-1.18927941049965	0.471496435691867	-2.52235079731731	0.0116573391383769	0.0316642010166401
VB0220368.1	753.666428919385	-1.20679338881724	0.4235243109542	-2.84940759622118	0.00438007269317746	0.014326676247823
VB0220370.1	2732.66606197825	-0.93947958009794	0.323292602087116	-2.90597302268236	0.00366113012383152	0.0123692860172729
VB0220372.1	191.750889825398	-1.16692047318479	0.329213249244435	-3.54457323896576	0.000393249234711069	0.00192492463585652
VB0220373.1	2795.38305989625	2.57073231709106	0.634986142116128	4.04848570163113	5.15500828084254e-05	0.000334856529699031
VB0220375.1	149.256097707232	-2.42920730245588	0.760462667897982	-3.19438074346309	0.00140131168598509	0.00556060141011087
VB0220376.1	122.725763698205	-1.488664187938	0.257960059400459	-5.77090961832577	7.8844757870583e-09	1.26391054373885e-07
VB0220379.1	39.9365265199509	2.41513835730932	0.552355566901567	4.37243417470564	1.22868869045176e-05	9.58818312823498e-05
VB0220382.1	3098.69124493883	2.03255466581842	0.513574459855955	3.95766305510695	7.56866201197221e-05	0.000466232944721934
VB0220382.2	469.529121318072	1.22958748222191	0.508883822621849	2.4162439982605	0.01568154903641	0.0402523957551476
VB0220382.3	825.817965514129	1.53823259438727	0.411912239838205	3.7343697166937	0.000188185876438916	0.00102251811803611
VB0220382.4	393.355175675857	1.32458380827547	0.396314319846232	3.34225573476477	0.000831004597042546	0.00357665927323495
VB0220385.1	307.822758693194	1.67135919036479	0.498673739349858	3.35160859391516	0.000803435216892887	0.00347825791027442
VB0220386.1	2861.23000115674	1.32451893217317	0.427707809873716	3.09678453747255	0.00195632011376133	0.00735486127218732
VB0220389.1	32.8825851521516	6.80088293581005	1.57640279662323	4.31417842595689	1.60197528644132e-05	0.000120966594347425
VB0220389.5	912.354876282118	-2.37266634627107	0.388002408769827	-6.11508148568891	9.65076374084957e-10	1.83496940081162e-08
VB0220390.1	445.36544509794	-3.02548526695717	1.12647631672475	-2.68579571717391	0.00723573131640423	0.0214881498346791
VB0220390.2	752.537481341735	-0.818632705475615	0.288558467787779	-2.83697342778269	0.00455434021804297	0.014802774172997
VB0220392.1	4.22297325625644	-5.33202405898332	2.08590174608342	-2.55622014267689	0.0105816150507446	0.0293206496601266
VB0220393.1	2144.28756545836	1.93011075108843	0.365502268374573	5.28070799579941	1.28685643098122e-07	1.63963259050883e-06
VB0220394.1	652.362534608898	1.45398215390496	0.467040422519158	3.11318267926866	0.00185081418414198	0.00700572255701867
VB0220396.4	10.284045550736	-6.61417521247959	1.5446329711128	-4.28203679202481	1.85190351904073e-05	0.000137175746799642
VB0220397.1	1259.86980755497	4.03903561919233	0.766685986405096	5.26817457317945	1.37787042610177e-07	1.73960064616607e-06
VB0220405.1	589.334223844506	3.75031556299239	0.529808322595167	7.0786271242818	1.45589534955032e-12	4.36768604865097e-11
VB0220406.1	3789.1411845382	-1.13356962460698	0.266434842036659	-4.25458478306307	2.09437293053141e-05	0.000152938892852046
VB0220406.3	29.8068597663705	-4.5493084553766	1.31545181847784	-3.458361903852	0.000543470807201133	0.00251960430691115
VB0220409.1	615.236558371086	1.39622247885107	0.513017541825014	2.72158818172988	0.00649690489844878	0.0196851690035
VB0220410.1	1207.45763784325	-1.0110975014989	0.335710406172629	-3.01181459647388	0.00259691155566091	0.00930857383815722
VB0220411.1	2991.90544936071	-5.74440390935758	0.336254534975025	-17.0834986947737	1.96947154916849e-65	2.5684226026509e-62
VB0220412.1	1798.95246905687	1.04169169278543	0.233226473288293	4.46643847114986	7.95325220828214e-06	6.5329233589335e-05
VB0220415.1	2007.95994515322	5.7110604316863	0.903963031651165	6.31780308676403	2.65307762059871e-10	5.6339780506392e-09
VB0220417.3	834.428617274605	-0.883994609601138	0.316512694079223	-2.79291992434235	0.00522346206898015	0.0165057232139809
VB0220418.1	188.301646864709	-1.99043621455614	0.30258678363758	-6.57806725934259	4.76602645251551e-11	1.14850876578553e-09
VB0220419.1	2189.35923529463	-2.14388636621015	0.438077911540617	-4.89384721240706	9.88836178506226e-07	1.02922526185366e-05
VB0220422.1	448.030437013881	4.23021123764693	0.610607818522182	6.92786942670512	4.27225780235744e-12	1.20045570948371e-10
VB0220423.1	2292.4522855779	-3.03521039640617	0.84265207897341	-3.60197342668865	0.000315810653190891	0.00159379061717324
VB0220424.1	3008.94353169598	-5.2859477692693	1.04375057771494	-5.06437829317584	4.09735302145825e-07	4.66795048744756e-06
VB0220425.1	1599.34644820511	-4.22368551131131	0.446934478511281	-9.4503461119854	3.37712151111519e-21	2.93610917260486e-19
VB0220426.1	1016.10773108343	-3.03446647909363	1.03717386072329	-2.92570666693961	0.00343674819102116	0.0117327852471418
VB0220430.1	11.2816933963886	7.14624114209086	1.7568736082884	4.06758978470452	4.7501908264539e-05	0.000312683285696208
VB0220432.1	181.02542115384	-1.78758557246475	0.392485608974262	-4.55452513822481	5.25040462182715e-06	4.54144978309971e-05
VB0220433.1	2554.83527564054	1.28656078195669	0.413369580921391	3.1123741110533	0.00185589148231074	0.00702254892692082
VB0220434.1	3642.87892121873	0.848261410547325	0.314970051659654	2.69314941556389	0.00707805410186369	0.0211369153338252
VB0220434.2	26.7766835232027	-7.99504239786741	2.79963101704176	-2.85574861444256	0.00429354934328943	0.0140852306807823
VB0220436.1	5191.37399395058	-2.89253126374682	0.891635106345551	-3.24407511902726	0.0011783266630031	0.00480653212857016
VB0220438.1	3155.00433419776	-5.13629424327133	0.531695190874587	-9.66022324712515	4.44893380465112e-22	4.3642859490759e-20
VB0220439.1	1939.29516634074	-2.77686633138877	0.5584252170844	-4.97267359430345	6.60357934837449e-07	7.16599873487335e-06
VB0220442.1	93.9425854455397	10.2064824816576	1.94408043182441	5.25003097329641	1.52073637937864e-07	1.9091011059357e-06
VB0220446.1	605.540688500384	-1.71632893517194	0.478109632815756	-3.58982295559257	0.000330902631364792	0.00165825301477338
VB0220450.1	573.79117752072	1.25988990070029	0.357459364876758	3.52456817332135	0.000424173651231903	0.00204834019773716
VB0220455.1	8912.59508401303	7.01261274956662	1.19638256123576	5.86151368030906	4.58666680530954e-09	7.72106325540718e-08
VB0220455.3	610.897745874787	6.1861590830881	1.83211150523323	3.37651887749082	0.000734093343820391	0.00322785589696511
VB0220456.2	18.5289134844511	-1.92487924044782	0.780921495557031	-2.46488187532193	0.0137058427612004	0.0361562781969674
VB0220458.1	1221.86276754239	-1.61872075051984	0.219797006227203	-7.36461691769624	1.77656290383172e-13	6.10641853921695e-12
VB0220459.1	408.938540126235	-4.82684347119687	0.394053080777432	-12.2492215050671	1.69616277290549e-34	4.13229985443019e-32
VB0220461.1	1183.3468937227	-2.10635205133875	0.445075147765113	-4.7325761995823	2.21688039309154e-06	2.1193720704976e-05
VB0220462.1	4656.00472492766	-4.19504267440356	0.689863699488369	-6.0809732089321	1.19455253536034e-09	2.24624509829845e-08
VB0220464.1	408.999198753249	-3.10277467513533	0.588119632911778	-5.27575428790484	1.32211138763612e-07	1.67684264667579e-06
VB0220466.3	208.012374945674	-1.21725426964678	0.240794111236371	-5.0551662721182	4.30015961335208e-07	4.88144078996495e-06
VB0220468.1	276.714274837074	-1.37811090978132	0.593081248226253	-2.32364606688018	0.0201444712719696	0.049283042165037
VB0220469.1	392.006873807394	-1.05600045386263	0.40268871968248	-2.62237406276313	0.0087319533014521	0.0250663478820657
VB0220470.1	2472.19779378229	-1.56583967912376	0.494646030852039	-3.16557615235802	0.00154776141693834	0.0060327240384778
VB0220472.1	43.7585929494486	-1.17045508763964	0.454483136495312	-2.57535427313202	0.0100137460430947	0.0280556994534829
VB0220473.1	142.589370339055	-1.61931845346694	0.38392515860793	-4.21779718562441	2.46700559505225e-05	0.000176601595228636
VB0220475.1	758.554139349097	1.28450398039048	0.20163805248055	6.37034510395491	1.88603335385234e-10	4.14403958918795e-09
VB0220476.2	329.604045057867	-2.01822717245062	0.577299941063108	-3.49597675124307	0.000472329850910209	0.00223798948379554
VB0220480.1	108.195992023934	-1.75079817528373	0.570893621166848	-3.06676780116282	0.00216386877434855	0.00801821339249662
VB0220481.1	16.3687106701538	4.18675133469241	1.26883704797745	3.29967614152358	0.000967964618277272	0.00407438306193414
VB0220485.1	1794.15340739465	-1.3237531813539	0.406957618811301	-3.25280353571094	0.00114272475594326	0.00467852407003917
VB0220485.2	151.634866840607	-1.62134925874841	0.400363292672559	-4.04969508549438	5.12844102248242e-05	0.00033352167048529
VB0220487.1	911.461585160307	0.504661469824885	0.186259556180902	2.70945276673342	0.00673943003283423	0.0203227915979237
VB0220488.1	1849.64420288597	1.39770687276007	0.436327735251536	3.20334179983841	0.00135842650997037	0.00541952775347185
VB0220490.1	719.601493739702	0.88747326841663	0.281488848619119	3.15278304192244	0.00161721954386174	0.00626047796183252
VB0220493.1	694.038308701232	1.06798161512781	0.309554409929671	3.45006105831428	0.000560459775574551	0.00258539184862418
VB0220495.1	145.716574518805	-2.04278561994986	0.79854566536021	-2.55813250082373	0.0105235986052995	0.0292292885341379
VB0220496.1	380.265300597149	-2.1375838028891	0.571323587639995	-3.74145904200974	0.000182954997541067	0.000998059127826147
VB0220505.1	2678.37296501093	-0.847508556560528	0.280957206891407	-3.01650406457841	0.00255707789638629	0.00921046579413227
VB0220507.1	268.552032348082	-1.16722589109653	0.495885606126141	-2.35382087456601	0.0185815628243264	0.0460849365494258
VB0220507.2	350.844959855641	-1.27402200877069	0.460180838229785	-2.76852468188718	0.00563107202521821	0.0175215251647843
VB0220509.1	809.019955235561	1.41066007200375	0.402009604676135	3.5090208183961	0.000449759698526607	0.00215453165867219
VB0220512.1	13.360855893458	-2.60222338605204	0.894462138017378	-2.90926052143471	0.00362284824469895	0.0122661187515235
VB0220513.1	231.187102959126	-1.58308625428111	0.341035738345704	-4.64199518197225	3.45060909190509e-06	3.13524604784983e-05
VB0220520.1	207.158041537975	-1.26053519417655	0.243478349431657	-5.17719623580071	2.25245263007576e-07	2.73626711280985e-06
VB0220522.1	415.766604328697	0.850942348847769	0.306497903002114	2.77633987219123	0.00549747073857748	0.0172048173735549
VB0220523.1	7976.31920814261	-4.86007418413292	0.610706206542154	-7.95812148635411	1.7467081125018e-15	7.95164658196407e-14
VB0220523.2	9.31847998141368	-6.47380736387703	1.61872917241368	-3.99931469340479	6.3526164765299e-05	0.000400675696400193
VB0220524.1	1809.31363525482	-0.87138794518465	0.29126797942393	-2.99170525681567	0.00277423969859941	0.0098282029590842
VB0220525.1	249.546253345423	-0.819691985072761	0.262690278407371	-3.12037426753041	0.0018062138779143	0.0068673918150163
VB0220528.1	700.984155986414	-1.51268755814728	0.465067280418517	-3.25262090419693	0.00114345938529226	0.00468066738772699
VB0220531.1	384.09098083065	-1.30947302508312	0.471313381933735	-2.77834891873965	0.00546359143325802	0.0171132837066022
VB0220533.1	18.1736648262811	2.72245122921491	1.01293966609462	2.68767362987305	0.00719516840524888	0.0214030435454673
VB0220536.1	1016.72946164563	0.671656622760966	0.24708498396422	2.71832230346393	0.00656138890480775	0.0198534177725655
VB0220538.1	509.318364911909	0.783980326434265	0.332830792079261	2.35549217527796	0.0184981866180045	0.0459243893976662
VB0220540.1	397.295282057064	5.15554027867047	0.95948508687218	5.37323648820535	7.73357925034204e-08	1.0334746954797e-06
VB0220541.1	2783.59823534077	0.319833410371864	0.128162842208829	2.49552370140736	0.0125771352685704	0.0336905043743458
VB0220542.1	130.507484981906	-0.717659158337086	0.283456971275632	-2.53180987261463	0.0113475502296187	0.0310280140918531
VB0220543.1	9505.09234971861	5.66194893433747	0.838644115569891	6.75131301731004	1.4651311914724e-11	3.7508035236655e-10
VB0220544.1	255.307286527187	5.7953196591708	1.46177976851271	3.96456414571071	7.35301729095849e-05	0.000454971792745045
VB0220548.1	254.298032603035	0.621837995009021	0.243171053656869	2.55720401609345	0.0105517312130385	0.0292670938312352
VB0220554.1	28.7398961232262	1.57420037499786	0.572911461692865	2.74772016315809	0.00600112036304251	0.0184534619142383
VB0220563.1	768.909570843346	1.65146587528466	0.380992145190814	4.33464546744801	1.45995221030431e-05	0.0001114187280635
VB0220564.1	307.294864229676	4.31907722685471	1.02700170819125	4.205520976651	2.60481426394244e-05	0.000185687241902263
VB0220567.1	31.7696307030774	1.55272623870726	0.651422159617613	2.38359444145824	0.0171444847525285	0.0432317137128705
VB0220570.1	3296.63505166309	1.16413515933983	0.241650691160431	4.81742946295552	1.45419473133399e-06	1.44961767957169e-05
VB0220572.1	26.4171658547225	4.57871730321488	1.79979950443335	2.54401520388042	0.0109586314543072	0.0301654903578333
VB0220574.1	387.90534048881	-1.95408151560543	0.309131916347165	-6.32118979720922	2.59556987613424e-10	5.52243609922227e-09
VB0220577.1	334.332910891576	0.62876304936696	0.210891377960824	2.98145450727607	0.00286882666899531	0.0101131956195939
VB0220579.1	3729.93023821364	3.55723401963125	0.697218039342213	5.10203956137925	3.3601248672401e-07	3.91249833543661e-06
VB0220580.1	1670.39360592073	1.19785087283261	0.174938599163216	6.84726457489821	7.52754258371353e-12	2.03271156006004e-10
VB0220584.1	96.8668350687805	1.49415634214461	0.312481412417849	4.78158470477799	1.73918690834353e-06	1.70007820802364e-05
VB0220592.1	551.541329740725	-2.48061569546205	0.625207245454595	-3.96766946240101	7.25789013476548e-05	0.000450090697308393
VB0220595.1	441.233215018149	1.14940163803864	0.266834473950941	4.30754550197275	1.6507614451397e-05	0.000124143084256266
VB0220598.1	477.170509770776	-1.21262428391307	0.476132169033805	-2.54682284201421	0.0108708605260199	0.029980914076934
VB0220599.1	1934.89873485298	-0.345949631024859	0.147672629633957	-2.34267942463257	0.0191458257221239	0.047178276787761
VB0220600.1	82.6425516248579	1.28952787402188	0.410035282073153	3.14491930426567	0.00166132648053806	0.00639659744243292
VB0220602.1	341.708483272353	-0.956443680813844	0.244832453936185	-3.90652327923462	9.3633626375178e-05	0.000559983139125356
VB0220606.1	293.746541057672	1.50158198191716	0.546304870380973	2.74861540383122	0.00598475628819937	0.0184178299430011
VB0220613.1	1184.15633608706	-1.61529410254327	0.351696280891252	-4.59286660197221	4.37198548978853e-06	3.84964146026973e-05
VB0220618.1	131.025338365354	3.54455680137172	0.940813060475015	3.76754633867654	0.000164859946134867	0.0009137362514525
VB0220619.1	285.946309657133	-1.48329764645532	0.637734858078479	-2.32588453910855	0.0200247110514822	0.049017096611611
VB0220623.1	694.144344309713	-0.936680038683114	0.217944646002902	-4.29778870856338	1.72510487255075e-05	0.000128686322424125
VB0220631.1	3060.9779600954	1.99872367825486	0.478769390486249	4.17471066023019	2.983650181263e-05	0.00020879900416225
VB0220637.1	1050.34542433713	1.05597895623182	0.432367947864008	2.44231553575741	0.0145933853720932	0.0380361337525636
VB0220638.1	747.241843894818	0.847148776973	0.343462928899917	2.46649261300585	0.0136443542747391	0.0360242151090825
VB0220641.1	1967.3056823838	-1.8520386737841	0.726531456882739	-2.54915139081586	0.010798541211611	0.029821083540286
VB0220641.2	183.243472589882	-2.62767832958742	0.560474562196909	-4.68830970541755	2.75470905385588e-06	2.57144840943095e-05
VB0220642.1	1258.79223518218	3.65062881496605	0.423970124039512	8.61058034038698	7.26916347524607e-18	4.46419263839904e-16
VB0220642.2	808.870897029086	1.81038013675727	0.412912248697577	4.38441858401545	1.16295966268191e-05	9.13636276458466e-05
VB0220643.1	1164.11124870585	2.50130285599375	0.578261830404942	4.3255541425623	1.52148890924653e-05	0.00011577138961666
VB0220644.1	134.150163366001	-1.16644754230248	0.462772135046784	-2.52056563903649	0.0117166383462987	0.0317824387785932
VB0220645.1	1893.8607728477	0.854155326271254	0.184732914846312	4.62373111463036	3.76898370766457e-06	3.37609570904742e-05
VB0220647.1	2784.20116814218	1.45166983022387	0.309439620234838	4.69128623258449	2.71492836057675e-06	2.53858969860761e-05
VB0220652.1	213.192543528398	2.6908115736552	0.665628715761442	4.04251125280414	5.28817739397445e-05	0.000342403308482516
VB0220653.1	2385.39839291987	1.57405050522137	0.463827849309075	3.39360930475844	0.000689780247935104	0.00306154716651076
VB0220654.1	263.333313245879	-2.1438907924872	0.631089258654113	-3.39712768532829	0.000680971841284734	0.00303114622898225
VB0220655.1	3100.93211197719	1.52173831630647	0.190370338096853	7.99356838633266	1.31088113245769e-15	6.02950927522552e-14
VB0220656.1	236.33776934158	0.900742248083202	0.302379460129919	2.97884733207802	0.00289334898945811	0.0101769866882891
VB0220657.1	49.526201801027	2.5539937451922	0.647625140751378	3.94362970873713	8.02575504162098e-05	0.000490708740410196
VB0220660.1	158.24224755268	-1.27012942121218	0.435188137081661	-2.91857546882958	0.00351634746312865	0.0119474978172509
VB0220661.1	952.964944065511	-1.21939158588432	0.458174841923132	-2.66141104728945	0.00778138984201824	0.0228041523856635
VB0220662.1	2671.67364879781	0.603733834389587	0.162888343711365	3.70642748666774	0.00021020338361654	0.00112621898979019
VB0220666.1	1528.89182921049	1.87085742159764	0.203522066671765	9.19240577787031	3.84151877861993e-20	3.08574171456536e-18
VB0220670.1	165.771357033387	-1.31448213931914	0.40377909461921	-3.25544872638535	0.00113213336564574	0.00464459598748446
VB0220673.1	321.693965580804	-1.97242492415008	0.791717685567227	-2.49132356155078	0.0127268160469301	0.034018991049004
VB0220676.1	408.137878743248	1.16767033879141	0.434658402872915	2.68640921485374	0.00722245725317438	0.0214554304305073
VB0220680.1	1569.57471537938	-0.453143203424221	0.189166827197445	-2.39546864604992	0.0165991338406958	0.0421152205594216
VB0220681.1	388.87094216698	2.4675841302146	0.463935713671814	5.31880615675162	1.04450343847921e-07	1.36135456972863e-06
VB0220682.1	244.087261205137	-0.870561474793268	0.333595584338791	-2.60963128909149	0.00906398578330921	0.0258423840890355
VB0220684.1	2221.63660429745	1.36358684058929	0.416215023465031	3.27615958990931	0.00105229081060561	0.00437697697394493
VB0220686.1	2855.31183329038	1.89020541977187	0.772148473530352	2.44798181252581	0.0143658907008744	0.0375798101892477
VB0220686.2	221.542790042881	2.91021855869067	1.10116668933847	2.64285015780761	0.00822114091315482	0.0238876401107002
VB0220687.1	7119.64022468549	2.90067420125576	0.420725794030479	6.89445297248788	5.4072469506754e-12	1.49848331120592e-10
VB0220687.2	269.342946014077	5.02565525896862	1.02057123478962	4.92435519212395	8.4638977961841e-07	8.94824101771109e-06
VB0220688.1	1270.71850835773	1.14642915693115	0.233907112290049	4.90121546842732	9.52455215905162e-07	9.9415876349423e-06
VB0220690.1	9.7367049030045	6.9349503919489	1.80444980053834	3.84324927735864	0.000121416032292293	0.000704657967518359
VB0220694.1	477.193831208635	0.396923908407453	0.169241968284805	2.34530425538126	0.0190115583990776	0.0469256568367346
VB0220702.1	223.862344883065	2.08828115012924	0.429668494770782	4.86021473658032	1.17258493889583e-06	1.19908708926755e-05
VB0220703.1	1357.39689535847	1.37846649518705	0.412971169662162	3.33792428249829	0.00084406747044336	0.00362865538486122
VB0220711.1	92.3214890179405	2.76558757336036	0.861606059967637	3.20980515557682	0.00132824975285813	0.00531347835093192
VB0220717.1	14.5974255636336	3.20232208056184	1.14803938448352	2.78938346875834	0.00528084968587082	0.0166467279305782
VB0220718.1	495.39954077081	-0.63154047560477	0.246270632922741	-2.56441650435395	0.0103349441961801	0.0287954898616706
VB0220719.1	8.15781808716491	6.68090904056354	1.64112093398471	4.07094255043231	4.68232969557509e-05	0.000308674544605708
VB0220723.1	43.2309910705226	3.79067797671638	1.17020217832786	3.2393359428992	0.00119808368076519	0.00487546167447948
VB0220725.1	184.74296931938	-0.973017858204632	0.338639634235178	-2.87331357536517	0.0040619072644411	0.0134567370072712
VB0220726.1	10.9252772192776	3.47955441879371	1.41865339360327	2.45271638194578	0.0141782077630712	0.0371725243740879
VB0220730.1	11.105254089905	3.82396065513909	1.36953743850765	2.79215488939533	0.00523582864985922	0.0165377291875451
VB0220735.1	1543.2335623627	0.459967454764816	0.1545407955663	2.97634972745746	0.00291702001121669	0.0102439939250236
VB0220741.1	2261.01171230969	1.44184880776625	0.601088325582754	2.39873034693924	0.0164520251307896	0.0418041715930781
VB0220743.1	205.683190976794	5.73432071581044	0.613583356548382	9.34562623743247	9.13472821303056e-21	7.64214809369387e-19
VB0220744.1	1363.17076464503	0.455347016378078	0.178775248025122	2.5470361328437	0.010864218344964	0.0299688591150742
VB0220745.1	219.551899674721	-1.16436720706086	0.314637120974601	-3.70066698886066	0.000215033518207426	0.00114653513676254
VB0220746.1	1190.8531065216	0.75924975951583	0.2995902094302	2.53429429806759	0.0112674058051792	0.0308507331975823
VB0220747.1	155.388330936569	10.9326249899678	1.75711926197853	6.22190264857578	4.91161778175353e-10	9.78351897767077e-09
VB0220748.1	323.792229851781	-1.35083762503948	0.466196654072088	-2.89757039918738	0.00376065326604054	0.0126419534356511
VB0220754.1	506.928197906571	-1.60686285170398	0.585146855017536	-2.74608474424053	0.00603111825469448	0.0185192046423258
VB0220758.1	267.898069175186	-1.49451452856954	0.421665924775584	-3.54430946575761	0.000393642908013466	0.0019260788502888
VB0220762.1	806.915729091967	1.42009495348934	0.250885346978025	5.66033437422606	1.51078335981791e-08	2.30516635149092e-07
VB0220767.1	2924.89363419076	2.30024304145533	0.55255643931852	4.16291056944747	3.1421645732524e-05	0.000218443990558186
VB0220769.1	1792.47225881003	1.70849711515151	0.32360936818037	5.2795044987673	1.29533699060832e-07	1.6494900104415e-06
VB0220771.1	2138.92478186623	2.20887968699205	0.620591186909875	3.55931526838269	0.000371822965985172	0.00183225498019366
VB0220774.1	7296.59921162299	-0.408891401916255	0.150485793903639	-2.71714286983183	0.0065848176440301	0.0199107211085853
VB0220777.1	816.467760299367	-1.00960921315298	0.239929978259025	-4.20793274970843	2.57717534478949e-05	0.000183835191100332
VB0220781.1	4114.2404443579	-1.64721844426681	0.563375744432849	-2.92383628607416	0.00345746536493709	0.0117908025135603
VB0220782.1	1393.70043730934	1.20680903490402	0.182646850003027	6.60733560356515	3.9129831956516e-11	9.55405698762069e-10
VB0220785.1	85.9635437437284	2.58777355043991	0.56149166911236	4.60874789920004	4.05101165888984e-06	3.60252420688278e-05
VB0220791.1	1035.40778879396	2.53173171185324	0.329995393063177	7.6720213829426	1.69306718585915e-14	6.72675618467695e-13
VB0220792.1	2125.91962241358	5.4759454681237	0.780291476138489	7.0178204370796	2.25355895981512e-12	6.62003823703376e-11
VB0220792.3	864.521327997521	5.75726540328376	0.681730346011475	8.44507720239705	3.03844583555253e-17	1.71842714730101e-15
VB0220794.1	34.5256745848077	2.70202003870863	1.12018395024617	2.41212172171797	0.0158599856574342	0.0406210584594867
VB0220797.1	831.854684859213	0.822958785200695	0.263359768083976	3.12484625570555	0.00177898013135137	0.00677430256132944
VB0220802.1	18.7526789213207	7.88155290525722	2.81848092201909	2.79638327287703	0.00516780748439878	0.0163601730585636
VB0220807.1	202.420342390836	1.70518046506612	0.461614166275298	3.69395176674276	0.000220795700781476	0.00117274573222935
VB0220807.2	708.7967824051	1.65011047031446	0.402494770756514	4.09970660541248	4.13674231142342e-05	0.00027665272773184
VB0220809.1	397.755834148733	-1.93398734064755	0.724260687418626	-2.67029175301585	0.00757853651772927	0.0223247614400821
VB0220810.1	1709.80960493464	1.52458513429674	0.353095237778164	4.31777314214183	1.57611301618004e-05	0.000119216736843096
VB0220810.3	28.1175747024321	-8.06539096673076	2.24415652295661	-3.59395206360421	0.000325699785038633	0.00163587771506717
VB0220814.1	7839.95001324503	4.16348428433322	0.751528477821353	5.54002197814642	3.02433688269248e-08	4.3938105300978e-07
VB0220815.1	7751.96969829303	4.32904383874977	0.630058478438357	6.87086038343551	6.38158284776484e-12	1.75224068954987e-10
VB0220819.1	1709.29001583489	-1.03127871893083	0.281948196774561	-3.65768864893791	0.000254499932952538	0.00132168271575492
VB0220822.1	1024.49422071252	-1.66992930846017	0.591781328235901	-2.82186887078413	0.00477446949304744	0.0153628430567288
VB0220823.1	735.959182119796	1.22340913800378	0.401825868155028	3.0446251348153	0.00232970490532959	0.00853429572887593
VB0220825.1	1984.72991369791	1.80340962890678	0.544570016897077	3.31162122950229	0.000927570407575104	0.00392897132899122
VB0220827.1	40.9559572923922	-1.02235778863226	0.387631695834613	-2.63744631726002	0.00835328458395849	0.02420181903115
VB0220830.1	126.964507716587	1.90895494953012	0.784632407194718	2.43292901494494	0.0149772368088404	0.0388039429767433
VB0220830.2	242.89804803781	1.64976269547826	0.655791480839677	2.5156818038653	0.0118802386863929	0.0321403245739403
VB0220837.1	908.360766203186	1.42059492524864	0.5539806478711	2.56434034421213	0.0103372124914112	0.0287981906175656
VB0220839.1	38.0367814276031	8.90204960606136	2.67979737768686	3.32191145501658	0.00089403059960242	0.00380800353375325
VB0220842.1	1407.29769314465	0.883881505201215	0.374230175802134	2.36186593800642	0.0181832163664028	0.0453251525571341
VB0220847.1	1118.19997624953	-1.85286984033885	0.292098855978004	-6.34329714895694	2.24899041511436e-10	4.84549246871577e-09
VB0220848.1	8.50347341476865	6.73810740222069	1.80205600926123	3.73912207367132	0.000184664042415068	0.00100565016466275
VB0220849.1	3.54419674940988	5.48019901751643	2.1638379689875	2.53262910442445	0.011321067094665	0.0309708856723498
VB0220850.1	3.54419674940988	5.48019901751643	2.1638379689875	2.53262910442445	0.011321067094665	0.0309708856723498
VB0220853.1	2878.93053810701	-1.55218253961695	0.554925547036747	-2.79710052619755	0.00515634871582016	0.0163308930042476
VB0220856.1	1174.22578608692	-0.610892617008363	0.193984781559136	-3.14917805457917	0.00163730403261451	0.0063229448454569
VB0220857.1	47.0853705486446	2.6337985492983	0.539549166796666	4.88148015302351	1.05292521838216e-06	1.08877575053789e-05
VB0220859.1	151.392403758549	9.93175946554323	1.36395575781958	7.28158476446491	3.29921246408656e-13	1.0999028620872e-11
VB0220860.1	158.156963330941	0.588563873655065	0.246991328704385	2.38293334726539	0.0171753037613065	0.0432776410617094
VB0220861.1	29.8306790812835	8.55143087615631	2.71799304654459	3.1462298577356	0.00165389968569874	0.00637575309197377
VB0220865.1	36.682885810472	1.93246584485341	0.794929809335751	2.43098928000724	0.0150576600644297	0.038980420787997
VB0220866.1	26.4124478906613	5.84964992319551	1.67986783592986	3.48220842025798	0.000497296471194861	0.002337799568785
VB0220869.1	677.909917378753	1.67875039431554	0.479718411179395	3.4994495837429	0.000466219761454149	0.00221566819109078
VB0220871.1	99.5690961824281	-3.24188293759632	0.595210185493339	-5.44661871824201	5.13363435658425e-08	7.10441159085348e-07
VB0220872.1	425.20415515235	0.943396012712731	0.367841201756646	2.56468282565273	0.0103270157692879	0.0287878711939032
VB0220874.1	121.542964228867	1.51434676016384	0.526577538438918	2.87582862849267	0.00402968427169431	0.0133759695019408
VB0220877.1	452.215122244966	-2.43216535229421	0.251854496324889	-9.65702573424278	4.58996481047935e-22	4.46313683545295e-20
VB0220878.1	1632.05842200861	-0.920703261632703	0.175794942499543	-5.23737058951567	1.6288043121459e-07	2.03899444383256e-06
VB0220879.1	896.388055163191	-1.06525114003558	0.411490042917702	-2.58876528939153	0.0096320721674565	0.0272029350257975
VB0220882.1	302.758838116273	-1.45426501227395	0.223773806030577	-6.49881698877321	8.09540693106662e-11	1.88921233328155e-09
VB0220883.1	389.066392978485	-2.74736927615541	0.20213437430221	-13.5917964751895	4.47948775103811e-42	1.90981237385605e-39
VB0220884.1	716.183120141755	-0.993779862988326	0.244080033560314	-4.07153280214031	4.67047836648625e-05	0.000307999452061867
VB0220886.1	433.284954041856	2.86279186345988	0.567762981653024	5.0422305715053	4.60136372187388e-07	5.17565873738934e-06
VB0220886.2	47.9007350386948	3.09794897243315	1.30209984949596	2.37919463214158	0.0173505121025122	0.0435975125595258
VB0220887.1	752.458160995805	1.14677684365147	0.241345606955272	4.75159609540354	2.01817205214401e-06	1.94958058370513e-05
VB0220892.1	59.9120864588891	1.63902364684463	0.591687240369188	2.77008448893024	0.00560417534727908	0.0174672525585797
VB0220894.1	59.9120864588891	1.63902364684463	0.591687240369188	2.77008448893024	0.00560417534727908	0.0174672525585797
VB0220897.1	206.157485015952	-0.948780457642469	0.325949443922084	-2.9108209120592	0.00360480570317027	0.0122143577012509
VB0220898.1	682.121978527687	-0.74526726597622	0.206277117554808	-3.61294202095975	0.00030274241582251	0.00153588086013388
VB0220898.2	457.558387494262	-1.44568113745504	0.509871986638292	-2.83538059618995	0.00457711213256857	0.0148637140733917
VB0220899.1	1884.41982124688	-0.298909301821553	0.122079068551926	-2.44848937141434	0.014345666242456	0.0375449676065694
VB0220902.2	1017.58482663174	-1.33471188824183	0.344282438366463	-3.87679341001159	0.000105842153826206	0.000623245830100128
VB0220903.1	128.457643788718	0.931380602442262	0.362663258573582	2.56816917739488	0.010223724651446	0.028557386357888
VB0220904.1	4.88835989631044	4.01306523690788	1.4553089001642	2.75753500611113	0.00582389771481203	0.0180102960437136
VB0220906.1	638.944827391053	-1.95004973957123	0.221607804013655	-8.79955355476141	1.37361508710677e-18	9.20031615744924e-17
VB0220910.1	1181.14876322012	-0.383550056529345	0.141857732532836	-2.70376559445263	0.00685586338031964	0.0205898795911252
VB0220914.1	197.334943710469	1.96749535115047	0.467856184667898	4.20534218767905	2.6068743703634e-05	0.000185774364483949
VB0220916.1	1297.96045100042	1.63609795278789	0.368967021000607	4.43426609877202	9.23864602872471e-06	7.46159498931974e-05
VB0220919.1	202.920195725691	-5.38735711577174	0.579063348108743	-9.30357124719978	1.35805854202431e-20	1.12764636242243e-18
VB0220921.1	702.202767768374	-1.49116145869248	0.405615304565702	-3.67629485847208	0.000236645986607115	0.00124411703179505
VB0220923.1	3000.48462553598	2.20009623081552	0.618261452455541	3.55852078773054	0.000372949278260019	0.00183739677756103
VB0220927.1	176.833142562844	-1.00649424086589	0.247289429521157	-4.07010620233476	4.69917109065795e-05	0.000309600662941714
VB0220928.1	4434.65093851952	0.906707070872456	0.357965281587753	2.53294695745566	0.0113108067115954	0.0309504548007986
VB0220929.1	2481.74115451628	-1.46331450006228	0.267804049719021	-5.46412386816998	4.65198627613337e-08	6.4661150935346e-07
VB0220931.1	2127.54814665877	1.73519364217998	0.42766581777025	4.05735873684476	4.9630818002224e-05	0.000324481048395549
VB0220936.1	855.278430046183	1.07947466816111	0.155977998061834	6.92068549138047	4.49463363157274e-12	1.25498775329934e-10
VB0220939.1	209.903178555177	1.85581003343789	0.64794170069436	2.86416205570521	0.00418114040920655	0.0137856039910343
VB0220939.2	25.1433198761822	6.41213216115903	1.23932386071309	5.17389551224294	2.29263065334329e-07	2.78202635931147e-06
VB0220942.1	153.327396520074	-1.1576533021201	0.476024728372587	-2.43191841330983	0.0150190899731522	0.038895296744873
VB0220943.2	70.4014111727227	-1.08552608112375	0.373559963987828	-2.90589513269983	0.00366204157210785	0.012370480215394
VB0220945.1	5612.58019050922	1.72014902895651	0.417350368003159	4.12159461410489	3.7625888088144e-05	0.000254396443706664
VB0220952.1	1933.56784453169	0.866031911063178	0.363708077252415	2.38111816928979	0.0172601741057589	0.0434098763385905
VB0220954.1	678.146787785261	1.72737578904844	0.203446889928311	8.49054900596967	2.05663208346072e-17	1.19673315722636e-15
VB0220956.1	3434.60196119817	2.67810627302663	0.436182797506042	6.13987137580668	8.25883260288835e-10	1.58526682948948e-08
VB0220960.1	38.3110034084281	2.09627632002429	0.828083878362239	2.5314782412746	0.0113582864358241	0.0310497176673515
VB0220961.1	2935.03537347851	1.4482431033098	0.601697156021907	2.40693027848892	0.0160872407830617	0.041108129110244
VB0220962.1	1262.3952846623	-1.23858267843137	0.211640442064553	-5.85229678387074	4.84830465193423e-09	8.13678381024844e-08
VB0220963.1	38.4810582447068	3.29988886467595	1.02870930100542	3.2077953037372	0.00133756662571336	0.00534726888185708
VB0220965.1	2005.10836962436	-0.478273528330613	0.181265359565036	-2.63852690595863	0.00832670924925892	0.024142488541179
VB0220966.1	3843.88697811914	-2.0520645976491	0.326078549660786	-6.29316034367739	3.11066721177917e-10	6.50598981935322e-09
VB0220967.1	34.1305656515823	6.90375115229174	2.07304245526371	3.33025073112337	0.000867678135615262	0.00371144593219957
VB0220968.1	1399.41454901794	-2.29615361125967	0.699672268846365	-3.2817559213053	0.00103162861057817	0.00430395301025934
VB0220968.2	279.900802275305	-4.99207720281645	1.22901951942079	-4.0618371994361	4.86880274721267e-05	0.000319069928778318
VB0220968.3	1131.19707880206	-3.62736432726595	0.768338567165217	-4.72104939447346	2.34630945559499e-06	2.22964769097904e-05
VB0220969.1	524.455315632639	0.905053947201461	0.294409971443928	3.07412803568657	0.00211118805477114	0.00785319449232821
VB0220973.1	1312.44449842458	2.17190835568689	0.500897167595017	4.33603640866046	1.45074924570209e-05	0.000110792665439942
VB0220974.1	1612.17632126659	1.76675424707772	0.515082464109109	3.43004153739443	0.000603488857551037	0.00275057173615586
VB0220975.1	322.375062545653	-0.580243369738147	0.2261029637284	-2.56627936303899	0.010279599991077	0.0286701134485064
VB0220978.1	342.441801813881	-3.63577449724731	1.13532024945541	-3.20242195890658	0.00136277219568	0.00543393157881755
VB0220989.1	492.3851560673	-1.34536290674811	0.394672474042721	-3.40880855704795	0.000652472508782384	0.00292760888882928
VB0220992.1	2201.70266783216	-0.772125582639384	0.168648426110929	-4.57831478445887	4.68736944495197e-06	4.10584672440084e-05
VB0220993.1	713.301775273679	-0.708960674612164	0.28356597121098	-2.5001613260735	0.0124136762481193	0.033328103350726
VB0220994.1	920.151527751776	4.07546282699904	0.988618588756027	4.12238134438395	3.74975770428486e-05	0.000253683638400962
VB0220995.2	1414.9710150182	-1.5767242927657	0.596023814216729	-2.64540485657904	0.00815932290367761	0.0237405419200258
VB0220996.1	1126.26627377473	0.641383898593428	0.237948675013139	2.69547161192645	0.00702890668906374	0.0210354834363584
VB0220997.2	21.2562156671462	-7.66200485345453	2.90698455594196	-2.63572258675857	0.0083958340248639	0.024296520079785
VB0220999.1	118.833578788202	-0.966499912966205	0.363343931053751	-2.66001391619013	0.0078137422963095	0.0228898872501561
VB0221000.1	3035.1352955773	1.02345577836553	0.350649822435863	2.91874032975656	0.00351448848128674	0.0119437218106926
VB0221007.1	57.7317533470199	-2.13046890919508	0.578922700268766	-3.6800576453575	0.000233181235070799	0.00122823187966729
VB0221008.1	89.8557946929088	1.44249426718008	0.4435584211478	3.25209532364942	0.00114557595256083	0.00468760038174114
VB0221013.1	27.9801027977953	2.08591482263148	0.603857875976508	3.45431417824652	0.000551694260387282	0.00255185932668183
VB0221029.1	3001.70203002854	2.20245646737024	0.366171231861506	6.01482660495637	1.80079349356639e-09	3.296745809444e-08
VB0221032.1	14443.5253640457	2.60910896102893	0.569913899738077	4.57807567463792	4.69272937616822e-06	4.10729610223646e-05
VB0221033.1	1515.36545692764	0.778056153388035	0.2347627857886	3.31422269834821	0.000918982827380959	0.00389780931376236
VB0221037.1	12.8609934027487	-5.09202677512597	1.35122237104583	-3.7684594958155	0.000164258131566887	0.000911084007214883
VB0221039.1	67.7755816301219	2.91722940856588	0.762525985835092	3.82574425364801	0.000130377590017025	0.000748826728154781
VB0221043.1	813.9285366685	0.575531602805593	0.203781521779328	2.82425804744371	0.00473902135424305	0.0152694361970762
VB0221044.1	39.1671985641446	4.22394882233577	1.51294661977164	2.79186903697456	0.00524045615990131	0.0165499876160986
VB0221047.1	5326.36136481925	-1.14585917130921	0.453624886302825	-2.52600597081059	0.0115367520497976	0.0314367985427745
VB0221050.1	28.2596283843604	5.0013569935021	1.64921952215862	3.03255990261136	0.00242488963818966	0.00881215206907301
VB0221051.1	13.2474509355575	6.40321420297047	2.45040709225497	2.61312262081235	0.0089719106116368	0.0256257740608075
VB0221053.1	535.853424829556	-0.922558483126906	0.300670898124549	-3.06833314724309	0.00215256497645344	0.00798433420243814
VB0221054.1	85.470305255449	4.15778129749413	0.552738045139618	7.52215508603881	5.38806163601596e-14	1.9908887745079e-12
VB0221065.1	235.983277805725	-2.27503453774477	0.774114211948484	-2.93888744403541	0.00329392671861912	0.0113342162582316
VB0221066.1	19.0924770693976	2.99780170942494	0.980172862208723	3.05844185756142	0.00222491249467236	0.0082058815193898
VB0221067.1	1010.0899552158	-0.462566015364317	0.169470220993095	-2.72948257607549	0.00634338011653693	0.0192964787573578
VB0221068.1	52.0659960990552	1.87771275154963	0.770406788801218	2.43730037019978	0.0147973821351482	0.0384367852297873
VB0221069.1	404.137080878354	-1.35449795263935	0.18255104035939	-7.41983146178044	1.17269464017352e-13	4.13332912124754e-12
VB0221074.1	1393.91514627954	0.456955497616867	0.190766791685373	2.39536186345532	0.0166039693983999	0.0421226686763388
VB0221076.1	1635.25433242777	-0.920414980851887	0.18148100786638	-5.07168761994954	3.94303255409971e-07	4.51301144679352e-06
VB0221078.1	1280.37695893312	0.636288426497062	0.181615749762613	3.50348704519704	0.000459208991459284	0.00218938996573169
VB0221080.1	1213.09265637056	1.05881374132349	0.363302312077663	2.91441509212621	0.00356355731528501	0.0120859927411704
VB0221081.2	985.182901950825	1.08432638477628	0.320634511870626	3.38181432326225	0.000720087988129094	0.00317445828133267
VB0221088.1	166.454583927945	9.09280891144648	3.29784521472798	2.75719699361224	0.00582992175356746	0.0180213838924415
VB0221102.1	19.5248357619705	7.94114767554379	1.3861492470253	5.72892687608179	1.01067946545357e-08	1.59478745545236e-07
VB0221105.1	2677.72063228346	1.10287254544762	0.344156736510703	3.2045647475313	0.00135266862450831	0.00539947126491706
VB0221107.1	232.530952088145	2.49035646290673	0.58730522044382	4.24031044884088	2.23210858083862e-05	0.000161349355191367
VB0221107.2	689.441766598507	1.52986600193187	0.484883669247051	3.15511966882184	0.00160432286559881	0.00622141646498611
VB0221109.1	3329.90759992348	0.456429399833534	0.186590568905696	2.44615471462663	0.0144389025640711	0.037739975223468
VB0221111.1	37.1701668326884	-1.45444696067151	0.503000695401336	-2.89154065584548	0.00383357988379603	0.0128423188310302
VB0221114.1	2351.28506646563	1.47774476039636	0.401496205029341	3.68059459064717	0.00023269071798222	0.00122623085753882
VB0221117.1	2095.35371277072	-0.70969502165005	0.212626807278126	-3.33774950926924	0.000844598530792722	0.00362953080590709
VB0221120.1	18.1551771576375	4.66474205787595	1.60506536962261	2.9062629760511	0.00365773897798222	0.0123615965155283
VB0221122.1	1732.25661150494	2.7544441254583	0.358831550237977	7.67614810802325	1.63943567305492e-14	6.54888087777074e-13
VB0221126.1	250.739910611674	-0.687365882829618	0.249317041192092	-2.75699518790623	0.00583352100041575	0.0180299958983992
VB0221127.1	733.426983829272	0.711375994286621	0.244818302828923	2.90573043790653	0.00366396946705669	0.0123751071122253
VB0221151.1	24.2527206507267	2.17668058782244	0.808471157181629	2.69234167290576	0.00709522151582298	0.0211739212553231
VB0221155.1	68.2053887152752	-1.75140168832411	0.475632846447438	-3.68225554943387	0.000231179501242712	0.00121964001181258
VB0221195.1	529.740126341674	-0.854177215155576	0.345486011376095	-2.47239305508587	0.0134211863210649	0.035511123133788
VB0221197.1	1351.04030590486	1.79427711629706	0.491849524564378	3.64802043447377	0.000264268624134519	0.00136410602958377
VB0221200.1	153.91459541561	1.29930741436996	0.45545943077425	2.85274017086708	0.00433440453704835	0.0141940544440712
VB0221201.1	345.701307333261	1.94168537765732	0.379491614324886	5.1165435660853	3.1118543385528e-07	3.65218690766097e-06
VB0221202.1	549.951922570814	-1.01429487858828	0.376352062406125	-2.69506927131901	0.00703739989315404	0.0210523756080455
VB0221202.2	245.985746247777	-1.32175544120127	0.442739889061167	-2.98539949495869	0.00283208187534706	0.0100046893844503
VB0221203.1	524.04629439212	1.28500294941696	0.427441497904952	3.0062662509729	0.00264477307832533	0.00944348834699189
VB0221204.1	4.08789371762296	5.68270381321666	2.27724965140315	2.49542416647872	0.0125806642955724	0.033693322956371
VB0221208.1	1364.59685200435	-0.614049381835303	0.229019495862265	-2.68121008442268	0.00733564469046013	0.0217421447576873
VB0221208.2	467.898330853212	-1.67098470337363	0.631642929743318	-2.64545778111167	0.00815804665863923	0.0237405419200258
VB0221209.1	618.18981795204	0.559476385709302	0.179435393367195	3.11798232896224	0.00182093721118582	0.00690915248536531
VB0221211.1	1361.09538023857	1.57555027054136	0.529434143394329	2.9759136054961	0.00292117143266666	0.0102553239370103
VB0221211.2	950.547193022406	1.72518717593334	0.566520708406214	3.04523232837646	0.0023250063226484	0.00852134472853332
VB0221211.3	1360.01488575387	0.818430549283557	0.281437131383521	2.9080404041223	0.00363701343607399	0.0123023449853638
VB0221213.1	1292.5304096822	-0.545271228008725	0.19240678590477	-2.83395008884251	0.00459765122244983	0.0149057782810127
VB0221215.1	1680.10877594018	0.971475688631143	0.14100795800274	6.88950965882553	5.5985023622457e-12	1.54803105186086e-10
VB0221231.1	1655.46492791247	-0.369894045995728	0.141173291890379	-2.62014182033064	0.00878932064436054	0.0252114424486315
VB0221240.1	2602.17620651893	-1.44506226548429	0.452821313522525	-3.19124171572903	0.00141662708877482	0.00561233426700103
VB0221241.1	3.04805027652664	5.26050718628535	2.20840788723803	2.38203604356098	0.0172172121713988	0.0433362390826422
VB0221245.1	1968.95633593721	-1.80038607981635	0.566382179984828	-3.17874774920457	0.00147912752441735	0.00582145521326694
VB0221249.1	15.0994250505299	3.30080221862816	1.4059802565817	2.34768746088459	0.0188903647080301	0.0466784870237436
