## Additional file 7 for "Genome sequence and RNA-seq analysis reveal genetic basis of flower coloration in the giant water lily *Victoria cruziana*" (part 1 of 2)

	baseMean	log2FoldChange	lfcSE	stat	pvalue	padj
VB0200017.1	2.17062647281273	4.35986205034896	1.55761246109194	2.79906726432617	0.00512504600558717	0.00942957099438214
VB0200024.1	6.69775787575297	1.89881625784171	0.828601088775155	2.2915927622646	0.0219291535217126	0.0363579355531664
VB0200028.1	64.6929663297619	3.24963450333594	1.14101350170326	2.8480245838327	0.00439915261985152	0.00819023911870416
VB0200031.1	5.4486452160083	6.333036116197	1.35150719925442	4.68590631236793	2.78723750148662e-06	7.4183505304534e-06
VB0200050.2	627.008475363056	-1.98417268898477	0.126032739039858	-15.7433116514057	7.63415761939149e-56	1.87676252270102e-54
VB0200112.1	2.82432231542001	2.7259364055042	1.21729132999048	2.23934594648393	0.025133415490558	0.0411989902910809
VB0200118.1	6.69775787575297	1.89881625784171	0.828601088775155	2.2915927622646	0.0219291535217126	0.0363579355531664
VB0200125.1	2.17062647281273	4.35986205034896	1.55761246109194	2.79906726432617	0.00512504600558717	0.00942957099438214
VB0200133.1	38.9262151423329	3.37159052842427	0.589568067999224	5.71874684439102	1.07312535788635e-08	3.5168058627562e-08
VB0200135.1	30.016350204314	3.34355278421016	0.446423620943291	7.48964128991481	6.90621026223181e-14	3.24652864313966e-13
VB0200136.1	53.6093125129494	2.68045109840493	0.33775941824724	7.93597736612288	2.08844098374654e-15	1.07579464801361e-14
VB0200143.1	18.304727547105	1.79310266673951	0.47365005490686	3.78571193682667	0.000153269141875065	0.00034295117959751
VB0200147.1	13.8780527853081	-2.72532416240867	0.588186392719403	-4.63343626466517	3.59645518899102e-06	9.46915346804696e-06
VB0200155.1	4.18545398884109	2.85098363028847	1.09501955414992	2.60359152444699	0.00922526324812669	0.0163505602054813
VB0200164.1	5.66065453540326	3.09935045723438	0.909321809789592	3.40841979579434	0.000653402899014554	0.00135642569063316
VB0200174.1	64.6929663297619	3.24963450333594	1.14101350170326	2.8480245838327	0.00439915261985152	0.00819023911870416
VB0200176.1	5.4486452160083	6.333036116197	1.35150719925442	4.68590631236793	2.78723750148662e-06	7.4183505304534e-06
VB0200177.1	2.82432231542001	2.7259364055042	1.21729132999048	2.23934594648393	0.025133415490558	0.0411989902910809
VB0200179.1	14.7166955084289	1.37691847024301	0.539569901599248	2.55188153779874	0.0107142941268532	0.0187745176687951
VB0200182.1	6.29252558548293	6.54723952577962	2.25571487642237	2.90251201258367	0.00370182962430114	0.00697971539873246
VB0200197.1	2.82432231542001	2.7259364055042	1.21729132999048	2.23934594648393	0.025133415490558	0.0411989902910809
VB0200198.1	5.4486452160083	6.333036116197	1.35150719925442	4.68590631236793	2.78723750148662e-06	7.4183505304534e-06
VB0200210.1	5.66065453540326	3.09935045723438	0.909321809789592	3.40841979579434	0.000653402899014554	0.00135642569063316
VB0200219.1	4.18545398884109	2.85098363028847	1.09501955414992	2.60359152444699	0.00922526324812669	0.0163505602054813
VB0200226.1	5.97272502733425	6.46593643039333	2.1814046835249	2.96411595667115	0.00303553878332183	0.00579435267038709
VB0200227.1	13.8780527853081	-2.72532416240867	0.588186392719403	-4.63343626466517	3.59645518899102e-06	9.46915346804696e-06
VB0200231.1	18.304727547105	1.79310266673951	0.47365005490686	3.78571193682667	0.000153269141875065	0.00034295117959751
VB0200232.1	7.4238056700776	6.77773434361584	1.33520578054453	5.07617210947942	3.85114481831253e-07	1.10794554047508e-06
VB0200238.1	53.6093125129494	2.68045109840493	0.33775941824724	7.93597736612288	2.08844098374654e-15	1.07579464801361e-14
VB0200239.1	30.016350204314	3.34355278421016	0.446423620943291	7.48964128991481	6.90621026223181e-14	3.24652864313966e-13
VB0200242.1	18.9537498517284	4.9771082953895	1.06949671853054	4.65369197413521	3.260437588292e-06	8.61747777617949e-06
VB0200250.1	2.17062647281273	4.35986205034896	1.55761246109194	2.79906726432617	0.00512504600558717	0.00942957099438214
VB0200257.1	6.69775787575297	1.89881625784171	0.828601088775155	2.2915927622646	0.0219291535217126	0.0363579355531664
VB0200261.1	64.6929663297619	3.24963450333594	1.14101350170326	2.8480245838327	0.00439915261985152	0.00819023911870416
VB0200263.1	5.4486452160083	6.333036116197	1.35150719925442	4.68590631236793	2.78723750148662e-06	7.4183505304534e-06
VB0200264.1	2.82432231542001	2.7259364055042	1.21729132999048	2.23934594648393	0.025133415490558	0.0411989902910809
VB0200266.1	14.7166955084289	1.37691847024301	0.539569901599248	2.55188153779874	0.0107142941268532	0.0187745176687951
VB0200281.1	2.82432231542001	2.7259364055042	1.21729132999048	2.23934594648393	0.025133415490558	0.0411989902910809
VB0200285.1	15.8601667965057	7.8746281952515	1.2199701240576	6.45477134231829	1.08382421257488e-10	4.13398470477917e-10
VB0200292.1	5.66065453540326	3.09935045723438	0.909321809789592	3.40841979579434	0.000653402899014554	0.00135642569063316
VB0200301.1	4.18545398884109	2.85098363028847	1.09501955414992	2.60359152444699	0.00922526324812669	0.0163505602054813
VB0200309.1	13.8780527853081	-2.72532416240867	0.588186392719403	-4.63343626466517	3.59645518899102e-06	9.46915346804696e-06
VB0200317.1	13.8780527853081	-2.72532416240867	0.588186392719403	-4.63343626466517	3.59645518899102e-06	9.46915346804696e-06
VB0200325.1	4.18545398884109	2.85098363028847	1.09501955414992	2.60359152444699	0.00922526324812669	0.0163505602054813
VB0200334.1	5.66065453540326	3.09935045723438	0.909321809789592	3.40841979579434	0.000653402899014554	0.00135642569063316
VB0200360.1	256.151073179183	0.919774027312722	0.188334088153298	4.88373632374004	1.04094254828045e-06	2.88706324116075e-06
VB0200364.1	261.957409466275	1.08273838220427	0.375891209179812	2.88045678047854	0.00397099391908353	0.00744911165494043
VB0200366.1	604.413231666756	6.22099696575208	0.250792818288224	24.8053234068393	7.85436705773089e-136	1.05194180185144e-133
VB0200367.1	2893.25079709007	8.52861295229552	0.357560548711513	23.8522202268365	9.60321705975416e-126	1.13611392937481e-123
VB0200368.1	165.890745275479	6.28945555547489	0.450797281002551	13.9518489141892	3.06553984838617e-44	5.24764236908227e-43
VB0200370.1	25.2696769078024	6.07275292576239	0.755099200944818	8.04232466166545	8.81499678939477e-16	4.6292319760829e-15
VB0200373.1	28.3481853192767	3.70375080556745	0.477249861200045	7.76061159295964	8.45207965428904e-15	4.19354697665622e-14
VB0200374.1	28.6392746891799	8.72856174952579	1.10301588288758	7.91335998415118	2.50533574523319e-15	1.28340449109312e-14
VB0200375.1	2.40151700594604	5.1496367549019	1.79359475664751	2.87112612022089	0.0040901230270137	0.00765370561162186
VB0200377.1	1.99532998278946	4.88153828463678	1.87784094250973	2.59954832921718	0.00933465331517092	0.0165224372326959
VB0200378.1	11.4624643041699	6.81860774820721	1.14263869253878	5.96742241684224	2.41030830444681e-09	8.32428078871146e-09
VB0200379.1	41.7833931677672	5.99796703171453	1.35653362263498	4.42153952665312	9.80001321266399e-06	2.47176692364894e-05
VB0200381.1	26.243588986922	6.85252823973431	1.0301094982179	6.65223284669179	2.88679506261474e-11	1.14690859810412e-10
VB0200383.1	15.6705983864325	7.27249752355482	1.07455853572708	6.76789330851483	1.30671054932093e-11	5.31443872188486e-11
VB0200385.1	13.1670680079169	7.01933459048582	1.11144580243185	6.31549876307734	2.69291541031227e-10	9.97141952053551e-10
VB0200387.1	78.4708279715056	1.75319278627208	0.391477693525914	4.47839765908916	7.52054097127113e-06	1.92326071794426e-05
VB0200388.1	21.3728054323248	3.53094801871883	0.561807935761619	6.28497355405291	3.27909507183193e-10	1.20622438339369e-09
VB0200389.1	417.500319458036	0.353079119402806	0.12097859297242	2.91852558975702	0.00351691007886041	0.00665238942346175
VB0200390.1	6.53534353319538	-5.69077233062759	2.53509074239586	-2.24480024933915	0.024780958768082	0.0406932847753167
VB0200395.1	2.82432231542001	2.7259364055042	1.21729132999048	2.23934594648393	0.025133415490558	0.0411989902910809
VB0200396.1	3.78416217140511	2.46575336699164	1.12865999795521	2.18467330414725	0.0289128089129448	0.0468247217127659
VB0200398.1	16.0064718556052	3.96683134891376	0.862746454152121	4.59791092715905	4.26748356695726e-06	1.11682515126404e-05
VB0200404.1	6.69775787575297	1.89881625784171	0.828601088775155	2.2915927622646	0.0219291535217126	0.0363579355531664
VB0200410.1	2.17062647281273	4.35986205034896	1.55761246109194	2.79906726432617	0.00512504600558717	0.00942957099438214
VB0200414.1	189.762333755364	-2.46069827241467	0.38607596907414	-6.37361159337564	1.84627822016092e-10	6.92801668692985e-10
VB0200418.1	1941.26794311727	0.886712869125615	0.40020322420315	2.21565648525486	0.026715037205269	0.0435202507103888
VB0200420.1	1271.47005501003	-2.80229957898613	0.180495116354789	-15.5256254882698	2.32723745283046e-54	5.45798695572958e-53
VB0200421.1	122.620613605256	-1.95657098571979	0.274321692168858	-7.13239616688944	9.86364820594116e-13	4.32283162266962e-12
VB0200422.1	10.7039970970464	-1.95128364853434	0.666225631974296	-2.92886306813488	0.0034020425847864	0.00644828632336683
VB0200423.1	21.3176142206394	1.188119507556	0.367869813651411	3.22972819042403	0.0012390795698884	0.00248013905825486
VB0200424.1	2528.48532793109	1.17915969991728	0.124496304224096	9.4714434076273	2.76003050559252e-21	1.92894156930071e-20
VB0200428.1	4.65558910603169	6.11167490422682	1.4849751328351	4.11567491541656	3.86048100241664e-05	9.17715371137111e-05
VB0200430.1	187.017444113858	-1.05996425767387	0.298709300356189	-3.54848093584611	0.000387460045383832	0.000826501218716688
VB0200431.1	49.1743752515365	-2.9620165747152	0.361521959353608	-8.19318577496983	2.54401046541336e-16	1.37151146483487e-15
VB0200432.1	15.7674605101099	-1.55574398061275	0.604767516888693	-2.5724661744673	0.0100976822732177	0.017768149397469
VB0200433.1	1736.80245119054	-0.687583626736985	0.12143472617335	-5.66216640333549	1.4947376757684e-08	4.84407834507503e-08
VB0200434.1	1661.34594360037	0.568440974896716	0.0936399276834753	6.07049779895365	1.27514364454396e-09	4.48681161774018e-09
VB0200436.1	178.657046545122	-2.10429314124968	0.256582842923279	-8.2012231109267	2.37953430512521e-16	1.28511750006699e-15
VB0200437.1	2679.13071804093	1.05695991033788	0.359565155038952	2.93955044176452	0.00328688764653589	0.0062450278758906
VB0200451.1	6.53716641348968	4.05081052735667	1.32898531006119	3.04804763204656	0.0023033341470259	0.00446310288088412
VB0200456.1	1918.80152631357	1.58856518787729	0.104103497149121	15.2594795696612	1.42379348151235e-52	3.20504040050799e-51
VB0200481.1	5.4486452160083	6.333036116197	1.35150719925442	4.68590631236793	2.78723750148662e-06	7.4183505304534e-06
VB0200482.1	2.82432231542001	2.7259364055042	1.21729132999048	2.23934594648393	0.025133415490558	0.0411989902910809
VB0200484.1	14.7166955084289	1.37691847024301	0.539569901599248	2.55188153779874	0.0107142941268532	0.0187745176687951
VB0200491.1	62.5045349206234	-8.94756425993431	1.08372635983544	-8.25629475441842	1.50264276198918e-16	8.19430924879887e-16
VB0200501.1	44.755561452839	-2.33927812874314	0.738991285300329	-3.16550164430213	0.00154815786812475	0.00306223498065359
VB0200503.1	333.141020633117	-1.21142742799322	0.140621779081825	-8.61479235935645	7.00684654443688e-18	4.11729572747746e-17
VB0200504.1	1494.4181873551	0.688152888448344	0.0920765132173545	7.47370707689484	7.79665917605381e-14	3.65543498798032e-13
VB0200532.1	2600.93281968824	1.01599647025778	0.0630454685557884	16.115297316868	1.99203573254461e-58	5.3358994873632e-57
VB0200534.1	1.89193143243283	4.81089391691539	1.86310904136133	2.58218591081507	0.00981766819928056	0.0173111902213861
VB0200536.1	259.352202766497	-0.459548915227002	0.144187980355006	-3.18715134295899	0.00143681571072718	0.00285313227899434
VB0200536.2	7.66671685120168	-5.92045164742646	2.57611305198299	-2.29821111417029	0.0215497764425261	0.0358014112454043
VB0200553.1	1002.63778453029	0.383697506058603	0.11186568953174	3.42998382850656	0.000603617223045796	0.00125785583371761
VB0200560.1	15.400912711099	-2.36338237847139	1.07694333419948	-2.1945280716447	0.0281974681348412	0.045742750356627
VB0200561.1	75.3992755023286	-3.05313313754658	0.510406599938518	-5.98176657181618	2.20730449006004e-09	7.64425908535185e-09
VB0200564.1	219.655383089665	-9.36258374295854	1.19856214886876	-7.81151294640437	5.65055445122928e-15	2.84330238749829e-14
VB0200567.1	530.824714220649	-7.01150978463329	0.342301755543135	-20.4834175434129	3.02660084152785e-93	1.89563132118634e-91
VB0200568.1	3638.95566292504	0.530202823985576	0.0883963492813521	5.99801720654799	1.99741360856185e-09	6.9422103467153e-09
VB0200579.1	93.3420973123527	-2.88654771831576	1.03146533390083	-2.79849222600562	0.00513418053244028	0.00944556150654995
VB0200582.1	1192.15782752045	0.99621327888686	0.19354669239058	5.14714700924203	2.64478054954157e-07	7.71198162433079e-07
VB0200585.1	308.254732815327	0.880393665583439	0.28292231348353	3.11178589890433	0.00185959312049539	0.00364305754378559
VB0200587.1	4770.93005840016	1.35071533052849	0.177042093525624	7.62934567497641	2.35948192140432e-14	1.13882972611752e-13
VB0200588.1	504.159510871728	-1.17370819336324	0.162279494493629	-7.23263402456138	4.73714749150011e-13	2.11794154590583e-12
VB0200589.1	19.7217716674256	-1.99714623041217	0.524910447723952	-3.80473705385735	0.000141954907272365	0.000318572004464644
VB0200590.1	407.344864651244	0.411896699848414	0.099887154221071	4.12362032996556	3.72963477049019e-05	8.88196963068537e-05
VB0200591.1	252.441179885146	0.440681080252954	0.187690830845736	2.34790947574393	0.018879109013891	0.0317309097435523
VB0200593.1	285.587778637074	3.87855886780431	1.69014838664553	2.29480375714357	0.0217443732410718	0.0360909141207034
VB0200597.1	97.0086465444095	7.01270158056536	0.683575945845023	10.2588477888823	1.07987514244221e-24	8.87189087897641e-24
VB0200599.1	142.101412215668	2.60233789824512	0.342216504144914	7.60436117699085	2.86314619447693e-14	1.37631372937666e-13
VB0200600.1	663.302750159437	0.479490545980257	0.103535998404338	4.63114813562438	3.63643572057813e-06	9.5708687022261e-06
VB0200601.1	119.030232629	-0.881798081883165	0.245452604522407	-3.59253911197617	0.000327471483837548	0.000704684766707154
VB0200602.1	757.180425480093	-0.929096613629631	0.101873592304328	-9.12009277982591	7.50600435040571e-20	4.90157505801563e-19
VB0200603.1	1545.74643434173	1.67839145491098	0.118314437982478	14.1858549432449	1.12091274235213e-45	2.01433222349271e-44
VB0200605.1	119.943193809961	2.93936040662273	0.276899635271225	10.6152556096493	2.53100747154966e-26	2.22810269146961e-25
VB0200607.1	75.8237705633562	-2.14102968424221	0.32857484050629	-6.51610963561048	7.2154246434284e-11	2.78759919778316e-10
VB0200607.2	40.9358354687318	-2.82021820614026	0.673875877160938	-4.18507072551986	2.85077327138444e-05	6.86500246682479e-05
VB0200607.3	4.90108794779436	-3.72598937619464	1.33658060117557	-2.78770271910088	0.00530832308821375	0.0097440513889761
VB0200609.1	2222.91708597951	1.66441022321582	0.0878584677499386	18.9442209253301	4.92831261925921e-80	2.33738123000278e-78
VB0200610.1	606.83381000322	0.427023937182123	0.134781936490602	3.1682579157178	0.00153355406702738	0.00303560456008069
VB0200612.2	2525.31944593043	0.196822959225002	0.077219030126013	2.54889188460162	0.0108065796405404	0.0189279580066876
VB0200613.1	442.312106669179	-1.8674437572435	0.149526390331335	-12.4890579723448	8.56618956412204e-36	1.09428318397108e-34
VB0200613.3	113.775109571319	-2.62511680534315	0.438008747233803	-5.99329767252777	2.05627956431054e-09	7.14097738453897e-09
VB0200614.1	674.960890424033	-1.17509598758179	0.147575113456152	-7.96269750408115	1.68328623202398e-15	8.71731038690434e-15
VB0200614.2	39.9599667361083	-8.30216721783451	3.22666851748774	-2.57298423213876	0.0100825801129865	0.0177430413607179
VB0200616.1	218.229645400536	-1.40633474471998	0.147520216567663	-9.53316621572974	1.52557854932504e-21	1.08254565837643e-20
VB0200621.1	744.547863671342	-2.44515117785725	0.170739440667604	-14.3209510836894	1.61892365240386e-46	3.02677604722916e-45
VB0200622.1	394.469154348458	0.797264809501894	0.142404064938432	5.59860991220011	2.16077389361243e-08	6.91311299045625e-08
VB0200625.1	997.515049205942	0.500359085785941	0.0705359230532782	7.09367743593576	1.30594326262841e-12	5.67089351094455e-12
VB0200626.1	27.612410707706	-7.76810968213112	1.09999282726962	-7.0619639415404	1.64165593235552e-12	7.06957797361189e-12
VB0200627.1	2951.86188714916	0.764752613213547	0.0827012233365993	9.24717413309541	2.30506054099919e-20	1.54262301133179e-19
VB0200628.1	1917.82844561176	1.04153029730783	0.188351513167815	5.52971558226801	3.2075040104447e-08	1.01026176456767e-07
VB0200629.1	36.305174733877	5.77374287584092	0.884724161994233	6.52603729373287	6.75325120268205e-11	2.61378561179779e-10
VB0200631.1	31.225091569282	8.85223418882801	1.07678524963976	8.22098388865333	2.01840383678951e-16	1.09313096908526e-15
VB0200632.1	39.4670245761853	7.0759690496414	0.973666363888275	7.26734465940054	3.66622548932695e-13	1.65022768537766e-12
VB0200634.1	1209.76222689858	14.1304663692703	0.956874166554039	14.76731932283	2.37992134752814e-49	4.85444684823866e-48
VB0200635.1	187.982549125943	4.40495577962	0.313340166502235	14.058062931388	6.87421543619839e-45	1.20185893032713e-43
VB0200636.1	518.854129330282	3.84007122642167	0.321255485891171	11.9533249860908	6.2378637028739e-33	7.05819912607331e-32
VB0200637.1	106.180967839486	9.46259317758779	0.992777721328863	9.53143183443099	1.55128637024158e-21	1.09822617201777e-20
VB0200638.1	93.1475214642731	7.75669736377386	0.909122205451391	8.53207337502284	1.43747831519193e-17	8.29344370685778e-17
VB0200641.1	81.8136619612836	4.96497538990021	0.414938284796666	11.9655755369337	5.38230876950252e-33	6.12266374180321e-32
VB0200642.1	144.42877992802	7.12590097373805	0.490978800156014	14.5136632609671	9.92741139521104e-48	1.92360532903566e-46
VB0200645.1	34.6990017515872	6.4916638198743	0.928299984394863	6.99306681999576	2.68941336763843e-12	1.14336309969775e-11
VB0200646.1	75.6977514031764	7.68474295260822	0.837966203866385	9.17070750246338	4.69924562658558e-20	3.09613385495598e-19
VB0200647.1	121.021666008429	-3.38481151794116	0.402881958879808	-8.40149687355683	4.40822915517947e-17	2.48276222849899e-16
VB0200648.1	1361.54273515996	0.404479910877526	0.0831196597131903	4.86623636662145	1.13743474840446e-06	3.14689787803989e-06
VB0200649.1	379.187182435043	1.17179008288711	0.288619193986469	4.0599866789942	4.90755156912556e-05	0.000115591539281638
VB0200649.3	278.151772383614	-0.973506855005988	0.415472003481297	-2.34313466815776	0.0191224795165655	0.0321095411847707
VB0200650.1	4910.89654789611	0.604191294367502	0.0749514719744967	8.06109978164387	7.56110779197535e-16	3.9894398025301e-15
VB0200651.1	988.056139699857	2.48526248722642	0.215828123802329	11.5150076062497	1.10849760428483e-30	1.15599688948312e-29
VB0200652.1	570.282844905964	-1.39377366481563	0.162738500487395	-8.56449863210817	1.08547122155625e-17	6.31560373307116e-17
VB0200653.1	671.347318164664	-2.45358465117632	0.162423674936157	-15.1060776831994	1.4767216146852e-51	3.22531146509963e-50
VB0200656.1	163.830443990178	6.48109234484851	0.536515914280958	12.0799629094591	1.34780514666912e-33	1.5752750053962e-32
VB0200658.1	25.2696769078024	6.07275292576239	0.755099200944818	8.04232466166545	8.81499678939477e-16	4.6292319760829e-15
VB0200661.1	28.3481853192767	3.70375080556745	0.477249861200045	7.76061159295964	8.45207965428904e-15	4.19354697665622e-14
VB0200662.1	28.6392746891799	8.72856174952579	1.10301588288758	7.91335998415118	2.50533574523319e-15	1.28340449109312e-14
VB0200663.1	2.40151700594604	5.1496367549019	1.79359475664751	2.87112612022089	0.0040901230270137	0.00765370561162186
VB0200665.1	1.99532998278946	4.88153828463678	1.87784094250973	2.59954832921718	0.00933465331517092	0.0165224372326959
VB0200666.1	11.4624643041699	6.81860774820721	1.14263869253878	5.96742241684224	2.41030830444681e-09	8.32428078871146e-09
VB0200667.1	10.4600133731427	4.33796381983859	1.07301174120084	4.04279250009308	5.28183601593641e-05	0.00012406430394812
VB0200668.1	15.3749920225542	7.83063655326814	1.26189659543044	6.20545025767111	5.45405209215049e-10	1.97021271081161e-09
VB0200678.1	502.485502110741	-7.6482340600034	0.61285388772455	-12.4797022800987	9.63462227249914e-36	1.22929467521192e-34
VB0200679.1	116.341665269771	-2.38576943125684	0.506284812932434	-4.71230692747489	2.44928101685264e-06	6.55903411140304e-06
VB0200680.1	6601.07102162894	1.02212723186415	0.0892758574457388	11.4490889374587	2.37629843588978e-30	2.45408706073098e-29
VB0200681.2	1768.09364866342	0.70538605195424	0.100523569496724	7.01712101436298	2.26486438910834e-12	9.66538820963169e-12
VB0200682.1	1093.2912376072	0.547830495816372	0.11815519171758	4.63653342568154	3.54300923030984e-06	9.34229588403269e-06
VB0200683.1	1588.69143347077	5.39429441806445	0.327292038123757	16.481593774746	4.9755722535928e-61	1.44352603733323e-59
VB0200684.1	8985.56108187514	6.37019941125345	0.477581523023054	13.3384544923987	1.38296985826014e-40	2.09909787110832e-39
VB0200685.1	267.153962644248	-4.38347500930611	0.351429306898264	-12.4732767679364	1.04441240484426e-35	1.33098516823211e-34
VB0200686.1	45.637879693383	-1.88862348449778	0.487722711594823	-3.87233040331893	0.000107799683399544	0.000244889509066919
VB0200689.1	661.029184068978	-1.34654436255068	0.163871384324947	-8.21708053604138	2.08517043703644e-16	1.12871643255442e-15
VB0200705.1	6.69775787575297	1.89881625784171	0.828601088775155	2.2915927622646	0.0219291535217126	0.0363579355531664
VB0200710.1	16.0064718556052	3.96683134891376	0.862746454152121	4.59791092715905	4.26748356695726e-06	1.11682515126404e-05
VB0200733.1	946.55798803403	-0.278365157431041	0.120570873588449	-2.30872638761165	0.0209587691037999	0.0348985055958573
VB0200734.1	354.910240960279	0.688174980876113	0.22813311744482	3.01655011154865	0.00255668954597332	0.00492479505687151
VB0200763.1	52.2341334768832	-3.03240360220925	0.896898162410867	-3.38098987075426	0.000722252053159165	0.00149265891615144
VB0200764.1	146.928022234621	-0.838521954960756	0.296326020560521	-2.8297277214287	0.00465876328792164	0.00864410248464679
VB0200765.1	112.335873705985	-0.630989757980468	0.186838062264569	-3.37720136000429	0.000732274222444711	0.001512050767668
VB0200767.1	428.133310112206	0.666940619393933	0.108795482356989	6.130223470176	8.77557221230805e-10	3.11875517792223e-09
VB0200768.1	421.87348412884	0.578216205352373	0.123550736318179	4.67998995864579	2.86888967547206e-06	7.62994949908549e-06
VB0200769.1	26.9786650622574	-2.6357001191812	0.479971067576558	-5.49137291230745	3.98821255943389e-08	1.24565835220218e-07
VB0200771.1	415.860363205624	0.395305366050907	0.142270644806804	2.77854484027755	0.00546029764157236	0.0100040469996802
VB0200801.1	1207.97049222556	-2.94947825508073	0.233350155337198	-12.6397098421411	1.27523677316302e-36	1.68462574965922e-35
VB0200801.2	23.6749804328102	-7.54717215173009	1.30800078561072	-5.77000582473368	7.92687925515376e-09	2.62973817944383e-08
VB0200802.1	1290.99304640181	-1.44201306155155	0.096381753844867	-14.9614735572521	1.3109090025856e-50	2.78879192907696e-49
VB0200802.2	69.6421675258148	-1.62061312739522	0.445567630600671	-3.63718774905275	0.000275631023683011	0.00059782484968577
VB0200803.1	1052.61040556049	-1.66447455382509	0.0924751670119672	-17.9991516382954	1.97825990410894e-72	7.68741690839412e-71
VB0200806.1	1035.02800081915	0.2924698895504	0.101647962428029	2.87728236320998	0.00401116494785587	0.00752049283012773
VB0200809.1	2014.71444144803	-0.282954191741267	0.0615449014751431	-4.59752448958826	4.27540387674122e-06	1.1186229949036e-05
VB0200812.1	253.531682957142	-0.860273616950936	0.205911491539366	-4.17788055693078	2.94238093864842e-05	7.0776010491944e-05
VB0200812.2	100.617432348713	-1.12501536512874	0.236021453064632	-4.7665809633867	1.87378452874789e-06	5.072103920133e-06
VB0200813.1	67.6249539070828	-1.62570446730965	0.356017310676624	-4.56636354063779	4.96257831050754e-06	1.28970106324454e-05
VB0200814.1	562.179179013501	0.569774169490931	0.19184725967673	2.96993645075266	0.00297861359920132	0.00569334679068235
VB0200815.1	2755.316410089	0.887836965630083	0.167422971192628	5.30295788747283	1.13941213749954e-07	3.42370276111932e-07
VB0200816.1	868.034701920848	-0.22713185099998	0.101503361632671	-2.23767811574502	0.025242053371446	0.0413643344782564
VB0200819.1	1711.73169139211	1.91022495653089	0.119161109391773	16.0306073540364	7.81155398931946e-58	2.05113492234967e-56
VB0200820.1	173.807496420427	-3.77973263136314	0.262202371824617	-14.4153258609397	4.14478338137267e-47	7.90180502294817e-46
VB0200821.1	984.174484167813	-0.833071610834713	0.0896982700409288	-9.28748804692206	1.57972424137001e-20	1.06794373714204e-19
VB0200822.1	123.313770736168	0.625297007828171	0.237004127516022	2.63833805082529	0.00833134837493025	0.014891393624655
VB0200823.1	28.1535148699862	2.60459186880684	0.78788097180974	3.30581897773741	0.000946992468787002	0.00192904195741527
VB0200824.1	222.93100597554	-3.76345185441414	0.300281245171571	-12.5330899446079	4.92074479791404e-36	6.37392095325909e-35
VB0200828.1	1194.06890511144	-0.268841068690351	0.0896923001726486	-2.99737065693331	0.00272319389621778	0.00523001569444062
VB0200829.1	13.9240072463457	7.10687124472171	1.23525935541068	5.75334338784177	8.74955051129739e-09	2.89229553148212e-08
VB0200830.1	120.94037394484	-2.75770999185915	0.268197558251988	-10.2823829188934	8.46093991610041e-25	6.99168473082492e-24
VB0200832.1	55.2714250847905	1.0023767533674	0.35689365379527	2.80861467472998	0.00497551588454842	0.0091822177624975
VB0200833.1	1046.14243683191	-1.16883279932492	0.0760493311320702	-15.3694027537873	2.62578500338071e-53	6.01248297279486e-52
VB0200836.2	39.7225460963263	-8.2948839215453	1.14122038287414	-7.26843302662964	3.63681380813095e-13	1.6383742340628e-12
VB0200838.1	1.73865845309564	4.68164076853771	2.06328767522492	2.26901988741215	0.0232671165076409	0.038405801568112
VB0200841.1	164.095655165379	2.36785466977105	0.274059845889006	8.63991827073431	5.62532481824076e-18	3.32107823688486e-17
VB0200842.1	110.815974401968	0.99232459143112	0.221616132311905	4.47767308760047	7.54610392978698e-06	1.92887148223279e-05
VB0200842.3	70.2450938240799	2.33407139101723	1.02254748592252	2.2826044004318	0.0224536815260077	0.0371899469624589
VB0200845.1	3317.27280553113	1.64225657955632	0.110861202577	14.8136276838209	1.19607083981493e-49	2.47044893635877e-48
VB0200846.1	6.23514823922017	6.52897456850097	1.32721078802215	4.91931999605778	8.68453917140049e-07	2.42413503283488e-06
VB0200847.1	225.927656957016	-4.68534804586249	1.61609560376691	-2.89917752077386	0.00374142995496209	0.00705015050800087
VB0200847.2	180.686709308149	-5.96729802591408	0.855697540788563	-6.97360660919389	3.08917139512678e-12	1.30784556852971e-11
VB0200848.1	370.973655293673	-0.691242701023581	0.138751944954542	-4.98185954258188	6.29761408122111e-07	1.7795606669268e-06
VB0200849.1	91.5181369892426	-1.40040932768652	0.250310331694262	-5.59469246917474	2.21013168614448e-08	7.06359811743159e-08
VB0200850.1	33.5619299396043	-3.19336187069515	0.566572933439484	-5.63627678313059	1.7376601583574e-08	5.60319095581781e-08
VB0200851.1	66.8769651847121	-2.60798341738281	1.04980942748869	-2.48424461535034	0.0129826593041446	0.0224385788395228
VB0200851.3	64.5405423797611	-5.46896180219425	0.982983460419965	-5.56363562806816	2.64211336352754e-08	8.38007209954111e-08
VB0200853.1	1054.53985889572	-0.289183336320663	0.0993882105716201	-2.90963419763227	0.00361852002474101	0.00683002871182944
VB0200854.1	1051.90938122723	0.744035599240733	0.122816520400177	6.05810681508005	1.37732928953846e-09	4.84156936624654e-09
VB0200858.1	885.798824656544	2.03565176921907	0.116386760641307	17.4904066235915	1.69543256344786e-68	5.99738146820967e-67
VB0200859.1	2106.97878763072	1.13719280986006	0.10573994956821	10.7546184247656	5.63668210512285e-27	5.1012811486864e-26
VB0200860.1	1871.55849109536	-0.288082115599104	0.06575630496194	-4.38105693082735	1.18105004501141e-05	2.95644301263876e-05
VB0200861.1	11.0665151707762	4.19729125940588	0.878494477657015	4.77782315786463	1.77203118603738e-06	4.81503178597243e-06
VB0200865.1	2559.96240071756	1.15254129464995	0.0882452401503438	13.0606624525738	5.52449470979924e-39	7.99212736719937e-38
VB0200866.1	149.999463188199	-1.85385217611269	0.284201511752516	-6.52302010879882	6.89056204897612e-11	2.6645091489549e-10
VB0200866.2	103.069706534694	-2.15844902789384	0.327288037032006	-6.59495240787786	4.25392300650657e-11	1.66888891716207e-10
VB0200868.1	223.161608753563	-0.968824343853614	0.17133165243266	-5.65467226923757	1.56143920473859e-08	5.0517848472969e-08
VB0200869.1	315.572505765307	-0.981064755649939	0.149053063320927	-6.5819831796251	4.64214115492931e-11	1.81717639511433e-10
VB0200870.1	1857.66137402957	-0.867405799263336	0.0750594451024764	-11.556251156388	6.86404468629728e-31	7.2289728780762e-30
VB0200872.1	182.028730823006	-0.725146941153204	0.223330618550281	-3.24696607147015	0.00116642293900785	0.0023439630542769
VB0200874.1	509.901268896932	0.846636920800767	0.136523173718334	6.20141546480229	5.59575750381603e-10	2.01934682331405e-09
VB0200877.1	33.4181440474548	3.54865388787565	0.524101078240506	6.77093414840716	1.27953508322639e-11	5.21088154471332e-11
VB0200878.1	1287.29125032843	2.59454109535929	0.143859072564775	18.0352969687821	1.02940927064507e-72	4.02225145291499e-71
VB0200882.1	5.56422685412292	5.15694142149432	1.93999138614466	2.65822903046116	0.00785524902798195	0.014091275212777
VB0200882.2	13.8012611495589	3.82106153496409	1.12401133216101	3.39948666497673	0.000675124718450717	0.00139988129302902
VB0200894.1	189.389479465227	1.62010647159274	0.24955863413224	6.49188707586153	8.47677894870776e-11	3.25835753994101e-10
VB0200895.1	905.018695470778	0.356286214576254	0.138719238502872	2.56839799887509	0.0102169775668345	0.0179632213743181
VB0200896.1	2124.74035159446	-0.942537320916767	0.0988980658308594	-9.53039185345387	1.56690652078219e-21	1.10854732093212e-20
VB0200899.1	203.623902907119	-1.15112681502506	0.247192949063714	-4.65679469978878	3.21170425771464e-06	8.49499964824658e-06
VB0200901.1	1469.7327587683	0.319052364245467	0.0682820421979091	4.67256622642779	2.97459556907488e-06	7.89727124341724e-06
VB0200902.1	556.591049686171	-1.63664904619266	0.146250806255849	-11.190701016236	4.52839163901026e-29	4.44182864821389e-28
VB0200905.1	173.455790516935	1.02780244043162	0.222539774284095	4.61851120204482	3.86503118164428e-06	1.01524409785512e-05
VB0200906.1	4834.14327102198	1.3433092459379	0.106104741481233	12.6602188289153	9.82251693455294e-37	1.30243149515134e-35
VB0200907.1	71.6542867152016	-8.42064306731258	1.767962005032	-4.76290952144084	1.90821414968713e-06	5.16136419631492e-06
VB0200907.2	1454.20206225264	1.29426745486443	0.300000126702404	4.31422302747332	1.60165193557155e-05	3.95445541657925e-05
VB0200910.1	32.3467271900819	1.31578520895748	0.518959024667406	2.53543179020877	0.0112308797861942	0.0196243197708218
VB0200911.1	4988.28715779871	-0.27247128391177	0.098433749470069	-2.76806771436276	0.00563897381359683	0.0103172048595708
VB0200912.1	7211.46783793769	1.78798803598732	0.0909560874075391	19.6577061189542	4.96682595653018e-86	2.67768503150153e-84
VB0200912.2	54.6967240639408	2.27967329179288	0.514068079306978	4.43457468681218	9.22542340773223e-06	2.33403102610975e-05
VB0200915.1	36.9382431764848	0.902030123345498	0.393375863766077	2.29304898045777	0.02184518519959	0.0362469392882398
VB0200916.1	226.475779592095	-1.72776774719322	0.22776078182979	-7.58588784826187	3.30217966882156e-14	1.58200036102486e-13
VB0200920.1	267.881423890477	0.423009204965854	0.133434272555155	3.17016907924465	0.00152350258147879	0.00301711033875113
VB0200923.1	72.5083985383846	-9.1618072153445	1.16748203162119	-7.84749312383183	4.24435676588568e-15	2.15301518174215e-14
VB0200923.2	5.28836425067844	-5.38224026925322	2.07053701211043	-2.5994417089735	0.00933755355916649	0.0165261970613739
VB0200924.1	503.914654203588	-0.93168013355898	0.0982331474268187	-9.48437628197812	2.43836907070463e-21	1.70918595657192e-20
VB0200925.1	1115.56186654959	-0.329236921540729	0.0994795768679338	-3.30959310349515	0.000934316867727353	0.00190515104328111
VB0200926.1	356.601713245628	0.478037667717491	0.128540549989875	3.7189639203749	0.000200041619628664	0.000441119011079258
VB0200928.1	577.647333121438	-0.704826549962285	0.135086804869383	-5.21758250662446	1.81273484195153e-07	5.36290475956624e-07
VB0200929.1	928.449297280556	0.636567682080726	0.166792660768774	3.81652093771204	0.000135346594910846	0.000304640708025206
VB0200932.1	336.059821149331	0.532517536550823	0.161407796323397	3.29920579228942	0.000969588028255142	0.00197092182719485
VB0200933.1	49.1525785002581	1.62382392205275	0.435437587925984	3.72917719342311	0.000192106033212504	0.000424719474383333
VB0200934.1	705.095756202343	-2.37646182022645	0.679961945685277	-3.49499238200957	0.000474075286221302	0.00100024107996459
VB0200935.1	235.154425810739	-0.630352967746997	0.287247266154667	-2.19446115601179	0.0282022735236592	0.0457470608383854
VB0200945.1	189.159959497844	4.6789088030114	0.306487052376962	15.2662527396316	1.28339222920664e-52	2.89818001282667e-51
VB0200948.1	70.4784326310308	-1.54280132380482	0.368964722125003	-4.18143315956947	2.8967741071262e-05	6.97104809710165e-05
VB0200949.1	15.468998652888	-1.93676599650336	0.722416559443081	-2.68095459771358	0.00734124755388811	0.0132182182007311
VB0200952.1	869.335772757978	-0.412184498618513	0.168385882445687	-2.44785662926026	0.0143708826836599	0.024649854752198
VB0200953.1	19.4505346753892	-3.43566151968267	0.678298867981723	-5.06511462993513	4.08154671846994e-07	1.17169772674329e-06
VB0200954.1	1414.22526380324	-0.294501969110598	0.10723491659867	-2.74632534301098	0.00602669658101245	0.0109897673996113
VB0200955.1	906.177148494157	-0.322840836776998	0.126248889107446	-2.55717764377506	0.0105525312567536	0.0185180183858729
VB0200956.1	85.4693123489496	0.969554191407378	0.235549073901744	4.11614520637773	3.85261639409557e-05	9.1605031389309e-05
VB0200957.1	4801.832084523	-2.18053969938347	0.133623796419505	-16.3184983349655	7.29070539595791e-60	2.02948459355456e-58
VB0200959.1	6708.09368455945	-3.09584964455204	0.319815635390934	-9.68010723042905	3.66331561820546e-22	2.68353306122069e-21
VB0200960.1	491.234476843957	1.18389170722378	0.219932913821782	5.38296740879412	7.32678082961957e-08	2.24011195645009e-07
VB0200962.1	1302.22474944913	1.37755735495403	0.10932145519114	12.6009789436618	2.08540001631502e-36	2.73620414956429e-35
VB0200963.1	126.545703020699	-4.76551638078272	0.47700198099011	-9.99055888801756	1.67633900492802e-23	1.30473827156221e-22
VB0200968.1	144.952534521534	-1.24951500779384	0.253774040830603	-4.92373059003265	8.49097155619872e-07	2.37165843768693e-06
VB0200969.1	10830.201962351	1.16062597050194	0.110322084043663	10.5203412404954	6.96209750913961e-26	6.02184672855922e-25
VB0200970.1	952.448927056614	2.14427559169366	0.231625816610774	9.2574982489837	2.09278052489805e-20	1.40276239463972e-19
VB0200971.3	326.165440379603	0.94810489913291	0.158471519379364	5.98280942118846	2.19321332552911e-09	7.59916657454317e-09
VB0200972.1	4254.86958957196	1.11716807587092	0.0688457596278826	16.2271152487722	3.24348571196454e-59	8.91226170790773e-58
VB0200984.1	164.844510029463	0.733710787635879	0.148853459698787	4.92908118575533	8.26172399470886e-07	2.3118713859044e-06
VB0200985.1	2101.46621736069	-0.703965240493443	0.0888446532490781	-7.92355211877364	2.30819946249716e-15	1.18526905121478e-14
VB0200985.2	302.187971142535	-2.80836962100858	0.325334716970722	-8.63224695832664	6.01583224500691e-18	3.54670951432509e-17
VB0200986.1	47.1401653854546	-3.18905860520611	0.68014347627351	-4.68880275479357	2.7480811161514e-06	7.32603747727141e-06
VB0200987.1	47.5477265180224	1.63079161153721	0.499768126959738	3.26309647127334	0.00110201999565665	0.00222356602307262
VB0200988.1	177.440248361708	-0.591987601417221	0.201736450195759	-2.93446028639235	0.00334128308289494	0.00634045831850363
VB0200989.1	631.387537698726	2.48505190801425	0.226596759859567	10.9668466113741	5.51628043819613e-28	5.18627778946519e-27
VB0200990.1	1805.58799372134	1.3924301360225	0.153550524755701	9.0682212792034	1.20975678424662e-19	7.79007279121012e-19
VB0200993.1	1083.81087475626	3.3622109878574	0.296718074140392	11.3313319304795	9.17980582013517e-30	9.26025414210225e-29
VB0200995.1	217.209476053937	-1.62716361323095	0.324159898457368	-5.01963265960534	5.17703830826583e-07	1.47347007183268e-06
VB0200998.1	242.659038774658	-0.88532455821439	0.17837837958137	-4.96318309591178	6.93471505258688e-07	1.95336980218039e-06
VB0200999.1	1582.47546650329	-1.32595445006542	0.107031480898672	-12.3884528078306	3.01810064348566e-35	3.76070527811745e-34
VB0201000.1	10393.383945256	4.14445606643599	0.151077620334172	27.4326273955652	1.11982067653807e-165	2.45841044400807e-163
VB0201003.1	4561.0050722503	1.07424686498582	0.139138542959032	7.72069939888701	1.15693108169609e-14	5.68980309115893e-14
VB0201003.2	12.4687907125229	5.7292625137868	1.34856618224271	4.24841034072116	2.1529277878036e-05	5.24981074559459e-05
VB0201004.1	32.7146121212159	5.34142021771971	1.41781260061276	3.76736686880285	0.000164978469091988	0.000367722053518304
VB0201005.2	58.4138168146382	1.42188687603157	0.507151004313123	2.80367556001856	0.00505237175157264	0.00931033717979746
VB0201007.1	1417.00697456554	1.03823990239836	0.0936311579119	11.0886154305094	1.42475861953829e-28	1.36976229359223e-27
VB0201008.1	19.3632582332571	-3.73230649870784	0.709732543347172	-5.25875068530168	1.45037367811584e-07	4.32028360266847e-07
VB0201020.1	11.8521460155198	4.56917422622707	1.40088430121248	3.2616356841692	0.00110771405820679	0.00223420826572397
VB0201021.1	6.96812387388847	2.8511591808655	1.10743939424258	2.57455098282423	0.0100370292986887	0.0176716443915317
VB0201022.1	387.345248981085	0.680958197208182	0.181684469628516	3.74802644717247	0.000178231464615897	0.000395605486657861
VB0201023.1	368.445408313117	-0.386425226799111	0.135775555196196	-2.84605889654235	0.00442640071689456	0.0082366483105793
VB0201024.1	426.793039673413	-0.447077240417985	0.134470214123363	-3.32473063520101	0.000885039977943468	0.00180924703180437
VB0201025.1	38.8718243364997	-8.2622522416857	1.13984331577343	-7.2485859480427	4.21145155589957e-13	1.88766282641299e-12
VB0201026.1	374.628891294924	-2.47594733956874	0.19248446203866	-12.8631023686028	7.26031274314782e-38	1.0046027281698e-36
VB0201027.1	518.081165106025	0.873517842706817	0.340092782931766	2.56846921353834	0.0102148785232701	0.0179610138017535
VB0201028.1	850.656520340389	0.47256283413332	0.082321599529957	5.74044766903919	9.44265978176286e-09	3.11223402031636e-08
VB0201029.1	14217.6622553143	1.64934325347551	0.272525073914836	6.05207891436415	1.4298838821437e-09	5.02133530182226e-09
VB0201029.3	6256.26572494429	0.911217270849813	0.220003914102087	4.14182299696262	3.44556211520923e-05	8.23493212608086e-05
VB0201031.1	276.129089244105	0.892666799737913	0.20543067874048	4.34534318443068	1.39058084802439e-05	3.45697165055794e-05
VB0201033.1	1422.04478955337	0.541020027344731	0.0673337386204638	8.03490253815055	9.36533172010197e-16	4.9097670846768e-15
VB0201034.1	559.286751355182	0.939649811684207	0.152273002536382	6.17082342918732	6.79352554500165e-10	2.4338513876314e-09
VB0201035.1	3536.5506466787	-0.487114385749027	0.147420076541433	-3.30426083866618	0.000952271870286291	0.00193905426254987
VB0201039.1	685.896307368596	-0.911003527913976	0.160589201873336	-5.67288159656291	1.40415284353903e-08	4.56231840145921e-08
VB0201044.1	159.688084113828	-0.396099224258191	0.179934572613873	-2.20135140514765	0.0277111563518279	0.0450190017174378
VB0201048.1	55.8504403887927	-1.56697577967304	0.33577127734151	-4.66679518295808	3.05934017046745e-06	8.11214654838804e-06
VB0201049.1	87.0650963166003	-1.29139129745186	0.276327981957111	-4.67340038567754	2.96253426434266e-06	7.86819246185793e-06
VB0201051.1	87.0650963166003	-1.29139129745186	0.276327981957111	-4.67340038567754	2.96253426434266e-06	7.86819246185793e-06
VB0201054.1	134.95218346518	-2.10698316671334	0.18191602080145	-11.5821748817439	5.07421237515384e-31	5.35457643849856e-30
VB0201055.1	7.31255609261537	2.43878590147415	1.08302459579018	2.2518287312716	0.0243330972872136	0.0400350233123089
VB0201057.1	323.558039261196	-0.75035281886782	0.132817209569366	-5.64951500864001	1.60901137734431e-08	5.19937743255647e-08
VB0201058.1	746.930465384131	0.834724240870664	0.185478959109575	4.50037160483273	6.78347690570577e-06	1.74209045715152e-05
VB0201060.1	172.757496485038	-0.850561630919121	0.208356067943504	-4.08225034823441	4.46017130997544e-05	0.00010541548062811
VB0201061.1	2110.74137566164	-1.25772826662984	0.161710170440108	-7.77766953808055	7.3872734238305e-15	3.68498448255963e-14
VB0201061.2	369.505907834177	-2.88338186399008	0.802341406925872	-3.59370940986032	0.000326003408942855	0.000701732800307095
VB0201064.1	3.89400368499874	4.62481618672609	1.56401514959709	2.95701495469368	0.00310633051640054	0.00591781251983804
VB0201071.1	1973.93209658625	1.45169196626354	0.104666142095446	13.8697379802127	9.66291281080965e-44	1.63440610251145e-42
VB0201073.1	635.751374224358	0.51956790120224	0.175983677872511	2.95236414810375	0.00315350798343852	0.00600339285779754
VB0201085.1	65.4675774750612	-1.27512590121686	0.291327631306212	-4.37694802755111	1.20352657587119e-05	3.01058362894125e-05
VB0201086.1	1876.8646722624	-1.07515628696095	0.155177616165342	-6.92855267099457	4.25167874971029e-12	1.78157219549549e-11
VB0201088.1	6.89328947493062	6.08430054223946	1.31679735782185	4.62052912401316	3.82762605985109e-06	1.00566683460245e-05
VB0201089.1	1213.15333460053	-2.01756337045798	0.136946553927307	-14.732487328808	3.98754704275372e-49	8.07175040641069e-48
VB0201090.1	220.086435249101	-0.733053295731886	0.182328930857162	-4.02049906334485	5.80749802361679e-05	0.000135857047580929
VB0201092.1	90.0743584963273	1.97753933394006	0.27956045656738	7.07374482865545	1.5080748673824e-12	6.5167317980739e-12
VB0201093.2	647.724903803157	0.645737894276482	0.196466127352154	3.28676450734449	0.00101345546066423	0.0020549927666011
VB0201094.1	945.430200182916	0.633495589765524	0.125052616937981	5.06583232944018	4.06619711368715e-07	1.16744866571347e-06
VB0201096.1	36.3676858863579	-3.610308979452	0.551867954424131	-6.54197974444688	6.0709727217633e-11	2.3565687952962e-10
VB0201097.1	1849.90288949451	1.80352134856546	0.21083138776945	8.55433039475916	1.18554893232404e-17	6.88096607082051e-17
VB0201101.1	347.293165718259	1.2130745277701	0.112909406146421	10.7437862723056	6.33901628348143e-27	5.72231249498673e-26
VB0201102.1	223.266265665453	1.06053296654754	0.280810360665875	3.77668745566486	0.000158927956790055	0.000354755853233147
VB0201103.1	7.50256778125942	2.62621897012455	1.07930408015536	2.43325214683385	0.014963876285413	0.0255804564098795
VB0201107.1	1062.84647412768	1.96942922196108	0.201976267278497	9.75079522212138	1.83028854483182e-22	1.35663051034436e-21
VB0201108.1	308.020596124432	0.752977505249637	0.105437742768921	7.14144181652174	9.23569686059546e-13	4.05681032686428e-12
VB0201109.1	22.8958957533901	3.16159689045088	1.03146633699474	3.0651479132731	0.00217562370751713	0.00423026906972035
VB0201110.1	32.9823292767649	2.67249935872269	0.824492921679233	3.24138544850046	0.00118950229455131	0.00238808818350807
VB0201111.1	560.943174725212	-1.10232499200299	0.174597670255934	-6.31351489620192	2.72768056589339e-10	1.00948831509732e-09
VB0201113.1	191.843772742919	-4.20392854349101	0.264577045317696	-15.8892414058183	7.52324876260238e-57	1.9140690848222e-55
VB0201115.1	28.5758875022116	-6.37879527221056	1.08708022300116	-5.86782386179401	4.41551953278843e-09	1.49275263455675e-08
VB0201116.1	15.4094608142254	2.87716604095067	0.833912774973683	3.45020022152972	0.000560170924663881	0.00117110149624164
VB0201118.1	616.230745841044	-0.632084650674953	0.145093522190295	-4.3563946972488	1.32222258756614e-05	3.29472618795004e-05
VB0201121.2	106.173035532319	-2.15851819456288	0.835303616754861	-2.58411211356738	0.00976300525891833	0.017227643104795
VB0201123.1	1449.53738378517	1.01350842467532	0.104571799217798	9.69198610195494	3.2612410073032e-22	2.39311258616546e-21
VB0201124.1	542.731524572127	1.24915745705913	0.144323990216871	8.65523088144985	4.91914865682872e-18	2.91143053494073e-17
VB0201125.1	1349.80997235517	0.942091659197805	0.0780413047956597	12.0717056392707	1.49013331818759e-33	1.73780881767824e-32
VB0201126.1	1231.72497834149	0.817831762155362	0.192494056499049	4.24860786368956	2.15103070196689e-05	5.24578547851407e-05
VB0201130.2	558.218246668724	-1.29104746875368	0.362340135142117	-3.56308160079286	0.000366526682325731	0.000784046780525006
VB0201133.1	1696.06674805698	0.512974499557182	0.110192779123046	4.65524604824036	3.23594035132754e-06	8.55697873854711e-06
VB0201133.2	29.1146943589973	-7.84513050627866	2.00661366197527	-3.9096367451999	9.24350175591842e-05	0.000211633555415851
VB0201136.1	805.271641000236	0.338142722499684	0.0825319579144879	4.09711257365343	4.18335492996808e-05	9.91370389869465e-05
VB0201137.1	727.101317671806	-1.61562763162578	0.196075661743231	-8.23981730961343	1.72473807319809e-16	9.38142969827673e-16
VB0201139.1	487.712329433767	-0.496622319613931	0.100980520256749	-4.91800119816415	8.74323775395855e-07	2.43988006775714e-06
VB0201142.1	277.533128600488	-0.93292887840499	0.167426352005113	-5.5721746740113	2.51578988108116e-08	7.99488815365218e-08
VB0201143.1	1069.73331720992	-1.5121298782523	0.421518908677523	-3.58733581607636	0.000334073955614417	0.0007180162378693
VB0201143.2	2904.76341032849	-2.17493109443347	0.1317669062542	-16.5058978484148	3.32747009096303e-61	9.71995549891052e-60
VB0201144.1	515.190374229883	-0.909795006082772	0.146423624985316	-6.21344408167745	5.18356841834168e-10	1.8737750716107e-09
VB0201147.1	505.568614485986	0.58022128190928	0.092470622505731	6.27465530334589	3.50409716108873e-10	1.28499653944179e-09
VB0201148.1	1863.85739545825	1.50561275163598	0.0818925878719345	18.3852139828636	1.72557512291114e-75	7.19102196524318e-74
VB0201149.1	126.82038300601	-1.08692362176436	0.196571116933341	-5.5294167257184	3.2129727435827e-08	1.01183458406675e-07
VB0201150.1	288.648853733906	-0.723414831297152	0.178209824585357	-4.05934315338859	4.92109499564632e-05	0.000115859279084896
VB0201151.1	3403.35135618965	0.493759276478974	0.0612465039146167	8.06183610361369	7.51569239950303e-16	3.96646021431021e-15
VB0201164.1	34.6248525865584	3.01648982167065	0.613992012509562	4.91291378423864	8.97327419457439e-07	2.50112400488824e-06
VB0201166.1	708.580173319388	4.50311172844759	0.278918541918163	16.1448991432374	1.23349965942968e-58	3.32078068869217e-57
VB0201167.1	173.62818431007	5.4745745084569	0.464465859598839	11.7868179012884	4.5646368261158e-32	5.02865707253678e-31
VB0201168.1	55.1057116382522	5.08125002269583	0.596716430197677	8.51535128840435	1.66086055127713e-17	9.55376159898606e-17
VB0201169.1	28.3481853192767	3.70375080556745	0.477249861200045	7.76061159295964	8.45207965428904e-15	4.19354697665622e-14
VB0201170.1	28.6392746891799	8.72856174952579	1.10301588288758	7.91335998415118	2.50533574523319e-15	1.28340449109312e-14
VB0201171.1	2.40151700594604	5.1496367549019	1.79359475664751	2.87112612022089	0.0040901230270137	0.00765370561162186
VB0201173.1	1.99532998278946	4.88153828463678	1.87784094250973	2.59954832921718	0.00933465331517092	0.0165224372326959
VB0201174.1	11.4624643041699	6.81860774820721	1.14263869253878	5.96742241684224	2.41030830444681e-09	8.32428078871146e-09
VB0201175.1	10.4600133731427	4.33796381983859	1.07301174120084	4.04279250009308	5.28183601593641e-05	0.00012406430394812
VB0201176.1	172.527905533613	7.19792853273963	0.7291595436343	9.8715412773225	5.53081440186414e-23	4.20337946779789e-22
VB0201177.1	26.243588986922	6.85252823973431	1.0301094982179	6.65223284669179	2.88679506261474e-11	1.14690859810412e-10
VB0201179.1	15.6705983864325	7.27249752355482	1.07455853572708	6.76789330851483	1.30671054932093e-11	5.31443872188486e-11
VB0201180.1	102.300504502121	8.11545350307436	0.725888060585243	11.1800344209152	5.10701749241914e-29	4.99100217994794e-28
VB0201181.1	13.1670680079169	7.01933459048582	1.11144580243185	6.31549876307734	2.69291541031227e-10	9.97141952053551e-10
VB0201182.1	3.04051311134257	2.5374557103753	1.04002160952097	2.43981056465167	0.0146949655092014	0.0251449811585732
VB0201183.1	58.0566349202745	5.04046510054888	0.445057414982347	11.3254266323117	9.8199592088276e-30	9.88728280624036e-29
VB0201184.1	21.3728054323248	3.53094801871883	0.561807935761619	6.28497355405291	3.27909507183193e-10	1.20622438339369e-09
VB0201185.1	34.4651601760418	3.53029259673209	0.456637112983278	7.73106805460504	1.06647987637607e-14	5.26274909806227e-14
VB0201186.1	8.2644006887595	6.94023653083006	1.48585125165094	4.67088244743121	2.99908540558747e-06	7.95931252641889e-06
VB0201188.1	6.01823333928442	6.47535095086562	1.65530227977479	3.91188427031383	9.157879700408e-05	0.000209740856334898
VB0201189.1	110.151353542475	5.8895726744143	0.428144206518493	13.756048977764	4.68436661041076e-43	7.75688856677271e-42
VB0201190.1	167.014553575355	9.14485350939699	0.804155004589478	11.3720034784406	5.76489446513954e-30	5.86542893622296e-29
VB0201191.1	541.627990881272	8.20566902563651	0.406925271305838	20.1650514339014	1.98540330324005e-90	1.16151547644222e-88
VB0201192.1	200.329776461599	6.3094303491701	0.673956487040864	9.36177701452637	7.84067244506959e-21	5.37044450684326e-20
VB0201193.1	228.68067612501	10.5709380822391	0.960759200771251	11.0026925308165	3.70889269584937e-28	3.51651246474232e-27
VB0201195.1	102.137921587266	10.5632939329312	0.994511461833418	10.6215909401963	2.36495671364437e-26	2.08537280401892e-25
VB0201196.1	144.42877992802	7.12590097373805	0.490978800156014	14.5136632609671	9.92741139521104e-48	1.92360532903566e-46
VB0201197.1	81.8136619612836	4.96497538990021	0.414938284796666	11.9655755369337	5.38230876950252e-33	6.12266374180321e-32
VB0201198.1	28.0261593765856	6.23027648098767	0.837970951168416	7.43495520017793	1.04603407924935e-13	4.87211192423774e-13
VB0201200.1	22.6226358200689	4.37820058671936	0.550713199361968	7.95005565835675	1.86427738229148e-15	9.62885929078269e-15
VB0201201.1	41.5109493598501	4.97444186891965	1.0910787396882	4.559196039638	5.13498203811253e-06	1.33239237847699e-05
VB0201202.1	1217.34477626395	4.38219075020931	0.253002293085076	17.3207550681595	3.2802525184671e-67	1.12303822155558e-65
VB0201203.1	95.5254153516201	6.43307339482642	0.514480029924422	12.5040293512878	7.09612847797133e-36	9.09765538461164e-35
VB0201204.1	106.180967839486	9.46259317758779	0.992777721328863	9.53143183443099	1.55128637024158e-21	1.09822617201777e-20
VB0201205.1	518.854129330282	3.84007122642167	0.321255485891171	11.9533249860908	6.2378637028739e-33	7.05819912607331e-32
VB0201206.1	187.982549125943	4.40495577962	0.313340166502235	14.058062931388	6.87421543619839e-45	1.20185893032713e-43
VB0201207.1	785.401891754687	8.71506223263893	1.42469321604335	6.11715008852387	9.52636359803937e-10	3.37543948120214e-09
VB0201209.1	20.0065767560146	8.20939283187204	1.29024741702686	6.36265008054739	1.98302114666228e-10	7.42021355090024e-10
VB0201211.1	77.1765076279956	6.0793522102532	0.624266418387107	9.73839378699912	2.0679706004549e-22	1.52960868137156e-21
VB0201243.1	276.026577543831	0.455824814795619	0.208094379957972	2.19047152973415	0.028490057374538	0.0461826442422302
VB0201244.1	1227.09613357996	6.37974653135029	0.203814304409959	31.3017604422791	4.41588330409352e-215	1.74141175853095e-212
VB0201245.1	12.978530340822	3.77585795776625	0.833738615827633	4.5288270041541	5.93120341581863e-06	1.53078386546913e-05
VB0201246.1	897.250822003596	-1.530880757496	0.12616892179448	-12.1335804073026	7.01154083139503e-34	8.29504233358651e-33
VB0201247.1	1705.04295815252	0.324889745854069	0.093893139803283	3.46020749263205	0.000539759298248907	0.00113053745020266
VB0201248.1	103.419615960308	5.50299257709393	0.651659432857923	8.44458362700277	3.05131064865885e-17	1.73273760701841e-16
VB0201249.1	657.893863864069	0.715730852582885	0.134701412534768	5.31346211679959	1.07561805115334e-07	3.23795397219541e-07
VB0201252.1	14229.8870770646	-4.9106938641005	0.347511961062365	-14.1310067402809	2.44621997358766e-45	4.35918446339323e-44
VB0201253.1	219.906644953746	-10.0402199184377	1.33162637337183	-7.53981756385219	4.70629390408337e-14	2.2315860317848e-13
VB0201304.1	918.748786710626	-0.599362461048911	0.115070095458704	-5.20867266738307	1.90196307122939e-07	5.61829707335691e-07
VB0201305.1	196.558740518925	-0.934437310096927	0.166144023878527	-5.62426073645672	1.86304075709518e-08	5.99115870165235e-08
VB0201306.1	271.071549600017	0.675495606463643	0.28179477379459	2.39711900035462	0.0165245560749905	0.0280636750631568
VB0201307.1	154.501252575737	-1.88157294453752	0.39667643928151	-4.74334434368112	2.10218484449523e-06	5.66515138743683e-06
VB0201310.1	123.357376288991	-0.858226986792717	0.224149966561653	-3.82880711497524	0.000128765874367377	0.000290258208389255
VB0201311.1	3913.21509894314	3.06630959913015	0.137057225942959	22.3724767376096	7.29709837705408e-111	6.4211450388168e-109
VB0201312.1	138.573387769921	1.07794291103666	0.196776460194804	5.47800743020542	4.30142075299498e-08	1.340731190501e-07
VB0201314.1	31.0084261149375	-1.38162075678537	0.589933257907598	-2.34199502785411	0.0191809704539152	0.0321950631209997
VB0201315.1	1478.3639778779	2.73191434956079	0.168194015041111	16.2426371050899	2.5186025726641e-59	6.93837539261086e-58
VB0201315.2	328.440568414415	3.20528423701268	0.220500246467841	14.536420200692	7.12209577866507e-48	1.39526246188291e-46
VB0201317.1	377.70335388338	7.09463619540993	0.757336824323882	9.36787432955438	7.40079397683066e-21	5.07895287581724e-20
VB0201317.3	87.5276331236231	4.34986480712712	0.409178006489402	10.6307395269051	2.14405520359755e-26	1.89765816960141e-25
VB0201320.1	322.582165306103	-0.999131381149748	0.204236887835342	-4.89202215985223	9.98052041627545e-07	2.77135457379822e-06
VB0201323.1	2683.30463174786	1.29122312810106	0.115574873094351	11.1721786365014	5.57953107359737e-29	5.44778148611903e-28
VB0201324.1	11.8753426834585	-2.15351467517304	0.965195657864396	-2.23116904601284	0.0256699335300014	0.0419879587158292
VB0201326.2	2072.60483608922	-11.9754776241596	0.887714389229077	-13.4902371409791	1.78525409183671e-41	2.82025117846163e-40
VB0201327.1	1713.66901605263	-0.485857818103027	0.130436549204151	-3.72485948967106	0.000195424041874541	0.000431607028802982
VB0201328.1	23.2586001242377	-1.88171532044986	0.776837583094916	-2.42227636947368	0.0154236156046654	0.0263325498517878
VB0201329.1	242.068126607876	1.63347242000982	0.234224834263668	6.97395058532097	3.08162361864401e-12	1.30515463323437e-11
VB0201330.1	3101.83386551263	-0.971758305063103	0.0944814675073139	-10.2851737033813	8.2193734817159e-25	6.79998283967133e-24
VB0201332.1	4205.12230613492	-5.12962758199987	0.32777472348817	-15.6498570951735	3.32966363803827e-55	7.96687496314887e-54
VB0201332.2	39.3117079817264	-6.85675597094523	1.09681701860591	-6.25150399258064	4.06518707131296e-10	1.48283930598851e-09
VB0201333.1	1126.6643403707	-0.259412239498384	0.118354262590683	-2.19182844639517	0.0283918962704979	0.0460371149836483
VB0201334.1	430.598050739717	-0.401364016955118	0.129562860633888	-3.09783231854747	0.00194941695404692	0.0038109642923372
VB0201335.1	82.5764248436887	1.28483425351956	0.285740325042948	4.49651008595458	6.90779042235673e-06	1.77251954505466e-05
VB0201336.1	1107.96391644461	-1.52492813830353	0.128635676627149	-11.8546283448529	2.03625677088839e-32	2.26433879561714e-31
VB0201338.1	78.5844148720056	-2.48189828519761	0.320276628824302	-7.74923319977598	9.24491025390122e-15	4.57731606270231e-14
VB0201340.1	255.846881142575	-0.942359196640833	0.319488268306124	-2.94958935937483	0.00318196540839717	0.0060554024460963
VB0201343.1	187.284176013827	-1.57284771298474	0.241798236979114	-6.50479396638693	7.77999361421985e-11	3.00135804374659e-10
VB0201344.1	26.7276559651851	-1.51275927562797	0.612339676608329	-2.47045771067286	0.0134940272722847	0.0232525741028728
VB0201346.1	643.295524247879	-0.736629492900906	0.208638475427952	-3.53065028581117	0.000414539442138199	0.000880911827196182
VB0201347.1	1083.53892895471	-0.31531237076665	0.0722610956232576	-4.36351494600319	1.27989192131945e-05	3.19298248178276e-05
VB0201348.1	1401.27337425006	-2.87987308427432	0.56573785286654	-5.09047268038063	3.57172031943971e-07	1.03048075060925e-06
VB0201349.2	867.245569421242	-0.402666187394656	0.140952624694693	-2.85674841647568	0.00428004936000887	0.00798385171000253
VB0201350.1	1168.69291089661	-3.00735421211787	0.36349646849751	-8.27340695921637	1.30184398093911e-16	7.1193547956082e-16
VB0201351.1	488.050326590311	-1.01215930982626	0.1967713462089	-5.14383485871824	2.69186181453226e-07	7.84067806599158e-07
VB0201352.1	480.961483461727	1.20968890441013	0.137759730846543	8.78115031857647	1.6181111761021e-18	9.82820236597094e-18
VB0201354.2	4045.51334530466	-0.938014588175627	0.179707649001125	-5.21966979919567	1.79242415081351e-07	5.30502742064959e-07
VB0201355.1	2433.76130130483	0.855230200271268	0.089437744807238	9.56229612133573	1.15172608942262e-21	8.2412658179619e-21
VB0201357.1	1280.71676299918	-0.788634256675276	0.273666076271041	-2.88173918894575	0.00395486939169882	0.00742344148931038
VB0201360.1	421.41993824109	-1.362480819134	0.143752663171314	-9.47795184504018	2.59322906669123e-21	1.81594255097632e-20
VB0201361.1	144.599865771691	1.44562291165249	0.315823211796338	4.57731685847306	4.70977804952493e-06	1.22669671678857e-05
VB0201362.1	863.195612395476	0.398056503427608	0.135825797051594	2.93063992310979	0.00338264617581416	0.00641437669759239
VB0201363.1	1129.99653862308	0.745497866779461	0.251200420902163	2.96774131230383	0.00299996694548814	0.00573107527623307
VB0201364.1	167.112462922215	-0.800868127684885	0.1936061927755	-4.13658321670294	3.5251554973441e-05	8.41382944585771e-05
VB0201365.1	90.4609636516982	0.722395074330122	0.249606855332081	2.89413154686411	0.00380208838997883	0.00715811796168325
VB0201366.1	2807.4670268091	-0.905709563596466	0.100538370000305	-9.00859605734329	2.08711123624322e-19	1.32276886237498e-18
VB0201367.1	418.10690323836	-0.953067268086861	0.173307971457772	-5.49926965315085	3.81367545038054e-08	1.19377067052556e-07
VB0201367.3	174.370713913691	-1.17953828636596	0.208866310143395	-5.64733625808852	1.62952914051499e-08	5.26408116615089e-08
VB0201368.1	31.5137488230469	-2.66318708539263	0.661457946601289	-4.02623794766796	5.66763371746241e-05	0.000132730957894383
VB0201369.1	810.228967945888	0.470192210241852	0.098121989651518	4.79191475745394	1.65197093264373e-06	4.50085990412593e-06
VB0201371.1	81.354956574112	-1.27300989751566	0.267408146342506	-4.76055017368524	1.93065928425956e-06	5.21677318339137e-06
VB0201373.1	102.391956253087	1.98963659436404	0.384879717939283	5.1695023188463	2.34718222668954e-07	6.88190080095741e-07
VB0201376.1	22.892641018793	7.23748371632316	1.21927149844681	5.93590822515146	2.92223240098935e-09	1.00239914592571e-08
VB0201377.1	4.29989478493754	-5.08028633098396	1.45613254785491	-3.48889003165813	0.000485030643643769	0.00102224144461541
VB0201378.1	59.2883012014258	-1.93293602314047	0.569889804656745	-3.39177154485981	0.000694423145421528	0.00143835627679714
VB0201379.1	391.491564313645	-1.09689684599422	0.122548959759562	-8.95068263448587	3.53290736191699e-19	2.21730805399417e-18
VB0201382.1	637.107715064807	2.18576984659863	0.146317339986107	14.93855647462	1.84938104914048e-50	3.92256667743491e-49
VB0201383.1	3218.81204778357	-0.370000757703586	0.0760712596340961	-4.86387052723059	1.15112227365586e-06	3.18352582045475e-06
VB0201384.1	38.1132423532556	-2.06584883349525	0.416852959945433	-4.95582143345142	7.20253422131351e-07	2.02639670026253e-06
VB0201385.1	7.30441521650599	-5.85163132883762	1.85527201460142	-3.15405573025622	0.00161018333803978	0.00318107933793088
VB0201388.1	11.8095502369464	7.45122458654471	1.36917342391049	5.44213352116003	5.26461901029732e-08	1.62714168104908e-07
VB0201389.1	585.563894846992	-0.68353637815217	0.206365556994526	-3.3122599919632	0.000925454960523821	0.00188805933937103
VB0201390.1	97.1480847383692	-2.61474789352106	1.17916985649751	-2.21744804543059	0.0265924896300235	0.0433438244677651
VB0201391.1	8.54851484833585	2.80366719985018	1.26844262028697	2.21032244975802	0.0270827916462542	0.0440654070986387
VB0201393.1	970.214865173965	-1.6658054686781	0.111322946075808	-14.9637206649537	1.26737693039462e-50	2.69887917327534e-49
VB0201394.1	77.213040358547	1.53267822313243	0.229923069306231	6.6660480297046	2.62783292760643e-11	1.04715011589407e-10
VB0201395.1	290.139680471024	1.46423913845022	0.253395700857313	5.77846874866567	7.53835422022497e-09	2.50709437950478e-08
VB0201396.1	31.6298228075335	-3.88644353401343	1.00781908773095	-3.8562908574827	0.000115120502615672	0.000260852426388672
VB0201398.1	140.338626431387	-5.98397443259292	0.460805394796706	-12.9859035943641	1.47091859625602e-38	2.08543352245486e-37
VB0201399.1	808.531413474283	-1.15201362303633	0.221730846329474	-5.19554965899752	2.04115838425733e-07	6.01612010972456e-07
VB0201401.1	283.1446086411	-3.73284979401327	0.406219773403343	-9.18923705446228	3.95637430807834e-20	2.61567807794251e-19
VB0201402.1	1513.1265946873	0.612982055612162	0.115887377467804	5.28946352058454	1.22675645206415e-07	3.67681613605997e-07
VB0201403.1	612.29307925139	4.06317305492575	0.279316616538921	14.5468361505789	6.11672912869547e-48	1.20051379535088e-46
VB0201403.4	224.816672095527	7.47341477734273	1.88613542589829	3.96228959740972	7.42344188036998e-05	0.000171623270917901
VB0201404.1	399.178098231506	12.5303661568318	0.962259003192853	13.0218227267867	9.19494855768024e-39	1.31678836271554e-37
VB0201404.2	22.9033275058434	4.86232973089201	1.68786395013282	2.88075927595313	0.00396718508287114	0.00744327809160714
VB0201404.3	75.1034053475372	4.38664587234898	0.855639602763408	5.12674478621804	2.9479469606546e-07	8.55849086941236e-07
VB0201404.4	164.189593071734	7.87487050356307	0.96532149916536	8.15776972788017	3.41267343924316e-16	1.82916891237561e-15
VB0201405.1	549.665378464264	5.48136709570905	0.413745316057131	13.2481671283795	4.62357600445338e-40	6.92398389696447e-39
VB0201405.3	77.5180691142279	10.1658613157507	1.37144464529739	7.41252033073945	1.2392145065517e-13	5.73800237378092e-13
VB0201405.5	327.95066568381	8.86595298828471	0.756676336052732	11.7169687564629	1.04338904686456e-31	1.12958666766552e-30
VB0201407.1	2326.3558039125	2.41077839524752	0.796039664207409	3.02846516781027	0.00245799411367768	0.00474379052481116
VB0201410.1	51.5902047841457	0.930052153730228	0.357078877466465	2.60461262880937	0.00919781849204162	0.0163114211182567
VB0201412.1	466.638408156026	-2.09931134840543	0.174910039013149	-12.002234750217	3.45830656316005e-33	3.98509947307864e-32
VB0201413.1	80.7119769301019	-1.27869953762541	0.318800019625372	-4.0109769727368	6.04680084104983e-05	0.000141098645529428
VB0201414.1	385.667332796417	-1.47769062625817	0.157838432832845	-9.36204573079535	7.82075284115914e-21	5.36024884945233e-20
VB0201415.1	4376.21296952043	-1.7105155537358	0.158783532065782	-10.7726256714528	4.63588514295214e-27	4.21165418597124e-26
VB0201416.2	202.204362756297	-1.34063220410559	0.36430692039094	-3.67995261431475	0.000233277297761451	0.000510548823826321
VB0201417.1	437.515291353813	-0.877615650441039	0.182659248800883	-4.80466035091236	1.5501442532621e-06	4.23426396526633e-06
VB0201418.1	1756.98905314575	0.823488082776668	0.106052294928962	7.76492468482908	8.1693753742429e-15	4.06179893986697e-14
VB0201419.1	3172.83198478104	-1.16601794659495	0.105472644136952	-11.0551693866793	2.06945819194073e-28	1.9788555095365e-27
VB0201421.1	7.58619144762895	-3.29517378819849	1.36900958505765	-2.40697641869302	0.0160852084567302	0.0273764797063675
VB0201422.1	127.253317314087	-1.43009361883693	0.43791167781166	-3.26571245138614	0.00109189064446918	0.00220417208019444
VB0201426.1	192.321987568557	1.95443140798848	0.135269793964259	14.4483949499093	2.56595864227459e-47	4.92271074659796e-46
VB0201427.1	1566.77314026971	1.63598220939989	0.112387720277672	14.5565921735749	5.30365597439747e-48	1.04189440936157e-46
VB0201427.2	428.786030222488	0.884253925729423	0.244812811029553	3.61195936605899	0.000303892191794886	0.000656726631243363
VB0201428.1	18.4492812180599	-7.1873828273476	1.76928158182053	-4.06231710158426	4.85880133985483e-05	0.000114506611921435
VB0201429.1	30.3201141582682	-2.86629722588982	0.734596611658001	-3.90186556866975	9.54541675086954e-05	0.000218100482521209
VB0201430.1	491.893050347269	-0.498185989488076	0.19791804596573	-2.51713272055211	0.0118314251727277	0.0205959453162132
VB0201432.1	2452.72468916939	1.92171787628027	0.113541328549775	16.9252720645929	2.92990089510626e-64	9.27076367924037e-63
VB0201433.1	17.6492314730777	-6.39114290736287	2.15701030576164	-2.9629635474116	0.00304692649880558	0.00581348443616745
VB0201458.1	3.6148528002916	-3.24007780874788	1.32490419341583	-2.44551857021028	0.014464399949073	0.0247982768630151
VB0201460.1	4.22572950135467	-5.06325412166024	1.91903313684727	-2.63844017304387	0.00832883951004383	0.0148881589327947
VB0201465.1	3.6148528002916	-3.24007780874788	1.32490419341583	-2.44551857021028	0.014464399949073	0.0247982768630151
VB0201473.1	1806.36543101353	0.461316943530267	0.111702102478113	4.12988594928782	3.62943238121675e-05	8.6520499897023e-05
VB0201476.1	7227.51649241968	-12.5387177009613	0.892831290285858	-14.0437704607628	8.41156017823664e-45	1.467028452052e-43
VB0201477.1	959.156225254579	-4.73298736125163	0.181769231292974	-26.0384407613137	1.81874263102522e-149	3.22751036064017e-147
VB0201479.1	242.060159147732	-1.67547583700835	0.203689172136245	-8.22564999128993	1.94135156881414e-16	1.05273953801623e-15
VB0201480.1	5125.77921078842	-7.25752316631516	0.867832399763837	-8.36281656261064	6.12383916796569e-17	3.41827405194835e-16
VB0201482.1	5426.22812693162	-2.69957169197878	0.16973011506584	-15.905083732086	5.84251414897431e-57	1.49359350303011e-55
VB0201482.2	36.0600079531995	-8.15373192553013	1.23341074286102	-6.61071907531525	3.82457663622119e-11	1.50683366268881e-10
VB0201483.1	3.17459841433773	4.93705338627241	2.04465218043116	2.41461772008152	0.0157517319875043	0.0268518357888171
VB0201484.1	6.53600194218883	-3.09858636311013	1.36513763282436	-2.26979777614027	0.0232198555743252	0.0383367052609129
VB0201485.1	21.0174089891917	-7.37569112096401	1.14500636821567	-6.44161580730594	1.18208200654906e-10	4.50150864260769e-10
VB0201486.1	20.1820560185746	-4.79062880221784	1.05151590110992	-4.55592616066114	5.215525698046e-06	1.35246736166451e-05
VB0201488.1	2883.5574238795	1.90328151656627	0.146509263606602	12.9908612582809	1.3786679273496e-38	1.95855460392993e-37
VB0201489.1	5417.04201123662	0.373585638802147	0.0773238607559616	4.83144058185616	1.35548673312421e-06	3.72500838584076e-06
VB0201490.1	29048.3753665827	5.14613290254377	0.118396465644565	43.4652578058608	0	0
VB0201490.2	185.741252632878	8.03702917572944	0.717547863704604	11.200687204663	4.04582808517585e-29	3.97432833717122e-28
VB0201491.1	872.793148901807	1.05175100462502	0.151188538042304	6.95655251544748	3.48700310868986e-12	1.46982840854217e-11
VB0201496.1	254.518258783076	3.26025867169876	0.241048445486809	13.5253254386873	1.10851999543981e-41	1.75770166067689e-40
VB0201497.1	2949.77206064059	2.04475586610473	0.0905911994567257	22.5712417802955	8.3079798124686e-113	7.62579440114306e-111
VB0201499.1	1890.04345861015	0.48216759896245	0.0893112401641684	5.39873366528277	6.71129172491114e-08	2.05724711792116e-07
VB0201501.1	1371.21676012856	-1.4805297027895	0.0700912635740246	-21.1228850401004	4.90086023659118e-99	3.3994729230687e-97
VB0201506.1	1940.74930054524	1.18394229050905	0.137404323395628	8.61648499298035	6.9040841126025e-18	4.05915160623606e-17
VB0201507.1	1307.19195938376	0.436779169884303	0.198162522454377	2.20414619512558	0.0275140642771934	0.0447158665025439
VB0201509.1	318.202725999534	-0.889118578526734	0.172731308143088	-5.14740835396327	2.64109965563151e-07	7.70230309047836e-07
VB0201510.2	64.0059077166786	-3.34882168288617	0.826767140644465	-4.05050166879608	5.11079451303591e-05	0.000120219119800176
VB0201511.1	2107.41567871122	-0.744488373616694	0.0769716121765625	-9.67224607312288	3.95598855477491e-22	2.88601494600657e-21
VB0201514.1	198.526861377895	-2.5145555964484	0.20847377531589	-12.0617357873345	1.68200117405874e-33	1.95407610483257e-32
VB0201515.2	77.2035855181574	-4.59679044094278	1.18174517118723	-3.88983221850162	0.000100313553731851	0.000228712754466784
VB0201517.1	5690.81979079563	0.536890377543775	0.0931771182372517	5.76204102145251	8.31027928442953e-09	2.75221457794598e-08
VB0201518.1	32.3226112440452	-1.49360245200919	0.446247940296948	-3.34702374427833	0.00081684213413906	0.00167578547654059
VB0201520.1	1506.42188202819	-0.467188946731936	0.215577908916921	-2.16714666673931	0.0302236725369622	0.0487290359384169
VB0201521.1	301.376796182465	0.461363292164142	0.115834736826181	3.9829441910543	6.80667439999257e-05	0.000157981614548056
VB0201523.1	373.636764653354	0.462457440038103	0.10008650864023	4.62057720187292	3.82673911286177e-06	1.00555786535527e-05
VB0201524.1	155.183876414676	-1.91559619666544	0.369104114044608	-5.18985327926726	2.10459847239229e-07	6.19538629659854e-07
VB0201525.1	508.518550735089	-1.99713256054431	0.164175236312918	-12.1646394754552	4.79557913482161e-34	5.69558603881908e-33
VB0201527.1	159.123222121448	-1.27672093291242	0.210333755871192	-6.06997639358601	1.27929053267508e-09	4.4999160709144e-09
VB0201528.1	24.5169912646455	-4.38511807337166	0.799043866880567	-5.48795661305928	4.06609899651035e-08	1.26893079978337e-07
VB0201529.1	1141.62334806881	-9.50020223082537	0.599903802179395	-15.8362093994271	1.75060641381587e-56	4.41173533517265e-55
VB0201530.1	230.741777787958	-1.38741861710223	0.160882324356278	-8.62381012117751	6.47624684257056e-18	3.81076751899807e-17
VB0201533.1	19.126462476317	-4.08178624111393	0.959985641918367	-4.2519242610308	2.11941543335811e-05	5.17105312252073e-05
VB0201535.1	276.218920740313	-2.40330599903902	0.330937947105314	-7.26210463339285	3.81113195343771e-13	1.71291800228907e-12
VB0201536.1	1206.24681702102	-0.472559955223977	0.0830435742232623	-5.69050597405047	1.26663480383763e-08	4.12872924349032e-08
VB0201537.1	8.7983734289894	-5.37517131775199	1.42220895125905	-3.7794525994183	0.000157173508903841	0.000351171237474998
VB0201537.2	8.67114352927365	-6.09587780249744	1.4225484764917	-4.28518106991416	1.82590413673556e-05	4.48266412171821e-05
VB0201538.1	48.9054937792359	2.66045871122473	0.377304049314222	7.05123286129664	1.77339426249113e-12	7.61840444215225e-12
VB0201539.1	284.784394146242	-0.352583903874327	0.15043917185455	-2.34369745278323	0.0190936526938692	0.0320661935422669
VB0201540.1	217.435519558177	-1.0549282681434	0.163141927116261	-6.4663222188838	1.00416839935558e-10	3.83496521956188e-10
VB0201541.1	1317.53616987692	-2.01948096460484	0.541365411479578	-3.73034723272308	0.000191216057478922	0.000422795757866643
VB0201542.1	177.951328607171	-3.80654642438333	0.397471685008808	-9.57689960807894	1.00001788091476e-21	7.17983168377609e-21
VB0201544.1	184.235350403658	-2.24344018127221	0.258982083062508	-8.66253045285275	4.6140567745354e-18	2.73618320840243e-17
VB0201545.1	22.3189779479483	-3.49244525324422	0.653301577280993	-5.34583931019974	8.99990271513888e-08	2.72854396809343e-07
VB0201547.1	296.561119687509	-4.82015616646511	0.49806943802933	-9.67767905121145	3.75135277217404e-22	2.74424793141347e-21
VB0201548.1	519.295389175332	-2.05168932827306	0.219152606905617	-9.36192070558698	7.83001457131193e-21	5.36487002239664e-20
VB0201550.1	71.9247142873299	-2.41995460694625	0.620139422630352	-3.90227506692269	9.52927780761213e-05	0.000217778462023074
VB0201552.1	6.01563223549487	-3.57026102857956	1.58936673180051	-2.24634186506157	0.0246821189365155	0.040543483705114
VB0201553.1	1236.7513150737	0.832718471357279	0.071573567781187	11.6344412773029	2.7538745897291e-31	2.93953681144267e-30
VB0201554.1	3346.99879097025	-2.23269825100293	0.208804335212817	-10.69277727748	1.10026041745936e-26	9.86528235359881e-26
VB0201555.2	4990.46509866252	1.03370520185516	0.0863666634250287	11.9687986181436	5.17728359034608e-33	5.90520910853882e-32
VB0201556.1	74.2560585574554	-1.68488466017129	0.513911002860225	-3.27855338919365	0.0010434062479749	0.00211110081241097
VB0201557.1	4323.41878333376	0.524734572941788	0.05930956186785	8.8473857573079	8.95932747358786e-19	5.51630514516403e-18
VB0201560.1	40.8329308593255	6.28321946894453	0.681184454424872	9.22396192122365	2.86320751653622e-20	1.90477988330643e-19
VB0201562.1	4.82784478727926	6.16316032013025	2.20563905869311	2.79427420177355	0.00520163523297935	0.00955974991682879
VB0201563.1	71.5200386410407	4.79011587944227	0.59380459217417	8.06682188479484	7.21516903860902e-16	3.8106900961602e-15
VB0201564.1	5.71643468784916	6.40311480438531	1.44196177602215	4.44055793354606	8.97259448611892e-06	2.27330636028438e-05
VB0201566.1	33.9968272945843	8.97512233060351	1.08491770888213	8.27262958022065	1.31036323604694e-16	7.16410400811798e-16
VB0201567.1	396.753751794375	8.49168016273178	0.481397366930376	17.6396481286943	1.22219634170841e-69	4.41878965987786e-68
VB0201568.1	13.4039265696528	-6.72667422421768	1.1420174907631	-5.89016742617739	3.8580454793482e-09	1.30948483396111e-08
VB0201570.1	63.7407071397212	6.12306910084571	0.658877280105767	9.29318597821858	1.49737673424697e-20	1.01452871637891e-19
VB0201571.1	129.228582730426	4.35412929579273	0.362453359940606	12.0129367720753	3.03859207413463e-33	3.50714461889956e-32
VB0201572.1	35.5311846429144	6.57647580306208	0.770818668136222	8.53180660370288	1.44079774154562e-17	8.30809312380558e-17
VB0201576.1	383.012799551289	-2.68292673094877	0.277349222928606	-9.67346042155454	3.90931166992212e-22	2.85489684537008e-21
VB0201577.1	862.874919158311	0.707403323945089	0.0742093043579505	9.5325421800602	1.53477938882466e-21	1.0887117616596e-20
VB0201579.1	459.114933905381	-2.44356450093749	0.347266040501615	-7.03657777019556	1.97018708715168e-12	8.44847644399821e-12
VB0201580.1	342.456331306555	0.338867039952398	0.148004957134292	2.28956547478966	0.0220465183160722	0.0365496775041461
VB0201581.3	487.995569695254	-1.24784715125926	0.227437126370308	-5.48655873020284	4.09839205276952e-08	1.2787583701645e-07
VB0201584.1	1800.54451245098	1.61749897361498	0.100494006426699	16.0954770451389	2.74447993268524e-58	7.29634209320004e-57
VB0201585.1	203.718248390724	-3.3451858774346	0.525465761030269	-6.36613481890003	1.93851056717561e-10	7.26003913612462e-10
VB0201586.1	11.7523450787131	-5.79363693816559	1.24747386034364	-4.64429526128075	3.41239254576462e-06	9.00792106880594e-06
VB0201587.1	445.853004031967	-2.55263557070926	0.297245588631904	-8.58763146816733	8.87805071819696e-18	5.19105134662285e-17
VB0201588.1	19.6682196014426	-2.65865059335398	1.04404428363431	-2.54649216994825	0.0108811652619951	0.0190538947663995
VB0201589.1	644.702209993113	0.86123971789298	0.149996355518639	5.74173762365818	9.37099414619877e-09	3.09052687538025e-08
VB0201592.1	180.932073205966	-2.58259744703242	0.416186357792368	-6.20538707883562	5.45624376090911e-10	1.97067013040298e-09
VB0201593.1	2913.70460076177	1.20759045667954	0.172845551592154	6.98652898819733	2.81770206920121e-12	1.19646990156809e-11
VB0201593.2	437.664849616509	1.80769563445355	0.181096494119694	9.98194715607677	1.828428872174e-23	1.41948205734398e-22
VB0201594.1	2917.87458363492	0.578005403979811	0.0975243291349953	5.92678164624669	3.08929317311338e-09	1.05749072691608e-08
VB0201596.1	658.193755166597	0.637799920301657	0.124926281939272	5.10541024995605	3.3007762247089e-07	9.54508822721021e-07
VB0201600.1	853.05535787294	1.12792423087942	0.146354558015617	7.70679264228353	1.29019177320155e-14	6.32473154013052e-14
VB0201601.1	206.572380371318	-8.66880841290464	0.869628068771758	-9.96840916732168	2.09558358373731e-23	1.62274372420677e-22
VB0201602.1	11.7523450787131	-5.79363693816559	1.24747386034364	-4.64429526128075	3.41239254576462e-06	9.00792106880594e-06
VB0201603.1	111.83374800679	-6.0605041323557	0.551917590255637	-10.9808135115762	4.72648110807882e-28	4.46541327402567e-27
VB0201604.1	170.681330274501	-1.42115041358823	0.24660017889695	-5.76297397651973	8.2644542256857e-09	2.73746387830109e-08
VB0201608.1	1838.7213847529	-1.74754266164992	0.282813973910005	-6.17912416946558	6.44581854785848e-10	2.31200447998394e-09
VB0201609.1	1.75809309237591	4.06258353674867	1.8150662128163	2.23825638319005	0.0252043406880423	0.0413057130176898
VB0201610.1	4195.8619437491	-2.09295114379631	0.0954668703462383	-21.9233241459117	1.5566510039079e-106	1.29487824719604e-104
VB0201612.1	1420.77474186689	-0.64704968089768	0.0942110060054654	-6.86809013439622	6.5067107695808e-12	2.70467315709981e-11
VB0201615.1	603.557589399951	-4.26865141872081	0.355960698032133	-11.9919177659762	3.91729391261039e-33	4.49454600587491e-32
VB0201615.2	337.557362566031	-4.8886402099417	0.490572621653676	-9.96517130014826	2.16500322157018e-23	1.67528138093521e-22
VB0201616.1	268.570999250954	-0.714798204163388	0.204474542500718	-3.49578091933317	0.000472676612061276	0.000997586566287896
VB0201617.1	399.496782351842	-0.661035365519247	0.12976040962898	-5.09427619263321	3.50076108545077e-07	1.01055588063812e-06
VB0201619.1	27.3138855920644	1.92718666429708	0.435722472418303	4.4229682568379	9.73540496282178e-06	2.45605317715069e-05
VB0201621.1	27.1162866876691	-2.3014971854633	0.796956678534217	-2.88785732958066	0.00387875760932728	0.00729144557374319
VB0201622.1	1356.56734318974	-6.05208292214499	0.389508771399747	-15.5377320525956	1.92682488383198e-54	4.53389346974608e-53
VB0201626.1	13.6409331776136	-2.38779782366832	0.80088061359685	-2.98146538089421	0.00286872479346986	0.00549365957526445
VB0201627.1	231.992649557233	-5.75537679049798	0.706685096977264	-8.14418871307138	3.81833317000062e-16	2.04197400439887e-15
VB0201629.1	285.938602056379	-5.16847530531404	0.810169569358376	-6.37949819493625	1.77669179363187e-10	6.67748883610848e-10
VB0201630.1	75.1988904813006	-9.21500611012296	1.33807248232902	-6.88677648768585	5.70707823818976e-12	2.37785621370086e-11
VB0201632.1	35.836634822977	-8.14456217026686	1.31040502107048	-6.21530140628851	5.12262244706423e-10	1.85394705999716e-09
VB0201633.1	43.7798237223103	-7.70718425354319	1.20217204346163	-6.41104931316693	1.44521435870088e-10	5.47126040329517e-10
VB0201634.1	6.31163761488101	-4.8837935428353	2.25172787723478	-2.16890930392212	0.0300895702533036	0.0485459048824987
VB0201635.1	175.464758637247	-10.4367470255549	1.14320830251552	-9.12934852081622	6.89127342424736e-20	4.50566986703554e-19
VB0201640.1	170.042842071366	-2.39235512326803	0.192031383196875	-12.4581465979201	1.2627114762616e-35	1.60151524044019e-34
VB0201643.1	48.4021026703244	-1.63092534830252	0.357678901234912	-4.55974714379752	5.1215250651519e-06	1.32938659510494e-05
VB0201645.1	62.5805478313773	1.90261072317587	0.356193470161589	5.34150927110689	9.21759010139159e-08	2.79215620496634e-07
VB0201647.1	21.744023730292	-4.32585562991313	0.792015153682013	-5.46183442299378	4.71239506620583e-08	1.46283459088707e-07
VB0201649.1	258.626624116889	-0.826373120052229	0.180429152991556	-4.58004211819863	4.64882303101275e-06	1.21156145447823e-05
VB0201652.1	59.7637271710823	-0.89424424820865	0.394983752092719	-2.26400261648923	0.0235739538516223	0.0388834197117824
VB0201653.1	209.006778868287	-0.628540023789342	0.190500879801959	-3.29940745912964	0.00096889166679292	0.00196976409007985
VB0201654.1	149.607967388175	-4.98612612819818	0.577784850158972	-8.62972804985505	6.14980182570028e-18	3.62168224220928e-17
VB0201655.1	29.7121682561563	-7.87371674699431	1.30396014198347	-6.0383109065109	1.5573578386491e-09	5.45638946594811e-09
VB0201656.1	24.4544350072466	-7.59341399575434	1.19603422828104	-6.34882666081197	2.16963328509528e-10	8.10140992567139e-10
VB0201656.4	34.1158967748847	-5.96649822516339	1.12119860609659	-5.32153553591682	1.02895005771238e-07	3.10405035826394e-07
VB0201657.1	633.592010990931	0.829834107893676	0.110598579395608	7.50311724100343	6.23177667326297e-14	2.93726614114951e-13
VB0201659.1	77.5021238899148	-2.60859848843447	0.364044725364364	-7.16559891322029	7.74472136811865e-13	3.41740243543487e-12
VB0201660.1	1114.03272524972	1.69844109290447	0.255834979481999	6.63881497496308	3.16215027462298e-11	1.25279981577854e-10
VB0201660.2	434.800971977113	1.69339229259217	0.666966432007271	2.53894680650691	0.0111186727031712	0.0194378240878443
VB0201661.1	2483.24918298631	1.08300584253269	0.108186548377829	10.0105406704576	1.37001743684581e-23	1.07141099220094e-22
VB0201662.1	103.928382121264	-2.40572240726747	0.266735279459505	-9.01913842121774	1.89574338403779e-19	1.20615044407185e-18
VB0201663.1	210.688532529402	-2.51164202900843	0.223092699305578	-11.2582887599031	2.10812532242579e-29	2.09191653033817e-28
VB0201664.1	2842.34116361842	-3.48047251296801	0.0968447193131241	-35.9386917289185	7.60207430980085e-283	6.47544689708837e-280
VB0201665.1	766.68454656851	-1.119318023225	0.102055967936929	-10.9676880818645	5.4651942633147e-28	5.14051730730064e-27
VB0201667.1	32.524405402597	-5.54134988086414	0.82884163068855	-6.68565583060871	2.29892742852863e-11	9.19700537112854e-11
VB0201668.1	32.6164104312102	-8.0111139483262	1.20827779464804	-6.63019214936391	3.35250170595962e-11	1.32648687901171e-10
VB0201669.1	291.144199754697	-2.54031201145228	0.282367373082261	-8.99647853688896	2.33073585027472e-19	1.47497830405944e-18
VB0201670.1	192.15207833473	-1.02528994163135	0.237963614146875	-4.30859963741567	1.64291460251058e-05	4.0521040607439e-05
VB0201672.1	351.386400659316	-1.19466037145654	0.133476713172391	-8.95032806144685	3.5442743334502e-19	2.22378673926995e-18
VB0201674.1	14.369362078949	-6.82453511787263	1.29005943191752	-5.29009357943203	1.22253793299365e-07	3.66520417895253e-07
VB0201682.1	1410.36099423177	2.26631267710921	0.159006693366301	14.2529388488593	4.29805882992355e-46	7.90390006763576e-45
VB0201683.1	190.99964928392	-1.30537319591234	0.356654919985374	-3.66004539055811	0.000252170574576385	0.000549301594272107
VB0201684.1	1574.60132063715	0.535835131511432	0.0978559675829928	5.47575323964769	4.35654432247816e-08	1.35731691802739e-07
VB0201685.2	11.3060349684927	5.2620659495113	1.9054213214191	2.76162856495815	0.00575138677422186	0.010510437318166
VB0201686.1	19.7272061408373	1.36389929356374	0.553401664471378	2.46457389112946	0.0137176276176643	0.0236206743849083
VB0201687.1	2792.16781818423	-3.39663350610114	0.345837991965295	-9.82145855867102	9.10169834732207e-23	6.83912019429158e-22
VB0201688.1	158.509149341059	-3.14074764085061	0.35351220450393	-8.88441078083259	6.42604342536904e-19	3.98261335108363e-18
VB0201690.1	184.424797802303	-3.15765970746033	0.575869556225612	-5.48328987584687	4.17488087450776e-08	1.30205167285651e-07
VB0201691.1	1764.07254479644	-1.69013040334479	0.0949841319954911	-17.7938184814388	7.89142914151172e-71	2.99017764356748e-69
VB0201692.1	715.4914577319	-1.13183017653708	0.151916235633685	-7.45035691422911	9.30880510402266e-14	4.35003301931451e-13
VB0201693.1	501.030013486091	1.19036157009306	0.136771340194663	8.7032968193399	3.22379300077085e-18	1.93047902308292e-17
VB0201694.1	314.404569468177	-1.71595755010727	0.242630230078682	-7.07231555421106	1.52369440943417e-12	6.57888735784684e-12
VB0201697.1	23.6484003296447	-1.265094614794	0.4527529068705	-2.79422748169312	0.00520238684413039	0.00956030616549505
VB0201698.1	769.316642157261	1.10034546560913	0.140907945499109	7.80896678119607	5.76586930797124e-15	2.8992724182585e-14
VB0201698.2	151.791431079467	-0.90587355052329	0.357474866701997	-2.5340901834043	0.0112739712838075	0.0196947677185137
VB0201699.1	22.7577303288483	-3.27013403641076	1.31717750428891	-2.48268287741232	0.0130397115604818	0.0225316989354478
VB0201700.1	78.5298482460807	-7.8671565721548	1.12941811777879	-6.96567236554256	3.2683898161566e-12	1.37986441584169e-11
VB0201700.2	75.9516693191567	-9.22887111371684	1.05555799720596	-8.74312083101588	2.26757943665062e-18	1.36793496043838e-17
VB0201701.1	138.919779448818	-10.099725631685	1.09099363220306	-9.25736441860846	2.09540455405635e-20	1.40363762122145e-19
VB0201701.2	237.296075492073	-7.57262782687428	0.72910286664886	-10.3862269280053	2.86462081660368e-25	2.41688194491186e-24
VB0201701.3	8.2574063283146	-6.02497706289097	1.55659048370413	-3.87062437164185	0.000108556955275194	0.000246504623862792
VB0201703.1	105.493695868491	-9.7030004611492	1.19472180860819	-8.1215563248593	4.6024314239358e-16	2.45390027973743e-15
VB0201703.3	187.34430286027	-10.5310361824833	1.05946063002182	-9.93999765924891	2.78833690643747e-23	2.14592101274253e-22
VB0201707.1	335.070095634785	1.29425519144116	0.163240473310372	7.92851898303661	2.21774762565142e-15	1.1401964193203e-14
VB0201710.1	597.612859143412	2.12499995872132	0.135108472442216	15.7281029110158	9.70762584228979e-56	2.38161166257559e-54
VB0201711.2	2652.97645939552	0.237442877607493	0.0809011162091129	2.93497653349741	0.00333572913950762	0.0063316117324017
VB0201719.1	340.847073086606	-1.19447594100074	0.157361417489212	-7.59065316047131	3.18296904012158e-14	1.52626268203983e-13
VB0201721.1	10670.8243703794	-0.763905642813138	0.0460017984357415	-16.6059951738672	6.30654964368275e-62	1.86524964808645e-60
VB0201723.1	262.313458067205	-2.33081520956824	0.301589484013857	-7.72843661041296	1.08875374445962e-14	5.36565864111722e-14
VB0201725.1	1474.13383811318	0.565986794220262	0.0780164030995099	7.25471531285985	4.02507515307218e-13	1.80564515240514e-12
VB0201727.1	1051.02038595598	1.52084048450486	0.171897388614691	8.84737398724438	8.96027212825658e-19	5.51630514516403e-18
VB0201728.1	20.3825039561862	4.07788819415973	0.811455157359894	5.0254017824316	5.02379631582378e-07	1.43196014650606e-06
VB0201729.1	39.0808508971062	2.01791986790449	0.877635529897738	2.29926865898378	0.0214896883556154	0.0357183042095559
VB0201729.2	821.609858100224	-0.286232905398563	0.114860107065168	-2.49201322123237	0.0127021309098448	0.0219787013671199
VB0201730.1	7.09473650067233	3.49322504030254	1.28473602416943	2.71902163135878	0.00654753260667657	0.0118855772618854
VB0201747.1	47.7252908413669	-2.78433208657484	0.378141157889069	-7.36320823186257	1.79541967928285e-13	8.23464614911229e-13
VB0201748.1	7.71094683714836	-2.37317358027004	0.980321787038457	-2.42081081094747	0.0154859344640202	0.0264325885228687
VB0201749.1	3413.40156714432	-0.57832193934883	0.0565531946818213	-10.2261586211456	1.51406444943456e-24	1.23627310010387e-23
VB0201750.1	1695.71124060346	-4.76193236024594	0.584759937191697	-8.14339707182245	3.84339243313811e-16	2.05485919818419e-15
VB0201751.1	583.645919382344	-1.62627042970527	0.482085544074233	-3.37340633772428	0.000742443004136	0.00153171127427593
VB0201752.1	176.713860395048	-3.45932158649712	0.3380534922176	-10.2330597557336	1.40992922385693e-24	1.15256978203583e-23
VB0201753.1	523.229607427067	-1.01762761757722	0.3335600852114	-3.0508075237248	0.00228226828712737	0.00442469985200085
VB0201760.1	110.97335253538	2.17197736755406	0.269759039822641	8.05154618352019	8.17545545791884e-16	4.30398823180178e-15
VB0201763.1	218.90636175659	-1.07269819154441	0.192175446082808	-5.58186913786157	2.37947389932168e-08	7.58205845968206e-08
VB0201766.1	12.3937641275989	-5.8766985150698	1.13011129569496	-5.2001059873098	1.99174917305869e-07	5.87374306055737e-07
VB0201771.1	3275.02730885789	0.828671612328671	0.143677171520637	5.7675941387087	8.04111700374214e-09	2.66639032380394e-08
VB0201772.1	4407.91838172334	0.722321968927141	0.042902391516175	16.8364033658779	1.32020859877522e-63	4.09822771296186e-62
VB0201774.1	506.747252546764	3.44493954077469	0.227675813236817	15.1308981476721	1.01303314517045e-51	2.21939720436262e-50
VB0201775.1	80.6389450421023	0.955778927965159	0.269511444682656	3.54633892854	0.000390623456492988	0.000832832049060691
VB0201776.1	152.227011147427	-4.05111224529818	0.342950248846375	-11.812536246658	3.362623400939e-32	3.71791616422617e-31
VB0201777.1	80.7773311450555	-6.85791146873472	0.775805486351944	-8.83973056311132	9.59497096708151e-19	5.90193260381285e-18
VB0201778.1	304.304667005301	-0.453228095285723	0.14079868154377	-3.21897968302231	0.00128647599953562	0.00257017603997665
VB0201779.1	3053.37679865779	-0.47663226634686	0.083628034550537	-5.69943164285211	1.20207512012135e-08	3.92369553693808e-08
VB0201780.1	91.7452131002917	1.03342164659469	0.407618272467877	2.53526820654521	0.0112361261404583	0.0196318761208614
VB0201781.1	188.667384642442	1.0487143742106	0.17464745088398	6.00475053545024	1.91626305574127e-09	6.67141654233505e-09
VB0201783.1	235.422733202364	-4.44072066581345	0.313377445559602	-14.1705177852975	1.39468366316473e-45	2.4936850215863e-44
VB0201784.1	363.337118806561	-0.984491339997346	0.163557171137886	-6.01924900723169	1.75228134549967e-09	6.12220365092953e-09
VB0201785.1	127.229215992246	-1.66307675947866	0.338471719889901	-4.91348807522125	8.94701768727117e-07	2.49511186027291e-06
VB0201786.1	1765.38735053798	-0.297704467273644	0.135387098015483	-2.19891312863208	0.0278840999164902	0.0452585295519556
VB0201787.1	59.1359822113966	1.97871445016136	0.408643766607384	4.84215008732157	1.28441687021879e-06	3.53837739344233e-06
VB0201788.1	727.268697439291	1.44940550334518	0.173263411103005	8.36532937980487	5.99472209327025e-17	3.34795717220535e-16
VB0201791.1	444.564227064032	-0.538773356826432	0.103953249185103	-5.18284287456059	2.18529129039898e-07	6.42493138603428e-07
VB0201792.1	705.925681713108	-1.61039491797099	0.224779309281295	-7.16433787042073	7.81634113868316e-13	3.44829054377995e-12
VB0201793.1	148.465568655351	-3.66535670184853	0.300461730158253	-12.1990800622694	3.14355321098785e-34	3.75025017523732e-33
VB0201796.1	1168.55418619806	-1.20595210272389	0.128854012731844	-9.35905741044776	8.04511834818289e-21	5.50516694166307e-20
VB0201799.1	1253.92565036864	1.84222083872952	0.0920719175605154	20.0084986556155	4.64426495216896e-89	2.63732325750501e-87
VB0201801.1	967.314929087003	-0.628585638545546	0.161766135723783	-3.88576778281247	0.000102006980468543	0.00023237469502328
VB0201802.1	390.295370417426	-1.20742521196014	0.111115559173383	-10.8663918981508	1.66662112011709e-27	1.54039482434434e-26
VB0201805.1	2835.73728904779	-1.00249849311872	0.139188045642894	-7.2024755322075	5.91290554630396e-13	2.62761526729013e-12
VB0201807.1	423.393886954343	-0.583354299125426	0.125982462678516	-4.63044051308981	3.64888605051979e-06	9.60126386331632e-06
VB0201808.1	167.487983036111	-1.68617147827217	0.198130399185123	-8.5104127645586	1.73315259850144e-17	9.95615985570225e-17
VB0201809.1	55.0481627725965	2.70381934151707	0.514340693819527	5.25686451413815	1.46532181703404e-07	4.36358944116065e-07
VB0201810.1	107.264778008171	-1.58101541983765	0.455424241575463	-3.471522320306	0.000517516307357702	0.00108726418362098
VB0201813.1	414.559479434464	0.708695556887478	0.0899734184382813	7.87672147161574	3.360829497199e-15	1.7117642703385e-14
VB0201815.1	110.09019687965	1.1128952969817	0.178123700495218	6.24787882739713	4.16064245122796e-10	1.5155812692251e-09
VB0201816.1	279.124721628797	0.580774208802484	0.181406125690231	3.20151376692876	0.00136707542460343	0.00272277133996727
VB0201824.1	12.9282689392697	3.28144357960947	1.08124041254508	3.03488802447314	0.00240625006129631	0.00465067117946132
VB0201825.2	196.834985519219	-3.40705328408138	1.50110390905806	-2.26969849556871	0.0232258827603963	0.0383436834934987
VB0201825.3	510.988590771838	1.37151759003107	0.376413284106545	3.64364821312432	0.00026880074928101	0.00058373566754427
VB0201826.1	92.2606032340652	1.47800448687376	0.577630138010453	2.55873852421289	0.0105052724154206	0.0184472479662226
VB0201827.1	655.402978024229	1.5226589022085	0.129356441603459	11.7710326856099	5.50465059711048e-32	6.02371708455641e-31
VB0201828.1	377.422774532183	11.8730371850311	1.01152876143646	11.7377158590828	8.166223390787e-32	8.88149780933652e-31
VB0201828.2	198.411063535718	5.81451220205593	2.6594687353855	2.18634350714151	0.0287904833496339	0.0466443504968392
VB0201828.3	42.4309229589936	4.30590866974929	1.65285118129155	2.60513996570739	0.00918367353635637	0.0162917634085896
VB0201828.4	3088.8605097817	6.88498921327499	0.334524165009452	20.5814405457987	4.02539573329924e-94	2.59760006486689e-92
VB0201831.1	162.940564991209	0.655079986630114	0.301566614806791	2.17225632568716	0.029836334292411	0.0481957626304249
VB0201832.1	575.106009383636	-2.16357745065687	0.239706232463117	-9.02595409566486	1.78136231638004e-19	1.13541186852179e-18
VB0201832.2	418.366923575452	-3.38081220184074	0.620692376657523	-5.44684022066886	5.12724817352219e-08	1.58698764324353e-07
VB0201833.1	102.424328785472	1.54527186516641	0.276574434286278	5.58718259391582	2.30783037221498e-08	7.36148109291762e-08
VB0201835.1	14.8852031830836	-6.87851981750212	1.1773917783722	-5.84216735996916	5.15260018250394e-09	1.73477661480508e-08
VB0201836.1	4511.06170587183	-0.208622500661006	0.0842466582279493	-2.47632968534524	0.0132740940282571	0.0229069556184549
VB0201842.1	442.552834858813	-11.7719505354047	1.05209164742113	-11.1890922851254	4.61130050051191e-29	4.51898960692136e-28
VB0201844.1	29.3228300097413	1.22415815616828	0.413132031263418	2.96311605862327	0.00304541720127619	0.00581164614223286
VB0201845.1	532.393769955841	-0.300806693771138	0.137232319663088	-2.19195226393922	0.0283829536734163	0.046026119286887
VB0201847.1	967.221269057507	4.33657776959494	0.381801978762493	11.3581856847646	6.75325798993897e-30	6.85138775110769e-29
VB0201848.1	180.331865765484	0.828110554218444	0.168068206441797	4.92722908008912	8.34039497187712e-07	2.33296612276531e-06
VB0201851.1	73.0520826894876	-5.51163214184264	1.4221711378489	-3.87550555285437	0.000106403553168322	0.000241846906256743
VB0201851.2	23.8760220930932	-3.627164126926	1.14378803996401	-3.17118556952225	0.0015181812542152	0.00300741114497792
VB0201853.1	73.0520826894876	-5.51163214184264	1.4221711378489	-3.87550555285437	0.000106403553168322	0.000241846906256743
VB0201853.2	23.8760220930932	-3.627164126926	1.14378803996401	-3.17118556952225	0.0015181812542152	0.00300741114497792
VB0201854.2	23.8760220930932	-3.627164126926	1.14378803996401	-3.17118556952225	0.0015181812542152	0.00300741114497792
VB0201856.1	19.4019811199936	-1.96068338845866	0.817348791861588	-2.39883316398256	0.0164474065714529	0.027941565451862
VB0201859.1	226.844530043592	1.34792147105704	0.505881028773225	2.66450290560566	0.00771022003068442	0.0138451079815688
VB0201861.1	1375.97199868064	1.55483567356689	0.211790892861892	7.34137173018479	2.11415712395473e-13	9.66115363832962e-13
VB0201862.1	665.796850143055	0.866952072861583	0.0876184353258059	9.89463084609824	4.39227872859521e-23	3.3536599327872e-22
VB0201865.1	33.6100045994356	-3.39166916835865	0.531438720716288	-6.38205128107199	1.74731426318686e-10	6.5710471973647e-10
VB0201866.1	474.088591057819	2.07661959253306	0.140085944960728	14.8238968093139	1.02652503537289e-49	2.124378097985e-48
VB0201868.1	24.8299778857571	-2.3084521981681	0.504513682631474	-4.57559879471956	4.7485980841979e-06	1.23650521157978e-05
VB0201869.1	578.692582553969	1.25121144617164	0.131454122774547	9.51823662706688	1.76142480897236e-21	1.24244919864414e-20
VB0201870.1	344.903654989513	-2.15197348764066	0.216722355433738	-9.92963316282624	3.09391659256301e-23	2.37851818912019e-22
VB0201872.1	2488.53863571369	1.21441640963317	0.104094499800746	11.6664800922024	1.89085859095292e-31	2.02748407322973e-30
VB0201873.1	142.548353964258	2.86405019294058	0.339712082985346	8.43081637771514	3.43262014934157e-17	1.94408633192098e-16
VB0201874.1	29730.4376045274	-1.26819398883411	0.165310227350997	-7.67160029452623	1.69863580521563e-14	8.26798845075813e-14
VB0201875.1	16426.1566360283	2.67998568722936	0.173031666528454	15.4884116936402	4.15427188387591e-54	9.67890807080279e-53
VB0201875.2	177.932035118136	1.22349935335339	0.332089960934677	3.68424070968545	0.00022938539453902	0.00050270268361721
VB0201876.1	276.799838073201	0.444675498771547	0.197374249907886	2.25295599086038	0.0242619239683916	0.0399271770407186
VB0201883.1	1845.79685105653	-0.464121127320985	0.0824936752099653	-5.6261419574251	1.84284707414347e-08	5.93338803203588e-08
VB0201884.1	2574.5209640096	-0.626917774662906	0.128689818400036	-4.87154137333627	1.10730968626101e-06	3.06594198009728e-06
VB0201885.1	1039.60970746038	4.04897202351648	0.158389782432506	25.5633410270126	3.90233864062669e-144	6.4418838257477e-142
VB0201886.1	214.696144403678	-1.46554914977607	0.205959033869587	-7.11573132890134	1.11320961492263e-12	4.85376714778409e-12
VB0201889.1	213.028708673035	-0.821642004675794	0.310307001272297	-2.64783585709301	0.00810088476974367	0.0145050316296722
VB0201890.2	349.773182324083	-1.4069247283419	0.296913999205216	-4.73849239883597	2.15314104210113e-06	5.79733702004596e-06
VB0201891.1	172.747905409318	-0.705903968768326	0.16223071613393	-4.35123499168656	1.35372870390064e-05	3.37088274074599e-05
VB0201892.1	2126.65110864991	1.10338453458901	0.115521534532183	9.55133204434389	1.28039268236718e-21	9.13738678653117e-21
VB0201893.1	833.842426010013	4.05894873475307	0.107962088206556	37.5960561913862	0	0
VB0201895.1	73.5178287741646	-1.34829434394081	0.365732019710171	-3.6865635801024	0.000227302672022762	0.000498548810456763
VB0201897.1	66.1936465372108	-0.787939669756181	0.265658675087035	-2.96598509157677	0.00301715114769845	0.00576286964662647
VB0201898.2	1195.64202989251	2.4479783003096	0.562971790325233	4.34831432476464	1.37187892388963e-05	3.41286935563432e-05
VB0201899.1	1276.92729603466	1.02335168231462	0.0971116695080251	10.5378857916767	5.77833005200964e-26	5.02653343372326e-25
VB0201900.1	6.9846420441743	-5.785389227995	1.42321859712954	-4.06500395628855	4.80316472160468e-05	0.000113258102919468
VB0201902.1	5.34939253933064	-3.95976127117408	1.32573440727252	-2.98684355588283	0.00281873926148807	0.00540133650439921
VB0201903.1	1493.4619579304	-1.86173500055449	0.12158921990934	-15.311678140074	6.38938637982873e-53	1.45055418932252e-51
VB0201904.1	20.856679270867	-3.14914408308069	0.766208429014041	-4.11003581249166	3.95597759571564e-05	9.3936823038319e-05
VB0201905.1	271.666542370981	-5.26031946603191	0.342179827284264	-15.372967798192	2.48519452154322e-53	5.70282514399385e-52
VB0201906.1	1102.23733976702	0.261221653912973	0.113646974608379	2.29853592507085	0.0215313056367973	0.0357735159191385
VB0201907.1	244.232539648928	-1.30887033237671	0.276098517411972	-4.7405916722969	2.1309500797011e-06	5.73976498194219e-06
VB0201909.1	389.536353819336	-0.649707486137339	0.211954741012949	-3.06531235410133	0.0021744277566553	0.00422832974869644
VB0201910.1	2903.41326316904	0.730679669821585	0.197882215889622	3.69249791618038	0.000222062160990193	0.000487406072797997
VB0201911.1	94.6017149763407	-2.35422622126401	0.791568338960669	-2.97412883435322	0.00293821681838199	0.00561865365907368
VB0201911.2	67.9231888775045	-2.41593132864986	0.50385936048279	-4.79485252856066	1.6279454534451e-06	4.43710462448655e-06
VB0201912.1	2303.13875492219	0.689759481919207	0.0704134319858457	9.79585091176725	1.17305513735428e-22	8.758839112889e-22
VB0201914.2	592.68313324477	-1.4820056909448	0.14415358831444	-10.2807408977717	8.60634419201505e-25	7.10908066597985e-24
VB0201915.1	925.612608850605	1.29534199920769	0.351615303303377	3.68397503475568	0.000229624740980706	0.000503175433132757
VB0201921.1	300.304434678957	1.00823384577067	0.118922378006515	8.47808345806402	2.28933729838498e-17	1.30771024058767e-16
VB0201922.1	898.702524480271	-0.311999140764299	0.124168083425632	-2.51271608739266	0.0119805708536492	0.0208334359242577
VB0201925.1	1991.04004479898	1.23319601881414	0.109497410433932	11.2623304416703	2.01362183912527e-29	2.00187101139928e-28
VB0201926.1	2.37845761776637	4.49472897747848	1.69149259234843	2.65725608129214	0.00787795761144597	0.0141308210356925
VB0201927.1	356.58030750615	-0.45099333289555	0.136405968832569	-3.30625805274783	0.000945509666610646	0.00192620571610769
VB0201929.1	92.3846400946465	0.753466595820939	0.322502782666683	2.33631037100126	0.0194750713924937	0.032650105912703
VB0201930.1	819.837552500246	0.922021922108645	0.121557370389212	7.58507624141952	3.32291612531348e-14	1.59086103616346e-13
VB0201932.1	20438.2338695962	0.94246660522575	0.122101182751176	7.71873444622036	1.17490394184021e-14	5.77419327059482e-14
VB0201933.1	467.313587752961	-1.73721811360807	0.226334649599353	-7.67544040067752	1.64851289158276e-14	8.02585322959644e-14
VB0201934.1	1520.59491252857	0.563639935298868	0.108237638305715	5.20743009660722	1.91473933197851e-07	5.65368470250725e-07
VB0201935.1	286.443731168922	0.835529062435583	0.240368513093182	3.47603374370285	0.000508888252240945	0.00107019310008601
VB0201935.2	498.447421339859	1.03398690210784	0.19312156982182	5.35407258268368	8.59963378092652e-08	2.61389097009464e-07
VB0201937.1	834.571075955409	0.799081589223754	0.146235360031561	5.46435273282258	4.64598894316474e-08	1.44285160485188e-07
VB0201939.1	206.510424834007	1.55241574514201	0.139882479729815	11.0979998934857	1.28282533507686e-28	1.23386474753666e-27
VB0201940.1	619.43024090224	-1.3892764054756	0.10602832514968	-13.1028798532313	3.16997238708721e-39	4.6172751014379e-38
VB0201941.1	352.61578466268	-1.12051693231647	0.129331095845427	-8.66394060138233	4.55730899113344e-18	2.70403719604867e-17
VB0201942.1	2221.38742184377	1.45838649911555	0.0788122613450318	18.5045635568162	1.89709305114111e-76	8.12849024628773e-75
VB0201944.1	1316.0562123977	0.71591309879479	0.190452460875923	3.75901206790495	0.000170585610573264	0.000379346342643866
VB0201945.1	73.8293715086488	-2.19887231785514	0.258851226782743	-8.49473400294401	1.98386721584286e-17	1.13626821843394e-16
VB0201949.1	1999.37953339495	-0.606625979628143	0.102786000594277	-5.90183464791721	3.59481362801705e-09	1.22423726545055e-08
VB0201951.1	2711.6126631384	3.86463656418146	0.235464363224719	16.4128299979441	1.54817719013228e-60	4.4252930555526e-59
VB0201954.1	16417.0811790328	0.67780517939187	0.113978671353593	5.94677207009311	2.73481802623333e-09	9.40687285876897e-09
VB0201955.1	206.227736480982	-0.416008637894604	0.170433509016797	-2.44088524782768	0.0146513094925545	0.0250843894230541
VB0201956.1	13.5826019568691	-1.76040701430597	0.711135737329795	-2.4754866362307	0.0133054741117144	0.022953667466701
VB0201958.1	252.36333450069	-2.18056691265678	0.211557034123366	-10.3072295454153	6.53582828829262e-25	5.42613892394509e-24
VB0201959.1	1300.38159155143	1.2997528790907	0.0891321504797071	14.5823125785192	3.63975023739656e-48	7.20339045588844e-47
VB0201961.1	878.088708303084	-10.0168171822967	0.729422019149106	-13.7325401747285	6.48204093011356e-43	1.06673154255617e-41
VB0201962.1	250.506794003324	-4.68764996977953	0.386389789979985	-12.1319198678162	7.15520065916519e-34	8.46029972442658e-33
VB0201963.1	273.562759298467	-1.24549931639155	0.214297767689223	-5.81200322253372	6.17296520239473e-09	2.06492764663832e-08
VB0201964.1	854.239794877859	3.32274223113662	0.193302904164265	17.1893032104319	3.19347231837574e-66	1.06926089653791e-64
VB0201965.1	160.293684035026	7.39066949543123	0.851235533852258	8.68228498637131	3.8789602185059e-18	2.31379433762138e-17
VB0201967.1	3743.88027689217	0.463197973686075	0.151884656112205	3.04966930526469	0.00229093466969109	0.00444109729550039
VB0201968.1	1249.93990454463	1.16669299551115	0.179556637242805	6.49763224254132	8.15939611736535e-11	3.14259975256457e-10
VB0201968.2	13639.0139048951	0.965901935802639	0.156032229102725	6.19040015871805	6.00116696032017e-10	2.15723920357897e-09
VB0201969.1	598.479458663475	2.06105804590121	0.366618565054411	5.62180490122021	1.88972611352643e-08	6.06964066177153e-08
VB0201969.2	623.836679217996	1.99812564391086	0.185617506287697	10.7647478078597	5.04996263017494e-27	4.58392814192563e-26
VB0201969.3	164.536132710883	2.3742608807103	0.305492542462687	7.77191109665236	7.73107056913388e-15	3.85106778408669e-14
VB0201970.1	53.4849500791632	2.17109028421791	0.530213502562077	4.09474725507151	4.22629174332669e-05	0.000100109991851103
VB0201971.1	134.15283787189	-4.47223484949916	0.354459805415694	-12.6170436849796	1.70087302461586e-36	2.23580809007375e-35
VB0201972.1	1250.30990279946	1.74886348989155	0.144971062552247	12.063535019351	1.64564697599813e-33	1.91288495381441e-32
VB0201973.1	7208.70891920078	2.20053234889826	0.10611315136306	20.7376024614448	1.58637891211055e-95	1.03944427487366e-93
VB0201976.1	2013.6401240088	-2.04880568297752	0.0954926906944635	-21.4551047632833	4.09188035438243e-102	3.10094633973572e-100
VB0201977.1	6905.93888738117	-1.79257766947361	0.16621006393918	-10.785012814444	4.05186854917986e-27	3.69052783382314e-26
VB0201979.1	6046.40354543635	7.21419464982028	0.723342521286402	9.97341430584015	1.99258727256358e-23	1.54523474032198e-22
VB0201980.1	2292.6687200622	7.05259257799938	1.04209628817408	6.76769762836089	1.30847853907699e-11	5.31999861905966e-11
VB0201982.1	326.52372984552	-0.601301156852479	0.161991061190482	-3.71194035296443	0.000205676462272416	0.000452700802490037
VB0201983.1	7.61025868279701	-5.91201041500357	1.30989289446841	-4.51335406121339	6.38103632512977e-06	1.64091496852601e-05
VB0201984.1	661.937530259174	-2.18433505036749	0.350429327969733	-6.23331118723075	4.56677707616597e-10	1.65926493494206e-09
VB0201985.1	1498.88536341087	-1.47810075304154	0.21887002144996	-6.75332666963473	1.44493102753142e-11	5.85311132419282e-11
VB0201986.1	184.504710614299	-1.28085646789685	0.210537882888682	-6.08373395952726	1.17415373790119e-09	4.13966951135857e-09
VB0201988.1	284.83631575237	-2.90641039534318	0.216703161588229	-13.4119427425144	5.14725624946902e-41	7.97749794995945e-40
VB0201989.1	102.999635112474	-0.801853301852819	0.217142988051456	-3.69274324282028	0.000221847977916764	0.000486986155008504
VB0201989.2	64.1706694852613	-1.30766127786932	0.330627722722055	-3.95508660648102	7.65069317511194e-05	0.000176666136590771
VB0201990.1	1093.30889035966	-1.06150045224527	0.152235039263848	-6.97277353083951	3.10752660931045e-12	1.31507907681371e-11
VB0201991.1	430.229643680391	-2.13561362155854	0.149449790340441	-14.2898401977928	2.53189760149087e-46	4.69658183133694e-45
VB0201992.1	105.028776035555	-2.85648095373088	0.476116144858609	-5.999546506828	1.97869353671589e-09	6.8793924676514e-09
VB0201994.1	4854.37443852614	-1.6824835910306	0.233549914687088	-7.2039572066845	5.84897295099334e-13	2.60028974929861e-12
VB0201995.3	7149.99216873071	1.19215140746001	0.0547160576030207	21.7879624316024	3.01782619840444e-105	2.46224555153343e-103
VB0201996.1	953.039419450821	1.26089550890796	0.147229304768892	8.56416126454717	1.08865382508611e-17	6.33239093286225e-17
VB0202000.1	201.285628425352	-2.18712673934077	0.35560174603379	-6.15049493916982	7.72415234307016e-10	2.75520643460099e-09
VB0202001.1	61.2111695681307	-1.98974192307232	0.300242536046142	-6.62711536238334	3.42310114253422e-11	1.35316389141018e-10
VB0202002.1	59.5350403867897	-4.43678939006005	0.665340444573425	-6.66844985337491	2.58519350656871e-11	1.03054465972259e-10
VB0202003.1	8133.16122358141	0.66055460432693	0.110848886889728	5.95905491576154	2.53700840638186e-09	8.74908405083427e-09
VB0202004.1	265.461774296905	1.64114926188899	0.209270264002306	7.84224777329524	4.42552033891858e-15	2.24064326241729e-14
VB0202005.1	693.204302035233	3.05880040339866	0.222654920734161	13.7378522482812	6.02363135768597e-43	9.92826855742436e-42
VB0202006.1	793.609941531039	0.436926351661384	0.11858654026503	3.6844514620706	0.000229195694359437	0.000502390356292766
VB0202007.1	2206.85403634134	0.238965677027392	0.0780370893787283	3.06220643196529	0.00219711872882581	0.00426972470618231
VB0202010.1	153.19666139063	-2.1477964153127	0.289287616907841	-7.42443260541267	1.13264396653389e-13	5.26170446495184e-13
VB0202012.2	2810.58524566691	-1.40434587275027	0.128820308010406	-10.9015876024519	1.13263561424542e-27	1.05463381746201e-26
VB0202013.1	1337.72785049775	1.17134686388165	0.129666101664546	9.0335627341677	1.66171655331748e-19	1.06010347522156e-18
VB0202013.2	150.99494979492	1.29609532337136	0.513230107984371	2.52536884178827	0.0115576914483593	0.0201531159098566
VB0202015.1	13.5500191833033	-6.7400805883709	1.2523743054953	-5.3818419611422	7.37274819242409e-08	2.2531956480722e-07
VB0202016.1	12.3110603658664	-6.60511235239603	1.27989354878096	-5.1606732127739	2.46063375223984e-07	7.1996696556674e-07
VB0202017.1	71.5699863370966	-3.30490176420704	0.493444875853562	-6.69761086988736	2.11854489226219e-11	8.49930220777898e-11
VB0202018.1	98.7678430962486	-4.04721038550078	0.337680193109758	-11.9853354389231	4.24124054859511e-33	4.85576438077059e-32
VB0202019.1	145.823805425718	-3.01835593762444	0.224779453231883	-13.428077585502	4.14020269462427e-41	6.45901951516659e-40
VB0202020.1	139.582441893484	-2.57562552590695	0.212160379939493	-12.1399929932323	6.48315890165992e-34	7.67846878814506e-33
VB0202021.1	100.161294603183	-2.08806216143493	0.296578701179287	-7.04049937885679	1.91552063704855e-12	8.21736743874875e-12
VB0202022.1	21.9336350504241	-1.98994038512058	0.518439736482713	-3.8383253541117	0.000123876274581455	0.000279888092011892
VB0202023.1	398.725313575538	-1.95930323564375	0.200580893441444	-9.76814492161854	1.54250471557772e-22	1.14651441250358e-21
VB0202024.1	4557.3025314822	-1.64820730114531	0.0733857173244986	-22.4595106682302	1.03319647709717e-111	9.24450377301858e-110
VB0202025.1	2352.82013870771	-1.89482468755081	0.111616701550296	-16.9761752608052	1.23261770297087e-64	3.94123032804273e-63
VB0202026.1	426.474326346813	-0.309183187918234	0.126380820482641	-2.44644073948469	0.0144274512887793	0.0247409063612946
VB0202027.1	1024.17586847796	0.616790666096004	0.155541020870202	3.96545337458412	7.32565716388807e-05	0.000169437040451879
VB0202028.1	104.062251987356	0.819113329766635	0.261353731196562	3.13411760381789	0.00172371757144071	0.00339216021475187
VB0202029.1	1131.04149956447	-0.581809551722329	0.0885501270701616	-6.57039770548651	5.01810487182066e-11	1.96146371595853e-10
VB0202030.1	143.01880080536	-0.776518432126132	0.266767627050395	-2.91084207147608	0.00360456160292337	0.00680549156257232
VB0202032.1	1087.13834126812	0.939415795687818	0.144573801901444	6.4978286752687	8.14875251582046e-11	3.13906810463814e-10
VB0202033.1	184.059382038627	-1.1213947711742	0.307544274970081	-3.64628725825996	0.00026605654883752	0.000578189020052556
VB0202035.1	352.898558034716	1.57160404122521	0.248840887471687	6.31569858632667	2.6894378037923e-10	9.96720815032317e-10
VB0202038.1	2324.47231242986	-1.64901792434196	0.0947827704863284	-17.3978658344854	8.56344638280883e-68	2.99439393632043e-66
VB0202039.1	1000.75738840726	-1.43746455680296	0.131644995348837	-10.9192495544089	9.32631924393357e-28	8.69925397720391e-27
VB0202040.1	3585.79507382795	0.367609062534007	0.104313320739533	3.52408551398641	0.000424947081319064	0.000901768619500694
VB0202041.1	7978.55915996254	1.51178469730061	0.146413452488664	10.3254494146817	5.40650220115399e-25	4.49908028032724e-24
VB0202042.1	108.39517994613	5.4797539549428	0.801881528931572	6.83362037562335	8.27979563698272e-12	3.41702031181293e-11
VB0202043.1	45.8791113538085	-1.18727997407381	0.472089189693521	-2.51494844617093	0.0119049790792773	0.0207087509796773
VB0202044.1	1676.65406206004	-1.1417134123505	0.130844540945284	-8.72572446738869	2.64481929143754e-18	1.59145031961465e-17
VB0202046.1	103.239940269883	-6.1031493967998	0.704513437566973	-8.66292830109379	4.59797613508293e-18	2.72740673528109e-17
VB0202046.2	14.3239713627041	-3.66738424768157	1.27808824904753	-2.86942959565947	0.00411212867366427	0.00768880324046718
VB0202047.1	160.470697416323	-4.23992785441952	0.510307429645758	-8.30857559209507	9.6857667799289e-17	5.3365693034563e-16
VB0202048.1	19.6005963470463	-3.96515310874315	0.743991217768307	-5.32956977723085	9.84456922603084e-08	2.97572890941557e-07
VB0202049.1	10650.7687129919	-7.10173547410501	0.303517336363979	-23.3981213698732	4.46598160175913e-121	5.03190889997146e-119
VB0202050.1	1757.14881858769	-2.29239990160899	0.18232497260047	-12.5731536876868	2.96649936612383e-36	3.87080906872592e-35
VB0202050.3	1023.367951546	-2.91262391506431	0.244330542636424	-11.9208343076389	9.21807736426993e-33	1.0342410825718e-31
VB0202052.1	3013.4164407817	1.01875112494734	0.100339452585977	10.1530464706733	3.21177802397141e-24	2.58386146658372e-23
VB0202053.1	1258.5006395679	-1.23461698660845	0.138374244552442	-8.92230335639194	4.56689282861129e-19	2.85615221102136e-18
VB0202054.1	10403.4015399573	0.739923127711434	0.127446032828986	5.80577607075698	6.4068542795652e-09	2.14081220592093e-08
VB0202056.1	149.203270449366	-2.51253716044852	0.411227002159414	-6.10985452622229	9.97219964349622e-10	3.52988682527014e-09
VB0202058.1	255.742838901933	-0.518153624446507	0.136890689731921	-3.78516336984807	0.00015360763519721	0.000343672472318196
VB0202059.1	100.284291048027	-3.09074375878832	0.445333596904452	-6.94028876391164	3.91299269399321e-12	1.64385834323506e-11
VB0202060.1	567.790840381017	-0.438037318510234	0.108399290153689	-4.04096113442426	5.32325809743939e-05	0.000125023471032284
VB0202063.1	1361.46138464041	0.812029942114446	0.0822071906085829	9.87784567387547	5.19374554134324e-23	3.95002897510372e-22
VB0202065.1	139.21645306163	1.30789362184208	0.316121055121026	4.13731891835345	3.51387560389985e-05	8.39084198506489e-05
VB0202068.1	452.081028617617	1.46489853387933	0.178755204729691	8.19499793639302	2.50597462799484e-16	1.35169021537868e-15
VB0202072.1	103.584808417759	-2.52497918672134	0.331993252626842	-7.60551356614285	2.83774733698947e-14	1.36472063101153e-13
VB0202073.1	523.995234814908	-1.42330228867216	0.39149701644666	-3.63553802169546	0.000277401073748248	0.000601431059404291
VB0202073.2	213.954043106202	-2.65194685230648	0.873563654519705	-3.03577974951871	0.00239914547269699	0.00463778166676492
VB0202074.1	253.816161805036	0.410899237741862	0.152921199326816	2.68699983750263	0.00720969878209003	0.0130022472531002
VB0202075.1	1431.72559806769	-0.724002866221522	0.161115951631338	-4.49367588305701	7.00041512715278e-06	1.79585399509359e-05
VB0202076.1	262.301833726823	1.60297605718882	0.253400351902752	6.32586357971595	2.51820221529546e-10	9.35049976891312e-10
VB0202079.1	6.6193680566081	-3.54056793153941	1.37559148348795	-2.57385130254074	0.0100573487067909	0.0177044920815997
VB0202084.1	27.0566202061556	1.54790404070965	0.637595026341962	2.42772289111218	0.0151939474344727	0.0259550064669578
VB0202085.1	37.3536820695484	5.27826221455362	0.964781808309348	5.4709387854266	4.47657912966765e-08	1.39349148613174e-07
VB0202086.1	63.0141124300805	-2.51196681731041	0.331564315798709	-7.5761072516483	3.56077478581954e-14	1.70015020322931e-13
VB0202087.1	571.319034397938	0.966877224847407	0.155253415577426	6.22773561052652	4.73224765518272e-10	1.7179204537524e-09
VB0202088.1	39.3777751220081	-2.45366419245074	0.490082161059172	-5.00663845251549	5.53888248343272e-07	1.57288308420722e-06
VB0202089.1	6.98848254945057	-5.03239379959734	1.52669700207004	-3.29626231843904	0.000979804823991482	0.00199073978884635
VB0202090.1	2095.31708086527	-0.334904345653754	0.143622839888063	-2.33183208126766	0.0197095266139621	0.0330145810779771
VB0202092.1	72.9658355623201	-3.43595300636928	0.460364780807665	-7.46354445346847	8.42254432276388e-14	3.9454043412507e-13
VB0202093.1	347.24317467847	-2.94409700589544	0.263660145939685	-11.1662572111635	5.96413721674671e-29	5.81797077556671e-28
VB0202094.1	119.384288754046	-7.22108818792528	0.903130314900016	-7.99562152746994	1.28921841458654e-15	6.71901765507106e-15
VB0202098.1	2.46295191597598	-4.28254952805312	1.52673979438632	-2.80502908472003	0.00503120396433244	0.00927614618358955
VB0202100.1	22.6111137019617	5.89785512607497	1.25752700992341	4.69004250368681	2.73148303483357e-06	7.28361272561745e-06
VB0202101.1	2.95571821261857	-4.54867861784084	2.09870537312834	-2.1673735990205	0.0302063786676147	0.0487055472558185
VB0202104.1	163.721369916073	-1.01044168534929	0.263699189911564	-3.83179669868595	0.000127210841286495	0.000286965557753804
VB0202105.1	110.4721903645	-9.76952661907233	1.10648485257721	-8.82933606937073	1.05298891446222e-18	6.45463412017071e-18
VB0202106.2	8.267570009954	-6.02937974221538	2.21913410151123	-2.71699657001772	0.00658772904022727	0.011954468675896
VB0202108.1	750.189674821938	-2.8440396256824	0.455176178676547	-6.24821719350873	4.1516410434129e-10	1.51281991819777e-09
VB0202110.1	3746.90084802328	0.636181798720843	0.150641206354713	4.22315921463636	2.40901513097143e-05	5.84948428894373e-05
VB0202111.1	402.788462974474	-1.89988167620035	0.33251206017295	-5.71372260967666	1.10531118250019e-08	3.61671813634628e-08
VB0202112.1	111.486019433424	-2.03822440269541	0.316162719687448	-6.44675755797634	1.14268354222127e-10	4.35614859140744e-10
VB0202113.1	346.781547516833	-2.85743249033407	0.189252366088415	-15.0985298064867	1.65584313458149e-51	3.60912789671574e-50
VB0202115.1	773.936000411136	-1.20253556632975	0.126890617533164	-9.47694628419199	2.61833299650032e-21	1.8329191702983e-20
VB0202122.1	672.974690760587	-1.40441591284997	0.153894335468758	-9.12584539627248	7.11785267440879e-20	4.6495298374704e-19
VB0202123.1	534.067213734962	-8.7511801928778	0.88773572000811	-9.85786647494353	6.33818251670041e-23	4.79813710249325e-22
VB0202124.2	21.6860865858353	-4.04921195728026	1.00761589442437	-4.01860667312467	5.85433038471783e-05	0.000136922532171956
VB0202125.1	283.301496769341	-0.574299322144088	0.174503581036706	-3.29104605608803	0.000998155699031606	0.00202589836169253
VB0202126.1	1554.10081022306	0.443878933038317	0.125660858955991	3.53235634967109	0.000411873929611395	0.000875597018176566
VB0202127.1	718.869168314993	0.553386425724112	0.134839663090298	4.10403299030439	4.06009528345345e-05	9.63232275636601e-05
VB0202128.2	776.78927748526	-0.950216339446147	0.305058287698171	-3.11486813427048	0.00184027159252475	0.00360819294381867
VB0202128.4	4102.46156115534	-0.792398112179884	0.333736081076858	-2.37432557373801	0.0175810406712798	0.0297511332720044
VB0202128.5	7463.94006659676	-1.0131296880492	0.307577616368338	-3.29389927658432	0.000988078982285593	0.0020064023960877
VB0202129.1	940.549820012693	0.431295522038893	0.106905251992179	4.03437168896477	5.47485968845256e-05	0.000128456519464078
VB0202130.1	1952.56738635575	1.38532580008419	0.0797786236592398	17.3646239624459	1.52898299863247e-67	5.28566444088935e-66
VB0202131.1	513.35490862487	1.74771003455338	0.275427627800971	6.34544198963332	2.21787760118032e-10	8.27285050221314e-10
VB0202131.2	16.7067464237929	2.67384954148781	0.804804312711302	3.32235985724267	0.000892594965365843	0.00182399095935761
VB0202134.1	167.700899347157	6.84672175536819	0.973452384136244	7.03344289555916	2.01498464440441e-12	8.63709702145568e-12
VB0202135.1	520.562433318171	-0.998682554538206	0.143519976438295	-6.95849162828965	3.43935175345867e-12	1.45060399266988e-11
VB0202136.1	70.4979087887934	6.1481884153785	0.736666451101664	8.34595956716104	7.0637973460161e-17	3.92341065423612e-16
VB0202137.1	365.030648857212	1.4723196554031	0.156005936581227	9.43758736153294	3.81461296298861e-21	2.64772434963633e-20
VB0202139.1	395.482218959702	1.20727908430915	0.364015115244361	3.31656305947273	0.000911320188084413	0.00186064845687992
VB0202144.1	2744.7169691872	1.34913496184493	0.0858656362073422	15.7121640441484	1.24843858359429e-55	3.03834281573033e-54
VB0202145.1	550.630495539973	-0.921673213025346	0.135980228126568	-6.77799431375765	1.21855644737724e-11	4.96539600973944e-11
VB0202146.1	4198.72747963137	-1.80284527681438	0.126613151596239	-14.2390048275833	5.24689174874903e-46	9.63211722324229e-45
VB0202147.1	123.939648963046	1.15936511190437	0.283795627631007	4.08521132472058	4.40367190115737e-05	0.000104114791978624
VB0202148.1	303.165085070603	-1.87395778199327	0.220950723640003	-8.48133806090867	2.22618751022068e-17	1.27266209476911e-16
VB0202150.1	553.002322145403	0.352496458663306	0.143199784734711	2.46157114912103	0.0138329957982048	0.0238000844730363
VB0202151.1	819.191765839144	1.07682117216311	0.105854458909804	10.1726576589527	2.62642882675483e-24	2.12418541077646e-23
VB0202152.1	924.316739831649	0.775858790809534	0.126012555475307	6.15699592697784	7.41377549181335e-10	2.64848765472514e-09
VB0202153.1	900.277750251743	1.04817498143397	0.154600790826681	6.77988111075744	1.202748168736e-11	4.90191813459008e-11
VB0202153.2	1727.85914529656	0.630241863948004	0.122178334608025	5.15837661374218	2.49100178831392e-07	7.28252101621979e-07
VB0202154.1	81.8457512092732	-3.47105198375453	0.860570871377592	-4.03342955147681	5.49686653272899e-05	0.000128901853115807
VB0202155.1	3608.28729898493	-2.97376612567298	0.145110504432888	-20.493114108416	2.48011097803028e-93	1.55793401997507e-91
VB0202156.1	299.040099128918	-1.11203227334245	0.158926262378077	-6.99715866152435	2.61205434679767e-12	1.11091866017688e-11
VB0202157.1	920.56998221204	0.50797957459597	0.213025949490659	2.38459012064276	0.0170981595594367	0.0290031310991082
VB0202158.1	124.257001218604	-2.85282792426346	0.405748918017719	-7.03101794627308	2.05032126721805e-12	8.78326119199525e-12
VB0202159.1	2662.83759724749	-0.414455070341879	0.0973748845402158	-4.25628304771658	2.07853537262675e-05	5.07771145578602e-05
VB0202162.1	120.556652003684	-1.44101641499649	0.291665119363075	-4.94065391893045	7.78610006684642e-07	2.18423133873659e-06
VB0202163.1	411.99697260151	-0.893293576537626	0.155377745069188	-5.7491732560532	8.96808836062726e-09	2.96269689170893e-08
VB0202165.1	1943.00469293338	1.3078973034284	0.269043814578425	4.86127995723595	1.1662917378225e-06	3.22505941526166e-06
VB0202166.1	3029.61009176315	-1.79385337256167	0.15514052810993	-11.5627643815327	6.36269403592531e-31	6.70760245024898e-30
VB0202166.2	140.399251421087	-10.1146487802824	1.11249094859021	-9.09189310088322	9.73293635081484e-20	6.31321594854103e-19
VB0202167.1	1466.62285608538	2.19141478146637	0.204995532627831	10.6900611607223	1.13296243034716e-26	1.01456833281088e-25
VB0202168.1	92.6788130377155	-5.46816467911083	0.48346382568386	-11.3103905372364	1.16569511103584e-29	1.17091874478812e-28
VB0202169.1	413.696320170651	-1.35823647618585	0.152667130360044	-8.89671845526039	5.75221782423674e-19	3.57540801421837e-18
VB0202170.1	1158.00941806595	0.28550504139715	0.114278180770673	2.49833379803346	0.0124778638274817	0.0216293130000996
VB0202171.1	1812.60374424009	1.96208585415815	0.113455361918948	17.2939015042749	5.22902707980352e-67	1.78448928949384e-65
VB0202171.2	1363.69871897085	1.79330307634497	0.135438318479991	13.2407364213541	5.10458366941001e-40	7.61219252381556e-39
VB0202172.1	4169.4441630419	-1.51894612110569	0.112229736439882	-13.5342572235241	9.81697040904402e-42	1.55892904444886e-40
VB0202173.1	540.670501600047	0.952589400922727	0.139343456925427	6.83626933005203	8.1282066893461e-12	3.35576117583608e-11
VB0202174.1	541.262019944293	0.567787026534691	0.142443049041795	3.98606341519756	6.71785641497854e-05	0.000155988171799115
VB0202175.1	749.290603341451	-1.11915909312049	0.121882383909467	-9.18228752361611	4.22029219587614e-20	2.78497435113673e-19
VB0202176.1	20.4473358379473	-6.60671380581403	1.11787415032925	-5.91006939722876	3.41963634894383e-09	1.16681871576284e-08
VB0202177.1	283.092038847879	0.891073794979183	0.191315730510511	4.65760861692566	3.1990365074133e-06	8.46464741865884e-06
VB0202178.1	816.086991568396	1.33068255388096	0.096726028938132	13.7572333785365	4.60826820077195e-43	7.65468575159428e-42
VB0202179.1	1827.35279883064	-1.12118580487654	0.451680722363108	-2.48225294852238	0.013055456280001	0.0225570743596447
VB0202179.2	55.1079489351389	-3.41127726615525	1.24773515187817	-2.73397544424422	0.00625747108553525	0.0113831920042589
VB0202180.1	2131.74702347572	-1.15107615395599	0.294196515118949	-3.91260975165049	9.13040196220899e-05	0.00020924656670818
VB0202180.2	122.904990511084	-1.10041577932767	0.49790872511466	-2.21007530863064	0.0270999361673656	0.0440899335842349
VB0202181.1	11351.1485695698	-1.77572545851511	0.364676774669881	-4.86931327097142	1.11986749924933e-06	3.10030920391503e-06
VB0202181.2	487.515625202399	-2.44901034655068	0.465324831579461	-5.26301237403977	1.41714036598088e-07	4.22247153960583e-07
VB0202183.1	966.331657495754	0.300790712562112	0.0868659852132874	3.46269845237537	0.000534787376175864	0.00112067478603277
VB0202184.1	185.328054158424	2.69348668375171	0.328876280136847	8.18996943966568	2.6129251570112e-16	1.40830780102641e-15
VB0202186.1	3.20603516279295	-4.66598386550838	2.05713035334636	-2.26820038794244	0.0233169958300398	0.0384851516199579
VB0202189.1	91.2350622756044	-3.31996894921854	0.4798097652942	-6.91934426799936	4.53738975736321e-12	1.89793193641818e-11
VB0202190.1	17.1784582636654	-6.34944078897673	1.1025767330247	-5.7587291648703	8.47495528562322e-09	2.80370005914784e-08
VB0202191.1	312.345522281251	-1.22190658013946	0.175863279823089	-6.94804840082957	3.70373946827986e-12	1.55841003708792e-11
VB0202192.1	185.159817297981	1.03526061212687	0.271356315412296	3.81513365758194	0.000136109242766918	0.000306260178013686
VB0202193.1	1036.7661109277	-2.75277374276954	0.142817352338341	-19.2747848752167	8.7463268751485e-83	4.40314493631885e-81
VB0202194.1	204.913503224299	0.837897727472904	0.142686019112122	5.87231834405926	4.29742496217823e-09	1.45421364324782e-08
VB0202195.1	3867.16473870867	2.60691648450287	0.103269995088182	25.2436971869401	1.32824454261205e-140	1.99189912217773e-138
VB0202196.1	1922.07082273867	-1.67842823790617	0.148525785430176	-11.3005848314145	1.30347024629778e-29	1.30623053623112e-28
VB0202198.1	78.96311814874	1.32743312144601	0.327748724203861	4.05015496145866	5.118372747077e-05	0.000120384081785956
VB0202202.1	52.8115464306861	3.66501323314393	0.641787690884557	5.71063185723079	1.1255749041954e-08	3.67906639828718e-08
VB0202204.1	438.528369835829	0.678613125102282	0.181909995857314	3.73048837643079	0.000191108960580899	0.000422646725056626
VB0202205.1	22.2830192879617	-1.3008823703209	0.55928025165088	-2.32599375086275	0.0200188840596108	0.0335009788485981
VB0202206.1	88.7171786217968	1.28617645187136	0.417067400063448	3.08385755318132	0.0020433540668619	0.0039847275507165
VB0202207.1	228.99676704811	-0.3145662357084	0.136087724890905	-2.31149602920155	0.0208054722386257	0.0346730733543225
VB0202208.1	1548.77449117985	-1.75458332211099	0.0751943589610419	-23.3339753986072	2.00466529000962e-120	2.22340350785182e-118
VB0202209.1	1844.85468388392	1.1048243197182	0.109564951143601	10.0837385330475	6.5197212327458e-24	5.18243611987017e-23
VB0202211.1	621.901037531706	-8.04229388130149	0.511529532313337	-15.72205195061	1.06807741043005e-55	2.61133277326153e-54
VB0202212.1	617.223704638598	1.20219874803124	0.111846785109921	10.7486214006933	6.01539404456378e-27	5.43708897194337e-26
VB0202214.1	1974.94467783555	0.388002932157214	0.170111833513571	2.28086973224153	0.0225561564970778	0.0373378867033126
VB0202216.1	121.69837553317	-1.7229135745919	0.360837065187187	-4.77476883839005	1.79913793573234e-06	4.88059138107264e-06
VB0202217.1	2075.15585166117	-0.474270124778758	0.218378621804788	-2.17177909109947	0.0298723295209082	0.0482319552011328
VB0202217.3	8.28865417330794	-6.03400261377812	2.24791164177327	-2.68427036972778	0.00726882973563076	0.0131000109360407
VB0202218.1	125.346103178084	-1.75002919748525	0.46325049094333	-3.777716876072	0.000158272660409594	0.000353478374768987
VB0202220.1	214.138002600854	9.51565144759952	0.747653661293014	12.7273521688409	4.16733267930308e-37	5.59894948932235e-36
VB0202221.1	1712.04292118357	0.285127248863946	0.127028807601207	2.24458730462992	0.0247946385111397	0.0407126090750806
VB0202224.1	31.6935167264245	-2.66057463024666	0.472042146708412	-5.63630736958353	1.7373517106249e-08	5.60304477930596e-08
VB0202225.1	2371.86989143478	1.49589725145708	0.135401497672536	11.0478634074998	2.24494193214194e-28	2.14473030260039e-27
VB0202225.2	110.495334951947	1.35374578177818	0.270725791057777	5.00043153069694	5.72021396861571e-07	1.62199675714609e-06
VB0202226.1	252.49320660682	3.23411717837257	0.611281079048105	5.2907202418383	1.21835607857277e-07	3.65318117336061e-07
VB0202227.1	172.296936094963	1.00250021985614	0.163236879026808	6.14138315944832	8.18059881485387e-10	2.91314133381794e-09
VB0202228.1	492.718889863693	-0.828301870521423	0.226724737827683	-3.6533369867692	0.000258854148991797	0.000563226637660193
VB0202229.1	486.766630391849	0.875443945926654	0.153922479227006	5.68756396286693	1.28864343474118e-08	4.19854068892493e-08
VB0202231.1	1338.13726697584	-3.85452657298992	0.343356744569033	-11.2260109462185	3.03890881143025e-29	2.99461189909334e-28
VB0202232.1	73.2797406905746	-1.26147757647283	0.498724261235845	-2.52940888287021	0.011425483609594	0.0199447228023858
VB0202234.1	2236.77941243732	2.77745164004259	0.195959546813223	14.1735969755528	1.3348434292021e-45	2.39271808290057e-44
VB0202234.2	11.1983606043502	7.3724459102029	1.46388905454612	5.03620536495419	4.74851101690244e-07	1.35676294250554e-06
VB0202235.1	25.2239051814276	-2.52487362272151	0.753787252569999	-3.34958387013455	0.000809330493202455	0.00166085504989364
VB0202236.1	420.556311901585	2.01377603668632	0.555366692016046	3.62602955063091	0.000287812433151742	0.00062305582316397
VB0202238.1	659.922067449755	-6.51324161654084	0.564271914104406	-11.5427357870158	8.03290181163689e-31	8.42663271324176e-30
VB0202240.1	672.798934966766	-0.341114753663552	0.0947156900635824	-3.60145983663913	0.000316435313557575	0.000682309639753803
VB0202243.1	44.5570682530671	-4.06291061653677	0.737928063097574	-5.50583562235326	3.67421244847497e-08	1.15299667094421e-07
VB0202244.1	52.3646863117552	-7.23411736101511	1.16696247503603	-6.1991002416695	5.67868571310922e-10	2.04788505098494e-09
VB0202244.2	425.059211854038	-2.66559275538674	0.18135377798663	-14.6983028695618	6.60955384532593e-49	1.3303445097941e-47
VB0202246.1	194.500915579805	-3.62016755487457	0.345687096062818	-10.4723826723828	1.15693683525693e-25	9.92625701321365e-25
VB0202247.1	2027.47964688068	-0.577910289017203	0.156001301680395	-3.7045222238029	0.000211789540262544	0.000465482326338205
VB0202248.1	11125.373731266	-1.37030050251333	0.206734495573302	-6.62831086178098	3.39549824686901e-11	1.34300028170646e-10
VB0202248.4	83.2821061640767	-1.66427674775088	0.487185563669492	-3.41610440017047	0.00063523887931031	0.00132077835724595
VB0202253.1	38.3332717922858	2.12156942247502	0.504141491299481	4.20828172068606	2.57319931243275e-05	6.22968160052927e-05
VB0202254.1	2029.7352401157	-1.78371827874968	0.107095975373145	-16.6553250253786	2.76836140947981e-62	8.23355533727271e-61
VB0202255.1	1350.57991890852	-0.458385171687874	0.154604552590775	-2.96488792863157	0.00302793214609557	0.00578138752363537
VB0202257.1	122.759698613025	-2.05845165923356	0.366230752181194	-5.62064121315276	1.90250010411722e-08	6.10790588228195e-08
VB0202258.1	14.5879116465167	-2.93773917443355	0.69405270517374	-4.23273211462832	2.30869438975864e-05	5.61357011074562e-05
VB0202261.1	400.373388845891	-0.684352504408581	0.106197581824691	-6.44414394989047	1.1625470661492e-10	4.42949360773792e-10
VB0202262.1	149.77793119912	-3.79611610333083	0.377962598547031	-10.0436289673209	9.80009523736017e-24	7.72650974008089e-23
VB0202264.1	390.811245060145	-1.60040652648264	0.223914609959575	-7.14739662039727	8.84390760739675e-13	3.88952937834601e-12
VB0202265.1	7.09728582368133	-5.81205508350751	1.23040833104704	-4.72367988484087	2.31614899749812e-06	6.21893744820609e-06
VB0202266.1	43.0683989137224	1.18569171181525	0.310813694179193	3.81479881363162	0.000136293926517059	0.000306612671968196
VB0202267.2	101.416289705012	5.63112818719444	1.10719293139343	5.085950268945	3.65789900315027e-07	1.05462983038296e-06
VB0202268.1	140.616622643586	1.75693659739053	0.253600321841631	6.92797463596162	4.26908259177322e-12	1.78816116821028e-11
VB0202270.1	674.0996459331	-0.821485321457425	0.119949704361201	-6.84858146030697	7.45858596023616e-12	3.08399090486999e-11
VB0202271.1	13.5356075446207	-6.73927173928301	1.42246929020299	-4.73772740522316	2.16128266238299e-06	5.81852266693372e-06
VB0202273.1	4.22887573829746	-3.47496139401845	1.55584810030954	-2.23348371433375	0.0255170631022555	0.0417732056244258
VB0202278.1	963.416224236421	1.56642019510426	0.120279869357536	13.0231285041392	9.0390193341154e-39	1.29620145939386e-37
VB0202279.1	786.953321009854	0.57985613402925	0.117509662756545	4.93454002357737	8.03398704125911e-07	2.25050978747188e-06
VB0202280.1	21.7293210112706	1.88002149922502	0.571614606274877	3.28896686436484	0.00100555861272698	0.00203936863409725
VB0202281.1	228.5368552493	1.87875045809531	0.262329337216954	7.16180080362696	7.96240673252223e-13	3.51054764739256e-12
VB0202282.1	96.5985053952512	1.68444649484729	0.517625897431374	3.25417739569456	0.00113721241790589	0.00228958480091764
VB0202283.1	45.6001635874912	-1.53467593614587	0.356336184238851	-4.30682036802971	1.65617996769451e-05	4.08104054756474e-05
VB0202284.1	744.499875561267	-3.52684715547148	0.271131539624307	-13.007882300814	1.10358126406928e-38	1.57511816476912e-37
VB0202286.1	1634.80347020747	0.799653396803556	0.192715603247205	4.14939622599112	3.33353367163716e-05	7.97703107512229e-05
VB0202288.1	918.529354487611	0.617331239585249	0.138204215071334	4.46680471551909	7.93965437327615e-06	2.02388005600809e-05
VB0202290.1	379.472113769527	-0.604843695472148	0.141724143720481	-4.26775339468671	1.97451427608343e-05	4.82969004240716e-05
VB0202294.1	27.3773168021371	-1.3906147959043	0.466662402191174	-2.97991607932154	0.00288327361988674	0.00552052793881389
VB0202296.1	1815.03511508415	1.42417995266472	0.113365965499975	12.5626765174512	3.38678870274905e-36	4.4165134981654e-35
VB0202299.2	477.439522352421	0.572534157094378	0.12267218923589	4.6671878985826	3.05350067274168e-06	8.0976708376132e-06
VB0202300.1	91.1688816680428	-1.36516943871467	0.324760391421645	-4.20362049921978	2.62679209379638e-05	6.35220731744196e-05
VB0202301.1	240.354112113505	-0.859285502968219	0.175851062263309	-4.88643908037118	1.02676077649734e-06	2.84921432571162e-06
VB0202306.1	10956.9483345363	0.917480115554718	0.0808542917883044	11.3473273373898	7.6464338893841e-30	7.74647048879326e-29
VB0202308.1	3994.09890638141	-2.05917646028315	0.121032907536707	-17.0133602686413	6.53780518261434e-65	2.10305983933191e-63
VB0202309.1	880.077742778923	-2.6172226050458	1.11449800131744	-2.34834212529048	0.0188571914277652	0.0316965736407183
VB0202309.5	418.980584608763	-2.8242776045833	0.137072050275687	-20.6043288832622	2.50974221081823e-94	1.62491379767612e-92
VB0202310.1	204.940397303109	-3.24870746212967	0.211506481256212	-15.359848279043	3.04285894368994e-53	6.95254090191816e-52
VB0202311.1	776.436220273265	-0.341366776886812	0.123381032758634	-2.7667686779265	0.00566149114832866	0.0103557338948341
VB0202312.1	121.954092093519	-6.1745623797769	0.808230805266125	-7.63960287030114	2.17892758018251e-14	1.05383290529154e-13
VB0202313.1	525.419127271672	-7.86841969923066	0.455756278810335	-17.2645338420124	8.70035525567212e-67	2.9502239676678e-65
VB0202314.1	1320.37279343552	-1.05093915125698	0.238205183721477	-4.41190714172618	1.02464059308239e-05	2.57794440331869e-05
VB0202314.2	466.920179595541	-1.74193666334212	0.312593166388443	-5.57253596893256	2.51057635226424e-08	7.97951095842792e-08
VB0202314.3	317.858297885713	-2.18633381550998	0.343178548714012	-6.37083472642097	1.88002151073477e-10	7.04966685527326e-10
VB0202315.1	381.625931467839	0.46263494691977	0.175906242150827	2.63000869817396	0.00853826835541062	0.0152369416432137
VB0202316.1	171.310597333354	0.885126974503301	0.258784601307629	3.42032319554867	0.000625467782746642	0.00130135187431263
VB0202318.1	481.023989262151	-0.678483564741569	0.121324957830899	-5.59228354059871	2.24102453592284e-08	7.15910853472502e-08
VB0202322.2	47.1723935964661	-3.26303292594063	0.886785535049563	-3.67961902508734	0.000233582648941146	0.000511112053966472
VB0202324.1	955.473993110759	-0.323206599368875	0.136895391455848	-2.36097501845499	0.0182269584038219	0.0307634999769666
VB0202326.1	221.470409132455	-0.978266931016274	0.20068894018104	-4.87454331132441	1.09060457080318e-06	3.02283279126042e-06
VB0202331.1	1390.4212457987	3.71194244074891	0.113602190534538	32.6749195881077	3.54803209980341e-234	1.75710101314683e-231
VB0202333.1	605.471343051182	1.21071547422442	0.366692926286613	3.3017148339483	0.000960957132863376	0.00195505705018874
VB0202333.2	487.189847742599	0.956399090254179	0.360053450216435	2.65626975572451	0.00790103840400608	0.0141686410790155
VB0202334.1	91.5152305197079	-1.47113000757933	0.485892115322385	-3.02768857774785	0.00246431902933591	0.00475556626458615
VB0202335.1	315.992207445851	-2.97732729108515	0.38138889872802	-7.80653894493236	5.87798124584717e-15	2.95216062807348e-14
VB0202336.1	107.211041092243	-3.21434913160253	0.299168037338193	-10.7442932747822	6.30428736708526e-27	5.69337572019001e-26
VB0202337.1	1195.90580133701	-1.10632841114015	0.0722039387592792	-15.3222723046805	5.42860281048912e-53	1.23374703147669e-51
VB0202339.1	2175.5898524739	1.05332876084341	0.336995900462255	3.12564265440193	0.00177416996165975	0.00348564898362804
VB0202340.1	857.646788764309	0.394427259322453	0.0887036641068662	4.44657234054351	8.72512936386214e-06	2.21429662499636e-05
VB0202341.1	631.786520539462	0.507242986419668	0.107471265480743	4.71980100123188	2.36075478128849e-06	6.33471182806684e-06
VB0202343.1	1567.20624465421	-0.643141770702152	0.0694260433616501	-9.26369615148505	1.97475193968935e-20	1.32448323010031e-19
VB0202344.1	36.1399349545035	-3.48483731695389	0.793697488074736	-4.39063669636529	1.1301923813414e-05	2.83413174289508e-05
VB0202345.1	159.134562858463	-1.45576899997226	0.223585598816691	-6.5110141604683	7.46451061525361e-11	2.88173954952548e-10
VB0202346.1	140.648612398529	3.24218619231778	0.222526912225834	14.5698610558502	4.36778459727674e-48	8.60425282136985e-47
VB0202347.1	11390.4562481825	3.63167374739607	0.246125743705202	14.7553591620465	2.84174526783911e-49	5.76882416383545e-48
VB0202348.1	1406.67448463718	0.875459726918432	0.132776232107426	6.59349729257354	4.29584593409646e-11	1.68471527010284e-10
VB0202349.1	4575.01311903223	1.36220063802752	0.0776578558995015	17.541053924929	6.96240908137183e-69	2.48349248555801e-67
VB0202350.1	1169.89486544697	1.04193427366465	0.104630418594882	9.95823478159736	2.3214786487136e-23	1.79115535595493e-22
VB0202350.3	401.512926764542	1.08621442796337	0.177435880571676	6.12172929434409	9.25651907983813e-10	3.28365107121694e-09
VB0202351.1	639.362572049446	0.885014889386906	0.141002006223431	6.27661203617568	3.46030070595697e-10	1.26981050376277e-09
VB0202352.1	9325.27537771756	0.199829783770502	0.0887307428814537	2.25209185994846	0.0243164676038866	0.0400107539502987
VB0202355.1	388.596399173462	1.81904657999955	0.380906194945711	4.77557625509035	1.79193370838544e-06	4.86352642366402e-06
VB0202356.1	38.002418857353	-0.994749543505769	0.46067638790561	-2.15932391939651	0.0308250457072123	0.0496009784143182
VB0202358.2	14159.8578924544	0.864758280811134	0.283737921385829	3.04773601141325	0.0023057238592049	0.00446651410731997
VB0202359.1	6024.97433547435	-2.72923824834513	0.311936363723184	-8.74934302551235	2.14598413979141e-18	1.29678581886657e-17
VB0202359.2	2033.15233988108	-1.68477848254369	0.340281888038439	-4.95112593930762	7.37853325342821e-07	2.07426885322447e-06
VB0202360.1	8.55596360147071	5.80072585301012	1.39557653505009	4.15650858790193	3.23148030349658e-05	7.74326241284569e-05
VB0202361.1	219.282201613857	2.73218858175214	0.223596589779993	12.2192766197394	2.45257295087656e-34	2.9473781596454e-33
VB0202364.2	875.285082926067	-2.97211430858843	0.348952420913894	-8.51724799846514	1.63389373779025e-17	9.40117999087904e-17
VB0202364.3	5.92879520373746	-5.5514077075409	1.94642689289307	-2.85210183223967	0.00434311848443577	0.00809369984475888
VB0202364.5	334.621032297028	-4.31098003288798	0.544563973062447	-7.91638860838418	2.44508592989837e-15	1.25465312957074e-14
VB0202365.1	700.290381779852	-1.04386149722705	0.14628720915819	-7.13569903502806	9.62965053249734e-13	4.22201787295719e-12
VB0202367.1	111.11700221242	4.01499942040961	0.412225063273331	9.7398236500419	2.03907908301235e-22	1.50928707239305e-21
VB0202368.1	279.896859581454	-0.578952016294894	0.206739935242674	-2.80038791545191	0.00510412294293928	0.00939838288542084
VB0202370.1	1187.83504490051	-0.890763568970048	0.158314082551312	-5.62655927138598	1.83839636892825e-08	5.92174416522872e-08
VB0202372.1	1057.41302367118	0.607885439834588	0.217131542898197	2.79961829460954	0.00511630663209957	0.00941837393936379
VB0202374.1	4.24548744358755	-5.06399328494683	1.48528688117107	-3.40943783261194	0.000650969126231635	0.00135229612165668
VB0202375.1	904.087667257914	-0.360373625137132	0.095159908746169	-3.78703205883055	0.000152457436139157	0.00034124249554166
VB0202378.1	346.613227757013	-0.62627877777951	0.209082286430352	-2.99536985400306	0.00274112248304313	0.00526207547790531
VB0202379.1	359.475121205845	0.480033412576207	0.173492628726334	2.76688073781744	0.00565954552454368	0.0103530643368403
VB0202380.1	457.106838680002	0.513698242932686	0.124163485253138	4.13727306289273	3.51457766423518e-05	8.39140389728537e-05
VB0202384.1	413.146079688244	-1.2138889457447	0.146948043555306	-8.26066762357294	1.44859937133921e-16	7.90566981360034e-16
VB0202388.1	1043.47143588739	-0.997443226306498	0.127196236193422	-7.84176683333401	4.44250708699746e-15	2.24870901872144e-14
VB0202389.1	26.5890160274903	-3.34252445977517	0.699243492600667	-4.78020102460083	1.75120002853421e-06	4.76025077963187e-06
VB0202391.1	35.0929221390873	-2.83761374937952	0.47058360088078	-6.02998860153314	1.63971243774248e-09	5.73831986223931e-09
VB0202395.1	120.293023641001	-0.589790803450045	0.192771191461519	-3.0595380926915	0.00221678594685142	0.00430519441296863
VB0202397.1	71.8868055252319	-1.90439238150251	0.441923322322248	-4.30932762610306	1.63751631951018e-05	4.04019349136476e-05
VB0202398.1	4884.50538496114	0.914762787181947	0.0695992653732685	13.1432822210978	1.85981191213333e-39	2.72571883474737e-38
VB0202399.1	698.550246672629	-1.46648417481106	0.266575922442088	-5.50118765932302	3.77241425685369e-08	1.18167789944989e-07
VB0202401.1	2169.71130402187	-0.837494771924433	0.168597005074824	-4.96743564070282	6.78440635872371e-07	1.91178951183038e-06
VB0202402.1	185.515897658468	-2.97954076283349	0.78835251182361	-3.77945236191516	0.000157173658810717	0.000351171237474998
VB0202402.3	10.7097884222724	-3.85555856785064	1.77139177635084	-2.17657020842294	0.0295126499935766	0.0477199606388165
VB0202402.4	88.1456978974978	-1.40641403408561	0.634238814505339	-2.21748338625809	0.026590077113438	0.0433432097466826
VB0202402.7	299.183406725336	-2.23053319874722	0.286046114831281	-7.79780980441863	6.29908512846892e-15	3.15324442432406e-14
VB0202403.1	1971.43058299226	-0.545428113053386	0.213877490189189	-2.55018942185509	0.0107664404335002	0.0188638595549932
VB0202410.1	1907.96939736228	-2.6265777735212	0.470806791578344	-5.57888675461923	2.42062761738107e-08	7.70857860208312e-08
VB0202411.1	55.206998994034	-2.89379442334054	0.369217763333326	-7.83763597183176	4.59107690017681e-15	2.32170464472251e-14
VB0202412.1	664.691464269852	0.689624333044325	0.116319790664975	5.92869303754669	3.05355297367649e-09	1.04559270902783e-08
VB0202413.1	1349.58261029758	0.517437227892036	0.107971037104359	4.792370637247	1.64822047652705e-06	4.49121625689617e-06
VB0202415.1	916.904551342358	-0.979185195619864	0.149185906173121	-6.56352346369487	5.25509614163155e-11	2.05071050643291e-10
VB0202416.1	537.076026056937	-0.821333196006404	0.102299857292818	-8.02868369264154	9.85240102822884e-16	5.16257086358595e-15
VB0202417.1	229.182467793387	-2.21254203851292	0.309143753303518	-7.15700063439625	8.2461315885907e-13	3.63187946595738e-12
VB0202418.1	78.41244868175	-1.41742328487964	0.302965640062339	-4.67849517386853	2.88987971230258e-06	7.6828949405098e-06
VB0202419.1	1148.6966005086	-3.78652593977451	0.215013324550879	-17.6106571426856	2.04062169736058e-69	7.35279848482126e-68
VB0202420.1	275.812847828839	0.846107540378525	0.333929374129666	2.53379189112599	0.0112835721553767	0.0197083061883814
VB0202422.1	1219.77969306542	-3.62575849423116	0.258795367857773	-14.0101367510712	1.35144498632546e-44	2.33406496218983e-43
VB0202424.1	109.100823170014	-3.31975342508724	0.369115045948737	-8.99381767696428	2.38788437676343e-19	1.51024644500081e-18
VB0202427.1	12.7442399134302	-2.99267461235792	0.803957082645459	-3.72243080751323	0.000197313989808171	0.000435464961443155
VB0202428.1	173.913390405738	-0.673321354057877	0.227073818806426	-2.96520910071039	0.00302477259681643	0.00577587270885992
VB0202431.1	6.98641066654243	-4.24467494538751	1.48694099015013	-2.85463577472495	0.00430862103275114	0.00803433317797159
VB0202433.1	751.463114875226	-0.370575782586155	0.0923939324592935	-4.01082379245435	6.05072571192612e-05	0.000141174760639275
VB0202433.2	24.0830068767416	2.79420687354308	0.967549362158058	2.88792177725257	0.00387796298894224	0.00729065258669772
VB0202435.1	95.512397463199	-1.94195925490348	0.311228353055943	-6.23966048027254	4.38521657733619e-10	1.59520305798384e-09
VB0202437.1	8778.6040792844	0.541939170862893	0.0452247257646158	11.9832494658688	4.34935011546878e-33	4.97686247764146e-32
VB0202443.1	19.885537349979	4.80845034360865	1.22881528379613	3.91307823642469	9.11269941559952e-05	0.000208863345232151
VB0202445.1	2.69971268698311	5.31929053651955	1.8004772322346	2.95437811780474	0.0031329988061834	0.00596701632927962
VB0202446.1	1096.39731512948	-0.589272559279135	0.106765285573414	-5.51932733673006	3.40299775403068e-08	1.06930555071689e-07
VB0202447.1	22.8351305778539	5.03277306100553	0.739450633747863	6.80609743411431	1.00281808334028e-11	4.11068548310516e-11
VB0202451.1	118.534381371913	0.727950887834482	0.2833032235936	2.56951148878818	0.0101842014820635	0.0179100314279084
VB0202452.1	12.3600458612731	4.25625630836485	1.2168683370365	3.49771308762155	0.000469265669352114	0.000990878773312172
VB0202453.1	2686.72438169152	-0.505536097757497	0.0812303953988915	-6.2234843899873	4.86233215009449e-10	1.76304040756448e-09
VB0202455.1	3183.08050571341	1.36634130077916	0.0834295381492948	16.3771888360945	2.78312233180831e-60	7.87072909108338e-59
VB0202457.1	266.377264320253	-3.48883086326701	0.275016986192059	-12.685874103902	7.08193351543978e-37	9.43150557919263e-36
VB0202458.1	2162.15838009067	-0.649614414791028	0.0760771698553435	-8.53888776391437	1.35519927790648e-17	7.83359626031988e-17
VB0202460.1	2071.73535055822	0.2809942727934	0.0782417242319851	3.59136094649778	0.000328955676047409	0.000707586981962582
VB0202462.1	2978.468965104	-0.5820518734498	0.154685631256017	-3.76280504351733	0.000168018178884056	0.000374066609444431
VB0202463.1	2202.60809806218	-0.439240789471649	0.0728136787887083	-6.03239386855105	1.61548441135181e-09	5.65539052108118e-09
VB0202464.1	158.180649043387	3.48644951232297	0.715383151372521	4.8735415499148	1.09615200330952e-06	3.03702275702267e-06
VB0202464.3	114.276636447374	1.91126894482466	0.487948284543194	3.91694981900375	8.96764064128096e-05	0.000205715724933834
VB0202465.1	9855.52133418776	0.422728142227792	0.0345566837992488	12.2328908839621	2.07422876337657e-34	2.49975673548976e-33
VB0202467.1	638.751992982742	0.234904704413743	0.100145913385309	2.34562446407527	0.0189952353185885	0.0319160120016838
VB0202469.1	2945.1510441807	-0.299563759414441	0.0817965243048433	-3.66230425999535	0.000249956730397277	0.000544869339114548
VB0202470.1	1092.77820078652	-1.08891458992871	0.109459023724368	-9.94814820083485	2.56919316442298e-23	1.98084606938404e-22
VB0202471.1	86.1566007508825	-1.65813909975966	0.395678732348044	-4.19061972302605	2.78193576132102e-05	6.70804464825365e-05
VB0202474.1	964.483236668408	1.82685132952051	0.236395853928126	7.72793303759017	1.09306812298958e-14	5.38442879460171e-14
VB0202475.1	1524.60669028417	1.44886303443581	0.16861880803162	8.59253514687465	8.50711331853826e-18	4.97826265782556e-17
VB0202478.1	972.757669598201	0.757093273471783	0.0752497065821477	10.061079409596	8.20932656032398e-24	6.50121268509108e-23
VB0202479.1	943.158637356177	-0.95712148230569	0.104149799073567	-9.18985433308061	3.93373693954895e-20	2.60151950707127e-19
VB0202479.2	601.271641674704	-1.08460862688286	0.236724916654624	-4.58172566796285	4.61154599563015e-06	1.2022878547618e-05
VB0202480.1	282.065023683028	0.838670341305817	0.210560265106462	3.98304181884352	6.80387774410075e-05	0.000157933918204301
VB0202481.1	1639.17438966485	0.367192937198076	0.0820865568404172	4.47324082446201	7.70429247081661e-06	1.96694530830883e-05
VB0202482.1	1062.02813999858	0.312762277021972	0.10512104384079	2.97525847912682	0.00292741767956703	0.00560051742757883
VB0202485.1	5383.47427578414	2.5284233002553	0.142214942142581	17.7788863966232	1.03005662997655e-70	3.86861656708123e-69
VB0202487.2	1181.73486280457	-0.804181251293982	0.327173341199837	-2.45796692464252	0.0139726042074035	0.0240228166152638
VB0202488.1	637.192665455845	-1.80536159260803	0.126172655151266	-14.308659752334	1.93200822805161e-46	3.59633874268872e-45
VB0202489.4	19.155435861395	-6.51337320075781	1.47417850557194	-4.41830699344705	9.94770573595076e-06	2.50753306873901e-05
VB0202490.1	959.269015210654	1.68549951278249	0.109243778488964	15.4287917911294	1.04814039109203e-53	2.42084052367732e-52
VB0202491.1	268.870406018966	0.843215435897483	0.32069048135497	2.62937469280273	0.00855420509271142	0.0152615446924673
VB0202492.1	137.963625040448	-0.690462722643334	0.305250176839094	-2.26195683092854	0.023700070578642	0.0390689737553942
VB0202495.1	2902.06004564843	-3.1478210974266	0.221376309607579	-14.2193223069197	6.95229328001272e-46	1.26862969492606e-44
VB0202498.1	5407.68472376563	1.10821326177294	0.0994989454440786	11.1379397723948	8.19941812850703e-29	7.93482156331791e-28
VB0202500.1	938.818912693259	-0.557912868060405	0.107933447600884	-5.16904518906367	2.35293004874702e-07	6.896854148392e-07
VB0202503.1	1274.00203854155	-1.34729116595805	0.0912435661471417	-14.7658758074555	2.43143138002524e-49	4.95476853948684e-48
VB0202505.1	28.069315616803	3.6859606263401	0.680376039741529	5.41753443836789	6.04265131595393e-08	1.85816981622006e-07
VB0202507.1	458.33863929041	0.673230921715279	0.127644007102555	5.27428538947681	1.3327437490293e-07	3.97991559887517e-07
VB0202510.1	420.581431352397	-0.907387241568481	0.106217125107088	-8.54275843611521	1.31055176005272e-17	7.58374992671813e-17
VB0202513.1	113.260012193007	2.46473907295704	0.317360984756916	7.7663581578716	8.07749412463244e-15	4.01799199682429e-14
VB0202514.1	683.612772973873	0.256564030324175	0.1008900446331	2.54300641115983	0.0109903212534026	0.0192308045268043
VB0202515.1	1238.89694935146	1.30764316621755	0.08971922014954	14.5748387473502	4.06080333743741e-48	8.02178173197863e-47
VB0202517.1	121.349384933239	1.15852525729605	0.244131919224172	4.74548867259035	2.08003554289415e-06	5.60830044136881e-06
VB0202518.1	544.714520884934	0.83868577669155	0.127899267075853	6.55739314123007	5.47565206458846e-11	2.1324800789212e-10
VB0202521.1	254.236612370803	-1.90140080832423	0.199013011915631	-9.5541532185358	1.24598661870682e-21	8.8978152398933e-21
VB0202522.1	95.8371950849739	-1.96562704172082	0.328300766700016	-5.98727520949381	2.13385553291496e-09	7.39952020410749e-09
VB0202524.2	367.138853886058	1.3244277292706	0.555809950528496	2.38287876640434	0.0171778503922858	0.0291220702255971
VB0202525.1	2012.27852911917	-1.10229248932205	0.0633302000899344	-17.4054793409258	7.49758002298164e-68	2.62600273995714e-66
VB0202567.1	219.829380949676	-2.25065636649817	0.245540099214245	-9.16614587067659	4.90233354376768e-20	3.22506001898464e-19
VB0202569.1	187.15753845009	-1.54046186685113	0.300998612535381	-5.11783710189049	3.09059349606009e-07	8.95309325242818e-07
VB0202570.1	40.8354216054814	-2.43810932918713	0.393578831673009	-6.19471661832856	5.83899870567587e-10	2.10249370032749e-09
VB0202575.1	306.224346221201	-0.730178056539743	0.273207297016047	-2.67261549934684	0.00752624606795227	0.013533003648644
VB0202575.2	243.843489529164	-1.14314414265659	0.29051813712221	-3.93484604431327	8.32500432161274e-05	0.000191530863254909
VB0202578.1	136.954018388883	0.819576420048518	0.248933822836201	3.29234657914606	0.000993550900901533	0.00201712903372086
VB0202579.1	9875.54523500544	-0.40572688776828	0.152856359289482	-2.65430165715191	0.00794727454183989	0.0142409388925754
VB0202580.1	2551.94183242842	3.41644502093367	0.276532158317349	12.3546029572914	4.60021733662224e-35	5.67564473831812e-34
VB0202581.1	999.561799889704	7.00655487377684	0.498181627894667	14.0642578558884	6.29800848300839e-45	1.10839744335259e-43
VB0202582.1	27017.990167046	6.63339728344897	0.152109351031522	43.6093983602252	0	0
VB0202583.1	1245.73588873257	3.47681267045718	0.213280993869916	16.3015588373419	9.62067975104414e-60	2.67108703127099e-58
VB0202584.1	5821.68977365331	4.33227971246744	0.156442770760578	27.6924251047537	8.61432556636625e-169	1.95151130782733e-166
VB0202585.1	96.0064164346329	2.13603069194901	0.310098031265726	6.88824331850925	5.64855395503226e-12	2.35439335432398e-11
VB0202586.1	536.793295137268	-0.668702807297848	0.18046616081379	-3.70541936661374	0.000211041261852046	0.000463981382525224
VB0202587.1	566.654029604544	-1.16017636635092	0.110820285655638	-10.4689891339573	1.19916678242354e-25	1.02802965506076e-24
VB0202588.2	21.1519350631296	-3.28477751009612	0.65072972252867	-5.04783690735964	4.46840337150736e-07	1.2779297582091e-06
VB0202593.1	48.3766518116959	-0.996367403271258	0.443852333452998	-2.24481731462333	0.0247798627631938	0.0406932847753167
VB0202594.3	4.62100635493794	4.40651941579461	1.64999854739683	2.67062017887633	0.00757112635601196	0.0136056654642426
VB0202595.1	22104.689934373	3.02050120892597	0.093337217138212	32.3611663336102	9.66320185954081e-230	4.37825284253025e-227
VB0202597.5	1756.67411571368	-1.93858929111222	0.500877442515694	-3.87038649889185	0.000108662939860717	0.000246718979031238
VB0202599.1	269.288160931262	-0.445943626743753	0.17164361757559	-2.59807869959023	0.00937470052554074	0.0165878062061811
VB0202600.1	6401.35118955849	1.22919110617253	0.135415950353869	9.0771515686329	1.11453345859385e-19	7.20303186669381e-19
VB0202601.1	946.716488714527	-0.600532971507986	0.175413908555416	-3.42351969951269	0.000618157711716502	0.00128651959255306
VB0202601.2	223.057385775779	-1.44785502660736	0.429121633296638	-3.37399682109829	0.000740852232659046	0.00152872560992969
VB0202602.1	232.26040466899	-0.78743553914459	0.173604995538021	-4.53578848180168	5.73886744634893e-06	1.48276125054599e-05
VB0202603.1	3018.40001873629	-1.24248745516678	0.105328307417624	-11.7963298341095	4.07708727814983e-32	4.49387026854041e-31
VB0202605.1	2136.48431501273	0.7744128723168	0.12023978741765	6.44057087049644	1.19024961492271e-10	4.5309913388951e-10
VB0202606.1	7066.939387088	1.6161738935214	0.117277616743979	13.7807532109862	3.32781887909495e-43	5.55375415598173e-42
VB0202607.1	113.906726109167	3.87557673260125	0.912307049946444	4.24810564911096	2.15585728573705e-05	5.25635228987524e-05
VB0202608.1	2002.32910050642	-1.51898069871532	0.0965902079608901	-15.7260319734518	1.00303164984514e-55	2.4551217222359e-54
VB0202611.1	953.376514055176	0.513636538759114	0.124317053744357	4.131665956429	3.60143534590613e-05	8.58723163039648e-05
VB0202615.1	616.051862351218	0.917618955239853	0.149624178704171	6.13282534405164	8.63319128832511e-10	3.07122967732849e-09
VB0202616.1	10.4010397886275	-2.98086604494288	1.03449735247484	-2.88146319351299	0.00395833462608931	0.0074286362794194
VB0202618.1	371.97289785486	-0.56034838455569	0.201030631214201	-2.78737812825465	0.00531364367356013	0.00975297724775581
VB0202619.1	92.3030113316281	-9.5099166675128	1.14622880401598	-8.29670013019513	1.07043122707779e-16	5.88253754338622e-16
VB0202620.3	125.648805326621	-1.38702205505644	0.250911317289379	-5.52793740051499	3.2401761742631e-08	1.01979828009064e-07
VB0202621.1	62.715947107215	1.5222210059779	0.30879527195832	4.92954764599947	8.24202334293134e-07	2.30666167811438e-06
VB0202624.1	52.6174121614798	-1.6005365901273	0.396674088303814	-4.03489070075443	5.46277207599245e-05	0.000128201158649173
VB0202625.1	75.9186122918514	-1.31257195769727	0.270943535953911	-4.84444832048162	1.26963958535996e-06	3.49947902798866e-06
VB0202626.1	25.9551479619494	-1.98834477540643	0.461151316347689	-4.31169706107335	1.62006297294834e-05	3.99852121104948e-05
VB0202627.1	228.373219167832	-2.08000861506389	0.199597855889493	-10.4209967877385	1.98858006947552e-25	1.68846940109574e-24
VB0202628.1	269.79785910564	-3.03496873661192	0.343380823724833	-8.83849221307707	9.70189997672509e-19	5.96253852826438e-18
VB0202629.1	153.969120022714	-3.41932698599847	0.258145513744603	-13.245734688155	4.77585223230853e-40	7.13696654645685e-39
VB0202630.1	1078.56000589416	-1.87359661298447	0.130911376635281	-14.3119464567568	1.84282325671042e-46	3.43332644371378e-45
VB0202632.1	21.0625867717039	-1.61077324843927	0.527593287320729	-3.05305864792034	0.00226521662583281	0.00439284109344411
VB0202634.1	256.151073179183	0.919774027312722	0.188334088153298	4.88373632374004	1.04094254828045e-06	2.88706324116075e-06
VB0202635.1	33.031696115948	-5.32926120331003	0.835931926938241	-6.37523347484699	1.8268443101876e-10	6.85630059665931e-10
VB0202638.1	2207.91786640563	0.365647272515834	0.0778941125322761	4.69415801308891	2.67707051685655e-06	7.14657348081487e-06
VB0202639.1	17.0943318972881	-7.07751528995743	1.30328722160406	-5.43051076741669	5.61929887121958e-08	1.73198682099611e-07
VB0202657.1	1561.72809048128	1.0789538184818	0.0801296862093945	13.4650947672787	2.50995984781339e-41	3.94461955418348e-40
VB0202658.1	1757.15979347974	0.38230495454012	0.0996574026923766	3.83619223671946	0.000124956612058507	0.000282119492555759
VB0202659.1	1516.20679361553	0.99066735526682	0.0808271842160546	12.2566110013028	1.5484126771547e-34	1.87775899544472e-33
VB0202660.1	9.76681683491922	5.99765572861664	1.09273035485986	5.48868776449963	4.04930678557477e-08	1.26436932549582e-07
VB0202661.1	478.672880361737	1.87121608917147	0.173712122799099	10.7719372662066	4.67068477502663e-27	4.24145979889945e-26
VB0202662.1	1.80950804739742	4.74420972584291	2.11155745107427	2.24678221444046	0.0246539489631724	0.0405065846131283
VB0202663.1	362.437555147985	0.780134131372212	0.122111283149331	6.38871454997471	1.67285993772334e-10	6.30282242990422e-10
VB0202666.1	2013.54568995779	0.848472781065057	0.098630363297076	8.60255151356834	7.79631417781989e-18	4.56858861906094e-17
VB0202667.1	1039.64532457472	-0.848613034937676	0.113631466492403	-7.46811654493973	8.13507795914035e-14	3.81326183446827e-13
VB0202668.1	60.6748416687666	-2.8893199325545	0.401490519617834	-7.19648358149217	6.17852242785798e-13	2.74278997501012e-12
VB0202703.1	7.4238056700776	6.77773434361584	1.33520578054453	5.07617210947942	3.85114481831253e-07	1.10794554047508e-06
VB0202707.1	431.874315602907	3.03508719682968	0.165110016229736	18.3822112439662	1.8238037136928e-75	7.58552735997817e-74
VB0202718.1	4.5447198068019	6.0698502838901	1.75563700562228	3.45734924956123	0.000545517359750189	0.0011421484786039
VB0202719.1	6124.90520562702	2.9699712981747	0.0800850899304247	37.0851965172907	4.86699941376922e-301	5.45488171137976e-298
VB0202722.1	150.731422865892	-2.83057510137731	0.371323774697278	-7.62292989099589	2.47981582842022e-14	1.19555531053223e-13
VB0202723.1	933.45293842457	-1.5651683630922	0.136928929087635	-11.4305163526875	2.94353221873058e-30	3.02814099506607e-29
VB0202724.1	544.093940665017	-2.0697315301082	0.249736843617873	-8.28764991230183	1.15507968708108e-16	6.33301285694945e-16
VB0202729.1	18.0666390242716	2.84269857546532	0.64726340024853	4.39187288262215	1.12378399816673e-05	2.81839362159468e-05
VB0202732.1	778.756668705512	-0.430526705692339	0.121052229769484	-3.55653676526386	0.000375775912453798	0.000802944817951399
VB0202735.1	964.598795277469	1.32652834029706	0.0998860254394053	13.2804197029722	3.00703989486481e-40	4.52543565803153e-39
VB0202737.1	353.638103430714	0.96801135322844	0.144908407889679	6.68016002194576	2.38681480500312e-11	9.53427523401639e-11
VB0202741.1	2641.19814684065	-0.523877413230633	0.0669462492934858	-7.82534374605523	5.06271651013715e-15	2.55354211471745e-14
VB0202742.1	23.4715988685626	1.0277020067737	0.411650992344675	2.49653717805981	0.012541252154588	0.0217215099334649
VB0202744.1	1310.56911936186	0.336089205681825	0.150081977566491	2.23937085006044	0.0251317964122237	0.0411989902910809
VB0202747.1	319.78608184781	-4.4779404019236	0.610834238287403	-7.33086019290341	2.28680131096597e-13	1.0436655361556e-12
VB0202749.1	6982.04707996492	0.756656765317226	0.213768107800404	3.53961483358275	0.000400711394343814	0.000852888470020142
VB0202750.1	3195.54263231661	0.85935109993744	0.304129519570779	2.82560897459165	0.00471908328524397	0.00874459437515405
VB0202752.1	508.026794907349	-1.80677167415858	0.179427778394995	-10.0696318614675	7.52592504811651e-24	5.96888543387862e-23
VB0202754.1	2250.69253775935	1.17021473134854	0.110749003421091	10.5663680502761	4.26701088934302e-26	3.72249065500039e-25
VB0202755.1	688.950998365098	-0.917719284327824	0.120729236940791	-7.6014667828796	2.92792931511572e-14	1.40586820215083e-13
VB0202759.1	943.153324140601	0.352825073052218	0.0947171007743427	3.72504088668002	0.000195283567506153	0.000431341517481955
VB0202761.1	558.249569118815	-0.484770305134013	0.134485198764814	-3.60463686402973	0.000312589688187104	0.00067463235126628
VB0202762.1	204.621247301567	2.0146204259331	0.205450443564574	9.80587041322157	1.06227175849821e-22	7.95956266615745e-22
VB0202763.1	1891.02701740424	1.68038425469933	0.0925702925110835	18.1525218200875	1.22638969073903e-73	4.87238217617306e-72
VB0202764.1	12.0147188112703	7.47268309448254	1.22095571889181	6.12035553694368	9.33667966454244e-10	3.30988169562896e-09
VB0202765.1	131.79494403329	-0.732504147021825	0.25666142184734	-2.85397058018915	0.00431765295300589	0.0080497653330643
VB0202767.1	167.590483598795	2.30788356282789	0.60257556790872	3.83003175989621	0.000128126721032132	0.000288909204190941
VB0202767.2	19.0376747085148	5.48745275437048	1.18326533688355	4.63755049972405	3.52562487074665e-06	9.29875918040004e-06
VB0202767.3	375.180237968357	4.34024855607202	0.462742571728235	9.37940189912117	6.6348015507562e-21	4.56209554482897e-20
VB0202768.1	1001.52732518529	1.78118896508495	0.145828956531969	12.2142337670398	2.60948368869588e-34	3.13407095251004e-33
VB0202769.1	1232.6216899107	2.47701525966719	0.245257817782177	10.099638340039	5.54462898386635e-24	4.42386190376298e-23
VB0202770.1	5231.37423022037	-0.886342082485198	0.0842010305301792	-10.5264992233975	6.52148887118858e-26	5.65452384006355e-25
VB0202773.1	73.7410662260855	-1.09013928078156	0.29803323204501	-3.6577776018512	0.000254411648387789	0.000554126629070059
VB0202774.1	145.479528131173	-1.8753706390158	0.253833007033539	-7.38820636816553	1.4882264202775e-13	6.86563726598989e-13
VB0202776.1	2038.26799101854	-0.293768903355004	0.0815520524564866	-3.60222575037887	0.000315504184382389	0.000680508620117793
VB0202778.1	92.4314132252251	-1.1711378683076	0.270841475228432	-4.32407136802015	1.53175707158876e-05	3.79155722881352e-05
VB0202779.1	270.642580317891	-0.930254272823529	0.271783095064532	-3.42278195265475	0.000619837770623024	0.0012898900933663
VB0202780.1	15.8654260635161	2.77412704750616	0.76548307030656	3.62402142531405	0.00029005756147857	0.000627529794949319
VB0202781.1	1269.59325848724	-0.584023320420085	0.0922662910914238	-6.32975828454397	2.45545547995905e-10	9.12865301077651e-10
VB0202782.1	2951.40046599288	-0.975716565349417	0.10425152160652	-9.3592549088357	8.03009555078723e-21	5.49665331899756e-20
VB0202783.1	1057.83007596913	-0.44556527448914	0.0714325417022427	-6.237567134968	4.44428395527373e-10	1.61531023771214e-09
VB0202784.1	155.881826308414	0.784046042261721	0.19745153738218	3.97082774161515	7.16233529326796e-05	0.000165910943185186
VB0202785.1	655.056154025647	0.468131846067094	0.116513739767506	4.01782525392467	5.87377288113951e-05	0.000137347088507594
VB0202787.1	4550.7332225908	4.0028994248133	0.180800035132283	22.1399261448404	1.30450214408275e-108	1.12467097806649e-106
VB0202789.1	1129.40360072571	2.13487218783706	0.285045493930796	7.48958406041447	6.90922214434934e-14	3.24722766638533e-13
VB0202791.1	22.8032413827321	2.73652113459977	0.953239338850629	2.87075975892826	0.00409486603718576	0.00766123460392468
VB0202793.1	585.27196365948	-0.337115032707299	0.126264012415852	-2.66992174775031	0.00758689261003126	0.0136316974460526
VB0202795.1	106.916074274644	0.432169151433809	0.198184800167799	2.18063721873676	0.0292102599857844	0.0472525437858765
VB0202798.1	176.109406741561	-0.550823551485243	0.23546067486219	-2.33934414656557	0.0193176296662821	0.0324116706384713
VB0202799.1	31.7249535534355	1.67445891844057	0.45155494761435	3.70820633742815	0.000208732543450566	0.000459142600225162
VB0202803.1	477.220721875462	-0.705694440718638	0.113824500973826	-6.1998465592299	5.65182348502454e-10	2.03888838071485e-09
VB0202804.1	840.241344764978	0.495991970645427	0.095003179326563	5.22079338987708	1.7815821641412e-07	5.2751379568113e-07
VB0202807.1	448.679683487183	1.3525757993625	0.465781513953183	2.90388467305822	0.00368563895658126	0.00695117186966592
VB0202807.2	41.6597779483888	-3.67283492521634	1.13232248255813	-3.24362978020071	0.0011801703267691	0.00237047039318505
VB0202808.1	26.7142114308665	-7.7216946263531	1.11834911377945	-6.90454754352844	5.03636883567904e-12	2.10416861596596e-11
VB0202809.1	16.1112547834879	1.51471556656886	0.549167509360327	2.75820317253147	0.00581200620019869	0.0106128170153688
VB0202812.1	580.043359414688	1.22434332611404	0.208247400056165	5.87927304630854	4.12072157738813e-09	1.39597146023672e-08
VB0202813.1	845.98861283406	-0.749633690554726	0.267354026886839	-2.80389900718427	0.00504887171965822	0.00930687687747251
VB0202814.1	359.884889085781	0.931350060424927	0.205896045700027	4.52339945266275	6.08542350831257e-06	1.56830562277038e-05
VB0202818.1	182.460968340963	-2.25849653971198	0.267539844699577	-8.44172030617742	3.12700880097955e-17	1.77430462075298e-16
VB0202819.1	4004.14336978682	-0.489456197848777	0.213199917338653	-2.29576166800905	0.0216895122705319	0.0360167002340125
VB0202820.1	656.695702458548	1.28209210349764	0.138108634429041	9.28321468674263	1.64440739499239e-20	1.10895523593437e-19
VB0202821.1	662.044043626572	0.923743691913051	0.160255058161786	5.76420927057718	8.2041566815035e-09	2.7183369617647e-08
VB0202824.1	17.7177168644813	3.15395028341848	0.636554879394762	4.9547185726033	7.24350514616876e-07	2.03738531353406e-06
VB0202825.1	684.836354451884	0.378907694897136	0.146797848167344	2.58115292306734	0.0098470951521381	0.0173544559517323
VB0202827.1	912.674937457031	-3.34380756670053	0.46033289662619	-7.26389009173038	3.76113652650251e-13	1.6915185286562e-12
VB0202829.1	15457.6078359497	0.76597665625426	0.164346127254889	4.66075269949188	3.15055086761634e-06	8.34257407683286e-06
VB0202833.1	128.228630219711	-1.72702523546256	0.292183901771362	-5.9107473922844	3.40558952727884e-09	1.16258462621678e-08
VB0202835.1	507.341634488934	0.506070465018284	0.13014956079762	3.88837627969574	0.000100917089582108	0.00023001492268554
VB0202836.1	143.909317250356	-1.5155875466349	0.267373379430303	-5.6684309779238	1.44111101780693e-08	4.67598036327877e-08
VB0202837.1	192.459979643603	0.864697635229937	0.211657730705365	4.08535815038868	4.4008880115038e-05	0.000104060526543386
VB0202838.1	30.2627593434254	-1.35546317689592	0.539339588925826	-2.51319058479561	0.0119644679821942	0.0208071331711577
VB0202840.1	8925.76033003343	-0.892888116101398	0.153485377192559	-5.81741487321754	5.97646803241742e-09	2.00155036837124e-08
VB0202842.1	563.882178224447	-0.382342342237646	0.162332961126399	-2.35529703631746	0.0185079046069919	0.0311931799450648
VB0202844.1	912.510532892158	-0.948461739116851	0.13893185456028	-6.82681262780761	8.68219721330145e-12	3.57892740335374e-11
VB0202844.2	196.952014248197	-2.41023880227247	1.04012952548244	-2.31724871107233	0.0204901874384911	0.0342199467886965
VB0202844.3	48.2238565209726	-3.15369449756013	0.560945779460701	-5.62210219424795	1.88647605938084e-08	6.06103012741627e-08
VB0202845.1	627.299943417714	-9.18443190428243	1.23563465510729	-7.43296723373702	1.06188212714163e-13	4.94484581182615e-13
VB0202847.1	37.3677798367532	1.33787283376994	0.428434738275239	3.12269924506087	0.00179200765062511	0.00351874623513709
VB0202848.1	965.460357178399	-0.415109695547746	0.181325123507027	-2.28931152792878	0.0220612583821404	0.0365712671063117
VB0202849.2	1833.5671467779	0.809746943419897	0.0938819186089135	8.62516398704081	6.40008797243411e-18	3.76803631111375e-17
VB0202850.1	922.051620590171	0.511939693447355	0.103281283639881	4.95675184704689	7.16814337433597e-07	2.01725403933507e-06
VB0202851.1	142.751534051635	-4.40742512345695	0.475274905329755	-9.27342275813824	1.80266271677115e-20	1.21364851576483e-19
VB0202853.1	2158.31865799793	2.33732461177655	0.118670774602649	19.6958738965236	2.33925337424663e-86	1.26754200011659e-84
VB0202853.2	784.959539893296	2.21409367202516	0.133804764699504	16.5471960359373	1.67734958409635e-61	4.93358555156517e-60
VB0202856.1	388.638562225073	1.34578582931331	0.225027692036425	5.98053429395469	2.22406894404616e-09	7.69981273995497e-09
VB0202858.1	11916.464304504	3.14496334080311	0.128768377189949	24.4234136473111	9.64714592349993e-132	1.23015552359839e-129
VB0202858.2	367.38004750493	-11.5029826819481	2.32386947513941	-4.94992632116656	7.42415819426479e-07	2.08599351823286e-06
VB0202862.1	1382.50842659707	1.08879896383629	0.0984927285402801	11.0546126599692	2.0823372713312e-28	1.99027702841104e-27
VB0202865.1	154.080521426404	11.1563446642783	0.952744183248781	11.7096959083351	1.13686624217019e-31	1.22828851481553e-30
VB0202866.1	11.1620835614218	3.37455398588339	0.958494443028178	3.5206818468578	0.000430438735148974	0.000912297212720607
VB0202868.1	326.034459156038	-1.92213519953471	0.468622595561619	-4.10166991037026	4.1017914255803e-05	9.72690962224192e-05
VB0202868.3	37.8502423693859	-3.21329449849148	0.995865149413997	-3.22663615689564	0.00125254622422164	0.00250544541093367
VB0202868.4	9.1468627847221	-6.17479406946684	1.16620213721787	-5.29478884698124	1.19154010281132e-07	3.57529188239637e-07
VB0202868.5	528.665291378368	-3.37991651778402	0.287794629549839	-11.7441959326024	7.56384835683799e-32	8.24320116473208e-31
VB0202868.6	25.7049969298162	-4.0603954148222	1.07681360967029	-3.77075046076495	0.000162757360421195	0.000362961356180684
VB0202868.7	7.61371695084014	-5.9104019165156	2.03268646636392	-2.90768006493798	0.00364120648812733	0.00687102278818534
VB0202869.1	356.586012178083	0.358687295000905	0.111104009983658	3.22839198201452	0.00124488263453596	0.00249105202992326
VB0202871.1	192.079899459539	-2.00080774844118	0.247391214359414	-8.08762652959201	6.08386162888482e-16	3.22920821004741e-15
VB0202872.1	36.7964613798883	-3.04225126417399	0.720251462590832	-4.22387377490445	2.4013857955207e-05	5.83211719702372e-05
VB0202873.1	20.367525693622	-7.33099166111667	1.2781312478577	-5.73571115908813	9.71040268757617e-09	3.1965222635946e-08
VB0202874.1	2339.4906642296	2.86465057513453	0.149083625921073	19.2150583770422	2.76922492096114e-82	1.36822841512454e-80
VB0202874.3	826.547805549534	1.48894838612732	0.288178651377686	5.16675464684546	2.38193607769527e-07	6.97707410928758e-07
VB0202878.1	672.046274709467	-0.364883210627505	0.0910997168008232	-4.0053166293071	6.19344638388005e-05	0.00014431495868774
VB0202880.1	387.911412692228	-0.682159478359292	0.113563088411578	-6.00687677572659	1.89131146570283e-09	6.58849626405066e-09
VB0202881.1	146.897418203664	0.957022143040323	0.270684036370493	3.53556920412706	0.000406897651750514	0.000865536459297493
VB0202882.1	8.76658705086968	3.21181048634188	1.13260807258533	2.83576513719392	0.0045716051195452	0.00849496780285471
VB0202883.1	2193.79116576896	0.96786058502167	0.180964356706538	5.34834926963661	8.87600522222316e-08	2.69366582880493e-07
VB0202884.1	550.878581329394	-4.57197412737071	0.195159438132155	-23.4268666231491	2.27565433135764e-121	2.59144700461289e-119
VB0202887.1	1958.84444089659	-1.52742433583367	0.164801216725804	-9.26828312423808	1.89166203663428e-20	1.27115629757422e-19
VB0202889.1	619.171150099029	-0.830989204188002	0.180234984759464	-4.61058770192154	4.01532197091901e-06	1.05355201294628e-05
VB0202890.1	123.29297176181	-0.954257933001377	0.336442325217996	-2.8363195159321	0.00456367642186971	0.00848097472761283
VB0202891.1	11.0484465671663	-4.99094176069741	1.17988719017143	-4.23001605769809	2.33674631176444e-05	5.67983252014881e-05
VB0202895.1	861.446738225337	0.383752269097956	0.115436478870013	3.32435875430747	0.000886221122127221	0.00181148769396229
VB0202896.1	137.580224935876	-3.40187523966333	0.344791150050981	-9.86648073525185	5.81697498403554e-23	4.41613127575889e-22
VB0202896.2	60.9151181054445	-6.08310980960736	1.07357198805937	-5.66623372933137	1.45970380250185e-08	4.73486557110081e-08
VB0202897.1	4713.39543237989	-3.25231896552835	0.448011616940737	-7.2594523055829	3.88660802686391e-13	1.74573545522183e-12
VB0202899.1	122.223585246181	-2.69134915688116	1.08379151568258	-2.48327202966349	0.0130181630898455	0.0224962901077871
VB0202899.2	60.6816524411588	-4.14298087380955	0.704077864688768	-5.88426519507316	3.99826312529362e-09	1.35599638880598e-08
VB0202900.1	355.451183531662	-3.43792892243394	0.857861036137723	-4.00755924049452	6.13494761560093e-05	0.00014304577846734
VB0202901.1	78.6420434932346	-3.99754187498137	0.991446545120327	-4.03202965874092	5.52972064568092e-05	0.000129615191138993
VB0202901.2	116.312230805868	-2.61415661346796	0.692547420698887	-3.77469691653732	0.000160202319085569	0.000357488042012699
VB0202902.1	5797.31644277415	-5.01006345635457	0.282716421295477	-17.7211618391221	2.8790426663439e-70	1.06255136186817e-68
VB0202904.1	33.8797081986512	-1.56107015585124	0.535381576322131	-2.91580850909216	0.00354768168721641	0.0067058300665075
VB0202908.1	2478.97386385421	0.908612132224994	0.101889532305828	8.91762001122686	4.76415854378152e-19	2.97253900351091e-18
VB0202909.1	1166.15911951937	0.621670608705724	0.0846468463780504	7.34428552635279	2.06861106037769e-13	9.45707868843772e-13
VB0202910.1	361.068491287809	-0.62173108203602	0.192369900178809	-3.23195615040668	0.00122945921000253	0.00246227159569302
VB0202912.1	684.965621647155	-1.65626899266556	0.145894621913294	-11.3525020384226	7.20703663960854e-30	7.308278344784e-29
VB0202913.1	65.9595618778713	-3.41004633079237	0.400694023463996	-8.51034987073817	1.73409300108952e-17	9.95887552810173e-17
VB0202914.1	816.192619690755	1.56184966681065	0.12047817675542	12.9637558342315	1.96391080595997e-38	2.77514801678286e-37
VB0202915.1	2224.75205016862	-1.79780017498864	0.118042571993343	-15.2300999938397	2.23249809918122e-52	4.99905857224649e-51
VB0202915.2	438.074130542974	-2.48633295793455	0.36661627151591	-6.78184017216119	1.18654702522812e-11	4.83959373725969e-11
VB0202916.1	5127.08425252022	0.861699710250667	0.129956654336535	6.63067016190808	3.34166197560466e-11	1.32268943811341e-10
VB0202919.1	206.291998396728	-1.09086926346862	0.34177364138103	-3.19178874959656	0.00141394704068776	0.00281007953629919
VB0202921.1	142.765482531206	3.85004501214819	0.495305280726928	7.7730748327531	7.66034546725972e-15	3.81673038664707e-14
VB0202922.1	1178.50462151236	2.40514574686719	0.196757097986804	12.2239338325091	2.31600314396453e-34	2.7864003926963e-33
VB0202923.1	6317.90656458389	2.19654155750087	0.0839056678377753	26.178702989978	4.64556255927692e-151	8.5282116120519e-149
VB0202926.1	720.111869817431	1.87544359067818	0.165650249326585	11.3217070200763	1.02457173192398e-29	1.03110846083748e-28
VB0202926.2	410.978410093374	1.89062853378925	0.3976976334244	4.75393458469913	1.99495609021355e-06	5.38435867441033e-06
VB0202932.1	1454.5803123076	1.83758298958917	0.0853742695154927	21.5238502187794	9.31010583310935e-103	7.13160804734042e-101
VB0202934.1	133.404162083715	-1.35857248284611	0.578240859521027	-2.34949236200889	0.0187990297994558	0.0316137834304202
VB0202936.1	863.545147555885	-0.48750213999468	0.204752523962846	-2.38093348281822	0.0172688298770602	0.0292600041559513
VB0202937.1	562.346397343177	-0.981658908333318	0.162070926440417	-6.05697104282434	1.38708546325187e-09	4.87448147284421e-09
VB0202938.1	36.6004181519747	-1.75262668326881	0.463651105247951	-3.78005500996605	0.000156793713042617	0.000350432632162313
VB0202939.1	381.342111710134	-1.10272147029521	0.192324316132593	-5.73365600600896	9.82885761585578e-09	3.23351649821797e-08
VB0202940.1	175.802733990571	-1.00100960552582	0.268694515997541	-3.72545603251158	0.00019496243435578	0.000430676871328458
VB0202941.1	625.84948591888	-0.358991557590169	0.128577194392219	-2.79203134962707	0.00523782811511394	0.00962211436433328
VB0202945.1	3540.12084650265	-6.65234963574014	0.511588274073506	-13.0033270363509	1.17134280201638e-38	1.66847792434373e-37
VB0202946.1	10.6537188537672	-5.6537626171687	1.29973066635737	-4.34994938837132	1.3616895656912e-05	3.38910464018163e-05
VB0202947.1	839.76743348192	2.02713837631474	0.237553862386392	8.5333842015901	1.42127707187131e-17	8.20664187784692e-17
VB0202948.1	6.18345585373172	-2.81081185785129	1.13666573371831	-2.47285703656821	0.0134037750801491	0.0231138869812758
VB0202949.1	120.670440047076	-0.77789263965537	0.217257741442502	-3.58050596720045	0.000342929511231453	0.000735490375835814
VB0202950.1	3540.23930249409	-0.4776497556078	0.188915288428148	-2.52838062806901	0.0114590046334344	0.0199983202482368
VB0202951.1	2097.0953177701	2.71840078189574	0.278194028627522	9.77160004226924	1.49078800796828e-22	1.10923587105816e-21
VB0202952.2	3622.85085203617	-0.777043881042205	0.239779833372907	-3.24065568864477	0.0011925513053524	0.00239353252096884
VB0202954.1	372.614469922537	-4.86816137299247	0.465412044686795	-10.4598955453947	1.32001105010577e-25	1.12890101654628e-24
VB0202955.1	238.08486209463	3.68619772234735	0.31417528807664	11.7329333726851	8.64112164089579e-32	9.38361475486364e-31
VB0202956.1	1192.25671276728	-1.15564697924434	0.280814297300522	-4.11534238232744	3.86605109991855e-05	9.18936914530255e-05
VB0202958.1	669.350605778356	-3.14645923758071	0.405414714118679	-7.76108791320195	8.42039202744685e-15	4.18269764927643e-14
VB0202958.2	313.834958014441	-3.52794523339533	0.721854532323743	-4.88733543313557	1.0220986801451e-06	2.83664686481035e-06
VB0202960.1	206.247251615144	-3.96481402291795	0.526065141273367	-7.53673587518254	4.81880949584446e-14	2.28442894510258e-13
VB0202963.1	277.140191493209	1.17398622498482	0.270131520615549	4.34598014444834	1.38655112207192e-05	3.44775877446538e-05
VB0202964.1	2799.80948424789	0.595773011039877	0.153877220460342	3.87174273916278	0.000108059970731802	0.000245428442484398
VB0202967.1	40.843871641743	-1.42955926670214	0.419530389111836	-3.40752256285552	0.000655554884158066	0.00136076043066049
VB0202970.1	441.675771545762	-1.21198312448754	0.123156582097199	-9.84099350476454	7.49668306148782e-23	5.65304057345549e-22
VB0202972.1	2853.60600506695	-2.15800362443418	0.221719819603542	-9.73302083815922	2.18020302623881e-22	1.61038582878098e-21
VB0202977.1	1186.63950787322	-2.05860311507435	0.334482388631116	-6.15459344062709	7.5270335070027e-10	2.68669424290349e-09
VB0202977.2	140.932730848728	-3.29194081189247	1.14515316537868	-2.87467293582853	0.00404446213995876	0.00757958472854191
VB0202977.3	241.93226464978	-2.35113886463444	0.375742834335583	-6.25730858924269	3.91677922601459e-10	1.43140232740657e-09
VB0202978.1	844.332238264884	-1.23426620881424	0.220320084264379	-5.60215022128052	2.11708950331205e-08	6.77742347760525e-08
VB0202979.2	136.838696133644	-2.31274443011395	0.389583705142863	-5.93645062558725	2.91258574737018e-09	9.99342320203422e-09
VB0202980.1	280.919067359852	1.5499800709437	0.503525676035745	3.07825428714317	0.00208217159473344	0.00405596817689798
VB0202984.1	9.0312557976802	2.23739951601854	0.957822998820592	2.33592168779988	0.0194953234064554	0.032673769238192
VB0202986.1	739.641564046913	-5.1353952207799	0.566258459599505	-9.06899514474714	1.2011964190391e-19	7.73963017955751e-19
VB0202987.1	196.062646927201	-2.19330393184526	0.270173167085237	-8.1181412481029	4.73377669329472e-16	2.5226670341269e-15
VB0202989.1	623.2798546418	3.67223259714132	0.214665711958731	17.1067496696785	1.32172276772246e-65	4.35697930938852e-64
VB0202990.1	21.6045301170851	-2.72378646556886	0.737665996885217	-3.69243868779367	0.000222113899572696	0.000487469390023762
VB0202991.1	1103.85383366505	-0.646351985857882	0.177299777402472	-3.64553185191348	0.000266839360229601	0.000579714012049149
VB0202995.1	899.145544621655	1.11326415514949	0.361062072434104	3.08330406360436	0.0020471586878439	0.00399178136229612
VB0202996.1	2327.85500255002	2.91320093648347	0.191774517693118	15.1907613770941	4.07162787937359e-52	9.04122165706575e-51
VB0202998.1	59.5582520074346	2.06369332089664	0.374081558854861	5.51669354462173	3.45437025173921e-08	1.08464781053946e-07
VB0202999.1	15.7073659530193	-2.33521356973952	1.0087327481209	-2.31499728157892	0.0206130808400923	0.0343874309823553
VB0203000.1	271.644602122925	1.7005524503917	0.202864891160671	8.38268485326448	5.17338555131494e-17	2.90219297458513e-16
VB0203001.1	54.5282029861587	9.65700825306929	0.992234178656969	9.73258980671323	2.18946352089262e-22	1.61666524540251e-21
VB0203001.2	47.4060690299959	3.67420768526038	1.1109352770163	3.30731030085606	0.000941964863850547	0.00191953509815286
VB0203001.3	39.8885784565147	3.8846764649796	1.04133054328134	3.73049315612945	0.000191105334832397	0.000422646725056626
VB0203002.1	89.7753139413859	-4.63056855646996	0.516829410536689	-8.95956859665061	3.25951135983683e-19	2.04813497809753e-18
VB0203003.1	4341.77739216345	-2.00949587815405	0.139656611807826	-14.3888345287884	6.08120522774102e-47	1.1541824003988e-45
VB0203004.1	1296.99345007718	0.696954100199824	0.0912954186048766	7.63405339337144	2.27485628151954e-14	1.09898059244461e-13
VB0203005.1	5228.2894512929	2.44819566787142	0.1402962123643	17.4501907543614	3.43085077562379e-68	1.20561002090608e-66
VB0203006.1	5697.61993316546	-2.99585123130584	0.101822498413189	-29.4222915170365	2.8486716611619e-190	8.30992644170446e-188
VB0203008.2	42.4998972929234	-22.840691456454	3.22662411629292	-7.07882004015258	1.45387035911976e-12	6.2901603611246e-12
VB0203009.1	1726.25662362619	-0.926821761462772	0.145162189289402	-6.38473259462227	1.71697229104624e-10	6.46559238511576e-10
VB0203012.3	149.301452313005	-2.02992521104214	0.322203765445943	-6.30012876551161	2.97398477924189e-10	1.09816205781092e-09
VB0203013.1	1137.09410209515	0.682204543722139	0.0963895492962715	7.0775778982559	1.46695736501566e-12	6.34549199431412e-12
VB0203014.1	791.352244886124	-6.04291785604312	0.279556320883943	-21.6161016747385	1.2674159098962e-103	9.95927003735774e-102
VB0203015.1	1853.65484972203	1.00825091390187	0.122464976497907	8.23297356300966	1.82622510327761e-16	9.91825135789254e-16
VB0203016.1	1270.89182943243	0.935274148391951	0.195952598879975	4.77296118417305	1.8153678904432e-06	4.91835359121985e-06
VB0203017.1	6.10758601170835	-5.59459147186728	1.37815594939283	-4.05947634179723	4.91828905219852e-05	0.000115818827122158
VB0203019.1	77.0015159727364	-5.67584050060576	0.624051954996973	-9.09514096568016	9.44638487527031e-20	6.1329501804537e-19
VB0203021.1	3919.93710900627	0.759597020176788	0.163149368445814	4.65583794416629	3.22665665844505e-06	8.53348901410672e-06
VB0203022.1	10.465581762707	-4.46792549562631	1.49943505572357	-2.97973925484239	0.00288493837792783	0.00552272229036076
VB0203023.1	4131.8663199952	-0.222337373582805	0.084446936482432	-2.63286488348881	0.00846680226504647	0.0151178463307092
VB0203026.1	57.3258574662004	-1.65349683513407	0.462903031368093	-3.57201556932392	0.000354244345813198	0.000758840493319793
VB0203029.1	19.7357987869647	-4.7521954359199	1.20755578098597	-3.93538378164172	8.30638528515948e-05	0.000191123149267932
VB0203030.1	3.7597297768264	-4.89188780949179	1.60118293123926	-3.05517109510133	0.00224932163961332	0.00436440130437956
VB0203031.1	112.555527032076	-6.50682968645508	0.714123691211235	-9.11162837269655	8.1154614334763e-20	5.2849771017088e-19
VB0203032.1	905.838693899146	1.37286146681691	0.472779524841887	2.9038090583048	0.00368652916181303	0.00695223507800287
VB0203032.2	1064.57399107041	1.15261750704655	0.39227772396417	2.93826907987217	0.00330050428754565	0.00626978044632334
VB0203033.1	2527.47546027415	0.559588843530977	0.121706885351328	4.59784047480657	4.2689264887486e-06	1.11706549002091e-05
VB0203038.1	2353.73908283703	0.311592501962267	0.107505814114424	2.89837814381485	0.0037509803737624	0.00706689613901356
VB0203039.1	741.233452384068	0.496645217876743	0.0935170021082545	5.31074784991323	1.09176296180204e-07	3.28423396970961e-07
VB0203040.1	10.7918725694245	3.38838975162003	0.945859850029043	3.58233807208963	0.000340532699862975	0.000730938800885198
VB0203041.1	606.209146160242	1.14492050514252	0.107338498651733	10.6664479149954	1.4610541892664e-26	1.30289568511005e-25
VB0203043.1	125.927198571758	3.56674939982393	0.234635538344016	15.2012326222913	3.47029166228043e-52	7.73011097785165e-51
VB0203044.1	2.57871526697098	5.25105149406738	1.75439331333302	2.99308681477552	0.00276171178352688	0.00529968932416012
VB0203044.2	2090.58983350798	2.80491217854031	0.16288198153434	17.2205185135776	1.8631154293995e-66	6.27769668814278e-65
VB0203044.4	34.5125732639456	3.33555430440261	0.799145401638175	4.17390164238577	2.99427066254287e-05	7.1951019813643e-05
VB0203045.1	459.245393765008	2.06831782714148	0.117542761109969	17.5963011895426	2.62946282069928e-69	9.44256505342177e-68
VB0203046.1	11528.1786154244	1.42184932615482	0.0821037033693256	17.3177246312379	3.45761518364837e-67	1.1818605992904e-65
VB0203047.1	310.715361934041	-1.64878268337516	0.333412125429264	-4.94517912704096	7.60738799345791e-07	2.13465973541555e-06
VB0203047.2	534.915508800909	-2.40888367740684	0.244066387317359	-9.86978872381376	5.62830327234138e-23	4.27441933610947e-22
VB0203048.1	64.3163102481518	2.89064923009812	0.269334927941634	10.7325449847505	7.15966964227951e-27	6.45218641694212e-26
VB0203051.1	182.950072680335	-1.06303362937623	0.308256467001546	-3.44853634285926	0.00056363361498272	0.00117776251899294
VB0203052.1	704.606662352595	-2.31034204152298	0.52979646611998	-4.36081059287354	1.29581501260091e-05	3.23081380322403e-05
VB0203054.1	3485.8207846213	1.27208490667674	0.0972598887325491	13.0792346490833	4.32775668058097e-39	6.29075621248954e-38
VB0203055.1	141.676858651777	1.93075514467242	0.206155506667418	9.36552787691102	7.56710761522434e-21	5.19141612971013e-20
VB0203056.1	53.4953583458446	-1.4254142470879	0.507305825995962	-2.80977306793092	0.00495764428060105	0.00915320226767812
VB0203057.1	8570.30416885016	-1.028102181555	0.0743010337624673	-13.8369835450976	1.5247178802416e-43	2.56265724228452e-42
VB0203057.2	3665.59978887733	-1.36936290060957	0.139648533128217	-9.80578076929957	1.06321546797652e-22	7.96383165338026e-22
VB0203058.1	4167.89606958995	0.275903763013263	0.0848924609310102	3.25003846027603	0.00115389401903885	0.00232075681294223
VB0203060.1	48.0424032820926	-2.96598534203728	0.393261353170628	-7.54202089303803	4.62743585986824e-14	2.19468255313795e-13
VB0203063.1	32597.8145725225	1.63234037742048	0.0913296885329918	17.8730531510662	1.91235472096873e-71	7.29813508656434e-70
VB0203063.2	88.221121406374	2.3391227882199	0.268524410354901	8.71102476355258	3.01139861960038e-18	1.805397905529e-17
VB0203065.1	117.021240986972	-2.14308578805269	0.359663349559437	-5.95858819275812	2.54426331508335e-09	8.7726825282869e-09
VB0203066.1	1328.04996981168	3.88467751415792	0.420828274945547	9.23102782164666	2.68047284739321e-20	1.78768146837578e-19
VB0203069.1	8.14317019315564	-2.57798870022176	1.02039934564101	-2.52645075796504	0.011522153974657	0.020095353717471
VB0203070.1	1752.93591187747	0.345360973391853	0.133474408742618	2.5874695879554	0.0096683729966859	0.0170733894157414
VB0203071.1	491.823156053169	-2.66442514963348	0.279632917933177	-9.52829577192408	1.59886331961563e-21	1.13078028532762e-20
VB0203072.1	524.128518082317	1.48690006555992	0.153724911036493	9.67247309193073	3.9472207318522e-22	2.8806053970114e-21
VB0203074.1	1171.52566186301	2.26624911918605	0.185028758936424	12.2480912276169	1.71996505554809e-34	2.07869783529492e-33
VB0203074.2	172.13117719806	1.60416269158448	0.468525755200932	3.42385167469933	0.000617403093188535	0.00128520028049363
VB0203075.1	2538.40350743923	1.72696157613121	0.166922371265884	10.3458964968836	4.36808674771569e-25	3.65638393445776e-24
VB0203075.2	973.641333083334	0.619895069619687	0.195289182268086	3.17424171897405	0.00150228525755929	0.00297730707861565
VB0203077.1	151.512414910534	-1.03633689349168	0.315763818246738	-3.28200013302946	0.0010307355648124	0.0020874478224137
VB0203078.1	35.7827700739978	-0.923919935950978	0.427677477570738	-2.16031936308398	0.0307479550117007	0.0494844091576606
VB0203079.1	225.969987119967	-2.13249939796333	0.339775655547423	-6.27619831835095	3.46951593785618e-10	1.27297281007318e-09
VB0203079.2	58.1815689804278	-4.16572011961292	1.83193414771588	-2.27394643241237	0.0229692074717908	0.0379493578331744
VB0203083.1	2713.48919804931	2.51875768627499	0.204419017893584	12.3215428399436	6.93545810474216e-35	8.50752190901407e-34
VB0203084.1	500.552018798055	-5.45049199209653	0.602379894099815	-9.04826347207627	1.45259929469361e-19	9.31159000015066e-19
VB0203085.1	1449.05412688379	-0.863988818316327	0.101325138896388	-8.52689498111437	1.50328228560394e-17	8.6613626276883e-17
VB0203086.1	431.345768975107	-1.35552043824839	0.225923258362678	-5.9999154052229	1.97420352691328e-09	6.86490269523485e-09
VB0203087.1	570.855484853653	1.22914497110952	0.166826688311912	7.36779578583626	1.73472241613429e-13	7.96827304822683e-13
VB0203088.1	301.206228626428	-1.37550371836462	0.215501355645526	-6.38280772872336	1.73870158448224e-10	6.54394666694049e-10
VB0203091.1	722.600351266637	-0.36457955554409	0.101670980939788	-3.58587624683196	0.000335948254985976	0.000721534855262365
VB0203092.1	258.873728556089	0.635895030017352	0.15821974155542	4.01906249982473	5.8430171196014e-05	0.000136672945476617
VB0203093.1	186.619136402745	-2.26597620449963	0.462640730887441	-4.89791765665124	9.68576050833572e-07	2.69196384788579e-06
VB0203094.1	51.1021028386675	-3.6966393749859	0.770041848113575	-4.80056945481836	1.58215090278508e-06	4.31670768415225e-06
VB0203095.1	463.045506473052	0.792863837929498	0.0974936070623561	8.13247003388016	4.20630197943513e-16	2.24494237223236e-15
VB0203096.1	3993.93338868641	-0.343525996922106	0.149702017418144	-2.29473191374954	0.0217484926826137	0.0360949381713241
VB0203100.1	3574.81296477712	-0.403679646502721	0.165605660961285	-2.43759569666579	0.0147853001729088	0.0252873638408235
VB0203102.1	22.7780402483267	-2.97901020965384	0.714826194041361	-4.16746089397148	3.08011332170923e-05	7.3963704539691e-05
VB0203103.1	40.2851767936801	-0.774289150553334	0.340737744565756	-2.27239031455146	0.0230629461872036	0.0380983196847801
VB0203104.2	4463.33873919312	0.734477782688763	0.114892556430443	6.39273600925944	1.62943445332299e-10	6.1446443569175e-10
VB0203106.1	877.172502521916	0.799927909114307	0.108762343653106	7.35482412613002	1.91178664710758e-13	8.75327814451857e-13
VB0203107.1	2465.00231305915	0.226767395250741	0.0815515286334037	2.78066394402149	0.00542478608668041	0.00994411807832137
VB0203108.1	432.241800444818	0.850141771456414	0.132666144736957	6.40812901544722	1.47316227826232e-10	5.5750827644564e-10
VB0203109.1	23.8733921734075	-1.13047504810531	0.486283033111072	-2.32472648875475	0.0200865899464363	0.0336065314982214
VB0203110.1	17.2336792030862	-5.67724505951115	1.21068641612199	-4.68927790376656	2.74170829086592e-06	7.30996344735066e-06
VB0203112.1	29.4002487109679	-2.12153043695997	0.655556014128503	-3.23623060613719	0.00121119491762085	0.00242820521283524
VB0203113.1	95.5835118618702	-2.35546086649617	0.59422843218199	-3.96389795393496	7.37357822311541e-05	0.000170526008103
VB0203113.2	1260.80807718539	-0.54825386691548	0.225257629882392	-2.43389698809193	0.0149372454353668	0.0255390318383088
VB0203115.1	181.693728683342	2.68722042528578	0.719679502698166	3.73391268642647	0.000188527875640108	0.000417502195482123
VB0203116.1	170.602412705171	-2.04564332493225	0.307318092697499	-6.6564363554925	2.80546533136246e-11	1.11584580185587e-10
VB0203117.1	72.4832053758171	-2.50894521653334	0.677222241569398	-3.70475903260221	0.000211591783871374	0.000465095689258971
VB0203117.2	51.9798816297912	-2.6198162918051	0.702096059678681	-3.73142144253605	0.000190402386411955	0.000421328674625879
VB0203118.1	192.048111281688	-0.66828458079567	0.179601198956735	-3.72093607769655	0.000198485679355921	0.000437869319577783
VB0203122.1	58.5949793536075	-0.948162548710284	0.366937295882429	-2.58399066911445	0.00976644365406367	0.017232282510008
VB0203123.1	3578.39897844301	2.7664402633594	0.127075826700878	21.7699961918901	4.46667652791594e-105	3.60294987355946e-103
VB0203124.1	486.461468329846	1.46151025182173	0.111054506791949	13.1602966330735	1.48501703652951e-39	2.18847320366062e-38
VB0203125.1	2422.84709897004	4.42016966823167	0.227948736164134	19.3910689860063	9.18088519180355e-84	4.71101084721582e-82
VB0203126.1	27.5440102179127	0.942416747379454	0.37275853706696	2.52822310870418	0.0114641474550748	0.0200056559908069
VB0203127.1	85.0888986578536	-2.08139083646888	0.663632503415764	-3.13636059981362	0.00171058735549647	0.00336725436636138
VB0203129.1	1574.65608699249	-1.26421051293085	0.172284560997814	-7.33792108595782	2.16937006332222e-13	9.9070846018543e-13
VB0203131.1	16.0077779394536	4.39135042544237	1.24518672293877	3.52666017436992	0.000420836527070272	0.000893580002389216
VB0203134.1	357.312563205887	0.475227825508302	0.129322675463492	3.67474477159623	0.000238087297730475	0.000520380684098374
VB0203135.1	66.1640642925488	1.21586232027777	0.432289882139573	2.8126087852438	0.00491413979927098	0.00908075382032936
VB0203136.1	863.138857104431	1.26020595317332	0.0743341293097066	16.9532617772757	1.82066596391362e-64	5.79537843072356e-63
VB0203138.1	1008.36069241399	-3.72272537216954	0.252027629180123	-14.7711002332563	2.25009553722655e-49	4.59844380664485e-48
VB0203139.1	1307.0365422513	0.831150014434708	0.114385200344299	7.26623734480464	3.69638889841155e-13	1.66345311901255e-12
VB0203140.1	208.400258109543	-2.12229294391766	0.262884442278927	-8.07310210341717	6.85342495420479e-16	3.62322950347048e-15
VB0203142.1	803.248079602681	1.28644008435595	0.130542778290371	9.85454807384654	6.5510738899984e-23	4.9557768556844e-22
VB0203144.1	750.427184172781	1.29149991458107	0.222399086520588	5.80712778449973	6.35536321920148e-09	2.12427342258508e-08
VB0203144.4	227.992986978754	0.618901680393642	0.209368010613026	2.95604700346298	0.00311609598879003	0.00593588550686857
VB0203145.1	880.174806266456	0.301639393361367	0.120467160616323	2.50391386182049	0.0122827933831652	0.0213206786024211
VB0203147.1	278.612021233489	-0.677266212673385	0.150943868231754	-4.48687462834552	7.22755756814544e-06	1.85077968270391e-05
VB0203148.1	66.0725739575072	-1.08755096697548	0.414262677869137	-2.62526900219341	0.0086580534769886	0.015428723748324
VB0203149.1	278.500001557472	-1.92998557202495	0.20553683128124	-9.38997434179628	6.00148751812329e-21	4.13999600578022e-20
VB0203150.1	394.797243294286	-0.908013415271212	0.200648142894096	-4.52540154209386	6.0280940913183e-06	1.55465984830596e-05
VB0203151.1	38.4365038123627	1.36302383785761	0.4600546776988	2.96274313452365	0.00304910897751574	0.00581660625962533
VB0203152.1	229.784145171108	-3.31634023294692	0.220404098901478	-15.0466359268089	3.63241748144779e-51	7.88504895692463e-50
VB0203153.1	883.61839223305	0.333717110884328	0.124832937752725	2.67330976016419	0.00751068624923468	0.0135084513241092
VB0203155.1	145.174627931255	2.17081162930741	0.323098653235358	6.71872695094801	1.83319052753567e-11	7.38373222694764e-11
VB0203156.1	621.550145891896	2.59828616826693	0.121677272639714	21.3539152538407	3.5860038970283e-101	2.64235131443659e-99
VB0203157.1	104.113625775696	-2.35409353909202	0.399303750601655	-5.89549568604094	3.73558269167565e-09	1.26953771814926e-08
VB0203158.1	51.3898057252569	2.57415787125085	0.368468352109518	6.98610303032415	2.82626557452894e-12	1.19986693400307e-11
VB0203159.1	237.613458531911	-1.55706098580715	0.149425804919754	-10.4202951199984	2.00330602825151e-25	1.70029501281849e-24
VB0203161.1	214.553686189557	2.29834767991987	0.366059864090199	6.2786115206379	3.41609956803339e-10	1.25380627889126e-09
VB0203163.1	148.849188783213	-1.00843178969527	0.452075600025737	-2.23067068790675	0.0257029506385913	0.0420387353186484
VB0203164.1	256.296940549926	-1.29731183738009	0.161127139238018	-8.05147936911912	8.17992061554653e-16	4.30527458003123e-15
VB0203168.1	435.540312383763	0.940899899795067	0.265374218096476	3.54555882083845	0.000391781537370293	0.000835133917747787
VB0203169.1	287.699330735118	-0.811420796299126	0.217213441999093	-3.7355920003446	0.00018727409532124	0.000414811926343437
VB0203170.1	1112.44087716239	0.315406495485144	0.0886496343230449	3.55789956601268	0.000373832187433711	0.000799032061768632
VB0203171.1	23.6992885565855	-1.78476577630815	0.50196423387977	-3.55556363550723	0.000377169637460422	0.000805599541596759
VB0203172.1	245.183784736208	-2.91358447055168	0.771773174944033	-3.77518235297951	0.00015989065442607	0.000356829960805193
VB0203173.1	2930.62553635219	-1.87001351821186	0.12431349362719	-15.0427235503488	3.85363420396491e-51	8.35673527224367e-50
VB0203174.1	765.545215975223	1.74315836147155	0.129610322652372	13.4492247669723	3.11116889278027e-41	4.87149570380558e-40
VB0203176.1	2247.94409389002	0.526752669301965	0.111501789317709	4.72416337464376	2.31064609006684e-06	6.20494432383018e-06
VB0203178.1	353.295885555577	-2.57652651565382	0.772246400807271	-3.33640469280327	0.000848695225371397	0.00173895553009563
VB0203182.1	1563.43996774871	0.290802111891671	0.08246671491139	3.52629678779052	0.000421414430035942	0.000894702086000676
VB0203183.1	307.522526687873	1.81174929722921	0.243452947490293	7.44188688576647	9.92571987829604e-14	4.63019068583383e-13
VB0203184.1	405.187366837726	0.913078877845486	0.136536612401467	6.68742882795935	2.27125607339168e-11	9.09142821106689e-11
VB0203185.1	1927.22767128129	-1.3210173244373	0.203459666510566	-6.49277248455871	8.42709076805014e-11	3.23984289412579e-10
VB0203186.1	333.902620957763	-1.67914385360482	0.205624113957373	-8.1660843239082	3.18560640505115e-16	1.70875285631144e-15
VB0203186.3	195.23301454498	-2.4547524016325	0.501120020245004	-4.89853189348201	9.65553679038074e-07	2.6839140575794e-06
VB0203187.1	3300.70191898312	-2.07297451453971	0.43153179654056	-4.80375845107598	1.55714666174006e-06	4.25121002073776e-06
VB0203188.1	101.806845403414	-2.05050313628695	0.437750990599943	-4.68417703287596	2.81086990786324e-06	7.47937956865522e-06
VB0203189.1	2.28969337841562	-4.17629855256243	1.59870678282503	-2.61229801326207	0.00899358191129127	0.0159838363212275
VB0203191.1	392.938272823926	3.46675040517588	0.268900589596344	12.8923123983475	4.97299856564722e-38	6.93516728588459e-37
VB0203193.1	488.926666788051	-0.73122277581215	0.338221062449754	-2.16196700026859	0.030620719897487	0.0493057262923997
VB0203195.1	173.52052178463	-3.91270919898939	0.245822432807559	-15.9168109854825	4.84447147720435e-57	1.24442726305267e-55
VB0203197.1	23247.8442951445	-7.1830774093139	0.322837749842938	-22.2498063278179	1.13280831626142e-109	9.80615979462883e-108
VB0203198.1	133.102059477062	-1.76309953250046	0.49522633478932	-3.56018936927198	0.000370587452654357	0.000792414881441363
VB0203199.1	1142.51225185135	-0.546740061837758	0.100712860837483	-5.42870153117796	5.6765522464207e-08	1.74887413321077e-07
VB0203200.1	147.920103320919	-1.71880739432407	0.439371347579137	-3.91196968986352	9.15464036728445e-05	0.000209732671210073
VB0203201.1	720.883673322379	1.33567174679035	0.197360162211342	6.76768670953997	1.30857726070132e-11	5.31999861905966e-11
VB0203202.1	277.261213661559	-2.2871699814571	0.240328412204226	-9.51685221268601	1.78504150882351e-21	1.25869069305949e-20
VB0203203.1	520.372430434507	-0.269441148806917	0.10733712578074	-2.51023256722293	0.0120651671611415	0.0209685574713546
VB0203204.2	48.9565945129399	3.52594747618629	0.6945046772518	5.07692401747199	3.83594180809857e-07	1.10446702005759e-06
VB0203205.1	198.245552022134	0.91064000194145	0.2668292539417	3.41281920362607	0.00064294581376456	0.00133622487152107
VB0203207.1	1404.3304132068	0.94642740775513	0.146112067953512	6.47740752020738	9.33119278125633e-11	3.57388040066283e-10
VB0203209.1	7.84482951775034	-5.95376269314165	1.89202598662888	-3.14676581358683	0.00165087128024065	0.00325572364444569
VB0203209.2	5.43874555645497	-5.42611164690418	2.00536313901683	-2.70580003258884	0.00681400635457655	0.0123419465272355
VB0203209.4	18.3308513135905	-4.19629423672072	1.68437656499266	-2.49130409668161	0.0127275133728382	0.0220190427552677
VB0203209.5	35.5087116576298	-8.13084178505843	1.30814840751123	-6.2155346735677	5.11501765490993e-10	1.85182422579577e-09
VB0203209.6	69.0583362652453	-5.16099637647978	0.875956628586526	-5.89184008437466	3.81918686107357e-09	1.29650221913856e-08
VB0203210.1	1491.61368342037	0.861216682081222	0.114887836618657	7.49615196376123	6.57185958572605e-14	3.09345158881601e-13
VB0203212.1	84.556140587784	2.4777565594735	0.486763963481799	5.09026293103175	3.57567357767023e-07	1.03134185069061e-06
VB0203214.1	11786.9728254253	0.894874510590015	0.108069761394414	8.28052638447175	1.22631993768309e-16	6.7149609341634e-16
VB0203216.1	23.4679486312573	7.27300246769765	1.09734800590681	6.62779941144332	3.40728036419757e-11	1.34741012730896e-10
VB0203217.1	381.01132361276	1.44344354624255	0.179206277608687	8.0546483387956	7.97076372419638e-16	4.19934224410593e-15
VB0203218.1	13757.0648108143	-8.3858266942883	0.650865765387859	-12.8841108877359	5.53092301594135e-38	7.68805519741978e-37
VB0203219.1	50.2500028463848	5.70868411126754	0.864457939197169	6.60377313044201	4.00822776219137e-11	1.57627350315541e-10
VB0203220.1	24982.1641886949	1.13815412846317	0.170903958416567	6.65961244554086	2.74550583228342e-11	1.0924055810627e-10
VB0203220.2	1139.95651435713	1.10236728044049	0.213813639078467	5.15573882560378	2.52632817900688e-07	7.3787078002951e-07
VB0203221.1	2260.74127971762	1.29329632903764	0.0647089439327407	19.9863612421478	7.23858709246598e-89	4.07792889243553e-87
VB0203222.1	473.734658791984	0.512384683309179	0.16952170705966	3.02253140436379	0.00250670071665404	0.00483341106131364
VB0203223.1	246.805145602819	-1.21123461636712	0.151798394062802	-7.97923208506415	1.47246481078321e-15	7.64783857210449e-15
VB0203224.1	3045.70671117099	0.393894412144584	0.08994137919036	4.37945710517637	1.18975336825816e-05	2.97752943672083e-05
VB0203225.1	6431.61127375313	1.06788977554961	0.138346664856911	7.71894123110305	1.17299967890372e-14	5.76616531908004e-14
VB0203226.1	7579.45356875492	1.23184525317408	0.12950899575126	9.51165782753817	1.876478508758e-21	1.32185279007614e-20
VB0203227.1	918.452781996196	0.400353349525726	0.0873197014193516	4.58491432080185	4.54172637167565e-06	1.18495544088254e-05
VB0203227.2	205.96762903733	0.3722716890895	0.169684084147906	2.19391047167988	0.028241846431843	0.0458077629496608
VB0203229.1	79.9664805452689	-3.68013171807741	0.628026168007529	-5.85983818119071	4.6331842922131e-09	1.56410366998538e-08
VB0203231.1	87.9472740103054	-2.9311279414394	0.319438040556747	-9.17588880876789	4.47864340099094e-20	2.95271551777406e-19
VB0203232.1	25.2552620017593	-2.49648033093187	0.590534765373583	-4.2274908732131	2.36311757188614e-05	5.7413107465277e-05
VB0203233.1	11.3593708163031	-4.13143586703262	1.16037587358157	-3.56042896193686	0.000370249466974037	0.000791771680981334
VB0203234.1	25.8509415628829	-7.67388233765972	1.10533385610346	-6.94259231750291	3.8496920960267e-12	1.61822331592753e-11
VB0203236.1	251.167664256246	-0.92546423225285	0.248350483589646	-3.72644425280045	0.000194199998901244	0.000429126177918647
VB0203238.1	669.386377129231	-0.463718787019103	0.0861203119866915	-5.3845460649372	7.26277027797989e-08	2.2221363946779e-07
VB0203241.1	53.8047555440963	-1.25828749868561	0.368696095204277	-3.4128039733875	0.000642981744939019	0.00133622487152107
VB0203243.1	107.903820391448	-1.77446869347127	0.299319931534851	-5.92833455617926	3.06022523047536e-09	1.04770894345616e-08
VB0203244.1	1069.08149374249	-0.247421300938369	0.111557167611782	-2.21788797829104	0.0265624713929645	0.0433048406303153
VB0203246.1	441.933194578054	1.06215677269104	0.196271141174307	5.41168083262809	6.2435899853905e-08	1.91719176263721e-07
VB0203247.2	215.693737827722	-1.42930124063807	0.335820813717035	-4.25614250891075	2.07984165979298e-05	5.07915460381785e-05
VB0203248.1	429.626568604217	-2.08841016152125	0.266038286363598	-7.85003613602816	4.15917413532077e-15	2.11131378335294e-14
VB0203250.1	92.5473527741212	-4.45506185977191	0.479800219349702	-9.28524348281893	1.61337868761426e-20	1.08862164615798e-19
VB0203251.1	286.574628706716	-7.72269136640534	0.546737762777541	-14.1250374350813	2.66258332116182e-45	4.73681803042114e-44
VB0203252.1	1627.03130291288	0.809652992558204	0.107056731246825	7.56284059048569	3.94360793547883e-14	1.87662862538596e-13
VB0203255.1	37.9751257814435	-2.67624318201131	0.382956335677327	-6.98837682702885	2.78084659149627e-12	1.18152689876123e-11
VB0203256.1	1325.66711324679	-2.77983693753786	0.204294664500981	-13.606997247471	3.63889980060903e-42	5.86603870204158e-41
VB0203257.1	12202.8812979013	0.276170882774086	0.102297108049839	2.69969394090335	0.0069403290861082	0.0125511912806844
VB0203258.1	512.195108280284	1.02097937659395	0.183209990252935	5.57272763993059	2.50781477526042e-08	7.97192351681901e-08
VB0203261.1	51.7045329343526	-2.41590931327868	0.403618472676073	-5.98562622087315	2.15558880781221e-09	7.47123432004574e-09
VB0203265.1	226.835060740793	-4.23681580252631	0.631255832169591	-6.71172539977114	1.92336398875112e-11	7.73815154741263e-11
VB0203265.2	80.813040050605	-4.11525431099339	0.861621850511489	-4.77617217872368	1.78663433010534e-06	4.85161668701775e-06
VB0203265.3	273.573459880941	-3.0155425062204	0.353825624191304	-8.52267981753061	1.55903335468039e-17	8.97772181933989e-17
VB0203266.1	197.690854843107	-3.37834208143669	0.310966098540454	-10.864020538873	1.71048730838785e-27	1.58025280833489e-26
VB0203267.1	240.192002464971	-1.28633696122063	0.32381836413379	-3.97240275319642	7.11512865952698e-05	0.000164853296490727
VB0203268.1	30.4648859231103	-2.92118038164725	0.75542656051245	-3.86692834795965	0.000110214792998013	0.000250082473829802
VB0203269.1	792.445022481571	1.01406357273531	0.14075723598624	7.20434417193615	5.83238790877942e-13	2.59345793521524e-12
VB0203269.2	594.428783464047	0.331095696978095	0.134472723231784	2.46217737709827	0.0138096351619021	0.0237656522363588
VB0203270.1	106.987984721151	1.47450537539931	0.444526364167096	3.3170257025409	0.000909812462772173	0.00185774823997827
VB0203271.1	1813.31955286154	-0.272244145691448	0.118619164842015	-2.29511096334257	0.0217267659478897	0.036070124024348
VB0203273.1	2501.61786181677	-1.35766885086648	0.171847209233485	-7.90044165932219	2.77916898389937e-15	1.42231202865026e-14
VB0203275.1	227.971719773571	1.37011371945394	0.209587995128535	6.5371765143976	6.26910450524999e-11	2.42993411793408e-10
VB0203276.1	102.574915240762	-2.47058737984679	0.34731042316761	-7.11348469566231	1.1314903791399e-12	4.93145469172825e-12
VB0203277.1	2248.22743686993	1.41797390861471	0.129804748230948	10.9238986087925	8.86088473380938e-28	8.26873533770687e-27
VB0203278.1	11.5770407082006	-3.94602777747803	1.34618902084098	-2.93125832731342	0.00337591924041443	0.00640219077608204
VB0203280.1	928.237121080882	-1.17345803719524	0.133193864019024	-8.81015087172211	1.24977538771978e-18	7.62359406516551e-18
VB0203281.1	1335.43382975034	2.26078262280757	0.222789113239107	10.1476350883501	3.39490338798197e-24	2.7301536120497e-23
VB0203282.1	2732.83309936621	-0.609423602448988	0.152648050240377	-3.99234449106504	6.54232363249086e-05	0.000152061538696674
VB0203283.1	1558.61582043501	-4.51910089540099	0.220292126910193	-20.5141280298379	1.61030202856241e-93	1.01453792006617e-91
VB0203284.1	1230.24507418295	-0.464678207009478	0.0836335295258124	-5.55612335918528	2.75831968792355e-08	8.73433721254008e-08
VB0203285.1	1162.16159129429	2.21134491336553	0.160930609060525	13.7409839326082	5.76864485120168e-43	9.52273582219689e-42
VB0203288.1	6465.96874348245	11.1173769794822	0.877755236821043	12.6656914286788	9.16096174241467e-37	1.21622618643841e-35
VB0203290.1	186.972040580976	1.79216840635791	0.256479506868693	6.98756960444183	2.79688827256303e-12	1.18786868297227e-11
VB0203290.2	237.80550858504	1.23207295249729	0.217785496836596	5.65727732284081	1.53793155334306e-08	4.98102698531412e-08
VB0203293.1	441.759879993466	-2.19535310070575	0.157116927501443	-13.9727344189925	2.28675388255658e-44	3.93347527698242e-43
VB0203294.1	45.1830636950574	-4.10843189337227	0.559549767740953	-7.34238870290138	2.09814982395191e-13	9.59006235266279e-13
VB0203295.1	19.5715342250335	-5.8315631207121	1.15141503734825	-5.06469251447542	4.0906006943258e-07	1.17382215046042e-06
VB0203297.1	38.8271087760297	1.73059492866813	0.641737484905574	2.69673342974935	0.00700233003034939	0.0126548151627827
VB0203300.1	2309.94091380966	8.55151842518207	0.212390285819714	40.263227633871	0	0
VB0203301.1	3519.3211595023	2.05995868204557	0.228650418030758	9.00920584264346	2.07553991023508e-19	1.31621865361692e-18
VB0203304.1	23.2500114681789	-2.7133083178596	0.631175478561114	-4.29881769812273	1.71711634081818e-05	4.22630518697678e-05
VB0203305.1	1191.26966402686	-1.04844645855881	0.34658810486091	-3.02505032300393	0.00248591761608291	0.00479637724331661
VB0203306.2	74.3127693648343	0.962877308780445	0.39333119815972	2.44800644669292	0.0143649085345341	0.0246435774786839
VB0203307.1	822.025613376798	-0.859803339623368	0.261286600368551	-3.29065225086398	0.000999553948489858	0.00202854296512833
VB0203308.1	40.5646351560506	-2.45650163797738	0.596815571073597	-4.11601465685361	3.85479802887131e-05	9.16466719044485e-05
VB0203310.1	82.8544913733847	-1.44794906973802	0.274138300057061	-5.28181968530713	1.27907054392197e-07	3.82768510860291e-07
VB0203311.1	162.44040471801	-2.02002576045174	0.377244369869464	-5.35468762900483	8.57043464920032e-08	2.60575964955341e-07
VB0203312.1	120.95364861169	0.7227597955592	0.296025059788	2.44154936097913	0.0146243889322401	0.02504232569251
VB0203315.1	3065.77307802353	0.513648916776254	0.0609153222250164	8.43217926154728	3.39286712862367e-17	1.9220831472211e-16
VB0203316.1	162.681311752575	0.682265841699882	0.26178674968962	2.60618936026667	0.00915558298099582	0.0162486990232774
VB0203317.1	10676.4676730086	1.06067597063663	0.236316910822421	4.4883625422544	7.17727111271949e-06	1.8385659610894e-05
VB0203318.1	24.4398106295234	-1.7623447152017	0.706802615633322	-2.49340434828835	0.0126524669232739	0.0218998848354968
VB0203320.1	1346.40907581494	-4.16370566315688	0.306216012284234	-13.5972826244372	4.15589464938943e-42	6.68932551464459e-41
VB0203320.3	804.840036229024	-4.28529780842561	0.334659375535255	-12.8049536982841	1.53817536916131e-37	2.10645945249454e-36
VB0203321.1	1401.69191597212	4.11088471084216	0.31528551975976	13.03860930237	7.3790730183754e-39	1.06245679463356e-37
VB0203322.1	216.354139611751	-1.29938422323006	0.255223076895499	-5.09117059098106	3.55859677271256e-07	1.02683358096089e-06
VB0203324.1	36.5894740592807	-8.17552288541973	1.0894321610387	-7.5043891467505	6.17157115317721e-14	2.91017731857637e-13
VB0203324.2	3.37096823946812	5.64087624507757	1.74548640584555	3.23169302618832	0.00123059178049752	0.00246430806523366
VB0203325.1	1336.33065454863	0.65033648072406	0.0648678492147997	10.0255594812551	1.17691143723052e-23	9.24127177574626e-23
VB0203326.1	2484.62009203787	0.945940005554749	0.100175658512296	9.44281295079918	3.6290352129354e-21	2.52138025642608e-20
VB0203327.1	1773.75629777054	-0.61372024558597	0.141976151318794	-4.32269955119377	1.54131566511265e-05	3.81433086444787e-05
VB0203328.1	204.816614657812	-3.47481821045249	0.805168341250765	-4.31564187565377	1.59139801670112e-05	3.9300499554274e-05
VB0203328.3	36.9754621630003	-3.11838088329983	1.32104005548127	-2.36054983371702	0.0182478664238269	0.0307939072426812
VB0203330.1	1316.7302553643	0.574099135291621	0.106126080076436	5.40959521804759	6.31673589221094e-08	1.93881364693906e-07
VB0203331.1	26.2285789748474	-5.64498768170703	0.987109710323328	-5.71870342543587	1.0733995631353e-08	3.51716320925776e-08
VB0203332.1	5510.73382896054	-2.36463492772441	0.295807319653334	-7.99383507648021	1.30804714772859e-15	6.81214575956963e-15
VB0203335.1	10.565965866364	7.28756740800907	1.37106292715703	5.31526836854981	1.06500246962581e-07	3.20690435388596e-07
VB0203336.1	1367.63729453184	0.991202873167347	0.129036716541717	7.68155684469	1.5716671060432e-14	7.66223695585851e-14
VB0203337.1	48.7063225907498	3.34987696454425	0.59246212547476	5.65416221646216	1.5660825333003e-08	5.06603790773658e-08
VB0203338.1	9.29156763072974	3.13952557657446	0.913369420010115	3.43730095161242	0.000587542384958497	0.00122615788785684
VB0203339.1	657.383416170713	-0.423923184518292	0.17447155497351	-2.4297552949686	0.0151090199951709	0.0258202857553297
VB0203340.1	284.523332942672	1.13055225273953	0.219253508979507	5.15637016712555	2.51782918831281e-07	7.35489335598373e-07
VB0203341.1	1302.95434783539	0.529911425647606	0.0896533105716986	5.91067326201879	3.4071226318622e-09	1.16292156508263e-08
VB0203342.1	916.7677504633	1.59904042445933	0.128629753881547	12.431341709103	1.76644369364401e-35	2.2245073007776e-34
VB0203345.1	117.016635893107	-7.42816044803905	0.7454550705109	-9.96459846057273	2.17751977717577e-23	1.684354655102e-22
VB0203346.1	3374.11336915469	-3.28851649394991	0.172396920511483	-19.0752623897993	4.05382788434253e-81	1.97996020176776e-79
VB0203348.1	537.149854484031	0.658603319916711	0.0944423027615328	6.97360505471459	3.08920554576401e-12	1.30784556852971e-11
VB0203349.1	19.0133267366647	-7.22864085864483	1.33663125957848	-5.40810399790026	6.36954373113627e-08	1.95474036250968e-07
VB0203350.1	817.389593365714	-3.35976387285256	0.329464415594068	-10.1976532633865	2.03121067432556e-24	1.6490518989616e-23
VB0203351.1	318.716626328526	-3.2543130249964	0.453253191226353	-7.17990096482566	6.97619341869906e-13	3.08724104013293e-12
VB0203352.1	444.157493479993	-2.74038694398772	0.181053651736126	-15.1357728370022	9.40690849869814e-52	2.0651558399977e-50
VB0203355.1	707.035781401899	-0.759834987311699	0.231220187266759	-3.28619657432885	0.00101550115055596	0.00205894477778627
VB0203355.2	712.528546359378	-1.31781071382996	0.217919422371082	-6.0472384677394	1.47349582763628e-09	5.17107673854888e-09
VB0203355.3	47.5700492231433	-1.81782903806736	0.814996563006573	-2.23047448367301	0.0257159595907638	0.0420567820816615
VB0203356.1	524.785386432921	0.966141646529587	0.154486933774187	6.25387288702222	4.00396942488828e-10	1.46176116754665e-09
VB0203359.1	2984.36205387805	-5.32613426160613	0.147569821075125	-36.0923000570334	2.99532489153617e-285	2.77328015501143e-282
VB0203359.2	17.4261439316356	-7.10686258754776	1.21674978997858	-5.84085787076479	5.19326971293429e-09	1.74791652500294e-08
VB0203360.1	35.8873757813695	-2.78581593000005	0.431788168250299	-6.45181164015864	1.10520895118319e-10	4.21479667182058e-10
VB0203361.1	490.574124750755	-8.87567637343515	0.806634785346087	-11.0033394724318	3.68237231432883e-28	3.49292287009498e-27
VB0203363.1	256.211077833326	0.458065247549347	0.18203703263649	2.51633000667539	0.011858409028284	0.0206361706510833
VB0203364.1	1388.47126736248	-1.36261744273942	0.153436615934047	-8.88065364609658	6.64686137369238e-19	4.11467770211567e-18
VB0203365.1	91.5108392742739	-2.02959204795675	0.325097152015032	-6.24303238394075	4.29168001634564e-10	1.56224488800138e-09
VB0203368.1	719.931898966749	-0.917965687511358	0.138993356291929	-6.60438536057326	3.99169957960098e-11	1.57006358602887e-10
VB0203370.1	1160.05774834467	-2.49027008340182	0.208657751755097	-11.9347115669332	7.80288905307188e-33	8.78701863485805e-32
VB0203370.2	29.6586514790075	-1.67069386625319	0.577871471688242	-2.89111670692495	0.00383875535768697	0.00722459525779444
VB0203371.1	232.371982836759	-0.809817257041734	0.233242354582029	-3.47199915081002	0.00051659797091497	0.0010855490221664
VB0203372.1	44.7046573865387	-7.01562034826975	1.03697922793071	-6.7654396147061	1.32905019583515e-11	5.40116868708198e-11
VB0203373.1	1146.10142988472	-1.04194506333761	0.11689665678897	-8.91338633592061	4.94971442686026e-19	3.08650567262047e-18
VB0203375.1	628.77487002649	1.45583793362366	0.140657312933904	10.3502470170731	4.1740746516103e-25	3.49810781999376e-24
VB0203376.1	775.384188816473	-1.30068703488687	0.116640011040077	-11.1512938252377	7.0572658280477e-29	6.85917278905869e-28
VB0203377.1	366.095601144335	-1.02635401883839	0.204026962852697	-5.03048226806865	4.89247635936713e-07	1.39621125801022e-06
VB0203379.1	158.960339208856	-4.13362340303824	0.381605043495243	-10.8322032779679	2.42254984336229e-27	2.22554783927524e-26
VB0203381.1	764.080070076972	0.678958976666004	0.147538593732685	4.60190760592557	4.18638918383566e-06	1.09641074492412e-05
VB0203386.1	2376.88321414462	1.61323079456864	0.0793099946433893	20.340825917621	5.59797660238929e-92	3.39626529196239e-90
VB0203387.2	10.6355883947431	2.33882995213402	0.753898717908036	3.10231321075057	0.0019201468183762	0.00375622698405315
VB0203390.1	368.136386192811	-1.15559675494218	0.187353382021734	-6.1680058426067	6.91565896550693e-10	2.47635711569649e-09
VB0203391.1	4233.721511102	0.498588148134188	0.0939958172185254	5.30436526739322	1.13065715263839e-07	3.39883456598454e-07
VB0203393.1	1180.03384317712	2.18258718824668	0.135751135674153	16.0778558308757	3.64787672494716e-58	9.67391467717931e-57
VB0203394.1	11.5888794163395	2.65244165061351	0.722865817800115	3.66934164723079	0.000243175913376405	0.0005309577643136
VB0203396.1	9112.78185066199	0.731500104225501	0.297818027026412	2.45619820777548	0.0140415686856608	0.024131644351638
VB0203398.1	821.609694746591	-0.621557082431447	0.0912540451009604	-6.81128252170933	9.67324475889172e-12	3.96939722850927e-11
VB0203399.1	161.245217271437	1.31355582821613	0.412608536262925	3.18354011798509	0.00145485951239079	0.00288653995307573
VB0203400.1	1084.71173955206	0.470610636429168	0.109091383250913	4.31391208365881	1.60390750329293e-05	3.95956530055911e-05
VB0203401.1	487.925798720545	-1.89406848826855	0.208715388641475	-9.07488662238567	1.13795913079391e-19	7.34996654238896e-19
VB0203404.1	650.203830491705	-0.683572680893162	0.106699759590599	-6.40650628938614	1.48891970371031e-10	5.63171315994867e-10
VB0203405.1	5621.13932779816	0.658759513367525	0.136505449092984	4.82588437124435	1.39383362911048e-06	3.82446683828214e-06
VB0203409.1	350.339552531126	12.3422653594413	0.979750416615626	12.5973565819706	2.18340029186063e-36	2.86126210554906e-35
VB0203410.1	540.017155881812	-0.52069036602433	0.129959524989716	-4.0065579345995	6.16100185569239e-05	0.000143590384718145
VB0203412.2	5683.8045813385	1.70866059199068	0.117647461846151	14.5235652786552	8.59224870961608e-48	1.6771029905708e-46
VB0203412.3	9141.20663695665	1.29883931849933	0.114041517340298	11.3891795618925	4.73426301270946e-30	4.83530603624211e-29
VB0203415.1	53.8707257879662	-1.0004584298148	0.329675645142952	-3.03467497388527	0.00240795033446949	0.00465353501883363
VB0203417.1	51.7590245773653	-3.69528188411	0.536140472820876	-6.89237629210766	5.48680016209009e-12	2.2883158921212e-11
VB0203418.1	97.9087649452962	-3.15551652945001	0.509404728930979	-6.19451754221458	5.84638296937195e-10	2.10479670892266e-09
VB0203419.1	41.6535038949806	-1.31005320333665	0.352344282757568	-3.71810546515392	0.000200722474184502	0.00044257455868285
VB0203420.1	15.3680302518931	-1.39124038427913	0.567143095236933	-2.45306765781557	0.0141643694519888	0.0243269818114446
VB0203421.1	4117.26637112412	2.2655550939621	0.112986217334947	20.0516058276904	1.9543402678808e-89	1.12177024270948e-87
VB0203424.1	102.585882634787	-1.71119531674833	0.258841611720946	-6.61097458546636	3.81798037016906e-11	1.50479163395799e-10
VB0203426.1	5218.4902208103	2.52668320255176	0.0852496235279883	29.6386435269386	4.75084432177379e-193	1.4662207222054e-190
VB0203427.1	59.1809429264979	2.81511807736619	0.38554232384338	7.3017095744585	2.8413406799312e-13	1.28874014439052e-12
VB0203429.1	17.6558862041338	-2.08950890339922	0.804315985947285	-2.5978706626579	0.00938038187087362	0.0165964798886884
VB0203430.1	86.0626794276981	-2.09726921943525	0.301788027112769	-6.9494778818762	3.66640598250401e-12	1.54300623315065e-11
VB0203431.1	1326.78236564604	-1.12044549833023	0.114682949986935	-9.769939633205	1.51542339558524e-22	1.12677867349817e-21
VB0203432.1	985.923794910381	1.48540571345921	0.168491853053479	8.815890421644	1.18737572362294e-18	7.26167893008342e-18
VB0203432.2	823.233949437033	1.06175855098156	0.160896292670644	6.59902433647111	4.13872378421194e-11	1.62519127761005e-10
VB0203433.1	16.7524516032077	3.42072044380564	1.16191635870134	2.94403329309257	0.00323965147520457	0.00616077676053592
VB0203434.1	2316.16193033571	-2.5049375644233	0.0944443696453558	-26.5228893350603	5.27851122050277e-155	1.01266573369916e-152
VB0203437.1	1025.58483933005	0.517708233466397	0.101012232694737	5.12520335067665	2.97216786018408e-07	8.62528135494959e-07
VB0203438.2	6.77922593099182	-3.78437669685309	1.31760440914209	-2.8721645666905	0.00407670610724496	0.00763329434219479
VB0203439.1	32.0683796250391	-4.64239963297676	0.714032017826597	-6.50166871663193	7.9433879857177e-11	3.06281026675864e-10
VB0203442.1	16392.4992047302	3.30241252660779	0.246326865280543	13.4066275022282	5.52967736976019e-41	8.54531782213666e-40
VB0203444.1	1219.52058363019	0.339448304115112	0.07897503678169	4.29817215601236	1.72212385821535e-05	4.23765051544903e-05
VB0203448.1	2956.13881521671	1.60256855068494	0.0815441235820212	19.6527779107589	5.473375784374e-86	2.94332164970314e-84
VB0203449.1	4049.92766489713	0.190752666185721	0.042659991345024	4.47146518720452	7.76855073712648e-06	1.98240009523198e-05
VB0203452.1	36.1970995244442	-8.15992447073819	1.16399194669032	-7.01029289243795	2.37819739369916e-12	1.01327958180919e-11
VB0203455.1	36.1970995244442	-8.15992447073819	1.16399194669032	-7.01029289243795	2.37819739369916e-12	1.01327958180919e-11
VB0203456.1	409.612536383466	1.87071738617208	0.197229524509039	9.48497640416075	2.42437921797217e-21	1.69993926396831e-20
VB0203456.2	128.275914413444	4.00306069594277	0.914188050103531	4.37881538211905	1.19326162360156e-05	2.98595843414749e-05
VB0203459.1	161.28055629721	-2.60363773146323	0.769697790544975	-3.38267533497758	0.000717834392408276	0.00148469927860052
VB0203459.2	162.686620390479	-1.97806473385334	0.355960540746521	-5.55697755067158	2.7448604738465e-08	8.69301067676402e-08
VB0203463.1	349.970395966108	-1.81789941169451	0.303381441419507	-5.99212464410692	2.07117078421358e-09	7.19151831890237e-09
VB0203465.1	617.689686464156	4.49649841780879	0.212381709508648	21.1717780604158	1.73872492641013e-99	1.21796537197052e-97
VB0203466.1	1048.90676560165	1.09584255386274	0.116088815543615	9.43969105663786	3.73880129925217e-21	2.59594958159683e-20
VB0203468.1	246.801043772334	0.942538370819779	0.137413954497993	6.85911685070925	6.92875481657039e-12	2.87449510654328e-11
VB0203475.1	6.23196894899955	6.52889320966098	1.46035676700333	4.47075218684976	7.79449731691762e-06	1.98806827600624e-05
VB0203479.1	808.762277299523	0.639098435666953	0.117686200554408	5.43052994026679	5.61869515216013e-08	1.73198682099611e-07
VB0203480.1	1309.76616469391	-1.70871878764343	0.294901081503974	-5.7942099734904	6.86435344042074e-09	2.28901356895959e-08
VB0203482.1	5744.74492467436	2.63945716793548	0.239543399247133	11.0187013135453	3.10506495433751e-28	2.95320938823659e-27
VB0203483.1	2900.09771816537	2.31617010826372	0.191641446147993	12.085956116586	1.2530396772102e-33	1.46693127686593e-32
VB0203484.1	23.300765692116	1.0546005318649	0.379128731607126	2.78164233925097	0.00540846078383693	0.0099158994741117
VB0203486.1	8.58313665137465	4.83311240220999	0.972211750769285	4.9712548715706	6.65209318768073e-07	1.87599423164695e-06
VB0203489.1	656.637334373592	1.86844384688648	0.276942609981372	6.74668245168977	1.51263824929197e-11	6.12039360035578e-11
VB0203489.2	608.823811712869	1.1389345199594	0.151453662664207	7.52001965435836	5.47680083421382e-14	2.58714449344683e-13
VB0203490.1	319.628163517745	-0.445241106348613	0.132229280614297	-3.36718996186138	0.000759383600185447	0.00156469025311554
VB0203491.1	2145.13775225338	-1.47985952836856	0.0655145208968973	-22.5882675796022	5.65209913439275e-113	5.21045242713825e-111
VB0203493.1	154.703412396771	1.65095713094703	0.239243163225109	6.90074946632271	5.17288930329576e-12	2.15951142351859e-11
VB0203494.1	262.639778775282	0.732835399348363	0.206183732099294	3.55428331753857	0.000379010681308152	0.000809369480390805
VB0203495.1	203.512737009508	-0.837288841204822	0.186622206681078	-4.48654453344707	7.23875923692869e-06	1.85342524889259e-05
VB0203497.1	614.452175585079	0.794461064216025	0.126994253311028	6.25588200648948	3.95275523692024e-10	1.44355895678643e-09
VB0203498.1	455.48450069851	-0.244754004229902	0.113475004306888	-2.15689795056519	0.0310136166672838	0.0498687396520583
VB0203501.1	1077.80928507768	0.35834600987378	0.0719073685674917	4.98343934721292	6.24638997638315e-07	1.76602329457089e-06
VB0203504.1	150.555122565135	-1.58928420856118	0.245345847275434	-6.47773021720231	9.31126421622172e-11	3.56817296174989e-10
VB0203504.2	268.210562753935	-0.875492466799708	0.324461440770185	-2.69829433266869	0.00696957886835695	0.0126001512863283
VB0203507.1	1629.59335650262	0.427111059704242	0.106043237560201	4.02770671219623	5.63235414906207e-05	0.000131962791951014
VB0203508.1	97.6488371826757	2.37653600458569	0.913997958094939	2.60015461034414	0.00931817675644533	0.0165028754182055
VB0203508.3	129.629675144353	1.69043674012757	0.332080477233793	5.09044299806117	3.57227950163844e-07	1.0305024652857e-06
VB0203508.4	90.4915758598616	0.678411988732028	0.313275399193536	2.16554504591954	0.0303459696290212	0.048911400488193
VB0203510.1	19.828647556357	-2.23040328753188	0.68915894708509	-3.23641345289897	0.0012104192514504	0.00242687863286285
VB0203514.1	1577.41451043771	-2.13858716646783	0.206986441644051	-10.3320157082825	5.04882990454093e-25	4.21626795361565e-24
VB0203515.1	201.108575572183	0.557874918572848	0.25709448338438	2.16992177828558	0.0300127721925445	0.04843667933613
VB0203516.1	2198.8647040966	1.36427801822737	0.130212341967131	10.4773326216017	1.09796836364024e-25	9.43552716049996e-25
VB0203517.1	3.4864719699001	3.86587747399444	1.57691411216959	2.45154599363411	0.014224400663479	0.0244222052833013
VB0203518.1	41.6200867989387	1.59343691619608	0.511054033737401	3.11794215680695	0.00182118542580059	0.00357274469299157
VB0203518.2	3.71797923546664	4.55449881772206	1.46428403642598	3.11039300055382	0.00186838573902756	0.00365960948423399
VB0203519.3	978.609704322148	0.519979928599917	0.122792726626117	4.23461505324472	2.28943547120141e-05	5.56801374591525e-05
VB0203529.1	601.926860684968	0.908701989509705	0.193839290681757	4.68791433518812	2.76003499544994e-06	7.35698400652229e-06
VB0203530.1	206.906258516506	-1.32759057783279	0.178013922656024	-7.45779070549492	8.79852826903467e-14	4.11519129121663e-13
VB0203531.1	286.279629868263	-0.513358645516629	0.137417353252581	-3.73576286666681	0.000187146966297228	0.000414573457536614
VB0203557.1	174.082229623366	4.00774612271083	0.374721259546993	10.695272874445	1.07103928140323e-26	9.60732160803785e-26
VB0203562.1	145.413655051446	-2.54384757297727	0.520181864129286	-4.89030423472245	1.00680245162129e-06	2.79492350505481e-06
VB0203562.3	193.437409059231	-3.06084352083342	0.737023040534707	-4.15298213555548	3.28170367031045e-05	7.85653509378988e-05
VB0203564.1	1782.75973362124	1.51045280889929	0.0851590772254287	17.7368386097104	2.17851980257673e-70	8.09626163976813e-69
VB0203567.1	31.2245004067794	4.12377496455505	0.942335268353864	4.37612291828867	1.20808904426881e-05	3.02164155481612e-05
VB0203569.1	2867.15968836354	1.07873008639413	0.0786052267725487	13.7233887705144	7.35459510468214e-43	1.2065955528059e-41
VB0203573.1	57.9678558216396	9.7452913155815	1.01909967523337	9.56264784732647	1.14781757249779e-21	8.21605889288754e-21
VB0203576.1	61.5299623848613	7.70739473938172	0.783231153602808	9.8405109448574	7.53272972598255e-23	5.67821166424065e-22
VB0203577.1	146.851940763372	2.33741948515389	0.364163829772818	6.41859321012764	1.37539385201183e-10	5.21249547581277e-10
VB0203581.1	4.44937114272426	4.82782483702632	1.49577163691994	3.22764833739439	0.00124812309373638	0.00249683243599025
VB0203586.1	194.943805129748	-1.55424407648704	0.377749281607758	-4.11448585652352	3.88043349161825e-05	9.22252580401905e-05
VB0203587.1	360.321717422484	-2.12291824914306	0.223507622075017	-9.49819173697145	2.13566496459647e-21	1.49897776602116e-20
VB0203587.3	232.964767973262	-2.48164990996357	0.344774986845242	-7.19788269059524	6.11547217127921e-13	2.7153665531149e-12
VB0203588.1	748.713846540083	-0.237730078159135	0.0936687963220658	-2.53798583406299	0.0111492497297436	0.0194880795366403
VB0203601.1	3535.45523554684	1.16796460889726	0.0618062350303624	18.8971971569454	1.20274473206371e-79	5.64150860557195e-78
VB0203601.2	20.034674308588	2.04301170642806	0.554646601343865	3.68344762498859	0.000230100578896953	0.000504114385556648
VB0203602.1	2194.33040756863	1.63119568450033	0.0904695298602455	18.0303322789469	1.12612900440401e-72	4.39210936790906e-71
VB0203603.1	1959.23955303898	1.16409728599449	0.127864030776778	9.10418105015582	8.6919700877845e-20	5.65177108456094e-19
VB0203608.1	1945.17156542884	0.364856542510239	0.054621090720771	6.6797740157813	2.39310985314453e-11	9.55762834259429e-11
VB0203610.1	630.414288509512	1.27169378808194	0.144943537698581	8.7737184304588	1.72861146844255e-18	1.04844150442848e-17
VB0203611.1	613.445161288231	-2.4276708408487	0.127652461100522	-19.0178146188423	1.21440890107927e-80	5.86413549852224e-79
VB0203612.1	1913.06536103339	-0.956122797866444	0.058258239496195	-16.4118038261161	1.57456990440752e-60	4.49470055152253e-59
VB0203615.1	231.788086426082	-0.863234007958725	0.293159688247522	-2.94458632126077	0.0032338672318249	0.00615087555392205
VB0203615.2	1916.90626165899	0.36763193717241	0.144761963697315	2.539561689983	0.0110991469270581	0.01941006272577
VB0203615.3	3476.77252298363	-0.612837660039579	0.192085767148572	-3.19043763177711	0.00142057498827131	0.00282219837440411
VB0203618.1	889.286169756669	1.42086342995015	0.100260268716473	14.1717496685374	1.37042972502856e-45	2.45444079011632e-44
VB0203619.1	1031.80173041572	0.653212119171017	0.0897028286070747	7.28195676005137	3.29012542474586e-13	1.48501951928705e-12
VB0203622.1	271.707800207763	-8.57809815568892	1.01538754893387	-8.44810256408566	2.96075227498891e-17	1.68265865214542e-16
VB0203623.1	10889.4283925611	1.77143835959946	0.493088403829334	3.59253704983212	0.00032747407613684	0.000704684766707154
VB0203624.1	107.153840328434	-6.1908306254998	1.10649496151468	-5.59499215163637	2.2063174995123e-08	7.05246639929668e-08
VB0203625.1	3221.29161870648	2.41799758569323	0.133061487575167	18.1720318159474	8.5955618135024e-74	3.42776196289389e-72
VB0203626.1	213.24875928037	2.88720935095699	0.247117244122059	11.6835608183252	1.5467730912795e-31	1.66188360135201e-30
VB0203627.1	182.454833173271	2.62435393728933	0.280479743096932	9.35666122733994	8.2296143687148e-21	5.62779826531091e-20
VB0203627.2	2008.98856026484	1.11702538893411	0.137243633882426	8.13899601267508	3.98569100600107e-16	2.12986925904122e-15
VB0203630.1	7.64141657366977	4.14603519078558	1.72779535756627	2.3996101000211	0.0164125432757845	0.0278912384532624
VB0203634.1	384.070287054382	-0.486241834192017	0.138290506670559	-3.51608975842688	0.00043795289719399	0.000927427102798928
VB0203635.1	2145.65236161507	-0.572355259932713	0.0771617709217696	-7.41760139892324	1.1926037834794e-13	5.53300600636032e-13
VB0203640.1	2120.60979401092	-0.748324002987331	0.0907282875851106	-8.24796789298312	1.61110638976216e-16	8.77679983882966e-16
VB0203641.1	90.3412187926399	-3.29053554199054	0.350482714640703	-9.38858153208446	6.0813699249804e-21	4.19374263447078e-20
VB0203642.1	5674.00696546091	1.02252797752103	0.0800052574880332	12.7807597853675	2.10007891003917e-37	2.85393620863333e-36
VB0203663.1	9892.06012990335	-0.377225871428884	0.0879927663978615	-4.28701002220169	1.81094125922731e-05	4.44900716604124e-05
VB0203672.1	4362.9355453649	0.76933724936926	0.0780115631591691	9.86183609472817	6.09249374049428e-23	4.61871321480334e-22
VB0203680.1	1930.3483799606	0.368304968142052	0.0885833626451014	4.1577216888641	3.21437289125988e-05	7.70487063477928e-05
VB0203681.1	679.644751869207	-2.68256198640395	0.262667641345457	-10.2127615440681	1.73845289086008e-24	1.4156923254633e-23
VB0203683.1	232.624790902414	0.991513133762644	0.238347732790923	4.15994363425472	3.18326143793926e-05	7.63287381161092e-05
VB0203683.2	93.866380777906	6.13698808517372	1.21484269040685	5.05167305498496	4.37956885477523e-07	1.25336539124363e-06
VB0203684.1	855.827362116325	-0.734879698290558	0.206833147270717	-3.55300737810995	0.000380853782899801	0.00081314230066686
VB0203687.1	1693.91699267907	1.28718244117952	0.104425191745548	12.3263593742398	6.53323700343508e-35	8.02800242285921e-34
VB0203688.1	3965.36076829154	0.743165883838815	0.0779286102039933	9.53649605572888	1.47739782647707e-21	1.04940582771278e-20
VB0203689.1	40.40406558216	1.67502907242472	0.375900756666086	4.45604070414962	8.34871871479128e-06	2.12332455549361e-05
VB0203692.1	112.924186009517	0.8901028088674	0.386624985382391	2.30223819597961	0.0213217430467687	0.0354640723409309
VB0203694.1	7204.74238259403	1.5271602263644	0.157348223283481	9.70560832843371	2.85368873055974e-22	2.09766315213219e-21
VB0203696.1	758.399267550388	-0.63055277386374	0.13892526965721	-4.53879107393198	5.65776580025605e-06	1.46269421775468e-05
VB0203697.1	4.92322579530316	6.19167340506358	1.60098185185952	3.8674226056167	0.000109991720250918	0.000249602907368211
VB0203698.1	1517.55448540229	-0.781769113405572	0.267035911228253	-2.92758045092048	0.00341610668966541	0.00647321515896288
VB0203701.1	3445.37405850214	1.34492623578371	0.0782229942175942	17.1934895772784	2.9709965624277e-66	9.96336563730675e-65
VB0203703.1	1374.72070753781	0.389282699726555	0.108554092859978	3.58607114177338	0.000335697413570544	0.000721141573891327
VB0203704.1	933.950433090571	2.38458075416472	0.110132307066881	21.6519640573462	5.82446159494705e-104	4.64538987507106e-102
VB0203705.1	1179.32028221792	0.414643936913454	0.0758536655913014	5.46636650557602	4.59354072614353e-08	1.42802116442666e-07
VB0203706.1	3618.71248314059	1.70022807654582	0.10452323160585	16.2665088939965	1.70611826533962e-59	4.71841408576717e-58
VB0203707.1	234.673539204755	0.457130774139879	0.192185747215283	2.37858832282609	0.0173790729458409	0.0294350877580277
VB0203709.1	598.265826522662	0.985283088622152	0.14365893636742	6.85848798227358	6.9593184856719e-12	2.88605038271437e-11
VB0203710.1	894.313033357726	-0.380126959200744	0.129910132712742	-2.92607629030203	0.00343266747378614	0.00650170362485777
VB0203713.1	8708.80345186257	2.43273581771127	0.160449392190409	15.1620132959076	6.31048835098653e-52	1.39545014988845e-50
VB0203714.1	1492.27910047089	0.772072400297793	0.106395145444315	7.25665064015427	3.96792788165477e-13	1.78113457503875e-12
VB0203715.1	17.5035906831688	2.16387607584312	0.529556426842473	4.0862049182283	4.38486540728404e-05	0.000103693180286634
VB0203717.1	19.1621453083256	1.98131301800567	0.507926658813016	3.90078564223395	9.58810215282838e-05	0.000219052285532111
VB0203718.1	33.4091307938398	4.17804003462796	0.950628987829181	4.39502696437731	1.10759004367622e-05	2.7800718976998e-05
VB0203719.1	858.314281414133	2.01318944668781	0.101604562773202	19.8139669296308	2.25590395298174e-87	1.23494793518628e-85
VB0203720.1	40.2458266215638	0.855971731212206	0.393699662817142	2.17417440768744	0.0296920395960875	0.0479954442992777
VB0203722.1	1286.90013010887	-0.262722794865744	0.106261394617027	-2.47241997728916	0.0134201754999315	0.0231384209595209
VB0203724.1	870.962286910125	0.64251260209409	0.20155115092114	3.18783891412996	0.00143340366655339	0.00284688780817519
VB0203738.1	235.043935637324	2.01069928035939	0.322590779782251	6.23297194580889	4.57668158011944e-10	1.66257990871108e-09
VB0203739.1	2.43480862677629	4.53797616448814	1.74102542442409	2.60649620667615	0.00914738371493777	0.0162368538976077
VB0203740.1	16.4109620494795	1.02012183479191	0.453961701408788	2.24715395952158	0.0246301894208383	0.0404737930177291
VB0203744.1	200.174634054084	-4.87334501381518	0.484664387942056	-10.0550920081172	8.72399039357223e-24	6.89340910690615e-23
VB0203745.1	701.25853335458	0.579267678381754	0.0937059263982461	6.18176139596435	6.33902882885124e-10	2.2752337588132e-09
VB0203746.1	128.960617980102	-3.65313930421188	0.462273345703573	-7.90255232789131	2.73249561091729e-15	1.39876187582893e-14
VB0203747.1	1106.15185291142	2.16642345715201	0.170213455438248	12.7276862547331	4.14954282989702e-37	5.57856783855159e-36
VB0203748.1	260.855978208149	1.98410044893453	0.124455210601193	15.9422850947755	3.22347604573583e-57	8.35084214038255e-56
VB0203749.1	750.910134224917	0.499002562243232	0.101621349366067	4.9104107095222	9.08858339090944e-07	2.53160736833769e-06
VB0203750.1	306.456415527094	2.24066349275939	0.225890700250101	9.91923744659953	3.43369393216117e-23	2.63402421777277e-22
VB0203751.1	1599.08419667136	0.809504910286459	0.0882958890471959	9.16809286391309	4.8146116836803e-20	3.16930929842263e-19
VB0203752.1	1506.90821878573	0.58802631956369	0.126543209636867	4.64684214388992	3.37054887338831e-06	8.90187749706114e-06
VB0203756.1	622.368484963018	1.01950302652678	0.151385480763093	6.73448352766557	1.64513238837083e-11	6.6451240914941e-11
VB0203758.1	17.4928046158091	1.36738001262273	0.522811855238396	2.61543421198667	0.00891140866661888	0.0158483754430975
VB0203761.1	1375.68036421442	1.60541244372383	0.185511580787806	8.65397425274574	4.97364343534003e-18	2.94286571146335e-17
VB0203763.1	129.584555789762	1.01743083148829	0.18715871779967	5.43619257200362	5.44311265834211e-08	1.67987078346949e-07
VB0203764.1	95.6219250373939	0.940031729961818	0.311703352717869	3.01578960176494	0.00256311044097823	0.00493636943480433
VB0203765.1	2678.03113782867	0.422106652732421	0.0661911175759917	6.37708907464533	1.80485498864629e-10	6.77855149615921e-10
VB0203768.1	1195.48243637538	-0.228547048913645	0.0760418542311187	-3.00554281881407	0.0026510726683748	0.00509748013300599
VB0203772.1	120.134047658144	-1.11072889652698	0.232563726714811	-4.77601951180052	1.78799051666578e-06	4.85406145492069e-06
VB0203773.1	3227.07995107575	0.638118024905394	0.0866477521404849	7.36450755088016	1.77801990258263e-13	8.15835678205067e-13
VB0203774.1	2994.14262641621	1.04434752259218	0.085219104447665	12.254852117503	1.58237739980574e-34	1.91676488787618e-33
VB0203777.1	1756.02142365623	1.29487044799749	0.115082270411816	11.2516936219963	2.2718724675083e-29	2.25125752422472e-28
VB0203778.1	1372.12727300728	-0.49233343485055	0.0832421824253313	-5.9144705305171	3.32944839237287e-09	1.13732119851749e-08
VB0203779.1	243.610306167624	1.04301112357931	0.147676486867101	7.0628110520936	1.63167527877194e-12	7.02801882310851e-12
VB0203780.1	3351.5076657081	0.834665380927096	0.106715919624025	7.82137645318276	5.22488354228872e-15	2.63221895039125e-14
VB0203781.1	1209.02765379417	0.977411941266305	0.160212968755018	6.10070426171846	1.05602135917571e-09	3.7343033616152e-09
VB0203782.1	5.90158679392659	2.93203512528964	1.29803468463513	2.2588264859146	0.0238941803063693	0.0393615355166809
VB0203783.1	6542.7496746416	1.85175996082656	0.133968147134976	13.8223898772061	1.8676477226403e-43	3.13655822189473e-42
VB0203784.1	6.53366795111302	5.40401958514419	1.34614843833644	4.01443067587882	5.95894540802799e-05	0.000139185853311348
VB0203785.1	1955.07074812687	-0.767852449323696	0.117382584934055	-6.54145118507208	6.09247210851978e-11	2.36405236062188e-10
VB0203786.1	2.60685388311973	5.26595965924426	1.82372288631827	2.88747797088579	0.00388343798624293	0.0072990125257761
VB0203787.1	1091.81304562469	1.21799887599971	0.0817013024466844	14.9079493168977	2.92601761659057e-50	6.16315975720042e-49
VB0203790.1	947.100997812278	0.221661688710036	0.0788796852592517	2.81012389922077	0.00495224314679957	0.00914402304787105
VB0203791.1	17.6950196783236	3.97480016849451	0.897130496837602	4.4305707837441	9.3983990497456e-06	2.37581799340376e-05
VB0203794.1	321.437225892392	0.785161139744724	0.168558587654575	4.65809040446959	3.1915605938249e-06	8.44696530518285e-06
VB0203796.1	4.19977036265835	5.35197503227734	1.89346003672704	2.82655822064697	0.00470511900437501	0.00872281447852507
VB0203797.1	130.953165368904	-0.806891416126373	0.29917737652033	-2.69703353078084	0.00699602254166572	0.0126458110537961
VB0203800.1	1271.82099220537	-3.02019741493402	0.249613735179653	-12.0994840799138	1.062769867178e-33	1.24898920096885e-32
VB0203800.2	176.01768385438	-2.79377344879204	0.550705765029328	-5.07307826828953	3.91431404029456e-07	1.12535868081643e-06
VB0203801.1	326.365155062484	0.341715627875943	0.155581113306591	2.19638245679956	0.0280645802564205	0.0455410528507563
VB0203802.1	842.536338404168	0.356375587146272	0.129763453528716	2.74634789268619	0.00602628231753935	0.0109897673996113
VB0203803.1	628.64501404053	2.96272809408254	0.210984200716058	14.0424168446137	8.57380278421041e-45	1.49410090253487e-43
VB0203805.1	40.1743055419817	-3.17065215667231	0.63154071175518	-5.02050318792659	5.1536295766898e-07	1.46719975716055e-06
VB0203807.4	248.341091785038	-1.09446139215204	0.202541049852018	-5.40365221248575	6.52974947455805e-08	2.00332826769505e-07
VB0203808.1	82.7861463915113	-2.5310752110599	0.289791725787219	-8.73411828506917	2.45564042815244e-18	1.47970749625089e-17
VB0203810.1	762.171776511793	-1.39640832616918	0.191517722800896	-7.29127469639406	3.07036013631904e-13	1.389360796917e-12
VB0203811.1	803.614860876545	0.882101047780754	0.170059052962969	5.1870278730344	2.13676760143191e-07	6.28573920051008e-07
VB0203812.1	844.154671438624	0.557053749187804	0.144016494805531	3.86798574663275	0.000109738077601815	0.000249053859376602
VB0203813.1	598.975026834068	-1.03523396951915	0.117453687733601	-8.81397586993769	1.20784064673645e-18	7.37791107683541e-18
VB0203813.2	199.331536709357	-1.60128242440064	0.291441995469136	-5.49434346900845	3.921665860405e-08	1.22595235609695e-07
VB0203815.1	445.141562079806	-1.63425865974654	0.306683757715316	-5.32880734187288	9.88597942294626e-08	2.98655031652207e-07
VB0203816.1	2492.81413528455	-0.82552558672796	0.177585117276131	-4.64861920520249	3.3416447935362e-06	8.8288245506642e-06
VB0203816.2	1865.23415231533	-2.10946443488199	0.204354028879045	-10.3225977312665	5.56955105496161e-25	4.6329527232581e-24
VB0203817.5	69.5759147112127	0.840888458266392	0.301624523783768	2.78786501746528	0.0053056645521921	0.0097400109171492
VB0203818.1	406.597556458628	-2.44157681761349	0.233517230753356	-10.4556602086135	1.38034052273264e-25	1.17907546857568e-24
VB0203819.1	4016.28627295832	1.7539445400444	0.140725365454746	12.4635991129007	1.17925887614737e-35	1.49924285179452e-34
VB0203820.1	3539.19028564332	1.74845444064342	0.209322831158557	8.35290842841223	6.66022844697066e-17	3.70893213332218e-16
VB0203821.1	1961.38695417997	1.39648221634016	0.1480625288256	9.43170583007566	4.03473045090504e-21	2.79777222246899e-20
VB0203822.1	329.779178982764	-0.970352943240466	0.14072896776834	-6.89518980085043	5.37929325155914e-12	2.24479815386933e-11
VB0203823.1	521.091498299907	0.549682245695407	0.151065985811809	3.63868969405315	0.000274028744763559	0.000594482693535045
VB0203824.1	399.474227025944	-1.04677168570085	0.11908006603121	-8.79048627187105	1.48914007747914e-18	9.05259433340518e-18
VB0203825.1	375.271778356605	0.923970866895319	0.114437646496668	8.07401143925325	6.80254993200143e-16	3.59806438033552e-15
VB0203826.1	4127.08317661467	4.71160885068519	0.147895644646519	31.8576578907801	1.03113018376136e-222	4.30547397317612e-220
VB0203828.1	51.9986151423557	1.89202796460982	0.730230219232767	2.5910020083772	0.0095696933026947	0.0169145600000733
VB0203829.1	209.273535530101	-2.5126098294591	0.293611161931007	-8.55761004770493	1.15231365165696e-17	6.6917150837292e-17
VB0203833.1	8668.00175935073	-0.220905097541412	0.061757778234131	-3.57695992080439	0.000347613446668777	0.000745160896598711
VB0203835.1	36.3189650893037	6.31855079599889	0.799440579539595	7.90371537011269	2.70710789668681e-15	1.38643248340418e-14
VB0203836.1	1315.29885809278	-0.18073479981526	0.0641641106403202	-2.81675843414071	0.00485109971960804	0.00897286457239358
VB0203839.1	1950.73611556044	-1.90886984247895	0.0897264736707917	-21.2743214392068	1.96333276463667e-100	1.39830004090093e-98
VB0203840.1	901.535458753215	-0.867074450620423	0.137022082140422	-6.32799062075143	2.48374234394531e-10	9.23059218399921e-10
VB0203842.1	434.927972083074	-2.06124765046603	0.284810238313908	-7.23726668910754	4.57817365548761e-13	2.04987821685468e-12
VB0203843.1	4545.16188070329	0.871608573067269	0.0819834746121185	10.6315154022324	2.12629029901047e-26	1.88271733544399e-25
VB0203844.1	192.287134325285	-2.21610471483111	0.241599802519698	-9.1726263503482	4.61632273984611e-20	3.0425438794498e-19
VB0203845.1	378.087668854513	3.44132180478339	0.275440270328718	12.4938949583386	8.06085395325551e-36	1.0315858469626e-34
VB0203848.1	91.2440509862888	1.55923313799554	0.284933803046603	5.4722645095939	4.44320977120923e-08	1.38330631692837e-07
VB0203849.1	618.240165419285	0.619763471969571	0.168769002402022	3.67225890506386	0.000240415928795767	0.000525254663353428
VB0203851.1	128.709759164053	0.854983604151946	0.215277381791976	3.97154404719639	7.14082939338806e-05	0.000165430767985421
VB0203852.1	875.79548270138	-1.2953383958195	0.456828806908507	-2.83550068697601	0.00457539166715617	0.00850126215444469
VB0203853.1	960.23910023325	-1.94156009648871	0.509663117156279	-3.80949696207537	0.000139249817511336	0.000312996080209404
VB0203856.1	3079.0398612053	1.97127654294492	0.104341981942121	18.8924583015722	1.31573506414965e-79	6.15792927276192e-78
VB0203857.1	114.709991819894	-4.25147131303111	0.450657311912812	-9.43393394636329	3.94990252602351e-21	2.74073555854255e-20
VB0203859.1	2479.00399717111	0.356462763623636	0.0600981362099324	5.93134473219693	3.00463614740984e-09	1.02950485533536e-08
VB0203860.1	311.428907513419	-2.51794731132213	0.169764896706061	-14.8319667974812	9.10263383789559e-50	1.88744486443999e-48
VB0203867.1	75.0912022682508	2.06150095484548	0.343370911185715	6.00371460624543	1.92853567219056e-09	6.71158149032489e-09
VB0203869.1	327.798098956442	-1.61727741150035	0.374681601298778	-4.31640466437184	1.58591128965912e-05	3.91786321499894e-05
VB0203870.1	3112.09962150456	0.60325600505497	0.0924618176852422	6.52437968620268	6.82835355100371e-11	2.64189296636308e-10
VB0203871.1	613.815898026227	0.600338250596978	0.183223382554648	3.27653731869032	0.00105088423860953	0.00212542310392154
VB0203871.2	75.7124418531525	1.39701936160144	0.36954309020243	3.78039638310156	0.000156578874463666	0.000350062690992521
VB0203872.1	587.92079749889	1.3092599548651	0.22792743619119	5.74419638435659	9.23585499764215e-09	3.04784646171997e-08
VB0203873.1	656.51318932744	-4.82727102209554	0.666888592187477	-7.23849692234425	4.53684503067052e-13	2.03180052425087e-12
VB0203874.1	883.745376759964	2.4197477027101	0.177543600677186	13.6290336203654	2.69120362441083e-42	4.35811263740141e-41
VB0203876.1	727.012015220424	1.76220375830369	0.112548843623226	15.657235575009	2.96508091713523e-55	7.12656863774208e-54
VB0203877.1	281.314636394005	0.977342273853954	0.388184478234087	2.51772630966606	0.0118115062455016	0.0205646329407208
VB0203879.1	118.879618076904	0.918584951371346	0.229631836090697	4.0002508668203	6.32753702192555e-05	0.000147294382249568
VB0203880.1	100.389728307767	-2.57652608358958	0.254558257928226	-10.1215576526928	4.43303687334819e-24	3.54759564892708e-23
VB0203880.2	124.736036706218	-2.59015489955587	0.238500044342196	-10.8601862389575	1.78385030467202e-27	1.64731536157809e-26
VB0203881.1	8.90411957624812	-2.76036907974489	1.16873676206358	-2.36183986791949	0.018184495039174	0.0306966961442101
VB0203883.1	1049.0856994487	0.948217235175224	0.0685203255313829	13.8384811779817	1.49328505373148e-43	2.51180925902147e-42
VB0203884.1	1071.21601656155	0.699339921173191	0.078317588946552	8.92953844187488	4.27789845306113e-19	2.67856064563178e-18
VB0203887.1	9.57631527594804	-3.09990086146404	1.33424405685492	-2.32333870669144	0.020160964016224	0.0337283155570343
VB0203891.1	67.257014170743	0.974966873532071	0.38893802102475	2.50674097369881	0.012184996901524	0.0211595457080611
VB0203899.2	3.12181168152316	5.53472452432347	2.43076607909816	2.27694658565291	0.0227894155031175	0.0376844698818829
VB0203902.2	7.26726716627224	4.29207030214503	1.60710349596058	2.67068693020272	0.00756962106293855	0.0136041084087498
VB0203906.1	52.8484642862938	-8.70551593770413	1.54734276605587	-5.62610698073978	1.84322057968009e-08	5.93369346096561e-08
VB0203909.1	955.47750356007	1.69137349134417	0.156690905282518	10.7943309683135	3.66119259854284e-27	3.34040687172107e-26
VB0203910.1	783.249268291679	-2.41126395152352	0.16341271560405	-14.7556690592305	2.828721629557e-49	5.74786518143286e-48
VB0203912.1	3488.81634053151	0.240945335705546	0.110341304839136	2.18363681720833	0.0289889459230847	0.046933749215547
VB0203913.1	12.7039554833848	3.43215455343137	0.911785088049223	3.76421439483565	0.000167073498046678	0.000372080123499686
VB0203914.1	103.07565832307	1.0279156516152	0.31053976934484	3.31009343435735	0.000932648330847188	0.00190200595722954
VB0203915.1	629.209815724102	-2.43763292028844	0.142558899339522	-17.0991283713751	1.50640381400375e-65	4.95809416061978e-64
VB0203916.1	761.013346355495	0.741065826624011	0.113133125505058	6.55038763682774	5.73879227930672e-11	2.2325097111406e-10
VB0203919.1	546.339013109811	-3.73940158007777	0.359211303829291	-10.4100331482187	2.23143942768126e-25	1.89090738609122e-24
VB0203920.1	2345.78829846264	-1.4544877962757	0.0945491649764762	-15.3834018167963	2.11535319528587e-53	4.86462702954781e-52
VB0203921.1	565.477336252603	4.81880904036006	0.738672468337951	6.52360721011116	6.86363108136857e-11	2.65505947098535e-10
VB0203922.1	1121.82485901348	0.569590576340181	0.144842737887219	3.93247590213111	8.40754102795952e-05	0.00019332532792398
VB0203923.1	61.754383770994	0.987291489431375	0.404541583075567	2.44051917215875	0.0146661674428262	0.0251078089633398
VB0203927.1	1782.18593727758	-0.527099701715058	0.124323701983041	-4.23973621527906	2.23782599340259e-05	5.4468515864108e-05
VB0203929.1	36.7726716389787	-1.2208588141925	0.451892667152707	-2.70165661656984	0.00689949773751898	0.0124882961598357
VB0203930.1	183.059003548402	0.994226760998845	0.236925519516733	4.19636839048327	2.71228951334645e-05	6.54706474571669e-05
VB0203933.1	794.726946333546	1.28479780604715	0.182016446802394	7.05869073162381	1.68078680155487e-12	7.23370148324796e-12
VB0203934.1	22.3508151667767	-2.54319735778384	0.578988623714213	-4.39248243163954	1.1206368830457e-05	2.81149415933768e-05
VB0203935.3	54.6242355758528	1.5182174363598	0.500074202527572	3.03598431729958	0.00239751834197787	0.00463547785476837
VB0203937.1	18.9913526404036	-7.22997805112122	1.87604023006146	-3.85385021881133	0.000116274743281169	0.000263271733989633
VB0203937.2	9.98294565280252	-3.74857610726871	1.67527224680208	-2.23759219698431	0.0252476608732491	0.0413703399735179
VB0203937.3	4.73518271009915	-5.22484164553384	2.16755476304204	-2.4104773427736	0.0159316608374384	0.0271368355089786
VB0203937.4	101.057459251828	-7.13735946073922	0.940879568168375	-7.58583744637333	3.3034637164133e-14	1.58225955557853e-13
VB0203937.7	28.8395840333595	-5.7105093207534	2.23575229615382	-2.55417799663104	0.0106438828846329	0.0186644833685982
VB0203938.1	760.109580841015	-0.345468051805307	0.137000615094423	-2.52165329014913	0.011680477094524	0.0203581404262472
VB0203940.1	130.762417101013	-1.18502194353705	0.261464149914505	-4.53225401617977	5.83576140417852e-06	1.50743012011137e-05
VB0203941.1	19.3183713619037	-3.41067668052512	0.690623320966729	-4.9385483764882	7.87062545981435e-07	2.2064898521162e-06
VB0203943.1	1015.98126860186	0.799388777223447	0.0944066156679019	8.46750804027856	2.50698623970332e-17	1.42973411822395e-16
VB0203944.1	2780.96676370572	1.96468191653883	0.0847732526421469	23.17572884495	8.00184541707495e-119	8.47757702271697e-117
VB0203945.1	3253.74931163434	1.80920951158783	0.20174011763673	8.9680205047052	3.01890856249405e-19	1.89919225519382e-18
VB0203946.1	4741.61352578422	1.29099534313586	0.227396969294276	5.67727594234194	1.36856608404568e-08	4.45008623602883e-08
VB0203947.1	31765.6794683217	4.56744723961649	0.167323448654301	27.2971139212715	4.58977559710263e-164	9.87265367073743e-162
VB0203948.1	1911.88372829578	0.992065914174515	0.0956398471013841	10.3729349663521	3.29253844659365e-25	2.77023335520394e-24
VB0203949.1	2349.82057286873	2.30794011467836	0.12410273187924	18.5970129724794	3.39717178104908e-77	1.50400775628774e-75
VB0203950.1	27.6313367157695	8.09861876735732	1.12193571095543	7.21843389801775	5.25896891103488e-13	2.3423916118069e-12
VB0203954.1	24009.0978430932	3.8297687439403	0.305136885284011	12.5509858972824	3.92591284671718e-36	5.10704423157253e-35
VB0203955.1	286.492362750767	0.481387630616259	0.184065014961181	2.61531302250883	0.00891457151916664	0.0158513527472156
VB0203956.1	5892.79363631173	2.96158503800471	0.0829217661166716	35.7154119684057	2.27905032661248e-279	1.7974954335264e-276
VB0203957.1	75.1489598667422	-1.13537887726796	0.298478611125258	-3.80388689490213	0.000142443237987375	0.000319566872412679
VB0203958.1	3936.88733109252	-0.339574581529189	0.0651837878986934	-5.20949445369676	1.89355867956318e-07	5.5957996227169e-07
VB0203962.1	444.646698115049	0.75651074996022	0.144039036842556	5.25212308096127	1.50355929516904e-07	4.47058017182695e-07
VB0203963.1	322.647500693609	-0.424970268351586	0.190755389401366	-2.22782837059146	0.025891962204084	0.0423218709806546
VB0203964.1	1197.003048748	0.985370128737602	0.0703938794081401	13.9979517682848	1.60427969505679e-44	2.76400777558531e-43
VB0203965.1	376.950444630189	-0.581077377993447	0.139037481634809	-4.17928583833016	2.92425952589699e-05	7.03480643967199e-05
VB0203967.1	1439.49464572911	1.54045226559625	0.20303014854815	7.58730797673096	3.26620129259631e-14	1.56546829902855e-13
VB0203968.1	106.775892900011	-1.46479406874098	0.327362962206337	-4.47452594780015	7.65810267359938e-06	1.95562173443217e-05
VB0203971.1	1040.48577222562	3.21536666861971	0.138342705388253	23.2420398285253	1.71227280828673e-119	1.84155805315484e-117
VB0203972.1	1764.12591898716	0.578730182650925	0.0534417852501756	10.829170094931	2.50414551910292e-27	2.29852494953865e-26
VB0203973.1	1668.85950306986	2.54461733205054	0.244488435979595	10.4079251104658	2.28139780128207e-25	1.93170442060842e-24
VB0203974.1	396.758723412416	-8.91018932350417	0.760176182709278	-11.7212161156485	9.92370834829938e-32	1.07544717189331e-30
VB0203975.1	159.796018535947	1.1278105450303	0.185562388006637	6.07779710719156	1.21844784583974e-09	4.29299253427486e-09
VB0203975.4	5.52285655238751	6.35626540508125	2.22309329519398	2.85919867547737	0.00424712696720238	0.00792799515836034
VB0203976.1	2411.61967947913	0.219057071224881	0.0949696825027741	2.30660001646823	0.0210771286333081	0.0350818707399012
VB0203981.1	29.8286707987592	-5.40002868470887	1.03568140176027	-5.21398634322375	1.84825080966181e-07	5.46645847107614e-07
VB0203981.2	20.5411499754153	-3.32174329082941	1.40013635549393	-2.37244271087981	0.0176709032753747	0.0298984494874547
VB0203984.1	362.570590324566	-1.63463942381366	0.158235016210521	-10.3304531636593	5.13175683832383e-25	4.28048420963988e-24
VB0203986.1	333.498909243466	-0.489789286819403	0.119654001134636	-4.09337993025646	4.25130267836672e-05	0.000100680038407272
VB0203987.1	1054.61903949383	0.834110733361696	0.0794223097430458	10.5022220590195	8.43703143563308e-26	7.27395078630795e-25
VB0203988.1	1558.96173297358	-0.244092998454685	0.105483441006511	-2.31404091604878	0.0206654778579025	0.0344667411484989
VB0203992.1	1176.25624989903	0.400311562651106	0.113088943264617	3.53979399837893	0.000400439472062	0.000852394897796909
VB0203993.1	59.7800213597635	-1.23414337349046	0.460538706374996	-2.67978208217216	0.00736701027523262	0.0132589996459668
VB0203995.1	587.190939430529	-4.75243013062326	1.05966048114819	-4.48486115616371	7.29614283532768e-06	1.86721982548135e-05
VB0203995.2	246.296260930906	-5.77221205201906	0.888009855272273	-6.50016665665185	8.02310799812646e-11	3.09178582736343e-10
VB0203995.3	21.4863082823284	-4.8421158644793	1.68099762066996	-2.88050131953756	0.00397043290237805	0.00744871541327993
VB0203996.1	266.156000619616	-1.63141160498143	0.134394704530255	-12.1389574885681	6.56572240151208e-34	7.77193210340188e-33
VB0203997.2	237.189847673025	-0.845733237206342	0.278070813509467	-3.04143116112238	0.00235456398577407	0.00455656489249897
VB0203998.1	1094.43223282077	-0.414679777840404	0.100299536241353	-4.13441371097223	3.5586192507699e-05	8.48894331187912e-05
VB0203999.1	614.781948991169	0.456392845873985	0.0853248088734806	5.34888799517527	8.84962854858604e-08	2.68680980812859e-07
VB0204001.1	678.505100772066	1.85543718582198	0.460158777199539	4.03216732518698	5.5264815200616e-05	0.000129553527047239
VB0204002.1	817.868293572069	6.91313810290887	0.464281060253583	14.8899851721994	3.82854421779878e-50	8.00872781120089e-49
VB0204003.1	562.998951139825	1.27764463493195	0.149730464288109	8.53296382273638	1.42645304545979e-17	8.23429590758099e-17
VB0204004.1	467.630896236951	-0.784216713520884	0.166770406540623	-4.70237333942015	2.57154743028921e-06	6.87349096623681e-06
VB0204007.1	105.19605986931	0.93744813105471	0.268400790803398	3.49271747020069	0.000478132094421918	0.00100830094580261
VB0204008.2	12.4115129408503	-2.17268441043704	0.806446900651554	-2.6941444113452	0.00705695816290605	0.0127446177475163
VB0204009.1	820.609974596765	-0.426126792198589	0.0832259896291555	-5.12011685409037	3.05346391969987e-07	8.85396434776807e-07
VB0204011.1	1398.29719241627	2.03860976107198	0.119781771861432	17.0193655461227	5.90065294710906e-65	1.90385461376799e-63
VB0204013.1	351.516891941203	-0.914076115198672	0.165113802692442	-5.53603696537306	3.0939229472678e-08	9.75930812650982e-08
VB0204014.1	1045.14912354347	-3.00194627888307	0.290720236326456	-10.3258937761461	5.38152476273535e-25	4.48004573191749e-24
VB0204015.1	483.247917064476	-0.916536734880363	0.381010496662508	-2.40554195464125	0.016148497612314	0.0274798031528071
VB0204016.1	509.692223946058	1.31849925246654	0.206957474958932	6.37087040575935	1.8795841535864e-10	7.04926814910573e-10
VB0204017.1	88.9693736588196	-9.45671249092491	1.20384340494238	-7.85543406401564	3.98390028822304e-15	2.02378713353315e-14
VB0204019.1	4354.9341496551	4.65858555082273	0.314452686578787	14.814901413334	1.17361332854734e-49	2.42641707101122e-48
VB0204021.1	282.074393843386	0.879522146627372	0.221012438033653	3.97951425020454	6.90562209271295e-05	0.000160173426058515
VB0204024.1	171.107733566086	7.20160216205	0.57161348750702	12.5987267960705	2.14580329643332e-36	2.81372421167165e-35
VB0204027.1	1060.03200464741	2.73658871017823	0.214322245499475	12.768570541059	2.45623885024144e-37	3.32732864604907e-36
VB0204028.1	3873.84027986491	1.23452688201016	0.266773269362056	4.62762586732293	3.69881436300799e-06	9.72903308550582e-06
VB0204029.2	2036.49688726694	2.633817145704	0.258898328317642	10.1731716956958	2.61260083452493e-24	2.1138045125839e-23
VB0204030.1	2854.93578063892	-1.55806865183085	0.114108009486781	-13.6543320564307	1.9022553642949e-42	3.09698226167124e-41
VB0204031.1	14.5888893890728	3.55402062368237	1.23250175122714	2.88358261571947	0.00393179498105908	0.00738273292669546
VB0204032.1	761.760038716978	2.36782234999934	0.146706256304041	16.139886666402	1.33786750068799e-58	3.59720813474126e-57
VB0204034.1	68.3517012138168	3.09593779705384	0.37081685992392	8.34896719013538	6.88624619493035e-17	3.83179024617303e-16
VB0204035.1	951.697262882009	0.265525450194528	0.113689266888361	2.33553665585042	0.0195154033123695	0.0327048487870393
VB0204036.1	14.3486576922489	2.13895073078307	0.974454504154233	2.1950236995821	0.0281618977426631	0.0456954901272486
VB0204037.1	263.45274696253	-0.505271522297404	0.208037186213287	-2.42875579839549	0.015150733265903	0.0258839775666618
VB0204040.1	4446.75987074835	-2.50895547501495	0.130407474462498	-19.2393533066731	1.73357721992218e-82	8.64555665064236e-81
VB0204042.1	1940.50046033211	-1.38503855858754	0.125700614554546	-11.0185504143779	3.11027396512397e-28	2.95684303961228e-27
VB0204045.1	1361.08559265153	0.835178110807697	0.0888295509419839	9.40203008966201	5.3520303711737e-21	3.70037294656312e-20
VB0204045.2	647.808112113964	0.469242152852686	0.188740726143473	2.48617329413042	0.0129125070350158	0.0223245788187595
VB0204047.1	202.279561799815	3.38439947524844	0.395158480348298	8.56466365663058	1.08391778590747e-17	6.3082889453128e-17
VB0204048.1	583.149210647741	0.387758102798206	0.129538738019368	2.99337563980459	0.00275909926906207	0.00529515311235372
VB0204049.1	20.8891303652919	8.27779732443847	1.26040153659382	6.56758745852439	5.11369782787417e-11	1.99772876985105e-10
VB0204050.1	1923.6736661705	-0.546261324697747	0.161057239247656	-3.39172164659899	0.000694549611939294	0.00143847831027497
VB0204051.1	647.276503030902	0.328513221976668	0.109876427578947	2.98984258239219	0.00279121253271752	0.0053514784265976
VB0204054.1	259.607075139597	-3.07154610850241	0.266061146388602	-11.5445120424167	7.86867560019338e-31	8.2584251801931e-30
VB0204061.1	667.185199438379	-0.786355103018393	0.18628190898483	-4.22131761105385	2.42878431942776e-05	5.89479850492526e-05
VB0204062.1	951.17921567737	1.587489510198	0.177813143376514	8.92785246384479	4.3435840266715e-19	2.71809056267909e-18
VB0204063.2	602.729142765854	-1.93744625714242	0.487642401384555	-3.97308817207335	7.09467716385505e-05	0.000164415224947539
VB0204064.1	1678.51450129809	0.488449688123153	0.0949777550814963	5.14277988255287	2.70702724155044e-07	7.88269453149414e-07
VB0204065.1	4153.78274967895	-1.27714690966483	0.106769756385835	-11.9616917083672	5.64010326167925e-33	6.4124932705531e-32
VB0204065.2	5.55348508843826	-5.45231706547606	1.45867841023371	-3.73784723707709	0.000185602656428886	0.000411280808392626
VB0204067.1	1096.16439499801	-1.80280081262322	0.148096701297519	-12.1731328032856	4.32171065771176e-34	5.13851638503473e-33
VB0204068.1	316.164823065012	1.90056123059028	0.261700945017291	7.26233996008195	3.80450531224637e-13	1.71030062538076e-12
VB0204068.2	9.41786362048677	4.28807930403538	1.31984182405952	3.24893424792849	0.00115838250706424	0.00232890440784867
VB0204069.1	246.453351517937	-2.51443289130863	0.201280843473475	-12.4921619361158	8.23840858457257e-36	1.05304268192361e-34
VB0204073.1	338.265230541652	-1.13196285278879	0.199424739020988	-5.67614057486451	1.37767577793387e-08	4.47902376963387e-08
VB0204075.1	980.412905204335	-0.742164055395971	0.121338920682774	-6.11645506008965	9.56798526707894e-10	3.3890593190693e-09
VB0204076.1	381.072392273012	0.621202516307033	0.170378253403771	3.646019981405	0.000266333275678042	0.000578731337302439
VB0204077.1	59.9541237634794	1.65765467469358	0.521967017155796	3.17578433159658	0.0014943200065376	0.0029623080660541
VB0204079.1	504.094589513194	-1.12194627736953	0.174261238872102	-6.4383008214063	1.20818369317295e-10	4.59761825341637e-10
VB0204080.1	1131.31563464321	-1.74408386225601	0.15203042961663	-11.4719393127679	1.82522337879294e-30	1.88863614438269e-29
VB0204081.1	205.721814368353	-1.28567100922137	0.208352323328385	-6.17065837655678	6.80062165744708e-10	2.43598382162045e-09
VB0204082.1	3114.41446273339	4.54654413372224	0.145478639076745	31.2523141718681	2.07660288823788e-214	8.04022881909557e-212
VB0204084.1	47.8409429396104	1.82547031355139	0.394143741717621	4.63148369576099	3.63054592287129e-06	9.55654826051224e-06
VB0204085.1	1846.2936980278	-0.580977278539785	0.119179559765893	-4.87480638190818	1.08915225565453e-06	3.01920037544432e-06
VB0204090.2	457.306981235076	0.937810009243371	0.196271131040275	4.77813524726125	1.76928363204309e-06	4.80817954879499e-06
VB0204090.3	155.06699232933	0.633346749028965	0.271920361822676	2.32916264447302	0.0198504510419066	0.0332375652569116
VB0204091.1	1979.90262239303	1.17857949555111	0.12218932686041	9.64551917777179	5.13506846959664e-22	3.73085237325351e-21
VB0204094.1	42.4462682615062	-0.660620522212241	0.276046578867002	-2.39314873933114	0.0167044676988242	0.0283646949722081
VB0204099.1	2427.37721292454	4.5701877220976	0.183015062456992	24.9716480203458	1.24287296002763e-137	1.70754707637344e-135
VB0204099.2	76.0250783601986	10.1382024189888	1.06264503243142	9.54053527713932	1.42096967552789e-21	1.01134857086786e-20
VB0204100.3	150.10720331708	-0.950020539492167	0.270603708257988	-3.51074471820038	0.000446853296623437	0.000945428807908206
VB0204101.1	151.028761441565	-1.36810830822381	0.191902329228418	-7.12919073845828	1.00960747700709e-12	4.42287414582717e-12
VB0204103.1	3252.14272665912	0.843570673067349	0.0767168052192888	10.9959046216285	3.99883442635628e-28	3.78804177532282e-27
VB0204104.1	93.0880580289807	-2.33712358922158	0.268280105403771	-8.7115054085137	2.99865481889075e-18	1.79826399234803e-17
VB0204105.1	324.504619806941	0.320973996657329	0.107015884613588	2.99931171728664	0.00270590309495532	0.00519821438043064
VB0204106.2	533.818534543057	-0.75045123229812	0.334368793779239	-2.24438179118352	0.0248078470654829	0.0407311567663421
VB0204107.1	3925.09148247512	4.14547716418764	0.173054134931333	23.9547998424455	8.23500405311365e-127	9.96388700630995e-125
VB0204108.1	391.003264140112	-3.21840078328042	0.32186049010881	-9.99936581899937	1.53376115277388e-23	1.1959518033072e-22
VB0204109.1	115.779310021676	-1.16789693077416	0.260051514087993	-4.49102146115167	7.08824076260494e-06	1.81663361463079e-05
VB0204110.1	338.851392788497	1.32655822710229	0.143164430860184	9.2659763261855	1.93300668926495e-20	1.29811975553129e-19
VB0204111.1	253.103472541164	0.819494073306779	0.172549751789968	4.7493204991931	2.04101263560572e-06	5.50587333103926e-06
VB0204112.1	101.190262680899	1.44957599610341	0.306521696585557	4.72911383517286	2.25501927585914e-06	6.06015086817521e-06
VB0204114.1	51.064383080147	-1.95257324933197	0.519956164038733	-3.75526512497796	0.00017315808094308	0.000384936174119915
VB0204115.1	76.2350508616464	1.06790661575733	0.428502348359867	2.49218381146532	0.0126960314785998	0.0219699325805934
VB0204116.1	2041.47941842055	2.62253551774837	0.229802259900177	11.4121398061428	3.6367122920394e-30	3.73403029213978e-29
VB0204117.1	1005.00024090138	0.783788898740195	0.071243938147391	11.0014819382763	3.75902906950697e-28	3.56246212884517e-27
VB0204119.1	7.81327015829586	-3.27459445277736	1.31224987500507	-2.49540465969921	0.0125813560143294	0.0217821118963533
VB0204121.1	875.736308067593	4.02572892204691	0.425642721939129	9.45800013613911	3.13888875982299e-21	2.19012569267466e-20
VB0204122.1	697.562525135469	-1.09269961827483	0.135824871053521	-8.04491555780137	8.63049124179503e-16	4.53793360479074e-15
VB0204123.1	35.2723271371551	-1.96188876066103	0.401850716942522	-4.88213328468851	1.04944280814162e-06	2.91025974728166e-06
VB0204126.1	60727.5668861208	3.70381143385073	0.150699719566501	24.5774275128382	2.20246525689899e-133	2.82539142443759e-131
VB0204127.1	361.818320826121	0.981196276829482	0.153244757537829	6.40280485019051	1.52548127246804e-10	5.76589606072731e-10
VB0204128.1	97.1726934967833	-1.95643383479337	0.457914063244329	-4.2724912638236	1.93301129062692e-05	4.73252189398716e-05
VB0204129.2	576.852585195569	-1.06951846102674	0.125650016669479	-8.51188475239195	1.71128625040672e-17	9.83585444059677e-17
VB0204131.1	2215.12790359752	1.71241803618459	0.156405556306036	10.9485754638661	6.75008093307511e-28	6.31837246021251e-27
VB0204137.1	314.460147812114	-2.10606844385156	0.259267397415209	-8.12315186887441	4.54230353698649e-16	2.42244812973021e-15
VB0204138.1	1377.17652208402	-0.685453498168439	0.126534191399778	-5.41714054190133	6.05597375359055e-08	1.86172890259435e-07
VB0204140.1	38.2838818979873	-2.25116188504709	0.528915694235787	-4.2561828086794	2.07946699956646e-05	5.0788220846161e-05
VB0204141.1	162.384969387551	-3.09637807121526	0.209418025969034	-14.7856329792408	1.81344409908827e-49	3.71320116250814e-48
VB0204142.1	2613.65381223719	0.487018183300316	0.167851260938773	2.90148659340703	0.00371396671069127	0.0070008782069727
VB0204143.1	896.714279762344	1.17489999858137	0.178994286499643	6.56389665590646	5.2419538110804e-11	2.0459568622976e-10
VB0204144.1	770.923132005648	0.426128169879556	0.181106214576807	2.35291853940681	0.0186267141814211	0.0313586748749594
VB0204145.2	616.979490556298	-0.82044727558691	0.258780081526354	-3.17044214047578	0.00152207142061844	0.00301483684327687
VB0204149.1	142.602433026068	-1.43003233967357	0.291801199712912	-4.90070754020375	9.54921203775092e-07	2.65574598855826e-06
VB0204151.1	727.04362294429	0.421651743227593	0.117356441945569	3.59291519270121	0.000326999037761552	0.000703804781598165
VB0204152.1	233.629372061799	-1.42745996347805	0.183347163978373	-7.78555791376426	6.94062417907856e-15	3.4670558736448e-14
VB0204155.2	349.283014214725	0.962407680312402	0.183839459513863	5.23504411325703	1.64945464277172e-07	4.89480722098993e-07
VB0204157.1	185.257155542486	1.09621289347883	0.225843820342151	4.85385383500015	1.21084996753761e-06	3.34263029021434e-06
VB0204158.1	470.620755949072	1.53326837577256	0.166215545884582	9.22457864944379	2.84677924288934e-20	1.8950348226736e-19
VB0204159.1	1350.22154569155	0.97138295301843	0.111486494803044	8.71301008014026	2.95910328126368e-18	1.77604578282159e-17
VB0204160.1	569.108012561503	0.59347472502351	0.211012731913341	2.81250671294678	0.00491569974254976	0.00908284824447697
VB0204161.1	63.3028137889936	-1.78233828229588	0.309837512141251	-5.7524935246812	8.79366375896628e-09	2.9064266606734e-08
VB0204162.1	5101.41627575676	-1.83244360924686	0.328245855449266	-5.58253388070604	2.37039413634545e-08	7.55425667965825e-08
VB0204163.1	264.671816314663	-0.864368416611795	0.270450482137013	-3.19603207870747	0.00139331619970332	0.00277295967034414
VB0204163.2	57.6815610187207	-4.60898188731878	1.20052726279496	-3.83913138014755	0.000123470351939495	0.000279059769109696
VB0204166.1	1823.36392731736	0.80563803276569	0.192840400910208	4.17774506256508	2.94413379904736e-05	7.08021787133975e-05
VB0204168.1	82.9209233431775	1.46393221743156	0.311124975148393	4.70528673158857	2.53509397420109e-06	6.78030974385986e-06
VB0204171.1	182.922348193449	0.724027136193918	0.202940193819335	3.56768722138145	0.000360146040430075	0.000771327560188922
VB0204172.1	395.49469658126	0.82617081982399	0.194857824328729	4.23986474584784	2.236545056772e-05	5.44435607955645e-05
VB0204174.1	669.53007170602	-1.42993389421594	0.155221397257644	-9.21222150733811	3.19444062272036e-20	2.11851800251729e-19
VB0204175.1	1155.66196369446	-1.10401732409153	0.149638719549433	-7.37788539901812	1.60823302098354e-13	7.40482641769612e-13
VB0204178.1	2537.7651525255	1.4933444475131	0.19787072915902	7.54707102894924	4.45155837394089e-14	2.11362175190794e-13
VB0204179.1	446.185054761291	-3.42491974632097	0.255907513245224	-13.3834278755194	7.55796734323369e-41	1.15872508692701e-39
VB0204180.1	355.804458294105	-2.95024661450768	0.236685975653366	-12.4648137954249	1.16142753101273e-35	1.4774551536987e-34
VB0204181.1	139.941622544581	-3.11694318972592	0.305196398866497	-10.2129094619146	1.73580398090557e-24	1.41407596684714e-23
VB0204183.1	2483.80998700897	0.493002947710356	0.129896927428404	3.79533956245492	0.000147441517345208	0.000330362701164373
VB0204184.1	86.8415529628063	0.970277270421049	0.343479550236003	2.82484727185178	0.00473031574991199	0.00876388323424185
VB0204185.1	2189.64975818805	2.73095344124763	0.158139754823569	17.2692403898972	8.01909561907003e-67	2.72790161674275e-65
VB0204186.1	1227.58927155594	0.684956253472153	0.0958655019240286	7.14497123287339	9.00147387031785e-13	3.95719211536785e-12
VB0204189.1	165.505999987613	-1.87085746975188	0.205375167536696	-9.10946290241054	8.27908086345936e-20	5.38988159545604e-19
VB0204191.1	1104.44059591791	-1.57859508600578	0.197980385399113	-7.97349233775585	1.5425218057593e-15	8.00194929443221e-15
VB0204193.1	577.631158194601	-0.927645087519138	0.21991403535666	-4.21821684102459	2.46241953502744e-05	5.97098884062961e-05
VB0204195.4	345.228617841752	-0.618422083578538	0.262707397896182	-2.3540337597304	0.0185709243760486	0.0312845371875607
VB0204197.1	459.044493333782	-0.545701267774271	0.131168025478448	-4.1603223482535	3.17798734358673e-05	7.62194396685205e-05
VB0204199.1	284.386040808382	-2.31909500428251	0.17252907563824	-13.441763341648	3.44137127281963e-41	5.38061683220955e-40
VB0204200.1	359.259074876839	-0.67745793477989	0.133120481275958	-5.08905863535395	3.59845344777013e-07	1.03763122776256e-06
VB0204201.1	266.132125445942	1.99046408606076	0.200503560533257	9.92732538398289	3.16634674045064e-23	2.43332204395151e-22
VB0204202.1	4040.95908281573	1.61857316344022	0.290201163557903	5.57741789728307	2.44114936511847e-08	7.77203904939695e-08
VB0204202.2	5049.43340908113	2.11437031196352	0.156563804557177	13.504847547259	1.46416526645251e-41	2.31644868864088e-40
VB0204202.4	37.7804199974225	1.8656497838428	0.436874941914243	4.27044356370757	1.95084583836912e-05	4.77399013193179e-05
VB0204203.1	19.7743766987566	3.89650269971167	0.660750604589376	5.89708533393346	3.69978549121403e-09	1.25777349992661e-08
VB0204204.1	303.043907207552	-4.18587632837021	0.913501390501912	-4.58223312180218	4.60036626578749e-06	1.19952001505993e-05
VB0204204.4	24.5752026497904	-5.00038903502928	1.3808637968041	-3.62120366005849	0.000293235558808806	0.000634211987084452
VB0204205.1	1486.82732209634	0.805757125536633	0.0814570234658712	9.89180663929155	4.51799618569209e-23	3.44470922929871e-22
VB0204208.1	22.2136046746694	-2.65190484210942	0.627714257552077	-4.22470066627315	2.39258579850149e-05	5.81157916950943e-05
VB0204209.1	295.567458300559	1.12991602596634	0.157023901949959	7.19582185855012	6.20856455007343e-13	2.75497774731848e-12
VB0204212.2	30.1383021714569	-1.58548420654875	0.670287636253475	-2.36537886243986	0.018011634634855	0.0304386762597602
VB0204213.1	3312.10622039138	-2.1211209995967	0.479096621328226	-4.42733449824004	9.54047230459557e-06	2.40944447018931e-05
VB0204214.1	1749.18584453643	0.412703742584054	0.0757796318096128	5.44610382405819	5.148509183155e-08	1.59264240347597e-07
VB0204215.1	1614.97646037681	1.31724328849155	0.106453060794703	12.3739353162601	3.61658174403216e-35	4.48805992069726e-34
VB0204217.1	391.42062097382	-0.790723978956648	0.197742520811573	-3.99875543060423	6.36764361509498e-05	0.000148195596484642
VB0204220.1	31.6193149120792	-3.3939195757771	0.556904609654177	-6.09425656915398	1.09947200736136e-09	3.88086464391846e-09
VB0204225.1	2305.63391076601	-0.207621981485325	0.0846768979190111	-2.45193183250412	0.014209157719949	0.0243980014228604
VB0204226.1	5616.94045617405	-2.1728436786186	0.445995619814512	-4.87189466013652	1.10533101404924e-06	3.06125945430857e-06
VB0204227.1	2212.19024390818	3.66570732129774	0.238804297186813	15.3502569446232	3.52786336131666e-53	8.05207398491301e-52
VB0204228.1	62.9510390171102	-2.74691020870489	0.323103608144771	-8.50163891538498	1.86932502145165e-17	1.07152829964503e-16
VB0204236.1	91.1155886105883	-5.44299092914872	0.763301138413267	-7.13085655874101	9.97462270385024e-13	4.37056770531874e-12
VB0204236.3	99.2841095518458	-4.95338588487987	0.749710039893012	-6.60706889504474	3.92003642174698e-11	1.5427310220126e-10
VB0204237.1	20.0987483095052	-4.52774454308366	0.785461077763305	-5.76444163977794	8.19286210346934e-09	2.7150170945126e-08
VB0204238.1	355.292431776119	0.444195226695249	0.148513111287538	2.99094957235956	0.00278111415718175	0.00533451864323413
VB0204239.1	2960.11740466999	-1.430815292033	0.0807710156469542	-17.7144645337507	3.24298779703026e-70	1.19067974375447e-68
VB0204242.1	1493.37447141915	0.48153691092929	0.130321310559096	3.69499745562281	0.000219888989262474	0.000482885018701082
VB0204243.1	33.2459036104711	-7.30747073874397	1.14096290132258	-6.40465236010156	1.50712385010021e-10	5.69854445807598e-10
VB0204244.1	2047.52152144842	1.65765230207998	0.116660880781892	14.2091529823018	8.03919770131762e-46	1.459460486356e-44
VB0204245.1	968.596239739583	0.730936969308301	0.102948433159038	7.10003005270731	1.24729763319312e-12	5.42951821317406e-12
VB0204248.1	100.306939015031	-1.36150815375238	0.306495827884908	-4.44217516156088	8.90540166435811e-06	2.25735660567201e-05
VB0204249.1	312.749037497694	0.456000904873945	0.120194517514297	3.79385777574841	0.000148324653597817	0.000332271565155219
VB0204252.1	618.998779319902	-0.313826091791795	0.138047749514253	-2.27331552231783	0.0230071727942932	0.0380091345736597
VB0204253.1	598.10028939315	-1.64831744560122	0.192738654448882	-8.55208546679144	1.20884211810039e-17	7.01042835102062e-17
VB0204254.1	29.3577395725725	2.63037717107432	0.70593435249757	3.72609317249988	0.000194470544243184	0.000429679418931168
VB0204255.1	17.3301911763328	1.47289644732169	0.559262920908149	2.63363865591152	0.00844753362017129	0.0150863995673891
VB0204257.1	1202.25423016483	1.31500929627738	0.103302277631395	12.7297221942154	4.04275044140506e-37	5.43843150029821e-36
VB0204258.1	290.960801957887	-1.65537915809084	0.33131658919348	-4.99636665378124	5.84205382517563e-07	1.6554429302344e-06
VB0204259.1	276.041381934345	2.40581266239149	0.456964531504652	5.26476891865074	1.40365798185643e-07	4.18347050015854e-07
VB0204260.1	5.5613662505462	6.36373417663538	2.26533347341619	2.80918207024005	0.00496675488225477	0.00916922802059951
VB0204262.1	601.102260604772	0.435918988968613	0.0871242668440977	5.00341643905776	5.63230863453618e-07	1.59770896992737e-06
VB0204263.1	532.717548025366	1.06505176022123	0.290568375397292	3.66540838714808	0.000246944201473436	0.000538522966756459
VB0204264.1	30.5032958693936	-4.11264309014781	0.580632311853195	-7.08304206671095	1.41023842969662e-12	6.1075914908256e-12
VB0204265.1	46.5270178546082	-5.74203084469637	0.706158403393656	-8.13136375224216	4.24487456458395e-16	2.26496125915348e-15
VB0204266.1	877.750646653234	0.696757350625234	0.169253301332095	4.11665441761821	3.84411807627268e-05	9.1443805221433e-05
VB0204268.1	30.4056753031212	2.19924588529652	0.388637726457028	5.6588584575813	1.52383163119135e-08	4.93611113267718e-08
VB0204269.1	81.1988093901497	-1.75450430414987	0.300574400621485	-5.83717143084093	5.30944595653284e-09	1.78588930096931e-08
VB0204271.1	7.98624328154874	-2.20905760237237	1.0093716414175	-2.18854732164866	0.0286297582101874	0.0463980746640746
VB0204273.1	2190.18013264728	0.798147277671887	0.109522074247014	7.28754712836939	3.15648906393597e-13	1.42742481665994e-12
VB0204275.1	215.383897458113	-2.20147133726854	0.42841430618738	-5.13865037995641	2.767186977927e-07	8.05347091635309e-07
VB0204276.1	494.213539417204	-0.621356340594882	0.158528077838295	-3.91953494338518	8.87199978905074e-05	0.00020354367109226
VB0204277.1	878.840106523198	0.613556818997113	0.115349930537339	5.31909136086132	1.04286761512072e-07	3.14514457782123e-07
VB0204281.1	19.649822653017	-1.64706929096521	0.527954263233025	-3.1197196531364	0.00181023237766574	0.00355289386934487
VB0204282.1	43.7702677579454	-1.97620639411081	0.515029550002061	-3.83707380305247	0.000124509062106927	0.000281198481023122
VB0204283.1	17.4727646385483	-1.60875646357676	0.667661634483846	-2.40953857536004	0.0159727074123394	0.0271980492840051
VB0204284.1	2597.54050960297	2.41061850836	0.127218051734984	18.9487142389329	4.52504891016564e-80	2.15091331566914e-78
VB0204285.1	13995.1176599256	1.8450028515853	0.104143456400044	17.7159748232104	3.15710426605497e-70	1.16114914241175e-68
VB0204286.1	43.0880938078852	-1.44081704660636	0.503749235012628	-2.86018706622997	0.00423391179736476	0.00790609888853757
VB0204287.1	745.664883284047	-0.666826399301667	0.138415859709249	-4.81755776182279	1.45326028022225e-06	3.98136854076069e-06
VB0204290.1	217.033630054568	-2.34030565195697	0.346255657808362	-6.75889505104413	1.39048064955027e-11	5.64435482885493e-11
VB0204292.1	12.7727927561344	-6.65629007121088	1.21696733126049	-5.46957169697935	4.51124406611534e-08	1.40387172859749e-07
VB0204293.1	16.7576404169173	-2.2500819904465	0.908033092206538	-2.47797355598435	0.0132130937737967	0.0228090817050098
VB0204295.1	133.541043749853	-5.6532611259824	0.758995938254664	-7.44834173814192	9.45207253891502e-14	4.41407641921481e-13
VB0204296.1	196.592752513058	-3.59691156394439	0.374450767809832	-9.60583305779494	7.55445398141493e-22	5.44959679994007e-21
VB0204297.1	2291.6314486171	5.24512768571176	0.247899314859449	21.1582984353368	2.3142435953714e-99	1.61579729060439e-97
VB0204298.1	387.675269944799	-0.982329242864184	0.203975566762871	-4.81591623180132	1.4652598739904e-06	4.01217809137528e-06
VB0204299.1	51.7385182536014	-3.36902140625533	0.633023673682989	-5.32210965611138	1.02570708538121e-07	3.09514416652866e-07
VB0204307.1	122.181444896331	-0.757754318836733	0.306034036870192	-2.47604588883734	0.0132846502259446	0.0229214573457698
VB0204307.2	39.4357484187729	-3.19060818104552	0.900776653082561	-3.54206358493739	0.000397009761988263	0.000845601408435692
VB0204311.1	109.949611384637	-6.51413267594501	0.73594724471188	-8.85135819551205	8.64605788609203e-19	5.32748271656047e-18
VB0204311.2	39.7542678200027	-8.29412183019576	1.07029878113263	-7.74935184119209	9.23627746041193e-15	4.57410531440633e-14
VB0204311.3	64.5029406231837	-6.2077267867354	0.74598646259881	-8.32150058743613	8.6856587335505e-17	4.79670909571986e-16
VB0204315.1	236.175089384537	-1.01847060101285	0.155751581643181	-6.53907068081087	6.19022671650429e-11	2.40023448521411e-10
VB0204318.1	974.171905687448	-0.694666725205012	0.124691877419133	-5.57106637243092	2.53184844102564e-08	8.04351970037907e-08
VB0204320.1	335.730956848544	-1.09627480679218	0.146846780676231	-7.46543302988202	8.30261107507044e-14	3.8900792704868e-13
VB0204321.1	1989.54143700999	-0.614563393073427	0.0892033372541639	-6.8894663808639	5.60020570975176e-12	2.33515528860708e-11
VB0204322.1	107.106853014751	-2.23721171589543	0.431293184129394	-5.18721787920542	2.13458943433262e-07	6.28019922687388e-07
VB0204323.1	773.65093064688	-0.564097934587679	0.203207530929044	-2.77596963069568	0.00550373491151874	0.0100792943705531
VB0204328.1	652.524127252799	-2.7778548470961	1.00767271862422	-2.75670343729135	0.00583872797494907	0.0106606972671303
VB0204329.1	344.472780054402	1.32126803248421	0.342676492974606	3.8557299948267	0.000115384788644821	0.000261395646190581
VB0204332.1	820.549889593465	1.21028851452596	0.141095311615892	8.57780815439687	9.6698051623075e-18	5.64314883341568e-17
VB0204333.1	302.708743753305	-0.386093429999169	0.131672853463568	-2.93221738454992	0.0033655108082039	0.00638302036522105
VB0204334.1	2.42829608443938	-4.26363962591022	1.73271230269697	-2.46067371904375	0.0138676417957598	0.0238519854648821
VB0204335.1	1481.14981968676	-2.13455570708741	0.156325974081298	-13.6545172331843	1.89742615791934e-42	3.09148355263139e-41
VB0204336.1	944.973895765296	0.809366714831088	0.0783363909576975	10.3319377486787	5.05293570185225e-25	4.21804256256149e-24
VB0204337.1	388.936988414412	0.635504054101329	0.277258282324037	2.29210124499943	0.0218998015826512	0.0363290702424677
VB0204337.2	423.822936600397	2.19336847601883	0.281171794015354	7.80081260888871	6.15097937836646e-15	3.08325041183968e-14
VB0204338.1	940.072850845972	1.12865154772335	0.121918727995291	9.25740914691091	2.09452719883026e-20	1.40349140022311e-19
VB0204340.1	857.433146734798	-0.768588936070095	0.108868406924735	-7.05979776668775	1.66745099152794e-12	7.17775800780018e-12
VB0204341.1	2184.71949889807	2.24426804856159	0.133491002914334	16.8121296534256	1.98895608809769e-63	6.12063871330064e-62
VB0204343.1	363.778155699812	0.405073758912253	0.144469051198735	2.80387913917302	0.00504918283941958	0.00930687687747251
VB0204344.1	120.978864920681	-1.08374092399643	0.235964459059034	-4.59281422430357	4.37308333869749e-06	1.14347752575593e-05
VB0204345.1	11.173426240583	-4.46881395809151	1.04321140413296	-4.28370888238676	1.83803376057127e-05	4.50984317679055e-05
VB0204347.1	782.109494098421	-0.723716466182269	0.102231481682601	-7.07919375001527	1.44995547712207e-12	6.27449743656057e-12
VB0204348.1	1104.34480259949	-0.954513108017752	0.146267227805611	-6.52581663259728	6.76320203614736e-11	2.61716131854912e-10
VB0204350.1	14.3834670915669	-1.3574565099638	0.539828784427852	-2.51460564742305	0.0119165593217398	0.0207272017280446
VB0204352.1	182.601979498301	-2.82382384871119	0.457567066344036	-6.17138788259734	6.76931253409364e-10	2.42558489674447e-09
VB0204354.1	46.8258966898591	-2.66981313420963	0.391583337087154	-6.81799474428458	9.23200193601859e-12	3.79905900436703e-11
VB0204355.1	2235.46758204049	1.83207997262683	0.166727906164498	10.9884422756396	4.34357788651795e-28	4.11095515970665e-27
VB0204355.3	2335.42181441592	1.50916326536662	0.215064672758274	7.01725321044649	2.26272332417931e-12	9.65818664830594e-12
VB0204356.1	290.037032112844	2.27397266451237	0.196220007840973	11.5888929448791	4.69157072619503e-31	4.96308984671252e-30
VB0204357.1	646.789325950712	1.00080827353606	0.08583500887352	11.6596746091187	2.04823635691016e-31	2.19402380384315e-30
VB0204358.1	1822.64959793278	1.56082146003634	0.215775430395383	7.23354580814099	4.70543631642612e-13	2.10420550941399e-12
VB0204359.1	175.459529601424	0.827158281601717	0.168355695413957	4.91315888997921	8.96205892994227e-07	2.49897924463953e-06
VB0204360.1	66.918579988018	-2.3647900586093	0.335280050316829	-7.05317854842435	1.74876217426795e-12	7.51865344256732e-12
VB0204361.1	499.442903113903	-1.97611887004951	0.219779759118583	-8.99135970470914	2.44190449632079e-19	1.54303727742288e-18
VB0204362.1	5051.96722901671	1.27118675681945	0.133599426355212	9.51491178891475	1.81867125274063e-21	1.28197962022879e-20
VB0204363.1	1731.11371127514	-0.555151641445883	0.08429303893139	-6.58597256053073	4.51917286539817e-11	1.77066763879768e-10
VB0204364.1	7552.73343500851	1.83227220893962	0.14023331271656	13.0658840859234	5.1581861639336e-39	7.47235199734463e-38
VB0204365.1	681.399753141666	-1.94855880053245	0.126688659535131	-15.3806884348012	2.2058967091491e-53	5.06737544998168e-52
VB0204367.1	130.226400916182	-2.85530944603371	0.290898555827435	-9.81548168196312	9.65756485686488e-23	7.24657659009646e-22
VB0204369.1	364.277889684255	-0.697051022076545	0.133534783328483	-5.21999590445183	1.78927087505428e-07	5.29643081516277e-07
VB0204370.1	396.039196227935	1.80414705544438	0.209233065209781	8.6226670418249	6.54124430994762e-18	3.84795020940151e-17
VB0204372.1	27.9820585271161	2.38221886503784	0.569810284170742	4.18072283216989	2.9058389051764e-05	6.99128228287554e-05
VB0204373.1	27.429030085148	1.7417271433681	0.669806634235454	2.60034322496101	0.00931305617852286	0.0164965506007024
VB0204374.1	2070.99115883155	0.408877740252604	0.127508578526357	3.20666848441169	0.00134281645266309	0.00267620742718396
VB0204375.1	617.108565490402	-3.33445020294258	0.442050714857459	-7.543139488006	4.58789959681167e-14	2.17641617095354e-13
VB0204376.1	66.631911157126	-2.42646327873497	0.59181381859409	-4.1000449845853	4.13069837683755e-05	9.79218768059174e-05
VB0204377.1	464.079760148763	1.66712293777801	0.170627416952675	9.77054548179912	1.50638811342896e-22	1.12045179446279e-21
VB0204379.2	917.188737322695	-0.608500491104552	0.0925090894059497	-6.57773733383453	4.77661059794377e-11	1.86878417569746e-10
VB0204380.1	26.0792361504824	-4.8109679350778	1.63504075726661	-2.94241468519755	0.00325663506367044	0.00619103048691877
VB0204380.2	53.8236656073252	-1.95218406810679	0.529848071914338	-3.68442233082695	0.000229221906890155	0.000502396099961492
VB0204382.1	2227.55047781753	-0.551553720901935	0.118020977190325	-4.67335328034505	2.96321411959169e-06	7.8690166699969e-06
VB0204383.1	224.990088536207	0.591676175917968	0.181783222403668	3.25484479862554	0.00113454347749831	0.00228464334310416
VB0204384.1	180.759035454302	-1.56172383193992	0.227782387747623	-6.85620976837891	7.07115237884467e-12	2.93128654676849e-11
VB0204386.1	57.2774031005847	-1.14519793802821	0.37015460473884	-3.0938368005342	0.00197586142404083	0.00385911850178387
VB0204387.1	159.505653465115	-4.34271262412872	0.358785374685694	-12.103928784536	1.0067503265648e-33	1.18511598696504e-32
VB0204388.1	49.5030360487656	-7.17544361857447	1.07798210980517	-6.65636614309983	2.80680520516666e-11	1.11617024918812e-10
VB0204388.2	3.12786469682561	5.5403003493091	1.64072357907507	3.37674207890177	0.000733497950751895	0.00151428394195459
VB0204389.1	120.573381826888	-6.35145970615734	1.22117030883551	-5.20112523224873	1.9808556743491e-07	5.84323612484611e-07
VB0204391.1	46332.9824803283	9.35384927826341	0.438501263743045	21.3314078012432	5.8034780409887e-101	4.23236523571419e-99
VB0204391.2	118.031594436951	7.07754049659146	0.910969250880298	7.76924192529245	7.89572371015571e-15	3.9312470518533e-14
VB0204393.1	903.35797625679	-0.380090649279912	0.134781363908023	-2.82005344254634	0.00480156520112118	0.00888660967824401
VB0204394.1	333.174442786181	0.616911147425483	0.198152988287468	3.11330731248174	0.00185003270234413	0.00362599598678492
VB0204395.1	360.572829214938	-2.2799447449221	0.264504338488126	-8.61968751799679	6.71370720229054e-18	3.9483124792261e-17
VB0204396.1	1592.62322827485	0.877503687408568	0.0879286860839517	9.9797202311286	1.86993276562116e-23	1.45064547336622e-22
VB0204401.1	99.1527835706115	-1.10623168426401	0.454555748134261	-2.43365459309353	0.0149472510358075	0.0255540872517277
VB0204402.1	1621.96240626	-0.427825790227351	0.167072168043459	-2.56072447755669	0.0104454158434557	0.0183466785208174
VB0204402.2	1920.80893318313	-1.39137861942848	0.273068874006086	-5.09533949811312	3.48116843700226e-07	1.00530894854846e-06
VB0204403.1	164.603512248009	-0.42279857172543	0.195951698147217	-2.15766730129475	0.0309537079800122	0.0497816789845449
VB0204406.1	2027.02046345919	1.58931632147134	0.0778051816897531	20.4268698684969	9.64927117799664e-93	5.92164927191466e-91
VB0204406.2	26.9715330709068	8.64269356740928	1.12160067235389	7.70567794799103	1.30150476690364e-14	6.37578652201815e-14
VB0204409.1	860.952706276252	-2.89859401768593	0.257839914378083	-11.2418359456774	2.54043285842314e-29	2.509207686462e-28
VB0204410.1	234.21541876387	-1.49670784122928	0.187905477398412	-7.96521667144296	1.64934523158943e-15	8.54777481301943e-15
VB0204412.1	1105.76566831957	1.10459475811132	0.118186931664565	9.34616664088003	9.08819495739687e-21	6.20099684773362e-20
VB0204414.1	401.401267160486	2.54569686498757	0.233939523958319	10.8818587894585	1.40664877823065e-27	1.30464223573266e-26
VB0204415.1	64.9216059859665	0.882075813503368	0.314412080192608	2.8054768536979	0.00502421897113298	0.0092648720982228
VB0204416.1	283.575178183056	0.837293243735674	0.142389766794514	5.88029085646294	4.09546184689847e-09	1.38763500445032e-08
VB0204418.1	2755.85175474281	1.47844835564547	0.106228137113347	13.9176718694403	4.94759019847033e-44	8.4018288099223e-43
VB0204419.1	926.522337394031	1.09379638728371	0.113776650472125	9.61354006067956	7.00966515040802e-22	5.06861865459894e-21
VB0204420.1	260.390505717012	0.93450342107448	0.157122409671717	5.94761385741842	2.72079507241329e-09	9.36166279965114e-09
VB0204422.1	256.120320176181	-0.35585745540378	0.115296395343395	-3.08645777124174	0.0020255671578744	0.00395112692378267
VB0204423.1	2124.20373680154	0.791495701795075	0.128134173744405	6.17708514961753	6.52958617733992e-10	2.34126178896201e-09
VB0204424.1	731.99331769125	0.864498988073658	0.133083089430681	6.49593416993789	8.25197373960159e-11	3.17653255214779e-10
VB0204425.1	1501.23518094512	-0.88896873044291	0.101605418348234	-8.74922563082345	2.14821757002524e-18	1.29776718166489e-17
VB0204427.1	1411.06677057545	2.02661103804849	0.191073738581394	10.6064342127539	2.78163007241111e-26	2.44670848376682e-25
VB0204428.1	857.442322248279	-0.986584818623319	0.126114358891452	-7.82293806427297	5.16044982180362e-15	2.60098885101321e-14
VB0204430.1	91.6695077844012	-1.10805219294352	0.342648815524622	-3.23378381228899	0.00122161889844024	0.00244772059110697
VB0204432.2	1431.14766766831	2.54185548149791	0.140251910258275	18.1234998996953	2.07937013518887e-73	8.2152480573e-72
VB0204435.1	2564.00248895361	0.189297796439462	0.0808315110709951	2.34188120364593	0.0191868209520301	0.0322023449064849
VB0204437.1	986.171333710351	-2.02739851180277	0.215413750171219	-9.41164856092669	4.88415352120045e-21	3.38127598289868e-20
VB0204438.1	1154.92998746123	-3.37709364009883	0.241123794559771	-14.0056423973608	1.43971970495081e-44	2.48249644671478e-43
VB0204441.1	409.952504085452	1.57764867043192	0.150980797329304	10.4493332817081	1.47558881249925e-25	1.25942540128944e-24
VB0204442.1	1410.52171425912	1.23711679381753	0.0922436163908428	13.4114082060246	5.18449406510776e-41	8.02936735392507e-40
VB0204444.1	463.886124976322	1.36368220204182	0.169590587032654	8.04102530631165	8.90898549292776e-16	4.67743703333078e-15
VB0204446.1	150.154194469233	-1.62744382872049	0.164311929557758	-9.90459933798305	3.97560345105298e-23	3.04205804851502e-22
VB0204447.1	2133.77496629525	1.24892051958178	0.130049923368702	9.60339296810654	7.73551653335853e-22	5.57643278868889e-21
VB0204448.1	623.017100594349	0.671712273607062	0.17090853251825	3.93024422894354	8.48596210586745e-05	0.000195002226226878
VB0204449.1	360.662348980743	-1.35223325498482	0.135124129901504	-10.0073410720239	1.41504544600956e-23	1.10621853057172e-22
VB0204451.1	326.289926958944	3.67962081195843	0.309928703947099	11.8724750728041	1.64526908477965e-32	1.83338593199281e-31
VB0204451.2	682.02242443552	3.64120137208192	0.413288629731261	8.81031102754896	1.2479910493411e-18	7.61489094433202e-18
VB0204452.1	464.622176186188	1.00901746560613	0.142358255555605	7.08787461372066	1.36187270693139e-12	5.90412852078665e-12
VB0204453.1	1476.23886428252	0.415242812340069	0.184611095274635	2.24928415988398	0.0244944229525417	0.0402724472494114
VB0204454.1	462.351089649195	-0.691050785151148	0.135607396282067	-5.09596676949497	3.46965990962657e-07	1.00212135868029e-06
VB0204456.1	1026.49222020818	2.31264900696108	0.122192783879714	18.9262322498328	6.9348615694289e-80	3.27445403815939e-78
VB0204460.1	38.4682836564955	1.81932967614969	0.355487931368918	5.11783809127862	3.09057728806095e-07	8.95309325242818e-07
VB0204462.1	6335.95599835618	1.833956824953	0.108956357627023	16.8320313279098	1.4214073906007e-63	4.39954511378516e-62
VB0204462.2	7320.7282365691	1.20172742039256	0.215795068792259	5.56883633679989	2.56446219595274e-08	8.14105880483209e-08
VB0204463.1	1019.54000720941	3.88544620614698	0.128235337068443	30.2993410004702	1.16948973514034e-201	4.01681998545381e-199
VB0204464.1	107.67619429671	-1.12734663486896	0.260729505809867	-4.32381686670729	1.53352611421411e-05	3.79549495608897e-05
VB0204472.1	894.234672247279	-1.90998076272974	0.140135998957926	-13.6294797691718	2.67480229614324e-42	4.33484892666441e-41
VB0204473.1	1563.58300889566	0.375092740912385	0.082409800376495	4.55155502378051	5.32508668561265e-06	1.37987005317743e-05
VB0204474.1	161.891554995433	-0.928817065875801	0.269806222357827	-3.44253389621226	0.000576291638417815	0.00120362205179554
VB0204476.1	27.8177049718164	1.72189249795653	0.455727749172525	3.77833586188904	0.000157879858720888	0.000352675085645789
VB0204477.1	4313.24184037193	0.27068014017542	0.0703564278372912	3.84726951745481	0.00011944155259383	0.000270327118980297
VB0204479.1	224.033588247191	-2.11112371918967	0.220669329725553	-9.56691046198077	1.10148029783793e-21	7.88968144717749e-21
VB0204480.1	514.684119738637	-1.09384781883314	0.160531736053064	-6.81390387799435	9.49851831700424e-12	3.90409086200744e-11
VB0204481.1	41.1767858556247	-2.30056918629316	0.433899678398212	-5.30207626515411	1.14492988645641e-07	3.43882678872908e-07
VB0204482.1	11.8791705934878	-4.42353660230217	1.10821298385667	-3.99159427541439	6.56305877786316e-05	0.000152526832559856
VB0204483.1	70.2331115826839	-9.11701117454631	1.16529496683308	-7.82377975880525	5.12604570020108e-15	2.5842600186028e-14
VB0204485.1	76.5230936134088	-2.27241658617375	0.29391713570384	-7.73148724633567	1.06297327796985e-14	5.24953987810016e-14
VB0204486.1	109.183314577517	-1.02422024326571	0.367106917701171	-2.789978052387	0.005271161465516	0.00968000891757186
VB0204487.1	559.508273422197	0.36273618501323	0.139211568108236	2.60564685781864	0.00917009528324592	0.0162703865236395
VB0204489.1	70.0790407589597	0.992576377042331	0.298800049890508	3.32187487052311	0.000894147825322714	0.00182668440015647
VB0204491.1	1410.06751094086	1.39478076255228	0.348065347733003	4.00723821442347	6.14328941506067e-05	0.000143208919642821
VB0204492.1	292.303621829351	0.73415013600065	0.15345093583614	4.78426626726214	1.71613064874868e-06	4.66670950901585e-06
VB0204493.2	807.307472689	-1.05497850353807	0.303098185816632	-3.48064935029441	0.000500199866878112	0.00105264909231835
VB0204494.1	382.78051017873	-0.791048990027789	0.147399843573065	-5.36668812430369	8.0195549307384e-08	2.44280392290193e-07
VB0204495.1	1186.88480811845	2.39655468766556	0.309569716338886	7.74156695948272	9.81989563166594e-15	4.85635572402058e-14
VB0204496.1	2606.83316138409	0.951961557883044	0.116296042934153	8.18567454115395	2.70782616670658e-16	1.45724433207017e-15
VB0204497.1	1716.19978195222	1.75533348009279	0.10707500636079	16.3934940538614	2.12850327809937e-60	6.05159910642538e-59
VB0204498.1	317.725566663831	-1.67100152452131	0.122629787086632	-13.6263917945224	2.79039288367035e-42	4.50845344899545e-41
VB0204499.1	253.252601599099	-0.530627604657165	0.229366271179962	-2.31345089200509	0.0206978617759945	0.0345169859819847
VB0204500.1	407.41529645821	-1.27352562603226	0.215077128887312	-5.92125082113919	3.19502128123195e-09	1.09210963571152e-08
VB0204501.1	6.50143131594191	5.40171596751621	1.34345276352744	4.02077104172476	5.80079640993951e-05	0.000135715182981391
VB0204502.1	868.987697282996	-2.15757305907232	0.146735308783554	-14.703843791646	6.09022579069513e-49	1.22697595281791e-47
VB0204504.1	1938.98538863389	-1.84448585172253	0.174258423966792	-10.5847729466096	3.50629796409818e-26	3.07523126628792e-25
VB0204505.1	625.433568621667	0.50677275398779	0.100804901868453	5.02726300601049	4.9752977977873e-07	1.41927617687717e-06
VB0204506.1	83.6339509396445	-2.25105572588254	0.623510788154389	-3.61029154370485	0.000305853027166244	0.000660628888680918
VB0204508.1	70.1188509143597	-2.51044985651235	0.707360852989498	-3.54903702389312	0.000386642713228792	0.00082484037048759
VB0204508.3	55.965920895242	-3.69725301578772	0.668795049516794	-5.5282302380363	3.23477348532084e-08	1.01824835727875e-07
VB0204509.1	964.349314705317	-1.15314834776314	0.142132722045646	-8.11317992905813	4.9311969830777e-16	2.62655927350274e-15
VB0204510.1	1132.92279621798	-1.22024605754416	0.0948056160842291	-12.8710313581006	6.55213579870979e-38	9.0779265994486e-37
VB0204512.1	1059.59877302844	0.244843122574303	0.0982419248236275	2.4922467980332	0.0126937800575805	0.0219678217250042
VB0204514.1	622.757450608709	-2.87632296069023	0.414957634544591	-6.93160631650252	4.16088565213438e-12	1.74558825772659e-11
VB0204515.1	320.232462893189	1.12572749996388	0.221920249906683	5.07266687216354	3.92278876099813e-07	1.12749070948111e-06
VB0204517.1	463.097918859947	1.23564223199821	0.178223784043612	6.93309391128091	4.11734671586325e-12	1.72800351427489e-11
VB0204518.1	185.094021354504	0.772899076145253	0.203502895512788	3.79797581846537	0.000145882551417896	0.000327034854246816
VB0204519.1	284.630643731316	1.13139556508944	0.182649915869501	6.1943393715976	5.85299951885162e-10	2.10682259557041e-09
VB0204520.1	39.5956210837016	1.44383565119075	0.37729006253493	3.82685841628039	0.000129789116409716	0.000292502829288273
VB0204521.1	3130.36910650567	0.269159417500231	0.0770496224102238	3.49332558785539	0.000477044490006994	0.00100620665755734
VB0204523.2	7.10893537572658	-5.81113863142194	2.5448023460117	-2.28353240892337	0.0223990260718403	0.0371051933255417
VB0204524.1	1577.70605739217	-0.892144760085647	0.158656387994535	-5.62312536773734	1.87533199600982e-08	6.02886395758289e-08
VB0204525.1	232.011556080238	-2.78081162050366	0.360120659847432	-7.72188860722897	1.14618543526439e-14	5.63825799121161e-14
VB0204529.2	26.6133850342876	-7.71565893322504	1.93186426963264	-3.99389287048217	6.49972398184136e-05	0.000151120888954375
VB0204530.1	10.7588810813867	-6.40752657712976	1.33078465383624	-4.8148485622064	1.47311561630252e-06	4.03213329680748e-06
VB0204531.1	47.632764645533	-1.74284515897747	0.514947392061142	-3.38451108957269	0.000713051385060619	0.00147550570837293
VB0204532.1	15.5358748476387	-2.47192958904039	0.996025259507747	-2.48179407644948	0.0130722794953294	0.0225824768275362
VB0204534.1	1279.10232588047	-0.821613498040757	0.190589830254805	-4.31089894430527	1.62592203176264e-05	4.01205210502728e-05
VB0204535.1	887.399023857562	-6.56917496854996	0.367823079308595	-17.8596051691432	2.43354598911087e-71	9.27054773490448e-70
VB0204536.1	7782.17089516848	-1.64226479479923	0.213040653424266	-7.70869206605695	1.27113708457244e-14	6.23275713008751e-14
VB0204537.1	1222.60746242551	0.30529246999573	0.122219436976928	2.49790440495452	0.0124929878130581	0.0216520041897186
VB0204540.1	751.624723399384	0.927627974541779	0.110971589716004	8.35914829115938	6.31726629700464e-17	3.5225500339019e-16
VB0204541.1	1513.11887413253	1.75238776847556	0.0756168621659407	23.1745634277968	8.22132186426898e-119	8.66698262869347e-117
VB0204542.1	1207.64890150163	0.753953749795325	0.134075654003172	5.62334568047297	1.87294080073235e-08	6.02208581482642e-08
VB0204544.1	511.405194500914	0.309846301712142	0.0816037373435455	3.79696214657072	0.00014648014668911	0.000328312253841132
VB0204545.1	3452.09933902608	3.45641801425944	0.262680080614477	13.158279859569	1.52518709228104e-39	2.24611750554113e-38
VB0204547.1	777.133850109494	0.297387171148248	0.129081818924288	2.30386566928281	0.0212301853819352	0.035322821916424
VB0204548.1	298.644046741579	6.00650926475494	0.399173161278323	15.0473775479282	3.59193250750936e-51	7.80512272932774e-50
VB0204549.1	702.048220894659	-10.4057317282789	0.935835010282931	-11.119194744737	1.01181084548679e-28	9.77166075040417e-28
VB0204550.1	219.174140939525	-0.847905325112286	0.168591946087147	-5.02933470305868	4.92184590457056e-07	1.40440450941753e-06
VB0204551.1	405.065579667702	-1.15865497916122	0.202558159740446	-5.72011011872292	1.06455036492422e-08	3.4903156306484e-08
VB0204552.1	1705.25170422399	1.44431782721977	0.0906054552724923	15.9407380369763	3.30428143174566e-57	8.5497780181074e-56
VB0204552.2	367.723037176468	1.1032023341085	0.15703830026377	7.02505269259476	2.13985476844031e-12	9.15208019560885e-12
VB0204553.1	607.068705725467	1.66187277157804	0.133297046147904	12.4674388488253	1.12380211673424e-35	1.43044626873016e-34
VB0204555.1	388.578987306833	1.10331339500072	0.191886070615255	5.74983578257198	8.93301719614115e-09	2.95156867636658e-08
VB0204556.1	4197.87174588943	1.49851970536738	0.0757073788314894	19.7935753224637	3.38179278219634e-87	1.84654557171464e-85
VB0204557.1	8.4112249388757	-6.0549392198073	2.78523121199256	-2.17394491119306	0.0297092726401729	0.0480196554741922
VB0204559.1	209.164046230726	2.2881334320476	0.359369716880791	6.3670735862438	1.92668754228454e-10	7.21829894668354e-10
VB0204560.1	30.7205603891241	-2.84939245242831	0.862623744735591	-3.30316951025003	0.00095598580961134	0.00194602174591267
VB0204561.1	10.8085157607435	-2.23259119731949	0.826105594382398	-2.70254942285991	0.00688099538052592	0.0124601017541071
VB0204562.1	585.583500285494	-2.21063797463237	0.410558581614704	-5.38446417546081	7.26607732917474e-08	2.22282885684206e-07
VB0204564.1	135.768382859866	0.483737838379006	0.186156978071477	2.59854797488854	0.00936189621100653	0.0165679032505098
VB0204565.1	164.783072794937	1.05156637746053	0.280678449023651	3.74651627554036	0.000179307374971748	0.000397910645062877
VB0204568.1	2153.67021366854	0.592221411970569	0.102728720544359	5.7649059467731	8.17033918286246e-09	2.70797467547169e-08
VB0204569.1	8.66765728529624	-3.61115810151783	1.05263800949161	-3.43057923897494	0.00060229403483377	0.00125546705871037
VB0204571.1	3.38232868992014	-4.73968055796394	1.44702787664073	-3.27545905263904	0.00105490405643443	0.00213274298697154
VB0204574.1	437.532707416739	2.119473961624	0.255614867589633	8.29166934462758	1.11670001208785e-16	6.12889864881718e-16
VB0204575.1	557.447228659362	-0.622957854938629	0.140017942309879	-4.44912876636866	8.62193160172738e-06	2.18967243242438e-05
VB0204576.1	679.762040891925	-1.04499272481381	0.145448614397173	-7.18461794321584	6.73953809729065e-13	2.98499300710907e-12
VB0204577.1	213.07502259793	-2.21498689735832	0.410522410698222	-5.39553222829184	6.83207274441031e-08	2.09326098973327e-07
VB0204579.1	648.624906642329	0.795842994210854	0.161825117305341	4.91792008226518	8.74686059878102e-07	2.44057123232497e-06
VB0204580.1	389.927104976226	-1.60781789155745	0.137635192883875	-11.681735302351	1.58035861607617e-31	1.69711229094009e-30
VB0204581.1	1077.62818268324	-0.916398683036204	0.11803025438719	-7.76409987247866	8.22270872683314e-15	4.08736186596433e-14
VB0204582.1	9537.97918935698	-2.49906313243362	0.0881877320626159	-28.3379907157519	1.17689706206069e-176	2.9141887135561e-174
VB0204582.2	3412.69347123342	-4.58505892179186	1.44696181173242	-3.16874908834136	0.00153096500111646	0.00303132493712459
VB0204583.1	1331.31646558357	-0.721657187945267	0.0949700834954562	-7.59878438961038	2.98925335354362e-14	1.4349898594164e-13
VB0204584.1	233.252600710137	-1.80588140380574	0.215765257516181	-8.36965795417882	5.77857217840832e-17	3.22978200890302e-16
VB0204585.1	290.492269955158	12.0718770230164	0.973554024657781	12.399801877723	2.61970511561796e-35	3.27770977891213e-34
VB0204587.1	47.4183753975145	-2.50392054701473	0.576806060286782	-4.34100943004968	1.41829635575217e-05	3.52422647558256e-05
VB0204588.1	13.1126574263122	-3.62095128945289	0.962765535853462	-3.76098972658283	0.000169242381659264	0.000376516560534269
VB0204589.1	35.7512454249832	2.29693394334166	0.652040902580446	3.52268382896159	0.000427200661608312	0.000906189669185078
VB0204589.3	24.1396210669497	1.7108831149485	0.5201055345791	3.28949223032793	0.00100368327578622	0.00203653505077346
VB0204590.1	9586.1910223798	1.46397973481556	0.118813651348451	12.3216458563509	6.92660315744528e-35	8.50155701658774e-34
VB0204591.1	3171.26853102214	0.704161727818111	0.081892401070862	8.59862110049498	8.06795736828221e-18	4.72516920125329e-17
VB0204591.2	18.2589975186445	3.40274586803333	1.51155083602524	2.25116204293939	0.0243752759997836	0.0401013212620049
VB0204595.1	42.3505341453858	-2.09997498633647	0.360714468207596	-5.82170988807665	5.82485952169965e-09	1.95308429404179e-08
VB0204596.1	491.495714441673	-1.68529053923635	0.210403751244843	-8.00979321549837	1.14901475498258e-15	6.00006601455467e-15
VB0204597.1	38.4018640805456	9.15095217958872	1.16953087737487	7.82446394243899	5.09824625890966e-15	2.5708537552328e-14
VB0204600.1	75.3362456750612	-1.50541483447681	0.275012271264778	-5.47399149701002	4.40010186444519e-08	1.37028618314361e-07
VB0204602.1	16.6351401908696	-2.86809611178726	0.741115485975478	-3.8699719086455	0.000108847894604337	0.000247112570959419
VB0204603.1	21.9948145488385	1.58364016930388	0.387293788970592	4.08898932645709	4.33256786197816e-05	0.000102513369578694
VB0204606.1	732.347267811716	1.49179398663852	0.134893686156289	11.0590349270322	1.98218754523375e-28	1.8971093831799e-27
VB0204607.2	47.7401168391239	-1.37010883177041	0.507440666880753	-2.70003750427118	0.00693316598652582	0.0125407092230585
VB0204608.1	369.815776775262	-1.34857743633095	0.132042970980434	-10.2131709572846	1.73113090591733e-24	1.41080875015344e-23
VB0204609.1	312.912225848567	0.754742658957483	0.211030262566905	3.57646647346705	0.000348269959040997	0.000746342837655029
VB0204610.1	2011.45499609423	0.838612813371884	0.0501829385745369	16.7111141195187	1.08783933791248e-62	3.28123777632383e-61
VB0204611.1	17.3091013447237	-2.95938958772219	0.946245121275024	-3.12750842375234	0.00176294767830704	0.00346455987537362
VB0204612.1	1349.38551871738	-1.34106647121839	0.140096674467918	-9.5724361503348	1.04415769169423e-21	7.49169071584522e-21
VB0204613.1	9794.52636286596	2.04107300275585	0.258855504433158	7.88498976378884	3.1456130078829e-15	1.6056047220246e-14
VB0204616.1	735.53542628989	-0.593993437751062	0.0947938572482098	-6.2661595908661	3.70061076436543e-10	1.35565983532017e-09
VB0204617.1	1197.30857734742	2.68539592597844	0.128263043931788	20.9366302534233	2.48420021009453e-97	1.66880263324805e-95
VB0204620.1	54.2662377993029	-3.09262489561744	0.471436363250569	-6.56000499047993	5.38059775671319e-11	2.09814739478497e-10
VB0204623.1	147.693679989099	-2.53028150896507	0.404562813126994	-6.25436008170826	3.99149123908e-10	1.45745552016819e-09
VB0204624.1	93.0214220799434	-3.11553031374599	0.404005073099842	-7.7116118613096	1.24238493438261e-14	6.09598782895798e-14
VB0204625.1	393.452969006841	-1.04701040675629	0.163043043755924	-6.42168094165163	1.34777683326068e-10	5.11420307631615e-10
VB0204627.1	26.5001640701691	3.84578887117001	0.751331501790214	5.11863120607424	3.07761097498214e-07	8.91912434842741e-07
VB0204628.1	216.337530963306	-1.27976390210377	0.336385839440858	-3.8044523640799	0.000142118257022651	0.000318904982433861
VB0204629.1	5483.16036621016	-0.912464393520977	0.146825769000433	-6.21460660300227	5.145339302504e-10	1.8609035401974e-09
VB0204630.1	32.0448338209126	-2.11182663080157	0.649055968233299	-3.25368956478416	0.00113916692111126	0.00229330304264173
VB0204631.1	378.920080796686	1.61109797861815	0.302965555329121	5.31775956137311	1.05052762021272e-07	3.16645232447698e-07
VB0204632.1	235.930553904592	1.59409924257569	0.437737226382091	3.6416807767321	0.000270863818869807	0.000587916116892523
VB0204632.2	673.1580978677	0.701127440364187	0.307396760364129	2.28085500814538	0.0225570280553236	0.0373378867033126
VB0204633.1	3856.98482465022	2.84445919866728	0.102037080006887	27.8767208790696	5.11103229400312e-171	1.18303731196518e-168
VB0204634.1	36979.3586718875	-7.96949166943122	0.164956605659333	-48.3126555470578	0	0
VB0204635.1	25.1366462350699	-3.76491834017809	1.07999918372245	-3.48603813495627	0.000490231114263641	0.00103258868231892
VB0204636.1	24.5240060729195	-3.38112484896862	0.750577805856288	-4.50469601230921	6.64680215714792e-06	1.70740231527702e-05
VB0204637.1	192.219932035404	-0.89641018997295	0.195296914212446	-4.58998645005638	4.43274784354217e-06	1.15794118410489e-05
VB0204638.1	3967.01134889387	-0.802645812841293	0.11001891142578	-7.29552585495967	2.97494836906011e-13	1.3470449823333e-12
VB0204640.1	201.666331956034	-3.18094134197339	0.452410136137489	-7.03110095881382	2.04910161265295e-12	8.77980258379168e-12
VB0204641.1	807.03471572353	-2.06635186524768	0.266097433965297	-7.76539568403789	8.13907286929549e-15	4.04767764483063e-14
VB0204644.1	608.204712094491	-3.01811245345251	1.02200531072486	-2.95312795518831	0.00314571542320437	0.00599070022689474
VB0204647.1	237.88283094187	-0.944080748529407	0.179029348187236	-5.27332952998325	1.33970694394012e-07	3.99958774305409e-07
VB0204648.1	57.6143059270436	-2.68236856399866	0.414285053663156	-6.47469306527197	9.50048642003942e-11	3.6354511826548e-10
VB0204650.1	7445.1754666252	1.25148773849586	0.258407115356875	4.84308544200685	1.27838282800117e-06	3.52266593197269e-06
VB0204651.1	2123.44630802476	1.03643319544108	0.138167045987765	7.50130530787249	6.31854267085465e-14	2.97618593620548e-13
VB0204651.2	32.8841757730283	8.92905209818994	3.19487688897257	2.79480318287363	0.00519313207026032	0.00954659421928467
VB0204653.1	1007.2895690816	-2.13736386526081	0.58695647285536	-3.64143503667862	0.00027112254400583	0.00058841771041624
VB0204654.1	1140.96678948398	-1.30882571598315	0.0993506618199478	-13.173799670858	1.24186847640266e-39	1.8326811645873e-38
VB0204655.1	27.2712358927551	1.54413854341203	0.476813165336504	3.23845618298371	0.0012017847958447	0.00241092861304879
VB0204657.1	30.867260821104	-2.00813430791309	0.830065722038067	-2.41924736150108	0.0155526600578997	0.0265422259923846
VB0204658.1	744.274276294686	1.08882157982184	0.239790259810083	4.54072480126673	5.60611681253772e-06	1.44986953513469e-05
VB0204659.1	77.8531118832584	-1.99233269140374	0.473394827357834	-4.2086068040151	2.56950069568136e-05	6.22143460085669e-05
VB0204661.1	1013.45044424859	-1.0302808021334	0.118354874988117	-8.70501364846055	3.17536542542743e-18	1.90209301644099e-17
VB0204662.1	829.390228850268	-0.772536606126761	0.138472802521094	-5.57897718585626	2.41936966801443e-08	7.70572495967204e-08
VB0204666.1	1048.1706350066	-0.720225239601274	0.115461965359717	-6.23777048448328	4.43851220991993e-10	1.61348783732067e-09
VB0204667.1	447.54632902895	0.996851126020586	0.179843138464912	5.5428921810941	2.97516071809739e-08	9.40279719380884e-08
VB0204668.1	16.0289944657402	-4.43714604555282	1.0145052001574	-4.37370458511637	1.22155657821696e-05	3.05317456961623e-05
VB0204669.1	727.362107099997	-1.45741390983296	0.119351238148458	-12.2111335621012	2.71085683339901e-34	3.25043334838017e-33
VB0204670.1	1188.41302305187	-0.820744138104923	0.234210016068863	-3.50430844880522	0.000457794777532583	0.000967616852362913
VB0204675.1	245.666239733222	0.82738214159742	0.23836361821168	3.47109239155221	0.000518345619105994	0.00108879167082878
VB0204679.1	588.800713027369	1.02641234531709	0.149858131304733	6.84922690801412	7.42501453670689e-12	3.07258247396773e-11
VB0204682.1	31.1120009396874	2.16438881540779	0.634528696840195	3.41101801413544	0.000647208153924445	0.00134487681867887
VB0204684.1	42.3331551402754	1.06360506459235	0.382752897170189	2.77882955937345	0.00545551419915355	0.00999700325883959
VB0204685.2	1856.3441467627	-2.21593962506991	0.0740975123420949	-29.9057222709356	1.65799615781915e-196	5.43185048934752e-194
VB0204685.3	38.6736274411921	-4.71202982118949	0.989466491808341	-4.76219241399254	1.91500953817378e-06	5.17842896703627e-06
VB0204685.4	27.7778269970311	-1.56549519710046	0.682827482600601	-2.29266577135729	0.021867254598731	0.0362779048519771
VB0204686.1	7.98683294739626	-5.97540366982317	1.2470218288031	-4.79173943214642	1.6534154910153e-06	4.5042193784279e-06
VB0204687.1	1488.83033718084	-0.219425483078051	0.0948484285108999	-2.31343298484734	0.0206988453153296	0.0345169859819847
VB0204690.1	181.763630654092	-1.56490110505715	0.156488737119934	-10.000087762596	1.5226206014185e-23	1.18769984275484e-22
VB0204692.2	128.425145738736	-1.00043522779194	0.442592768856202	-2.26039668559741	0.0237966420292633	0.0392129917212072
VB0204693.1	69.93179776653	-2.03712646713822	0.363258798762297	-5.60792050758073	2.0477203308052e-08	6.5592966974273e-08
VB0204694.1	607.606862218184	0.454506855638367	0.188982881780755	2.40501600650611	0.0161717574419048	0.0275149867949315
VB0204695.1	800.825942709465	-5.82399964067577	0.477958915447325	-12.1851469916092	3.72980236203786e-34	4.44217792503334e-33
VB0204697.1	90.9023054142214	-1.80812754928552	0.318596693525659	-5.67528661166064	1.38456639589424e-08	4.50005210631379e-08
VB0204698.1	100.885046252065	0.944237776520276	0.18297340124185	5.1605193438592	2.4626571397811e-07	7.20460005380389e-07
VB0204699.1	92.6536088632192	-3.01166976724935	0.260718096905961	-11.5514412040819	7.25927973055368e-31	7.63766609990813e-30
VB0204701.1	36.9928457806148	-3.44400572290956	0.517809316281193	-6.65110807129494	2.90894579079304e-11	1.15506247650453e-10
VB0204703.1	194.435683670432	-2.54027309951642	0.267406972158671	-9.49965170694616	2.10593479161985e-21	1.4795737838187e-20
VB0204704.1	1050.02703817418	-0.706391778963609	0.260594941649328	-2.71068875893291	0.00671436192063063	0.012168709540411
VB0204705.1	2446.06518048722	-5.62255768733743	0.288272748749953	-19.504298313728	1.00932682739383e-84	5.30706538008683e-83
VB0204706.1	302.361466507397	1.51986374119679	0.27490806775845	5.52862545500933	3.22749580633654e-08	1.01621570631165e-07
VB0204707.1	7679.01664883859	3.04661009522822	0.230688828861029	13.2065783604266	8.03966777058124e-40	1.19472941503508e-38
VB0204708.1	270.663098477205	-0.700498389654674	0.198004224454888	-3.5377951737301	0.000403482921682513	0.000858615850627473
VB0204709.1	698.937505488444	-2.05865965483911	0.424669523781194	-4.84767457883276	1.24917089886477e-06	3.44618399939439e-06
VB0204710.1	625.433385576386	-0.878635926416133	0.164910171137948	-5.32796685827918	9.93182404087184e-08	2.9999743680903e-07
VB0204711.1	1350.00404032352	1.65690138762163	0.0755778157645723	21.9231181909641	1.56371010921924e-106	1.29568897960403e-104
VB0204713.1	486.174130681452	-1.36486664117383	0.216690868835374	-6.29868092047183	3.00189208583312e-10	1.1078906753521e-09
VB0204714.1	615.797058344575	2.26243281155912	0.206314387147838	10.9659478567432	5.57136755644592e-28	5.23575781617458e-27
VB0204718.1	20.1153748630558	4.76947624882957	0.879524274492462	5.42279091908162	5.86756097632418e-08	1.80624541938405e-07
VB0204719.1	105.145886752841	2.40381104999999	0.298277336630908	8.05897986468378	7.69337683530692e-16	4.0562134119302e-15
VB0204720.1	728.233688663795	-0.731725899451386	0.177526778788967	-4.12177759571256	3.75960077278498e-05	8.95032962062114e-05
VB0204721.1	1310.2017599634	-2.04077224673296	0.227798662140651	-8.95866651522704	3.28628409214369e-19	2.06434866496165e-18
VB0204722.1	857.439201009652	0.925484322772991	0.0977692804276	9.46600321415202	2.9075645533731e-21	2.03071784729683e-20
VB0204723.1	272.541293324938	-2.28356858364649	0.135492115978556	-16.8538853139463	9.82429395893188e-64	3.06307964649274e-62
VB0204724.1	4458.2159799439	0.671374988697628	0.0940163479807348	7.14104518115511	9.26238976925432e-13	4.06769622883627e-12
VB0204725.1	2159.11410379695	1.71240112964295	0.130237126661448	13.1483331484605	1.73967260975064e-39	2.55315838901721e-38
VB0204726.1	675.297860210132	-2.78861864928784	0.274498214277902	-10.1589682709726	3.02257932642556e-24	2.43809949834214e-23
VB0204727.1	443.785733107256	0.913197974421302	0.153823728691735	5.93665218096074	2.90900897031339e-09	9.98506544532942e-09
VB0204727.2	487.155374379025	0.536220164565255	0.153014977336245	3.50436391195177	0.000457699433030564	0.000967529340122274
VB0204728.1	2021.00177627468	0.92855674016686	0.343933744510064	2.69981284182974	0.00693784931798045	0.0125481145937144
VB0204729.1	52.8396266626212	2.38332795686025	0.305224341344317	7.80844655561617	5.78971355677629e-15	2.91057483927174e-14
VB0204730.1	3164.07821868335	0.135513135411735	0.0455632155380134	2.97417848612278	0.00293774139632034	0.00561824903768672
VB0204731.1	480.78667682242	-0.831928430045335	0.192258981608888	-4.32712387782083	1.51069007383773e-05	3.7420199048941e-05
VB0204733.1	579.043964961628	1.38961102870306	0.120600520227361	11.522429804476	1.01701959215564e-30	1.06268067786822e-29
VB0204734.1	570.684665855668	-0.673009291425246	0.11543935518099	-5.82998138174005	5.54335604142133e-09	1.86280206567883e-08
VB0204736.1	223.890505874382	-0.984718824286209	0.188369448378598	-5.22759307712711	1.71730952015205e-07	5.09120231541667e-07
VB0204739.1	6.2836902496046	1.6973335528436	0.743898726785561	2.28167288332096	0.0225086601782113	0.0372752094638005
VB0204740.1	55.6554726326194	2.33081325143319	0.339322643193567	6.86901772748356	6.46454736132933e-12	2.68819636905894e-11
VB0204741.1	889.982253784636	-0.465055341415231	0.100753058265943	-4.61579379742193	3.91595618845656e-06	1.02824028400965e-05
VB0204742.1	698.607116649148	0.68079327817676	0.105619892351064	6.44569183912734	1.15074266417123e-10	4.38608645668988e-10
VB0204743.1	464.271247858704	0.448854824782837	0.138791626943902	3.23401947701253	0.00122061131092225	0.00244593185904671
VB0204744.1	3450.10948268574	2.83797394898722	0.113189664359043	25.0727304922915	9.86767367417133e-139	1.38244809797025e-136
VB0204745.1	601.633638654643	-1.01842825329132	0.250861948973467	-4.05971594121288	4.91324511543174e-05	0.000115712845314221
VB0204747.1	17.6609753679967	-1.62501799554306	0.744822022083236	-2.18175342211009	0.0291277358595322	0.0471263792170964
VB0204749.1	347.595547858413	0.535031863889181	0.170764539842929	3.13315553909089	0.00172937772848799	0.00340267012179171
VB0204750.1	490.983176206746	-0.645234071929362	0.211208024046381	-3.05496950147912	0.00225083409633617	0.00436693805407059
VB0204751.1	102.878194948609	-2.17183965445752	0.372754376132279	-5.82646319807873	5.66143444109604e-09	1.9012812872282e-08
VB0204752.1	2202.5461842462	0.678381282084888	0.0735509670620481	9.22328161249874	2.88143816761749e-20	1.91630936225529e-19
VB0204753.2	1017.85431645008	2.56337610893358	0.156094167746573	16.4219851768924	1.33138578138206e-60	3.81586274758154e-59
VB0204755.1	277.907843645667	0.811672099932349	0.208129740205268	3.89983718392113	9.62573971871391e-05	0.000219794260465379
VB0204757.2	39.6698232487236	3.12378775243362	1.346907772783	2.3192291377005	0.0203826153647657	0.0340643379526516
VB0204759.1	13.7184437250471	-3.67947213641587	1.45134333372951	-2.53521827048376	0.011237728092521	0.0196330642161157
VB0204759.2	18.6015313237499	-2.36445358543509	0.784322975564824	-3.01464276719976	0.00257282092030479	0.00495419473247613
VB0204760.1	39.0470567330036	-3.12670005060294	0.663763967029531	-4.71056008748939	2.47036950878882e-06	6.61384444174729e-06
VB0204761.1	17.4685422837738	-3.21182543346985	1.14372285922181	-2.80822002251067	0.00498161784197713	0.00919268214427236
VB0204764.1	53.2192265453975	-1.81681945648858	0.344632925296522	-5.271752415778	1.35127282695445e-07	4.03242080297014e-07
VB0204765.1	1649.3167129639	0.327040610834462	0.141889565701911	2.30489542494989	0.0211724309077488	0.0352346584778557
VB0204766.1	1293.88823415793	2.56212443683697	0.123959945573709	20.6689703273021	6.5907324110948e-95	4.30520388632711e-93
VB0204770.1	32.874003701606	1.73598251449115	0.544878400697935	3.18599987128785	0.00144254661436018	0.00286344427225951
VB0204771.1	173.505818577144	2.03621744292907	0.822889604023163	2.47447219283591	0.0133433207696165	0.0230170932190346
VB0204773.2	124.92477476826	-3.63520952233646	0.940641856285318	-3.86460532034184	0.000111268971503978	0.000252420661359029
VB0204775.1	143.155023885968	-0.911320645045058	0.274734515308853	-3.31709557505202	0.000909584953589832	0.00185746179389101
VB0204776.1	802.530777861823	0.349028438712959	0.0992057563834173	3.51822768594203	0.000434439440864593	0.000920078358350225
VB0204777.1	279.77036706744	0.349775050009299	0.14796955463545	2.36383120075635	0.018087051513707	0.0305467334431272
VB0204778.1	738.790273393823	-0.710582987566341	0.263544709712327	-2.69625214007134	0.00701245638471299	0.012670139038899
VB0204779.1	7078.83252741346	0.590546518396574	0.143950638182742	4.10242376033712	4.08844593619956e-05	9.69742216655934e-05
VB0204781.1	94.5310902529654	0.838329455916492	0.345844337265456	2.42400804519469	0.0153502654200793	0.0262115229027816
VB0204782.1	138.781478705867	-2.40605988506555	0.262592220555473	-9.16272340428023	5.06037878931589e-20	3.3269764223057e-19
VB0204783.1	2679.81071651365	1.0777741135002	0.117368567663171	9.18281729903398	4.19957477393173e-20	2.7721619594196e-19
VB0204785.1	358.017552577089	0.483779950949672	0.159639305643955	3.03045637161973	0.00244184462505548	0.00471475938802761
VB0204791.2	402.105963210666	-0.516426831202785	0.20523386372131	-2.51628469999497	0.0118599336735826	0.0206371374063524
VB0204792.1	808.13793614716	-0.285918264940499	0.0756432499324096	-3.77982523484883	0.000156938475094138	0.000350719364794803
VB0204793.1	2514.21607715893	1.47404026280827	0.158633436304351	9.29211581838398	1.51251222302883e-20	1.02445762688928e-19
VB0204793.2	459.78436861443	0.876275928413827	0.22175139207291	3.95161410362517	7.76258444167676e-05	0.000179126457306237
VB0204795.1	799.986774783943	0.33000809636233	0.149919459645914	2.20123589787315	0.0277193282015715	0.0450288423260711
VB0204796.1	3030.85479829061	0.292760137042719	0.0807644844541022	3.62486232682005	0.000289115425735427	0.000625675468536575
VB0204797.1	418.494739137797	1.53167009787171	0.170542972208418	8.98113875956072	2.67978630954547e-19	1.68984452063283e-18
VB0204798.1	141.56999638348	-0.48170406865837	0.180198988361999	-2.67317854021845	0.00751362494656708	0.0135125954933828
VB0204799.1	6972.41440402112	1.06032750595489	0.123955311637639	8.55411109008838	1.18780475739829e-17	6.89218046561214e-17
VB0204800.1	51.9833833975405	-2.00517155197605	0.387457833371846	-5.17519941338152	2.27667686924731e-07	6.68438355585571e-07
VB0204801.1	23.6406364132533	-2.79523967482026	0.961624289414101	-2.90678979887597	0.00365158483685464	0.00688877561134121
VB0204802.1	71.7855583367517	1.36198942796655	0.324128270523306	4.20200751316018	2.645583512055e-05	6.39547064243515e-05
VB0204806.1	1317.61718490205	1.11484211398822	0.0987669391249176	11.2876041706446	1.51099279789924e-29	1.50922099583792e-28
VB0204807.1	2887.28445606304	-0.85007776811631	0.222119835578349	-3.82711326029438	0.000129654866198298	0.000292231199798132
VB0204808.1	418.935007975904	-1.64697233093907	0.34114520831583	-4.82777506701578	1.38066911542645e-06	3.78981036517223e-06
VB0204809.1	56.620327927029	-6.36008899178389	0.82096762774453	-7.74706428955934	9.40413504203214e-15	4.65506870572e-14
VB0204814.1	729.146675644783	-1.17544014152965	0.171804023394681	-6.84174979318932	7.82316429500493e-12	3.23170288384345e-11
VB0204815.1	1757.50137655724	2.18011265435482	0.129032997841476	16.8957762031786	4.83311561761296e-64	1.51801175629894e-62
VB0204816.1	429.714730313809	-0.673117444183244	0.225582380827758	-2.9839096551481	0.00284590788804635	0.00545192591543244
VB0204817.1	404.158712331959	-0.923379855809583	0.12680222196934	-7.28204791263713	3.28790251851878e-13	1.48464554986975e-12
VB0204818.1	1302.97001190543	-0.847663202517313	0.0890353892735994	-9.52051998012279	1.72314669001298e-21	1.21585184770796e-20
VB0204819.1	270.014562892787	4.08133273798915	0.286856978066903	14.2277617420807	6.16227049128325e-46	1.12930766017106e-44
VB0204820.1	5.93962026190696	-5.55233522321425	1.51487577242138	-3.66520827931613	0.00024713737284669	0.000538833864520351
VB0204821.1	28.7912506814944	-5.37983083790347	0.804531933456742	-6.68690777106703	2.27935425211138e-11	9.12041503170085e-11
VB0204822.1	3.67524380899856	-4.85713862317919	1.76617859807874	-2.75008350144363	0.00595800799326741	0.0108682354134512
VB0204825.1	3349.0051395607	0.440877455221534	0.156307927395755	2.82057002844955	0.00479384090134619	0.00887385622341509
VB0204826.1	851.045618832624	2.08049583638707	0.165886622589855	12.5416733664593	4.41571639581759e-36	5.73370003956925e-35
VB0204826.2	227.393542677988	2.3529858414814	0.924342387479067	2.54557821144461	0.0109096921308966	0.0190959965417922
VB0204826.3	47.0058502346227	2.61355502605579	0.960175312069649	2.7219560773983	0.0064896767254346	0.0117875866485952
VB0204827.1	4542.13913247823	0.173658745708033	0.0534176110708691	3.25096428362624	0.00115014305511092	0.00231430561831116
VB0204828.1	1789.86442678096	0.845720361855559	0.214076869111676	3.95054526612298	7.79733484161724e-05	0.000179896257261364
VB0204829.1	139.012494993489	-3.30905777007926	0.268467834927937	-12.3257140691267	6.58575032378513e-35	8.08786350317211e-34
VB0204830.1	1472.56177129937	0.705872458555719	0.0685809717966748	10.292540920074	7.61401507362256e-25	6.30651306856447e-24
VB0204831.1	1076.70842416459	1.33899207091379	0.124864772701317	10.7235374873643	7.89257363705011e-27	7.0976501520685e-26
VB0204831.2	28.2939780355065	-22.0992749180409	3.00410894281529	-7.35634936638838	1.89007945244128e-13	8.6576128069987e-13
VB0204832.1	100.335618735345	-1.56692952420127	0.279177846048028	-5.61265711582179	1.99243161005157e-08	6.38603719687661e-08
VB0204833.1	46.2816451834462	-3.1117340612375	0.554132369835886	-5.61550674644595	1.95987009299829e-08	6.28735065236496e-08
VB0204836.1	468.992625956361	-0.981332580593476	0.292043357193178	-3.3602290770283	0.000778778700677498	0.00160155407348405
VB0204837.1	3944.88931701692	0.779570647200112	0.0704801637620407	11.0608518140245	1.94243957201613e-28	1.85990335818721e-27
VB0204838.1	317.864776212817	-1.10778698469318	0.189823574940928	-5.83587673468863	5.35084451851565e-09	1.79924576064726e-08
VB0204839.1	251.122662518266	1.01137952500099	0.208313983259448	4.85507266087533	1.20342608712423e-06	3.32342867660622e-06
VB0204839.2	98.8483598857588	-1.49276777466664	0.426953175448792	-3.49632667118008	0.000471710835624485	0.00099564696646084
VB0204841.1	133.959712844288	-1.07104177262461	0.209134453930604	-5.12130714234209	3.03424960402998e-07	8.80064632495484e-07
VB0204842.1	4003.07252929293	-1.29326085905765	0.144411371272068	-8.95539490876502	3.38521703711568e-19	2.12524165110196e-18
VB0204848.2	123.89435454291	-1.61452226217511	0.405778279038879	-3.97882869925724	6.92556152172423e-05	0.000160618419304201
VB0204849.1	693.355497084803	-7.09993769752605	1.36451681239981	-5.20326142778647	1.95821092534023e-07	5.77723769120536e-07
VB0204849.2	158.967283493646	-6.10620759685359	1.1153592401684	-5.47465549837707	4.38363566149734e-08	1.36535792616039e-07
VB0204849.3	62.2046493112186	-8.94049840911334	1.44006624474597	-6.2083938441946	5.35288624756049e-10	1.93399580322023e-09
VB0204849.4	49.1653925837666	-8.60087240638743	1.60750505691534	-5.35044811796222	8.77367039618607e-08	2.66526834645909e-07
VB0204850.1	91.5518410092134	-0.946954774986362	0.193423125792178	-4.89576813066194	9.79224729487347e-07	2.72049453547724e-06
VB0204851.1	1342.45389772847	1.42078234786873	0.106064531140659	13.395452113813	6.42833895812047e-41	9.89815459965115e-40
VB0204853.1	1940.34367463569	-4.30964517158883	0.449807733066615	-9.58108288225134	9.60327082899954e-22	6.89951593466752e-21
VB0204858.1	238.941418450287	-0.976543812799422	0.170838770573622	-5.71617209325789	1.08950402394479e-08	3.56773615099253e-08
VB0204859.1	290.300053384759	-0.866145056433443	0.198026140327509	-4.37389253257653	1.22050479776164e-05	3.05090382302315e-05
VB0204861.2	175.366412656375	-2.85376075062431	0.316216245562756	-9.02471264733916	1.80167586432961e-19	1.14732917257473e-18
VB0204866.1	401.640536829417	-0.829721889799249	0.173765158374603	-4.77496120373299	1.79741902229793e-06	4.87655721293494e-06
VB0204867.1	13485.355560318	3.42542075398639	0.0654876563065737	52.3063573683358	0	0
VB0204868.1	231.227472702183	1.63142576042418	0.551039322627242	2.96063401182675	0.00307006524660478	0.00585396126669492
VB0204869.1	927.866176882725	0.749469021171192	0.132298001978455	5.66500634902443	1.47019092625623e-08	4.76815652979385e-08
VB0204870.1	246.425853405349	0.372138852127024	0.17132312481342	2.17214606920287	0.0298446470297293	0.048205533866663
VB0204871.1	1335.80516491026	0.675506905472589	0.104840653595689	6.44317716749115	1.16997983629759e-10	4.45701621001024e-10
VB0204872.1	5734.1767002122	-0.838416959035377	0.122889572057635	-6.82252322143462	8.9455163939265e-12	3.68461840635715e-11
VB0204874.1	68.529977263198	0.637115382647103	0.291411016685356	2.1863119311478	0.0287927918343425	0.0466445418115119
VB0204875.1	472.906330171235	-1.23463588864566	0.120097547660134	-10.2802755984625	8.6479957007434e-25	7.14071610885346e-24
VB0204876.1	1679.70604057599	-1.7180884520173	0.190216408781579	-9.03228308757598	1.68126834045171e-19	1.07193441047662e-18
VB0204876.6	389.50371384341	-2.14082676552002	0.296562368510231	-7.21880788946479	5.24452823427148e-13	2.33644830018433e-12
VB0204878.1	1255.85588726328	-0.965328997347004	0.100435739426927	-9.61140927378088	7.15627203019464e-22	5.16760979596456e-21
VB0204880.1	424.237137821084	-1.42720107270069	0.197671995803324	-7.22004686046021	5.19696626355133e-13	2.31574380795827e-12
VB0204883.1	147.186277103634	0.523575746777735	0.178026099562579	2.94100554954691	0.00327148672681043	0.00621743059771782
VB0204884.1	98.0674307299803	-2.08307420564541	0.370586160292188	-5.62102536155968	1.89827400305798e-08	6.09617627735178e-08
VB0204885.1	101.349759767406	-3.18422389309617	0.509379306040029	-6.25118424588284	4.07351972458047e-10	1.48562429414182e-09
VB0204886.1	103.27601724839	7.14516450885551	0.965370581999617	7.40147321876682	1.34681843494625e-13	6.2267691211855e-13
VB0204888.1	34.2531052732869	2.0459555713825	0.548306874886368	3.73140601566688	0.000190414048584149	0.000421328674625879
VB0204889.1	481.417386650109	0.534009513239	0.152850059725563	3.49368207116044	0.000476408001162916	0.00100496368348334
VB0204890.1	174.656359749529	-1.52968563555147	0.203891010767436	-7.50246727304848	6.26276538123393e-14	2.95121904831548e-13
VB0204891.1	324.65862854462	-1.24649658859451	0.127621216032062	-9.76715805843251	1.55759955376899e-22	1.15733016390477e-21
VB0204892.1	2371.77564901343	-0.99361248295903	0.344169059018675	-2.88698956783653	0.00388947126308508	0.00730970704680935
VB0204893.3	31.1584997738069	-1.14157050999839	0.482989732581058	-2.3635502640976	0.018100771051777	0.030567479742077
VB0204893.4	337.141164158259	-0.522365346235214	0.140857795855837	-3.70845889687097	0.000208524500365368	0.000458732359016581
VB0204895.1	361.039019926212	-0.651941327052078	0.181683604400216	-3.58833329625038	0.000332798679122828	0.000715564203546105
VB0204896.1	559.355643475485	-0.581619382628162	0.12929369083859	-4.49843591636854	6.84552241694412e-06	1.75738878684539e-05
VB0204897.1	749.703061885596	0.39935581304454	0.132362998082065	3.01712577405461	0.00255183908020776	0.00491599540555675
VB0204899.3	501.458745483841	-0.948531644225189	0.28236033720395	-3.35929491237312	0.000781416279553492	0.00160666792247674
VB0204900.1	374.3868004802	0.421102522572629	0.141130712192554	2.98377664245109	0.00284714526437593	0.00545380573939782
VB0204901.2	46.5649667051171	-3.21263742150802	1.0823809921794	-2.96812069384119	0.0029962665345855	0.0057245196352053
VB0204902.1	1116.01688722874	-2.67621487854867	0.300297702179761	-8.91187264878459	5.01777507245667e-19	3.12528576098171e-18
VB0204904.1	925.121747847854	-2.58927445552264	0.192437538478037	-13.4551422555125	2.87186086767997e-41	4.50340774501068e-40
VB0204905.1	66.3363071428506	-3.19255899309722	0.328343990265788	-9.72321433540752	2.4008062416382e-22	1.77148887441738e-21
VB0204906.1	542.627275653985	-3.51869948433521	0.193069673648641	-18.2250242507725	3.2673102940378e-74	1.33545820943445e-72
VB0204907.1	47.237626601164	-8.5434981622335	1.3789459153276	-6.19567313501472	5.8036456730546e-10	2.09011727731605e-09
VB0204908.1	545.017679013722	-4.85601180903723	0.227283862659888	-21.3654051467079	2.80410008533044e-101	2.0806031817809e-99
VB0204909.1	24.0315770489177	-1.51606272842592	0.545417014381338	-2.77963959401886	0.00544192584064842	0.00997296134049983
VB0204913.2	90.1006297528751	2.13603395336444	0.868303597863932	2.46000817987993	0.0138933849163956	0.0238924034397677
VB0204915.1	256.843402662189	-2.24310099092452	0.264489595929524	-8.48086664067578	2.23522699314552e-17	1.27714405202667e-16
VB0204922.1	125.913883160287	-1.01346291922349	0.196868542658954	-5.14791700865671	2.63394972154218e-07	7.68460875739699e-07
VB0204924.1	5882.0019981671	0.692921589864961	0.114443597610944	6.05469947056871	1.40680054751367e-09	4.94220103279757e-09
VB0204925.2	64.0235469946363	-1.1409104604834	0.518453499758149	-2.2006032576029	0.0277641227831317	0.0450947292095789
VB0204928.1	276.046589378291	-10.3684613107724	1.25087556590299	-8.28896302190346	1.14240051037267e-16	6.26672304698248e-16
VB0204930.1	16.7066786726178	-7.04472043315447	2.45854877989926	-2.86539786834863	0.00416485595319203	0.00778329157729042
VB0204931.1	24.878062761388	-6.89246449195525	1.44691015778495	-4.7635746109536	1.90193240051229e-06	5.14568040514665e-06
VB0204932.1	90.5981362233346	-9.48360566520486	1.63298819090365	-5.80751637888876	6.34063506919686e-09	2.1200160747142e-08
VB0204933.1	3273.10462709114	-0.452363687967944	0.13360088802656	-3.38593324228515	0.000709366379738917	0.00146830842306962
VB0204941.1	117.308207335516	-5.78148376162171	1.81819623492473	-3.17979085566693	0.00147381381090208	0.00292332946191876
VB0204942.1	9.46127529515989	-2.99726054485587	1.11698759791004	-2.68334272507944	0.00728902501364124	0.0131309215216259
VB0204951.1	606.092232423856	-0.316981822612626	0.116441323607171	-2.7222450998754	0.00648400327586255	0.0117792910560905
VB0204952.1	1067.21850106706	-1.50368657957385	0.0926307346740788	-16.2331280742247	2.94083039153123e-59	8.09108309918056e-58
VB0204953.1	1450.91894776893	0.342163109802451	0.082449304985171	4.14998173561307	3.32501804960339e-05	7.95754769232459e-05
VB0204955.1	128.424534741757	-1.46480564811194	0.37756719621672	-3.87958928315147	0.00010463299021483	0.000238025801370026
VB0204956.1	3201.1152063586	1.10931523137953	0.108127560437414	10.259319889323	1.07460905471316e-24	8.83203389429434e-24
VB0204957.1	1004.76464821644	2.9660485580492	0.175946839299825	16.8576404660209	9.21968710406005e-64	2.87878646453019e-62
VB0204959.1	440.102661757572	-1.37568966145206	0.111050238472989	-12.3879937618204	3.03542382072418e-35	3.78007896270886e-34
VB0204960.1	17.4025960766064	-2.03306297472228	0.909953512515087	-2.23424927401285	0.0254666759533311	0.0416971293576953
VB0204961.1	14.7865254685614	-3.12338801396877	0.733907332352838	-4.25583432169221	2.08270895072028e-05	5.08557357018557e-05
VB0204962.1	36.6177864183726	-2.4745241048059	0.624765988128543	-3.96072153706417	7.4723631295148e-05	0.000172698038683544
VB0204963.1	2125.61667520261	-1.45070154753797	0.0972134682862423	-14.9228452920373	2.34075381552187e-50	4.94998535268502e-49
VB0204965.2	2.1417425773163	4.98404306769558	1.89071411164672	2.6360638221263	0.0083873954397777	0.0149840256619183
VB0204968.1	1012.84350740823	-2.1814950226358	0.214781059166468	-10.1568314780728	3.08954039929085e-24	2.48834201221251e-23
VB0204968.2	371.609526150116	-3.97236059625592	1.17498672802768	-3.38077060914881	0.000722828598457365	0.00149370548317803
VB0204969.1	4394.61754409779	2.94682397040356	0.101311913988671	29.086647901382	5.29644121710425e-186	1.46477552880825e-183
VB0204969.3	1690.99989407389	2.22677133261582	0.234340913222816	9.50227300044086	2.05357985513457e-21	1.44422004673351e-20
VB0204970.1	960.599010851594	-0.874507474354216	0.103608862713537	-8.44046977691566	3.16064772759886e-17	1.79243657414695e-16
VB0204971.1	21.8912172173678	-7.4357279926253	1.09302890143401	-6.80286494059756	1.02558790629365e-11	4.19997970471603e-11
VB0204974.1	23.644317549154	-3.13599411688526	1.04859244966046	-2.99067012918196	0.00278366018865839	0.00533844053651661
VB0204975.1	150.749829031075	-1.30801989527301	0.193551008048081	-6.75801127808172	1.39898643400616e-11	5.67455544993547e-11
VB0204976.1	1812.42492761047	0.660445013546022	0.118424370209519	5.57693498709385	2.44793302365736e-08	7.78970916598679e-08
VB0204977.1	62.7755364316899	-2.1360745840921	0.644151584395438	-3.31610545691181	0.00091281376418966	0.00186351923194505
VB0204978.1	78.7180648915834	-2.97809051724308	0.829323868930253	-3.59098613800243	0.000329429158809729	0.000708533879088291
VB0204980.1	1828.8932739779	0.937176780987425	0.111312815899202	8.41930709790032	3.78717478486123e-17	2.13636786870516e-16
VB0204982.1	104.547605105814	-5.16672391034578	0.460020790927773	-11.2315008630925	2.85585741805548e-29	2.81683574420988e-28
VB0204985.1	129.858149329293	1.60744270628437	0.652972996989427	2.46172921957812	0.0138269012861555	0.023791520918607
VB0204987.1	886.009550223973	0.407335469989461	0.100429522745293	4.05593354279433	4.99344570161894e-05	0.000117549664178615
VB0204989.1	29.7038459131082	-3.02018877562414	0.681277597052257	-4.43312504138086	9.28769638169239e-06	2.3489488651798e-05
VB0204991.1	25.261138886028	-4.5589542318421	0.882567540523282	-5.16555846721833	2.39722077081838e-07	7.02087970218367e-07
VB0204992.1	226.960736579733	-2.88614178826652	0.370636614694223	-7.78698507876133	6.86270530942593e-15	3.42893734313058e-14
VB0204993.2	142.722083793069	2.25130597294012	0.603738347903866	3.72894314359272	0.000192284526880769	0.00042506996781127
VB0204995.1	17.0922828896445	-1.71883540818629	0.768998029566517	-2.23516230484387	0.0254066952168295	0.0416085191603772
VB0204996.1	130.000507783299	1.16848457291462	0.333054948507719	3.50838376114847	0.000450838199923137	0.000953480928330837
VB0204998.1	14.4287273171649	3.26229040591668	0.638966258558574	5.10557539184618	3.29789468255708e-07	9.53805069469686e-07
VB0205002.3	594.802210229589	-0.895859891115242	0.378584400116746	-2.36634127248503	0.0179648758337195	0.0303644758218157
VB0205003.1	3066.31641379934	-1.35222348638789	0.132635666020401	-10.195021648098	2.08698031629506e-24	1.69368314921888e-23
VB0205004.1	4335.03695952785	1.81432780870808	0.140204616387051	12.9405711128613	2.65647323623752e-38	3.73890268114196e-37
VB0205005.1	6375.59010037169	1.21135963236536	0.124740840862461	9.71101063605143	2.70640162440572e-22	1.99145896999723e-21
VB0205006.1	2342.62877836441	1.47860855959351	0.0846998987012067	17.4570286655189	3.04369668656325e-68	1.07133092463412e-66
VB0205007.1	7.78615469933389	-4.42586321173879	1.25227311510531	-3.53426353912148	0.000408913137754786	0.000869563138454979
VB0205012.1	99.1515467306277	-1.70300710643318	0.316373431656299	-5.38290177375984	7.32945396296729e-08	2.24060755299151e-07
VB0205015.1	218.62443588074	-1.68058582141264	0.210908603807321	-7.96831324599713	1.60854717021599e-15	8.3388276649231e-15
VB0205017.1	465.429298312104	-0.425902928083842	0.162507929072127	-2.62081321518049	0.00877203087498921	0.0156135404114757
VB0205018.1	8585.86210988019	1.75158471674781	0.117978092543981	14.8466946615096	7.30843007540919e-50	1.5198536958578e-48
VB0205021.1	94.605395099215	-0.604098055905137	0.195073662567117	-3.09676892285391	0.00195642315800397	0.00382290614330103
VB0205022.1	855.218232240938	2.40644558439127	0.213022353366835	11.2966810588523	1.36271320681939e-29	1.36431489135961e-28
VB0205022.2	216.80008441649	1.99432416317706	0.370699750538528	5.37989076140418	7.4531050038377e-08	2.27546768540106e-07
VB0205023.2	19.0307571254563	-7.23196538830832	2.37411783304774	-3.04616952353388	0.00231777115577462	0.00448903472143889
VB0205024.1	229.046397292418	-0.717881094626582	0.144096250568318	-4.9819554068565	6.29449424230759e-07	1.7789151279355e-06
VB0205025.1	2241.33129502466	-5.67256278704538	0.298187127730045	-19.0234998748198	1.08961332203788e-80	5.28549332409945e-79
VB0205026.1	5046.8237559667	-2.28056463509344	0.14457774506355	-15.7739673840604	4.70022317890998e-56	1.16792593459613e-54
VB0205027.1	397.898619375321	-0.881808066288452	0.16857525885792	-5.23094594226111	1.6864482476675e-07	5.00179880697484e-07
VB0205028.1	1151.63728579385	3.01065384284678	0.217383671722654	13.8494939338769	1.28111472008711e-43	2.15833369970372e-42
VB0205029.1	1710.53382399822	-1.04236997013301	0.224427558996113	-4.64457206055991	3.4078208939079e-06	8.99808381100666e-06
VB0205029.2	492.078922314095	-3.22625501601125	0.46409168756112	-6.95176212477703	3.6075133811717e-12	1.51942241795988e-11
VB0205030.1	69530.2073015068	-2.60390699435814	0.245149112552975	-10.6217271897954	2.36150685341375e-26	2.08405671129075e-25
VB0205032.1	36.0219752462074	-4.85583693987366	1.07734484498881	-4.50722622608744	6.56805947508612e-06	1.68798969975813e-05
VB0205033.1	568.398508396421	-0.925337078593895	0.232029873986473	-3.98800836588757	6.66303145915081e-05	0.000154782649637413
VB0205034.1	470.031423828897	3.01901296354682	0.257992194118156	11.701954680707	1.24550992105843e-31	1.34498649943911e-30
VB0205036.1	1645.9000503843	-0.882076575053189	0.0722666131723124	-12.2058657010806	2.89215912537612e-34	3.46002969521823e-33
VB0205038.1	540.162191535586	-0.990649186756922	0.158120860737213	-6.26513909763823	3.72492753962293e-10	1.36409857190491e-09
VB0205039.1	2985.12448978207	-0.325353134932722	0.123081095054645	-2.64340461699884	0.00820768873900954	0.0146839226831226
VB0205040.1	84.4465625917871	-0.968238559050786	0.291490435587588	-3.32168208915331	0.00089476577965277	0.00182755009377573
VB0205041.1	11.5537224072159	-6.51351513172213	1.32987961321723	-4.89782313149738	9.6904197271926e-07	2.69290732207447e-06
VB0205042.1	11.8703901189872	-6.55214892581604	2.45161271095214	-2.67258727145014	0.00752687932446769	0.013533003648644
VB0205042.2	12.9657593495844	-3.69423037680005	1.47972884681107	-2.496559004551	0.0125404803648409	0.0217215099334649
VB0205045.1	370.996241841405	-4.58245856929471	1.28430954469156	-3.56803279103187	0.000359671500536852	0.000770388714939877
VB0205045.3	236.285840430178	-4.62471172755559	0.361598671523574	-12.7896258801772	1.87373723689001e-37	2.55122982478087e-36
VB0205046.1	1022.55485700624	-0.270821643436624	0.121796775841913	-2.22355346900266	0.0261785021585634	0.0427400950411943
VB0205047.1	459.161450843064	4.0673569688042	0.246664130891692	16.4894545230419	4.36875666590396e-61	1.27093815847575e-59
VB0205048.1	23.0476990088648	1.44770529115611	0.467484959466332	3.09679544088171	0.00195624816276253	0.00382290614330103
VB0205049.1	337.271939481771	2.57162119973518	0.247669270837939	10.3832873211708	2.95423915919942e-25	2.48953394915519e-24
VB0205050.1	735.648496509915	-1.87114520611806	0.291405906029935	-6.42109568611778	1.35296945901817e-10	5.13207777516776e-10
VB0205051.1	1558.20824228551	0.327664638420684	0.112154332168653	2.92155133096379	0.00348292877180383	0.00659103956238893
VB0205052.1	949.808453632069	1.29727253201444	0.205930689944292	6.29955900388317	2.98493660757595e-10	1.10201499754386e-09
VB0205053.1	566.451646973398	1.63259310244459	0.133785889042174	12.2030291395675	2.99472195420615e-34	3.58071892278607e-33
VB0205054.1	3557.490616578	-0.568631025506338	0.0757641138083089	-7.50528181382857	6.12965872439997e-14	2.89169434063131e-13
VB0205055.1	1042.92956549557	-0.63067718601325	0.14655866787693	-4.30324043708457	1.68318014958582e-05	4.14469487574352e-05
VB0205056.1	75.0212213860315	-3.94921632065737	0.374133024162166	-10.5556474986437	4.78330177449715e-26	4.16948060941125e-25
VB0205059.1	577.41725459158	-3.45315381609785	0.38703690856426	-8.92202717541218	4.57829849454461e-19	2.86244469880586e-18
VB0205061.1	5700.35624645625	1.07021719156928	0.154623469154431	6.92144082280545	4.47072894302107e-12	1.87151902578403e-11
VB0205062.1	40.8610955152766	-2.00384209654384	0.714596889367086	-2.80415731772724	0.00504482832656295	0.00930046049815238
VB0205063.1	378.981100096427	-1.77973719620776	0.235115558158419	-7.56962750635405	3.74295922200253e-14	1.7859358420915e-13
VB0205064.1	171.020003378879	-0.707735433534811	0.186621217687065	-3.79236317448948	0.000149220470792169	0.000334208027505178
VB0205066.1	1587.26497142032	-0.505198916173613	0.0714714592866636	-7.06854066246668	1.56571474741814e-12	6.75620983713664e-12
VB0205067.1	81.24180363693	0.973717431491895	0.351879917597061	2.76718671000401	0.00565423619766191	0.0103442405351555
VB0205068.1	1180.67575748062	0.18112077127373	0.0828541915261284	2.18601820786113	0.0288142732447235	0.0466757910198074
VB0205069.2	276.515205726133	-1.1856073571005	0.486453246364561	-2.43724831925981	0.0147995124683198	0.025309638452688
VB0205070.1	865.519827137658	1.25426055686436	0.136967618561825	9.15735098583326	5.31868549798216e-20	3.49572245924475e-19
VB0205071.1	5418.99756591756	2.40513898437226	0.13742933000592	17.5009147193591	1.40986658626289e-68	4.99552561638408e-67
VB0205073.1	29452.7723436089	2.37084580373951	0.0742174288537864	31.9445963078328	6.42163168731404e-224	2.79078870982352e-221
VB0205076.1	27.67117982069	-0.977400363307505	0.434473655213124	-2.24961939942724	0.0244731159166296	0.0402467374657988
VB0205077.1	234.903870181412	-2.25296383251243	0.216971126313268	-10.3837034484466	2.9413860669321e-25	2.47968393884874e-24
VB0205079.1	1228.87300880529	-1.50507765848511	0.136583227043987	-11.0194911268307	3.0779416060547e-28	2.92872057644928e-27
VB0205080.1	1475.30571808743	-1.36401471394596	0.106036726034525	-12.8636064593493	7.2131076610685e-38	9.98719945659647e-37
VB0205083.1	1442.29865243787	-0.281470660797271	0.100701551500396	-2.79509755910926	0.00518840552972974	0.00953872880562849
VB0205084.1	35.4348679553424	3.04458416971759	0.795881164662752	3.82542558474506	0.000130546365046071	0.000294116043552272
VB0205086.1	574.877994124829	-1.80697166367126	0.286261813789417	-6.31230424956548	2.74911080440989e-10	1.01724265125818e-09
VB0205087.1	713.593545432558	-0.616789538509222	0.121077302559415	-5.09417971387783	3.50254407707578e-07	1.01093353376699e-06
VB0205088.1	234.516936081638	1.19285360205687	0.246529734928653	4.83857901523354	1.30770706585792e-06	3.60067519620434e-06
VB0205089.1	151.342519820457	-0.392574417379507	0.170136631289599	-2.30740678479336	0.0210321533551407	0.0350152220856635
VB0205090.1	55.3836920210421	-3.55324835862619	0.668146041371329	-5.3180714074626	1.04872913215617e-07	3.16192649996682e-07
VB0205091.1	200.901742518713	-4.55461661586011	0.499532932814544	-9.11775043578768	7.66997964887464e-20	5.00558432800446e-19
VB0205092.1	60.9157205683711	-2.30418784256149	0.486679079007139	-4.73451180038846	2.19582996452187e-06	5.90854171019627e-06
VB0205094.1	578.650441260791	1.1086043027913	0.164294531053666	6.74766406210547	1.50244309840642e-11	6.08260946398567e-11
VB0205095.1	445.568726181301	-0.589752990798707	0.132622213063119	-4.44686434630694	8.71328223533303e-06	2.21181720349764e-05
VB0205096.1	1133.26912289445	-0.639586823862437	0.210883099493498	-3.03289749343881	0.00242217862726345	0.00467848470454197
VB0205096.2	1124.39194714238	-1.70984374508471	0.305166486479166	-5.6029866346462	2.10689476790404e-08	6.74681565150624e-08
VB0205096.3	74.2295092126138	-1.38272091905895	0.583780971268366	-2.36856113356135	0.0178574289212429	0.0301948506334657
VB0205098.1	40.3597222377553	4.46788707817336	0.822679708982895	5.43089495144733	5.60721357895334e-08	1.72876231596657e-07
VB0205100.1	4047.63659230266	2.91062363439094	0.227672025288478	12.7842831402012	2.00704842600418e-37	2.73099656432965e-36
VB0205101.1	1335.31293408698	-0.951614493746599	0.136385143261192	-6.97740583022418	3.00680224554946e-12	1.27397241979657e-11
VB0205102.1	4576.44379415454	-4.88088230100417	0.797798705663796	-6.11793710161901	9.47944658752892e-10	3.35937452290611e-09
VB0205104.1	96.4038082684813	-1.17861859197304	0.356270254767962	-3.30821497500729	0.000938927053498702	0.00191352776382954
VB0205106.1	3204.83433614387	4.67421916066169	0.35248074263921	13.2609206553054	3.90077286619048e-40	5.84978578771312e-39
VB0205111.1	5111.20237874765	1.25720340161119	0.106831235220005	11.7681256705695	5.69763508793005e-32	6.23169692847819e-31
VB0205113.1	2.81191867799678	-4.47645878562053	1.98984598823215	-2.249650883583	0.0244711156830971	0.0402465561068546
VB0205114.1	716.976861872632	-1.73400502066026	0.140574736598185	-12.3351112911326	5.86078902822792e-35	7.21419088763663e-34
VB0205116.1	761.298734284209	-1.15516267968953	0.424786943226654	-2.71939309366476	0.00654018325767137	0.0118742605910233
VB0205117.1	321.136368513184	-1.69214822449639	0.218435554111629	-7.74667032287077	9.43334530075905e-15	4.66735799673941e-14
VB0205117.2	8.63298517986945	-6.0928425054509	1.47343298354001	-4.13513378179745	3.54747914432408e-05	8.46426536452452e-05
VB0205118.1	2227.40489193683	-0.675001891657739	0.154200212286102	-4.37743814778507	1.20082423040206e-05	3.00417669013299e-05
VB0205120.1	820.528870974034	0.671869604577832	0.203731977847704	3.29781123059668	0.000974416189468832	0.00198054717521607
VB0205122.1	286.070992155578	-1.26760307122879	0.196308342965082	-6.45720427406524	1.06654891956867e-10	4.06955012403062e-10
VB0205124.1	12.1359796154067	-3.28265027333579	0.827204626863579	-3.96836546451904	7.23672933210321e-05	0.000167556531591112
VB0205126.1	643.523010724207	-5.95729454933552	0.478592203824592	-12.4475378030164	1.44226139013808e-35	1.82272737703208e-34
VB0205128.3	219.413609096715	-0.815035909039884	0.34362978235589	-2.3718430441392	0.0176996077169532	0.0299422582088115
VB0205131.1	4.81692601120585	-5.25079323851913	1.41510222961071	-3.71053986676538	0.000206817722203752	0.000455118672556464
VB0205132.1	39.9964389743207	-8.3022322427769	1.17514824273534	-7.06483823985658	1.60803201331826e-12	6.9317898225936e-12
VB0205135.1	23.7066048495934	-2.94522844508092	0.65176876737032	-4.51882414826961	6.2184014730829e-06	1.600832439184e-05
VB0205136.1	230.642023124404	0.539510221677736	0.17671853549556	3.05293511042758	0.0022661493538598	0.00439424972595561
VB0205138.1	223.823731022542	-2.19166730906485	0.217274017679622	-10.0871118068822	6.2995772194386e-24	5.01668254508169e-23
VB0205139.1	1003.60914151482	-1.58281458206746	0.145603327717416	-10.8707308196922	1.58922699684136e-27	1.47077744014501e-26
VB0205140.1	942.640907764241	0.399159687507002	0.100428054271198	3.97458350063321	7.05025245508709e-05	0.00016340348936774
VB0205141.2	105.259690037971	-0.809033575503384	0.290055524155878	-2.78923691544176	0.00528324011350776	0.00970125844026262
VB0205143.1	308.324575829963	0.63164351207266	0.146212569372146	4.32003564936319	1.56003996747175e-05	3.85663467695739e-05
VB0205144.1	389.699728439236	-0.520440418986233	0.159263223807299	-3.26780035305541	0.00108386793211868	0.00218942967316139
VB0205145.1	402.326063285925	-3.68684846784361	0.336777346297189	-10.9474360683101	6.83550949222201e-28	6.39552612640016e-27
VB0205146.1	17.1618250580095	-7.08105968016057	1.3050600135147	-5.42584985121897	5.76794320926341e-08	1.77651649755951e-07
VB0205147.1	7.04091737498664	-2.83194129792281	1.09528864645048	-2.58556619490244	0.00972192030307571	0.017163678731056
VB0205148.1	895.903064827829	1.06074534299149	0.148207918796253	7.15714350222905	8.23754553440088e-13	3.6288484103241e-12
VB0205149.1	153.264552840545	-2.76848859193413	0.354835454346774	-7.80217579167987	6.08488021749347e-15	3.05175516324832e-14
VB0205151.1	737.642793723089	0.686248968233002	0.111174575285819	6.17271499772966	6.71271528834279e-10	2.40611466192997e-09
VB0205151.2	93.3782670677425	-0.817533526190055	0.316994257658337	-2.57901683213205	0.00990819586339019	0.0174578049735971
VB0205151.4	5.63887922421326	6.3868892597576	1.52535765957721	4.18714209068048	2.8248898794726e-05	6.80421106021593e-05
VB0205152.1	337.666915466442	3.37060988132979	0.281348875646085	11.9801789631808	4.51348297997476e-33	5.15636373704734e-32
VB0205153.1	30.5855204295361	-1.22126051964561	0.393964971762354	-3.09992158486185	0.00193571882484753	0.00378522794996586
VB0205154.1	449.962351069822	-1.50422093817537	0.161015317652267	-9.34209837988166	9.44434943809575e-21	6.43575748109597e-20
VB0205155.1	44.8637304941569	2.08528199715507	0.794161801160391	2.62576466673183	0.00864545672820325	0.0154075655726076
VB0205159.1	150.705149723012	0.491028025258552	0.154880529778339	3.17036638473085	0.00152246834532887	0.00301534257940646
VB0205162.1	426.346403165929	-1.62877506800233	0.194723205975638	-8.36456579400255	6.03367109169824e-17	3.36882605919544e-16
VB0205165.1	3686.88377850926	1.61939372610144	0.101432705066635	15.965202988894	2.23313991493722e-57	5.82065048819929e-56
VB0205165.2	47.3468407941445	2.29514240295026	0.431221851759043	5.32241674114589	1.0239765496296e-07	3.090360065811e-07
VB0205167.2	50.8363862638622	-2.10711378137718	0.480200721799921	-4.38798545216498	1.14405426163794e-05	2.86712082033131e-05
VB0205167.3	20.8025620335099	-5.98962888572625	1.690516190478	-3.54307691311294	0.00039548733985899	0.000842527301150179
VB0205168.1	380.522824881713	-1.51812753805333	0.137929547818533	-11.0065432828842	3.5537839762418e-28	3.37245230722233e-27
VB0205171.1	506.990231503032	-1.58432162109458	0.166292985334891	-9.52729075074318	1.61441371057081e-21	1.14102024449404e-20
VB0205172.2	162.234582514688	1.22611870325933	0.31898873676999	3.84376801411467	0.000121159544449618	0.000274040626559174
VB0205173.1	161.84909750519	2.34231086141036	0.332121935886094	7.05256295450985	1.75651897406574e-12	7.55047871472141e-12
VB0205174.1	1526.95426010925	1.05626455553412	0.273615038230285	3.86040388118259	0.000113199763717158	0.000256691403296441
VB0205174.3	1528.07748082676	0.304717556550196	0.140587388338968	2.16746011253511	0.030199787955681	0.0487015891341331
VB0205175.1	282.278025673681	-2.65328011615165	0.208703207080303	-12.7131736654662	4.99647041258119e-37	6.7002416521358e-36
VB0205176.1	3461.72962565022	1.33020579718266	0.149463020635915	8.89989906214311	5.58974983268608e-19	3.47645218128067e-18
VB0205177.1	3.03681078147895	-4.58373006440556	1.63904469492862	-2.79658637655709	0.00516456038677173	0.00949873293384153
VB0205180.1	338.628787295262	1.08843630793628	0.175965818184947	6.18549851990169	6.19065160618318e-10	2.22385165238986e-09
VB0205181.1	17.3648325227962	-4.32069842824779	0.844831353647391	-5.11427329205294	3.14951095025198e-07	9.11756874464599e-07
VB0205182.1	27.6006175607415	-5.68061149176181	1.00983166661988	-5.62530536478026	1.85180097169221e-08	5.95951363037414e-08
VB0205183.1	679.815657291838	-1.15700433264574	0.121473797918794	-9.52472345862768	1.65481922449156e-21	1.16880183699992e-20
VB0205191.1	623.426384976653	1.06565704897238	0.131856142537257	8.0819674265177	6.37301300521788e-16	3.37847428295033e-15
VB0205195.1	55.0014368672054	-3.31010627465336	0.920652886903764	-3.59539009950377	0.000323905847250682	0.000697615080526544
VB0205198.1	1686.76693950374	2.06276626329277	0.216558815368262	9.52520108583434	1.64722704611591e-21	1.16382547933107e-20
VB0205198.2	2948.86047068301	1.40672419396464	0.0730522461996765	19.2564125970827	1.24726135605186e-82	6.26425249460482e-81
VB0205199.1	20497.9902363981	1.67912472215363	0.0826232367804253	20.3226693553046	8.10473614925515e-92	4.88924522091752e-90
VB0205200.1	22009.1121548703	0.902211927441746	0.0873247641570064	10.3316846733145	5.06628690964614e-25	4.22753055411107e-24
VB0205201.1	609.765413765109	-2.61545760271356	0.183894477284692	-14.2226000548374	6.63415022856499e-46	1.21369612643721e-44
VB0205201.2	361.626958560186	-2.81805556017171	0.324090779655801	-8.69526607071206	3.46017991009692e-18	2.06688727028089e-17
VB0205202.1	479.830925612208	-1.23336288472976	0.262899494234938	-4.69138553620638	2.7136107370052e-06	7.24048874132636e-06
VB0205205.1	1190.60531722232	0.581173204449656	0.257310246865652	2.25864772790452	0.023905306420682	0.0393768177775698
VB0205207.1	1210.02529626097	-0.640173979974016	0.160170345044772	-3.9968321214209	6.41957929973543e-05	0.000149339022490568
VB0205208.1	1077.99042332021	1.73680786159709	0.251566051584228	6.90398346938948	5.05641864625444e-12	2.11213093511158e-11
VB0205209.1	2146.69797011609	0.367337691574335	0.0886307631547193	4.14458454941979	3.40430335321491e-05	8.13997753275449e-05
VB0205212.1	3959.31024235219	2.15232181439174	0.104914163265975	20.5150739174772	1.57928364950299e-93	9.97947932230451e-92
VB0205212.2	109.786587816143	1.41953006986951	0.457836372314495	3.10051834172409	0.00193182248882852	0.00377864975655399
VB0205214.1	287.530717643988	1.03493113047178	0.184133399612167	5.62055082158702	1.9034958484894e-08	6.11018150340394e-08
VB0205216.1	962.787584283429	-0.432315750259233	0.10539689875106	-4.10178814919717	4.09969550083562e-05	9.72302212833217e-05
VB0205218.1	6867.47444904895	1.81872003536087	0.1371362237621	13.2621417264335	3.8377657979095e-40	5.75935325345192e-39
VB0205220.1	83.3130764962456	-1.82703511456686	0.342853090815912	-5.32891539702599	9.88010037901502e-08	2.98519775214422e-07
VB0205223.1	24.2243915192916	1.17251121910513	0.445718081534983	2.63061174244307	0.00852313451355942	0.0152118242614947
VB0205225.1	70.0788296921881	2.233161930274	0.270935108204703	8.24242360125122	1.68756873138663e-16	9.18159839930464e-16
VB0205227.1	72.0351164173178	-0.798399443143152	0.287804794935462	-2.77410056118831	0.0055354564445983	0.0101347730193208
VB0205229.1	294.087977570533	0.649979448730688	0.205930319582807	3.15630767750702	0.00159780218607904	0.00315808404980075
VB0205230.1	1427.07113591669	-1.98306506026978	0.107121312281136	-18.5123297879818	1.64241000138832e-76	7.09434502628081e-75
VB0205231.1	488.91733593551	0.56705379919088	0.139539840265845	4.0637412090379	4.82923673885397e-05	0.00011384766561928
VB0205234.1	2266.00250089548	0.822817374382774	0.0754947784813253	10.8989971350974	1.16534593157557e-27	1.08461720336109e-26
VB0205235.1	5011.14430076952	2.01541091863625	0.0883257558533378	22.8179300495631	3.04368917749433e-115	2.98688299699271e-113
VB0205240.1	1044.78828666731	2.60530486650724	0.116242664225399	22.4126389726878	2.96345300498752e-111	2.64044902682883e-109
VB0205242.1	595.555190964952	-0.52630539597092	0.121769990754848	-4.32212725572508	1.54532011282363e-05	3.82201995384195e-05
VB0205244.1	503.507040857036	1.14348868607519	0.119627878834677	9.55871404905093	1.19228910373661e-21	8.5229259698124e-21
VB0205245.2	57.5488313708052	-4.78636288121928	1.07637653329194	-4.44673655842431	8.7184648958092e-06	2.21286901020568e-05
VB0205246.1	20.5081834538214	-3.18747862310473	0.577455525618457	-5.51986859886903	3.39253253468441e-08	1.06617444400981e-07
VB0205249.1	2038.47549839597	1.22561554148666	0.0774728467492264	15.8199368283688	2.26720031599216e-56	5.68669384323358e-55
VB0205252.1	45.7855584230093	1.41595486040443	0.275117876094714	5.14672067298514	2.65079589391562e-07	7.72846365839718e-07
VB0205253.1	1528.38014013604	1.80587010755381	0.0901333735913223	20.0355321852468	2.69938462622704e-89	1.54110980202426e-87
VB0205254.1	771.578990412138	-0.590529676406111	0.079711316715131	-7.40835430578222	1.27876291904669e-13	5.91598009148366e-13
VB0205255.1	215.872318840016	0.490092440211184	0.215707137675516	2.27202699684616	0.0230848797992188	0.0381315944247878
VB0205257.1	2549.28625411797	-0.338416979210317	0.103731200095363	-3.26244156916338	0.00110456941023097	0.00222807668758819
VB0205258.1	251.561302857241	1.1367016011735	0.352351715220802	3.22604247991581	0.00125514726445105	0.00251017665256245
VB0205260.1	971.764447531379	0.962716309205506	0.123000291297074	7.82694332715299	4.99874281926618e-15	2.52246986578847e-14
VB0205261.1	747.504645038109	-0.503956294153811	0.0846375841065256	-5.95428496068044	2.61211329752314e-09	8.99788946469673e-09
VB0205262.1	754.680537635124	0.883431768751628	0.147078761738667	6.00652166436736	1.89545659117082e-09	6.60185608586565e-09
VB0205266.2	39.1533234417939	-3.96514479716785	0.780923110156734	-5.07750986697273	3.82413653426816e-07	1.10121686946911e-06
VB0205266.3	90.56030974701	-1.65513829114646	0.340282091724244	-4.86401821136018	1.15026323188722e-06	3.18156325796055e-06
VB0205268.1	317.825478539145	0.455595058538118	0.186568793732881	2.44196818461728	0.0146074338834818	0.0250193279617747
VB0205269.1	199.185680495479	-1.86080462750366	0.172905018408699	-10.7620047389558	5.20258780769853e-27	4.71844579918825e-26
VB0205270.1	540.440650276636	1.33268554342157	0.166759747192708	7.99165005858106	1.3314452447837e-15	6.93061023898041e-15
VB0205271.1	80.6726358123827	-1.79691841275454	0.299699703467268	-5.99572969864748	2.02573732458775e-09	7.03835476049864e-09
VB0205273.1	2726.9485670403	-0.420387951665865	0.154948029968984	-2.7130900066946	0.00666589982574548	0.0120860227151341
VB0205274.1	2167.80988544374	1.00134422153963	0.0639648105333954	15.6546109210601	3.08997193655935e-55	7.41001716092696e-54
VB0205275.1	2911.92421011892	0.672728246419265	0.101176137602647	6.64908013252388	2.94930405505952e-11	1.17065106901198e-10
VB0205276.1	500.448573402086	-0.846156775139722	0.160418796983324	-5.27467348622294	1.32992656681187e-07	3.97205978124246e-07
VB0205278.1	2181.55983839978	1.63125307950051	0.115108201263296	14.1714757210846	1.37578679030486e-45	2.46196468063378e-44
VB0205281.1	31.532887375653	2.47472548250552	0.572030075179552	4.32621568320292	1.51692896482437e-05	3.75616305882964e-05
VB0205282.1	351.424212380761	1.8443094757463	0.11556769596092	15.9586938236612	2.47864549838851e-57	6.45265964403219e-56
VB0205283.1	183.133349570598	1.93141405220257	0.2089103855876	9.24517968204451	2.34845794649463e-20	1.57067876792095e-19
VB0205284.1	194.096121311892	-2.14061630701906	0.214693480722351	-9.97056966898487	2.05049334716644e-23	1.58840508650088e-22
VB0205285.1	2193.48974331042	-1.24092582231847	0.143154292535404	-8.66844996639954	4.38042588356511e-18	2.60271119393189e-17
VB0205286.1	5524.09845579642	1.75745704541283	0.0731981183749907	24.0095932030583	2.20792207944645e-127	2.6867257532464e-125
VB0205287.1	663.246857436799	-3.4463010522617	0.135990310207099	-25.342254510732	1.09390155651632e-141	1.70033822233686e-139
VB0205288.1	5876.13642328073	-1.69411084730743	0.0958423442629247	-17.6760163822785	6.41733861108508e-70	2.34002098840851e-68
VB0205289.1	1441.96525670097	-0.252006076861484	0.109427262060961	-2.30295515135061	0.0212813666000359	0.0354024452580083
VB0205290.1	358.477076450111	0.75783372800658	0.178142910664932	4.25407738751941	2.09912701144812e-05	5.1227263017176e-05
VB0205292.1	743.385091168766	-0.71640239562267	0.117122304547352	-6.11670337594007	9.553094590964e-10	3.38434785084975e-09
VB0205294.1	277.448772679513	-1.48095682949737	0.250927610237706	-5.90192856056952	3.59276743479498e-09	1.2237361248234e-08
VB0205295.1	238.558003426957	-8.45917017062848	0.95950838901528	-8.81615029891497	1.18462438587672e-18	7.24693372514933e-18
VB0205296.1	159.307675614637	-0.674460329512421	0.230637829791456	-2.9243265518162	0.00345202399843016	0.00653545973031385
VB0205297.1	250.013416463694	1.11228576985604	0.147075055877734	7.56270846349842	3.94761728463522e-14	1.87811684710248e-13
VB0205298.1	1221.11242837367	2.06955393904461	0.155230324817128	13.3321497683051	1.5049749739599e-40	2.28102790537196e-39
VB0205299.1	48.8119668751831	-8.59065038105384	2.13134414278486	-4.03062565477066	5.56285803264066e-05	0.000130377571874403
VB0205299.2	14.5468836314903	2.48429957692555	1.00898329609923	2.46218107527642	0.0138094927617649	0.0237656522363588
VB0205299.4	730.008121567593	2.65345954376226	0.161986046970042	16.3807907742387	2.62310577982454e-60	7.43795440497519e-59
VB0205300.1	62.6373765520431	-2.39255733918736	0.466602867422984	-5.12760959314564	2.93444164828234e-07	8.52160574119357e-07
VB0205301.1	296.838921819885	-3.10005853201901	0.168860392347966	-18.3587073849195	2.81221639333249e-75	1.16510015751003e-73
VB0205302.1	2424.40446732369	2.60093089212423	0.0901458120051626	28.8524872567044	4.71560088709743e-183	1.22461854744805e-180
VB0205304.1	116.193219557301	-1.2757097803632	0.352805284215747	-3.61590326856636	0.000299302133718531	0.000647069942897067
VB0205304.2	59.4355905689745	-2.90445283616204	0.846758401075695	-3.43008446384744	0.000603393390030628	0.00125751245260347
VB0205305.1	230.237613960886	-0.834857394725697	0.327520267045801	-2.54902514050817	0.0108024512596621	0.01892228342309
VB0205306.1	240.537439953378	1.30066501356327	0.207071746976019	6.28122876518687	3.35907432028624e-10	1.23415265097473e-09
VB0205307.1	783.337170748339	-1.78107945952033	0.088100832509374	-20.2163749057743	7.02601751714628e-91	4.15608452854528e-89
VB0205310.1	1320.87682473079	-6.15527583669774	0.352013815064819	-17.4858928066909	1.83516181454432e-68	6.48089068668678e-67
VB0205311.1	182.0191445464	3.23486743618557	0.794445957758375	4.07185335213127	4.66405414865483e-05	0.000110063201568711
VB0205311.2	23.2048643078706	4.07044636995968	1.25677123326787	3.23881249205207	0.00120028454693335	0.00240814579111982
VB0205313.1	353.69474190514	-0.51863844074362	0.126584003150206	-4.09718785815454	4.18199513602431e-05	9.91158446540209e-05
VB0205317.1	729.001270700755	-0.73024666993766	0.140775260802492	-5.18732244412034	2.13339165265977e-07	6.27754252361333e-07
VB0205318.1	12104.1043422091	-1.02057721784733	0.189532652870735	-5.38470391454595	7.25639974116943e-08	2.2205062866533e-07
VB0205320.1	2815.47938918107	-2.12004473500288	0.0837419711522213	-25.3163939877792	2.10812325644279e-141	3.25307860477893e-139
VB0205321.1	172.463203725438	-1.01859640474642	0.184125309013989	-5.53208252684606	3.16450943140933e-08	9.9745749469896e-08
VB0205322.1	356.823756552487	-0.361247803281879	0.118559066157286	-3.04698590323436	0.00231148549757872	0.00447726793441322
VB0205323.1	17.6767246212387	-4.01488587724357	1.09347218718849	-3.67168541119145	0.000240956173171226	0.000526272995659617
VB0205324.1	16.086418495266	-4.96566434015605	1.36989933775612	-3.62483885004993	0.000289141689874075	0.000625675468536575
VB0205326.1	673.450253984699	-0.657438699151042	0.293243474058732	-2.24195508957641	0.024964275021904	0.0409721954983773
VB0205327.1	5877.65718345282	0.776161755333564	0.0702613331092821	11.0467837854193	2.27209605424268e-28	2.16969890022861e-27
VB0205330.1	28.2062323668058	-2.32987414143832	0.715775900625531	-3.25503295012056	0.00113379210775485	0.00228334622041228
VB0205331.1	6261.74636182804	0.357727820897472	0.049845519341827	7.17672973661428	7.13986295182696e-13	3.1577026284352e-12
VB0205333.1	859.952226928326	0.429360521913773	0.148798845482253	2.88550976670703	0.00390780336509215	0.00734092031224748
VB0205336.1	1810.2254093882	3.6911761473574	0.473692868132506	7.79234055583221	6.57791511610017e-15	3.29050275774849e-14
VB0205337.1	2118.8571204	0.726907364313473	0.205919935084939	3.53004853082162	0.000415483446696892	0.000882829774237709
VB0205339.1	7.11185663026747	3.66108580842794	1.42220051891015	2.57424024232074	0.0100460489931039	0.0176860626081471
VB0205340.1	273.733890361609	0.312088831818426	0.143045054945833	2.18175197972837	0.0291278423693554	0.0471263792170964
VB0205341.1	813.836591072903	-0.73681895095187	0.142819561472585	-5.15908985684225	2.48153199026245e-07	7.25799638363837e-07
VB0205342.1	971.46649506652	0.625777726303587	0.149053721186248	4.19833682328304	2.68882498062978e-05	6.4948421010108e-05
VB0205343.1	2709.87471577909	2.04158727901508	0.128041446712693	15.9447376722954	3.09938887507652e-57	8.03915786781418e-56
VB0205344.1	21.9442968094991	-7.43659811216881	1.14827012680918	-6.47634902149171	9.39685489557311e-11	3.59838203562721e-10
VB0205345.1	374.326970590554	-6.26052564581803	0.530109022418074	-11.8098832147034	3.47042987483706e-32	3.83512216837857e-31
VB0205347.1	664.68059250957	-10.9257656422701	1.0196751082259	-10.7149478830365	8.66060233045627e-27	7.78175217835723e-26
VB0205349.1	2.46164756119931	-4.28190658276322	1.54350166933915	-2.7741509243696	0.00553459953066397	0.0101340754088985
VB0205350.1	1962.31462936928	0.80049439012627	0.101137647084288	7.91490026912663	2.47451368260819e-15	1.26914183215658e-14
VB0205351.1	218.345978110572	1.51426550578423	0.305865068193673	4.95076314116852	7.392302943665e-07	2.07759127867687e-06
VB0205352.1	1088.57828700363	-1.4808378804766	0.140601555740369	-10.5321585716382	6.14098631448457e-26	5.33764504354894e-25
VB0205356.1	166.327447925066	-2.87476431233516	0.298843860921308	-9.61961976890715	6.60749564537342e-22	4.78106081441478e-21
VB0205356.3	103.585356747431	-9.67564374645604	1.10769504329066	-8.73493458787387	2.43797169713101e-18	1.46947657204656e-17
VB0205357.1	1765.29616410545	0.38836070677167	0.0971539990459042	3.99737232214367	6.40495175014227e-05	0.000149015019686747
VB0205359.1	29.4638020378721	-6.40619003378917	1.07778794163504	-5.94383160760804	2.78435635841479e-09	9.56953980833487e-09
VB0205365.1	454.058124833648	-1.06679848356166	0.150270377858736	-7.09919345890322	1.25487049495867e-12	5.45913527888557e-12
VB0205366.1	25.5013740645011	1.74431078400557	0.672912852130999	2.59217932676073	0.00953700450443577	0.0168623805149419
VB0205368.1	1852.79256994352	-0.197892971255025	0.0704096779470327	-2.81059333070512	0.00494502445826418	0.00913306989061022
VB0205369.1	49.4328309413542	2.89513639265631	0.393787182641055	7.3520330784745	1.9521447829921e-13	8.93613997287547e-13
VB0205370.1	229.727957197508	-0.486955335894939	0.14639715049202	-3.32626239143555	0.000880190280488945	0.00180019708250212
VB0205371.1	8690.33633385508	-4.51376261266568	0.334261300487322	-13.5036948820729	1.487260212204e-41	2.35124025381471e-40
VB0205372.1	410.674064438581	-1.7811273156459	0.437031909336093	-4.0755086244198	4.59138804799783e-05	0.000108480648487866
VB0205373.1	6.31103743960877	-4.88250799851116	1.44510300543905	-3.37865742451193	0.000728407146661209	0.00150450341301168
VB0205377.1	1153.29352533395	0.269956079086978	0.0670656864346318	4.02524887820394	5.69150888743368e-05	0.000133246132099714
VB0205379.1	972.512820835945	0.277602832623743	0.111157676900498	2.49737886185079	0.0125115204632982	0.0216805946998075
VB0205383.1	83.1573645082891	-1.53711061359308	0.24856831040926	-6.18385590287947	6.2554472499859e-10	2.24561276447151e-09
VB0205384.1	174.877181773516	-0.74543897489136	0.199185736947168	-3.74243149291899	0.000182248226447779	0.000404099956497861
VB0205385.1	592.729712856157	-0.435769158479249	0.157093728496579	-2.77394370004235	0.00553812615567877	0.0101387892439116
VB0205386.1	112.992106913444	-1.54290748018791	0.250608559052843	-6.15664319694116	7.43029916227157e-10	2.65394533144202e-09
VB0205387.1	1618.42741570287	-2.1856269257818	0.141538698094758	-15.4419035585488	8.55379859222143e-54	1.9799254458843e-52
VB0205387.2	26.8606949302206	-4.28002074632955	1.09446356625342	-3.91061052948612	9.20631190961012e-05	0.000210827413824226
VB0205390.1	171.782650170551	-5.07071264801128	0.358740391474982	-14.1347692328783	2.31892903814492e-45	4.13581188168309e-44
VB0205391.1	1641.7264255618	-0.510137357355772	0.123312890600094	-4.13693454815	3.51976454550925e-05	8.40190404625261e-05
VB0205393.1	208.304910312426	-2.80835400427334	0.225672369418601	-12.4443856884584	1.5003426024405e-35	1.8938823781251e-34
VB0205395.1	1813.48427210408	0.527570468112726	0.0807247539573891	6.53542367426981	6.34297237494926e-11	2.45811822974603e-10
VB0205396.1	1180.60578824911	-0.227116711254053	0.0777195329394319	-2.92226037219046	0.00347500905399512	0.00657780602709565
VB0205397.1	2579.45168073893	-1.65409792951529	0.0989693780167741	-16.7132295126169	1.04992104894237e-62	3.17135726769188e-61
VB0205398.1	841.642254117122	1.12874823673799	0.172109329614201	6.55832103505477	5.44169613765121e-11	2.12003145355438e-10
VB0205398.2	1408.03882418053	1.11424359387078	0.154160951484956	7.22779395909161	4.90902739019414e-13	2.19248612152232e-12
VB0205400.1	163.543159807007	-8.37807129181743	1.01767293934375	-8.23257744990256	1.83227607465539e-16	9.94604104251505e-16
VB0205401.2	819.628119787626	0.82800607277043	0.217396893935032	3.80873000429286	0.000139682378465554	0.00031386897218782
VB0205403.1	691.417012533048	1.50642498314382	0.164324754654355	9.16736487032933	4.84722833733544e-20	3.18979380233493e-19
VB0205404.1	912.776764252997	1.02269423894442	0.105584111373996	9.68606190491931	3.45598164184738e-22	2.53426752972245e-21
VB0205406.1	1937.60634084944	0.973396526365819	0.115544022320069	8.42446460509582	3.6240353206573e-17	2.04868150128477e-16
VB0205407.1	24.8340131215965	-4.34211624354792	0.823079424689398	-5.27545229937741	1.32429055550702e-07	3.95689173277985e-07
VB0205408.1	429.103223550651	-1.37899029911671	0.135809789657686	-10.1538357624477	3.18589852649888e-24	2.56401017089167e-23
VB0205409.1	159.019598592142	-0.559103701901611	0.218994292549381	-2.5530514763326	0.0106783713043334	0.0187188902453144
VB0205410.1	2107.67151071194	-1.25152738439352	0.150945491644783	-8.29125382120534	1.12060864133794e-16	6.14876604413592e-16
VB0205410.2	969.811542823322	-3.21912482272223	0.31674466338078	-10.1631540950456	2.89554632118284e-24	2.3374017782255e-23
VB0205412.1	2417.11279203401	0.336275867596561	0.0591781634903557	5.68243162279553	1.32793011443126e-08	4.32257288089477e-08
VB0205414.1	13.5678503063337	-3.17193043443137	0.855889819173281	-3.70600323005967	0.000210555614317179	0.00046300927373857
VB0205415.1	3325.36500018461	-2.28214484011097	0.11755787497641	-19.4129473722533	5.99854701040382e-84	3.10046258705217e-82
VB0205417.1	1938.89954690702	0.768824761276669	0.118530531124777	6.48630149532807	8.79690478497703e-11	3.37775130537479e-10
VB0205421.1	559.443514605478	-0.300209556575348	0.137855983547502	-2.17770421602269	0.0294280648356243	0.0475904192492877
VB0205422.1	1123.7734826195	-6.58547115775876	0.89375504509172	-7.36831774424607	1.72794552917624e-13	7.9388565358809e-13
VB0205423.1	615.081136862237	0.429740278558668	0.141883272897381	3.02882975408584	0.00245502987808093	0.00473892868507373
VB0205426.1	1072.2449775832	4.02577633152707	0.297427068856289	13.5353394262586	9.67346006321062e-42	1.5372860600453e-40
VB0205427.1	446.056547026215	-5.33673813127227	0.369754120192571	-14.4332080153505	3.19851126388174e-47	6.10872622101897e-46
VB0205428.1	717.211538931991	0.744110125955812	0.145003006964577	5.13168755278014	2.87155893038922e-07	8.34582331413108e-07
VB0205430.1	8341.76606771442	0.977711157730173	0.191911634859941	5.09459032248732	3.49496182464247e-07	1.00915541770524e-06
VB0205431.1	1820.46209131752	0.818971973706804	0.208328645013405	3.93115394022798	8.45391172829051e-05	0.000194307663522878
VB0205431.3	117.765665767769	1.781329505249	0.434674289370669	4.09807883467882	4.16593407272392e-05	9.87461777367051e-05
VB0205431.4	1618.05389978931	0.63418881794795	0.216919992687018	2.92360704097471	0.00346001239045684	0.00655000123164533
VB0205432.1	284.632429124344	0.531590537007238	0.147500993812212	3.60397935815958	0.000313381955898759	0.000676273687764903
VB0205434.1	3120.56159550294	1.08339431537964	0.147194071898946	7.36031214710484	1.83480671202952e-13	8.4085357407664e-13
VB0205436.1	824.50822827045	-0.901797597274451	0.0902031167392171	-9.99741062031819	1.56433943023749e-23	1.2189026039849e-22
VB0205437.1	23.5506385422112	1.37917511490814	0.609567268146581	2.26254785481114	0.0236635756867379	0.0390118327977923
VB0205438.1	45.6821405982107	-4.08506276036891	1.12669939341507	-3.62569003253559	0.000288190874694355	0.000623808159851219
VB0205438.2	9.11735155502006	7.077215179244	2.09319671462366	3.38105593697935	0.000722078416727607	0.00149257267884057
VB0205438.3	92.6473578171513	-2.31068925049556	0.300162428874914	-7.69812950660287	1.38072399064215e-14	6.75609314814445e-14
VB0205439.1	108.347021524985	-3.90325798279858	0.355742969620306	-10.9721296445145	5.20322023441059e-28	4.90276880052095e-27
VB0205455.1	1188.64106794452	-1.48447583936508	0.131494220394569	-11.2892858325688	1.48236212822505e-29	1.48131870110523e-28
VB0205455.2	1382.69313944581	-1.9847800730937	0.0977497210607148	-20.3047134207258	1.16823553490962e-91	7.02756376155377e-90
VB0205456.2	1749.56458849949	-0.554335465537368	0.0776481435380084	-7.13906914292193	9.39650626550308e-13	4.12404371236373e-12
VB0205457.1	45.6952200373443	-3.71968219882807	0.429408256035904	-8.66234439264498	4.62159618820675e-18	2.73989117004072e-17
VB0205458.1	68.5826403666711	-5.21967788934624	0.722354483651476	-7.22592301630213	4.97709646506848e-13	2.2224212460397e-12
VB0205459.1	447.865776029236	-0.676040847530665	0.153124180256874	-4.4149842722199	1.0101733441084e-05	2.54438389068926e-05
VB0205461.1	232.231876595221	-0.788830899591647	0.309911968505047	-2.54533861146702	0.0109171816169012	0.0191075353441202
VB0205462.1	80.3720784887352	-4.89941030299077	0.66034439296547	-7.4194774047956	1.175833569551e-13	5.45757974358949e-13
VB0205463.1	9306.64592631914	1.2647559439677	0.0817547454775773	15.470122701496	5.5201731286987e-54	1.28472225984305e-52
VB0205464.1	1600.83521279425	1.34767685507387	0.0989570356835797	13.6188078570091	3.09579959473838e-42	4.99810859514433e-41
VB0205465.1	155.176320916305	1.10323561648314	0.236336756741743	4.66806615988517	3.04048000771392e-06	8.06514969659541e-06
VB0205468.1	472.791492324727	-2.41214503461143	0.269313983621086	-8.95662751030862	3.34760255842706e-19	2.10224702098804e-18
VB0205469.1	236.114898590812	-2.32018395458987	0.181322783291429	-12.7958765714553	1.72890559627788e-37	2.36006696620112e-36
VB0205470.1	97.6035319475481	-1.98189640851744	0.287679408256762	-6.88925363315729	5.60858648906113e-12	2.3381920376773e-11
VB0205471.1	1965.86871608553	1.62689904864775	0.102851533225248	15.8179367641005	2.34037240347188e-56	5.86332121552162e-55
VB0205471.2	921.329816923777	0.987445172193468	0.17958400183027	5.49851413338438	3.83004846820951e-08	1.19871960803236e-07
VB0205472.1	404.712212682033	-1.06293234321316	0.160963093985896	-6.60357798108862	4.01351020802339e-11	1.57805945125292e-10
VB0205473.1	12315.0955278472	0.50834913158393	0.120690578612027	4.21200343415434	2.53115695266678e-05	6.12998832105527e-05
VB0205474.1	35.0987943093486	-1.92069645622206	0.494426173278354	-3.88469818150331	0.000102457088752649	0.000233325174311588
VB0205477.1	125.733733953106	-2.78046236955337	0.392217722937313	-7.08907886347033	1.35007578952157e-12	5.85656221997593e-12
VB0205478.1	388.30821528795	-1.83551816221328	0.177506592735932	-10.340563321746	4.61814799154248e-25	3.86266541554977e-24
VB0205480.1	3862.33603951266	-2.27306206932681	0.251114629484263	-9.05189026220895	1.40514475944151e-19	9.01010468301923e-19
VB0205481.1	13.6048947480616	-2.18739510685155	0.943011621337201	-2.31958446466418	0.0203633670578251	0.0340401838053524
VB0205481.2	10.9132376883384	-3.82254439717799	1.07275010407141	-3.56331300520994	0.000366203588311867	0.000783513052657611
VB0205485.1	147.325313955377	-1.51317333864283	0.24249405206188	-6.24004310941491	4.37450317468021e-10	1.59184971129213e-09
VB0205488.1	530.078542223412	-0.459687102892055	0.138224237989378	-3.32566205159605	0.000882088074838191	0.00180390526780748
VB0205489.1	23778.8743294447	-3.66872603886415	0.275657681439677	-13.3089925871229	2.05230291923857e-40	3.09981328453707e-39
VB0205490.1	25.663765844486	-2.03547000625912	0.650652810231818	-3.12835044166475	0.00175790448776166	0.00345528669622343
VB0205491.1	5716.76119349526	0.67230047814396	0.227293297669703	2.95785438918191	0.00309788422555155	0.00590277779018614
VB0205493.1	200.190092800226	0.396342937711617	0.152224076122863	2.60368101949734	0.00922285492417146	0.0163505602054813
VB0205494.1	1069.17270263388	0.277777625887425	0.118789775597114	2.33839675587512	0.0193666758748023	0.0324862830054285
VB0205495.1	6.04830453508181	3.63339949853634	1.26561915600709	2.87084742775178	0.0040937305993216	0.00765978324510618
VB0205496.1	347.21333267691	2.35026031174925	0.269752903831431	8.71264137796987	2.96874701707618e-18	1.78083007686302e-17
VB0205496.2	86.234156828966	1.80906356540713	0.347276980031217	5.20928155170123	1.89573257204768e-07	5.60066941200823e-07
VB0205507.1	519.205653242789	-0.360414150421686	0.122675865596505	-2.93793851520174	0.00330402542484635	0.00627590950157016
VB0205508.1	4489.73960825339	0.860815545623288	0.205770490460347	4.18337704156454	2.87210461118127e-05	6.91246244293683e-05
VB0205509.1	1498.08508682121	0.857369789912472	0.119764105297332	7.1588209821626	8.13738657837037e-13	3.58546756023995e-12
VB0205510.1	5174.85973930609	0.628851699276207	0.186765424642561	3.36706700653898	0.000759722263985547	0.00156523661102672
VB0205511.1	227.712438979782	-1.6467470178066	0.223636081312298	-7.36351222103104	1.79133388993378e-13	8.21767668809562e-13
VB0205514.1	891.208499547797	1.01137453695114	0.129478495351727	7.81113909459443	5.66734275604892e-15	2.85040302291124e-14
VB0205515.1	54.8891242912429	2.49828504463439	0.861460174309932	2.90005866682767	0.00373092822779129	0.00703160603688959
VB0205516.1	8.26962200235887	4.02207903884524	1.78247436481922	2.25645827969771	0.0240419452980198	0.0395927016565874
VB0205520.1	55.0813528245282	-1.97661784158329	0.443426174714175	-4.45760298849607	8.28812205857758e-06	2.10992898072217e-05
VB0205522.1	140.539649282512	-2.94676681515814	0.714044132459275	-4.12686930849643	3.67735239127752e-05	8.76138052945343e-05
VB0205523.1	11.4780186930804	2.21685210979642	0.686766710121886	3.22795510778758	0.00124678538765567	0.00249439072060574
VB0205524.1	56.4835064141973	0.793575275552545	0.351271232766944	2.2591524768527	0.0238739018003004	0.0393342157707851
VB0205526.1	1534.61796273161	1.32143389561919	0.059806962767059	22.0949841704221	3.53194008247801e-108	3.02058891792647e-106
VB0205528.1	220.639784461784	-0.635609934227328	0.227707216526543	-2.79134734473045	0.00524891107906995	0.00964164249364225
VB0205529.1	100.153913207005	-3.30967022586505	0.864242220824953	-3.82956322442317	0.000128370900004782	0.000289398508956366
VB0205529.2	908.48052347508	-3.54585046590044	0.192108057724555	-18.4575832367453	4.53169885097874e-76	1.91853930480303e-74
VB0205532.1	522.295790290987	0.905802897664284	0.121452600280782	7.45807743572546	8.77940709389473e-14	4.1071501332269e-13
VB0205534.1	1296.33849940717	0.526914285029139	0.105788454707738	4.98082977471263	6.33122131899027e-07	1.78834537721048e-06
VB0205535.1	206.99359793454	1.04396143762913	0.185141369280895	5.63872591892327	1.71312955222856e-08	5.52827607436083e-08
VB0205536.1	465.445632265539	2.32506139248349	0.169988017818593	13.6777957783162	1.37807069228128e-42	2.25218844145279e-41
VB0205537.1	24.9933184574564	1.96372809410887	0.610220859612708	3.21806123664013	0.00129060260657269	0.00257769485152555
VB0205539.1	2189.25795274738	-0.70696685990629	0.129247900356542	-5.46985179609154	4.50412052874016e-08	1.40185978748205e-07
VB0205540.1	123.754834444457	-1.367792714947	0.199153980130439	-6.86801596458749	6.51009374399426e-12	2.70555125445663e-11
VB0205541.1	540.730152921289	-1.27925572025268	0.162354962352028	-7.879375546766	3.29021220408621e-15	1.67659892045982e-14
VB0205543.1	4132.35510993268	-0.369785542557105	0.0567165449341985	-6.51988838505808	7.03597279410279e-11	2.72024402052322e-10
VB0205544.1	89.9754499633107	0.649981317147253	0.252253447281877	2.57669944316337	0.00997486419208504	0.0175694568213772
VB0205545.1	498.510791052966	-0.759753055491707	0.142353104944748	-5.3371021010507	9.4443863024806e-08	2.85801060553253e-07
VB0205546.1	1762.25221994983	1.00508139020142	0.0818947517863877	12.2728424993955	1.26724980805052e-34	1.54030163598378e-33
VB0205548.1	22.1553376924398	1.43045200814328	0.452478615799053	3.16136930718191	0.00157029267776303	0.0031048637486503
VB0205552.1	9.93445641048358	4.10660906973895	1.15599460354899	3.55244657469104	0.000381666513773761	0.000814795830657868
VB0205553.1	1769.94628552652	-0.90314133500944	0.0794405206150835	-11.3687741220311	5.98218369221384e-30	6.07489755487333e-29
VB0205553.2	384.829221820335	-1.22727244870516	0.203815770402991	-6.02147933046868	1.72830096658445e-09	6.04337751780229e-09
VB0205555.1	2170.48613424444	-0.90530384700391	0.0918376105000067	-9.85765899259589	6.35129040076963e-23	4.80635142446301e-22
VB0205555.2	510.482204656988	-1.12334098254525	0.155551189920739	-7.22168041991607	5.13490350941355e-13	2.29000565932904e-12
VB0205556.1	1182.74542084399	-1.02843862310687	0.131740393614471	-7.80655495926728	5.87723475628141e-15	2.95216062807348e-14
VB0205558.1	1255.37834864035	0.501316282257731	0.104882404854331	4.77979393163227	1.75474956746052e-06	4.76929062400405e-06
VB0205559.1	325.438082913203	-0.919086799895264	0.14300431504035	-6.42698648384098	1.30158389409742e-10	4.94332602546899e-10
VB0205560.1	1108.5792465139	0.735644209134554	0.106141255958841	6.93080369634798	4.18456387822512e-12	1.75517604464849e-11
VB0205561.1	49.8452558104103	-2.52536965531392	0.378625505646862	-6.66983501547119	2.56091151687724e-11	1.0210561833346e-10
VB0205562.1	856.890539104273	1.73970869049677	0.152164616890457	11.4330698295596	2.85822100226715e-30	2.94322128835971e-29
VB0205564.1	88.8577209993232	-1.00579966143994	0.312217418712573	-3.22147196523293	0.00127533938804413	0.0025490242896734
VB0205566.1	2565.06521210361	-0.704013042628279	0.183676155489462	-3.83290384509747	0.000126639462990116	0.000285767443506891
VB0205567.1	793.405156325445	0.876251044137733	0.123077096121572	7.11952972364732	1.08295931785194e-12	4.727482205323e-12
VB0205568.1	821.080998877839	0.367052754718429	0.0987653258312425	3.71641314023103	0.000202071065222335	0.000445317534296764
VB0205569.1	167.84108746292	-1.22673104836838	0.225679205587065	-5.43572920321682	5.45727833971571e-08	1.68399858345524e-07
VB0205570.1	782.345929050001	-0.887266190493813	0.149736967721364	-5.92549858592615	3.11351263661089e-09	1.06543872082e-08
VB0205571.1	40.4516517447639	-2.81118276861552	0.826092930510207	-3.40298611062958	0.000666536688160021	0.00138315131303524
VB0205571.2	54.8207454600015	-1.4327829980857	0.379897923425322	-3.77149468248503	0.000162272616619401	0.000361918241611872
VB0205572.1	1426.91857467814	-0.491254605705946	0.196712245704693	-2.49732599994524	0.0125133859220893	0.0216820629138236
VB0205573.1	58.8784810146707	-2.65120514323649	0.515542885942699	-5.14255014573349	2.71034066437688e-07	7.8912639387347e-07
VB0205574.1	454.067445154911	-0.474856620640751	0.156210983509202	-3.0398414373518	0.0023670273130514	0.00457985159289747
VB0205575.1	69.3109910579182	-1.1606175607003	0.264256135948153	-4.39201745131098	1.12303682445548e-05	2.81685149314246e-05
VB0205577.1	4079.56738657621	-0.618917764724197	0.148313350625743	-4.17304148354108	3.00560190773667e-05	7.2215155844807e-05
VB0205578.1	2938.60410807431	-1.63366203518434	0.155971444161585	-10.4741098216151	1.13601322469964e-25	9.75459742741078e-25
VB0205580.1	3814.40399429899	-1.79559990880392	0.142804730910288	-12.5738124875705	2.94187587523823e-36	3.84338937197534e-35
VB0205583.1	759.616268663703	-0.739573920844117	0.15006726520285	-4.92828279268244	8.29554890802229e-07	2.32103158581441e-06
VB0205584.1	30.0558161203277	-2.50262531489132	0.780329412347724	-3.20713954298076	0.00134061949286784	0.00267232913045217
VB0205585.1	167.35490813229	1.1029445447625	0.203659365147517	5.41563381562934	6.10719765779609e-08	1.87639264352572e-07
VB0205586.1	40.782518609109	-1.7418564573592	0.763554332674213	-2.28124755871486	0.0225338019572385	0.0373081412439274
VB0205587.1	1297.01435111547	-0.451128829028128	0.0872770548880728	-5.16892818629904	2.35440339313295e-07	6.90022299157255e-07
VB0205588.1	5776.01207818006	0.799651040079902	0.103959827169906	7.69192352323746	1.44939250026054e-14	7.07746234649124e-14
VB0205589.1	21.3488125562411	-1.78517621081847	0.573577438961112	-3.11235430398354	0.0018560160186281	0.00363705356737695
VB0205590.1	4038.60854201806	-0.904720008157192	0.0871785548608786	-10.3777816643206	3.12962681605442e-25	2.63628967752686e-24
VB0205591.1	36.7742110898739	4.23561064962961	0.978702294973772	4.32778248440004	1.50618105311201e-05	3.73258763249393e-05
VB0205592.1	2319.83898190022	-1.30837473145073	0.0979557326695428	-13.3567959301023	1.08118698376491e-40	1.64338878081897e-39
VB0205592.2	9.4463785773169	-2.50395050800783	0.925335297494457	-2.70599264373444	0.00681005545012579	0.0123358396402202
VB0205593.1	226.455734088998	-1.86435708885898	0.307649235593484	-6.06000884501617	1.36114063472355e-09	4.78545316434504e-09
VB0205593.2	73.4926345111071	-3.2689920804714	1.38988545046224	-2.35198669025869	0.0186734430947514	0.0314298901914899
VB0205594.2	958.774480229732	-1.50678897511204	0.377050364566541	-3.99625386079193	6.43527247284947e-05	0.000149671392867332
VB0205594.3	2341.39813033103	-1.28905056166926	0.208901435999011	-6.17061608746131	6.80244095713291e-10	2.43622570101153e-09
VB0205595.1	37.1148372257683	-1.20462923941985	0.35442525863536	-3.39882446318308	0.000676761365880739	0.00140313828122192
VB0205596.1	1028.67244845125	0.690167510638831	0.12476091335348	5.5319209525455	3.16742649538544e-08	9.98229202593354e-08
VB0205597.1	2599.06360561123	0.216033237551639	0.0875172607903474	2.46846434178464	0.0135694170737226	0.0233749180217541
VB0205599.1	8577.4370108278	6.29050726523632	0.292275934295669	21.5224947630234	9.58631800915535e-103	7.31686888906678e-101
VB0205600.1	2254.39132688122	0.422571568069549	0.096302375580415	4.38796619006237	1.14415556380256e-05	2.86712082033131e-05
VB0205606.1	56.8656278934738	-1.47716693438909	0.544585910851575	-2.71245896185458	0.00667860504626422	0.0121059665015489
VB0205607.1	225.538826153974	0.576771417268256	0.183579747781355	3.14180308143356	0.00167910923901451	0.00330926712122296
VB0205608.1	129.647325396162	-1.60811887309449	0.29811837017515	-5.3942293866349	6.88182569073626e-08	2.10800457543482e-07
VB0205609.1	20.1340422828537	8.21978094332189	1.10229807708455	7.45694936261004	8.8548714745331e-14	4.13972531394473e-13
VB0205610.1	101.051817256852	2.46065098526662	0.276614875900393	8.89558443759434	5.81126525936667e-19	3.61105613359245e-18
VB0205611.1	1706.24737047771	0.422786658960551	0.187113111762405	2.2595244928501	0.0238507785103274	0.0392991588035764
VB0205612.1	1464.93507221938	-2.17747399352582	0.208913649398291	-10.4228421637233	1.95036111796865e-25	1.65667889936747e-24
VB0205613.1	234.498059911752	-1.5398805848645	0.252118326365638	-6.10776934411056	1.01033219758716e-09	3.57511202187081e-09
VB0205614.1	7.67485311681719	-2.05530517516002	0.896875872981042	-2.29162723301785	0.0219271626318825	0.0363579355531664
VB0205615.1	333.119363608646	1.68414021454144	0.140189246861777	12.0133337773186	3.02403608836397e-33	3.49413176894795e-32
VB0205616.1	1205.16457418304	0.424709730992406	0.141187657919047	3.00812222011588	0.00262867397616046	0.00505760863049666
VB0205617.1	52.5925224269703	-0.833903081988839	0.371211122363472	-2.24643883696006	0.0246759130698894	0.0405364166337495
VB0205618.1	400.409595689506	-3.03232804079932	0.376543702323907	-8.0530573797537	8.07510227795866e-16	4.25326002990674e-15
VB0205618.2	108.470734184876	10.6508720638059	0.947681811147041	11.2388693531159	2.62725593750495e-29	2.59255862785764e-28
VB0205619.1	1637.64657776028	0.598438655431081	0.0916211553324845	6.53166458400796	6.50426927196516e-11	2.51925089389775e-10
VB0205620.1	102.290241607489	2.43226828244465	0.906298518447371	2.68373856178371	0.00728040130474409	0.0131186449301511
VB0205620.4	18.6870450055433	8.11502551410333	1.92656967272519	4.21216301127817	2.52936897773943e-05	6.12635491139231e-05
VB0205621.1	723.338179782916	3.44482048871335	1.48770575839684	2.31552541170877	0.0205841955099762	0.0343526993248388
VB0205622.1	11.4984875705532	2.79615062707546	0.849608475798594	3.29110491093818	0.000997946883914256	0.00202566760966105
VB0205624.1	8.74037427888618	1.84061842407526	0.714630007808267	2.57562431463009	0.0100059297394996	0.0176212598248961
VB0205625.1	41.4974380807744	-8.3566268195275	1.87213774848893	-4.46368159942953	8.0563255968714e-06	2.05214657398776e-05
VB0205627.1	32.9558151526928	-5.18845540973138	1.17216866315181	-4.42637273357938	9.58308780131967e-06	2.41926922454139e-05
VB0205629.1	23.0336694053418	-3.29606097711676	1.30845727765065	-2.51904363513868	0.0117674072765647	0.0204995858928702
VB0205638.1	24.8788721620641	-6.12675557381276	1.4391653135394	-4.25715900471847	2.07041107370214e-05	5.05844467811922e-05
VB0205639.1	21.8441523256194	-3.5093137216155	1.04994678511938	-3.34237293865945	0.000830653751359593	0.00170313610968636
VB0205640.1	37.4787488451538	-3.91630836313214	0.846845276215033	-4.62458547402666	3.75348283187666e-06	9.86795270429797e-06
VB0205641.1	18.8991819861722	-2.33245450338968	1.02417816717264	-2.27739135450299	0.0227628659177136	0.0376434906979662
VB0205643.1	6.31165207767489	-5.6385520236034	2.10227148397471	-2.68212362988567	0.00731564186695655	0.0131776851257689
VB0205644.1	131.699175101933	-3.02626424692583	0.867942535999634	-3.48671037701867	0.00048900060930753	0.00103027048831248
VB0205646.1	17.9517617851541	-1.77708157343745	0.692004259920376	-2.56802114721363	0.0102280916172828	0.0179797928834437
VB0205647.1	247.442430598942	-1.23039627402684	0.208189249860748	-5.9099894679952	3.42129604905478e-09	1.16701104220121e-08
VB0205648.1	4147.23095498102	2.65469345252037	0.322405593635629	8.23401797277936	1.81036512569009e-16	9.8371332869534e-16
VB0205649.1	94.7801032705371	-3.24959035450967	0.642452251667246	-5.05810407867132	4.2344531880808e-07	1.21379298209962e-06
VB0205650.1	77.4283582551301	-1.87075957282353	0.466524910692691	-4.00998859856347	6.0721679827908e-05	0.000141612985646184
VB0205651.1	405.716098109959	-1.38527861145417	0.390950473503111	-3.54336087392704	0.000395061697205965	0.000841704736568386
VB0205653.1	27.1695134232722	-3.62882028324893	0.702895657080671	-5.16267279032634	2.43448476613916e-07	7.1241381194082e-07
VB0205654.1	114.240965374886	-1.93112274089617	0.323268145998562	-5.97374892886835	2.31862551404302e-09	8.020651449244e-09
VB0205657.1	2259.57877875328	0.32348692821683	0.107305270553745	3.01464155998571	0.00257283115973015	0.00495419473247613
VB0205658.2	919.219395119208	-1.55352786943535	0.145143712340885	-10.7033769798221	9.81352320509828e-27	8.81024353509982e-26
VB0205659.1	1383.68702717821	0.843428532128109	0.0908040175837507	9.28844950445276	1.5655216147951e-20	1.05935121662096e-19
VB0205660.1	13157.9826741761	3.59568902563637	0.163395155580595	22.0060932214283	2.51776188130217e-107	2.10257801028744e-105
VB0205662.1	1096.86770409532	-1.95919267642433	0.123028784290402	-15.9246690741882	4.27268232864412e-57	1.10153474804451e-55
VB0205663.1	735.975160902853	-1.54634097804863	0.112612419091726	-13.7315314822346	6.57292879859548e-43	1.08085342676518e-41
VB0205664.1	2294.0791527516	0.655275382167851	0.121352721710137	5.39975843090724	6.67306917678431e-08	2.04641428743695e-07
VB0205665.1	207.541824553965	-1.14807813286617	0.16140999897851	-7.11280676619686	1.13706429363283e-12	4.95473381070412e-12
VB0205666.1	50.3104842047579	1.01111279258699	0.422862327300298	2.39111580131124	0.0167972539420163	0.0285131544595646
VB0205667.1	102.845129857897	-5.85551264166689	1.08037768293658	-5.41987559919879	5.96405217922829e-08	1.83479472922084e-07
VB0205667.2	138.300956284616	-3.04124231898634	0.552805340367249	-5.50147058450255	3.7663645752962e-08	1.1801755978654e-07
VB0205668.1	406.451193098079	-1.65567257491967	0.170389683426008	-9.71697664805306	2.55247721892377e-22	1.88079592999937e-21
VB0205669.1	207.460050846975	-1.59608762168243	0.254815248992985	-6.26370528447602	3.75935682776392e-10	1.37599696884209e-09
VB0205670.1	2269.70236665522	0.465928253068251	0.144269402538761	3.22957082284353	0.00123976170674971	0.00248127119786043
VB0205671.1	186.492902997076	1.33773024348873	0.262415426855859	5.09775762620666	3.43700485619911e-07	9.92959142758921e-07
VB0205672.1	1648.96601826223	1.33034304879775	0.0884709021833959	15.0370688663264	4.19727388146204e-51	9.0926701226586e-50
VB0205674.1	1267.94205552545	0.668330155444692	0.114532475843159	5.83528951526293	5.36972451613553e-09	1.80530918173518e-08
VB0205676.1	174.542735372565	-3.33788684616802	0.382304170571139	-8.73097157475794	2.52494136711168e-18	1.5206059505838e-17
VB0205677.1	19077.0643522011	-0.308800363299005	0.0716844857740733	-4.30777119992525	1.64907838062378e-05	4.06542302794437e-05
VB0205680.1	253.510083709362	-1.2039461301376	0.21425580997492	-5.61919945264742	1.918442862498e-08	6.15630511707278e-08
VB0205681.1	775.091178834617	1.23439108272793	0.133129848050092	9.27208361466376	1.82544472794173e-20	1.22859815049049e-19
VB0205682.1	527.747840363017	1.34138740233101	0.111772707230932	12.001028118247	3.50910064429252e-33	4.03925936325455e-32
VB0205683.1	4426.02686674346	-0.834222217158304	0.0586387835169402	-14.2264584482266	6.27816740761623e-46	1.14955782412027e-44
VB0205687.1	5301.3461467977	2.5629034518332	0.437580118251483	5.85699245677398	4.71324525392613e-09	1.59012290371288e-08
VB0205688.1	46.0767193618433	2.2599014880629	1.0016835997869	2.25610311334204	0.0240641742073845	0.0396231802169839
VB0205689.1	93.367351759945	-2.00223036715464	0.393812880019479	-5.08421757829659	3.69144587568836e-07	1.06386980542406e-06
VB0205693.1	5286.85644691581	1.71422560372208	0.196464108683838	8.72538813937111	2.65269202956229e-18	1.5952859861488e-17
VB0205694.1	1884.2042903799	0.715930157517937	0.160911958576449	4.44920417258982	8.61890538699693e-06	2.18916495963859e-05
VB0205695.1	10.0643442664646	-1.98544663247296	0.795197981495152	-2.49679536250818	0.0125321253862155	0.0217092337183323
VB0205696.1	3452.47228714231	0.425134350344863	0.0680364449198458	6.24862675946277	4.14077096498324e-10	1.50937551693458e-09
VB0205697.1	32.4705977599427	-2.48945078086086	0.768945044530945	-3.23748855469824	0.00120586776516212	0.00241866384657882
VB0205699.1	544.476365199186	-5.79072407742279	1.90358121179214	-3.04201577613338	0.0023499957756757	0.00454855117642375
VB0205699.2	26.1112165496531	8.59648399977519	1.84333250246067	4.66355580900337	3.10791848202388e-06	8.23378005408042e-06
VB0205700.1	767.845971976717	-12.566539664313	2.02904004535318	-6.19334236063618	5.89015960650506e-10	2.11912398750676e-09
VB0205702.1	4612.34840100547	-11.0751093056135	1.43854748418567	-7.69881385728661	1.37335055937386e-14	6.72155829967051e-14
VB0205703.1	4708.94316649461	-10.0252668789882	1.31439739824038	-7.62727230927977	2.39772774551817e-14	1.15676511873152e-13
VB0205704.1	88.3609146106623	-0.569126240051419	0.262409593562916	-2.16884692485514	0.0300943073397091	0.0485461915611776
VB0205705.1	167.816893309987	-3.4203890152916	0.306797179100466	-11.1486977335327	7.26619914824535e-29	7.05258481594734e-28
VB0205706.2	308.509837523858	-1.07874362415851	0.297609015864661	-3.62470075385443	0.000289296227312762	0.000625946267082428
VB0205707.1	1570.57644560722	-0.410889719713869	0.122389080365015	-3.35724166313225	0.00078724272037045	0.00161757440238623
VB0205709.1	458.411951339916	-0.664634516074853	0.158374381990391	-4.19660369134182	2.70947441761014e-05	6.54101096508423e-05
VB0205710.1	3.19137516760782	4.9423689966358	1.43750211805848	3.43816467088833	0.000585671421817923	0.0012223731184566
VB0205711.1	2032.05247702511	1.88956997490136	0.115430752713505	16.3697275681049	3.14619112010563e-60	8.87392581492046e-59
VB0205712.1	2562.07061300747	1.56867247676984	0.0887199639878123	17.6811667437707	5.85714831758834e-70	2.13941635374003e-68
VB0205714.1	316.863390987016	-1.2980307239064	0.158219195940842	-8.20400278352909	2.32512718417348e-16	1.25617260961582e-15
VB0205715.1	9.28647305678576	-3.62482905033826	1.11526566693596	-3.25019334657452	0.00115326571226997	0.00231971222657874
VB0205716.1	15994.3825468295	-0.758759994679007	0.120925142419319	-6.27462560306884	3.50476607779263e-10	1.28502055142207e-09
VB0205719.1	540.264853566859	0.864414378610861	0.175510502655191	4.92514331355483	8.42985480414575e-07	2.35551447387854e-06
VB0205720.3	1196.30624468053	-0.54928862917569	0.162461805118699	-3.38103241419954	0.000722140235270927	0.00149257267884057
VB0205720.4	870.306751911234	-0.595643430232605	0.202434120604603	-2.94240629224766	0.00325672333949115	0.00619103048691877
VB0205721.1	4338.94752771438	0.871848840685353	0.197035372525783	4.4248341275436	9.65164133894928e-06	2.4357869437417e-05
VB0205724.2	173.278341402818	-3.18193485533143	1.06404349270804	-2.99041803942925	0.00278595882693494	0.00534188665762467
VB0205725.1	101.058785888422	-4.64834912567497	0.813187891929728	-5.71620553110333	1.08928976817652e-08	3.56773615099253e-08
VB0205727.1	1749.62752587264	0.174790697848258	0.0754741865043369	2.31590038851514	0.0205637081168113	0.0343265786899347
VB0205728.1	129.521556928373	-4.23061575829099	0.560704172693347	-7.5451832968697	4.51651805766629e-14	2.14303146252236e-13
VB0205729.1	131.573912496863	-2.23613044388878	0.44263205460656	-5.05189450383659	4.37449307056515e-07	1.25208104754953e-06
VB0205731.1	48.3325599110417	-8.57671163490853	1.20531132930214	-7.1157645550999	1.11294144145013e-12	4.85359164359625e-12
VB0205732.1	47.0265930605833	-3.15060561221388	0.48065053001745	-6.55487805682747	5.56873632434827e-11	2.16833497946601e-10
VB0205732.2	12.2734174601755	-6.59979485714758	2.5319365298554	-2.6066193916498	0.00914409392423247	0.0162337207266803
VB0205732.4	43.2135811813813	-2.58818842669266	0.652509484412229	-3.96651464618029	7.29312959424562e-05	0.00016875713866072
VB0205733.3	121.873174682277	-3.23949937596609	1.06804627445197	-3.03310769716258	0.00242049199556115	0.00467607521051209
VB0205735.1	456.4097807469	1.34425227922609	0.126599768702605	10.6181258702286	2.4543918418756e-26	2.16154980449714e-25
VB0205736.1	366.200082473879	-4.61922555178116	0.661517306463935	-6.98277355202195	2.8940870123908e-12	1.22841504741603e-11
VB0205740.1	190.426021870317	2.80282597682788	0.272112098106449	10.3002622681312	7.02694575328097e-25	5.83159820016049e-24
VB0205742.1	3011.84813498335	1.46979302576367	0.154101239405236	9.53784039269528	1.45837547967654e-21	1.03693174756968e-20
VB0205742.3	21.3619988474842	1.63760798751906	0.740206077055515	2.21236766122394	0.0269412714668475	0.0438518975683342
VB0205743.1	1242.3256065265	0.979723304893209	0.0943143259932628	10.3878524770796	2.81622581671273e-25	2.3769928167617e-24
VB0205744.1	118.407653007566	0.966973721666746	0.369184951143195	2.61921218259974	0.00881331095525396	0.0156804625943799
VB0205751.1	91.9964784996392	-3.29080555786862	0.459250440941037	-7.16560130269124	7.74458627363876e-13	3.41740243543487e-12
VB0205752.1	92.5852120968259	-2.17688067011934	0.27428408731197	-7.9365911870905	2.0781359758691e-15	1.07178264970047e-14
VB0205753.1	814.519845214842	-4.83059481832149	0.191585350743593	-25.2138005310568	2.82722235423049e-140	4.21018881352016e-138
VB0205754.1	925.528550265889	1.37241221751345	0.105302310993967	13.0330683586999	7.93512466997127e-39	1.14097555602322e-37
VB0205756.1	264.021157401336	-0.661939506463711	0.147442153078083	-4.48948616555508	7.13951838091526e-06	1.82911506161683e-05
VB0205757.1	143.282666234637	-4.27327416633172	0.496699240188654	-8.60334347342401	7.74268223355778e-18	4.54180576338242e-17
VB0205758.1	3400.14546553709	1.65359277383812	0.2592243526829	6.379002422897	1.78245217496239e-10	6.69795642594391e-10
VB0205759.1	306.180743838345	0.728990606262268	0.170208201184759	4.28293467170221	1.84444338438972e-05	4.52504860260129e-05
VB0205760.1	1167.7982884164	1.67642700150129	0.150452327743528	11.1425793581542	7.78319551278845e-29	7.54406683863587e-28
VB0205761.1	221.766106408603	0.875885435819203	0.204388258434527	4.28539996635757	1.82410713385199e-05	4.47980180087397e-05
VB0205762.1	242.356370711969	1.2661100679566	0.267683499980864	4.72987714239808	2.24655748141482e-06	6.03893481024092e-06
VB0205763.1	103.624421441818	-4.05498907065001	0.42117896058838	-9.62771042738046	6.10751183656633e-22	4.42529651444981e-21
VB0205765.1	66.84301467099	-1.58030581028603	0.401535990949575	-3.93565171218857	8.29712294529485e-05	0.000190930660384757
VB0205766.1	2915.98281841529	-2.15274988131187	0.176426145053606	-12.2019890003138	3.033229309794e-34	3.62472604669267e-33
VB0205768.1	129.979410246858	-1.67508832931441	0.487939204209588	-3.4329857385161	0.000596973497925119	0.00124486394813116
VB0205769.1	609.261424978778	-3.51000469739984	0.205774092535056	-17.057563730001	3.070983637906e-65	9.98928624908605e-64
VB0205771.1	183.844622857032	-0.666421993432645	0.169796616198896	-3.92482493674676	8.67928330134973e-05	0.000199272601511852
VB0205772.1	2362.99300976574	0.78521780715047	0.095441062276109	8.22725343184939	1.91554897385602e-16	1.03901210897259e-15
VB0205773.1	1306.25103635862	-0.831999289302866	0.193760009743841	-4.2939680401689	1.75507750173537e-05	4.3157477366576e-05
VB0205773.2	6.17213384588714	-5.6073394573017	2.00306234263454	-2.79938339309331	0.00512003053588293	0.00942441440588011
VB0205775.1	2472.66428460132	-0.411598734071254	0.129364271255425	-3.1817033410915	0.00146411704003857	0.00290463688910205
VB0205776.1	1547.55778886693	-0.85393112238382	0.134250118106821	-6.36074764347216	2.00774071226263e-10	7.50611630400854e-10
VB0205777.1	180.155967080443	-0.866397367422644	0.179688801816349	-4.82165476459766	1.42372196737019e-06	3.90496642132254e-06
VB0205778.1	350.227509331666	-2.1059605610987	0.248911962642735	-8.4606643197836	2.65858649623003e-17	1.51456927333383e-16
VB0205778.2	46.2716625498006	-3.70052376304805	1.03846453210896	-3.56345705474684	0.000366002596384052	0.000783161705184726
VB0205779.1	296.778605492276	3.125835784864	0.341540449580175	9.1521686192845	5.58018999122065e-20	3.6642043127673e-19
VB0205779.2	317.662115292802	1.57855652250627	0.17606446571592	8.96578713988362	3.0807249917502e-19	1.93693648359376e-18
VB0205780.1	2699.7047407619	0.807841493497875	0.179321023967974	4.5050015643573	6.63724535820092e-06	1.70515309329097e-05
VB0205781.1	1216.05725965208	0.890094615696132	0.10760855120463	8.27159743098407	1.32175949875713e-16	7.22270170029075e-16
VB0205782.1	1416.66086700452	1.18220130950407	0.0943817482043585	12.5257407496238	5.39849562718792e-36	6.98426272059336e-35
VB0205783.1	3059.23515171985	-0.278460986964502	0.0782847407341586	-3.55702764489068	0.000375074698428532	0.000801526914504323
VB0205784.1	61.9556984262744	3.37881305215203	0.349332596716125	9.67219516275981	3.95795743719561e-22	2.88646245291371e-21
VB0205786.1	823.937166889642	1.74324598900649	0.314143843014302	5.54919673828249	2.86985088084678e-08	9.08210350834182e-08
VB0205787.1	285.936272397606	1.02380418408738	0.204924831108877	4.99599867203715	5.8532063050388e-07	1.65816187662367e-06
VB0205791.1	950.605218233757	1.9832585788821	0.114924992899146	17.2569823921811	9.91592659447209e-67	3.35706926596635e-65
VB0205795.1	1747.23463944299	0.259981301037967	0.0715536008058062	3.63337830815177	0.000279734409314003	0.000606243053769764
VB0205796.1	38.2208076899753	-3.03674298755058	0.912557147715549	-3.32772911280418	0.000875569590649165	0.001791262794973
VB0205797.1	244.248695763791	-3.49732821489403	0.815208949626437	-4.29010036812851	1.78592386787718e-05	4.3905851727597e-05
VB0205798.1	111.809990714112	2.40483799247085	0.256883842005879	9.36157748845805	7.85549551699001e-21	5.3788674287557e-20
VB0205799.1	1624.89873386022	-0.351587812493697	0.0727355405849194	-4.83378290264048	1.33962676167675e-06	3.68380060561808e-06
VB0205800.1	1860.59657623522	1.01061238368933	0.428423296856482	2.35891089748062	0.01832865601487	0.0309177886150212
VB0205801.1	255.020929881959	-2.55416639970574	0.330436158880469	-7.7296819099924	1.07815642224601e-14	5.31835557371525e-14
VB0205802.1	1555.82971593262	0.654928567739309	0.0906760792177597	7.22272702336952	5.09552366952305e-13	2.27387209854345e-12
VB0205803.1	274.854825416593	-3.74052353554349	0.335450637521067	-11.1507420679997	7.10116652387155e-29	6.89554679096419e-28
VB0205805.1	106.732584717526	-9.71936557211047	1.12597027177421	-8.63199128409979	6.02929799014761e-18	3.55366456407953e-17
VB0205807.1	991.520943887085	1.28690747250196	0.0933379112706461	13.7876180748292	3.02586688898608e-43	5.06173098200774e-42
VB0205808.1	865.751438204917	-2.22166281555704	0.208523107938851	-10.6542763414429	1.66534798480102e-26	1.47888179050616e-25
VB0205809.1	90.8694575919138	-2.34753697299245	0.812662677595461	-2.88869790346277	0.00386840519335217	0.00727525290050645
VB0205809.2	134.770863787202	-1.95585645321057	0.546725259406263	-3.5774027622843	0.00034702524920138	0.000743974900004369
VB0205809.3	58.807233507882	-2.1570365499341	0.754154595945812	-2.86020473989008	0.00423367583341766	0.00790609888853757
VB0205810.1	766.895885200242	-3.46704006824891	0.2937088783139	-11.8043420687594	3.70678975261779e-32	4.08995273481844e-31
VB0205813.1	79.2754701738012	0.931599279149567	0.25556205759434	3.64529573724249	0.000267084483362873	0.000580126894452507
VB0205816.1	433.999246528282	0.582048419643888	0.103969348263491	5.59826938771219	2.16502151028351e-08	6.9256621693687e-08
VB0205819.1	567.194955425352	-0.833713206356769	0.0941524953022959	-8.85492417041058	8.37407218659496e-19	5.16138544756989e-18
VB0205821.1	4458.85652596091	2.96976652991078	0.14458357579249	20.5401375199979	9.42952248176427e-94	6.01202638470569e-92
VB0205822.1	796.639602451277	-1.16100658954088	0.201628364295562	-5.75815110932997	8.50402140465381e-09	2.8124419290589e-08
VB0205823.1	439.486202407024	-1.18367719746177	0.164685991083237	-7.18747957659319	6.59982705338878e-13	2.92554781644284e-12
VB0205824.1	3818.79187256655	0.424189183279656	0.109189724590904	3.88488188672466	0.000102379649053605	0.000233173756855243
VB0205824.2	104.225684024359	-4.584421559884	2.10908222552068	-2.17365710279608	0.0297308965193534	0.0480509594246836
VB0205825.1	917.032212709351	1.38046558229835	0.242944434599255	5.68222764425729	1.32951531971915e-08	4.32641025877435e-08
VB0205826.1	497.217416117866	2.17784698779702	0.429105334805568	5.07532023293027	3.8684393746915e-07	1.11277072111381e-06
VB0205827.1	1651.28878315975	-0.755998568139954	0.344464266521726	-2.19470825166787	0.0281845324378977	0.0457280437463452
VB0205827.2	1257.42201134133	-2.03318227725602	0.325831866980838	-6.23997368979133	4.37644498653e-10	1.59228423010689e-09
VB0205827.3	30.0097559682475	-1.53352875950339	0.622471366630592	-2.46361333502665	0.0137544403055715	0.0236802333500805
VB0205827.4	11.0363077561951	-3.35199940945166	0.795535393814809	-4.21351386187598	2.51428148649853e-05	6.09119729863324e-05
VB0205828.1	1917.39703392021	1.87856400238599	0.0680020653303069	27.6251021680185	5.558556297177e-168	1.24599427735141e-165
VB0205828.2	518.161890645769	1.74183916566383	0.20515204387959	8.49047922079764	2.05786749798518e-17	1.17770191802189e-16
VB0205829.1	1887.49974677076	-1.01576893019275	0.138213664747389	-7.34926558853101	1.9929883659001e-13	9.11331055440041e-13
VB0205831.1	143.7650733041	-2.01385783513603	0.254216315085677	-7.9218276547566	2.34044570298427e-15	1.20125191703697e-14
VB0205833.1	305.669755566925	-1.49885164836234	0.234992043070985	-6.37830808556176	1.79055037310684e-10	6.72720010503001e-10
VB0205834.1	3326.37954496211	0.903316328156667	0.167795814298451	5.38342587348441	7.30813514752591e-08	2.23473202134641e-07
VB0205835.1	2766.46217394465	1.26929034569424	0.111045961829246	11.4303152026907	2.95035901047828e-30	3.03369846103983e-29
VB0205837.1	460.694262613231	-5.53326140581151	1.12440344806072	-4.92106406766612	8.60749454566157e-07	2.40331223038202e-06
VB0205842.1	642.503978798263	-0.719104436592351	0.309163754056904	-2.32596618185712	0.0200203548639239	0.0335009788485981
VB0205844.1	41.9672400660022	-1.86258649856098	0.469330719087028	-3.96860129288831	7.22957260337107e-05	0.000167432026741476
VB0205845.1	92.5016944810746	-4.82380831040427	0.466055693620786	-10.3502829735393	4.17250728499442e-25	3.49810781999376e-24
VB0205846.1	63.5849491744372	-2.76956745771602	0.630576229936968	-4.3921215647359	1.12249902928268e-05	2.8158342359023e-05
VB0205849.1	298.347585440592	-0.853645794714914	0.171293631211085	-4.98352325582359	6.24368055710503e-07	1.76554793300316e-06
VB0205851.1	28.2507479494402	-1.87366033087168	0.679239115628669	-2.75846942227041	0.00580727379373791	0.0106050849359102
VB0205851.2	27.8068765344953	-2.6450860367158	0.629631813928437	-4.20100442544734	2.65733396232928e-05	6.42314718817277e-05
VB0205856.1	303.15201441952	0.583037757220831	0.160760421004668	3.62674938008468	0.000287011619539935	0.000621571487654115
VB0205857.1	1626.47904700431	-0.374460066889414	0.0915875061520587	-4.08854965728311	4.34078632776662e-05	0.000102696416897889
VB0205860.1	101.392744522175	-3.46043148408119	0.974566965639165	-3.5507375132623	0.000384153338444675	0.00081969392206206
VB0205860.2	69.1978736446446	-3.75277028407022	1.69262963540104	-2.21712429321909	0.0266145991465967	0.0433765413153816
VB0205861.1	1227.6804067721	2.40857801136736	0.227858182393763	10.5705135802632	4.08252733279464e-26	3.5644698463248e-25
VB0205862.1	157.60995654309	-1.1384399807506	0.217508402951874	-5.23400459614655	1.65876324706705e-07	4.92105925693686e-07
VB0205862.2	176.121857511834	-2.26219224556502	0.231141362813413	-9.78705073825818	1.27974259635214e-22	9.54205832959339e-22
VB0205863.1	41.7134105666776	-4.16637229440675	0.659205994855627	-6.32028884282102	2.61074849027517e-10	9.68063539968828e-10
VB0205866.1	18.1959411044233	-3.88683530873592	0.90235200517356	-4.30744907358889	1.65148102554646e-05	4.07040375451526e-05
VB0205868.1	142.221835628582	-3.57097223541659	0.307970442528395	-11.5951784401756	4.35956076513454e-31	4.62795844932902e-30
VB0205870.1	504.842758905027	4.77357888391476	0.303675503676104	15.719341290716	1.11476624775212e-55	2.72235633553685e-54
VB0205871.1	3553.10940781921	-2.00352616465045	0.269702995616014	-7.42863889989176	1.09720825102328e-13	5.10376795664936e-13
VB0205872.1	51.3650223962864	-8.66365900495006	1.14513590106095	-7.56561644510782	3.86029530740236e-14	1.83903777564056e-13
VB0205873.1	393.787159240907	-0.932544488137104	0.0986689563831912	-9.45124507565956	3.34823954923925e-21	2.33161416615598e-20
VB0205874.1	212.230909108037	-0.741240248611531	0.169728732519776	-4.36720546726032	1.25846330580037e-05	3.14173225052975e-05
VB0205878.1	51.6400803023684	1.50153353633259	0.432859004806615	3.4688744363847	0.000522643660454064	0.00109727859108442
VB0205881.1	592.631749040109	-1.27290103962997	0.201338718022271	-6.32218706930062	2.57886906595059e-10	9.5690916116776e-10
VB0205882.2	28.1393737930481	3.19174077252266	1.08912787878049	2.93054730735245	0.0033836546903322	0.0064157178016761
VB0205883.1	24.2307236744368	1.1995802628064	0.5561217700232	2.15704604183425	0.0310020771974201	0.0498557041171319
VB0205887.1	378.106038808845	-1.01280819212587	0.148973438112536	-6.79858238460457	1.0565358979602e-11	4.32173106935507e-11
VB0205887.2	291.310607304948	-1.5402722373214	0.121372091876997	-12.690497572394	6.67603026476426e-37	8.90207041253318e-36
VB0205888.1	71.5199077332861	-0.805113202620957	0.289751771078919	-2.7786308246643	0.00545885265618588	0.0100022601371088
VB0205889.1	2093.24134691801	-1.31520288634625	0.402719063907101	-3.26580736850749	0.00109152473932195	0.00220364233256171
VB0205890.1	443.649336936385	1.75680611220272	0.197094122483703	8.91353882127046	4.9429089264704e-19	3.08316477999962e-18
VB0205891.1	1533.05538662906	2.93518577517564	0.211211941202118	13.8968741940913	6.61685349218431e-44	1.12007865752039e-42
VB0205892.1	82.7235238672505	3.75123871699238	0.318481507716399	11.778513433605	5.03736293941916e-32	5.52087718965163e-31
VB0205893.1	32.3187912620732	1.77245993195387	0.386175180314236	4.58978210487684	4.43708949910509e-06	1.15893316427625e-05
VB0205894.1	518.886854265122	1.34791600848786	0.141014330266002	9.55871652154235	1.1922606237117e-21	8.5229259698124e-21
VB0205895.1	1360.65486789907	1.89736143853897	0.0805145734377493	23.5654411062108	8.71977858529292e-123	1.01468680313559e-120
VB0205896.1	486.809055750544	2.10308062100835	0.184714061657646	11.3856010859978	4.93269330738653e-30	5.03073294927184e-29
VB0205899.1	97.6723533979117	3.31032128105317	0.445977684848004	7.42261640777246	1.14828987354554e-13	5.33322417822297e-13
VB0205900.1	485.216706006335	1.2795262054803	0.150281482021748	8.51419741319249	1.67748034036848e-17	9.646757722967e-17
VB0205901.1	190.742591678567	1.28852816812903	0.272813541020252	4.72310928302997	2.32265957153547e-06	6.23563232171557e-06
VB0205903.1	757.89229467546	-0.286530296989536	0.120609701641254	-2.3756819981348	0.0175165516557116	0.0296537854764591
VB0205904.1	596.305539548653	0.844530090361697	0.134035027526269	6.3008163309862	2.9608207907656e-10	1.09349078632247e-09
VB0205905.1	140.580956855576	-6.36144870779246	0.74977806006705	-8.4844423258045	2.16755744389654e-17	1.23947732996178e-16
VB0205907.1	314.386543438293	0.714245634445706	0.164508767364846	4.34168735129878	1.41392638035169e-05	3.51377783517203e-05
VB0205910.1	343.096733299276	-0.623365442688442	0.140436906161841	-4.43875801400856	9.04794737256119e-06	2.29103495004388e-05
VB0205911.1	5247.59699982427	12.5891378128113	0.830873447659063	15.151691088794	7.38418429953375e-52	1.62612414331511e-50
VB0205912.1	593.760072352669	1.26659394461908	0.120670851711425	10.4962708612354	8.98602496141275e-26	7.7347373303672e-25
VB0205913.1	1223.30602286275	0.335542225212811	0.11882318404003	2.82387842005454	0.00474463790769859	0.00878888867818732
VB0205914.1	976.131368204059	-0.445308303632251	0.0980934587363834	-4.5396330129308	5.63522224828542e-06	1.45721988800532e-05
VB0205915.1	9548.58407794801	9.20268995695089	0.316518894951834	29.0746938136231	7.5013133463779e-186	2.04795471424509e-183
VB0205920.1	168.192328509994	-1.47360717864288	0.306983762739935	-4.8002772703365	1.58446106365953e-06	4.32190320873954e-06
VB0205920.2	188.022177638715	-1.29291453192096	0.189323210720348	-6.82913905274266	8.54257424024365e-12	3.5241014809374e-11
VB0205922.1	820.011947350372	2.04437262670238	0.193039873866218	10.5904162997909	3.30120426246121e-26	2.89773886105159e-25
VB0205922.3	348.321670361622	1.60161481139441	0.290076083623636	5.52136112494009	3.36383624214072e-08	1.05746815436059e-07
VB0205924.1	14.6813922254437	-6.85758764093198	1.48637957378453	-4.61361805684101	3.95719322983741e-06	1.03868396190543e-05
VB0205928.1	5.49544158557487	-5.43992352101763	1.87530263764406	-2.90082433193386	0.00372182459757616	0.00701506946409846
VB0205930.1	489.671842785574	1.083331485989	0.146911441983534	7.37404433148523	1.65528105926538e-13	7.61322033629727e-13
VB0205932.1	3.96488769973122	-4.96572132041688	1.59995304577718	-3.10366690667774	0.00191138389552191	0.00374038963932541
VB0205934.1	30.9994699154355	-2.64602649468703	0.783119428072732	-3.37882882205967	0.000727953192107377	0.00150387999224054
VB0205936.1	410.6934953378	-0.990424273342261	0.193085452219495	-5.12946087836992	2.90573148466785e-07	8.44168512496614e-07
VB0205937.1	1186.18746766737	-4.39116085672904	0.453890704385979	-9.67448950660793	3.87018285752435e-22	2.82729138768374e-21
VB0205938.1	120.035025256543	-0.919584913784153	0.33955331409677	-2.70821952137413	0.00676452624433285	0.0122554523033068
VB0205939.1	148.46726874236	-2.77875105989828	0.331807436864575	-8.37458944909787	5.5416717846757e-17	3.10470667336672e-16
VB0205942.1	470.335391284502	-0.8694338584508	0.136665987854548	-6.36174275765033	1.99477325205851e-10	7.46025577846611e-10
VB0205943.1	267.095147576255	1.80627363487955	0.537984726281866	3.35748125669499	0.000786560761080548	0.00161646510395776
VB0205948.1	489.671842785574	1.083331485989	0.146911441983534	7.37404433148523	1.65528105926538e-13	7.61322033629727e-13
VB0205950.1	1484.45370333688	0.963589719042922	0.0761370641798245	12.6559873226405	1.03664070128078e-36	1.37369407179678e-35
VB0205951.1	109.494551941696	0.748264073555436	0.324644885779616	2.30486943220597	0.021173887041142	0.0352346584778557
VB0205952.1	230.045380938941	1.44878538743158	0.528836566220377	2.73957112645618	0.00615194020121258	0.0112085529247794
VB0205952.2	262.189926929945	1.69641988692877	0.310376765980842	5.46567937057983	4.61137214622904e-08	1.43335527447011e-07
VB0205953.1	129.811138301108	-2.0706447044563	0.238257588493207	-8.6907817608308	3.59953914328233e-18	2.14892587766182e-17
VB0205954.1	3571.25582441214	0.77307825668321	0.0490221076544214	15.7699922274453	5.00559423829441e-56	1.24235581939953e-54
VB0205955.1	124.925762740259	7.83892410833958	0.932379814192382	8.40743652856703	4.19069010487626e-17	2.36211608743621e-16
VB0205956.1	1282.97259191611	-0.82281087885042	0.143639619209149	-5.72830033510708	1.01441855403305e-08	3.33313425522819e-08
VB0205957.1	138.419619978579	-3.32705545643725	0.414013608137056	-8.03610169097595	9.2741784700934e-16	4.86557355310763e-15
VB0205958.1	8.8531821073019	-1.90731588953587	0.83380279921412	-2.28749038901472	0.0221672157815294	0.0367411939654162
VB0205961.1	14635.0829205518	-1.11447554747441	0.2012089548015	-5.53889636062112	3.04383696741438e-08	9.61413649081715e-08
VB0205961.2	593.416059242436	-12.1947425828801	2.43655970532609	-5.00490201665224	5.58904530560137e-07	1.58628175106999e-06
VB0205963.1	3.19057777315069	-3.85395881515247	1.42721066917246	-2.70034333290621	0.00692679522218934	0.0125302501067382
VB0205965.1	1415.68770202707	-2.93171467209387	0.255420522558433	-11.4779918337344	1.70187430823004e-30	1.76185772453859e-29
VB0205966.1	11.497329491801	3.05463099217855	0.713746698724949	4.27971295367868	1.87134508696675e-05	4.58787630980394e-05
VB0205968.1	294.656291009244	-2.42518124598289	0.219980925022485	-11.0245069918449	2.91109217252361e-28	2.77367820196377e-27
VB0205969.1	503.793983722981	-0.406916666342057	0.146561561409726	-2.77642147387122	0.00549609097291036	0.0100661612856391
VB0205973.1	231.263248191871	-0.47723245294526	0.161641866596247	-2.95240622367534	0.00315307825988247	0.00600311144784954
VB0205975.1	25.0694390393348	-7.63034276658899	1.90149297960509	-4.01281669111064	5.99985049161496e-05	0.000140064477328372
VB0205975.8	17.6417695757477	-5.71494930513781	1.28228481251636	-4.45684862626018	8.31732899110191e-06	2.1158466236473e-05
VB0205976.1	6.07280602379059	-3.33622578001747	1.42386369194212	-2.34307946673388	0.0191253090788531	0.0321117603748465
VB0205979.1	1073.36458639636	0.850383145043693	0.0667614273457127	12.7376417619133	3.65269595434793e-37	4.92304812328096e-36
VB0205980.1	1863.47645809255	-0.297917448678148	0.133180081063477	-2.23695199987266	0.0252894773988394	0.041432483551953
VB0205981.1	3162.24690659532	2.05493948007991	0.105321695608872	19.5110747904329	8.84037890269964e-85	4.67136150702205e-83
VB0205981.2	1930.62860352837	1.33466048928949	0.23029689730653	5.79539066700071	6.81623223277324e-09	2.2740351777676e-08
VB0205982.1	88.8587878125296	-8.73144911203275	1.17888033232679	-7.40656101607809	1.29616621014775e-13	5.99519101761432e-13
VB0205983.1	9.41484003535178	-6.21863984322264	1.63821285158559	-3.7959901469481	0.000147055338922648	0.000329566769349378
VB0205984.1	733.916626338925	2.31052995177669	0.152603258287365	15.1407642124244	8.71945453130949e-52	1.9162103637176e-50
VB0205985.1	293.630872972205	1.12419418643098	0.183530594599221	6.12537756381112	9.04688166230253e-10	3.21142432069899e-09
VB0205986.1	1543.65456869948	-0.266034456187869	0.0841426366949104	-3.16170810230815	0.00156846701920273	0.00310154194204866
VB0205987.1	4530.77224945058	0.783780554592414	0.137617995677256	5.69533476152746	1.23130085779889e-08	4.01601344261408e-08
VB0205988.1	281.822563912359	2.07166968507208	0.283499102215253	7.30749998460002	2.7215835669976e-13	1.23600175003655e-12
VB0205989.1	5042.02615741449	1.58846415671267	0.0681899227261357	23.2947053348668	5.01639212080697e-120	5.4781574467992e-118
VB0205990.1	1046.73902348782	0.372673034261392	0.107553828102459	3.46499088722692	0.000530249446484104	0.00111193126173107
VB0205994.1	24.825177691947	-7.61667404344701	1.27661369561841	-5.96631077168366	2.42677877035483e-09	8.37844583571761e-09
VB0205995.1	3867.6959686156	3.66345541191587	0.273570655044931	13.3912586907912	6.80181768304478e-41	1.04505561010417e-39
VB0205995.2	1889.17932038609	2.74813099261966	0.284030045817954	9.67549395947021	3.83236448437616e-22	2.80062462919665e-21
VB0205996.1	633.517463879938	3.86260423760823	0.3517167294247	10.9821453302101	4.65730190000639e-28	4.40200816514142e-27
VB0205997.1	53.1139701683542	-2.35313707980823	0.529135009291969	-4.44713927161414	8.70214213889231e-06	2.20925270443147e-05
VB0206000.1	12.0281030948912	-6.57019060934483	2.45078584305855	-2.68085056389313	0.0073435301315759	0.0132212101920789
VB0206000.2	154.620933199087	-10.2541649515401	1.11546712645421	-9.19270923217209	3.83069408646123e-20	2.53416062662914e-19
VB0206000.4	61.6183110226707	-8.92623017571536	1.07248096705178	-8.32297304096064	8.57839627951082e-17	4.73993120841159e-16
VB0206002.3	456.999632135652	-1.0778502978037	0.137556666896882	-7.83568199287429	4.66304697713547e-15	2.35754001372507e-14
VB0206003.1	856.530669695334	-4.49967632143362	0.258970915892744	-17.3752187805414	1.27120551693515e-67	4.41363179058391e-66
VB0206003.2	353.603806628716	-5.54612080020752	0.561430150145159	-9.87855888889038	5.15691765508785e-23	3.92342127420849e-22
VB0206003.4	6.07734855168011	-5.58461261084976	2.56107604814337	-2.18057273812633	0.0292150333635303	0.0472566756913314
VB0206004.1	751.410071548589	0.374490358891625	0.16637423407423	2.25089155767077	0.0243924065848953	0.0401233043585158
VB0206006.1	392.117076441363	1.77143115463622	0.160068824494136	11.0666843480263	1.8201082875805e-28	1.74512408752934e-27
VB0206009.1	1516.03078799163	0.635057731838572	0.0930493075999059	6.82495924170869	8.79502821978629e-12	3.62333383517796e-11
VB0206010.1	434.209358992568	-0.280657059315445	0.128603578645215	-2.18234253099369	0.0290842622948841	0.0470737527984767
VB0206012.1	546.782355060038	-0.457604763060127	0.143104740371094	-3.19769115875185	0.00138532559741082	0.0027575723122886
VB0206013.1	29.0010073926296	-2.54305642198501	0.753746928184994	-3.37388628317018	0.000741149782527468	0.0015291914173939
VB0206015.1	51108.4588182538	3.870952718636	0.212632199017857	18.2049225682462	4.71720161227201e-74	1.917038326972e-72
VB0206016.1	2564.6062830231	-0.883207628044771	0.0918792574556125	-9.61269880170129	7.06718873693043e-22	5.10501303096789e-21
VB0206017.1	57.4641995192892	-6.36784770025631	0.879891360484526	-7.23708401540589	4.5843418589301e-13	2.05220853239261e-12
VB0206020.1	5570.83719549414	-5.0985834775131	0.667072434909354	-7.64322315043032	2.11850358486287e-14	1.02530758726488e-13
VB0206021.1	1723.22115402694	-0.419015445028854	0.125339920318212	-3.34303264247384	0.000828681513579542	0.00169925592986773
VB0206022.1	75.0543736806496	-1.79982363578078	0.304754332464565	-5.90581804440811	3.50901105886605e-09	1.19635591576293e-08
VB0206023.1	395.225559856647	-1.18177150960012	0.122996066039366	-9.60820575531157	7.38241541589375e-22	5.32729706138452e-21
VB0206024.1	535.014047776772	-0.4755108791515	0.182554770399325	-2.6047573454879	0.00919393476759907	0.0163058916362141
VB0206025.1	1407.1054726308	-0.881032813325795	0.105083687761905	-8.38410634504954	5.11125691292638e-17	2.86809528223366e-16
VB0206026.1	360.088329391698	-1.4933014182327	0.328836971926786	-4.54116034910203	5.59454596286519e-06	1.44705279095365e-05
VB0206029.1	8.5474128567739	-4.64280892034228	1.19628536515802	-3.88102124757584	0.000104018751797259	0.000236679059677597
VB0206031.3	29.1244854405445	-5.79812999365188	1.00986992754221	-5.74146217796896	9.38625246836011e-09	3.09507968897071e-08
VB0206031.7	17.6115433771759	8.02844550380874	1.12631355424006	7.12807323820734	1.01783618993811e-12	4.45617221725579e-12
VB0206032.1	735.570105788989	0.408208850894398	0.115894627531197	3.52224136347056	0.000427914356196756	0.000907522778130656
VB0206033.1	869.385625441311	-1.69482501686819	0.180119341899214	-9.40945596956784	4.98711452202815e-21	3.45143333593076e-20
VB0206035.1	117.624442424215	-2.47342648895082	0.381126986064732	-6.48977002255812	8.59674993039733e-11	3.30208856002545e-10
VB0206036.1	351.397490563893	-1.71810670304772	0.194436385996966	-8.83634353846985	9.89023343020755e-19	6.07127474477572e-18
VB0206037.1	589.951101585911	1.04825576921024	0.163996058223458	6.39195710290737	1.63775850305061e-10	6.17384799477125e-10
VB0206039.1	525.37813162087	-1.31800259878111	0.223652719049163	-5.89307657150094	3.79070639487488e-09	1.28724434187308e-08
VB0206040.1	264.370999622054	-0.520273839149436	0.133096659976025	-3.90899245137447	9.26818596273313e-05	0.000212153090483072
VB0206042.1	289.831183826978	0.999651568018099	0.125960728764116	7.93621613519026	2.08442649127175e-15	1.07476663756978e-14
VB0206044.1	222.772253251682	-1.56364650939817	0.254491028274546	-6.14421074094331	8.03620904474984e-10	2.86459778386254e-09
VB0206045.1	56.1178462751959	-1.74397789203286	0.386182868031215	-4.51593800865318	6.30371046577249e-06	1.62220561170544e-05
VB0206046.1	242.581996370339	-8.89855026862604	1.01026374188801	-8.80814573429726	1.2723295322281e-18	7.75470606792308e-18
VB0206048.1	317.347493085909	-1.77006857959534	0.175411848816829	-10.0909293843867	6.05930804561408e-24	4.8308859914396e-23
VB0206049.1	9.7183632097581	-6.26062266052008	1.20800673092677	-5.18260577548026	2.18807201482757e-07	6.431331063596e-07
VB0206050.1	6295.10413028947	3.09265544996277	0.325127922352283	9.51211888412282	1.86817853921224e-21	1.31644149545085e-20
VB0206051.1	2753.5092001011	0.526422144759316	0.158298683172411	3.32549920321171	0.000882603524831893	0.00180478606311649
VB0206051.2	14.8907601249186	4.37813646039561	1.66732701435342	2.62584149522307	0.00864350568678664	0.0154053777703483
VB0206052.1	795.125269127817	0.96450964062751	0.267944646339717	3.59966005592306	0.000318633459849897	0.000686840725529259
VB0206053.1	2090.1300388959	2.86241659425166	0.390671741281971	7.32690976024725	2.35520294668458e-13	1.07396245716591e-12
VB0206053.2	4806.30497132306	1.39200217205422	0.291387738194565	4.77714738677423	1.77799455732243e-06	4.82938700231902e-06
VB0206054.1	1007.72046021596	0.25945310202115	0.109991140505344	2.35885454800376	0.0183314392605428	0.0309177886150212
VB0206059.1	231.444449038476	1.14380086615314	0.410439592251533	2.78677030127291	0.00532361992771005	0.00977044612260497
VB0206091.1	7544.15599382972	0.958636617577456	0.0900728667428993	10.6429011559469	1.88177211516697e-26	1.66968071635336e-25
VB0206092.1	58.7941076091082	4.16095664752865	0.801620775758549	5.19067964972747	2.0952784974214e-07	6.16880348438944e-07
VB0206093.1	894.54036835438	1.05392777462704	0.209964712322311	5.01954715613919	5.17934304054067e-07	1.47392903980106e-06
VB0206096.1	7.60365364696126	-3.35796955297091	1.0989872969036	-3.05551261823682	0.00224676148620784	0.0043602283649682
VB0206097.1	36.6684883717216	3.02844744190808	0.700321570211298	4.32436693474163	1.52970502451726e-05	3.78691798385202e-05
VB0206099.2	1401.47748391996	0.732629573525243	0.125106717626231	5.85603704921785	4.74042510570922e-09	1.59903932561505e-08
VB0206100.1	2196.79174226199	-0.21332197118508	0.071396137962468	-2.98786429172431	0.00280934267656009	0.00538478418517976
VB0206101.1	841.266409690686	0.820215393905871	0.159453882268621	5.1439035678298	2.69087696302047e-07	7.8388816590316e-07
VB0206105.1	13.8243913216151	6.06656886664425	2.51594091896171	2.41125251428711	0.0158978372562119	0.0270835555496826
VB0206105.2	553.205574645483	-4.19430242937363	0.962080132254928	-4.35961858971456	1.30289331961196e-05	3.24732130631282e-05
VB0206105.3	2003.30090610316	-4.60695253468095	0.26172850046614	-17.602028539024	2.3765732568416e-69	8.54883910548006e-68
VB0206115.1	2739.06330491552	0.753374665020463	0.117823015757476	6.39412138771929	1.61473116942359e-10	6.09027634659499e-10
VB0206118.1	98.4816174082017	0.799321053873197	0.350752533283246	2.27887464244689	0.0226745181847703	0.0375177828084447
VB0206119.1	1257.00249557641	1.13545659185952	0.117924752090342	9.62865362642142	6.05171810228157e-22	4.38636272934261e-21
VB0206120.1	1199.32880529704	0.668949470719757	0.0785304444775755	8.51834565778851	1.61848542057506e-17	9.31755799706569e-17
VB0206122.1	356.265922624971	-1.1651210378336	0.19109573234643	-6.0970542017202	1.08040894539637e-09	3.81673996221229e-09
VB0206123.1	2095.27993938683	0.783329359765555	0.0922723685204881	8.48931670797662	2.07855561328044e-17	1.18922197164984e-16
VB0206124.1	187.338785637385	0.52674492282231	0.202203236938128	2.60502715386049	0.00918669789736675	0.0162957710724219
VB0206127.4	48.2767419724484	-2.41503737308796	0.81204694773595	-2.97401200733685	0.00293933572901837	0.00561978401413595
VB0206176.1	747.073157740868	0.717584738979416	0.109041029148217	6.5808690965675	4.67706233590157e-11	1.83050987765161e-10
VB0206177.1	8.82599356740174	-3.21179861018186	1.07173258760797	-2.99682835748267	0.00272804266279164	0.00523858267709503
VB0206179.1	208.567909082697	-1.21105085644752	0.240166420337935	-5.04254864082772	4.59371933217441e-07	1.31324007489132e-06
VB0206180.1	202.295160988142	0.913479544398368	0.210794409029756	4.33350935920421	1.46751038831464e-05	3.64014370636696e-05
VB0206181.1	289.918385719735	1.07428640835241	0.203568449824859	5.27727361129231	1.31120037900472e-07	3.91997923219228e-07
VB0206185.1	2.49567621442048	-4.29918671104315	1.52767895752256	-2.81419514870792	0.0048899533239761	0.00903998229308716
VB0206186.1	618.394151672214	-0.754634806026518	0.143823791080403	-5.24694002541381	1.54646213487646e-07	4.5949366767398e-07
VB0206187.1	428.806890480547	-0.420761060818303	0.139106528450366	-3.02473985588988	0.00248847067320335	0.00480043328071975
VB0206188.2	584.834752809544	0.61870388387909	0.180147658801517	3.43442644769957	0.000593809198838356	0.00123862933580789
VB0206189.1	3.47427018776552	-4.77835229602492	1.37925904138366	-3.46443427423997	0.000531347964856105	0.00111412513899279
VB0206193.1	4344.26475553863	1.11903980778297	0.0643654398645717	17.3857245462393	1.05841233952111e-67	3.69490012624622e-66
VB0206197.2	331.512715631056	1.24224497170404	0.210372040232743	5.90499084540747	3.52666333329228e-09	1.20179878181024e-08
VB0206198.1	3049.26304757127	-2.08983488215095	0.084101368577866	-24.8489996951246	2.65105552762872e-136	3.59581066629641e-134
VB0206199.1	11857.3943083048	1.19811081650156	0.0449915616221424	26.6296783953352	3.07764868002055e-156	6.01270904963649e-154
VB0206200.1	2653.50192602643	1.3656286493976	0.0759917769317924	17.9707424215563	3.30265229674721e-72	1.27409385252231e-70
VB0206202.1	1241.37049563182	-0.172676438360585	0.0704707321803042	-2.45032842739282	0.0142725964505855	0.024499028003806
VB0206203.1	1435.49663419927	0.476416700585886	0.0704935038537557	6.75830643308991	1.39614009199608e-11	5.66516830393608e-11
VB0206207.1	229.660787351154	0.914331897691504	0.230688184394118	3.96349687389892	7.38598312038741e-05	0.000170794343086817
VB0206208.1	514.751694299138	-0.37532823487615	0.106126835286312	-3.53660065207427	0.000405312025062454	0.000862422019754692
VB0206209.1	2266.38894510098	0.215477524520788	0.0812305977819848	2.65266451810571	0.00798591997415116	0.0143076027132382
VB0206210.1	1037.37310647987	0.674640752704474	0.174963903747709	3.85588534694149	0.000115311527396875	0.000261257471637031
VB0206210.2	684.585395859056	0.869970026289057	0.332284586986626	2.61814739641858	0.00884086078327646	0.0157255371182653
VB0206211.1	730.023691582861	1.45971041690919	0.169944585879381	8.58933168924386	8.74766469508687e-18	5.11621861252059e-17
VB0206212.1	112.614922092013	-1.3689414525138	0.249058782391081	-5.49645926705063	3.87492546418919e-08	1.21187454486575e-07
VB0206215.1	1031.334985144	1.35482453716576	0.0938638689090032	14.4339302536016	3.16518474850853e-47	6.05050352060045e-46
VB0206219.1	384.512938768679	1.69124010687988	0.206055602709942	8.20768804457396	2.25488145185e-16	1.21872336337933e-15
VB0206222.1	30.3114529758607	1.03031874840959	0.442466437275085	2.32858056930776	0.0198812964168538	0.0332787460459756
VB0206223.1	28.783606886407	0.976963021309417	0.411428717025613	2.37456205870189	0.0175697824170579	0.0297344446134665
VB0206224.1	854.178558094805	0.660676305411951	0.113546822029988	5.81853629718903	5.93651695937714e-09	1.98895734188068e-08
VB0206226.1	204.150015880954	0.64748436187158	0.19399608404271	3.33761562799912	0.000845005547743521	0.00173156208036935
VB0206227.1	988.193999339089	0.313988871685876	0.133057034851836	2.35980662003714	0.0182844636231147	0.0308532213038216
VB0206228.1	68.8478498691723	2.31089480789852	0.451376663257261	5.11965946848571	3.06087850210216e-07	8.8730476044467e-07
VB0206229.1	54.9432972603845	3.71390501647982	0.328952085263971	11.2901093589346	1.46853843109486e-29	1.46888332034594e-28
VB0206230.1	663.697358075034	0.474087235883871	0.11903744559929	3.98267312858651	6.81444498748012e-05	0.000158144731918471
VB0206231.1	898.064194346332	-2.77285766612575	0.443515297539101	-6.25200005842253	4.05229243212357e-10	1.47889575564818e-09
VB0206232.1	10378.4728171623	-0.316466742048625	0.0508160838026472	-6.2276885262878	4.73366962600008e-10	1.71814376488276e-09
VB0206233.1	18463.7853537945	-3.68711840192177	0.206565751097883	-17.8496114787906	2.91054149248953e-71	1.10678537647437e-69
VB0206233.2	6.75555292089167	6.64652880523246	3.06242283680641	2.17034980452395	0.0299803563102364	0.0483880315011735
VB0206233.3	101.827410930934	-5.38800421209201	0.516781819901423	-10.4260715152863	1.885222738591e-25	1.60326750073065e-24
VB0206233.4	6592.97976084927	-4.40574725726203	0.373851529793072	-11.7847511810387	4.67799590516246e-32	5.15087501553436e-31
VB0206235.1	643.226930846447	0.634477304635543	0.244464745431235	2.59537342906572	0.00944881971511318	0.0167106233563105
VB0206237.1	989.035053520917	-0.975961181952798	0.0952984724890616	-10.2410999511542	1.29752720807349e-24	1.06231610518743e-23
VB0206241.1	554.105492222969	0.828318851327517	0.149510716971818	5.5401971718432	3.02131276523469e-08	9.54582423377933e-08
VB0206241.2	104.396928873319	1.11299696305153	0.368337122508056	3.02168012681694	0.00251376029609971	0.0048457070250243
VB0206244.1	3579.92831740004	0.515754850294411	0.0583288277919098	8.84219467146477	9.38565080518792e-19	5.77484639978263e-18
VB0206245.1	1361.21969763052	0.598284920634372	0.0904388356413797	6.61535408313716	3.7066344675065e-11	1.46117698973623e-10
VB0206246.1	750.101727967669	-0.661356435529271	0.137291725390712	-4.81716165811994	1.45614712125703e-06	3.98773829053093e-06
VB0206247.1	55.7213140350542	1.9603592483013	0.400048696125658	4.90030155650235	9.5689667049565e-07	2.66089247821949e-06
VB0206248.1	823.432569937082	0.934810431205287	0.218598446401494	4.27638186178299	1.89955285626515e-05	4.6543525571472e-05
VB0206253.1	419.35147482424	0.319136756447392	0.135809092525238	2.34989241525258	0.0187788379473008	0.0315848158982522
VB0206254.1	663.643065398738	-0.737357965542931	0.120828135556193	-6.10253532547485	1.04399026381347e-09	3.69298549300794e-09
VB0206258.1	1450.60129853477	-0.31871900627886	0.0761267765309903	-4.18668727092514	2.8305540071725e-05	6.81708296570214e-05
VB0206259.1	904.158450481073	-0.91516052426962	0.134711578303045	-6.79348082620551	1.09459791819489e-11	4.47398515699813e-11
VB0206260.1	858.677686627583	1.04490508798717	0.0972702762616415	10.7422855999354	6.44292570638758e-27	5.81364842870863e-26
VB0206261.2	60.5324242655851	-3.19588291276842	1.44620980227807	-2.20983353019338	0.0271167177354643	0.0441104960794983
VB0206262.1	343.679705051998	-1.49175976565897	0.195963542613631	-7.61243517933425	2.68979104834637e-14	1.2944429463172e-13
VB0206263.1	213.070293850382	-0.756330549691106	0.193704999479801	-3.90454842013498	9.44014909930317e-05	0.000215787865038279
VB0206264.1	854.392123502273	0.776442376112602	0.20654288980784	3.75923071878667	0.000170436611000593	0.000379054582898969
VB0206265.1	566.977186996033	-0.490110024050648	0.148132175776182	-3.30859937405612	0.000937639027394132	0.00191108567078465
VB0206266.1	244.516661335777	1.77412120022057	0.232056391859333	7.64521582881458	2.08595143858302e-14	1.01047169892232e-13
VB0206267.1	936.829891655412	1.25390803206959	0.0851998169504214	14.7172620429367	4.99476993201289e-49	1.01010090885294e-47
VB0206270.1	5271.6142638681	0.701307094301588	0.0671180546177475	10.4488590781674	1.48298461683896e-25	1.26523066568853e-24
VB0206271.1	3194.15963087714	0.238045762173402	0.0709709494096232	3.35412960026042	0.000796150641065135	0.00163475343761277
VB0206273.1	768.157607321308	-3.66072731613828	0.161809698490735	-22.6236582249604	2.5355939546423e-113	2.38918023292512e-111
VB0206274.1	70.6431949637313	3.28130618402984	0.368462891303793	8.90539118449367	5.3198115268209e-19	3.3114699346288e-18
VB0206277.1	1071.61570641499	0.898200237551401	0.0751677694340096	11.949273529261	6.54952383456516e-33	7.40690972156479e-32
VB0206278.1	72.5892458461143	0.736113250504035	0.276518473119109	2.66207621574331	0.00776602918498785	0.0139417966189779
VB0206280.1	422.582404070507	0.804368271299266	0.116553803400572	6.90126145892307	5.15427655071359e-12	2.15216312053816e-11
VB0206281.1	250.049730797964	-0.538283567357502	0.152434751974292	-3.53123917207725	0.000413617565127171	0.000879128261241951
VB0206282.1	1034.41595402542	0.656544477694221	0.129733499604357	5.06071662058341	4.17683614500067e-07	1.19759964599151e-06
VB0206284.1	18.3815043019958	-5.25970243707257	1.25376284103623	-4.19513345340931	2.7271097306772e-05	6.57985516822695e-05
VB0206288.1	157.50923388707	-1.35998652145383	0.297361658181021	-4.57351001394379	4.7962074433898e-06	1.24829182971139e-05
VB0206289.1	617.933425027098	-1.16087549333278	0.246079021453825	-4.71749069251974	2.38771320395309e-06	6.4030163302079e-06
VB0206290.1	1069.88222846021	-0.276765541177212	0.112456600049972	-2.46108757560008	0.0138516550284848	0.0238283378165913
VB0206291.1	119.645031425143	-1.03059163716204	0.234335366024765	-4.39793469780027	1.09285847668744e-05	2.74406570699906e-05
VB0206292.1	107.372767778125	-1.36905198875649	0.30265726475721	-4.52344003655335	6.08425623323474e-06	1.56819458347535e-05
VB0206293.1	2451.16950827211	1.48169585095816	0.0987346725112339	15.0068442348819	6.62243362962677e-51	1.42882192647317e-49
VB0206294.1	5478.20495035575	-3.75731198394217	0.27035881572336	-13.8975012665641	6.55914817493313e-44	1.11119379781385e-42
VB0206295.1	2937.76512727744	-3.94313573958172	0.324396696219489	-12.1552894512642	5.37710053788584e-34	6.37912846541944e-33
VB0206296.3	125.148536885805	-9.9492604294807	1.30512871537426	-7.62320245679953	2.47458297891882e-14	1.193302638951e-13
VB0206302.1	13.0643493372234	-2.26195749187789	0.736029456311308	-3.07318881395581	0.00211784441276986	0.0041216867821179
VB0206303.1	2021.6080917016	0.301368212856965	0.114401867277669	2.6342945270771	0.00843123169634581	0.0150585489368182
VB0206304.1	675.017988594843	-1.27958067450179	0.164528745846949	-7.77724687509683	7.41198760613346e-15	3.69644674643119e-14
VB0206305.1	1537.68591660016	0.360896249967086	0.0854423917382108	4.22385472392727	2.40158890353139e-05	5.83211719702372e-05
VB0206307.1	9896.78400007432	1.9008527757657	0.117333036234813	16.2004908145529	5.00261984438495e-59	1.36753260059278e-57
VB0206308.1	404.505759868275	2.55960736646163	0.3582655612718	7.1444415627763	9.03624890590556e-13	3.97165986483507e-12
VB0206308.3	792.452517995585	1.96243513701536	0.219787941025603	8.92876619098385	4.30786258403747e-19	2.69652950402933e-18
VB0206309.1	43.1576813446465	-2.54449997402637	0.476336153503911	-5.34181576457954	9.20201534456394e-08	2.7878349233531e-07
VB0206311.2	1033.71732502941	0.446886454666582	0.119902322707757	3.72708755405678	0.000193705183270292	0.000428077197773026
VB0206312.1	176.638268576478	2.13286573397599	0.299541000337349	7.12044672206447	1.07577812270103e-12	4.70114818857345e-12
VB0206313.1	4671.72794917472	0.4621279607525	0.0746438040204329	6.19110945398761	5.974220432706e-10	2.14827801611743e-09
VB0206314.1	512.623171839737	-0.664616958914476	0.119901774878697	-5.54301184938138	2.97312733846784e-08	9.39776557409419e-08
VB0206315.1	187.949243888828	0.639429024589849	0.256184787875389	2.49596796864018	0.0125613943860361	0.0217546269885035
VB0206318.1	124.049685186114	-2.49853068397479	0.231874006183755	-10.775380669426	4.49917169694221e-27	4.08919595759216e-26
VB0206320.1	111.015037407314	-1.52527532561902	0.264182768038834	-5.7735609969641	7.76134914044713e-09	2.57683083794546e-08
VB0206321.1	63.487358798769	-3.2876269306196	0.510666998698271	-6.43790755815435	1.21131731985967e-10	4.60871937223723e-10
VB0206322.1	906.88453061334	0.514340775808768	0.0680023463510915	7.56357395601118	3.92142689151106e-14	1.86690779465075e-13
VB0206323.1	91.3814729954608	2.46929864319927	0.43661612698174	5.65553695936326	1.55359792396747e-08	5.02870767455346e-08
VB0206353.1	930.727754634606	0.213641744982235	0.0971289538128444	2.19956806488306	0.0278375550360036	0.0451981397110219
VB0206355.1	1007.26869116246	-0.316872891909626	0.112276457860145	-2.8222558668918	0.00476871140594491	0.00883117744061195
VB0206355.2	123.889381728118	0.929588654626406	0.360305777217174	2.57999930449657	0.00988005141406388	0.0174096561739752
VB0206357.1	211.27488238253	-1.54499715736105	0.276266666049242	-5.59241250294624	2.2393601164176e-08	7.15486476805893e-08
VB0206358.1	1468.56294254774	0.744649034770993	0.182775605419013	4.07411608931008	4.61894385812351e-05	0.000109059107948487
VB0206378.1	1816.61100061344	-0.275923405403953	0.0898848290251636	-3.06974389779066	0.00214242396477589	0.00416761837306135
VB0206379.1	1257.8616881656	-1.32289943455296	0.185062965685798	-7.14837476882866	8.78113065214841e-13	3.86271797639951e-12
VB0206381.1	45.8031717878108	-3.2393549624645	0.715545317728525	-4.52711363236605	5.97947906251165e-06	1.5424955376885e-05
VB0206384.1	107.567920897992	-2.39927055871173	0.266991880866271	-8.98630531732711	2.55681022643077e-19	1.61420912457288e-18
VB0206386.1	45.0710438314144	1.06167593703658	0.32502491324575	3.26644479782956	0.00108907038819641	0.00219952142608522
VB0206413.1	329.838563812322	-6.6516301998261	0.676872529826269	-9.82700568677733	8.61419352645738e-23	6.4819523373113e-22
VB0206415.1	2.67459521261604	-4.39459341216549	1.60260018122051	-2.7421645546169	0.00610357560289227	0.0111251940823069
VB0206416.1	9.66587606722361	7.16010905258109	1.23606776131043	5.79265091825565	6.92840187809334e-09	2.30928655492249e-08
VB0206427.1	359.383917842267	8.7165122316492	0.610217029754891	14.2842821596611	2.74220515257019e-46	5.0778485846941e-45
VB0206428.1	7.60978212094587	6.81813118778699	1.23174806195474	5.53532934078001	3.10644078270648e-08	9.7973424863351e-08
VB0206429.1	13.1670680079169	7.01933459048582	1.11144580243185	6.31549876307734	2.69291541031227e-10	9.97141952053551e-10
VB0206430.1	3.04051311134257	2.5374557103753	1.04002160952097	2.43981056465167	0.0146949655092014	0.0251449811585732
VB0206431.1	58.0566349202745	5.04046510054888	0.445057414982347	11.3254266323117	9.8199592088276e-30	9.88728280624036e-29
VB0206432.1	21.3728054323248	3.53094801871883	0.561807935761619	6.28497355405291	3.27909507183193e-10	1.20622438339369e-09
VB0206433.1	34.4651601760418	3.53029259673209	0.456637112983278	7.73106805460504	1.06647987637607e-14	5.26274909806227e-14
VB0206435.1	26.1535379323682	4.26082266861555	1.17576628464031	3.62386872652928	0.000290228951576952	0.000627836806565542
VB0206436.1	16.918154028359	3.3392977513377	1.12773672680536	2.96106145340964	0.00306580759948052	0.00584688991858658
VB0206437.1	110.151353542475	5.8895726744143	0.428144206518493	13.756048977764	4.68436661041076e-43	7.75688856677271e-42
VB0206438.1	167.014553575355	9.14485350939699	0.804155004589478	11.3720034784406	5.76489446513954e-30	5.86542893622296e-29
VB0206439.1	541.627990881272	8.20566902563651	0.406925271305838	20.1650514339014	1.98540330324005e-90	1.16151547644222e-88
VB0206440.1	318.715526680913	8.78917896763481	1.61723459355696	5.43469636541957	5.48898198955892e-08	1.69280045572277e-07
VB0206441.1	163.946006287728	8.15269731478171	0.992851416306817	8.21139717472319	2.18629392773368e-16	1.18255344656055e-15
VB0206442.1	67.953383315812	8.81620549865776	0.975040904323604	9.04188271442176	1.53996263237829e-19	9.84789917612481e-19
VB0206445.1	102.137921587266	10.5632939329312	0.994511461833418	10.6215909401963	2.36495671364437e-26	2.08537280401892e-25
VB0206446.1	144.42877992802	7.12590097373805	0.490978800156014	14.5136632609671	9.92741139521104e-48	1.92360532903566e-46
VB0206447.1	81.8136619612836	4.96497538990021	0.414938284796666	11.9655755369337	5.38230876950252e-33	6.12266374180321e-32
VB0206448.1	28.0261593765856	6.23027648098767	0.837970951168416	7.43495520017793	1.04603407924935e-13	4.87211192423774e-13
VB0206450.1	22.6226358200689	4.37820058671936	0.550713199361968	7.95005565835675	1.86427738229148e-15	9.62885929078269e-15
VB0206451.1	41.5109493598501	4.97444186891965	1.0910787396882	4.559196039638	5.13498203811253e-06	1.33239237847699e-05
VB0206452.1	1217.34477626395	4.38219075020931	0.253002293085076	17.3207550681595	3.2802525184671e-67	1.12303822155558e-65
VB0206453.1	95.5254153516201	6.43307339482642	0.514480029924422	12.5040293512878	7.09612847797133e-36	9.09765538461164e-35
VB0206454.1	106.180967839486	9.46259317758779	0.992777721328863	9.53143183443099	1.55128637024158e-21	1.09822617201777e-20
VB0206455.1	518.854129330282	3.84007122642167	0.321255485891171	11.9533249860908	6.2378637028739e-33	7.05819912607331e-32
VB0206456.1	187.982549125943	4.40495577962	0.313340166502235	14.058062931388	6.87421543619839e-45	1.20185893032713e-43
VB0206457.1	322.026069754835	5.94031338928006	0.486474787923238	12.2109378260676	2.71738690161485e-34	3.25642960438313e-33
VB0206458.1	307.813012650502	4.62575271114639	0.37292605968502	12.4039406499331	2.48781228341264e-35	3.11728540649603e-34
VB0206460.1	152.185339408242	8.02845192067598	0.584256606949179	13.7413113094232	5.74261728847483e-43	9.48712452739111e-42
VB0206461.1	35.5311846429144	6.57647580306208	0.770818668136222	8.53180660370288	1.44079774154562e-17	8.30809312380558e-17
VB0206462.1	129.228582730426	4.35412929579273	0.362453359940606	12.0129367720753	3.03859207413463e-33	3.50714461889956e-32
VB0206463.1	63.7407071397212	6.12306910084571	0.658877280105767	9.29318597821858	1.49737673424697e-20	1.01452871637891e-19
VB0206464.1	67.3270704181176	5.91532872236349	0.652413830521072	9.06683525951468	1.22523964359718e-19	7.8802410783455e-19
VB0206465.1	252.97636320254	11.8722641826978	0.993100128846809	11.9547504202662	6.13175156103573e-33	6.96032246760426e-32
VB0206466.1	396.753751794375	8.49168016273178	0.481397366930376	17.6396481286943	1.22219634170841e-69	4.41878965987786e-68
VB0206467.1	97.2547156689789	5.72988757441053	0.964863916840379	5.93854477756208	2.87563115404884e-09	9.87368033303289e-09
VB0206468.1	676.214099195751	6.7916671044261	0.401303497248174	16.9240167379503	2.993035882934e-64	9.45648355001179e-63
VB0206469.1	71.5200386410407	4.79011587944227	0.59380459217417	8.06682188479484	7.21516903860902e-16	3.8106900961602e-15
VB0206470.1	1373.34454311361	6.17175689146707	0.328805604670874	18.7702302022644	1.32310918529729e-78	6.04626826199695e-77
VB0206471.1	3.78819681348706	5.80884044898376	1.62284280009157	3.57942275657014	0.000344354012157102	0.000738471167057955
VB0206472.1	40.8329308593255	6.28321946894453	0.681184454424872	9.22396192122365	2.86320751653622e-20	1.90477988330643e-19
VB0206473.1	77.4401950429834	7.24725359210572	0.772780755613153	9.37814967500773	6.71405927786309e-21	4.61361382130024e-20
VB0206474.1	80.7721464042631	9.06760979353531	0.950721866069582	9.53760517891745	1.46168617207948e-21	1.03893881957385e-20
VB0206475.1	220.001263059708	6.71331396497819	0.41104937456458	16.3321352139011	5.83074493322397e-60	1.62733569269993e-58
VB0206476.1	202.773190882977	11.5530189868169	0.967898981523656	11.9361826051622	7.66615342652962e-33	8.64217772461346e-32
VB0206477.1	199.636264000269	9.08927927569391	0.748547984963727	12.1425472491712	6.28388455634065e-34	7.44659552739422e-33
VB0206478.1	196.10171363016	6.76247191650668	0.652434402034278	10.3649836603058	3.57819611382582e-25	3.00819922005215e-24
VB0206479.1	151.866142044204	4.13035086828748	0.534368485497026	7.72940579466576	1.08049733145084e-14	5.32801985717422e-14
VB0206480.1	164.570322500496	4.68545546762281	0.335216319397961	13.9774086059944	2.14144336288516e-44	3.68650253942113e-43
VB0206481.1	78.0877532930615	10.1754467820632	0.995276773212443	10.2237358048858	1.55240216140596e-24	1.26709099375775e-23
VB0206482.1	95.5254153516201	6.43307339482642	0.514480029924422	12.5040293512878	7.09612847797133e-36	9.09765538461164e-35
VB0206483.1	106.180967839486	9.46259317758779	0.992777721328863	9.53143183443099	1.55128637024158e-21	1.09822617201777e-20
VB0206484.1	518.854129330282	3.84007122642167	0.321255485891171	11.9533249860908	6.2378637028739e-33	7.05819912607331e-32
VB0206485.1	187.982549125943	4.40495577962	0.313340166502235	14.058062931388	6.87421543619839e-45	1.20185893032713e-43
VB0206486.1	11.3069445997228	-6.48113583688088	2.43293537098133	-2.66391615419965	0.00772368112680373	0.013866941201862
VB0206487.1	1028.0224234022	11.4657211866978	0.702023449691945	16.3323905942588	5.8063857742169e-60	1.62266384595734e-58
VB0206488.1	65.9620694524853	5.34252155108827	0.927622136451054	5.75937263800967	8.44271340002305e-09	2.79390181590506e-08
VB0206489.1	31.225091569282	8.85223418882801	1.07678524963976	8.22098388865333	2.01840383678951e-16	1.09313096908526e-15
VB0206490.1	223.374385943338	9.59431542797961	0.831330817430273	11.5409115442594	8.20510637148262e-31	8.59880611125602e-30
VB0206491.1	285.226526278149	6.45475509608265	0.481513946994126	13.4051259291175	5.6427423037908e-41	8.7137198955203e-40
VB0206492.1	2893.25079709007	8.52861295229552	0.357560548711513	23.8522202268365	9.60321705975416e-126	1.13611392937481e-123
VB0206494.1	163.830443990178	6.48109234484851	0.536515914280958	12.0799629094591	1.34780514666912e-33	1.5752750053962e-32
VB0206495.1	27.6391467534346	8.67612744196789	1.04141957634157	8.33105852729072	8.01227061090362e-17	4.4340255368813e-16
VB0206496.1	25.2696769078024	6.07275292576239	0.755099200944818	8.04232466166545	8.81499678939477e-16	4.6292319760829e-15
VB0206498.1	86.9459633600184	10.3312146318502	1.05199604852881	9.82058311559072	9.18109200995375e-23	6.89634406885238e-22
VB0206499.1	28.3481853192767	3.70375080556745	0.477249861200045	7.76061159295964	8.45207965428904e-15	4.19354697665622e-14
VB0206500.1	28.6392746891799	8.72856174952579	1.10301588288758	7.91335998415118	2.50533574523319e-15	1.28340449109312e-14
VB0206501.1	2.40151700594604	5.1496367549019	1.79359475664751	2.87112612022089	0.0040901230270137	0.00765370561162186
VB0206503.1	1.99532998278946	4.88153828463678	1.87784094250973	2.59954832921718	0.00933465331517092	0.0165224372326959
VB0206504.1	11.4624643041699	6.81860774820721	1.14263869253878	5.96742241684224	2.41030830444681e-09	8.32428078871146e-09
VB0206505.1	41.7833931677672	5.99796703171453	1.35653362263498	4.42153952665312	9.80001321266399e-06	2.47176692364894e-05
VB0206506.1	8.07635365028886	6.90151113103637	1.28619490383542	5.36583616562009	8.05750564333787e-08	2.45366198591277e-07
VB0206507.1	649.555213786483	0.4631501569234	0.120434017527865	3.84567555272529	0.000120220754062552	0.000272032829429609
VB0206508.1	549.274790267259	-2.10999197012918	0.160922711817962	-13.1118345340591	2.81700771687973e-39	4.11159556757737e-38
VB0206509.1	145.149081816839	-2.42730362483925	0.19686823935936	-12.3295846640274	6.27694226821385e-35	7.71752226337263e-34
VB0206510.1	124.172925384011	1.96969971195363	0.208808362492061	9.43304994323928	3.98334472839922e-21	2.76303993456877e-20
VB0206511.1	61.7542017318827	2.49101030824722	0.371561676660704	6.70416370879367	2.02563070398803e-11	8.13729595197607e-11
VB0206512.1	309.538560228735	-0.746494400104393	0.18085743602173	-4.12752948689763	3.66681424351375e-05	8.73725067870933e-05
VB0206513.2	451.040295718792	1.8499519964573	0.139029699601244	13.3061640912927	2.13147276579067e-40	3.21684709762667e-39
VB0206514.1	1106.52987353589	-3.63405939892781	0.146871112817798	-24.7431869290461	3.67065292253909e-135	4.82509592502901e-133
VB0206520.1	32.1586644852896	6.46423744521876	0.927654205361857	6.96836968760057	3.20634775053165e-12	1.35474554261055e-11
VB0206523.1	43.9773048382362	3.89877174623783	0.648868202716778	6.00857266531766	1.87163726897345e-09	6.52102677401663e-09
VB0206524.1	11.4624643041699	6.81860774820721	1.14263869253878	5.96742241684224	2.41030830444681e-09	8.32428078871146e-09
VB0206525.1	1.99532998278946	4.88153828463678	1.87784094250973	2.59954832921718	0.00933465331517092	0.0165224372326959
VB0206527.1	2.40151700594604	5.1496367549019	1.79359475664751	2.87112612022089	0.0040901230270137	0.00765370561162186
VB0206528.1	401.019434062758	5.49008316556312	0.397987224505868	13.7946216046997	2.74589887809765e-43	4.60062286460184e-42
VB0206529.1	28.3481853192767	3.70375080556745	0.477249861200045	7.76061159295964	8.45207965428904e-15	4.19354697665622e-14
VB0206530.1	24.9558514750207	7.36253737067834	1.04701550256971	7.03192775332201	2.03699278215301e-12	8.72967625195176e-12
VB0206532.1	511.230029962019	8.71674474896322	0.658795232208489	13.231341580512	5.78455414088099e-40	8.62015958222957e-39
VB0206533.1	708.580173319388	4.50311172844759	0.278918541918163	16.1448991432374	1.23349965942968e-58	3.32078068869217e-57
VB0206534.1	25.2696769078024	6.07275292576239	0.755099200944818	8.04232466166545	8.81499678939477e-16	4.6292319760829e-15
VB0206535.1	27.6391467534346	8.67612744196789	1.04141957634157	8.33105852729072	8.01227061090362e-17	4.4340255368813e-16
VB0206544.1	95.7460183657979	-0.819099775935972	0.364157558167419	-2.24930049525265	0.0244933843425482	0.0402724472494114
VB0206549.1	420.475665077017	1.3605139722207	0.153046915930428	8.88952230072484	6.13721871945379e-19	3.80915396767031e-18
VB0206550.1	1162.91393716662	2.13385308470342	0.186609085913913	11.4348831100744	2.79913418162365e-30	2.88516758943251e-29
VB0206551.1	14.6303390722944	-1.6909619054114	0.654876788387546	-2.58210694804885	0.00981991485999063	0.0173137180777861
VB0206554.1	41.2058521648209	2.85332125641773	0.599276772536758	4.76127456824253	1.92374107256467e-06	5.1993991801326e-06
VB0206555.1	461.546385704688	1.04788662128369	0.213584242062656	4.90619818748746	9.28586981824934e-07	2.58453271179741e-06
VB0206557.1	331.783449492656	2.2690131379001	0.197506061222085	11.4883215424397	1.51017587079477e-30	1.56644886354479e-29
VB0206558.1	5668.5021425706	0.559707393513349	0.155674344112402	3.5953733847706	0.000323926645515213	0.000697615080526544
VB0206560.1	1024.92056412415	0.216531957183194	0.090863057043508	2.38305824422693	0.0171694775713738	0.0291101930638857
VB0206563.1	523.871541248134	-0.755903452028762	0.186969456493678	-4.04292479747526	5.27885555459397e-05	0.000124035340433718
VB0206568.1	100.77881113738	-2.97165378660827	0.354872447123028	-8.37386449891966	5.5758868375485e-17	3.12082757793019e-16
VB0206569.1	219.041213195938	-1.57291379678966	0.325735969230699	-4.82879984210668	1.37358387735535e-06	3.77182058907573e-06
VB0206571.1	317.374188516231	6.33899324727135	0.699128570082339	9.06699213640315	1.2234774320814e-19	7.87128456681974e-19
VB0206574.1	144.618927089818	1.69129663939627	0.368875926558983	4.5850013991787	4.53983395771836e-06	1.18460683898557e-05
VB0206576.1	1207.65103306052	1.10754956928707	0.236696074945046	4.67920547285887	2.87988725852527e-06	7.65824165463231e-06
VB0206577.1	1082.59546249231	0.560942984086731	0.105533586291885	5.31530296464361	1.06480013675417e-07	3.20680814479859e-07
VB0206578.1	1170.86909171322	-0.957980636419253	0.0756034587951261	-12.6711218201701	8.54830729212538e-37	1.13630589129719e-35
VB0206579.1	2187.0643998459	-1.47536046758155	0.118566841187946	-12.4432805394797	1.52125168413884e-35	1.91913830650098e-34
VB0206580.1	42.5223130968113	-1.30795560636866	0.343564049387973	-3.80702116155244	0.000140650714337066	0.000315811573366494
VB0206581.1	57.8338029379449	-3.78470104842335	0.489951354781516	-7.72464656233284	1.1216412016228e-14	5.52007150186218e-14
VB0206582.1	140.971877204057	-2.95410114872672	0.203807556148799	-14.4945614605669	1.31137221864243e-47	2.53179251096922e-46
VB0206583.1	186.003028358958	1.00218513024468	0.168249367100953	5.95654621181041	2.57624288892536e-09	8.87863607698101e-09
VB0206584.1	82.6731525101981	-3.03200299370484	1.0281109868016	-2.94910085839783	0.0031869994940414	0.00606389869778518
VB0206588.1	1047.03487179579	-1.6862962921206	0.120086832939061	-14.0423079770646	8.58698598840076e-45	1.49517470664754e-43
VB0206589.1	34.7965036860743	1.67592872979229	0.617764017298422	2.71289470228679	0.00666982968772989	0.0120921184403378
VB0206591.1	244.963303240166	-0.533111918867086	0.184107533108954	-2.89565510908015	0.00378367989749494	0.00712535049674166
VB0206592.1	2958.05165225139	0.464805276235979	0.0594725864385667	7.81545421294411	5.47651827062421e-15	2.7563804436999e-14
VB0206593.1	161.40110629598	0.763379031624547	0.190785694455152	4.00123832032908	6.30118538995477e-05	0.000146745125633297
VB0206594.2	130.29601477361	-2.5135120310825	0.715430910322639	-3.51328408490064	0.000442603976017898	0.000936903744463333
VB0206597.1	4492.29243711865	1.9428340146647	0.256307211435192	7.58009891249567	3.45291612798787e-14	1.65087222598792e-13
VB0206598.3	860.03592650528	-0.269424764524502	0.0879559533475971	-3.06317826446324	0.00218999557749876	0.0042566589834644
VB0206599.1	1125.16482758632	1.6419272391122	0.098455330975154	16.6768749122031	1.9305774170257e-62	5.78222870542366e-61
VB0206600.1	16.8549934195497	-2.65182144674866	1.00245328017021	-2.64533170692843	0.00816108716012755	0.0146054585322226
VB0206601.1	275.747057470176	1.36585632170456	0.153969085370325	8.87097769282334	7.25064788617513e-19	4.4793312078938e-18
VB0206602.1	1694.96500875256	1.18832271255577	0.0863126784393137	13.7676495972869	3.98983730496493e-43	6.63778011009595e-42
VB0206605.1	143.292262790009	-4.02564658423903	0.552438882135658	-7.2870442585004	3.16828850651619e-13	1.43245655512234e-12
VB0206607.1	1182.96583255706	-1.38157062721541	0.485494790830816	-2.84569608841974	0.00443144660382324	0.00824459683980568
VB0206608.1	2393.7196019848	0.297644980422295	0.076178118320047	3.90722410826426	9.33625509371848e-05	0.00021355053944225
VB0206611.1	2074.54219541442	0.408246114790534	0.155777799533764	2.6206950927051	0.00877507056182703	0.0156176454336905
VB0206612.1	30.1371068330582	1.19300053412829	0.343277153521182	3.47532750691687	0.000510230011382512	0.00107280293171313
VB0206613.1	474.24486267495	-0.294403880397498	0.115339580497536	-2.55249654218906	0.0106953971171493	0.0187470970128977
VB0206615.1	664.741537753242	2.34835032399972	0.211396194585102	11.1087634695067	1.1372335165657e-28	1.09630546560736e-27
VB0206616.1	704.590008295623	-7.86885541065953	0.616022754723247	-12.7736440745516	2.30123072711213e-37	3.12131900215623e-36
VB0206617.1	109.370364362244	-4.58025547694535	0.593090978002489	-7.722686142304	1.13903401561098e-14	5.60437369742046e-14
VB0206618.1	585.52973884866	-0.569219236219944	0.112388869895651	-5.06472960132477	4.0898044407549e-07	1.17375182703336e-06
VB0206619.1	608.469790034538	1.87302918776216	0.234856319984607	7.97521304891825	1.52118187509118e-15	7.89401715398187e-15
VB0206620.1	4152.0641616773	-0.435225134238653	0.119017868597479	-3.65680497699546	0.000255378527118574	0.000556061936093049
VB0206620.2	503.110115147806	-2.46209306725588	0.272111993208942	-9.04808729016715	1.45494444245672e-19	9.32381640147933e-19
VB0206620.3	861.361224600183	1.1620900700812	0.181235490512887	6.41204472033897	1.43580701854953e-10	5.43757966566108e-10
VB0206620.4	737.47973990711	-12.508278061796	1.06397938023976	-11.7561282615997	6.56775456801e-32	7.16864856615955e-31
VB0206621.1	3607.11013012062	0.576747052148425	0.10971514605981	5.25676784711218	1.46609191557459e-07	4.36466200785137e-07
VB0206622.1	165.636089788151	-1.61423429898485	0.309032241695112	-5.22351418780904	1.75559006795544e-07	5.20179358523878e-07
VB0206623.1	2201.36593475905	0.758888929361461	0.151244558398026	5.01762798873275	5.23133498791993e-07	1.48781952405529e-06
VB0206624.1	13680.584899481	0.848738880263639	0.0715471975131921	11.8626432587684	1.85039786256039e-32	2.05981298919098e-31
VB0206626.1	1887.47925621009	-0.488119995842437	0.121554421875668	-4.01564984893523	5.92822172778401e-05	0.000138513804798289
VB0206634.1	100.621108888241	-2.46862542207027	0.568347148440677	-4.34351686085382	1.4021971035708e-05	3.48544266610719e-05
VB0206638.1	33.7638748122909	1.5423208572285	0.444935112416842	3.46639501847982	0.000527487681961154	0.00110657572528448
VB0206639.1	238.0465192475	-0.932037612097452	0.354003840422897	-2.63284604761358	0.00846727180964399	0.0151178463307092
VB0206641.1	32.4188526717061	-5.96849122861547	0.94393282157439	-6.32300423525966	2.56526267373608e-10	9.52192237009062e-10
VB0206642.1	2296.85344232922	1.60498160718209	0.111772377082159	14.3593761632388	9.30610452953786e-47	1.74756169273817e-45
VB0206643.1	1229.33384521928	0.632474273631801	0.255892241600887	2.47164302315295	0.0134493740843339	0.0231868864253474
VB0206644.1	97.6391581956288	2.1871931369463	0.450588499787384	4.85408113606619	1.20946214052945e-06	3.33923198270123e-06
VB0206645.1	327.464020545855	-0.803792274741274	0.250350391844584	-3.21066912985007	0.00132426314514297	0.0026421984142996
VB0206646.1	125.506092082606	-7.9323308377328	0.87308455518114	-9.08540964407172	1.03308912731029e-19	6.69292149865306e-19
VB0206648.1	2626.58260007437	1.04033980227736	0.112908214764965	9.21403109988923	3.14102114027958e-20	2.08438906769254e-19
VB0206651.1	1934.98894876634	-1.68464729010832	0.125642378270575	-13.4082728558383	5.40837179248449e-41	8.36392718380226e-40
VB0206652.1	289.752296155398	1.84181564134332	0.288798924542641	6.37750173155984	1.8000001649714e-10	6.76151058618205e-10
VB0206654.1	405.629864486292	-0.670025759097575	0.238766613479019	-2.80619534420984	0.00501302916510064	0.00924583891138214
VB0206656.1	92.2333921430578	-2.34708971360438	0.260385003888107	-9.01392045838773	1.98818913545226e-19	1.26157591297545e-18
VB0206657.1	2155.71687196353	-1.75044826736177	0.13130032594817	-13.3316368769164	1.51535863323994e-40	2.29513243917814e-39
VB0206658.1	72.2702221014307	-2.42197132239471	0.361110741275534	-6.70700437721596	1.98660306223947e-11	7.98503439229699e-11
VB0206659.1	5272.90682566638	1.26866872468172	0.0858925412292098	14.7704178561465	2.27299350612549e-49	4.64078587851796e-48
VB0206660.1	3832.62257626289	1.96902116162123	0.131903538963718	14.9277356550899	2.1752816566342e-50	4.60921620676868e-49
VB0206661.1	10.6423114305871	-4.00301351295475	1.01602315042808	-3.9398841564468	8.1520964499416e-05	0.0001877767911134
VB0206662.1	286.905045573289	-1.50192366315631	0.170515981827152	-8.80811081203389	1.27272588435742e-18	7.75470606792308e-18
VB0206663.1	370.55596810436	-2.41154737223863	0.181020758008227	-13.3219383167594	1.72568238789731e-40	2.61182703982042e-39
VB0206664.1	67.5059215783992	-2.32521260809402	0.523761073201058	-4.43945288618544	9.01878545646844e-06	2.28419405679704e-05
VB0206666.1	203.618676809401	1.26138432146321	0.37967577112066	3.3222670957909	0.000892891781145212	0.00182442242175084
VB0206667.1	728.525973316233	0.604518138278124	0.129557830783903	4.66601003289747	3.07104712031887e-06	8.13913483848043e-06
VB0206668.1	1624.45667559293	0.808704249193763	0.0889445179428592	9.09223264005209	9.70258195595864e-20	6.29544432517182e-19
VB0206669.1	5.81584630885906	-5.52663496151771	1.35058998637175	-4.09201535424127	4.27640328733912e-05	0.000101240698169968
VB0206670.1	178.300280502272	0.678872397158627	0.193375232552504	3.5106481228112	0.00044701568652791	0.000945678426844013
VB0206671.1	544.730666355167	0.244911214696185	0.11321981065094	2.16314806824093	0.030529793015762	0.0491741882059339
VB0206673.1	498.529452279728	0.411666036200259	0.155928485669963	2.6400951335575	0.00828827575706868	0.0148231151630787
VB0206674.1	498.274538409466	-1.19736642386499	0.273617491577137	-4.3760595017641	1.20844039025147e-05	3.02216536822137e-05
VB0206675.1	50.8473360916079	-2.11265699779764	0.323112819943576	-6.53844993883737	6.2159684194891e-11	2.40977694325542e-10
VB0206676.1	37.0361168218064	-6.77642794433422	1.73766350829095	-3.89973542748737	9.6297859838934e-05	0.000219863077653061
VB0206677.1	1002.61257330464	0.449250614207807	0.122336232215021	3.67226132498665	0.000240413651582636	0.000525254663353428
VB0206678.1	15.2390677038457	4.34502418445662	1.0135248104255	4.28704274405722	1.81067462448166e-05	4.44886536614018e-05
VB0206680.1	198.37440538429	-0.738542880528678	0.249178673825018	-2.96390886584182	0.00303758231874878	0.00579721414928798
VB0206681.1	1773.61760545212	-0.365547414223884	0.156474208604638	-2.336151225711	0.0194833613018971	0.0326588616911129
VB0206683.1	1605.05502906015	-0.356469915299951	0.0727200603959132	-4.90194745932835	9.48912186588138e-07	2.63972371174323e-06
VB0206686.1	12675.5739672049	6.08363045902065	0.176067651031433	34.5528007182566	1.29378848464703e-261	8.34885629713895e-259
VB0206691.1	1596.68304969516	-2.30876055977634	0.143087226945079	-16.1353365291125	1.44020449048421e-58	3.86748482028514e-57
VB0206692.1	1615.60216913494	-0.255567178388218	0.109700911622675	-2.32967233004646	0.0198234760612731	0.0331950084709296
VB0206693.1	7.45656599103696	-5.88478799643212	1.42140478201668	-4.14012114697041	3.47122452072878e-05	8.29440374426832e-05
VB0206694.1	436.718699095741	1.35277713309441	0.185024201049661	7.31135238212065	2.64466960672256e-13	1.20184036011859e-12
VB0206696.1	243.59141615341	3.91449567449259	0.296953874448541	13.1821673711515	1.11151038739792e-39	1.64600929761048e-38
VB0206697.1	33.813084134424	-2.9671053297143	0.883793497749175	-3.35723824317656	0.000787252458620843	0.00161757440238623
VB0206700.1	387.226882438017	-0.967954827171175	0.128270165359701	-7.5462195316954	4.48074513278306e-14	2.12700551945197e-13
VB0206701.1	1393.42496679907	-1.76526228863859	0.120395288988674	-14.6622206189867	1.12531559219875e-48	2.25010286721806e-47
VB0206702.1	9713.38317683732	2.45772170459425	0.10657930211318	23.0600281280161	1.16677483395775e-117	1.1775578241294e-115
VB0206704.1	4349.54376332083	1.52167711999067	0.136187708159589	11.1733807738913	5.50450904681774e-29	5.37699633724696e-28
VB0206705.1	458.666512785063	0.881329140647928	0.112301464993275	7.84788640736526	4.23107165885018e-15	2.1467874904745e-14
VB0206706.1	132.593649567086	-10.0327027283231	1.51760828180699	-6.61086450871058	3.8208207525552e-11	1.50563245606334e-10
VB0206707.1	559.683556175015	-5.48704700039978	0.504115721272718	-10.884498873685	1.36648119245508e-27	1.2684924582969e-26
VB0206707.2	175.544328506481	-4.7180104311455	0.823637862005453	-5.72825831447057	1.01466980648676e-08	3.33344546885768e-08
VB0206707.3	59.591337336533	-5.05374980174408	1.06713078225522	-4.73582983995996	2.18160576270216e-06	5.87100906315463e-06
VB0206708.1	646.284428715723	-3.62195159752016	0.11826174342455	-30.626570289241	5.42166375656775e-206	1.95685304569679e-203
VB0206711.1	1323.11055522589	-1.02907621051556	0.206815240964749	-4.97582385957213	6.49707076477253e-07	1.83421877152103e-06
VB0206715.1	1570.15649774851	-1.20413062536282	0.11977828335234	-10.052996183129	8.91159097260601e-24	7.03903300302837e-23
VB0206716.1	223.556720873173	-6.11887529249301	0.443064137320914	-13.8103601196255	2.20725392462092e-43	3.70397733055969e-42
VB0206717.1	184.16085715067	-2.25471141254069	0.373353840817632	-6.03907383838062	1.55001308686199e-09	5.43154989052593e-09
VB0206718.1	2412.94837650295	0.906229771613862	0.0759471211628878	11.9323781828441	8.02476574115122e-33	9.02733156142712e-32
VB0206719.1	1169.59053859613	-1.23221634184836	0.126829494098959	-9.71553462861664	2.58886821883673e-22	1.90695083777683e-21
VB0206721.1	148.007149521397	-9.46833808126838	1.07261667718648	-8.82732693109362	1.07207082196939e-18	6.56782167831939e-18
VB0206722.1	1656.26251812193	-10.9513032700298	0.787735584996357	-13.9022579132064	6.13742439110602e-44	1.04140599528767e-42
VB0206725.1	45.0727789132804	-2.97591207249161	0.452994262557686	-6.56942552801681	5.05097486221886e-11	1.97394952635255e-10
VB0206726.1	284.446435287809	-0.865303130870548	0.193868604571438	-4.4633484249983	8.0688684000862e-06	2.05509571319024e-05
VB0206727.1	84.3454369758197	-1.01358152260094	0.333216369201644	-3.04181191647154	0.0023515878226006	0.00455121900229753
VB0206728.1	41.5029813549446	2.09743150568643	0.840988560357836	2.49400717745076	0.0126309990327601	0.0218645036906704
VB0206729.1	321.602788108165	1.16683945647502	0.206705474029642	5.64493737745762	1.65241383988727e-08	5.3363895542007e-08
VB0206730.1	590.97890062067	1.22308094299562	0.102406626793481	11.9433769209306	7.03095157631957e-33	7.93450523676339e-32
VB0206731.1	178.180832178912	2.59794761187115	0.304081965370461	8.54357675801682	1.30130011440109e-17	7.5322603794975e-17
VB0206732.1	200.25826928005	1.49381552187619	0.368684201310633	4.05174812635268	5.08363752999708e-05	0.000119619957128495
VB0206733.1	107.594418157973	-7.2965470789385	0.761111096238092	-9.5867043786417	9.09435143346076e-22	6.54040720774739e-21
VB0206734.1	223.116536339397	-0.810638966185423	0.242008624404448	-3.34962841998008	0.00080920034914773	0.00166074801803209
VB0206735.1	1194.78194028044	1.050897135437	0.0809104919686854	12.9883913676328	1.42388446138683e-38	2.0200945772973e-37
VB0206736.1	2966.14735371119	1.17290686205786	0.114587463242994	10.2359091375519	1.36903241260844e-24	1.11956778903598e-23
VB0206737.1	58.2151424421984	2.86247423019599	0.493128394393982	5.80472400846793	6.44721125705334e-09	2.15362139166982e-08
VB0206738.1	33.4819087500349	-2.98291106504936	0.590335863225573	-5.05290505094989	4.35140247382444e-07	1.24580687926985e-06
VB0206740.1	1376.25336326527	1.50790097221995	0.0954852112530649	15.7919844594945	3.53288338327463e-56	8.80945569635051e-55
VB0206741.1	510.798479534488	1.60680400243802	0.377300826496754	4.25868137464004	2.05636332883488e-05	5.02585298835519e-05
VB0206745.1	721.308191892731	-0.918932230858827	0.12785022308222	-7.18756845866326	6.5955334802845e-13	2.9242532888332e-12
VB0206746.1	201.615354918474	0.501075761748133	0.220212915944574	2.27541495283706	0.0228810492165124	0.0378213104917824
VB0206747.1	1306.13712636957	-0.425106305529607	0.166155711438679	-2.5584814500132	0.0105130428872539	0.0184593707358238
VB0206748.1	22.8560213627356	-7.49607973622401	1.41905451923535	-5.28244661118673	1.27469989067982e-07	3.81514183724901e-07
VB0206752.1	15.7838319782711	-3.93225584019242	0.934950008163312	-4.20584609429251	2.60107204402071e-05	6.29286857275858e-05
VB0206753.1	41.0866214846964	-1.61208195985335	0.575514438575425	-2.80111471024732	0.00509264130549433	0.00937886332271051
VB0206755.1	325.905871208233	-2.14586952087434	0.335198620554781	-6.40178505902785	1.53570763380409e-10	5.80147136098245e-10
VB0206757.1	224.846069545527	-0.518410996619631	0.230500945102329	-2.24906234718251	0.0245085296803363	0.0402925298805498
VB0206759.1	166.851393368161	-0.491310126746881	0.200261834337028	-2.45333879205379	0.01415369642546	0.0243116399041412
VB0206761.1	384.356107700209	1.02720212816986	0.169243371811734	6.06937877196463	1.2840597612752e-09	4.51594593168545e-09
VB0206762.4	27.9468429689364	6.097025149392	2.53740172821931	2.40286158931197	0.0162673432369803	0.0276696281578764
VB0206768.1	130.134110270227	-3.80927612691611	0.337801676647161	-11.2766643573973	1.71111695471246e-29	1.70670892508673e-28
VB0206770.1	2794.71815347107	-1.58890347108107	0.137783974174882	-11.5318452715288	9.11683895186534e-31	9.54489112487574e-30
VB0206771.2	1084.44622603668	2.29772908590777	0.264028869305601	8.70256760918164	3.24458221090642e-18	1.94191619396437e-17
VB0206772.1	72.9728389685591	-1.93709704287825	0.557725991922977	-3.47320560800717	0.000514281212247093	0.00108078736946628
VB0206772.3	47.2525993359416	-1.68082376608176	0.699870394594302	-2.40162147029535	0.016322588875941	0.0277516590908713
VB0206773.1	53.0663038642626	-2.97867026583144	0.542917618714458	-5.48641297161153	4.10177356295802e-08	1.27962595990611e-07
VB0206775.1	246.094959367516	-3.15591380166046	0.318437206226244	-9.910631483867	3.74273019532316e-23	2.86592734661657e-22
VB0206776.1	117.502645064512	-1.91963703867963	0.39861639192227	-4.81575037449528	1.46647757731825e-06	4.01448001144004e-06
VB0206779.1	73.4415934622235	1.70106410263746	0.533073953867778	3.1910471151239	0.00141758161190927	0.00281703997999328
VB0206783.1	31.3112392713076	-2.83654852194304	0.815297674305762	-3.47915689120345	0.000502994014930117	0.00105832008180386
VB0206785.1	481.478104803737	-1.45892506310438	0.322598375651859	-4.52241912302379	6.11368497777363e-06	1.57539837368937e-05
VB0206785.2	572.684668938327	-1.98346353968082	0.276776459305941	-7.16630144288518	7.7051016366537e-13	3.40172061435333e-12
VB0206786.1	550.936946758284	-1.63418870285297	0.171301975982501	-9.53981233129443	1.43091018714812e-21	1.0177432343126e-20
VB0206787.1	635.925487654913	-1.91496718599243	0.194342436364411	-9.85357198260947	6.61503152205371e-23	5.00060689606439e-22
VB0206788.2	80.0952929793733	-6.62182514155426	0.839847858861235	-7.88455322197631	3.15662851108609e-15	1.61045529812119e-14
VB0206788.3	116.497278669492	-9.84654320244857	1.09398091455517	-9.000653550206	2.24377955622414e-19	1.42079350727901e-18
VB0206790.1	75.9061671027161	-1.60018781852702	0.349807253835766	-4.57448437955579	4.77394221622887e-06	1.24280072731777e-05
VB0206791.1	1396.91335551382	-0.451493265382626	0.116054101591394	-3.89036888133651	0.000100091949515615	0.000228231937566657
VB0206792.1	259.441280114774	-2.26774831246844	0.270152592547093	-8.39432370826918	4.68583510811027e-17	2.63562753901765e-16
VB0206796.1	904.389993926015	1.58395996327135	0.136244279532659	11.6258823394611	3.04431561776729e-31	3.24467973375147e-30
VB0206798.1	43.1490611397315	9.32393943382519	1.09229601495902	8.53609214547488	1.3883765353222e-17	8.02319628756753e-17
VB0206799.1	89.3371776695266	2.08716232812242	0.405212551218231	5.15078400668384	2.59399794219935e-07	7.5721982425134e-07
VB0206801.1	1651.31078828268	0.547790949527968	0.114326855080659	4.79144597427694	1.65583609665248e-06	4.51023659225051e-06
VB0206802.1	1010.85646140658	-0.415870599978599	0.0923831794183963	-4.50158354147083	6.74490437303134e-06	1.73239342206854e-05
VB0206804.1	3202.00153734932	0.627829631093922	0.0781311595848924	8.0355857308346	9.31329139628441e-16	4.88368727613584e-15
VB0206807.1	147.758923180041	2.9893195296974	0.381270513808846	7.84041624366506	4.49055374932499e-15	2.27248911815294e-14
VB0206808.1	290.566973484542	-1.29497089193891	0.334967452685082	-3.86596035393435	0.000110652913690711	0.000251049839872543
VB0206809.1	39.8623934664297	-1.90363147074828	0.449036172088649	-4.23937221336474	2.24145742912426e-05	5.45506696608014e-05
VB0206811.1	1652.45706712499	-0.316744178596817	0.121132041141188	-2.61486701299476	0.00892622029480502	0.0158680909239396
VB0206812.1	109.212087791291	-1.37647934617942	0.367743741493036	-3.74303948883243	0.000181807643905933	0.000403218240675573
VB0206812.2	278.779220081682	-1.82553456102377	0.181132859442307	-10.0784284344897	6.88179841328024e-24	5.46616550581137e-23
VB0206813.1	2881.07729998391	-1.25560281760723	0.306959742593493	-4.09044784504535	4.30541024100254e-05	0.000101893433076405
VB0206814.1	2116.73920434574	0.342865338775016	0.0626510464554595	5.47261950394985	4.43431533980327e-08	1.38073907239524e-07
VB0206815.1	9.49439592709137	2.5993427111403	0.857019858769135	3.0330017263235	0.00242134214950308	0.00467729327591329
VB0206816.1	901.265861513083	-1.21702608091486	0.183240076654515	-6.64170253109788	3.10080292286312e-11	1.22940976061013e-10
VB0206817.1	295.267262662764	-1.68860785912312	0.217640159487387	-7.75871449047058	8.57945476714551e-15	4.25575330226796e-14
VB0206818.1	741.382385683317	0.857108052820079	0.120803812852186	7.09504139466874	1.2931277400845e-12	5.61868092738203e-12
VB0206819.1	79.2313393705	-1.05137957842357	0.325386964015321	-3.23116687112907	0.00123285940987449	0.00246830840299934
VB0206820.1	825.450227964726	-1.61126577232457	0.107990817679192	-14.920396075814	2.42827709811821e-50	5.12997627028049e-49
VB0206821.1	2069.08528624701	-1.5228120904653	0.171430740941304	-8.88295810951839	6.51054851390761e-19	4.03381235390348e-18
VB0206824.1	960.201955385951	7.92935190025601	0.504169985074527	15.7275366146279	9.79482391396678e-56	2.4002390707471e-54
VB0206827.1	3.08457464066002	-4.60457300379077	1.7137478031581	-2.68684400079489	0.00721306315862842	0.0130072131393845
VB0206828.1	2753.75496962722	-1.41258527945034	0.146947599613292	-9.61285031649173	7.05679408551921e-22	5.09923413814494e-21
VB0206831.1	48.651900868661	1.23823477323957	0.491107445374154	2.52131134419314	0.0116918351228651	0.0203762688388093
VB0206832.1	144.252191686592	1.65804766139014	0.32986978989129	5.02637013815833	4.99850693366081e-07	1.42513328628072e-06
VB0206834.1	43.2238360753068	-1.28104244931183	0.512858245437689	-2.49784898791779	0.0124949408815499	0.0216536267962732
VB0206835.1	155.440691300918	-3.20900343757466	0.228648300628783	-14.0346699658379	9.56406290132256e-45	1.66122935957312e-43
VB0206837.1	5651.54340151202	1.24688778742479	0.141903477656036	8.78687265471506	1.53780934149043e-18	9.34579050429186e-18
VB0206839.1	1041.69218312071	0.462757939795085	0.118381342535953	3.90904453254147	9.26618831679731e-05	0.000212130165777466
VB0206840.1	7778.43536759064	4.49508084200919	0.280759772060823	16.0104163392589	1.08084150020841e-57	2.83454676686429e-56
VB0206843.1	1278.13662262564	-1.42138418744476	0.111394401841532	-12.7599247713257	2.74466019159626e-37	3.71468051211435e-36
VB0206844.1	323.32500432533	1.87977588783463	0.369658148242978	5.08517368484746	3.67289801427227e-07	1.05881092749327e-06
VB0206844.2	169.673176707501	1.16052881444334	0.451005606594417	2.57320263312599	0.0100762194251866	0.0177333134429214
VB0206844.3	189.808165223879	1.02939189088746	0.176950321337882	5.81740616860399	5.97677915751614e-09	2.00155036837124e-08
VB0206845.1	628.828731916348	-1.33131900040853	0.273453496733449	-4.86853895200414	1.12426364259914e-06	3.1116706874381e-06
VB0206846.1	75.0048031940139	-2.03055172693256	0.233930268068527	-8.68015816720962	3.9521882151995e-18	2.35483626308543e-17
VB0206847.1	3316.4712514589	1.63848224288627	0.0823155998307313	19.9048812892762	3.69165197948142e-88	2.0525777781477e-86
VB0206848.1	10.9325969966755	-6.43073579618077	1.55224518388005	-4.142860846317	3.43000081333572e-05	8.19866060388194e-05
VB0206849.1	757.43670558142	-0.599572067878838	0.134678176509468	-4.4518873318476	8.51188267982698e-06	2.16352997931386e-05
VB0206849.2	293.740158117792	-0.931479262333649	0.303423438720126	-3.0698988392681	0.00214131286032756	0.0041662181234057
VB0206849.3	45.0344605777504	-1.43936342648434	0.589012603496624	-2.44368867141327	0.0145379658674025	0.024918382416801
VB0206850.1	1161.74044334073	0.458741674118369	0.105789811550227	4.33635023445115	1.4486805244357e-05	3.5959496174214e-05
VB0206851.1	95.4295995598235	-0.913602125145195	0.225015092186325	-4.06018154723898	4.90345741137985e-05	0.000115507882273599
VB0206852.1	297.338245335646	1.19276682418923	0.17083080343159	6.9821531025397	2.90690080807832e-12	1.2336080651261e-11
VB0206852.3	289.683966022679	1.45379488824855	0.349462153411411	4.16009251375797	3.18118710228433e-05	7.62875893503882e-05
VB0206854.1	442.448223162778	-3.78507755410643	0.439990429868452	-8.60263609651257	7.79056873137642e-18	4.56647842374514e-17
VB0206854.2	104.424115995345	-2.79152509513556	1.1332330705111	-2.46332830180869	0.0137653807908658	0.0236952375670106
VB0206854.3	10.945241720572	-6.43539928780567	1.9046265598135	-3.37882471219756	0.000727964074196548	0.00150387999224054
VB0206854.4	328.686661861046	-3.83955314262342	0.417131949686538	-9.20464890188519	3.42790008327313e-20	2.27193066521324e-19
VB0206857.1	1168.62967883394	-2.39717858612981	0.224762527501754	-10.6653836508005	1.4778785908282e-26	1.31679600802036e-25
VB0206859.1	295.269000446975	-0.966697227539452	0.220305324493351	-4.38798848717171	1.14403830088241e-05	2.86712082033131e-05
VB0206862.1	8796.8500777482	0.924162556410301	0.134917424823575	6.84983839277086	7.3933462277804e-12	3.06127372974108e-11
VB0206863.1	26892.1316261463	4.37107545982556	0.21384037764595	20.44083305475	7.24912383827186e-93	4.47449542423186e-91
VB0206865.1	173.998834925483	-2.26670640198864	0.544307817261906	-4.16438333256192	3.12195213988041e-05	7.49261476600399e-05
VB0206867.1	125.648156395663	0.557352593067979	0.200087515610615	2.78554407238795	0.00534379750449575	0.00980494294832302
VB0206868.1	87.1339915942432	-1.52008796009541	0.433770619982627	-3.5043589631688	0.000457707939534716	0.000967529340122274
VB0206871.1	36.9437439666513	-5.03389851165417	0.929434078706502	-5.41608988413667	6.09164863796967e-08	1.87215554546925e-07
VB0206874.1	1916.60108173083	-1.67607717144192	0.101362109752143	-16.535539518074	2.03547518496908e-61	5.96223439668728e-60
VB0206875.1	26.2813309301613	-4.72640372765773	0.888962515819554	-5.31676380448995	1.05629038512071e-07	3.18247081934714e-07
VB0206876.1	702.768728679314	1.45776971528737	0.0848770662887783	17.1750718895912	4.08146826085441e-66	1.35592615623861e-64
VB0206877.1	11.079879786815	2.04291204651367	0.690743772065905	2.95755405858187	0.00310090370789284	0.00590800254626269
VB0206878.1	18.3505956919485	-3.95928339108745	1.10074383842305	-3.59691624234719	0.000322012114645477	0.000693827375138348
VB0206879.6	872.522507343615	-1.52246784842878	0.469256767358926	-3.24442385135444	0.00117688480005467	0.00236409412481503
VB0206881.1	523.418835856627	-4.57787668927727	0.242985443524058	-18.8401273050911	3.54112973005327e-79	1.64288360787547e-77
VB0206882.1	23.7907529753435	-4.16464418898911	0.789539532501223	-5.27477601507264	1.32918327558258e-07	3.97039666903226e-07
VB0206884.1	742.659461722588	1.28326447025725	0.112448890839816	11.4119797952055	3.64340952211938e-30	3.73910389270035e-29
VB0206887.1	1375.80590246364	2.23630162983135	0.131853694081324	16.9604776370699	1.61030132810865e-64	5.14113445008602e-63
VB0206887.2	1069.02047022777	1.29418230842997	0.18011677139133	7.18524043281994	6.70890185783454e-13	2.97266052980829e-12
VB0206888.1	29.7933560643058	-1.44974317226657	0.425029330564066	-3.41092500685207	0.000647428958583166	0.00134520437828359
VB0206892.1	5.62266650404892	-3.91581367380226	1.59349917720355	-2.45736786678119	0.0139959286628179	0.0240590330057077
VB0206893.1	106.199145042987	-1.62422115715684	0.369948011458184	-4.39040380499633	1.13140358782415e-05	2.83683497029498e-05
VB0206894.3	579.408180734322	2.82876613861944	0.170315238161253	16.6090020432652	5.99827768063472e-62	1.7765413520044e-60
VB0206896.1	1828.25634788189	-1.61461991784553	0.138604869070941	-11.64908511994	2.31935412869e-31	2.47945010895852e-30
VB0206897.1	1941.44586211561	1.5558515891014	0.134407004668398	11.5756734028849	5.4739739904176e-31	5.77356493937309e-30
VB0206900.1	576.048076719542	1.0097614429443	0.140148332334357	7.2049479728041	5.80660163590268e-13	2.58253094896716e-12
VB0206901.1	355.12444137861	-1.47372855681476	0.176791102871103	-8.33598825326203	7.68535505747806e-17	4.25753475413619e-16
VB0206902.1	19.547578051536	-2.12808519074844	0.630875437498893	-3.37322562308852	0.00074293048584891	0.00153242005968157
VB0206903.1	738.021016242304	-0.50120208616029	0.136671104614031	-3.66721325312854	0.000245208286841079	0.000535127497791552
VB0206904.1	2553.82482807313	2.60812463593368	0.144867261700447	18.0035475601569	1.82730532310325e-72	7.11379650008843e-71
VB0206905.1	36.2598783592899	-3.65826314192885	1.05493391875793	-3.46776520963137	0.000524805601495306	0.00110127466336643
VB0206905.3	68.3975058078738	-1.81457675556211	0.683376452974559	-2.6553106236888	0.00792354091402842	0.0142030137848683
VB0206907.1	726.011285626145	-2.03197916858517	0.354148521862349	-5.7376468999494	9.60010020321596e-09	3.16265677332122e-08
VB0206908.1	124.249331154119	-1.83823386436403	0.448671814571197	-4.09705670083347	4.18436437994865e-05	9.9149927084685e-05
VB0206908.2	187.378614249377	-4.62768627934396	0.854399972943356	-5.41629965577113	6.08450965192817e-08	1.87023142375592e-07
VB0206909.1	53.403093591621	-1.38851274732436	0.302899021346815	-4.58407802425526	4.55993954611832e-06	1.18941588234431e-05
VB0206910.1	366.27875048086	-2.6106028997884	0.217762006995697	-11.9883304521527	4.09066925839623e-33	4.69094248021258e-32
VB0206911.2	7.33422496032469	-5.85744500078042	1.35983448907972	-4.30746906908098	1.65133178802513e-05	4.07040375451526e-05
VB0206912.1	30.282963350927	-2.62485103539441	0.573965802618719	-4.57318366951224	4.80368694910886e-06	1.25008570916868e-05
VB0206913.1	255.209370388114	-1.32969847750084	0.144277185655369	-9.21627679012992	3.0759546316275e-20	2.04312083220547e-19
VB0206916.1	208.191532834508	-1.96123842536676	0.199393516858455	-9.83601902542797	7.87661134252593e-23	5.93323093523487e-22
VB0206917.1	677.473649289641	-1.14552628751483	0.161582753122396	-7.08940939165157	1.34685548643104e-12	5.84378312623246e-12
VB0206919.1	21.1916287044173	1.13869880078908	0.477552519262387	2.38444726990003	0.0171047991100027	0.029012082600359
VB0206920.1	319.895093520471	-1.03663863209219	0.253502857710031	-4.08925817032781	4.32754980315302e-05	0.000102406015177402
VB0206921.1	620.086577525674	-2.71395947726575	0.119403162464718	-22.7293768543835	2.2957017472199e-114	2.19224074919496e-112
VB0206923.1	42.8319238406401	3.00127843082819	0.776714531633032	3.86406885489582	0.000111513765171841	0.000252949044454023
VB0206924.1	370.70074786037	1.01128478032548	0.224755351619769	4.49949143830099	6.81162230282201e-06	1.74889675595123e-05
VB0206925.1	282.536589000691	-0.435912791640839	0.149732271698849	-2.9112814939292	0.00359949571405656	0.00679713232516045
VB0206926.1	764.84047318192	3.09929306397692	0.224706249187079	13.792642951361	2.8222749376784e-43	4.72486987404572e-42
VB0206928.1	2691.38280264332	1.76042165981952	0.103053873635602	17.0825374895112	2.00218970079279e-65	6.56958854828698e-64
VB0206929.1	606.174947776178	0.559397754846476	0.101687078309094	5.50116852749075	3.7728236855411e-08	1.18167789944989e-07
VB0206930.1	269.715939856152	-0.675883616991658	0.162720968564418	-4.15363565589943	3.27234067366024e-05	7.83764420713022e-05
VB0206931.1	237.254141611632	-1.13933831801377	0.221674068463415	-5.13970048870105	2.75176741352863e-07	8.01078428859769e-07
VB0206932.2	403.654232244609	0.696580271655243	0.212620696755619	3.27616399665869	0.00105227439088329	0.00212803258821079
VB0206933.1	6686.31627609024	0.470058355280789	0.046985208349437	10.0043901430613	1.45787157874574e-23	1.13844427097142e-22
VB0206935.2	1006.15626625383	4.09288103194504	0.563141735370716	7.2679412213174	3.65007538631935e-13	1.643653105343e-12
VB0206938.1	9410.82893002374	1.45818643821707	0.11292237336755	12.9131756155251	3.79328404743623e-38	5.31084706049669e-37
VB0206939.1	152.365992083793	2.09684459988496	0.657893902672335	3.18720783300722	0.00143653509911514	0.00285284108324694
VB0206941.1	14.6332019853267	1.98509122639827	0.683642670600592	2.90369708001745	0.00368784783055308	0.00695410604371096
VB0206942.1	3136.09188983605	2.81761169417745	0.134455997740203	20.9556415595655	1.66668032904078e-97	1.12316321540897e-95
VB0206943.1	63.4655175625149	-1.9497924469099	0.405016289515552	-4.8141087096573	1.47858307037062e-06	4.04580837744052e-06
VB0206944.1	32.0328215650498	-2.25371169304998	0.644020460887502	-3.49944113568103	0.000466234535057994	0.000984673651101854
VB0206945.1	987.27036115996	-0.681938834393144	0.109168037554183	-6.24668950428535	4.19243291698454e-10	1.52690027308339e-09
VB0206947.1	11.9889380429901	-2.00021976261225	0.767092208289054	-2.60753497558475	0.009119675323398	0.0161944201143896
VB0206948.1	3.71073535073208	-4.09293112488649	1.55978835859055	-2.62402979375031	0.00868961835021172	0.0154797910965165
VB0206949.1	46.1072076261543	-1.73922090337779	0.327613474904599	-5.3087587556777	1.10374307558138e-07	3.31933466946838e-07
VB0206950.5	640.236359346566	-0.725790718140651	0.162833192184191	-4.45726518288522	8.30118886712296e-06	2.11256742447119e-05
VB0206953.1	479.842851975877	2.43355335353825	0.227031960292397	10.7189901827216	8.29034997823661e-27	7.45221624257276e-26
VB0206954.1	3144.65172777668	1.11814086115659	0.145510908201434	7.68424082412243	1.53906911465781e-14	7.50503247003391e-14
VB0206955.1	16.1353348491786	1.46343580546351	0.62648206110823	2.3359580366511	0.0194934287003674	0.0326731652242679
VB0206956.1	1186.90702577979	2.93731417253467	0.203565510395514	14.4293312105163	3.38345983755119e-47	6.45616283518392e-46
VB0206957.1	45.178266473631	-3.65604163316012	0.481421236399738	-7.59426746626608	3.09538456315288e-14	1.48493386511243e-13
VB0206958.1	220.837406765036	-0.959251385861395	0.199365955440823	-4.81151048954357	1.49793871245062e-06	4.09481449058229e-06
VB0206959.1	669.996546851518	-2.22482305085633	0.212894096730357	-10.4503745525373	1.45947689309062e-25	1.2461732332945e-24
VB0206960.1	525.599205559864	-1.21505138419148	0.191012945903758	-6.36109441924259	2.0032125114509e-10	7.49050227064914e-10
VB0206961.1	23.9220852135268	-1.94355344499097	0.521647917990075	-3.72579546081492	0.000194700240764827	0.000430142299728913
VB0206962.1	650.55265967853	0.492068882182962	0.176686800385922	2.78497817102453	0.0053531326724893	0.00981953314330775
VB0206963.1	86.156536860269	-1.39306381321918	0.427194307300807	-3.260960620054	0.00111035459884575	0.00223910996045647
VB0206965.1	75.5269600608535	-1.95709428220545	0.339437164816192	-5.7657041864147	8.13175827030191e-09	2.69560697954669e-08
VB0206966.1	1095.0358938902	-3.7981458657433	0.224739445641216	-16.9002190732766	4.4823819658863e-64	1.40993093003765e-62
VB0206967.1	385.669308834697	-3.34488406119692	0.237567384371454	-14.0797276109541	5.06044635603235e-45	8.92071234699576e-44
VB0206968.1	377.700579564784	-3.51391982015769	0.322739456428007	-10.887791220351	1.31798026985713e-27	1.22453707882232e-26
VB0206968.2	6051.21752333635	-2.73749567291803	0.146701923357053	-18.6602575499663	1.04227659867306e-77	4.67269056184059e-76
VB0206969.1	1.83447410351984	-3.86390820820395	1.78276530666788	-2.16736784912304	0.0302068167460716	0.0487055472558185
VB0206970.1	954.673354865406	-0.42998473430278	0.106839230600078	-4.02459594558766	5.70732221063668e-05	0.00013360165601353
VB0206971.1	12.3835565802217	-6.61180345623557	2.62809528794268	-2.5158157265338	0.0118757256270993	0.0206629281174181
VB0206971.2	465.715931989435	2.1267242276465	0.585976454483378	3.62936805971412	0.000284115902980556	0.0006155507329302
VB0206972.1	1032.21186319468	-0.938648991374175	0.27404999994566	-3.42510122809814	0.000614570390278733	0.0012795538190248
VB0206975.1	3100.10278037266	1.29067046214052	0.100117676759602	12.8915342815997	5.02343551064864e-38	6.99634134723759e-37
VB0206976.1	2995.75953116122	-1.29694489796093	0.0965574941664018	-13.4318408856577	3.93506179888765e-41	6.14799273714692e-40
VB0206977.1	51.882756292393	-1.12336136649701	0.371618350573957	-3.02288992123774	0.00250373299498814	0.00482900046447537
VB0206980.1	80.6342873563484	3.20811683314023	0.349245008670226	9.18586308607629	4.08240198459391e-20	2.69732392993879e-19
VB0206981.1	825.431955690564	1.72424922933776	0.0873059512904076	19.7495039439219	8.10096148421091e-87	4.41201981601717e-85
VB0206982.1	1031.86937814559	1.58024187223487	0.107407516927148	14.7125817395696	5.35257012495345e-49	1.07938428798185e-47
VB0206983.1	896.434228290757	-0.411284292258738	0.0921060155626758	-4.4653358387745	7.99432502520922e-06	2.03732828400946e-05
VB0206984.1	1814.79603482838	-1.37680039284896	0.116603047371505	-11.8075849978636	3.56658810161206e-32	3.93934095559278e-31
VB0206985.1	1084.52122069502	3.09364006836465	0.219544057648165	14.0912038408365	4.3016553172806e-45	7.59566749431926e-44
VB0206987.1	681.085124834479	-0.756003926055917	0.196942120338733	-3.83871121502916	0.000123681794511807	0.00027950799258505
VB0206988.1	1457.56127148697	1.44339615222681	0.10098279390277	14.2934860132368	2.40274451920495e-46	4.46089315923883e-45
VB0206989.1	61.5959886988877	2.911310500611	0.327161589206774	8.8986928681624	5.65082258098626e-19	3.51340925144825e-18
VB0206990.1	37.9242225741727	1.26974469199333	0.584429940078001	2.17262088219481	0.0298088628916472	0.0481586932158127
VB0206991.2	132.3324954417	-2.46475418221982	0.297241868876447	-8.29208277937563	1.11282437242666e-16	6.10920211673777e-16
VB0206992.1	279.177409138877	-1.58113579412393	0.127545904434178	-12.3966018441611	2.72642512464263e-35	3.40523302224428e-34
VB0206993.1	120.015248230762	0.794909172281803	0.226498111809947	3.50956202649851	0.000448845356428709	0.000949360534877767
VB0206994.1	422.048743932033	-1.4836513910176	0.135333152167524	-10.9629559886483	5.75870859783936e-28	5.40704142817413e-27
VB0206996.1	853.272288851087	0.339076584310609	0.137118704310875	2.47286893509332	0.0134033288420317	0.0231138869812758
VB0207001.1	1241.78262821218	-0.224488769816871	0.0715462615103513	-3.13767295562176	0.00170294770941331	0.00335345584168267
VB0207002.1	1087.39662347894	-3.58912951764007	0.106937955006471	-33.5627281952689	5.87122155187205e-247	3.29020165650303e-244
VB0207003.1	254.535649274244	-0.743406448798957	0.214808202272642	-3.46079172458881	0.000538589328230677	0.0011281978895015
VB0207004.1	430.784804862387	-1.34714739019651	0.161357384380181	-8.34884251112077	6.89351823191564e-17	3.83483465905547e-16
VB0207006.1	672.144759401164	-0.467169254558552	0.17457314054172	-2.6760660495015	0.007449196313651	0.0134023855609326
VB0207008.1	293.948031354337	-1.14994805453239	0.150421258956885	-7.64485061823609	2.09188042106296e-14	1.01288298241327e-13
VB0207010.1	132.483218141921	-1.20329578810157	0.248976884178122	-4.83296187143509	1.34516558098204e-06	3.69807656171088e-06
VB0207013.1	10.2830606909081	1.34020954642141	0.56852570855206	2.35734202738993	0.0184062849210741	0.0310292778177861
VB0207014.1	10.2830606909081	1.34020954642141	0.56852570855206	2.35734202738993	0.0184062849210741	0.0310292778177861
VB0207016.1	269.129109117979	-0.963015745756932	0.160218907229214	-6.01062485327784	1.84809615215785e-09	6.44533369803494e-09
VB0207017.1	55.4100838843662	-3.21570166682695	0.687770018299016	-4.67554790303303	2.93169830853608e-06	7.78920966690904e-06
VB0207019.2	341.969871666606	-1.26532265193762	0.211305968010814	-5.98810655396568	2.12297969746197e-09	7.36399007585607e-09
VB0207019.3	153.753134893239	-0.975011326363486	0.38015226133708	-2.56479159938219	0.0103237791155034	0.0181390161934525
VB0207020.1	279.177409138877	-1.58113579412393	0.127545904434178	-12.3966018441611	2.72642512464263e-35	3.40523302224428e-34
VB0207021.1	72.4792870515399	-2.40458856169642	0.319795342812215	-7.51914815441326	5.51342803599668e-14	2.60386892939786e-13
VB0207023.1	142.094643176379	-1.62500917606149	0.320586892593662	-5.06885719161688	4.00211355895595e-07	1.14966961065651e-06
VB0207024.2	1431.76951293345	0.957664341918842	0.153228143915869	6.24992457289473	4.10650954480875e-10	1.49739932802573e-09
VB0207024.3	666.199765750722	0.663789876685218	0.218013700050339	3.04471634824761	0.00232899852335098	0.00450831956683566
VB0207025.1	710.666883676255	0.504293988311413	0.117940820101276	4.27582229696532	1.90433081748531e-05	4.66552286681429e-05
VB0207027.1	696.835901431603	0.607828689124656	0.138572303300448	4.38636491310086	1.1526069179713e-05	2.88761933155281e-05
VB0207027.2	766.837150355992	-0.345419688097068	0.129506177358139	-2.66720626879316	0.00764847138341426	0.0137365436543651
VB0207028.1	1070.91398635662	-0.849488239531253	0.183259234013704	-4.63544576131824	3.56169109164675e-06	9.38923146776646e-06
VB0207029.1	233.686823017906	-0.779093346319415	0.168087866532438	-4.63503620095661	3.56875020099276e-06	9.40667601561342e-06
VB0207030.1	695.635782392402	1.42741596119582	0.192547492538681	7.41331887720667	1.23177231296446e-13	5.7047828196125e-13
VB0207033.1	783.690382425608	1.19567058175486	0.127902193494695	9.34831959550756	8.90512351539454e-21	6.07998093171935e-20
VB0207035.1	757.060331913032	0.521587830736588	0.104509717963672	4.99080698809171	6.01275566962836e-07	1.70200228611905e-06
VB0207036.1	490.972173949003	0.761591848940747	0.151773402762826	5.01795331116661	5.22248643072156e-07	1.48561112132268e-06
VB0207037.1	808.612573815985	2.46747648110539	0.197163229722822	12.5148917705104	6.18921813912328e-36	7.98300425636767e-35
VB0207038.1	290.321001107616	3.04050872289295	0.677753521628402	4.48615702591656	7.25193037161594e-06	1.85657438402935e-05
VB0207042.2	39.493596004042	-1.42203160216137	0.55834517555693	-2.54686825357261	0.0108694460428851	0.0190349386088189
VB0207043.1	136.637928618975	-3.73907733523816	0.406380604866844	-9.20092467617472	3.54882568538509e-20	2.34988317693643e-19
VB0207044.1	3353.58888199574	1.70582138353744	0.149815594522828	11.3861403345265	4.90227154079879e-30	5.00210217830907e-29
VB0207046.1	74.592660196865	0.838274532865087	0.325428933608533	2.57590658448787	0.00999776529739562	0.0176083377725614
VB0207047.2	1465.31308033105	1.39399572250368	0.184212646398916	7.56731825829676	3.81007663541229e-14	1.81714629229798e-13
VB0207047.4	16.2971050805432	-7.00821590110059	2.5136063994552	-2.7881118947738	0.00530162287264367	0.00973343038821856
VB0207047.5	1915.75385139744	0.379059615012134	0.105305418265226	3.59962119002671	0.000318681085657234	0.000686873858205547
VB0207048.1	103.326551924251	-2.10602215891622	0.240857308983206	-8.74385821134899	2.25282142551879e-18	1.35941717926956e-17
VB0207049.1	2073.30320580707	0.229095112333211	0.0873411158347745	2.62299273536414	0.00871611310399499	0.015524391815789
VB0207050.1	4.9271854682962	-5.2839336852056	2.22457998783974	-2.37525003105722	0.0175370662934272	0.0296814359178614
VB0207052.1	124.942040804029	-2.05671193003623	0.415391170121297	-4.9512654046923	7.37324654313785e-07	2.07305631286138e-06
VB0207054.1	1070.86353430063	0.839254777423803	0.352155170321127	2.38319595494933	0.0171630556552477	0.0291016219586352
VB0207054.2	65.674497991035	1.55191662947671	0.510502918267114	3.03997601961737	0.00236596986155265	0.00457822155399942
VB0207055.2	6.81426234423701	-4.35308403640078	1.79576065905342	-2.42408920946925	0.0153468350163599	0.0262077667741286
VB0207057.1	709.832098566739	0.337212243629796	0.0940281252700606	3.58629125765594	0.000335414322033371	0.000720678840450068
VB0207058.1	11.0544038155655	2.70212470951814	0.808662647995836	3.34147337732861	0.000833350079845441	0.0017085000433531
VB0207059.1	298.862973626457	2.1429406154496	0.119840527754396	17.8816019555704	1.64054794162645e-71	6.27207691506918e-70
VB0207060.2	170.407301775376	-2.6082460422429	0.352040460145851	-7.4089382827255	1.27314533387001e-13	5.89255159416691e-13
VB0207061.1	824.879044225642	-1.5187059438979	0.0940412930486573	-16.1493519991491	1.14760925013901e-58	3.09738136650319e-57
VB0207062.1	51.3708556812685	-5.38271224143943	1.01196837830893	-5.3190518170482	1.04309427538562e-07	3.14538269531816e-07
VB0207064.1	1430.37248615534	2.78572624295553	0.192558858941611	14.466881753803	1.96165771314775e-47	3.77357732624041e-46
VB0207066.1	70.7751845527181	-4.49262533915265	0.5488066779813	-8.18617104966374	2.69668385027598e-16	1.45161482789755e-15
VB0207067.1	2435.02334097689	5.80633279680606	0.375661415191504	15.4562927199913	6.84249308366399e-54	1.59073024253957e-52
VB0207068.1	1332.11528824472	1.84420863681836	0.118203171261192	15.6020233394858	7.05231053659062e-55	1.67797712711394e-53
VB0207070.1	2400.48272242052	-7.61568009633953	0.44260490598701	-17.2064972469217	2.373615631162e-66	7.98517296454892e-65
VB0207071.1	43.0781349821452	-2.01172564406138	0.533137196828808	-3.77337326306901	0.000161055051189654	0.000359315590894048
VB0207074.1	3032.6536227269	-1.67572205156452	0.0718091368010682	-23.3357776769653	1.92195752690759e-120	2.14283170342916e-118
VB0207076.1	3038.31352101596	0.345149576828934	0.115172066399421	2.99681674228145	0.00272814660197154	0.00523858267709503
VB0207082.1	9640.06604622253	1.11563905517644	0.111146788857524	10.0375284490364	1.04253561276947e-23	8.1982259504896e-23
VB0207083.1	27.985096022537	-7.78827082082033	1.95438414606152	-3.98502558287494	6.74728559018433e-05	0.000156637355982749
VB0207083.3	78.4919094506368	-1.65838442645852	0.590639694803952	-2.80777679022907	0.00498847899254514	0.00920454554598811
VB0207084.1	2033.25084971389	-1.51224819124135	0.191727305561731	-7.88749514217967	3.08312149146563e-15	1.57446216212855e-14
VB0207086.1	362.537066954632	-0.301143884442412	0.131159184559047	-2.29601827317582	0.0216748365880947	0.036000752292604
VB0207087.1	138.103568299879	-2.70104264169978	0.335514898052259	-8.05044025579775	8.24967385262874e-16	4.34091437340571e-15
VB0207089.1	1016.2354960658	-0.732644144986995	0.12690902436457	-5.77298697752445	7.78784627629736e-09	2.5848221080697e-08
VB0207090.1	236.831207651158	-0.64501507419324	0.184143768690685	-3.50277980503756	0.000460429914644158	0.000972896907357348
VB0207092.1	1095.02815148847	0.485023304849541	0.153990390519772	3.14969851828036	0.00163439026156573	0.00322411677814193
VB0207092.2	1258.73627135793	0.462460875427935	0.0723459463177116	6.3923536696446	1.633515277763e-10	6.15894260622577e-10
VB0207093.1	42.2383353882998	3.75783540919771	0.374014265621169	10.0473050217928	9.44141058826749e-24	7.44923447488537e-23
VB0207094.1	2665.27586275856	0.592811095589302	0.0505315820300844	11.7314968535196	8.78905036787969e-32	9.53453018767183e-31
VB0207095.1	119.847391167692	-1.78739471841042	0.348623479664675	-5.12700613317736	2.94385930354431e-07	8.54778891041397e-07
VB0207095.2	95.8687235916912	-2.03364874218695	0.405695439094071	-5.01274736222852	5.36583282976432e-07	1.52496209942388e-06
VB0207097.1	677.953407646968	-1.74362261382613	0.190442781879809	-9.15562457455884	5.40442652219843e-20	3.55098003055278e-19
VB0207099.1	430.079836324199	-0.53844456225617	0.166443419962555	-3.23500059285795	0.00121642478193962	0.00243800148060275
VB0207100.1	3835.14572493729	-0.542486809271244	0.046399954935847	-11.6915374168206	1.40814207191603e-31	1.51752962659169e-30
VB0207101.2	160.875049641698	-1.13249297192781	0.176723124316967	-6.40828966953181	1.47161114722943e-10	5.57020252048539e-10
VB0207104.1	1619.95721911474	-3.54906487385041	0.337036745259908	-10.5302015989785	6.27000539782241e-26	5.4453411479049e-25
VB0207104.4	1177.76244299888	-3.44271125066681	0.346655589340702	-9.93121517877279	3.04521489880931e-23	2.34192312279322e-22
VB0207104.5	3629.43022586176	-4.23157358994604	0.264956448278948	-15.9708269696121	2.04062335521794e-57	5.32537675850073e-56
VB0207106.1	757.550428066103	0.811276369858169	0.114779688887305	7.06811786756726	1.57049131753286e-12	6.77544825908878e-12
VB0207108.1	19.7785284917574	1.52370768552602	0.651204135760164	2.33983109420423	0.0192924627528199	0.0323719954551494
VB0207109.1	296.533787152835	-1.09481614455942	0.192699755157415	-5.68146100478996	1.3354896622172e-08	4.3451875258847e-08
VB0207139.1	456.16838668941	-3.57177850508935	0.183368260102311	-19.4787173259781	1.66396152710215e-84	8.72760116247298e-83
VB0207140.1	324.21498253927	0.445669341582308	0.180348138136784	2.47116131159776	0.0134675053867897	0.0232162654587296
VB0207141.1	59783.7628596197	2.7300836973739	0.159909023722635	17.0727306928549	2.36857543654629e-65	7.72416752239714e-64
VB0207143.1	107.645011207419	-0.770870157311845	0.226586298566238	-3.40210402036509	0.000668691809267539	0.00138721793262077
VB0207147.1	1060.99698348766	1.7361415132489	0.112945020819073	15.3715630902404	2.53967240961892e-53	5.82156339750645e-52
VB0207149.1	3031.28112987131	0.830778666530746	0.0701033648061648	11.8507673465866	2.13229255941915e-32	2.36865780139962e-31
VB0207150.1	368.789733668568	-0.331053370987571	0.149329928897634	-2.21692579264876	0.0266281628940689	0.0433886853492384
VB0207151.1	121.582426007858	0.79680635226788	0.239438786127327	3.32780818494528	0.000875321125534275	0.00179092653422871
VB0207153.1	40.9370644221864	1.77949721600439	0.470246694267066	3.78417804462814	0.00015421739800594	0.000344964232199212
VB0207158.1	8.93443123134003	4.2412839941425	1.0338349723056	4.10247680505897	4.08750843286067e-05	9.69627849813613e-05
VB0207160.1	917.715585563313	1.45047113639474	0.169535226340518	8.55557377486506	1.1728389098357e-17	6.8090525040761e-17
VB0207161.1	128.927991735691	-0.576058063661132	0.249312989928983	-2.31058182658361	0.0208559640193412	0.0347490614030101
VB0207161.2	97.5128326312614	-1.75077787591503	0.459868730173849	-3.80712529693672	0.000140591524345249	0.00031571195939387
VB0207162.1	1581.19535794219	1.87287449035003	0.102968133158259	18.1888748771572	6.3224740690489e-74	2.5451244858298e-72
VB0207164.2	710.649178039342	-0.842658061934928	0.193284569187539	-4.35967581621748	1.30255265809127e-05	3.24723236408963e-05
VB0207165.1	66.32826982662	-9.03317790528799	1.12724720736943	-8.01348439475671	1.11503419043634e-15	5.82547916715941e-15
VB0207165.3	27.7975271145194	-7.7789171432834	1.3117206651455	-5.93031531024979	3.02353499698702e-09	1.03581367054116e-08
VB0207166.1	884.078058159046	1.06569936249455	0.103108399163037	10.3357182455083	4.85759331098661e-25	4.05815808385484e-24
VB0207170.1	1007.38614504017	2.40583062277264	0.132805676972162	18.1154200454619	2.40827535021255e-73	9.49707844125487e-72
VB0207171.1	51.0006590780935	2.27549987790894	0.511099292164447	4.45216793056485	8.50076413332808e-06	2.16096182665896e-05
VB0207172.1	3.19308963484101	-4.65523067143373	2.07684000388519	-2.24149701600754	0.0249938986010386	0.0410176534146977
VB0207173.1	39.4463355851275	2.46037706175587	0.414587603258979	5.93451671592542	2.94712306123855e-09	1.01044897100426e-08
VB0207174.1	207.276745319885	0.681865674119322	0.201100269502378	3.39067508863412	0.000697207037638442	0.00144379647959303
VB0207175.1	45.0812620133085	-8.4773832218822	1.20765912578181	-7.01968216105197	2.22373521865625e-12	9.49938645562384e-12
VB0207175.2	94.0816746224068	-9.53829843053194	1.23463517590336	-7.72560074157369	1.1132705585304e-14	5.4801425205513e-14
VB0207176.1	727.499684948181	1.77225390288383	0.170978054462708	10.365388168985	3.56308825456622e-25	2.99668105770094e-24
VB0207178.1	5817.69055078923	1.70705822347007	0.458492037700996	3.72320145848055	0.000196712433686282	0.000434227353099345
VB0207179.1	1109.47177651559	-2.75329561862971	0.201834777113909	-13.6413340555074	2.27362889311117e-42	3.68750398163004e-41
VB0207180.1	3931.34680267337	-0.445474762092436	0.126999591873307	-3.50768656435396	0.000452021279962621	0.000955888098987489
VB0207181.1	412.429970353231	1.43003408037051	0.188558669271615	7.58402722025248	3.34990831544339e-14	1.60306286690712e-13
VB0207182.1	1484.31266258591	1.11325697943612	0.132748994710964	8.38618011277624	5.02193728388794e-17	2.81946096652765e-16
VB0207183.1	1331.20251958084	0.610673343584014	0.127486355288804	4.79010747621274	1.66692004720838e-06	4.5381056514066e-06
VB0207184.1	119.760506184914	-6.85951919275703	0.882067901645984	-7.77663395296078	7.44797135799547e-15	3.71352259584438e-14
VB0207185.1	3.59500890250337	-4.8259280577439	2.05584732150568	-2.34741559222863	0.0189041558795635	0.0317679923812582
VB0207186.1	740.939712006896	-1.19475788682086	0.222699231162113	-5.36489452876079	8.09965343054705e-08	2.4661441207249e-07
VB0207188.1	42.256172287725	-2.5356907719773	0.455856761078945	-5.5624726635088	2.65978706538707e-08	8.43236051174895e-08
VB0207189.1	775.935776889805	1.02593041341249	0.13425194846077	7.64182885369655	2.14157727257049e-14	1.03600381688752e-13
VB0207194.1	956.065101501805	0.880048297755151	0.089043046697358	9.88340280792821	4.91354517576295e-23	3.74227269377225e-22
VB0207195.1	748.034318497777	1.47500621848182	0.221735738639141	6.65209058104201	2.88958761993169e-11	1.14780392401502e-10
VB0207195.2	1016.31863852298	0.796802594340724	0.130800051436124	6.09176055813589	1.11675635010946e-09	3.94122082790536e-09
VB0207196.1	7114.08153793741	1.2473027816635	0.0608985865472896	20.481637627089	3.13924972521916e-93	1.9604200263502e-91
VB0207198.1	733.593641671683	0.255013931725834	0.11549214513211	2.2080629936705	0.0272398822332244	0.0442973113521584
VB0207199.1	2381.59303391201	0.620163292503778	0.0728725359205313	8.51024716883844	1.73562970552638e-17	9.96501336726454e-17
VB0207200.1	2304.64484525827	1.09216324386609	0.0846408234062305	12.9035044782621	4.30084260221333e-38	6.0135550370409e-37
VB0207203.1	163.161420112892	0.758447313933085	0.172101562965077	4.40697516551312	1.04824201411294e-05	2.63545616181051e-05
VB0207204.1	2943.87331437111	2.54772545707481	0.148737666175128	17.128986373062	9.02127643812054e-66	2.97841987208956e-64
VB0207205.1	2077.89072052348	1.53143224551111	0.178876879204099	8.56137613941563	1.11528193665777e-17	6.48373705736478e-17
VB0207206.1	147.226356310491	1.82343741543134	0.284870653422758	6.40093106651213	1.54432289698953e-10	5.83194823397626e-10
VB0207207.1	595.856604669018	1.38384954870444	0.123092484851593	11.2423561062471	2.52550545765213e-29	2.49562128634348e-28
VB0207208.1	1086.47819790973	-0.659720277215763	0.224180860203922	-2.94280375503806	0.00325254527601553	0.00618419211185273
VB0207209.1	1968.14896297456	3.44171780043814	0.157845846996798	21.8042974580633	2.11224230525358e-105	1.73000768809134e-103
VB0207210.1	1057.43301753566	0.896354503201667	0.120894846077362	7.41433181219389	1.22239525478185e-13	5.66505047890741e-13
VB0207213.1	150.333670978111	1.08904471893398	0.274825249342079	3.96268072726619	7.41128647187011e-05	0.000171360852788788
VB0207214.1	252.858681768874	-1.33275629379982	0.179698098011191	-7.41664106938308	1.20127920962769e-13	5.57204111719052e-13
VB0207215.1	99.8856753221051	-1.03350754566398	0.30354616358395	-3.40477881012042	0.000662176653437687	0.00137423758258996
VB0207217.1	531.320049163271	-5.04573434125127	0.203626102032153	-24.779408390652	1.49484282742048e-135	1.98954237561995e-133
VB0207219.1	191.462697623961	-1.37532606495422	0.485640762907898	-2.83198234167805	0.00462604033152806	0.00859012285140303
VB0207223.1	290.8152685931	-2.96700074385921	0.188958877895724	-15.7018329961534	1.4693437920944e-55	3.56374442513102e-54
VB0207224.1	3.41950573372836	4.42791438259457	1.68442518421897	2.62873912363623	0.00857020782628763	0.0152875335618022
VB0207225.1	1162.20747168654	1.72509132840311	0.0767528107175257	22.4759368715758	7.1381585164322e-112	6.41380108048201e-110
VB0207227.1	125.118410797109	-3.8614181827805	0.41649701359519	-9.27117856007862	1.84100283527782e-20	1.23828665120787e-19
VB0207229.1	327.783743171907	-0.769150446741694	0.240428515094701	-3.1990816332195	0.00137866125068374	0.00274481968336856
VB0207230.1	243.497227755768	-1.21088711527869	0.18636885781222	-6.49726102039402	8.17954772214266e-11	3.1497914781741e-10
VB0207232.1	905.199936599494	0.702962374869974	0.122759211783245	5.72635132352584	1.0261360863631e-08	3.37059508855503e-08
VB0207232.2	36.3741679923007	3.58391079092666	1.34716499526838	2.66033544778432	0.00780628614169409	0.014009342945169
VB0207234.1	989.153039031137	-1.54828885909336	0.122509774648786	-12.638084295984	1.30187304173693e-36	1.71874683346484e-35
VB0207235.1	28.6618839368444	-1.72135744265143	0.767760667757478	-2.24204952785518	0.0249581714878342	0.0409653354272721
VB0207238.1	539.467314449405	0.933848239808058	0.204757667216077	4.56074857906339	5.0971582056843e-06	1.32338434516029e-05
VB0207240.1	70.4849315953342	7.34776499313024	1.3471164055555	5.45443954422061	4.91275452122251e-08	1.52303257431116e-07
VB0207241.3	258.948532334019	-0.94312957935155	0.396250189479926	-2.38013660154812	0.0173062212842589	0.0293163616457157
VB0207242.1	435.751099210319	1.49585504037822	0.209719171892152	7.13265757671149	9.84492658031858e-13	4.31551485236485e-12
VB0207243.1	171.333333656122	1.99256168519461	0.398098957929099	5.0051919139901	5.58064029192588e-07	1.58431855774646e-06
VB0207246.1	53.8125169975937	-2.05698348847568	0.327546014810886	-6.27998325567573	3.3860949550681e-10	1.24365112225207e-09
VB0207248.1	419.665291658379	-1.46363205296011	0.263002729749829	-5.56508312424107	2.62027475012244e-08	8.31452105555915e-08
VB0207248.2	277.788853195191	-2.24555796539814	0.448648958747293	-5.00515586098347	5.5816849153498e-07	1.58440389592607e-06
VB0207249.2	12.3621021674847	-3.94522042785014	1.72505170942716	-2.28701574931932	0.0221949038440974	0.0367842226912642
VB0207250.1	591.745770255463	-2.57243884806222	0.169463277072988	-15.1799191688844	4.80373355804642e-52	1.06446936647865e-50
VB0207252.1	283.831827382675	-0.940574798221994	0.151339184948567	-6.21501165439509	5.13208407163176e-10	1.85705574010872e-09
VB0207253.1	27101.3678911947	3.77096480389238	0.0853889871423102	44.1621915201741	0	0
VB0207254.1	1216.93968899959	0.670200401782586	0.0967312799916185	6.9284765159797	4.25396768825364e-12	1.78218063980644e-11
VB0207257.1	2280.86911965872	0.315418547287103	0.0562058465115753	5.61184586415123	2.00179708343205e-08	6.41508937421905e-08
VB0207258.1	1207.60974306213	-0.368901892358703	0.0847511156868017	-4.35276738682688	1.34429762355793e-05	3.34855747966617e-05
VB0207259.1	294.163788776802	-0.881128100056271	0.152480879902846	-5.77861368991107	7.53186411737307e-09	2.50532718493376e-08
VB0207260.1	90.6334838417542	3.40504117029662	0.273787975826736	12.436781272131	1.65020655229968e-35	2.07935790125572e-34
VB0207261.1	640.282234752035	0.718299429431613	0.120871794302319	5.94265546877741	2.80441462728422e-09	9.63692262191664e-09
VB0207262.1	84.589940474312	-1.21985898322276	0.464988204725661	-2.62341919821916	0.00870520910949064	0.0155062675020161
VB0207263.1	215.964497041514	-3.46861651436752	0.526040264474586	-6.59382322726189	4.28642052831126e-11	1.6813285163085e-10
VB0207264.2	7.10923011460383	6.719510705507	3.02623340463008	2.22042050531406	0.0263902363921217	0.0430570091917125
VB0207265.1	525.08531372248	-4.39355975610924	0.290619484217151	-15.1179118906782	1.23393671053684e-51	2.70058399289641e-50
VB0207266.1	32.8183173247389	-3.03770793067024	0.552911875716724	-5.49401824066909	3.92889883319837e-08	1.22785295939183e-07
VB0207267.1	9.34255377504666	-3.85506479882877	1.24506260345777	-3.0962818962858	0.00195963965411374	0.00382848866370202
VB0207268.1	2435.00981404982	-0.566577139754552	0.053334558975661	-10.6230772436518	2.32759177804173e-26	2.05753702421746e-25
VB0207269.1	1366.17573770805	1.23634821030525	0.115943443746571	10.6633731960529	1.51018667265528e-26	1.34501987428667e-25
VB0207271.1	28.6543594046434	-5.37236159280284	0.867010483590879	-6.19642056754867	5.77616588038248e-10	2.08057260525617e-09
VB0207272.2	528.162722033441	-1.0834229445803	0.166934030303494	-6.49012632481578	8.57644313925295e-11	3.29488285495926e-10
VB0207273.1	548.657502219584	-1.06835333514771	0.192194169546889	-5.55871875648689	2.71762193095055e-08	8.60802603296027e-08
VB0207275.1	634.535083910561	0.497461189493157	0.135719695366817	3.66535739819222	0.000246993409517639	0.0005385751234567
VB0207276.1	529.238324400823	1.08262185329603	0.138726147442425	7.80402161564637	5.99649147389995e-15	3.00955187218241e-14
VB0207279.1	26.5009081917196	-3.14930286183054	0.663863638036913	-4.74390022496673	2.09642135693102e-06	5.6503344887794e-06
VB0207280.1	91.7601535798895	-1.8869142097145	0.251179194610852	-7.51222334571883	5.81314994907479e-14	2.74420368356346e-13
VB0207281.2	36.5011701225203	-8.17030927439539	1.32740905768474	-6.15508024982595	7.50394884015421e-10	2.67890344595279e-09
VB0207281.3	57.0117153503254	-3.84880938941432	1.02233120302717	-3.76473825509561	0.000166723632808823	0.000371417487254303
VB0207282.1	480.247107574434	-4.18756787386661	0.591879635696753	-7.07503286362786	1.49413347672851e-12	6.45910929495203e-12
VB0207282.2	126.404450295847	-3.18091806787	1.06749851200768	-2.97978688690398	0.00288448984771426	0.00552236009233797
VB0207284.1	429.733457364774	0.563367644184718	0.135630269372784	4.15370143250461	3.27139969810812e-05	7.83627183028262e-05
VB0207286.1	7227.91973752558	-3.80725959179165	0.31948786818442	-11.9167579458572	9.68026395811523e-33	1.08495379467402e-31
VB0207286.2	415.582666893851	-2.08197724995337	0.400105447343446	-5.20357136794047	1.95494626003969e-07	5.76840523867883e-07
VB0207286.3	3543.14861807765	-4.01690400008558	0.370848699195326	-10.8316518537116	2.43718504130351e-27	2.23802740209393e-26
VB0207287.1	519.71279770301	0.709269333091917	0.235705680510833	3.00913126724291	0.00261995890997397	0.00504129619480399
VB0207288.1	581.234595624108	-0.427101569826763	0.129851173711107	-3.28916218175262	0.0010048610328064	0.00203834213122617
VB0207290.1	1292.71654843014	-2.99910250543066	0.170968328075322	-17.5418601748821	6.8643206742986e-69	2.45261256307363e-67
VB0207291.1	3691.65681831317	-1.71019815766672	0.199320070464109	-8.58016031042225	9.47410099033599e-18	5.53197095117096e-17
VB0207292.1	13104.2244304705	2.17259804961354	0.31355520212104	6.92891725258274	4.24073748908093e-12	1.7780371102575e-11
VB0207292.2	153.212146766728	2.27298515881852	0.343206677535822	6.62278827188984	3.52485738931617e-11	1.39106445710689e-10
VB0207293.1	441.199945059867	-1.44812590772395	0.191239665780991	-7.572309341841	3.6664709952126e-14	1.75022416146721e-13
VB0207294.1	147.002925932853	1.01028726504314	0.418384792692942	2.41473228159274	0.0157467789904206	0.0268455414779447
VB0207296.1	390.279540535057	-5.29289229045519	0.395452963223409	-13.3843788836777	7.46185317880308e-41	1.1448138576557e-39
VB0207297.1	32.8145386949033	-3.73446739207839	0.756767049290322	-4.93476479397522	8.02474066889331e-07	2.24821539986953e-06
VB0207298.1	100.265141440517	-1.12554533537002	0.282621935399946	-3.98251230491799	6.81905930979776e-05	0.000158234573392332
VB0207299.1	1625.24595868769	-1.49389209645001	0.14226991069878	-10.5004079155777	8.60076512171508e-26	7.40911380529622e-25
VB0207301.1	828.967522425897	-4.70390300601979	0.194521997379337	-24.1818563935816	3.45316382225846e-129	4.27529788342988e-127
VB0207302.1	290.025956435683	-5.03992609986722	0.399262679992835	-12.6230833794876	1.57530292222737e-36	2.07202444279382e-35
VB0207303.1	94.7426737275903	-2.05562168226811	0.819778134288215	-2.50753416844051	0.0121576826621997	0.0211155576455054
VB0207305.1	727.669905981202	-2.3355175818574	0.169564751370581	-13.7736030807084	3.67421450859824e-43	6.12225336154926e-42
VB0207309.1	91.2660856064418	1.52021296438709	0.309821349661933	4.90674050076246	9.26024215349989e-07	2.57807369144699e-06
VB0207310.1	4356.63117961209	0.638703160733521	0.0553130829072061	11.5470540993894	7.63942806069947e-31	8.02573362370968e-30
VB0207311.1	25119.5711439166	-4.61379600496312	0.27455609241328	-16.8045661067252	2.25959931506823e-63	6.94345850135324e-62
VB0207311.3	282.137256073706	-5.85278305140751	0.784459137882382	-7.4609151309103	8.59235857339876e-14	4.02318108664306e-13
VB0207311.4	184.242704963282	-6.28494003203395	0.914685916719453	-6.87114551252201	6.36883865245546e-12	2.64891443562576e-11
VB0207312.1	6943.07262495671	-3.20110886066463	0.143849539970236	-22.2531741243453	1.05086175596056e-109	9.13391881354291e-108
VB0207315.1	202.827609460043	0.626094897270103	0.130068146367597	4.81359129621668	1.48241830454329e-06	4.05551102200017e-06
VB0207316.1	499.28331661399	-0.840345562562819	0.207743851062651	-4.04510438342355	5.22998157821537e-05	0.00012294122718633
VB0207317.1	36.8455849727319	1.60907153574976	0.477983019762987	3.36637802854928	0.000761622556676003	0.00156884816641667
VB0207318.1	5267.22741784319	0.80883120688769	0.111970049746323	7.22363889915347	5.06145496921076e-13	2.2591423929856e-12
VB0207321.1	79.3903829987067	5.40121147525507	1.12867304144298	4.78545271919472	1.70602345332203e-06	4.64218878590501e-06
VB0207323.1	368.922281587694	5.12608627335432	0.637650911930986	8.0390166115047	9.05623043698727e-16	4.75240086632932e-15
VB0207325.1	448.429403223769	0.575934462203632	0.259546461509253	2.21900332932529	0.0264864980328189	0.0432020264467095
VB0207326.1	435.113515046707	-0.279048324204187	0.0971096859091089	-2.87353750135044	0.00405902885727262	0.00760369842208331
VB0207327.1	11918.393254355	2.12079975752188	0.170226459723198	12.4586962624405	1.25403938968859e-35	1.59146417183663e-34
VB0207327.2	56.125578351815	9.70058084189503	2.63838919289118	3.67670579762533	0.000236265259889462	0.000516557362355862
VB0207327.3	80.1903039974343	2.59040513147218	0.635795159005259	4.07427627402045	4.61576612154427e-05	0.000109008250591422
VB0207329.1	5744.78494717733	0.856380575905969	0.157487931139514	5.43775367235807	5.39564992443405e-08	1.66570549638769e-07
VB0207330.1	211.262424641076	1.13008131570288	0.179919397909064	6.28104211572595	3.36311012397227e-10	1.23542228894238e-09
VB0207331.1	641.82252823157	-0.361200391907251	0.134116843661266	-2.69317694964193	0.00707746956233814	0.0127789311794125
VB0207333.1	26.2716579606866	-4.39070759049542	0.855099427595365	-5.13473339918211	2.82544255834321e-07	8.21515555433079e-07
VB0207334.1	1912.25797439778	-0.845046990500798	0.200936641467961	-4.20553953886773	2.60460046845454e-05	6.30068919410876e-05
VB0207338.1	1102.03954127309	-1.3939930063951	0.139088693707883	-10.0223315729946	1.21599888312863e-23	9.52361023031417e-23
VB0207339.1	156.423548353143	-1.27257795802466	0.226189844356092	-5.62614984614975	1.84276284297559e-08	5.93338803203588e-08
VB0207340.1	24.3603929506136	-5.03101802119226	1.06715197196562	-4.71443445109834	2.4238301382643e-06	6.49414479043009e-06
VB0207341.2	189.728924778819	-0.937261356314239	0.426258455781994	-2.19881000271252	0.027891434959815	0.0452669847930235
VB0207342.1	996.492154063983	-1.0270016518322	0.141519777097265	-7.2569479184973	3.95922059031958e-13	1.77760072677325e-12
VB0207342.2	68.9829801543428	-3.17339999839308	0.70269319812709	-4.51605338837951	6.30027866881088e-06	1.62151842219395e-05
VB0207343.1	1806.05123103863	0.96104547424124	0.124176173341883	7.73937099507232	9.99098536970551e-15	4.93867301411047e-14
VB0207344.1	1320.21387541587	0.926653839632044	0.0636036714908041	14.5691878772442	4.41103605394442e-48	8.68142447030928e-47
VB0207346.1	193.895507703947	0.587443081856962	0.166181860661404	3.5349410550522	0.000407866131156087	0.000867509914399607
VB0207346.2	123.15696865727	0.557827459368952	0.202127388077663	2.75978166380213	0.0057840003190293	0.0105662080118151
VB0207348.1	1704.68034217196	0.361387466594238	0.104763485295596	3.44955559252887	0.000561510101345254	0.00117367075070153
VB0207349.1	405.244056779254	-1.49712023849558	0.186668890217433	-8.02019145638959	1.05580470910379e-15	5.52281043487233e-15
VB0207350.1	1618.27726806891	0.822678277387843	0.18690251926662	4.40164359804202	1.07433928165828e-05	2.69852028814732e-05
VB0207351.1	11154.9000120924	0.844938355197091	0.0818120464086932	10.3277988057674	5.27573303314251e-25	4.39369319283417e-24
VB0207351.2	93.9178431119498	-2.34586361769997	0.497253627715781	-4.71764002703428	2.38596175864434e-06	6.39912539676716e-06
VB0207352.1	26714.5552894977	-7.74848635572099	0.268050279795929	-28.906839275154	9.79542970762996e-184	2.60742094529975e-181
VB0207353.1	232.334647020586	-2.02517146054447	0.29715773643508	-6.81513961184353	9.41722658192786e-12	3.87292082004932e-11
VB0207355.1	104.25770720519	-0.884941098667229	0.295116008763668	-2.99862112656823	0.00271204328903818	0.00520907024804437
VB0207361.1	592.93344912085	-0.929766887400412	0.16333375784427	-5.69243553611797	1.25239889373923e-08	4.08295077191929e-08
VB0207362.1	1419.41803511308	-2.32448788410906	0.137167840954333	-16.946303652056	2.04940347666242e-64	6.50403085477291e-63
VB0207363.1	438.806985857287	1.92841160105243	0.258010163553834	7.47416913539558	7.7693161567909e-14	3.64421999028331e-13
VB0207364.1	3.8319838560549	-3.41128288279748	1.43536157348988	-2.37660178856777	0.0174729397789391	0.0295846587097485
VB0207367.1	25319.1174937434	-1.1623932949478	0.101167151446582	-11.4898292412787	1.48404985202533e-30	1.54085039487467e-29
VB0207367.2	68.3119387578372	-1.97763062605234	0.316104441800789	-6.25625699780156	3.94326745770734e-10	1.44058810279427e-09
VB0207368.1	432.029020177399	-0.73949971962568	0.119971233796133	-6.16397528162717	7.09410217498645e-10	2.53854656051649e-09
VB0207369.1	2665.18693374275	0.657689761323579	0.0816457294451108	8.05540921482898	7.92133446478623e-16	4.17433351713989e-15
VB0207371.1	47.8533535853885	-2.50454430289029	0.412442515401715	-6.07246879107721	1.25958583676646e-09	4.43426688608726e-09
VB0207372.1	165.625219785072	-1.16236095614163	0.277170245681026	-4.19367148622188	2.74475402508485e-05	6.62092625330561e-05
VB0207374.1	21.2891120325516	-4.08228547357727	0.703593434905468	-5.80205168362002	6.55083617125315e-09	2.18720690289802e-08
VB0207375.1	10.7161666234639	-2.19005899437855	0.878679314066362	-2.4924440115056	0.0126867330532716	0.0219574106282038
VB0207376.1	1427.35220724546	0.792880017548975	0.123514974662509	6.41930275835324	1.368999040278e-10	5.18918379542896e-10
VB0207377.1	1176.49574354158	0.997458209017231	0.365686064851397	2.72763527213586	0.00637900966076797	0.0115974567340608
VB0207377.2	7674.15711740282	0.687285451448276	0.191495429587942	3.58904362849375	0.000331893299303891	0.000713689569693664
VB0207378.2	1086.67439375108	0.498750953682801	0.135166339672861	3.68990500808051	0.000224337805720712	0.000492197977830473
VB0207380.1	132.843256676449	-1.58342592361937	0.227591286502355	-6.95732225936067	3.4680105998924e-12	1.46211217035654e-11
VB0207382.1	203.452382272512	1.02963634458087	0.26320313240479	3.91194563367642	9.15555253143383e-05	0.000209732671210073
VB0207383.1	1023.88449274005	-0.19637836418437	0.0881139098246361	-2.22868744078207	0.0258347084763945	0.0422444995012532
VB0207386.1	19.3360625776961	2.55908220071323	0.501842359452382	5.09937463929059	3.40777474485007e-07	9.84781696181058e-07
VB0207388.2	157.764113266009	0.619031663923985	0.25240214431786	2.4525610334927	0.0141843314295515	0.0243573371334811
VB0207391.1	333.802903898236	-0.529279164909571	0.115896990912513	-4.56680678887608	4.95210066460772e-06	1.28729228091823e-05
VB0207392.1	835.96997833942	-0.330062534763894	0.136668020175205	-2.41506779962688	0.0157322809532178	0.0268249713864434
VB0207394.1	293.772273189523	-1.04414341811125	0.149850738964184	-6.96788968361919	3.21730338274604e-12	1.35910485093388e-11
VB0207396.1	17.8044399647894	-7.13708182426789	1.19475301223976	-5.97368807707652	2.31949097250374e-09	8.02234209184135e-09
VB0207397.1	1307.17324808397	2.32993198750896	0.209152102820377	11.1398927196536	8.02159169512418e-29	7.7716012351078e-28
VB0207398.1	694.497329146771	-0.443973718177739	0.130793203099574	-3.39447087200499	0.000687613541977424	0.00142494456757583
VB0207399.1	344.884598651581	-0.753856844147857	0.0984340414596247	-7.65849733455342	1.88121144435442e-14	9.14203507702587e-14
VB0207400.1	4654.43136419928	-2.76744174417877	0.198653008287436	-13.9310336552995	4.10373060526849e-44	6.9911154591354e-43
VB0207401.1	2205.28665007944	1.09872906110244	0.0997830570558016	11.0111785860399	3.37558675543419e-28	3.20620517203261e-27
VB0207403.1	518.925460641469	-4.02958921840811	0.321889661158211	-12.5185419249223	5.91110512370657e-36	7.63353448206983e-35
VB0207404.1	130.257144481853	-5.51889417492536	0.800607848636129	-6.89338005407647	5.4482059672802e-12	2.27266495736007e-11
VB0207405.1	2550.93450585535	-1.28698008620211	0.114253659944028	-11.2642350961237	1.97055614994179e-29	1.95997165871137e-28
VB0207408.1	9.89761288383772	-2.79335434577851	1.09278625179218	-2.55617632560567	0.0105829476847475	0.0185668043291068
VB0207409.1	128.392441045753	-5.82766386476284	0.439906519429677	-13.2475051115819	4.66453495149628e-40	6.98041263472335e-39
VB0207410.1	1994.29574650455	1.31645860420472	0.0978043873869691	13.4601180926175	2.68486772908341e-41	4.21328358812315e-40
VB0207411.1	3.59673782859407	-4.82809682696695	1.97163539350644	-2.44877772171682	0.0143341876748391	0.0245968192212489
VB0207413.1	368.418216887285	-3.84200093671819	0.211221938859769	-18.1894028501884	6.26186691224686e-74	2.52550105864199e-72
VB0207414.1	103.121889017761	2.04370757313076	0.310007206316149	6.59245182528617	4.32621588879446e-11	1.6963131532292e-10
VB0207419.1	1173.12912219182	-0.265816485672255	0.106502324117243	-2.49587497620832	0.0125646877672543	0.0217585611127658
VB0207420.1	1012.09536440989	1.28972497174964	0.104965870524412	12.287088796636	1.06264361612746e-34	1.29604786972705e-33
VB0207424.1	8.57048607748072	-6.07980055539145	1.41293300239795	-4.30296450367649	1.68527858707523e-05	4.14890260251642e-05
VB0207428.1	5.03602992920948	-5.31230591797831	1.53691991209061	-3.45646241953634	0.000547315518755084	0.00114580062641462
VB0207434.1	825.277513984991	0.442508534511431	0.161287976348311	2.74359282402929	0.00607708642577492	0.0110778595648756
VB0207437.1	22.5220843436665	3.9471567269035	0.936163288257863	4.21631223570932	2.48329869142147e-05	6.01819114986005e-05
VB0207440.1	1629.62038758726	-0.266620487141929	0.0949179028141163	-2.80895889223415	0.0049701992482908	0.00917399609884307
VB0207441.1	86.3553185742118	3.52318100753336	1.19940704957472	2.93743563436833	0.00330938861664889	0.00628470955256907
VB0207443.1	10518.1328438761	0.364949294737068	0.0636149603406746	5.73684700552622	9.64553137650633e-09	3.17614953862227e-08
VB0207444.1	201.443866053012	3.60331567386143	0.397052207798981	9.07516846168933	1.13501785031526e-19	7.33319330171827e-19
VB0207444.2	238.997000087604	1.91611724337743	0.191669587241955	9.99698111186836	1.57113716946357e-23	1.22375150050208e-22
VB0207445.1	2552.67753247395	-0.77502453401782	0.0963924748716284	-8.04030122735168	8.96178932729492e-16	4.70400058478544e-15
VB0207446.1	363.939379732388	-1.11521879866291	0.159500297183383	-6.99195436219594	2.71083072856328e-12	1.15223833063383e-11
VB0207447.1	10320.1728207881	2.1279517683794	0.0726026816801073	29.3095477899192	7.83751142440017e-189	2.19605007608686e-186
VB0207449.1	373.157721773307	0.994817267849824	0.142796537591183	6.96667639587956	3.24515942824674e-12	1.37032857474746e-11
VB0207450.1	18.9695979852699	2.52171128043797	0.989001004555764	2.54975603545586	0.0107798324391954	0.0188857697896064
VB0207455.1	2085.2432010403	-1.54337525532833	0.0919013360817803	-16.7938282633337	2.70799738157657e-63	8.26171980525403e-62
VB0207459.1	813.633146136419	0.447476851356203	0.142856431797357	3.13235355052794	0.00173410915957278	0.00341166431569683
VB0207460.2	3067.22816774255	1.08527217437686	0.231876749167835	4.68038377401661	2.86338404270828e-06	7.61625820503033e-06
VB0207462.1	159.256091398035	-1.28151445744101	0.270677142462928	-4.73447608387003	2.19621665170169e-06	5.90883557776215e-06
VB0207463.1	664.501629775411	-0.377441114994004	0.108756391198302	-3.47051893534968	0.000519453716391111	0.00109101162743355
VB0207466.3	4040.54429298754	-0.896381146696454	0.176664535988641	-5.07391674101523	3.89709624718135e-07	1.12071120302129e-06
VB0207469.1	511.342715128883	1.29214059253641	0.112302972761958	11.5058449545703	1.23276061825521e-30	1.28369864869167e-29
VB0207473.1	4.15695189948425	-5.03987996731845	2.05113618300196	-2.45711621153418	0.0140057371644649	0.0240739505139463
VB0207474.1	10722.167088638	1.42476467725	0.232326251718074	6.132603038674	8.64526782809795e-10	3.07501216634952e-09
VB0207475.1	190.299731660302	-1.27357459226614	0.267122401803516	-4.7677565927358	1.86288657548386e-06	5.04388679274366e-06
VB0207477.1	1296.22789517176	2.15849370242247	0.277580234359148	7.77610735651189	7.47902433476847e-15	3.72813256575128e-14
VB0207478.1	18.6222884208023	5.8748344367152	1.39931999909244	4.19834951299591	2.68867434210534e-05	6.4948421010108e-05
VB0207480.1	48.1828375355256	9.47901636199539	1.0646540887594	8.9033766573338	5.41729634497939e-19	3.37018187748572e-18
VB0207481.1	6127.08831112139	2.21307030165221	0.176204698042525	12.5596554815928	3.51861508273328e-36	4.5800066128854e-35
VB0207482.1	1468.89550328844	-1.6452684403389	0.231779886658817	-7.09840902960125	1.26201213642741e-12	5.48908260727566e-12
VB0207482.2	55.0259208415114	-1.83279037810408	0.812307955188098	-2.25627530347118	0.0240533950645421	0.0396084942699833
VB0207483.1	361.42508389264	-0.884838434023129	0.369444598410852	-2.39505040222328	0.0166180807186778	0.0282202574883767
VB0207484.1	32501.1001582439	1.52511712488404	0.0973284723084248	15.6697941384623	2.43366344440508e-55	5.86254106884686e-54
VB0207485.1	29.7967207398032	3.97441525647804	0.923448203899159	4.30388541522579	1.67828488349617e-05	4.13359664515971e-05
VB0207485.2	23.0068557368548	2.73957439434787	0.728881970792103	3.75859810521952	0.000170868040936578	0.000379921145907586
VB0207486.1	632.666903045218	-0.652262160733856	0.114381352820644	-5.7025218241354	1.18047791693756e-08	3.85556399404683e-08
VB0207487.1	211819.101979671	5.21079452144883	0.281511461246768	18.5100617160348	1.71304282565738e-76	7.38446294987327e-75
VB0207494.1	1299.5784778871	0.767576131746942	0.0844473787555572	9.08940150728397	9.95857163899455e-20	6.45760606127859e-19
VB0207495.1	267.303114198423	0.686952097646103	0.213437552576811	3.21851562366883	0.00128855950743741	0.00257409706481048
VB0207496.1	157.311301364668	-0.491216380211737	0.209084464632077	-2.34936814208614	0.0188053034032723	0.0316218363844507
VB0207497.1	924.76611621116	-2.87025114482076	0.273906950738741	-10.4789277419925	1.07960806472073e-25	9.28149121446421e-25
VB0207498.1	1107.47428604864	0.705318241807896	0.0987035524938294	7.14582427873596	8.94574380002171e-13	3.93350432007975e-12
VB0207499.1	704.008688050915	-5.3289123834755	0.328614295552591	-16.2163133363219	3.86721670573597e-59	1.0612420070702e-57
VB0207501.1	4144.15923587469	-1.0661780581677	0.139457690437476	-7.64517220113946	2.08665883830942e-14	1.01058448855581e-13
VB0207501.2	1594.742124276	-1.35454674373108	0.22271221359743	-6.08204966333605	1.18655799999554e-09	4.18271024828754e-09
VB0207503.1	20.769526597578	5.42518134982514	1.28975171830657	4.20637652411765	2.59497758180716e-05	6.27883735991177e-05
VB0207504.1	1120.29886812813	0.768872467136013	0.140583331610076	5.46915810238849	4.52178266246285e-08	1.40674012851931e-07
VB0207505.1	1120.29886812813	0.768872467136013	0.140583331610076	5.46915810238849	4.52178266246285e-08	1.40674012851931e-07
VB0207508.1	438.379566965225	-1.65242240750798	0.177267220301213	-9.32164674721128	1.14548425970042e-20	7.79082954657313e-20
VB0207509.1	46.2076450130637	-1.41865959415047	0.429912875396697	-3.29987696423704	0.000967272245995947	0.00196696547731892
VB0207512.1	124.816787079122	6.79900157464742	0.524983879547523	12.9508768545567	2.32285552854211e-38	3.27801249041115e-37
VB0207535.1	670.03679709451	-0.34821787854882	0.107130411237043	-3.25041110668689	0.00115238288839558	0.00231837445520869
VB0207536.1	5095.16342997429	0.308778491744028	0.0608607222916185	5.07352657210497	3.90509914097704e-07	1.12286100738733e-06
VB0207541.1	10.4633194110781	-3.42768625672931	1.27106143365479	-2.69671171351128	0.00700278665781784	0.0126548151627827
VB0207542.1	7.16047839509388	3.10048855211138	1.34627381891704	2.30301481655898	0.0212780094654577	0.0353996259036658
VB0207557.1	16944.8624575154	-1.59445613372325	0.234063298867085	-6.81207238144874	9.6202678468436e-12	3.95032016580282e-11
VB0207558.1	1469.851410409	1.01205826490566	0.0672375531600974	15.0519793975232	3.35057130098881e-51	7.28809150710488e-50
VB0207559.1	4193.31851927165	1.88633596192827	0.101937578365125	18.5048143401219	1.88828422637504e-76	8.10705899206784e-75
VB0207560.1	1588.46045552002	1.64310993672812	0.0837303961493997	19.6238165862291	9.68050295331087e-86	5.17955553745616e-84
VB0207561.1	3072.49321515697	1.93118199535475	0.104101758508335	18.5509065651386	8.0188092688962e-77	3.49919146272837e-75
VB0207567.1	369.940192750552	-1.40974254808762	0.198674951848701	-7.09572361774719	1.28676406734538e-12	5.59217159471832e-12
VB0207568.1	149.431546472905	-1.78534792166673	0.214518239650913	-8.32259263628137	8.60598146588366e-17	4.75393969691291e-16
VB0207569.1	244.498815478796	-1.48737211709902	0.252703958134882	-5.88582833477078	3.96065249913145e-09	1.34345484181275e-08
VB0207570.1	5931.80837671028	-2.18546725846453	0.127562147269227	-17.1325687537384	8.4825333684469e-66	2.80489981492355e-64
VB0207571.1	25.3198080298116	2.36382116146306	0.642492639196627	3.67914123408291	0.000234020648710702	0.000512017847970246
VB0207572.1	960.851914435632	-4.89527255242958	0.326733409189223	-14.9824670962698	9.56012968331468e-51	2.05431848240349e-49
VB0207573.1	147.110597561978	-0.713433860580496	0.251985486432064	-2.83124980998792	0.00463664920325814	0.00860907182695808
VB0207575.2	4165.38136982129	-1.28303137429591	0.182787779867553	-7.01924042857562	2.23077629384216e-12	9.52755338495162e-12
VB0207577.3	77.224763660566	1.32581575955124	0.460616026146506	2.87835351853246	0.00399756883366473	0.00749632161966277
VB0207579.1	876.339431320113	1.30741677394274	0.171631060697674	7.6176000347964	2.5843561346671e-14	1.24567369596505e-13
VB0207580.1	84.8898628710904	-5.33329955589443	0.508181489723945	-10.4948717411797	9.12014899645758e-26	7.84701304563896e-25
VB0207582.1	2178.4406897556	-0.246773582935676	0.0657410524814909	-3.75372120799487	0.000174228637265857	0.000387090437044483
VB0207585.1	6489.89353458143	-1.59890379936342	0.136202932164822	-11.739129062424	8.03091980012984e-32	8.73880619027925e-31
VB0207587.1	2.48121238607126	3.94907178705689	1.70260474740488	2.31942956407005	0.0203717561796006	0.0340515343677076
VB0207588.1	3785.03793152474	-0.790326235593658	0.087567171023432	-9.02537133901672	1.79086949555938e-19	1.140788690037e-18
VB0207589.1	924.358256021993	1.57627155648031	0.14386711511818	10.9564409850402	6.18854909634304e-28	5.80807197032283e-27
VB0207591.1	7.79066179737229	6.26115281959029	1.96818871726784	3.18117503908962	0.0014667897667372	0.0029096681958704
VB0207592.1	1142.20497140384	0.732562178931961	0.120676789618785	6.07044802273995	1.27553896275603e-09	4.48746112867828e-09
VB0207593.1	831.754294277973	0.375224843338204	0.13120327390652	2.85987408824528	0.00423809239443823	0.00791251775728232
VB0207594.1	52.6831265188369	1.84649288556583	0.453377289509384	4.07275116837897	4.64610537251967e-05	0.000109676104542519
VB0207595.1	1213.25536354521	-1.21247451171249	0.122525437806124	-9.89569621967828	4.34575952465646e-23	3.32052203364045e-22
VB0207597.1	40.4236248404248	-4.06696160963326	0.65325890548878	-6.22565046639554	4.79562150435968e-10	1.73974037368551e-09
VB0207601.1	195.076322488628	0.791540310545888	0.243751843316037	3.24732030649555	0.00116497201607587	0.00234126831656622
VB0207604.1	7.56796869095893	6.80989987873127	2.1067790956505	3.23237490479684	0.00122765874262656	0.00245889700190298
VB0207604.2	126.413452259902	-2.93574187227833	1.12014927659946	-2.62084878650339	0.00877111569007589	0.015613216469127
VB0207604.3	135.193596392732	-2.65652988858399	0.68360036696547	-3.88608610667725	0.000101873384620492	0.000232095188348495
VB0207607.1	176.422589204805	-1.19353943743294	0.306019693972838	-3.90020466309882	9.61114055906015e-05	0.000219511577344743
VB0207614.1	207.117071824921	-0.803515417335947	0.162681196274772	-4.93920278271614	7.84426060823209e-07	2.19938814552077e-06
VB0207615.1	94.4961321643908	-1.52149322818736	0.272237174445122	-5.58885182116839	2.28575890847072e-08	7.29435575541495e-08
VB0207616.1	332.393443455521	1.48705423587901	0.190880070707661	7.79051595258725	6.6736113330704e-15	3.33758932216379e-14
VB0207617.1	192.454378054403	1.01192366761214	0.184633776137186	5.48070720744109	4.23629050004589e-08	1.32081707464828e-07
VB0207619.1	1302.95423375802	0.420138860336889	0.127445565199608	3.29661420292544	0.000978578208120533	0.00198862705810924
VB0207621.1	77.3392588932869	3.45860206102155	0.496286739172018	6.96895924882403	3.19294162798563e-12	1.34988469263359e-11
VB0207622.1	761.161921169444	0.967925774282647	0.130835695164887	7.39802523357872	1.38224589533516e-13	6.38640189654204e-13
VB0207625.1	2888.78574549312	-1.79656946170124	0.0963340737460084	-18.6493666450567	1.2778201861514e-77	5.70465007632999e-76
VB0207626.1	120.67741474089	-3.57297391475877	0.494090079897902	-7.23142208298755	4.77962296396094e-13	2.1364834386555e-12
VB0207628.1	490.756071722326	-0.946678791515047	0.140132354438333	-6.7556046946435	1.42240751338698e-11	5.76626080288897e-11
VB0207629.1	709.387372911436	-0.803570015073567	0.132358748900383	-6.07115148601441	1.26996319073481e-09	4.47006052011534e-09
VB0207630.1	11100.1034209805	0.308766092044808	0.0664929485522279	4.64359152011861	3.42404212268914e-06	9.03755292546668e-06
VB0207631.1	496.485825942891	-0.897509815351177	0.143841670965448	-6.23956750034396	4.38782382879635e-10	1.59587888017452e-09
VB0207632.1	265.486680251664	-1.43643748396923	0.243734793936565	-5.89344451306809	3.78227144623881e-09	1.28458485562449e-08
VB0207633.1	558.121259147112	-0.491528460164244	0.164061656638912	-2.99599839617653	0.0027354787246941	0.00525171469909492
VB0207634.1	138.724175161948	-1.88690513336331	0.400074779437571	-4.71638111259086	2.40076544233042e-06	6.43558661813019e-06
VB0207635.1	1068.94510101429	-1.07804033550057	0.0945340501574778	-11.4037252577747	4.00602444406228e-30	4.10926254991841e-29
VB0207636.1	117.637416837335	-3.41280429762639	1.03381711022187	-3.30116832453467	0.000962830995820798	0.0019584951815841
VB0207636.2	243.035945351171	-1.24026698253564	0.210164852622514	-5.90140057701914	3.60428602633468e-09	1.22707067835007e-08
VB0207638.1	580.293646458873	1.54426506184237	0.124478600870278	12.4058677639836	2.42867213994582e-35	3.04585236867763e-34
VB0207639.1	9.35236364256828	-2.44764685375262	0.725301936434125	-3.3746592016371	0.000739071536664788	0.00152519898956068
VB0207640.1	836.340836027988	-1.41263387365475	0.199156667274711	-7.09307849436043	1.31161011484845e-12	5.69433993796079e-12
VB0207642.1	2772.94144151878	0.567997713539749	0.263084816257141	2.15899085937588	0.030850876080639	0.0496387915479568
VB0207643.1	346.760199437953	0.901566974078645	0.156852027933986	5.74788216610171	9.0368178305581e-09	2.98447636013857e-08
VB0207644.1	4661.61830785558	-1.34414159882952	0.198017101233213	-6.78800765417965	1.13692620809331e-11	4.64432066014712e-11
VB0207645.1	1286.08016453025	-1.47871739426638	0.0932752131995769	-15.8532727349809	1.33446387706196e-56	3.37498910475469e-55
VB0207646.1	15.4191955167518	-6.19527923464563	1.20897417591057	-5.12440989897861	2.98471033509668e-07	8.66049960292736e-07
VB0207647.1	601.347333188879	-1.95366782288224	0.210890924946523	-9.26387810844704	1.97138821285181e-20	1.32306057335895e-19
VB0207649.1	873.275737207355	-4.06392002933377	0.200720348559713	-20.2466768242223	3.8002827544289e-91	2.26686334049197e-89
VB0207651.1	152.856092791354	0.934616508676491	0.158890266841402	5.88215079032744	4.0496912878277e-09	1.37278217087378e-08
VB0207652.1	377.514587061923	0.730341686925838	0.200967344750564	3.63413114619354	0.000278918969491974	0.000604660435236851
VB0207653.1	1310.39359204505	-0.434203473203001	0.062207334615119	-6.97994016122772	2.95305814860014e-12	1.25169930880653e-11
VB0207656.1	16.8753830213298	-1.62002111291609	0.608920595834857	-2.66048007572312	0.00780293437214928	0.014004508002943
VB0207657.1	48.8459594915994	-0.811155098363838	0.332042898613801	-2.44292259147904	0.014568861785712	0.0249633015550962
VB0207658.1	207.559941028179	-0.790764874321128	0.168007715828848	-4.70671760770019	2.51737245418678e-06	6.73460382059139e-06
VB0207659.1	48.8459594915994	-0.811155098363838	0.332042898613801	-2.44292259147904	0.014568861785712	0.0249633015550962
VB0207660.1	207.559941028179	-0.790764874321128	0.168007715828848	-4.70671760770019	2.51737245418678e-06	6.73460382059139e-06
VB0207661.1	59.576005927526	-5.19926898874285	0.599616283064721	-8.67099365975965	4.28365566753556e-18	2.54592373542199e-17
VB0207663.1	28.9681989192992	-3.29049442051398	0.52649449820576	-6.24981729482008	4.10933109166042e-10	1.49817164178922e-09
VB0207664.1	1279.59503151678	0.831283554317107	0.112381061750954	7.39700747942123	1.39287707802677e-13	6.43412524437744e-13
VB0207665.1	1363.44180714305	-1.58208017571843	0.224664365499989	-7.04197201989519	1.89537895343283e-12	8.13260020418136e-12
VB0207666.1	35.5350169907575	-2.44116891305925	0.447247957561407	-5.45820024840265	4.80985024873425e-08	1.49221679846731e-07
VB0207669.2	26.0182520006988	-3.21232781050209	0.593627673951898	-5.41135117424191	6.25509678852728e-08	1.92044818500128e-07
VB0207671.1	16.0476268826867	3.12490102642844	1.00811020882239	3.09976131486532	0.00193676648580613	0.00378692886927201
VB0207673.1	3.7222482142731	-4.8827791830576	1.43892875237028	-3.39334325970929	0.000690450590565604	0.00143040619963951
VB0207674.1	2134.31697832695	5.98436068626588	0.479980344987302	12.4679286324197	1.11691723545781e-35	1.42253304599725e-34
VB0207675.1	102.867166098768	-3.13665878440532	0.305259799648958	-10.2753745760575	9.09902859185187e-25	7.50440797302423e-24
VB0207676.1	481.240339640807	2.51167220162899	0.179231298351721	14.0135803552576	1.28747091629758e-44	2.22538093851923e-43
VB0207677.1	767.283544263791	4.07124247790251	0.251890240356597	16.1627638773893	9.23276872184863e-59	2.49824409061965e-57
VB0207678.1	821.446933945421	-1.91301836593637	0.183178428978611	-10.4434696629031	1.56966509459546e-25	1.33811121654966e-24
VB0207678.2	266.388838882131	-2.42077337495851	0.310136312574564	-7.80551414590155	5.92594564142593e-15	2.97484706351167e-14
VB0207679.1	289.112800637616	-1.7927227148304	0.203868584506263	-8.79352117528105	1.44944272632505e-18	8.8137872236128e-18
VB0207687.1	1030.42854075222	0.53320142180384	0.0840120365153545	6.34672653967136	2.19944579032967e-10	8.20841186559241e-10
VB0207688.2	19.9880369206667	-3.88975142464501	0.797348326869991	-4.8783590478133	1.06972066785354e-06	2.96610698202359e-06
VB0207688.3	58.7297966384387	-8.13251250218111	1.15067236018625	-7.06761784115921	1.57615887307836e-12	6.79714524143451e-12
VB0207689.1	830.190491540072	-1.42767394555653	0.200263426669615	-7.12897991060461	1.01115489500702e-12	4.42874197638306e-12
VB0207690.1	80.3544724257735	-0.979564135833226	0.336195280677661	-2.91367604523996	0.00357200370750631	0.00674940718290567
VB0207691.1	474.792183072479	-1.39683433669182	0.175584330831471	-7.95534732556821	1.78629674825617e-15	9.23954074668818e-15
VB0207694.1	5.30429786084288	-5.38741936218053	2.17220798631984	-2.48015815985831	0.013132411757475	0.0226789967054927
VB0207695.1	5877.65726193665	-0.912632466782544	0.0831757061335203	-10.9723440798629	5.19089247468384e-28	4.89331807208466e-27
VB0207696.1	56.6168440993856	-6.75524186912292	0.98891262334042	-6.83097951192551	8.43367790221825e-12	3.47985217840995e-11
VB0207696.2	23.385186330604	-7.52827981028705	1.29684091207901	-5.80509123375681	6.43309653076339e-09	2.14924365583004e-08
VB0207696.3	12.6235752518865	-6.64029375936148	2.52688906847983	-2.62785329288565	0.00859255643942833	0.0153184168587381
VB0207696.4	125.953318705078	-7.22028146127203	0.827489493018886	-8.72552645343044	2.64945158841157e-18	1.59378733263346e-17
VB0207697.1	342.516216203751	1.99922525192911	0.432157044199191	4.62615449352163	3.72517471857619e-06	9.79594907780685e-06
VB0207698.1	990.698808450967	-3.65926204285743	0.212075106461034	-17.2545571421405	1.03411531531602e-66	3.49547391105628e-65
VB0207699.1	976.09997114461	-1.29457348359182	0.122389460694724	-10.5774915278111	3.78968460870792e-26	3.31831142033039e-25
VB0207700.1	18.6438427993515	-3.33696740379428	0.780729783792718	-4.2741643434987	1.91855489512759e-05	4.69861052762678e-05
VB0207703.1	364.141764986558	-1.30902025060356	0.336358323055752	-3.89174330134411	9.95265156191334e-05	0.000226991233812728
VB0207706.1	141.409527837078	-1.23480612927336	0.278146397349312	-4.43941083199657	9.02054780147042e-06	2.28436871723526e-05
VB0207707.1	22.6546202719943	1.35090732887123	0.574417163629841	2.35178788937052	0.01868342551434	0.0314442066172346
VB0207709.1	1650.3334109725	1.14212244297259	0.0932727714983571	12.2449716527691	1.78739524182138e-34	2.15774272531668e-33
VB0207710.1	532.62444433577	-0.493751950671763	0.157318818986374	-3.13854346131677	0.00169789754063537	0.00334443882414488
VB0207711.1	675.259532001989	1.3180349461285	0.0982702672370424	13.4123472255266	5.11925535085715e-41	7.93987929326315e-40
VB0207712.1	1398.55245303652	0.572364245369019	0.112235979225508	5.09965030214603	3.40281569599235e-07	9.83482088031448e-07
VB0207713.1	18.3452040821253	1.01089319437037	0.462746553630599	2.18455045518792	0.0289218240020907	0.0468321984734638
VB0207714.1	1236.16218836118	1.22824264245337	0.155416229010751	7.90292397564484	2.72435763511785e-15	1.39493137388398e-14
VB0207716.1	134.862318347997	5.5070284940243	1.69870513514859	3.24189783151658	0.00118736581177595	0.00238402366224484
VB0207716.4	65.2413734190689	4.76571019679998	1.02531795267974	4.64803155386527	3.35117659388783e-06	8.85290975894323e-06
VB0207717.1	33.7746297010647	2.11803612573771	0.686013807601547	3.0874540749301	0.00201878962818011	0.00393898892542563
VB0207719.1	722.932103395713	-1.6696970309545	0.209542272001152	-7.96830641859854	1.60863602007533e-15	8.3388276649231e-15
VB0207719.2	591.019127747717	-2.09059736802694	0.332632015968005	-6.28501547556393	3.27821034349026e-10	1.20622438339369e-09
VB0207733.1	87.4972747080375	1.28600069094155	0.278937939686655	4.61034699111269	4.01997424266692e-06	1.054512829485e-05
VB0207734.1	314.644083693144	0.350913489074459	0.125718366856215	2.79126668480988	0.00525021941105045	0.00964321393464891
VB0207735.1	3679.57187550678	1.14986911996671	0.0713011943397235	16.126926492816	1.65031459678595e-58	4.42612712072504e-57
VB0207751.1	150.674408969409	-1.96872846259069	0.230669664081892	-8.53483907572586	1.4035063862405e-17	8.10842878323155e-17
VB0207754.1	3.1818710755371	-4.65057054255189	2.144002588095	-2.16910677644472	0.0300745783516915	0.0485253936959593
VB0207755.1	44.5919040162804	1.09377687464589	0.400057555091682	2.73404879054271	0.00625607734723816	0.0113827039567188
VB0207758.1	1307.37742950372	-1.70349645735451	0.073553278617471	-23.1600343230639	1.15185173149446e-118	1.20238640304777e-116
VB0207760.1	571.106217704668	0.600487135586786	0.163534307867724	3.67193369646016	0.000240722143099027	0.000525852028427952
VB0207765.1	869.64670658414	0.30191399395463	0.108199734740887	2.79033950201121	0.00526527980946806	0.00967004170268412
VB0207766.1	932.199114991376	-0.508590261655059	0.0890226635480554	-5.71304251507276	1.10973939711793e-08	3.62842015378877e-08
VB0207769.1	121.332070866696	-1.29943360748859	0.334547982682216	-3.88414719189298	0.000102689686429675	0.000233829862331045
VB0207770.1	107.003443709265	1.87821723984632	0.287034258049708	6.54352986506947	6.00834792041026e-11	2.33438731919607e-10
VB0207773.1	2482.0402563183	0.404814156040335	0.139044542391378	2.91139910332386	0.00359814095122995	0.00679517661905301
VB0207773.2	38.4447206478275	1.13312574026899	0.500198380624345	2.26535267638138	0.0234910459166648	0.0387544021378507
VB0207777.1	27.3415775947482	-2.21586785124306	0.625941629834311	-3.54005508761194	0.000400043519935272	0.000851722331235915
VB0207779.1	256.370326863498	-3.53987776576482	0.360779447603944	-9.81175005747784	1.00215221455857e-22	7.5170240961693e-22
VB0207780.1	1608.31247832239	-4.61502134073894	0.292826295721597	-15.7602695118837	5.83834796955288e-56	1.44567000013522e-54
VB0207780.4	143.477783933473	-5.00325865666427	0.569937776258657	-8.77860507774734	1.6551460473673e-18	1.00502808892748e-17
VB0207781.1	2899.56255071522	1.26786129368281	0.116044769835886	10.9256220291174	8.69426356892163e-28	8.1203659079029e-27
VB0207782.1	220.9233938542	-0.513907145455609	0.152503745591181	-3.36980015450406	0.000752227169041428	0.00155114530500021
VB0207783.1	641.109296035212	0.347976324092474	0.113358076213077	3.069709152777	0.00214267319810607	0.00416772248389376
VB0207785.1	32.876641959869	2.49916394188067	0.628385654736849	3.97711806920107	6.9755534497817e-05	0.000161724998054547
VB0207786.1	119.302604358327	0.599084162226404	0.178561212481116	3.3550632519913	0.000793468396634318	0.00162956017999111
VB0207790.1	6.01845469070515	5.28277750650741	1.26143958473914	4.18789577433459	2.81552754618084e-05	6.7831948292704e-05
VB0207791.1	926.90638518539	0.463383719802607	0.0804462167953959	5.76016795147945	8.40302815456288e-09	2.78163352326157e-08
VB0207792.1	607.619187080856	0.499749742983219	0.113935258086656	4.3862606832656	1.15315909160691e-05	2.88866284622623e-05
VB0207793.1	842.892228249017	0.350412526371016	0.158226313975418	2.21462863898514	0.0267855646150751	0.0436134587479132
VB0207794.1	26.9130088335671	2.38650794320544	0.684279081634241	3.48762370099905	0.000487333430724406	0.0010269931130407
VB0207795.1	3367.87896558564	0.831291851676256	0.164773493099161	5.04505813429581	4.53383497438057e-07	1.29646858841727e-06
VB0207796.1	643.931002621272	-1.11545262278316	0.145889736028412	-7.64586086142429	2.07552006197028e-14	1.00564732012872e-13
VB0207797.1	158.034474407197	-2.91232514997646	0.381511093388425	-7.63365784231956	2.28185025682195e-14	1.10210934949021e-13
VB0207798.1	351.163993269917	-4.59604185059482	0.307598985682551	-14.9416677704459	1.76501904543817e-50	3.74736595938243e-49
VB0207798.2	455.300863002409	-4.80799017917359	0.623877685930187	-7.70662308911561	1.29190630189627e-14	6.33167887200945e-14
VB0207799.1	4836.50008138824	1.63487892957977	0.234771626503808	6.96369895257872	3.31452513628317e-12	1.3987874113585e-11
VB0207800.1	487.578288525211	0.454205258384264	0.169532574223752	2.67916216375501	0.00738066398416762	0.0132824507346277
VB0207801.1	38.7479411018825	1.20219168018961	0.379290896975926	3.16957693890005	0.00152661035017628	0.00302298376483205
VB0207802.1	818.070795277313	0.580387245973847	0.125898816512082	4.60994997453489	4.0276587600873e-06	1.05626839034555e-05
VB0207803.1	831.503273541454	0.853841961616844	0.0908044814737093	9.40308173957314	5.29878925068797e-21	3.66594272558156e-20
VB0207804.1	523.10060979749	1.08138259616738	0.150600319905263	7.1804800736654	6.94670543712315e-13	3.07546969404444e-12
VB0207806.1	2511.42498549849	-2.27492989136642	0.20273896728101	-11.2209799718138	3.21685775172595e-29	3.16703586791513e-28
VB0207807.1	1454.68994750243	-4.72885944949023	0.38438828782004	-12.3022984813318	8.80328738434695e-35	1.07677199798776e-33
VB0207808.1	35.9154671553664	-5.35713537896865	0.810763768587385	-6.60751699388656	3.90819334378905e-11	1.53835447792953e-10
VB0207812.1	56.0531385934278	-2.6554698507692	0.694712752440598	-3.82239974930683	0.000132159214258061	0.000297655258342189
VB0207815.1	90.3540309641316	3.50615126971193	0.79485994849542	4.41103024041994	1.02879947333946e-05	2.58779645461419e-05
VB0207816.1	7061.22581170779	-1.8748534774907	0.193453371243979	-9.69150067240843	3.27678097936388e-22	2.40368759750444e-21
VB0207819.1	1512.59033168071	-0.842948183073756	0.237804505820982	-3.54471072851885	0.000393044181712436	0.000837741552353751
VB0207820.1	4331.29738539687	1.35708419912116	0.268589171903835	5.05263927619184	4.35746389929663e-07	1.24737456291869e-06
VB0207821.1	4425.42390549465	5.16349445657903	0.494832142734977	10.4348404451659	1.71902303273883e-25	1.46309334461125e-24
VB0207822.1	664.00939027901	3.51392976435816	0.689539441994577	5.096053322481	3.46807481102527e-07	1.00179941807899e-06
VB0207823.1	73.1588513090023	-3.13801755422785	0.466805048526276	-6.72232994080657	1.78841412460851e-11	7.20474437827056e-11
VB0207824.1	2338.17579418111	2.24757935093937	0.391410695621045	5.74225328046587	9.34249411686296e-09	3.08160489805757e-08
VB0207825.1	1110.14741351452	2.93762076789105	0.488011686175165	6.01957053716257	1.74880436935803e-09	6.11206122525509e-09
VB0207826.1	1855.75349816211	2.94822672382669	0.564310675638927	5.22447448028275	1.74650411557277e-07	5.17559214321209e-07
VB0207828.1	2803.16746059958	-8.44636785731286	0.454572361167876	-18.5809093971588	4.58666576725156e-77	2.02221630462986e-75
VB0207829.1	2503.17657243426	-10.5105652623163	0.581011737377595	-18.0901083164962	3.8133686105945e-73	1.49825986277878e-71
VB0207830.1	303.523918739568	-1.60991802997241	0.619594839132181	-2.598339960719	0.00936757001238925	0.0165765666788956
VB0207831.1	2032.56970782751	6.45137994597985	0.38433082755578	16.7860069591829	3.0894436495718e-63	9.39852893109022e-62
VB0207831.2	6765.22405096948	4.56981303674774	0.153986005620942	29.676807436625	1.52987142352183e-193	4.79097234763198e-191
VB0207832.1	3134.25964857468	3.62373099667532	0.114626468448758	31.6133877778435	2.41722894204319e-219	9.8990173693865e-217
VB0207833.1	336.580240199028	-2.53769156061967	0.281202918508409	-9.02441402130676	1.80659626915845e-19	1.15011861141193e-18
VB0207836.1	48.8219262886195	2.09235968954554	0.777323043034037	2.69175049973903	0.0071078097383112	0.012830449129214
VB0207838.1	1937.80974741353	1.15917948137677	0.113736087404588	10.1918353956847	2.15653736966386e-24	1.74946526807589e-23
VB0207839.1	43.6916754791945	4.10263476771608	0.6719499731978	6.10556578816679	1.02437148774325e-09	3.6241885415339e-09
VB0207840.1	11.0736375774643	2.42631634917144	0.545391373708015	4.44876187291957	8.63667032519305e-06	2.19315400160966e-05
VB0207842.1	379.090411205933	0.443099116548986	0.158633336822047	2.79322824209422	0.00521848566185324	0.00958906309165285
VB0207844.1	511.16265972735	0.633076865305848	0.165010498306445	3.83658537973835	0.000124756835820123	0.000281698316062933
VB0207845.1	11.5375346471113	-3.2299875888011	1.21621468803895	-2.65577090999385	0.00791273483318473	0.0141860320148736
VB0207847.2	37.0339302041988	-8.19255604941291	3.22672718240425	-2.53896768654256	0.0111180091523496	0.0194378240878443
VB0207848.1	479.05431130697	0.584172338675939	0.139957024860256	4.17394081689877	2.99375556759183e-05	7.19467608755988e-05
VB0207856.1	203.51375950041	1.27227526074013	0.170500156297638	7.46201814923358	8.52071446934182e-14	3.99051274740783e-13
VB0207857.1	874.474296108242	0.438330390024318	0.0821938006479177	5.33288869195785	9.66625679517889e-08	2.92390537575759e-07
VB0207859.1	2646.6032914847	0.684460990283984	0.0701165363597239	9.76176271418264	1.64274732307225e-22	1.21932046862403e-21
VB0207860.1	2326.8574764623	-2.24871174168606	0.183124664732511	-12.2796770438911	1.1646223007967e-34	1.41880045168568e-33
VB0207860.2	1563.26633766232	-2.54259582780252	0.220207420935696	-11.5463675883339	7.70067724446748e-31	8.08609082450369e-30
VB0207863.1	37.1938283092677	1.19657019080953	0.452365272776046	2.64514157655494	0.00816567440787113	0.014612440043329
VB0207865.1	596.855308869294	0.269257025000478	0.117327142562675	2.29492527576595	0.0217374070082278	0.036084976788292
VB0207866.1	536.456376280125	-0.592274816498138	0.153628045294003	-3.85525191943101	0.000115610515858192	0.000261851301340162
VB0207867.1	334.991009727469	-0.642452982440941	0.178749844054766	-3.59414569471795	0.000325457691265006	0.000700770630484155
VB0207870.1	1613.09135133831	-1.06404354656075	0.151077667200724	-7.04302340826489	1.88112610861964e-12	8.07307143955164e-12
VB0207871.1	841.225128903684	-1.59393856849789	0.179522952271944	-8.87874529872574	6.76187418025745e-19	4.18344307578682e-18
VB0207872.1	9393.59223012478	-2.5818074934244	0.135885673669203	-18.9998505634192	1.71030729136721e-80	8.20292652469926e-79
VB0207873.1	140.910435663719	-1.31874696331127	0.234902286638515	-5.61402352519731	1.97675321907503e-08	6.33864776392152e-08
VB0207874.1	2696.38056109165	-3.30207214645333	0.21539652903811	-15.3302012859692	4.80495325447043e-53	1.09434737490853e-51
VB0207875.1	228.674258486763	-3.94382053342047	1.01595130052087	-3.8818991928043	0.00010364384334564	0.000235952067997156
VB0207876.1	51.5335663259841	-1.74722258061677	0.424327880562164	-4.11762380143863	3.82798901218688e-05	9.10804759938766e-05
VB0207877.1	159.963621606542	-2.57622217985475	0.419735487661715	-6.13772782045785	8.3710123170519e-10	2.97945357331807e-09
VB0207879.1	118.663916998822	-9.87249997787594	1.14028415238232	-8.65792965485842	4.80409838650695e-18	2.84571001782102e-17
VB0207879.2	88.8595201902526	-4.17436919049821	0.619791800019567	-6.73511522799498	1.63800072914112e-11	6.61757266686781e-11
VB0207882.1	1289.02601834023	-0.659188503520455	0.25765862438446	-2.55837934823738	0.0105161304922684	0.0184632697528944
VB0207883.1	100.068093535072	-0.727947117289285	0.312600721550003	-2.32868022082555	0.0198760127086187	0.0332725171472396
VB0207885.1	499.923115090633	3.95589380591692	0.318077477953013	12.4368874884669	1.64801417843697e-35	2.07782486262968e-34
VB0207885.2	47.2261277616719	5.89197170663354	2.64687479303698	2.2260107361834	0.0260134622939691	0.0425008960833261
VB0207885.3	1252.05735855617	2.85849390440541	0.191967859729932	14.8904817109846	3.80021635389168e-50	7.95728684917634e-49
VB0207885.4	15.9141598876439	4.60900472780077	2.00942223317015	2.29369649231432	0.0218079383795757	0.0361879566580741
VB0207886.1	194.488284474147	2.73212388402771	0.190813432804152	14.3182995236605	1.6818834531383e-46	3.1417287837351e-45
VB0207887.1	749.344945708642	1.63915824545727	0.119153420059964	13.7567032875125	4.64217360601751e-43	7.70499508496826e-42
VB0207888.1	34.1870392336934	-1.28125161202414	0.402103467596908	-3.18637294943335	0.0014406874917105	0.00286002052167196
VB0207889.1	3937.56302429374	-6.23509209637518	0.27021519247364	-23.0745430680527	8.34265337082679e-118	8.4598477872265e-116
VB0207889.2	1095.04210689416	-5.80437011580548	0.921057299142117	-6.3018556187674	2.94103073776136e-10	1.08637033062668e-09
VB0207892.1	1058.54290485942	-1.31308390221373	0.192506418632014	-6.82098764054073	9.04167215608609e-12	3.72350432341623e-11
VB0207894.1	37.0281131172794	-0.927285324412638	0.353729396800758	-2.62145394982522	0.00875555901418005	0.0155881305247859
VB0207897.1	134.094018534201	1.71644924864068	0.400260361301369	4.28833183246019	1.80020016902667e-05	4.42415032884281e-05
VB0207897.2	176.719891112605	2.60438625882418	0.639079788293457	4.07521299614045	4.59722494240221e-05	0.000108594459399285
VB0207904.1	785.666226106189	0.559570250144141	0.103613374617164	5.40056003591879	6.64331733688429e-08	2.03758379214966e-07
VB0207905.1	22.5692798572632	1.28752990701749	0.5471452802027	2.35317739840596	0.0186137514970524	0.0313442857923241
VB0207906.1	1215.94446505494	3.19764123822489	0.299187399374198	10.6877537119321	1.16149988985795e-26	1.03881311022784e-25
VB0207906.2	2131.9836019669	2.49437542635695	0.333500773168391	7.4793692460122	7.46801721329207e-14	3.50675692518312e-13
VB0207906.3	717.729936712476	3.12397717163809	0.249538018122735	12.5190429704446	5.87391165659212e-36	7.59010611208308e-35
VB0207907.1	246.024870483723	-0.601647127958991	0.236810819436463	-2.54062347907383	0.0110655012587371	0.0193559922215217
VB0207910.1	1723.1049210634	-0.58679434792411	0.128600844354177	-4.56291209339209	5.04489414470463e-06	1.30997464713431e-05
VB0207911.1	256.765541882202	-2.89021937781735	0.347563506568001	-8.31565835653081	9.12443196722987e-17	5.03249880192075e-16
VB0207913.1	34.8756110040048	1.82227098149935	0.555683219168125	3.27933419372883	0.00104052334563171	0.002105668026725
VB0207914.1	65.2143444578971	-0.828826358470627	0.258241351686422	-3.20950286643889	0.00132964720854585	0.00265194692385351
VB0207915.1	2098.26752292672	1.01891524778947	0.121871826787204	8.36054791866345	6.24276348906572e-17	3.48283071783219e-16
VB0207917.1	3135.16932074477	1.00717365652147	0.194825099943747	5.16962987218933	2.34558082887397e-07	6.87815254074237e-07
VB0207918.1	5167.96404917812	2.76025545372469	0.109640613380014	25.1754835058944	7.43497001996235e-140	1.09949782343818e-137
VB0207919.1	874.639101251509	0.280827386058678	0.112286210320972	2.50099620653264	0.0123844504952384	0.0214796280579983
VB0207921.1	2858.59636865265	0.726011936534585	0.0869807643234129	8.34681026525726	7.01312457340369e-17	3.89933388487289e-16
VB0207925.1	1429.69924669368	0.866677340275738	0.0965891139892126	8.97282627908287	2.89001690826938e-19	1.81971939862793e-18
VB0207926.1	509.135569935211	-1.33218193478496	0.223790546841819	-5.95280700451828	2.63582059467972e-09	9.07661700577371e-09
VB0207927.1	82.8924782228256	-3.61702908829919	0.416489687799626	-8.6845585719264	3.80215999320179e-18	2.2692544017722e-17
VB0207928.1	45.6346602972357	2.12264256867947	0.827067360302149	2.56646879149482	0.0102739870091569	0.0180587335336123
VB0207928.2	1129.90365950961	0.9234610627315	0.27462785578805	3.36259065957315	0.000772147670771407	0.00158899155866613
VB0207928.3	264.404324359031	-1.21407768018239	0.487538046951217	-2.49022140482068	0.0127663539321672	0.0220808566427469
VB0207929.1	25.0325351756516	-3.20283273299578	1.0277178186225	-3.11645149569235	0.00183041789405459	0.00358986452881677
VB0207930.1	1097.41538123628	-0.206635040860654	0.0790559533186051	-2.61378216549853	0.00895461086640502	0.0159159033803601
VB0207931.1	1427.09417608857	1.21095862841295	0.0737768237321278	16.4138081196034	1.52343073026695e-60	4.36041094099929e-59
VB0207932.1	1445.58375884079	0.199857950918497	0.0624018529136745	3.20275667446889	0.0013611893874529	0.00271180915013655
VB0207934.1	483.641305089867	1.45909153090842	0.265191157514646	5.50203688759057	3.75428378220647e-08	1.17673643129359e-07
VB0207935.1	7.414676666153	6.1797935983806	1.27439415067998	4.84920116361428	1.23959662623381e-06	3.42065701122833e-06
VB0207936.1	419.992305833886	1.47121415150758	0.16206864525954	9.07772227719649	1.10870635901021e-19	7.16754763664919e-19
VB0207937.1	271.152190938253	-1.03206601087714	0.391248029610392	-2.63788168314835	0.0083425683497698	0.0149101966435877
VB0207938.1	383.873198819868	8.68007207683761	0.619061951578948	14.0213302637945	1.15430494239811e-44	1.99682564974555e-43
VB0207940.1	1245.65824843024	1.02861106386293	0.279242289518703	3.68357910843598	0.000229981865810659	0.000503906145944848
VB0207941.1	139.741132761317	1.29017076573029	0.376109642029701	3.43030494716327	0.000602903261278438	0.0012566139717064
VB0207941.3	584.819856594652	0.951399758122583	0.317220808344732	2.99917197452152	0.00270714455255051	0.00520013018641197
VB0207942.1	177.374083401439	-3.74721925655231	0.318892658684059	-11.7507228671101	7.00173079898221e-32	7.63841482399212e-31
VB0207946.1	3231.18988349351	2.8193824464548	0.185378433103736	15.2087942445662	3.0918541995295e-52	6.89434923340113e-51
VB0207949.1	134.048486404352	4.75497282661333	0.963935408553929	4.93287494620269	8.10280356007072e-07	2.26889154256024e-06
VB0207949.2	735.535464368306	5.94485021138532	0.405783500616744	14.6503004738976	1.34121267633648e-48	2.67676887934257e-47
VB0207949.3	453.481191296138	4.27471017745581	0.579948564808048	7.37084361760712	1.69551642780213e-13	7.79490982945735e-13
VB0207950.1	14.0260879894784	-2.50801654886541	1.05423565988586	-2.37899043287621	0.0173601265251048	0.0294053368081535
VB0207953.1	3481.61909809983	-0.331985150164635	0.107598156755613	-3.08541670391875	0.00203267150205308	0.00396462169227151
VB0207954.1	13232.5746862166	0.432716011245312	0.0976757584666508	4.43012696331458	9.41776252458511e-06	2.38043030220819e-05
VB0207955.1	33.744670077421	3.53381218522948	0.444104297651035	7.95716727786825	1.76022665495213e-15	9.1091194695518e-15
VB0207956.1	15.3190016330934	3.14938991250495	0.957480169042319	3.28924818950037	0.00100455399652071	0.00203791343773541
VB0207957.1	18.534390181709	3.08143899089801	0.849971517799344	3.62534382196258	0.000288577255982313	0.000624581021053294
VB0207958.1	2311.21698911585	1.15770196632684	0.184652057742148	6.26964021133996	3.61883303958228e-10	1.32661472848863e-09
VB0207961.1	22.7383480492945	-3.17320018239464	0.549294258003717	-5.77686756443968	7.61041405241278e-09	2.52947974474996e-08
VB0207964.1	233.12654879482	-1.40949881622427	0.240246531322803	-5.86688518857498	4.44057929045932e-09	1.50098628556081e-08
VB0207966.1	30.0224573453763	-2.6362537563901	1.02063975133024	-2.58294246618766	0.00979616577652674	0.0172747060459703
VB0207967.1	3.5660061790133	-3.34745351093139	1.3770414612101	-2.4309024856737	0.0150612675140415	0.0257428117594922
VB0207968.1	29.0475824003468	-2.65551866981811	0.513469527641285	-5.17171619125427	2.3195370098722e-07	6.80459300526636e-07
VB0207969.1	917.24772651948	-0.449018804960426	0.106550653539154	-4.21413468661105	2.50737631649245e-05	6.07515970641789e-05
VB0207970.1	313.689778896919	-0.941913099826713	0.275254561325895	-3.42197090318699	0.000621689662554212	0.00129361748720852
VB0207971.1	925.090685622909	-2.16596921769404	0.0984098873686919	-22.0096707313489	2.32675607964227e-107	1.95842967256846e-105
VB0207972.1	304.010079022158	0.703207364868739	0.128263086976193	5.48253890848007	4.19264750270361e-08	1.30740120910929e-07
VB0207973.2	306.096623055596	-1.57933003986544	0.304743788539706	-5.18248476017637	2.18949261341685e-07	6.43461843813302e-07
VB0207974.1	1889.04920831046	0.381197084507024	0.0791143268045083	4.81830661909015	1.44781756776247e-06	3.96747845907887e-06
VB0207976.1	26.4918950794856	2.41082431475877	0.544887817696406	4.4244415757924	9.66920658625591e-06	2.439930729403e-05
VB0207977.1	1507.75883680961	0.32443152037454	0.10224397827537	3.17311127605737	0.00150814709242473	0.00298836813372892
VB0207978.1	1822.89855632184	0.302005260093562	0.133949369152356	2.2546224891142	0.0241570346167936	0.039766856227939
VB0207980.1	205.725829949523	-0.833622102486096	0.233934566735434	-3.563484072146	0.000365964910568796	0.000783159759879661
VB0207983.1	518.186347714827	0.508996348450677	0.130074618353663	3.91311045070109	9.11148333278647e-05	0.000208857952176198
VB0207984.1	532.198849377431	-1.31973328496444	0.121113246603434	-10.8966881986551	1.19529002004185e-27	1.11200091641726e-26
VB0207988.1	1752.06305582545	0.381917119082502	0.0870132344883415	4.38918425832881	1.13776638844761e-05	2.85245293642476e-05
VB0207989.1	29.5684671723719	-0.999162389389532	0.381748034524936	-2.61733473135738	0.00886193907569199	0.0157617132395273
VB0207990.1	954.005644024598	0.368048341148101	0.110796288367237	3.32184720780713	0.000894236472931442	0.00182668440015647
VB0207992.1	403.813787523857	-1.80294981920915	0.14597483467078	-12.3511002651613	4.80497451552023e-35	5.92483684470199e-34
VB0207993.1	2214.27736073267	-0.169879358737559	0.0711461026754942	-2.38775354304928	0.0169517054168558	0.028761578109469
VB0207994.1	240.745921701146	0.992918501929873	0.174600836303607	5.6867912144666	1.2944855558858e-08	4.21692977093285e-08
VB0207995.1	345.21905116038	-1.37001761958481	0.141793210063376	-9.6620819782024	4.36893168569151e-22	3.18073163236925e-21
VB0207998.1	1481.81786036182	1.97653550727956	0.121532474475276	16.2634350679798	1.79392157196808e-59	4.95480672828278e-58
VB0207999.1	25.4271622114263	-2.04671916746379	0.632480957837036	-3.23601705648685	0.00121210141177237	0.00242979380247506
VB0208000.2	28.6323387011137	2.23341473408123	0.60981943879992	3.66241971308167	0.000249844069709154	0.000544679511103238
VB0208002.1	633.533833389082	0.265333491291958	0.101654917319278	2.61013926614684	0.00905053692244157	0.0160783501929918
VB0208011.1	11.2853137742345	-6.4759603761815	1.2323946957481	-5.25477787150844	1.48203231762905e-07	4.4102680553257e-07
VB0208013.1	2296.64593778695	0.306115855744512	0.0743372458768837	4.11793377779286	3.82284504897627e-05	9.09784145260948e-05
VB0208014.1	484.038260347187	1.3167699678751	0.181961142868313	7.23654483104701	4.60259571323705e-13	2.05994694647715e-12
VB0208038.1	9.61683120319941	-4.74768406225274	1.26693011061227	-3.74739223772834	0.000178682560870069	0.000396565412582398
VB0208039.1	4093.49479911866	0.448018062618807	0.0744169627986924	6.02037554032882	1.74012864628366e-09	6.08373658227066e-09
VB0208040.1	2008.20925419321	0.430021777088726	0.109119788368855	3.94082304884183	8.1202512396525e-05	0.000187103170470028
VB0208041.1	15727.0804514151	-0.555003453841575	0.18023581215864	-3.07931840622813	0.00207474810731887	0.0040418773163805
VB0208042.1	273.039781409089	-1.14064895156069	0.227996962509742	-5.00291292921044	5.64704508598196e-07	1.60167588047397e-06
VB0208043.1	13.660762817195	-6.75482182294575	1.7714615712325	-3.8131348332022	0.000137215204561014	0.000308618270080987
VB0208043.2	19.4885929727235	-3.17200922282674	1.25995536402768	-2.51755682255825	0.0118171906478272	0.0205728478454447
VB0208044.1	124.204507151369	-1.42591169456628	0.390672852068894	-3.64988682222235	0.000262355879292825	0.000570554375974337
VB0208044.2	93.2960612415954	-2.05007412721534	0.458512287719482	-4.47114326512789	7.78025546421774e-06	1.98514905476296e-05
VB0208046.1	225.991955685658	0.813714796969157	0.318075372519159	2.5582452062369	0.0105201882345938	0.0184688712659254
VB0208047.1	1288.69381690483	0.935779934053075	0.138444316304947	6.75925136566721	1.38706568052425e-11	5.63156599938301e-11
VB0208049.1	142.961812289354	0.814219983719477	0.251479406512066	3.23772031679425	0.00120488866484752	0.00241692766747625
VB0208051.4	428.604837391089	-0.66860050496435	0.188080651840627	-3.55486063250621	0.000378179489059873	0.000807675480847458
VB0208053.1	187.604210628843	-1.82392852956329	0.511585568277866	-3.56524625138101	0.000363514716624429	0.000778072760128377
VB0208054.1	321.352424628042	-0.694526827626585	0.110486712548196	-6.28606654690373	3.25610413678407e-10	1.19880251716488e-09
VB0208057.1	3750.18906150661	0.486224805670817	0.194507541956429	2.49977353464131	0.012427272005041	0.0215451239393754
VB0208058.1	1470.36062139462	0.891340398690059	0.178773733423404	4.98585771870092	6.16875298662822e-07	1.74523176365415e-06
VB0208059.1	229.18180112371	-1.88573029636498	0.233129018830912	-8.08878408111305	6.0263292317462e-16	3.19946848641325e-15
VB0208060.1	1306.95130866951	-1.33911717050389	0.0873685757137714	-15.3272175901205	5.03078756557196e-53	1.14455791889802e-51
VB0208061.1	3388.66615907145	-0.59169776510901	0.195112862660211	-3.03259230089536	0.00242462934452355	0.00468279356898504
VB0208061.2	1427.51882304279	-1.00877266387694	0.234213041692465	-4.30707298187741	1.65429040376249e-05	4.07685616805025e-05
VB0208062.1	4679.2749336182	-1.35069007836872	0.086947160384843	-15.5346082884172	2.02304595379574e-54	4.75505116844154e-53
VB0208063.1	381.405452219566	-2.55459077888423	0.302661509220055	-8.44042172877316	3.16194730765663e-17	1.79269616391235e-16
VB0208065.1	604.129925116801	-0.859021402599566	0.160039189049594	-5.36756907917951	7.98049462694528e-08	2.43125369214306e-07
VB0208068.1	1482.73588964498	2.72810857609118	0.195929615048163	13.9239214828272	4.53332927795833e-44	7.7168063128795e-43
VB0208069.1	33.0217228174813	8.93654554317555	1.0866523386506	8.22392335185414	1.96951987676456e-16	1.06747075020874e-15
VB0208071.1	762.014723114297	1.65299565471082	0.165918193674225	9.96271486631793	2.21918367731916e-23	1.7153363487663e-22
VB0208071.2	72.171898224769	1.65723578196214	0.516762752652924	3.20695671941202	0.00134147176566829	0.00267377772837011
VB0208072.1	954.44906232586	0.860647783709791	0.114342390970373	7.52693534222836	5.1945076045704e-14	2.45815643198504e-13
VB0208073.1	164.637822021289	-2.37444004060122	0.71870832796397	-3.30376029915748	0.000953973612172174	0.00194233369071675
VB0208073.3	31.3070802479869	-1.78307431000517	0.505407450334948	-3.52799371838202	0.000418722093100917	0.000889445084547036
VB0208074.1	824.249234745741	-0.954844216292807	0.100801230825015	-9.47254521078576	2.73106487243616e-21	1.90995160783343e-20
VB0208075.2	11.5819507515198	-2.38874010469758	0.794379406506595	-3.00705190131052	0.00263794719823009	0.00507407511392917
VB0208076.1	113.985360061173	-1.48044021163873	0.309411708223741	-4.78469357264334	1.71248388920608e-06	4.65798242695663e-06
VB0208077.1	298.654949943586	-3.3528555735023	0.294432379255212	-11.3875232811812	4.82510091733363e-30	4.92572023176509e-29
VB0208079.1	242.856927185092	-2.16112091098426	0.277425796854754	-7.78990611358219	6.70590049772727e-15	3.35295024886363e-14
VB0208081.1	23.0410403633686	-2.59207847792337	0.831875209000753	-3.11594629804748	0.00183355660028431	0.00359535799291477
VB0208082.1	379.112000761318	-0.629868736365003	0.190791997803749	-3.30133728676029	0.000962251299682005	0.00195750300217122
VB0208083.1	1832.08433676803	-3.15802155389475	0.141619527030705	-22.2993369636806	3.75015215679958e-110	3.28639877280029e-108
VB0208083.3	76.7598773179874	-2.64894670819107	0.3595897753795	-7.36657961254724	1.75061416639095e-13	8.03780264624736e-13
VB0208083.4	20.0789422762991	-2.27962319362608	0.667220854011649	-3.41659464017034	0.000634096193118699	0.00131853124035375
VB0208084.1	63.7468149344609	-2.95175414810652	0.414091064843415	-7.12827297836698	1.01636058806474e-12	4.45062692223703e-12
VB0208085.1	747.533184223232	-0.896112406110153	0.35367943877769	-2.53368533157342	0.011287003653658	0.0197110663280833
VB0208086.1	10102.8879710202	2.14758983408405	0.104188382220803	20.6125653197371	2.11708909076054e-94	1.37869762042036e-92
VB0208087.1	586.198353535215	2.21068121326139	0.143058386405486	15.4529997772757	7.20125084472221e-54	1.67230792517295e-52
VB0208089.1	681.55073870556	1.29001491074958	0.088441285719315	14.5861166564639	3.44242834164823e-48	6.81921037538596e-47
VB0208090.1	340.328843214171	-1.65233167421196	0.134870913962755	-12.251208401155	1.65511170720185e-34	2.00259112527632e-33
VB0208091.1	48.0966407288057	1.25994497924985	0.341613446535144	3.68821834160509	0.000225829826579065	0.000495369402245694
VB0208094.1	295.584369773297	1.51471383598671	0.267193616881551	5.66897463219788	1.43654632020595e-08	4.66259013698913e-08
VB0208095.1	368.141906733276	3.60318888496038	0.426578774295367	8.44671395315488	2.99616643194824e-17	1.70233095433132e-16
VB0208096.1	2167.80800690197	-2.02737896343107	0.130476724292459	-15.5382423526113	1.9115451607087e-54	4.50291528731103e-53
VB0208097.1	17.9080761051584	1.4945225741417	0.686853259670333	2.1758979128366	0.0295628949151606	0.0477939452792548
VB0208098.1	114062.246185977	1.74203957429945	0.120224707010331	14.4898633369076	1.40421925315331e-47	2.70859139455614e-46
VB0208100.1	22.8897462364042	-2.06791356088373	0.511095958231452	-4.046037789145	5.2091827500424e-05	0.000122465827624368
VB0208101.1	113.61942389086	1.17439195452919	0.435745836438918	2.69513063883013	0.00703610386110788	0.0127085523089306
VB0208103.1	16.4586619179898	-7.02252139168759	1.45185942232988	-4.83691553306047	1.31869431623659e-06	3.62998907242221e-06
VB0208104.1	1269.6830789927	-7.03010992402004	0.418734758882607	-16.7889332683531	2.9408321892893e-63	8.95923053947291e-62
VB0208107.1	1235.01009664237	-0.451052250476702	0.0823712114992823	-5.47584820311441	4.35420834690118e-08	1.35678763165438e-07
VB0208108.1	705.580767665516	0.393033693729208	0.117427678156143	3.34702771868309	0.000816830422908081	0.00167578547654059
VB0208111.1	496.396532378984	-2.17763076181229	0.194633673134272	-11.1883556773345	4.64976390627658e-29	4.5545870461895e-28
VB0208113.1	10.5975957687454	-1.97184330493144	0.794908150632024	-2.480592636223	0.0131164176691074	0.0226532128356563
VB0208115.1	167.238974873771	-2.86961907316377	0.534427987544831	-5.36951495812716	7.89486889423924e-08	2.40551199174166e-07
VB0208116.1	35.3225137009346	-3.80801302854751	1.00810947075134	-3.77738047209239	0.000158486524293124	0.000353918889977146
VB0208117.1	317.994973339643	0.594671597369163	0.167985391762443	3.54001970725001	0.000400097154217521	0.000851751364496861
VB0208119.1	42.3406591173987	-6.30238596848099	1.03319840222301	-6.09987970840923	1.06148317266779e-09	3.75299421583275e-09
VB0208120.1	171.088386845407	2.20497079148587	0.26331607551476	8.37385559227764	5.57630849214575e-17	3.12082757793019e-16
VB0208124.1	421.884901820727	2.58642767124225	0.182080616634319	14.2048490336382	8.54866823083502e-46	1.54930970192027e-44
VB0208127.1	2534.21511611217	0.464109089618389	0.0971964169371236	4.77496089098244	1.7974218156528e-06	4.87655721293494e-06
VB0208128.1	195.966814641869	1.36710337984444	0.233050117081364	5.86613470512505	4.46071446192445e-09	1.5075529989951e-08
VB0208130.1	39.5102390808299	1.9865486575523	0.455177064537284	4.36434260933545	1.27505611139238e-05	3.1816639198618e-05
VB0208131.2	232.154870833587	-2.98644029333274	0.693207351786811	-4.30814861618951	1.64626758275985e-05	4.05943355429262e-05
VB0208132.1	101.480535462361	-2.4735171867009	0.247244799148956	-10.0043244396445	1.45883958091444e-23	1.13878258341543e-22
VB0208133.1	151.624260732442	-2.62471006999239	0.283958190598563	-9.24329762934356	2.39015005446607e-20	1.59806108037221e-19
VB0208136.1	79.3154218793675	-1.38699015691089	0.353547688056253	-3.92306385748506	8.74299657987701e-05	0.000200692154973031
VB0208137.1	256.196815186927	-4.40129490054454	0.325132308536679	-13.5369349184442	9.46568015710092e-42	1.50651464084801e-40
VB0208139.1	730.525770790015	-3.9682682882607	0.310564190081964	-12.7776106035065	2.18685054065175e-37	2.96996060351907e-36
VB0208140.1	83.2660735634869	-1.92827796879086	0.286480790219014	-6.73091542129823	1.68598954932051e-11	6.80499383108042e-11
VB0208145.1	58.5137827731865	-1.55782368433301	0.397434646899286	-3.91969773266341	8.86600950205521e-05	0.000203450077959338
VB0208147.1	2099.5179958467	0.744014485472902	0.0837405909213573	8.88475322763871	6.40628088676091e-19	3.97152114944901e-18
VB0208149.1	61.9678459932284	-3.89504060339266	0.674686495604	-5.7731118508689	7.78207456030012e-09	2.5833090843584e-08
VB0208150.1	634.035987168012	-1.17127939649188	0.139039536041403	-8.42407440242821	3.63613172590893e-17	2.05389885792526e-16
VB0208151.1	433.007600801614	-0.769264817708251	0.160612056009984	-4.78958327798526	1.67128027681834e-06	4.54939454107716e-06
VB0208154.1	1236.92361244939	-1.79280899084256	0.106273142578409	-16.8698219262672	7.50221924005303e-64	2.34595827778163e-62
VB0208157.1	149.983295491244	-2.33697437728904	0.456731570791562	-5.11673491989798	3.10870032866624e-07	9.00309717107952e-07
VB0208158.1	1070.53713822541	1.11729799549085	0.205247019848494	5.4436746332083	5.21925159637025e-08	1.6138226041049e-07
VB0208159.1	285.593462794075	-1.00955407707932	0.226843015018401	-4.4504525607607	8.56895214360836e-06	2.17751594150525e-05
VB0208161.1	534.227099530615	0.616984235144109	0.204674846537469	3.01446047514764	0.00257436751880444	0.00495670491075411
VB0208165.1	10.5098844883738	-2.68477437054942	1.21181995628551	-2.21548948474064	0.0267264853045843	0.0435355698432741
VB0208166.1	101.673976696531	-1.52395109325785	0.289274799610315	-5.26817785479683	1.3778458001609e-07	4.10864851261834e-07
VB0208167.1	11.0141548057773	-4.03620863315554	1.15419748707122	-3.49698269002252	0.000470552364218386	0.000993497183822183
VB0208168.1	1685.09913161321	-1.31198886848653	0.099567460331086	-13.176883935011	1.19213924218514e-39	1.76173526456159e-38
VB0208169.1	2076.71911370667	-2.09312361376908	0.112770476756012	-18.5609183713722	6.65571099188622e-77	2.91033604871082e-75
VB0208172.1	165.112317652614	-2.77124516294016	0.31867770495378	-8.69607481120177	3.43561981553925e-18	2.05336862115937e-17
VB0208174.1	5879.65928454129	-1.8459902880676	0.116030484703176	-15.9095283691172	5.44219115205133e-57	1.39292620892948e-55
VB0208175.1	1166.84776592852	0.510048512402943	0.107102938074206	4.7622270833463	1.91468047344313e-06	5.17819668300374e-06
VB0208176.1	68.0206270393838	-1.74377978103118	0.281218592725108	-6.20079833318746	5.61774609687521e-10	2.02693837907417e-09
VB0208179.1	118.787784842385	-0.690754100440635	0.224679067049878	-3.07440345694195	0.00210923975808238	0.00410644182193859
VB0208180.1	95.2158597180652	-0.817168514429381	0.216366500943399	-3.776779265119	0.000158869410263033	0.00035466234317552
VB0208181.1	551.291836743386	1.09428934862372	0.125467006814484	8.7217299304967	2.73983191693914e-18	1.64676039151055e-17
VB0208182.1	172.982456703154	0.853421192805713	0.202207425113016	4.22052351603174	2.43735628621115e-05	5.91425502676235e-05
VB0208183.1	346.731878852904	0.529912818232036	0.117937748823673	4.4931569706685	7.01750188228492e-06	1.79980371652725e-05
VB0208184.1	374.262241394948	0.65504716377708	0.213940410457695	3.06182063676376	0.00219995233996646	0.00427445119339286
VB0208185.1	45.76164114788	-0.912346689784978	0.376149592546483	-2.42548897529973	0.0152877800754706	0.0261111065693894
VB0208186.1	7.65568444378619	6.82368118173191	1.53675696715741	4.44031250715843	8.9828337379728e-06	2.27562984118643e-05
VB0208187.1	70.1246954027295	0.861077860863427	0.342161439077259	2.51658358459557	0.0118498789169564	0.0206246973058101
VB0208188.1	222.35464912905	-0.44164656316931	0.171788057973924	-2.57088046967937	0.0101440332166522	0.0178438119402452
VB0208189.4	444.387825378376	-0.75996246048708	0.298465765332265	-2.54622991565232	0.0108893440666611	0.0190650811394843
VB0208194.1	168.49512746339	-0.521559400399055	0.171249447445418	-3.04561216505699	0.00232207148616537	0.00449654563043481
VB0208198.1	151.1116394499	0.50436198666678	0.141586906683072	3.56220782332467	0.00036774908224981	0.000786582634241633
VB0208203.1	442.540675397897	-2.0085604660623	0.205790883784236	-9.76020137105877	1.66823643757629e-22	1.23780818599955e-21
VB0208208.1	123.954969651605	-1.7373417630273	0.268580541607383	-6.46860622377843	9.89109755642284e-11	3.77881095199183e-10
VB0208209.1	1427.08851399954	-1.04916362571161	0.0839105920600251	-12.5033514834587	7.15691298818162e-36	9.17006390393066e-35
VB0208210.1	250.528682756924	1.3448757113778	0.214647172182718	6.26551795535878	3.71588179462023e-10	1.36102000028273e-09
VB0208210.2	377.032584912319	0.714665901713723	0.171801598427773	4.15983266892697	3.18480835184059e-05	7.63572324391414e-05
VB0208211.1	112.898039422123	0.715938501170049	0.247637330729248	2.89107663639298	0.00383924485802135	0.00722487798264091
VB0208212.1	3331.81101801582	1.65938467258152	0.12740553683848	13.0244313846833	8.88605652770286e-39	1.27512516009052e-37
VB0208212.3	123.115759427782	1.87424955673726	0.36331763405626	5.15870792125392	2.48659865256964e-07	7.27064647898812e-07
VB0208212.4	166.705258763198	1.53354653118268	0.440557906581704	3.48091932586454	0.000499695973028569	0.00105169260186236
VB0208212.5	142.352087159906	1.99815450849262	0.259142646916297	7.71063556025967	1.25192693853466e-14	6.14139234187873e-14
VB0208214.1	7207.30801660704	0.916371526261914	0.063345791577908	14.4661784695655	1.98181309669559e-47	3.80890883521052e-46
VB0208215.1	36.1984314402809	-2.98614200604031	0.487009001599409	-6.13159509625774	8.70023041311973e-10	3.09352824590724e-09
VB0208216.1	5082.43593609441	0.285487332241498	0.0526732565454079	5.4199673793738	5.96099113544628e-08	1.83411799204347e-07
VB0208217.1	17.4789961789923	2.39344433442021	0.838521178261381	2.85436360639436	0.00431231442433768	0.00804051621278968
VB0208218.1	5027.09285984549	5.43209825760609	0.364967387462529	14.8837908377877	4.20011293446736e-50	8.76876519014534e-49
VB0208219.1	1143.98401318246	7.13929605279841	0.330372692084854	21.6098249759842	1.45197885595277e-103	1.13259669368184e-101
VB0208220.1	396.803519224993	4.89285399683255	0.435752581408065	11.2285140825146	2.95404551606242e-29	2.91233329928469e-28
VB0208223.1	1482.90292437107	0.79893957194202	0.107977099186676	7.39915758026411	1.37051140360457e-13	6.33355910151026e-13
VB0208224.1	1581.88705499331	-0.59295137083769	0.0898623589081092	-6.59843985894056	4.1550696610802e-11	1.63130915252033e-10
VB0208225.1	896.449149324818	1.2077345603194	0.0741643516892212	16.2845697806447	1.27019270864872e-59	3.51739320294858e-58
VB0208226.1	918.696992362219	0.32842214041629	0.115894091682792	2.83381262709404	0.00459962927453049	0.00854480549604176
VB0208232.1	3.23830703149679	-4.67364741907112	1.8401019138313	-2.53988509220126	0.0110888894385419	0.0193937171972527
VB0208233.1	273.623840035133	-2.4825247298057	0.236418642104463	-10.5005455902618	8.58822976243346e-26	7.4013092995152e-25
VB0208233.2	214.275848908763	-2.63100280115455	0.273413702528172	-9.62279058008608	6.40689582201826e-22	4.63748628585584e-21
VB0208234.1	376.024185906749	-1.61988412531169	0.224501803257286	-7.2154615321965	5.37513543449537e-13	2.39313211535812e-12
VB0208237.1	78.0629977363103	-4.28903200186083	0.433494481499966	-9.89408674135836	4.41622674499492e-23	3.36952879020662e-22
VB0208238.1	473.031433139006	-2.25242206378698	0.194872845316615	-11.5584193381454	6.69294225248925e-31	7.05226151740517e-30
VB0208239.2	262.95275130875	-3.56926610751412	0.671507984395422	-5.31529958013476	1.06481992917919e-07	3.20680814479859e-07
VB0208239.3	74.487581903996	6.54908886899864	1.19324121746183	5.48848696571962	4.05391178175956e-08	1.26543610953635e-07
VB0208240.1	2016.23138992197	-0.775386476695711	0.172682506198168	-4.49024335913848	7.11418455394439e-06	1.82306329814977e-05
VB0208242.1	13.1793742075218	7.60986188784332	2.82923171470742	2.6897273377378	0.00715104207115886	0.0129001407252335
VB0208242.5	26.1936549158075	-2.36439652919602	1.06558647684079	-2.21886874559998	0.0264956553804749	0.0432124516601986
VB0208243.1	465.393404995878	-1.44546016651352	0.162743538863544	-8.8818282839818	6.57703098597408e-19	4.07381834922391e-18
VB0208244.1	270.279899927133	-1.97059020211909	0.202695519779626	-9.72192283411864	2.43145899780308e-22	1.79348525660605e-21
VB0208247.1	7.95411642130525	-5.22904056031256	1.37265194245234	-3.80944389367235	0.000139279707188097	0.000313010882013189
VB0208247.3	44.1690729479962	-4.81013605546863	0.777833519210785	-6.18401744932405	6.2490455689633e-10	2.24369289143607e-09
VB0208248.1	95.1771879651156	-5.72952355132528	1.08705280112484	-5.27069480470183	1.35908293685171e-07	4.05515919017195e-07
VB0208253.1	513.494503132338	-2.7772932792224	0.249067152849182	-11.1507810140831	7.09805890184276e-29	6.89554679096419e-28
VB0208262.1	26.1222680954005	-2.34736273444668	0.638119484012052	-3.67856301720815	0.00023455174143812	0.00051307440512838
VB0208265.1	712.916761535863	4.70363046418592	0.25568707873922	18.3960428793636	1.4131549985352e-75	5.90061484192296e-74
VB0208267.1	39.6427933605706	-2.84478181129491	0.775070777515465	-3.67035101028325	0.000242217620749853	0.000528919630216172
VB0208268.1	11.898782609564	-5.81520610887502	1.20853556753315	-4.81177903662773	1.49592691698784e-06	4.08983999194455e-06
VB0208270.1	4.40929671782837	4.82582940251868	1.57860035706919	3.05703047697154	0.00223541546128883	0.00433939582936605
VB0208271.1	61.5787666041591	2.68207489836233	0.435128337564797	6.16387090156574	7.09878250699937e-10	2.53979458142728e-09
VB0208272.1	864.296508661541	1.96929546835201	0.21705225583566	9.07290947412706	1.15880553139181e-19	7.4800738984506e-19
VB0208273.1	1570.97572168242	1.9773086594575	0.254584350091381	7.76681150568666	8.0486481651311e-15	4.00551443506583e-14
VB0208274.1	25.5474598386829	-2.22262825924753	0.58368808196297	-3.80790413224256	0.000140149581871963	0.00031481912932104
VB0208275.1	15.2790620168552	2.84509777229529	1.22587991621937	2.32086172116238	0.0202943080696321	0.0339327332241532
VB0208276.1	466.936117251757	1.8552789715827	0.44773871814442	4.14366436584175	3.41799887408087e-05	8.17180712064131e-05
VB0208277.1	355.483045857739	1.08370275553415	0.147641523155521	7.34009465882181	2.13442842192568e-13	9.75169561143691e-13
VB0208278.1	228.940839596239	1.16483267116523	0.179923348365081	6.47404954248448	9.54105953464044e-11	3.65032092688049e-10
VB0208279.1	1375.51731580907	0.850690436357977	0.0592050939336258	14.3685345269729	8.15383770575265e-47	1.53660153932746e-45
VB0208282.1	337.936945983685	1.1007389686368	0.151443632005678	7.26830804345425	3.64017950025438e-13	1.63954362220637e-12
VB0208283.1	23.5310848139854	1.23366976801833	0.570889931356073	2.16095905753305	0.0306985022230225	0.0494160257645525
VB0208284.1	352.750602892898	-2.59315176831371	0.317408066804637	-8.1697727295311	3.08970952378007e-16	1.65856728784715e-15
VB0208285.1	312.105761443515	-0.867495229259195	0.231243736639315	-3.75143232792627	0.000175827213256623	0.000390513194232351
VB0208286.1	258.559600192533	1.18690244402087	0.212843448270753	5.57641051986264	2.45532117766115e-08	7.80971836867726e-08
VB0208287.1	126.913173744927	0.633477587361556	0.247722521856818	2.55720627504229	0.0105516626869559	0.0185180183858729
VB0208290.1	142.392213473072	-1.91326453785967	0.237394896089758	-8.05941732267183	7.66589692910792e-16	4.04372739919131e-15
VB0208293.1	17.4021992299661	-6.37209085502435	1.09963412785607	-5.79473726179077	6.84282220290412e-09	2.2825485402701e-08
VB0208293.2	3.58003701564724	-4.82008331422385	2.03787489439133	-2.36524986273188	0.01801791019517	0.0304420340849052
VB0208294.1	368.904210212919	-0.392725431228115	0.132628830134076	-2.96108644576828	0.00306555882306023	0.00584688991858658
VB0208295.2	81.0257627090558	-2.08218905102882	0.57743543751225	-3.60592529616723	0.00031104261480608	0.000671361492225368
VB0208296.1	94.8973854421885	-9.55028317471281	1.05940246908405	-9.01478281711945	1.9726093192431e-19	1.25243635817775e-18
VB0208296.2	4.99378621933847	-5.30497419483861	1.69700284993443	-3.12608443471005	0.0017715068107158	0.00348073791605397
VB0208296.3	90.003244753566	-7.42149698605851	0.934663691826558	-7.94028595628351	2.01715664746357e-15	1.04083718942904e-14
VB0208297.1	252.468049037076	-0.782918815974664	0.234700827570529	-3.33581617107589	0.000850493821141005	0.0017424731500094
VB0208300.1	1055.07789689805	0.382332989100259	0.112881423918258	3.38703194758708	0.000706531598532546	0.00146258290957039
VB0208303.1	3.53107934579353	-4.7973912595875	1.64415633467253	-2.91784373445425	0.00352460934795201	0.00666576874463925
VB0208305.1	50.3508401815728	1.53239433771837	0.468099142338907	3.27365337620916	0.00106166756193936	0.00214560223322564
VB0208306.1	550.06391188654	-1.50846257057427	0.112881112393935	-13.3632858374926	9.9091511439756e-41	1.5083300472549e-39
VB0208307.1	869.160396530577	-0.493921069503655	0.148413590666155	-3.32800431070154	0.00087470512981617	0.00179001016139106
VB0208309.1	724.349883115169	3.09449557459465	0.477716390152967	6.47768349250855	9.31414718083845e-11	3.56863555624244e-10
VB0208309.2	30.9157460280841	2.86395817672554	1.08384479743193	2.64240616692669	0.00823192714959824	0.0147260491138016
VB0208310.1	4282.80962552444	0.70496749177452	0.099705599589426	7.0704904707206	1.54387037386775e-12	6.66329947537774e-12
VB0208311.1	87.712874380713	-1.19346138402676	0.302347218444035	-3.94732053487592	7.9030718038707e-05	0.000182217317089028
VB0208312.2	386.645361413636	2.96796897718062	0.177399069069095	16.7304653443509	7.86216191067537e-63	2.38157521888808e-61
VB0208313.1	19.0021038191803	-3.07625513158003	0.878174533204249	-3.50301109319979	0.000460030304242593	0.000972148985694751
VB0208314.1	379.353639690188	-2.28262742741625	0.23789101872748	-9.59526525896779	8.37015211758045e-22	6.02781161122339e-21
VB0208315.1	309.790854282577	-0.578891346029002	0.158716884724342	-3.64732049166928	0.000264989316881327	0.000576046090545923
VB0208316.1	1134.39140343971	-2.42946517595384	0.126310459955369	-19.2340775008837	1.91927785824156e-82	9.549304203564e-81
VB0208317.1	1688.1675787423	0.289824658691192	0.109740955330086	2.6409890256508	0.00826643969828417	0.0147853043318462
VB0208318.1	3727.25105934543	0.637970778887516	0.0693877930191941	9.1942797303128	3.77515197165418e-20	2.49819332617699e-19
VB0208319.1	356.139639759387	-0.473715397344398	0.208581425475543	-2.27112935039339	0.0231391487021692	0.0382093805530934
VB0208321.1	328.02998285461	0.637149040673008	0.13005872710531	4.89893338843075	9.63583019476897e-07	2.6791357095914e-06
VB0208324.1	831.732211370601	1.26513070424935	0.104563807732653	12.0991261860319	1.06741307925956e-33	1.25306292849131e-32
VB0208326.1	1463.96430588537	0.432290127484123	0.193891200300586	2.22955000956182	0.0257773317639018	0.0421539149064881
VB0208328.1	2447.08804101839	2.39999736004714	0.414311008866892	5.79274339489783	6.92458663211734e-09	2.30837621056573e-08
VB0208328.2	1112.27947445997	1.88323055030332	0.371367696181773	5.07106721900102	3.95591004518979e-07	1.13670360831624e-06
VB0208331.1	166.951756361067	2.10291724324363	0.602376977388331	3.49103189892988	0.000481158801890038	0.00101438240632099
VB0208335.1	421.413212307197	2.64179118212338	0.210697381068788	12.5383199768434	4.60657991306503e-36	5.97424599565894e-35
VB0208336.1	302.942385723495	4.08381833096126	0.549498964807418	7.43189449390957	1.07053177963947e-13	4.98403459716278e-13
VB0208337.1	3086.81635352536	3.45761705928178	0.149453045995252	23.1351394430035	2.05176162900771e-118	2.10058961008266e-116
VB0208338.1	3487.65843664835	3.74895953400028	0.123927258851369	30.2512907067247	5.01728533297415e-201	1.69592208199499e-198
VB0208339.1	205.080873003486	-0.996115453092468	0.173360497560368	-5.74591944018618	9.14228286645154e-09	3.01837075412536e-08
VB0208341.1	147.348277052647	-1.04700928770803	0.199432962535272	-5.24993097629414	1.52156213130723e-07	4.52284555921098e-07
VB0208343.1	536.044463622219	2.57406710392522	0.431540411574032	5.96483442775702	2.44882227789379e-09	8.45318048431646e-09
VB0208344.2	522.424802448959	1.35889224531558	0.209629217472731	6.48236091179583	9.0298316373154e-11	3.46468945435372e-10
VB0208345.1	71.666163289492	-2.27861637755353	0.397591833887642	-5.73104421002132	9.98142445078627e-09	3.28218705496438e-08
VB0208346.1	1471.1668578819	-2.23548859350578	0.18736150376885	-11.9314189336553	8.11778589136382e-33	9.12715156053815e-32
VB0208348.1	225.546713700599	-0.870509941386626	0.200852153668259	-4.3340831825205	1.46368826711552e-05	3.63108593292462e-05
VB0208351.1	1334.84563004568	-0.618343425555412	0.202362049805996	-3.05562938381093	0.00224588679130366	0.00435932542346289
VB0208353.1	3.65812653718195	-4.07648278260843	1.52726535687568	-2.66913851234581	0.00760460822657959	0.0136612225565221
VB0208354.1	347.481009249061	-0.650771281493339	0.164475924819145	-3.95663549062829	7.6012782737567e-05	0.000175582189868368
VB0208356.1	782.59647666115	-1.64312386605072	0.36144992432312	-4.54592394542001	5.46947852830868e-06	1.41556326276536e-05
VB0208357.1	21.3074170849985	-5.90717340351452	1.35775425635987	-4.35069407872939	1.35707278260874e-05	3.37800875577478e-05
VB0208358.1	137.823935772255	0.975676075741853	0.29544915399558	3.3023485176622	0.00095878859710294	0.00195120443189097
VB0208359.1	66.9558678706177	0.580420145923162	0.231078408016562	2.51178875129502	0.0120120970488255	0.0208814372779378
VB0208361.1	2331.75928124774	0.544157788605475	0.0717364321645667	7.5855150888624	3.31168777562509e-14	1.58584194247664e-13
VB0208362.1	77.2034741315119	-9.25214892533053	1.31290814818212	-7.04706489798334	1.82731108555345e-12	7.84528015460902e-12
VB0208363.1	7.13501557563293	-5.8153802183751	2.0400907672218	-2.85054974602649	0.00436437227447102	0.00813117301704815
VB0208367.1	716.279453104608	-0.45365125361958	0.168596457408179	-2.69075199202598	0.00712911713233911	0.012866730174859
VB0208368.1	286.552426987901	-1.12957346464187	0.467710910414115	-2.41511035875074	0.0157304427744593	0.0268241334787085
VB0208369.1	2599.47848669705	3.11948680144695	0.361394355899741	8.63180830171117	6.03895349340553e-18	3.55837063204402e-17
VB0208370.1	745.885294738189	0.816096258147312	0.30320842750856	2.69153553828669	0.00711239201656202	0.0128376324794616
VB0208373.1	431.208472922766	-5.46465480480691	1.17579548667419	-4.64762355931814	3.35780966147985e-06	8.86933226757795e-06
VB0208373.2	364.833363666765	-5.06980866602283	1.79481851797828	-2.82469153022422	0.00473261537469198	0.00876738098338979
VB0208373.3	14.0982345444807	7.70686434131089	2.82561824327147	2.72749666720299	0.00638169022758181	0.0116013397128525
VB0208373.4	1130.36342326978	-5.53141875894345	0.218239135680504	-25.3456775371457	1.00286710676879e-141	1.57029816460598e-139
VB0208374.1	294.901632075156	-3.07947446767381	0.306710786052916	-10.0403200921096	1.01344753856685e-23	7.98127416190129e-23
VB0208374.2	24.3888429744395	-7.58819415329972	1.37502386442752	-5.5185908765729	3.41728739839384e-08	1.07316229389171e-07
VB0208376.1	4009.50083160318	1.24289729474394	0.096186689136933	12.921718232494	3.39474864360677e-38	4.76226431920989e-37
VB0208379.1	61.578263120662	-3.07144419015097	0.448438408918442	-6.84919964273082	7.42642967528148e-12	3.07258247396773e-11
VB0208382.1	5.20034321286277	-5.36227585875132	2.13621786386741	-2.5101727447609	0.0120672114115438	0.0209703988092725
VB0208383.1	178.647285050314	-1.00350767537977	0.210098610152525	-4.77636512993235	1.78492170013535e-06	4.8475841862495e-06
VB0208384.1	117.144848638494	1.39790653185003	0.627970484263887	2.22607043942307	0.0260094636048652	0.042497623529932
VB0208387.1	1616.90867956156	0.976953283705601	0.135349612602543	7.21799837413975	5.27583470443062e-13	2.34941238040255e-12
VB0208388.1	77.7878928265701	0.558863456266439	0.235122017501287	2.37690822070026	0.0174584314514676	0.0295624441602261
VB0208389.1	32.6856038023217	-4.34650557322212	0.612719085232319	-7.09379824781221	1.30480312289819e-12	5.66709820561227e-12
VB0208391.1	177.133740182171	-0.54654685932374	0.22855641200771	-2.39129961186695	0.0167888459965747	0.028501153977763
VB0208392.1	402.330784940617	-0.457856328133382	0.187039910402646	-2.44790711858096	0.0143688691169012	0.0246483863254722
VB0208393.1	96.8475848266635	1.4295933532072	0.398665722645232	3.58594499602712	0.000335859750656991	0.000721417529780171
VB0208394.1	790.452044614044	-1.78564189916862	0.266224387883707	-6.7072814529247	1.9828359931246e-11	7.97139748415863e-11
VB0208395.1	149.498762336779	-5.37078959013085	1.0967225243351	-4.89712709546741	9.72479438722325e-07	2.70210720871502e-06
VB0208395.2	3.3022334556444	5.61201794985163	2.52644826797208	2.22130728778241	0.0263301555958625	0.0429721538483976
VB0208396.1	37.8042809253848	-4.50165448858679	0.68933173508377	-6.53046169133607	6.5567257346559e-11	2.53864499126359e-10
VB0208397.1	417.702199396644	-0.87012866252605	0.188956031497497	-4.60492663626658	4.12611294488878e-06	1.08128938175494e-05
VB0208400.1	1767.6994112387	1.46275028955516	0.0869392315476349	16.824973760594	1.60132636098515e-63	4.94923727970666e-62
VB0208405.1	446.015491803415	-0.268806459920467	0.117080750912235	-2.29590652456583	0.0216812266168977	0.0360057491076063
VB0208407.1	266.036459907066	-0.9797857287884	0.176228258938501	-5.55975378006953	2.70155503513753e-08	8.55968077269064e-08
VB0208408.1	689.048058163811	1.41076202443585	0.190284529219822	7.41396071567174	1.22582244131465e-13	5.67969732110432e-13
VB0208409.1	312.760960744374	-0.689771207515884	0.180971296618838	-3.81149508459719	0.000138128802871003	0.000310607482274341
VB0208411.1	148.067417620811	1.27781487756631	0.274390849741172	4.65691504935989	3.20982811883416e-06	8.49109189945011e-06
VB0208416.1	5314.43394846629	-13.9159840771108	1.06604908876085	-13.0537929480212	6.04607065448758e-39	8.72888641269919e-38
VB0208416.2	62.8860422686611	-6.15710800392276	0.842902173102469	-7.3046531381694	2.77982907942441e-13	1.26164663781634e-12
VB0208417.1	3252.87680746164	-4.93862120573426	0.752975754700998	-6.55880508090909	5.42406450230709e-11	2.11393582680508e-10
VB0208421.1	561.839623965933	-2.13193496005927	0.160958613989513	-13.2452368171993	4.80762957036135e-40	7.17941596780119e-39
VB0208421.2	38.2906304211226	-2.71082324195466	0.79767468873523	-3.39840699502809	0.000677795043092277	0.00140514461084989
VB0208423.1	366.395631006563	-1.42480034868193	0.246613025981421	-5.77747401221731	7.58304296744926e-09	2.52084696805382e-08
VB0208425.1	476.183511350372	-0.417051408755467	0.173749065072445	-2.40030879349812	0.0163812464023973	0.0278447192001158
VB0208426.1	177.905821902755	-0.523743897846413	0.179886618562719	-2.91152228015118	0.00359672255344267	0.00679310037920724
VB0208427.1	460.572799816185	-5.29486146868316	1.03646393030736	-5.10858247340359	3.24584721380886e-07	9.39007151447624e-07
VB0208428.1	545.737275124926	-0.466009800863071	0.206757857513007	-2.25389161248082	0.0242029874724536	0.0398332651847825
VB0208429.1	1529.21223230099	0.672446756530103	0.212367490363221	3.16642983057337	0.00154322573349605	0.00305276284206209
VB0208430.1	22.0784546940906	2.16497519571179	0.571993222048302	3.78496652103505	0.000153729272247715	0.00034390848329815
VB0208431.1	36.061906846201	1.91542680718674	0.398720746632169	4.80393062905696	1.5558075165588e-06	4.24864337844571e-06
VB0208432.1	55.4540407786617	1.0533780382246	0.407537444275772	2.58473927493103	0.0097452659233609	0.0171991909363476
VB0208433.1	16.9927401540364	2.39567620340195	0.725261067139345	3.30319151536872	0.000955910790847228	0.00194602174591267
VB0208435.1	68.2052707002057	2.34473153862528	0.482808203026844	4.85644511407547	1.19511887900277e-06	3.30134343343677e-06
VB0208436.1	11.0959275795541	-2.02669558985642	0.768556015079805	-2.63701740678715	0.00836385396198805	0.0149444764323322
VB0208438.1	1128.16804755096	-1.91576463052934	0.136401972115439	-14.0449921714329	8.26775221429547e-45	1.4431293721592e-43
VB0208439.1	406.509643049867	-1.13428918390952	0.221280897625352	-5.12601492529178	2.95939156487391e-07	8.59054571619273e-07
VB0208439.3	184.01148444794	-2.46198654060854	0.878511781489722	-2.80245136432167	0.00507158626733043	0.00934170310205013
VB0208439.4	147.553125716873	-1.30394677910051	0.283407339708498	-4.60096333581799	4.20541454211567e-06	1.10098724704147e-05
VB0208445.1	3033.29851512317	2.89259006714013	0.246831922835749	11.718865347352	1.02029361258499e-31	1.10514509053904e-30
VB0208446.1	628.701292753429	-2.02877967956517	0.229269969951673	-8.84886790883605	8.84115407457496e-19	5.44612022036661e-18
VB0208447.1	253.862966085851	-2.96926431666595	0.570148130385154	-5.2078822299393	1.91008087159761e-07	5.64149405834552e-07
VB0208448.1	268.523387543562	-2.48603603838845	0.492455814140551	-5.04824182597408	4.45894514816763e-07	1.27539606353566e-06
VB0208449.1	252.491910867148	-3.85982943599946	0.30726632259241	-12.5618369219055	3.42292488562285e-36	4.46090486164863e-35
VB0208450.1	252.894327565306	-5.91832429851935	0.587066414704542	-10.0811835769858	6.69151638988824e-24	5.31700901203992e-23
VB0208457.1	53.5120368499324	-2.69325413533395	0.576312311947687	-4.67325455226162	2.9646395141051e-06	7.87182025596859e-06
VB0208458.1	21.0852279751211	-1.62509354274388	0.581256807943799	-2.79582711210328	0.0051767084879182	0.00951886773596563
VB0208459.1	104.314130904953	-2.66298449636113	0.257048681002731	-10.3598450144657	3.77573335940682e-25	3.17301664911477e-24
VB0208460.1	319.171100242151	-0.671547016265832	0.143048371214844	-4.69454500294337	2.67200784441688e-06	7.1339527390744e-06
VB0208465.1	6080.33493417311	0.893148100105174	0.145197335671929	6.15127058614371	7.68646503703553e-10	2.74222270001125e-09
VB0208467.1	24.2410583865917	-3.44324254877931	0.695788621528011	-4.94869051065776	7.47144380009914e-07	2.09844890165011e-06
VB0208469.1	1098.78758311983	-2.97657167260069	0.219747551309872	-13.5454145216087	8.43364697094833e-42	1.3442703012451e-40
VB0208469.2	637.436792563455	-4.00282323965056	0.745445517923721	-5.36970595892718	7.88651227846813e-08	2.40365362773692e-07
VB0208472.1	447.789935083178	-2.17398089484965	0.300447198196785	-7.23581683536205	4.62735496696206e-13	2.07059306622099e-12
VB0208473.1	64.7567155672118	-0.763325056493482	0.305049933072841	-2.50229543997708	0.0123390908510104	0.0214079305582749
VB0208475.2	392.708656660558	0.758958261849157	0.160960928306268	4.71517075501113	2.41508125932017e-06	6.47151823546282e-06
VB0208477.1	769.469293955828	-0.978756736793154	0.11679919828301	-8.37982410137422	5.30068599904963e-17	2.97204076750295e-16
VB0208479.1	54.6226794210638	-3.4422923135366	0.449723978077639	-7.65423344392444	1.94468733428604e-14	9.43543330681733e-14
VB0208479.2	58.68088533391	-3.83909603294132	0.70508485304636	-5.44487094901312	5.18429578754676e-08	1.60324686023538e-07
VB0208482.1	1134.10398782838	-1.79898957253425	0.281946983379699	-6.38059521321971	1.76401010081411e-10	6.63099648664368e-10
VB0208483.1	192.952946198641	-0.918599911153995	0.218508952368006	-4.20394634269684	2.62301143410372e-05	6.34378517765345e-05
VB0208489.1	7.96181938761146	3.31596267230973	1.22089366598366	2.7160126755495	0.00660733882893493	0.0119859681712386
VB0208490.1	283.713456230533	0.789396646406597	0.168236078052776	4.69219596381082	2.70288038571109e-06	7.21456979364723e-06
VB0208491.1	3410.03408100651	0.441973998201174	0.170592129164667	2.59082291993994	0.00957467452200884	0.0169205555142057
VB0208492.1	5151.00226964319	1.78343853344674	0.121543835120204	14.6732126041849	9.57043541072226e-49	1.91543629766288e-47
VB0208493.1	319.800732948085	-0.744410329138364	0.107364435464581	-6.93349083350735	4.10580528100601e-12	1.72383918491765e-11
VB0208494.1	1071.09536914007	1.03153932458107	0.0802501424502434	12.854049763471	8.16226954685261e-38	1.12720836576022e-36
VB0208495.1	149.110878605831	-0.69311234913465	0.243269069301687	-2.84915937371017	0.00438349161772728	0.00816607943307693
VB0208496.3	356.622585196225	-0.467977314018186	0.107172281561454	-4.36658907695124	1.2620183361783e-05	3.15023801065724e-05
VB0208497.1	494.696440007036	-0.523415264939953	0.148468101521621	-3.52543919923251	0.000422781214524131	0.00089735133691731
VB0208498.1	272.461462814567	-1.7288198351239	0.464606435840037	-3.72104151333609	0.000198402816588145	0.000437731866892307
VB0208499.1	1247.67636819409	-2.56213216762744	0.149095310098531	-17.1845255624354	3.46772230999996e-66	1.15744743873745e-64
VB0208501.2	237.927232599307	-0.686717873686704	0.207506014923472	-3.30938779745718	0.000935002335960632	0.00190589401208784
VB0208502.1	456.045019890758	-0.53930698214641	0.169226248298253	-3.18689912214983	0.00143806922206794	0.00285535515934142
VB0208504.1	146.464514534712	1.58560302441397	0.236013406475609	6.71827523737656	1.83888109275015e-11	7.40525205561922e-11
VB0208505.1	17.9219198246264	-3.21619752430572	0.760112268071758	-4.23121380801355	2.32433598626693e-05	5.65031219492629e-05
VB0208513.1	11.2922813888346	7.38297159212957	1.28689035369262	5.73706343430483	9.63321840628733e-09	3.17258561648452e-08
VB0208514.1	3752.6939653481	4.20069020044334	0.15574259388184	26.9720061528599	3.1490353047433e-160	6.57438302103024e-158
VB0208515.2	353.61827578533	-0.954632560335844	0.296929768449566	-3.21501129819521	0.00130439388200789	0.00260377462667398
VB0208516.1	579.873205856564	-0.681124451565453	0.105434718064776	-6.46015339223454	1.04596902933413e-10	3.99174022933159e-10
VB0208517.1	5.96799057142453	-5.55621842380746	1.51513866030258	-3.6671352724231	0.000245283051240084	0.000535229283344358
VB0208518.1	195.959575277682	-0.891883623685013	0.22518920984937	-3.96059662131057	7.47627340649698e-05	0.000172769660544062
VB0208521.1	3.41548743189392	-4.75853900360425	1.62094069380865	-2.93566508742732	0.00332833455201773	0.00631870235225261
VB0208522.1	42.5958960484583	-2.98053139472861	0.766300247803813	-3.88950858788145	0.00010044741431974	0.00022899343624225
VB0208527.1	707.258462772508	-5.88632829580773	0.364469609226282	-16.1503953877076	1.12836101615014e-58	3.04929541103011e-57
VB0208528.1	40.4542411419596	-4.0096381694862	0.855832873461908	-4.68507145941579	2.79862273362399e-06	7.44772195857573e-06
VB0208530.1	907.425276091414	0.472900140335153	0.185045001004771	2.55559532960829	0.0106006319700805	0.0185962977018588
VB0208530.3	952.487203554023	0.408825586939581	0.176520434299548	2.31602413942524	0.0205569507127487	0.0343179888231408
VB0208532.1	224.227592689822	-0.847957762464178	0.296700129104985	-2.85796222948099	0.00426371139903595	0.00795686041911055
VB0208533.2	1044.63999396486	1.57117794131338	0.13390982284134	11.7331044726641	8.62366782939366e-32	9.3694391034152e-31
VB0208533.3	291.768636219885	1.29038309676417	0.167224092693881	7.71649034524185	1.19576630391864e-14	5.87130353745616e-14
VB0208537.1	589.449388684275	-4.24814766600673	0.48403612386893	-8.7765095548056	1.68626450546873e-18	1.02334005824898e-17
VB0208538.1	41963.713843127	0.322949776736421	0.143007438741514	2.25827257363971	0.0239286710861713	0.0394122554551797
VB0208540.1	1182.13810918314	0.30922395624245	0.102688602343557	3.01127826443587	0.0026015032827979	0.00500714139616607
VB0208541.1	8485.52291103582	1.66122384708937	0.212252001992332	7.82665808329751	5.01009227483864e-15	2.52759808085025e-14
VB0208542.1	347.614372815901	7.0726801204839	0.376774186821258	18.7716684631561	1.28776826782239e-78	5.89742478780168e-77
VB0208543.1	766.877816055054	-0.226860700666852	0.0996957238756654	-2.27553090391098	0.0228741009760866	0.0378127604631085
VB0208545.1	32.8913133989657	-5.54761309518448	0.980176159470097	-5.65981231188447	1.51538635100158e-08	4.90950134559237e-08
VB0208546.1	110.990172907602	1.29944161789155	0.254224970589923	5.11138467191568	3.19806035172272e-07	9.25559869392979e-07
VB0208547.1	2652.10436699846	0.657630594016182	0.193692528117025	3.39522954452252	0.000685710839656109	0.0014211398861778
VB0208548.1	6190.64578973917	2.793352730536	0.174186219098002	16.0365885717077	7.09459540377167e-58	1.86517789041133e-56
VB0208550.1	2400.27742505709	-2.41658222690672	0.221104227025848	-10.9296066358071	8.32083352230841e-28	7.77840868558199e-27
VB0208551.1	519.6814717987	-0.697647402242374	0.191038985899166	-3.65185880232114	0.000260349026053926	0.000566363521280862
VB0208552.1	3425.2449248298	1.25143999638035	0.270716147731669	4.62270170016149	3.78774217597881e-06	9.95679170935302e-06
VB0208553.1	288.864826233006	-0.686367550127409	0.240340563141233	-2.85581235708461	0.00429268749729427	0.00800602384435817
VB0208554.1	2283.39057154563	-2.7407114612715	0.536303564715304	-5.11037338102797	3.21522738334965e-07	9.3040178187839e-07
VB0208556.1	650.867548444141	0.569158233073295	0.158442518833449	3.59220641822528	0.000327889958079432	0.000705508402273568
VB0208557.1	334.208702623367	1.69184987509963	0.330262513710441	5.12274268154745	3.01123158380178e-07	8.73626383883637e-07
VB0208560.1	482.582437812532	0.7195575756557	0.320788709448682	2.24308884465527	0.024891085888604	0.0408646730396903
VB0208561.1	547.147681432169	1.20134468798186	0.123698027600475	9.71191466255235	2.68250029998433e-22	1.97455388483119e-21
VB0208562.1	845.281981849351	0.87514704014083	0.0948664033232992	9.22504711344837	2.83436270957984e-20	1.88794976229286e-19
VB0208565.1	642.286227336586	-0.597486330830782	0.0810268438364513	-7.37393069433605	1.65669336572662e-13	7.61807065928491e-13
VB0208567.1	60.4991381260288	-8.9001188629898	1.17643739045307	-7.5653145124554	3.8692727487682e-14	1.84290233023974e-13
VB0208569.1	3967.01429587242	0.410948558473013	0.05929642581345	6.93041027069459	4.1962185874178e-12	1.75971789718515e-11
VB0208570.1	777.556940021592	0.987201757206284	0.184326135574204	5.35573403159026	8.52097746606405e-08	2.59109260516684e-07
VB0208572.1	154.588540785656	-2.11848923604262	0.342014882145047	-6.19414343246085	5.86028435661166e-10	2.10908831120577e-09
VB0208573.1	1680.30496402569	1.37694458934385	0.0887539817397685	15.5141725740388	2.78197731814286e-54	6.49585602958906e-53
VB0208574.1	43.2230248205462	-2.16390230631222	0.55024564353346	-3.93261142862757	8.4028007481223e-05	0.000193237194310221
VB0208574.2	28.1562319959165	-4.99146828546448	0.986208486568882	-5.06127087065566	4.164710332237e-07	1.19444453232306e-06
VB0208576.1	1627.26827424301	1.61868360260591	0.130967419132803	12.3594372808442	4.3317839692042e-35	5.35065775082386e-34
VB0208578.1	97.330409731073	1.03492538687273	0.297468330865478	3.47911115062784	0.000503079878782724	0.00105839616861076
VB0208582.1	2211.84181828568	0.324103756744937	0.0624516629167331	5.18967376700706	2.10662833852959e-07	6.20050455687459e-07
VB0208583.1	14.9742442314947	1.48347334495071	0.639636206617946	2.3192454235737	0.0203817328008593	0.0340643379526516
VB0208584.1	4.49141960118471	5.44145313452389	1.35798866947642	4.00699450358587	6.14962936291807e-05	0.000143341021544812
VB0208585.1	978.599963643965	0.969232590176418	0.109688172563678	8.83625433374542	9.89812989148312e-19	6.07437106741018e-18
VB0208589.1	12.876999382998	2.63443809679891	1.12681565784082	2.33794949375034	0.0193898683234281	0.0325226249170921
VB0208590.1	835.898442132461	-1.5368347669847	0.157697742442731	-9.74544557949399	1.92930607401601e-22	1.42853174013112e-21
VB0208594.1	4.58557262155653	4.34278795729438	1.43763346111924	3.0207894256394	0.00252116627861763	0.00485866388263914
VB0208595.1	6274.22865920532	2.52364954406528	0.130149627909476	19.3903707955322	9.30635834369e-84	4.76391588771343e-82
VB0208596.1	163.158690239498	-0.826747395246318	0.249370303780919	-3.3153402097655	0.000915316535860691	0.00186809139650694
VB0208599.1	889.16562584027	-0.257484751789999	0.0953451437685627	-2.70055444475502	0.00692240058647802	0.0125238950498015
VB0208602.1	201.757447641623	-2.31229597794881	0.389509145850339	-5.93643564620499	2.91285174055066e-09	9.99342320203422e-09
VB0208603.1	40.0256293469887	-5.89800366667052	0.82418055578774	-7.15620336496933	8.29420731923479e-13	3.6515432057702e-12
VB0208604.1	211.746970660467	0.402077954154471	0.176692660044606	2.27557813693544	0.0228712711145633	0.0378110176527153
VB0208605.2	1310.4224778349	-0.843136207865133	0.23350559600278	-3.6107751689818	0.000305283219503171	0.000659477157641404
VB0208607.1	13.0185815660993	3.46514200312183	0.977896377055487	3.54346542683348	0.000394905085617774	0.000841455252974835
VB0208609.1	280.4529189909	-0.746673915618258	0.148360187660591	-5.03284558608439	4.83252367900204e-07	1.37984166994299e-06
VB0208610.1	55.6623096665321	2.1135566094656	0.304732168188469	6.93578437101008	4.03973387055791e-12	1.69676790480337e-11
VB0208663.1	47.7983213823131	-4.62385958603814	0.518374577228954	-8.91991966649993	4.66626562335227e-19	2.91487610587523e-18
VB0208664.1	218.869599818777	-0.511119957198065	0.170667799109018	-2.99482362734154	0.00274603575705303	0.00527103221979848
VB0208665.1	2202.75157321905	0.181824049485642	0.0548992438832145	3.31195908403459	0.000926450946822415	0.00188972920618614
VB0208666.1	1417.05250726993	-0.579781329751059	0.0810104594188607	-7.15687003764943	8.25398786078243e-13	3.63458791346902e-12
VB0208667.1	50.9350432476578	-2.57189656316633	0.429502361807571	-5.98808479735115	2.12326363304796e-09	7.36399007585607e-09
VB0208670.1	1215.01036338138	0.579849534125669	0.0912843640561571	6.35212328114541	2.12363017477802e-10	7.93659258896066e-10
VB0208683.1	115.654995985471	-1.9289045956956	0.332158752985382	-5.80717677423508	6.35350462349839e-09	2.12398557232964e-08
VB0208684.1	137.131512396416	-0.757597387468321	0.175604205149737	-4.31423260520624	1.60158250729664e-05	3.95445541657925e-05
VB0208685.1	1724.31900320686	-0.942998352235421	0.0859787360689644	-10.9678089647542	5.4578940436948e-28	5.13591929564653e-27
VB0208689.1	68.5522143169655	0.790302991474596	0.330865576775691	2.38859236786176	0.0169130562340182	0.028702863604034
VB0208691.1	515.449540090767	0.301493597728126	0.117475187505667	2.5664449159835	0.0102746943175979	0.0180587335336123
VB0208694.1	143.503046357244	-1.65565368214478	0.257993330045172	-6.41742824070254	1.38595651957333e-10	5.25159147407725e-10
VB0208696.1	3144.93650351288	0.495944463883841	0.0698861393259045	7.09646388636624	1.27989371452706e-12	5.56344899997014e-12
VB0208697.1	553.703040328689	-1.24298100972161	0.100511025657969	-12.3666135290607	3.96175147060585e-35	4.9078241749012e-34
VB0208698.1	4171.73074855508	-0.872224487738155	0.149649862756985	-5.82843493251011	5.59496036114936e-09	1.8795501008152e-08
VB0208699.1	90.8679092885498	-2.83801938653913	0.436331464852662	-6.50427396405497	7.80695058986653e-11	3.01121196904923e-10
VB0208701.1	7.27714163718261	3.68940869771287	0.993861451299433	3.71219619484096	0.000205468616129184	0.000452290074474981
VB0208702.1	1847.35167777382	1.0035178961047	0.0921519086200541	10.8898221548752	1.28891724138841e-27	1.19805729617486e-26
VB0208706.1	237.211831526359	-0.727144821818695	0.170800620051015	-4.25727272887831	2.06935852849258e-05	5.05645322596093e-05
VB0208710.1	1353.11726599758	1.77355238957339	0.146904592621444	12.0728178603893	1.47012533562456e-33	1.71541474093835e-32
VB0208710.2	490.940557211209	0.777495987727127	0.284279265508941	2.7349725500915	0.00623854782606553	0.0113556608219562
VB0208713.1	204.676876699181	3.03775924979575	0.213714927575441	14.2140714467567	7.4938841245465e-46	1.36511772824823e-44
VB0208714.1	263.236851748539	1.52071849822181	0.47594596678063	3.19514945889378	0.00139758444716026	0.00278093447974937
VB0208714.3	199.749060247582	0.839264916958788	0.242866671062532	3.45566113821645	0.00054894496385393	0.00114898594508251
VB0208716.1	4195.06232050342	0.618671643767639	0.0882944119038061	7.00691731705129	2.43626138188598e-12	1.03739624329658e-11
VB0208718.1	19.0581072557321	2.9524748571012	0.652999862872975	4.52140195575436	6.14314117021068e-06	1.58260574908827e-05
VB0208719.1	1056.05493809609	-0.517297822528315	0.127330996960008	-4.06262288742456	4.85243876813414e-05	0.000114369323262221
VB0208724.1	1261.25532904375	1.88580826157338	0.379914710924297	4.96376741238945	6.91387349808829e-07	1.9477567951024e-06
VB0208725.1	62.4687885438371	-0.746957947693954	0.306250069833142	-2.43904580364971	0.0147261015869936	0.0251921861580196
VB0208727.1	3.82421449052362	5.20306717085634	1.45278226409153	3.58145009025836	0.000341692418839501	0.000733058639853635
VB0208730.1	4634.93793715063	0.770401270652227	0.114596335059492	6.72273917182673	1.78339661304002e-11	7.18720811145336e-11
VB0208731.1	11216.2451874513	2.11130684407633	0.125512580575624	16.8214758583839	1.6987364903047e-63	5.24269471899111e-62
VB0208735.1	666.392106352908	-3.35092265037715	0.184315241526997	-18.1803882447038	7.3809384682614e-74	2.94891340866091e-72
VB0208735.3	53.0090059739562	-8.70989345900283	1.83319051279117	-4.75122110780584	2.02191890090267e-06	5.45574797196177e-06
VB0208736.1	9.80500789424728	-5.53282095822499	1.58760309836632	-3.48501521817286	0.000492109052409207	0.00103644172396935
VB0208740.1	651.034464547716	0.810864609660115	0.154613363240011	5.24446653683734	1.56735147808687e-07	4.65375763048799e-07
VB0208742.1	5160.29696821835	-0.887931157023763	0.0978485498422245	-9.07454590237161	1.14152495055452e-19	7.37076222621544e-19
VB0208744.1	216.687419808143	-9.27940600144839	1.26695125388629	-7.32420128476486	2.40325741003169e-13	1.09470302773529e-12
VB0208745.1	329.607627827474	-0.954587060917881	0.181199305631043	-5.26816070069058	1.37797453285373e-07	4.10864851261834e-07
VB0208747.1	1586.84263292135	-0.313903874262755	0.0975056647825536	-3.21933987079406	0.00128486099244526	0.00256719035786469
VB0208747.2	3.74287004356603	-4.88471837795102	2.02702916387567	-2.409791859438	0.0159616236949793	0.0271813495869319
VB0208748.1	812.020358081514	0.28850603908296	0.124801285778838	2.31172329101021	0.0207929370254064	0.034654895042344
VB0208749.1	189.263423602872	2.97263740049822	0.386490646765751	7.69135663533899	1.45583002087786e-14	7.1072673761105e-14
VB0208749.3	60.1904866971355	3.74168289335757	0.504270498081238	7.41999166636709	1.17127703706909e-13	5.43761598089955e-13
VB0208749.5	6.29860770796192	6.54476015178463	2.42226185499656	2.70192099102924	0.0068940142363274	0.0124804924902314
VB0208750.1	1231.59794684277	0.684602972980607	0.0822964000435032	8.31874751044656	8.88976971460315e-17	4.90815779290833e-16
VB0208753.1	1110.34439387796	-0.855458219970889	0.103559094615683	-8.26058032996106	1.44965923250154e-16	7.90942694238284e-16
VB0208757.1	4849.32664069108	1.7649675171182	0.170137358619653	10.3737799354451	3.26354379129323e-25	2.74692351919326e-24
VB0208757.2	26.9259395644961	-1.32370592386801	0.583778645774807	-2.26747917802158	0.0233609694691736	0.0385517548702768
VB0208758.1	118.299244280273	-1.43023800179953	0.214039565347965	-6.68211972620288	2.35510486434164e-11	9.41467206423037e-11
VB0208759.1	839.798112701234	0.730271318457537	0.129299075104484	5.64792376022348	1.62397161989877e-08	5.24692393350695e-08
VB0208761.1	2057.12750580588	-3.50532888194382	0.187784035565148	-18.6668098350018	9.2198113056737e-78	4.14210721000678e-76
VB0208762.1	140.596832399565	0.525308021255771	0.224086315429081	2.34422178012036	0.0190668299136266	0.0320236724513509
VB0208763.1	248.112637919822	0.423024328846932	0.181406190680574	2.33191782077496	0.0197050147878708	0.0330096200367927
VB0208765.1	152.457692943392	-0.957628097003989	0.238654362448714	-4.01261509397205	6.00497844066717e-05	0.00014016882154336
VB0208767.1	1557.59862880434	0.196063381771254	0.075887910924067	2.58359176559009	0.00977774520256238	0.017246507420572
VB0208768.1	1557.59862880434	0.196063381771254	0.075887910924067	2.58359176559009	0.00977774520256238	0.017246507420572
VB0208774.1	1289.51709676228	-0.676540711751678	0.123183987741886	-5.49211568933188	3.97147085382953e-08	1.24079330739876e-07
VB0208789.1	47.4052298815704	-2.74908646092197	0.502675077330623	-5.4689133893818	4.52802930616738e-08	1.40847771070456e-07
VB0208792.1	408.912755278878	0.731347472986119	0.138870994440213	5.26638032610172	1.39139877630612e-07	4.1475135696303e-07
VB0208794.1	1367.55065096571	-1.53051363850114	0.229168188877562	-6.6785606065022	2.41300435379551e-11	9.63527615114857e-11
VB0208794.2	153.867475212252	11.1555306015663	3.0588092531344	3.64701741049562	0.000265301954253655	0.000576607993042619
VB0208794.5	1271.38506095486	-1.0710638396415	0.241697667736872	-4.43141983814064	9.36146152301618e-06	2.36676152359764e-05
VB0208794.6	2962.20383316993	-1.71250928152656	0.190849335497962	-8.97309533228552	2.88296381202284e-19	1.81581527290821e-18
VB0208797.1	1002.90576868963	-0.554242419703061	0.110491521013915	-5.01615340812678	5.27162420885009e-07	1.49878821799016e-06
VB0208800.1	115.402784108923	-0.941872287868177	0.17589926141607	-5.35461195394268	8.574022113395e-08	2.60647824275156e-07
VB0208802.1	201.187354825266	1.40553440969796	0.196968398769096	7.13583711134115	9.61998783217561e-13	4.21864993587685e-12
VB0208804.1	1436.97970122886	2.66753058226616	0.243471500972355	10.9562333645326	6.20275824419915e-28	5.81884303128727e-27
VB0208804.4	146.718765549956	3.05321081743856	1.20501746940719	2.53374817789206	0.0112849797245783	0.0197091481370372
VB0208805.1	358.515488619528	1.4277068084145	0.189131545693891	7.54875027947609	4.39454553525957e-14	2.08794839744205e-13
VB0208808.1	1295.16420875815	-2.50569554015286	0.11697564573737	-21.4206600387449	8.5765039737397e-102	6.43086803242208e-100
VB0208809.1	811.959342286972	0.637924994861388	0.16796539519723	3.79795489488962	0.000145894863364393	0.000327034854246816
VB0208810.1	282.136960595469	1.59387721287143	0.27981296852955	5.6962235211879	1.22490268797573e-08	3.99698172547399e-08
VB0208811.1	1595.12090736031	0.863334283149837	0.108184249110088	7.98022161499047	1.46070789049019e-15	7.58862515930434e-15
VB0208812.2	487.990135732536	-0.826936122216283	0.128304770676923	-6.44509255465289	1.15529891919842e-10	4.40266472518437e-10
VB0208817.1	43.2917291355659	-1.09020912381879	0.500653928275102	-2.17757029805973	0.029438042849242	0.0476029404263504
VB0208818.1	1085.33028512704	-0.290721077884498	0.0842160905821324	-3.45208470109367	0.000556273074792839	0.00116329521042065
VB0208819.1	300.938918732753	0.338037722065906	0.154363705835082	2.18987825044221	0.0285330677315708	0.0462484150817325
VB0208827.1	41.8246153611532	2.28542792414255	0.719048160947183	3.17840730046791	0.00148086562989091	0.00293649628350191
VB0208828.1	119.749597995659	-1.75532157338749	0.569194165449628	-3.08387133940646	0.00204325938486454	0.0039847275507165
VB0208832.1	158.920620603211	0.605690698024907	0.158391170501045	3.82401806937155	0.000131294286382052	0.000295769790384618
VB0208833.1	8439.72644872618	3.74219025331635	0.236475101184599	15.824880651579	2.09596177347077e-56	5.26338513750709e-55
VB0208833.2	61.7367230431818	3.33109484883983	0.377419164778265	8.82598224919729	1.08503238082252e-18	6.64531623514974e-18
VB0208833.3	6.12510565722586	6.50800648009525	2.28506806436828	2.84805804324888	0.00439869012865972	0.00819023911870416
VB0208835.1	230.915425442216	-2.50943981014175	0.43518145727	-5.76642172643126	8.09722899213408e-09	2.68457872314332e-08
VB0208836.1	3104.56064514548	0.647233532377954	0.141934947619204	4.56007166124026	5.11361673683911e-06	1.32749565294391e-05
VB0208838.1	134.135051853682	0.645818610848436	0.223128417691898	2.89438081230962	0.00379907107418921	0.00715306971926253
VB0208839.1	202.097594191096	0.548624766569918	0.224520968464307	2.4435346521193	0.0145441728045146	0.0249270148790453
VB0208841.1	2745.24881684312	2.50245543658614	0.367359737643682	6.81200246014272	9.62494606823108e-12	3.95147920807752e-11
VB0208842.1	21.2171443037214	6.15604340922249	0.86497060554968	7.11705504178421	1.10257464115938e-12	4.80936644479497e-12
VB0208843.1	79.7288907989083	-7.01009408410561	1.23828587970343	-5.66112736889523	1.50381754613554e-08	4.87276242315221e-08
VB0208845.1	65.1047158359313	-3.5629596442944	0.586270818264511	-6.07732729191866	1.2220218192329e-09	4.3048725625417e-09
VB0208845.3	27.8120399919114	-7.04878767591678	1.27496635759201	-5.5286068012254	3.22783894693216e-08	1.01621570631165e-07
VB0208847.1	19.9117967299157	-6.56502417663694	1.09063521651625	-6.01945002070187	1.7501068277827e-09	6.1156095992177e-09
VB0208848.1	241.350960838643	-1.17010226991513	0.179677838437938	-6.51222365589225	7.40463555519632e-11	2.8596611198387e-10
VB0208849.1	88.1164885983647	-4.06379452040438	0.87580962946133	-4.64004320539823	3.48336342871212e-06	9.1895718798841e-06
VB0208849.5	129.314991111412	-4.45682420665619	0.839832867828529	-5.3067989803492	1.11567097600388e-07	3.35473219909668e-07
VB0208851.1	1278.34442663318	-0.441651476228896	0.142580002504946	-3.0975695642422	0.00195114597012542	0.0038136441885104
VB0208853.1	1102.11545612513	1.36923398923953	0.437311445334598	3.13102710630383	0.00174196081397743	0.00342584554245008
VB0208854.1	328.308229082343	-0.732861386571284	0.137060683289387	-5.34698477333529	8.94315365586327e-08	2.71211132300781e-07
VB0208858.1	98.5806099868019	-1.05239201023438	0.204342446909775	-5.15013902470814	2.60293445031001e-07	7.59724357447255e-07
VB0208860.1	16.4275973928575	-1.35451551182717	0.602470901566519	-2.24826710851133	0.0245591627295719	0.0403702219776596
VB0208861.1	47.1036519971914	-3.4392905348733	0.728272500729438	-4.72253247435335	2.32925882363344e-06	6.25256102978371e-06
VB0208862.1	78.9239690051024	-1.46308812137347	0.61435686280398	-2.38149552801576	0.0172425001207628	0.0292246927787046
VB0208864.1	270.278157655986	-0.597344481546454	0.209374953158506	-2.85298920685245	0.00433100925238638	0.00807395973295701
VB0208865.1	105.044370957394	-2.75078486418829	0.304772766602313	-9.02569115624981	1.78564575873138e-19	1.13780150904203e-18
VB0208866.1	38.0373871108144	-6.32355126520966	1.26889326316472	-4.98351709224007	6.24387954141665e-07	1.76554793300316e-06
VB0208867.1	407.30924844698	2.23996987284574	0.162993247803716	13.7427157445394	5.63227906960997e-43	9.31206388100499e-42
VB0208868.1	462.578677123787	1.1500071461157	0.233003629069173	4.93557611402823	7.9914506183084e-07	2.23947810128803e-06
VB0208868.5	674.694788291231	0.700923393796292	0.134550236358721	5.20938062068937	1.89472070184487e-07	5.59845668735763e-07
VB0208869.1	19.0624145998091	6.3745849181069	1.15428415392502	5.52254390431578	3.34126270278201e-08	1.05083723609131e-07
VB0208872.2	8888.99367094822	1.37494915031854	0.113507924363559	12.1132437054761	8.98685617650551e-34	1.05966280331498e-32
VB0208873.1	271.417849232491	-0.883807806611677	0.308014254125315	-2.86937307210497	0.00411286368753071	0.00768950239033947
VB0208874.1	70.5848250886272	-1.18763417581232	0.376345530513819	-3.15570155487395	0.00160112598554553	0.00316406624556347
VB0208876.1	5096.11293829375	0.546693392711296	0.11023464306605	4.95936102758305	7.07254217445238e-07	1.99113941836282e-06
VB0208877.1	12.8800749656828	-6.66694545885628	1.16820819543291	-5.70698398189686	1.1499559952092e-08	3.75702867719851e-08
VB0208878.1	310.778714782421	-4.69940149662341	0.813575507676624	-5.77623275563417	7.6391680767093e-09	2.53784842735608e-08
VB0208879.1	109.424557229687	-6.54605193646007	0.706402374347053	-9.26674679216752	1.91909924079319e-20	1.28918669819214e-19
VB0208882.1	58.1031397779389	-4.51075269806102	0.983746423001016	-4.58527989794415	4.5337866072681e-06	1.18317384560998e-05
VB0208883.1	929.770749560568	3.95335024739791	0.286294285904126	13.8086942074765	2.25889111479683e-43	3.78764458973217e-42
VB0208883.2	40.3347276203191	4.59566175370146	1.66165168838474	2.76571906484734	0.00567974421776019	0.0103864450937916
VB0208885.1	76.013381171747	1.12578150188176	0.235784371361016	4.77462308202797	1.80044141840888e-06	4.88288334246269e-06
VB0208886.1	8.58951445147933	1.78199972308763	0.757734357968428	2.35174729025799	0.0186854646977876	0.031445153369637
VB0208887.1	76.013381171747	1.12578150188176	0.235784371361016	4.77462308202797	1.80044141840888e-06	4.88288334246269e-06
VB0208889.1	169.709710980393	-0.637681348250294	0.295405988155259	-2.15866087289721	0.0308764864105871	0.0496762449466192
VB0208890.1	938.29795948638	0.781668537082914	0.148120787904903	5.2772372341468	1.31146060035302e-07	3.92020683387388e-07
VB0208891.1	508.401792438031	0.459047304109738	0.132040763329668	3.47655748523376	0.000507895335559689	0.00106821048599936
VB0208893.1	775.466749832041	-0.786912962421007	0.0900874829757817	-8.73498666437993	2.43684877942944e-18	1.46921559337344e-17
VB0208894.1	603.802406449652	-2.14157615780139	0.19848992944411	-10.7893441435496	3.86538164590401e-27	3.5236858796886e-26
VB0208895.1	909.539524017795	0.880320553568753	0.312337823356985	2.81848846901451	0.00482503440727951	0.00892926980994326
VB0208895.2	972.757784572325	0.509793567692723	0.210782549496573	2.41857577351778	0.0155813999804331	0.0265848820273473
VB0208896.1	567.14997018802	-0.626303808898476	0.163023654692081	-3.84179713110614	0.000122136766743651	0.000276162927140161
VB0208897.1	952.06674310922	2.21109428869618	0.277338819230382	7.97253804870156	1.55448354451869e-15	8.06203776924634e-15
VB0208898.1	987.21775393503	-2.04902051207056	0.226470924960965	-9.04760958795808	1.46132195259538e-19	9.36186852602846e-19
VB0208899.1	132.214706932816	-1.73870290035732	0.282345127367638	-6.15807652346476	7.36337764852423e-10	2.63224990809675e-09
VB0208900.1	25.1063285967481	-4.74857215455205	1.06075644328036	-4.47659044131488	7.58445467754362e-06	1.93797651017868e-05
VB0208900.2	14.1962577876984	-5.31637476596623	1.30104699138396	-4.08622809258492	4.38442767924692e-05	0.000103693180286634
VB0208902.3	211.653977784827	-1.22578464872984	0.393908038667795	-3.11185487068369	0.00185915872808341	0.00364254164270276
VB0208903.1	69.1848774537513	-2.52291743030716	0.295142663138455	-8.54812856765349	1.25100321563775e-17	7.25098352667551e-17
VB0208905.1	13.4592977687589	-4.38173369087474	1.60248887070946	-2.73433018535401	0.00625073282959264	0.011373951602681
VB0208907.1	243.071540310341	0.587011952967879	0.176544559527483	3.32500732131878	0.000884162132266219	0.00180762601829965
VB0208908.1	188.224942974261	2.06067399632583	0.229188027353922	8.99119391234016	2.44559136359087e-19	1.54490857572434e-18
VB0208909.1	967.787290930888	1.59264818920322	0.269359956716805	5.9127132652374	3.36517704888097e-09	1.14897298790958e-08
VB0208910.1	293.738909186944	0.679200146337517	0.133619074459283	5.0831077006486	3.7130901821673e-07	1.06981809537617e-06
VB0208911.1	463.949904998448	0.955427492703532	0.218759497236996	4.36747891986814	1.25688923001312e-05	3.13817049514941e-05
VB0208912.1	5.00231442918614	-3.85912255454287	1.36719542518023	-2.82265613493706	0.00476276245917078	0.00882092768899303
VB0208913.1	5.00231442918614	-3.85912255454287	1.36719542518023	-2.82265613493706	0.00476276245917078	0.00882092768899303
VB0208914.3	5.95313925187556	-5.55551201524098	2.55768087844021	-2.17208959181373	0.0298489058878558	0.0482087562291915
VB0208924.1	20.885437016708	-1.54507847738182	0.492738990725867	-3.13569355472707	0.00171448251074179	0.00337460995158947
VB0208925.1	31.8601478862117	-3.42283937619215	0.75579627680545	-4.52878570751842	5.93236258260516e-06	1.53089749389938e-05
VB0208928.1	2.79988063244521	-4.469299107183	1.51536688831342	-2.94931817611328	0.00318475910241585	0.00606017738235596
VB0208929.1	5955.92288537292	2.23723559864575	0.198550130791725	11.2678626285699	1.89104720327698e-29	1.88176870064408e-28
VB0208930.1	989.824335038543	1.19341772688155	0.118664626888253	10.0570638291847	8.55106278451376e-24	6.7592755009733e-23
VB0208931.1	807.072146506827	4.91991602724074	0.535954465678927	9.17972764907999	4.32183103193154e-20	2.85109640102175e-19
VB0208932.1	1161.55516285545	-1.34234466232525	0.148193683776562	-9.05804234105662	1.32812701651826e-19	8.51881470384228e-19
VB0208934.1	1721.18558377518	1.98848798156551	0.232216333197539	8.56308406124893	1.0988775430662e-17	6.39011394855127e-17
VB0208935.1	40.2583885887228	4.48037592637656	0.731085853571296	6.12838547550919	8.87752941935828e-10	3.15393708684075e-09
VB0208940.1	44.0455755163681	-2.85496067336571	0.515891352403746	-5.53403475375832	3.1294692352969e-08	9.86704876601237e-08
VB0208941.1	11.9372095502602	-6.55617597900472	1.22985046838588	-5.33087244956647	9.77420531052554e-08	2.95529890796027e-07
VB0208942.1	143.927097737312	-1.46982113909164	0.416621458552572	-3.52795351491998	0.000418785693396613	0.000889491456301703
VB0208943.1	762.576387038298	-2.81077744604647	0.250520525011225	-11.2197491439894	3.26194415821113e-29	3.20993996530065e-28
VB0208944.1	673.820716380069	-1.06220104820425	0.116314119188794	-9.13217634808506	6.71358434050632e-20	4.39084086397672e-19
VB0208945.1	182.817712270723	-5.64504170648209	0.34464635740043	-16.3792292744976	2.69131801269976e-60	7.62122567559061e-59
VB0208946.1	740.861646495845	-1.28635382768388	0.272793221418452	-4.71549043995734	2.41129215879415e-06	6.46217801680359e-06
VB0208948.1	1034.65383664996	-0.581939309176174	0.112411662371579	-5.17685884986347	2.25652803268465e-07	6.6261396105929e-07
VB0208948.3	270.952518249005	-1.71566335440001	0.386389655179514	-4.44024142831391	8.98580125000532e-06	2.27611083167436e-05
VB0208948.4	109.485566360152	-1.19682977880216	0.273726062048016	-4.37236326657203	1.22908793893039e-05	3.07091724269889e-05
VB0208949.2	79.0900113093149	-0.621677785739937	0.27931484132219	-2.22572414268109	0.0260326646037991	0.0425290059637822
VB0208952.1	1595.07868577324	1.32107216628175	0.0975914722941955	13.5367582353845	9.48846914407757e-42	1.50901381944086e-40
VB0208953.1	1716.22018057471	0.573305935920456	0.0824250522699907	6.95548161792534	3.51359595952814e-12	1.48045164143553e-11
VB0208954.1	1117.77936235897	0.306208816937327	0.0809438378193511	3.78297873175618	0.000154962660188692	0.000346557018818932
VB0208955.1	460.479014249207	-2.5629610499976	0.193491451687072	-13.2458619109572	4.76776561260681e-40	7.12988544385267e-39
VB0208956.1	327.98195393303	-0.602839692869419	0.189651848329031	-3.17866500211239	0.00147954980318861	0.00293416027741678
VB0208957.1	567.35601047838	-1.06601526771621	0.125691058008014	-8.48123394464738	2.22818083108244e-17	1.27345976376545e-16
VB0208959.1	203.598133964915	-6.39137725379798	1.42731154945622	-4.47791321819891	7.53762290620853e-06	1.9269349314251e-05
VB0208960.1	255.614491304615	-3.1320473646696	0.499978910145708	-6.26435895817453	3.74362219698003e-10	1.37047334854203e-09
VB0208960.2	833.805398953729	-1.86202402392501	0.297744349670963	-6.25376779100168	4.00666616671394e-10	1.46249496092172e-09
VB0208960.4	103.762018170435	-1.58253659861817	0.504566159051081	-3.1364303178683	0.00171018071275725	0.00336676511770044
VB0208961.1	554.021023921313	1.0610739401546	0.225730317648332	4.70062662033581	2.59364372815575e-06	6.93168212739417e-06
VB0208962.1	2.68421685654654	-4.40789787700347	2.02945905598823	-2.17195703653015	0.0298589036952104	0.0482175896101846
VB0208963.1	8151.41274125605	1.17113297165682	0.142544264182529	8.21592491548571	2.10535166356082e-16	1.13935104639206e-15
VB0208963.3	70.9767189288658	1.04610562286359	0.330240537214549	3.16770809449103	0.00153645706441171	0.00304050303751021
VB0208965.1	1514.42662454345	1.23370738776294	0.119186622778591	10.3510558400061	4.13895815143948e-25	3.47141054883433e-24
VB0208967.1	642.358346166561	-0.388853082149356	0.135469696561424	-2.87040638622116	0.00409944562237579	0.00766870165993253
VB0208968.1	85.567504836184	-0.958357406610012	0.319834440045271	-2.99641716656393	0.00273172442811193	0.00524497986625584
VB0208970.1	2409.59471215972	0.335651437303763	0.110638941216035	3.03375496560805	0.00241530519478744	0.00466647832725444
VB0208971.1	6995.28158803436	3.29833668047832	0.160326914349718	20.5725700756875	4.83354430635074e-94	3.100311024209e-92
VB0208972.1	260.498132499557	0.578556126527723	0.227425419131834	2.54393782689852	0.0109610592646026	0.019181178160877
VB0208973.1	796.487152410472	0.560872261562734	0.15060171295694	3.72420904484068	0.000195928529283756	0.00043258662841862
VB0208974.2	108.252189907329	-9.73937407952111	1.06201245794313	-9.17067780766337	4.70054038650983e-20	3.09613385495598e-19
VB0208974.4	1738.65961467551	-0.692522435243397	0.222672123498988	-3.11005447992929	0.00187052839860644	0.00366346935053105
VB0208975.1	1275.3686628683	0.886882468933892	0.0760771127240027	11.6576778110833	2.09683270446525e-31	2.24494984623366e-30
VB0208976.1	362.128419847645	-1.05594129999463	0.15400675239563	-6.85646105491537	7.05873122673826e-12	2.92670719379656e-11
VB0208977.1	203.254721949084	-1.03915260105489	0.211880352094732	-4.90443116023465	9.36984740092433e-07	2.60722462305872e-06
VB0208978.1	3517.58598376637	1.23046746678274	0.123111317276307	9.99475510461092	1.60683914781949e-23	1.25110199827481e-22
VB0208978.2	14.2432897986701	-6.81359145343963	2.67657871362503	-2.54563462630682	0.0109079293629575	0.0190944805412397
VB0208979.1	650.569503453102	-2.05061999593752	0.477101705441143	-4.29807727063447	1.72286106299392e-05	4.23897473558123e-05
VB0208980.1	1685.84524691575	-0.377675660690613	0.0713734282723488	-5.29154434405851	1.21287772896912e-07	3.63726675656915e-07
VB0208982.2	863.511755520164	2.47225477898448	0.207160612649607	11.9340001333461	7.86988430243509e-33	8.85777939853886e-32
VB0208982.3	147.013438392061	1.57221612335841	0.417017922019354	3.77014041925384	0.000163155722656008	0.000363811634969601
VB0208982.4	1320.36712635134	1.31166461353398	0.197341950765424	6.64665879934024	2.99820952719089e-11	1.18984107121748e-10
VB0208983.1	1074.00604717086	-0.888439207346544	0.122005002014693	-7.28199002233981	3.28931409797229e-13	1.48496806691371e-12
VB0208985.1	136.10420985001	-1.08373935700454	0.206139385041819	-5.25731342792491	1.46175066630842e-07	4.35356369776753e-07
VB0208986.1	19.0370879174785	-1.93013739447236	0.481636452837931	-4.00745704171574	6.13760206650571e-05	0.000143092003510225
VB0208987.1	742.921700425623	0.923294558402863	0.236906734024237	3.89729132101583	9.72745789209964e-05	0.000222045466622641
VB0208990.1	383.33536859409	1.36193635035037	0.105786071725056	12.8744392162526	6.26927667428928e-38	8.69734506703519e-37
VB0208991.1	80.057094671481	0.601481018701325	0.24659174790713	2.43917740072897	0.0147207396742233	0.0251850366644641
VB0208993.1	317.064637212632	1.24194324229834	0.137857666336845	9.00888050189205	2.08170568714343e-19	1.31973571323964e-18
VB0208994.1	17.2999826308855	-4.73832283009283	1.05888600017707	-4.47481865781631	7.6476191976498e-06	1.95317882962284e-05
VB0208998.1	156.545441240976	-0.660385954764395	0.175236363902389	-3.76854403993595	0.000164202517583099	0.000366030839729099
VB0208999.1	50.703983889481	-8.64551583424368	1.16550508673504	-7.41782762910333	1.19056904283421e-13	5.52476961585412e-13
VB0208999.2	164.638715541237	-4.04179317676146	0.512272730593405	-7.88992451751147	3.02369364755582e-15	1.54485499579418e-14
VB0209000.1	499.973724502931	-1.61790098903229	0.153677379954072	-10.5279058604189	6.4247867629226e-26	5.57294639985485e-25
VB0209000.2	194.267206129949	-2.11175457103369	0.602068327073205	-3.50749985686745	0.0004523385972012	0.000956464147294168
VB0209001.1	962.307252408542	0.778752596127686	0.114057239797336	6.82773489443914	8.62658087757687e-12	3.55737877203717e-11
VB0209002.1	25.1933383681847	1.58137801728611	0.429047288532921	3.68578956108416	0.000227994689928357	0.000499912162481915
VB0209003.1	359.934433121961	-0.69182776212812	0.138647145434151	-4.98984497633742	6.04277675275956e-07	1.71004559402013e-06
VB0209006.1	899.98415824037	-2.26598346478784	0.898795002561261	-2.52113491767372	0.0116976991118458	0.0203814844204513
VB0209008.1	3074.82701659168	0.959358875703548	0.088735367889608	10.8114599456786	3.0379619362028e-27	2.77892609241574e-26
VB0209012.1	142.381872020881	-10.1355484681632	2.3484023571485	-4.31593352702562	1.58929803987132e-05	3.9257744761698e-05
VB0209012.3	365.846662762818	-4.78978207309669	1.31246469340663	-3.64945594129801	0.000262796306507596	0.000571453828967555
VB0209012.5	119.545463591768	-5.58987768665195	0.666328116115662	-8.3890767197968	4.89974886044337e-17	2.75231210717862e-16
VB0209013.1	3416.98681774688	-2.01490765219518	0.228005169358536	-8.83711390344294	9.8222985779343e-19	6.0347907737193e-18
VB0209014.1	3284.38672611414	-2.76235176800083	0.525839757803794	-5.25321968718757	1.49463080364876e-07	4.44589509201011e-07
VB0209015.1	590.994631294454	-1.52002182608305	0.147645829157382	-10.2950542846882	7.41777252270254e-25	6.15098733863205e-24
VB0209016.1	247.904299109862	1.43979297598607	0.491931965023425	2.92681321474506	0.00342454483771312	0.00648805002838975
VB0209017.1	7.63562340320049	-4.40675939873522	1.20154675601642	-3.66757213289418	0.000244864484525378	0.00053453502798236
VB0209018.1	580.213618744801	-5.73894578076212	0.428928542861963	-13.379724609768	7.94411618923329e-41	1.21617508446961e-39
VB0209020.2	8.28703872719373	6.34772487710282	2.48588792264765	2.55350404950761	0.0106645038526341	0.0186975637692939
VB0209021.1	13.1602884482306	3.79937401401887	1.5125343962658	2.51192569464793	0.0120074368288357	0.0208750401885915
VB0209022.1	170.063470516093	-3.94760976725865	0.250493537304066	-15.7593278044007	5.9259930552726e-56	1.46566808492486e-54
VB0209024.1	99.5159151342065	-4.60601624449041	0.828272570381375	-5.56099092158706	2.68247152821745e-08	8.5017459731196e-08
VB0209025.1	1042.92849057015	0.632675038117104	0.082217020863299	7.6951832050573	1.41291580328107e-14	6.90567868507469e-14
VB0209026.1	2390.15303896316	0.938881687734306	0.112778566420673	8.32500108426814	8.43279701823568e-17	4.66311120496829e-16
VB0209028.1	3200.54518490457	0.26977932498637	0.113300080048524	2.38110445174293	0.0172608168804087	0.0292510819249007
VB0209029.1	53.6719080247945	-5.45106183471119	0.623154370481013	-8.7475304562231	2.18072523521829e-18	1.31703187419097e-17
VB0209036.1	332.840335122338	8.82424273300789	1.78044494369703	4.95620084420285	7.18849092218532e-07	2.02271292531628e-06
VB0209036.2	566.55938856424	6.80306938985361	0.558586558222207	12.1790782282794	4.01797191433883e-34	4.78271167780019e-33
VB0209037.1	308.072381506647	1.25085883976912	0.246241367780065	5.07980787731145	3.77816761673815e-07	1.08842098753299e-06
VB0209039.1	72.6631326415588	-2.06597819249437	0.294342876244405	-7.01895088766782	2.23540334291677e-12	9.54540087976992e-12
VB0209040.1	11.7453146004137	7.43999647549453	1.3786439860511	5.3966045989909	6.79138262158917e-08	2.08119863184259e-07
VB0209041.1	3.22190859459194	5.57678986091761	2.39603395268418	2.32750869605589	0.0199382067002599	0.033368760742065
VB0209042.1	7.08713879568087	-5.80407473769317	1.27676430222434	-4.54592498206716	5.46945160489779e-06	1.41556326276536e-05
VB0209043.1	2784.04829706958	1.08483076691431	0.119968322567805	9.0426434553269	1.52928016250564e-19	9.78840428631128e-19
VB0209044.1	651.162888077677	-0.283414188158045	0.123143180315014	-2.30150128844358	0.0213633126419075	0.0355248901069358
VB0209045.1	16.0088538932294	-2.61630971986544	0.752915342833552	-3.4749055717461	0.000511033206930443	0.00107427957962328
VB0209046.1	1086.92702517529	-3.78115578702139	0.348233599785698	-10.858101542609	1.82503832800918e-27	1.68462033788277e-26
VB0209046.2	41.1694955022584	-2.97573709432212	1.37764922012295	-2.1600107275904	0.0307718391148757	0.0495191048100414
VB0209046.3	5.56544094330771	-5.45833597192543	1.8883233390659	-2.89057274196776	0.00384540525860819	0.00723391386767326
VB0209047.1	1456.12845041462	-1.34107463408065	0.245666204383628	-5.45893008541971	4.79012323098251e-08	1.48631318962221e-07
VB0209047.2	561.806375299032	-2.06795643185073	0.170956850304406	-12.0963648322283	1.10392215072479e-33	1.29449461452006e-32
VB0209049.1	151.340503544212	-8.8397725519058	1.32391454280952	-6.67699633629424	2.43889044622698e-11	9.73316567698718e-11
VB0209049.2	52.3010735297092	-6.16758148268756	1.62341517281378	-3.79913997723553	0.00014519907124163	0.000325577995376488
VB0209050.1	61.8585388979868	-8.93297433384659	1.46521380151307	-6.09670365145471	1.08277981586678e-09	3.82448103812956e-09
VB0209051.1	20.6462634807113	-5.25691785476918	1.21217075931582	-4.3367799580781	1.44585237432357e-05	3.58934790291681e-05
VB0209053.1	5.12929609222924	-3.37817060115845	1.43433230217931	-2.35522172653135	0.0185116562555523	0.0311955474679298
VB0209055.1	139.602323531272	-1.0751036596694	0.179714288270181	-5.98229372866057	2.2001704666343e-09	7.6207921416684e-09
VB0209056.1	201.367832312699	1.08562467869483	0.282703646904162	3.84015095165314	0.000122958681827126	0.000277962327973317
VB0209057.2	131.041256435308	-1.16828780108629	0.204102505236305	-5.72402479692089	1.04029555870436e-08	3.41341971072564e-08
VB0209059.1	348.592734927564	-1.15741739024112	0.118198368489096	-9.79216045903286	1.21667924908716e-22	9.08138261805508e-22
VB0209060.1	1493.80578025098	-1.62388887312495	0.204317305777843	-7.94787728304631	1.89734460992171e-15	9.79727290695512e-15
VB0209061.1	481.540213732038	-0.785099228334465	0.224616299449515	-3.49529054774107	0.000473545959153721	0.000999322287204289
VB0209063.1	36.812056312111	-2.27444361204949	0.541554267788211	-4.19984431355081	2.67098573073413e-05	6.45394770634102e-05
VB0209064.1	8354.2083192954	1.83903814170692	0.500838826374349	3.67191608330371	0.000240738737973426	0.000525852028427952
VB0209065.1	2329.09219857225	0.179203327795367	0.0750315131059734	2.38837416942749	0.0169231023630777	0.0287176240992701
VB0209066.1	60.0624530876969	-1.75796195319072	0.602518831506059	-2.91768798129763	0.00352637020786896	0.00666850666695404
VB0209075.1	3.34501544352212	-4.7275449395418	1.67781370685293	-2.81768167719242	0.00483717400642538	0.00895017989980263
VB0209078.1	2.3951388730544	-4.24064261364415	1.68203643589302	-2.52113600107166	0.0116976630943698	0.0203814844204513
VB0209081.1	26.6755667249866	6.50592349652998	1.03601031665787	6.27978639973186	3.39038501133047e-10	1.24501205063429e-09
VB0209082.2	3.34693439808667	5.63102200557252	2.60056060807851	2.16531081339925	0.0303638908205149	0.0489291755598082
VB0209083.1	6.45006894283825	6.57898351483799	1.41367347045126	4.65382116333974	3.25839438897562e-06	8.61314653838577e-06
VB0209084.1	210.765439432897	11.6103864151856	0.968653240654178	11.9861121894813	4.20166954509567e-33	4.81563794202435e-32
VB0209084.2	97.9332569379312	7.7350663889307	0.846657626725814	9.13600272975001	6.48034046941617e-20	4.2448123745376e-19
VB0209085.2	22.8822077340201	-3.2262224651306	1.24560853245229	-2.59007736465884	0.00959543647428713	0.0169544324361056
VB0209086.1	263.97808540256	-0.73614456263563	0.18207293742453	-4.04313003925015	5.27423491941001e-05	0.000123940446489557
VB0209087.1	181.84359389436	-10.4887004910012	1.37005337231519	-7.65568751039009	1.92280763660351e-14	9.3314012355223e-14
VB0209089.1	59.0675076036722	-1.76067914970043	0.469395190200881	-3.75095268647071	0.000176163942877297	0.00039122026943081
VB0209090.1	1095.54564847319	0.528074298575626	0.113437056657968	4.65521862196987	3.23637114380788e-06	8.55705531504704e-06
VB0209091.1	159.914832700364	-2.19110028104882	0.26042914583967	-8.41342190784491	3.9821942394622e-17	2.24578459558653e-16
VB0209093.1	473.299566355279	-1.20239578459	0.166718168305283	-7.21214608349258	5.50768392088467e-13	2.4511207752401e-12
VB0209094.1	488.597142192836	0.764847803783354	0.175438497651507	4.3596349377242	1.30279599348155e-05	3.24732130631282e-05
VB0209094.3	39.6829253124024	9.20029166892656	3.1946411566338	2.87991396148572	0.00397783708699328	0.00746129135625137
VB0209096.1	1261.74539360776	0.917427265300591	0.14286511492769	6.42163250115286	1.3482058767437e-10	5.11491967668932e-10
VB0209097.1	69.2868796603447	-2.24897570859512	0.330116661248883	-6.8126694971617	9.5804072945618e-12	3.93698906479532e-11
VB0209098.1	632.596106300432	-2.77865569019491	0.275373164908568	-10.0905100579336	6.08524928182618e-24	4.84975237486858e-23
VB0209099.1	201.811406019129	-4.42180879920326	0.382713488364799	-11.5538357900478	7.05977052118077e-31	7.4314292263245e-30
VB0209100.1	222.868828119577	0.571574823566299	0.125997704100493	4.53639078304494	5.72251025939558e-06	1.47871442754312e-05
VB0209102.1	1818.25112051487	-0.579685803177014	0.0585404157332083	-9.90231784172613	4.0673722446874e-23	3.11115991201933e-22
VB0209103.1	208.908592700465	1.81538876146397	0.18594597702734	9.76299025386846	1.62297859661852e-22	1.20506726691044e-21
VB0209103.2	239.615316741071	1.12420792710558	0.161322002325718	6.96872039088472	3.19836641890774e-12	1.35164145446796e-11
VB0209104.2	3022.44742533203	-0.895870268514845	0.118211555263533	-7.57853381183976	3.49481829692827e-14	1.67015609589514e-13
VB0209105.1	557.349336457486	-0.776970282572911	0.195144211261177	-3.98151847575447	6.8476397188378e-05	0.000158880461770158
VB0209106.1	89.8744984807184	-3.13353793789867	0.545965890779088	-5.73943902141423	9.49906780947904e-09	3.12985686218252e-08
VB0209107.1	11571.2515919775	-2.06838822378053	0.0946662174095909	-21.8492750674854	7.89765920378224e-106	6.49346149592829e-104
VB0209107.2	4999.2575341969	-1.96973178058813	0.129510499583387	-15.2090509026251	3.07975716188358e-52	6.87457324552523e-51
VB0209107.3	6370.08628395468	-1.99958003313655	0.0797102849679429	-25.0855963435675	7.14267925120846e-139	1.00730698446678e-136
VB0209108.1	1087.88517089977	-0.315949551068734	0.114435605083631	-2.76093747953563	0.00576357085508535	0.0105306942393001
VB0209109.1	951.078142779969	-2.2333098676886	0.182571490228872	-12.2325225307024	2.08365816932845e-34	2.50970026673356e-33
VB0209110.1	616.085357849428	-5.81001794511813	0.318214063565748	-18.258206064226	1.7804550712902e-74	7.33361523077849e-73
VB0209112.1	1424.95137982411	-1.23232239988782	0.0920893025131495	-13.3818192369505	7.72335600840152e-41	1.18322925322957e-39
VB0209112.2	69.1115801876544	-2.13755437820538	0.601509798371453	-3.55364847587298	0.000379926669017141	0.000811244201014742
VB0209113.1	203.790725148394	-4.03662366017938	0.401287008818397	-10.059193473682	8.36810619907265e-24	6.61711182730234e-23
VB0209113.2	636.17308455008	-4.0739428599834	0.29833599584268	-13.6555525204933	1.87065082438647e-42	3.0501921367006e-41
VB0209115.1	96.2054827622275	-5.62497351504611	0.549169922761164	-10.2426831512629	1.27646377219444e-24	1.04668063260996e-23
VB0209116.1	959.460797611005	-1.95576944331017	0.0913143326865787	-21.4179897697224	9.08246704488164e-102	6.78635563932472e-100
VB0209117.1	30.1089993451469	-4.428334524288	0.658097056639604	-6.72899913410965	1.70834071611819e-11	6.89128917403615e-11
VB0209118.1	1254.38525187164	-1.54700689830109	0.259453702831615	-5.96255471175564	2.48324463892171e-09	8.56922615229912e-09
VB0209119.1	1440.49234931025	0.750926459842282	0.135944923141961	5.52375508026969	3.31829950614685e-08	1.04392359260448e-07
VB0209121.1	228.403189550634	0.608855325492203	0.18279245770778	3.33085584124891	0.000865794268439593	0.00177262656921653
VB0209122.1	37.3732598607259	-1.58840067969129	0.629775626726987	-2.52216918578826	0.0116633597019539	0.020331634319999
VB0209122.2	33.3864207990231	-2.30196475007188	0.919711181630198	-2.50292134753828	0.0123172913508436	0.0213770757388928
VB0209123.1	394.223796627748	1.65962243398105	0.285493528269951	5.81317007092285	6.1300725297197e-09	2.05122398680674e-08
VB0209125.1	4025.7787614628	1.93875701227411	0.399077543176165	4.85809599017774	1.18519951029709e-06	3.27564225461084e-06
VB0209126.1	53.7894274130403	9.63768431712891	1.02001180832206	9.44860073040042	3.43390275418181e-21	2.39048575188956e-20
VB0209127.1	5966.09391233787	0.429968690642831	0.0622419296586525	6.90802314454046	4.91453817450566e-12	2.05367131919345e-11
VB0209128.1	781.784403034768	1.11996924385346	0.360739353285602	3.10464947517597	0.00190504642310083	0.00372833044572485
VB0209129.1	2841.26359600389	0.646757963171547	0.0988018855538261	6.54600830283953	5.90952963856673e-11	2.29725143580282e-10
VB0209132.1	74.8264137477926	10.1137834227571	0.956172090631717	10.5773673189679	3.79471060460617e-26	3.32134658138464e-25
VB0209133.1	7843.19896821	1.58180216070745	0.184337318687449	8.58101968700901	9.40357846681496e-18	5.49229850386244e-17
VB0209134.1	253.893240554694	1.53985895161758	0.370373968920995	4.1575787739717	3.21638382752834e-05	7.70882314093597e-05
VB0209135.1	1749.20086949928	0.829280880025173	0.102300814124168	8.10629795202441	5.21853838799702e-16	2.7768309588305e-15
VB0209137.1	2.38374646840312	-4.23911386087135	1.76142878904844	-2.40663368694082	0.0161003100683412	0.0273999922404959
VB0209138.1	225.005898961538	-1.02969235829268	0.180158981497656	-5.71546502834816	1.09404420246903e-08	3.58205278160792e-08
VB0209139.1	653.059068793522	-4.09979092767611	0.257880446183813	-15.8980294487076	6.53894263824026e-57	1.66563138135558e-55
VB0209140.1	76.6686875451579	-7.83448387360587	1.14376899997799	-6.84970817862402	7.40007880397166e-12	3.0634657490392e-11
VB0209144.1	20.1652543524417	5.4450958873913	0.935429672679631	5.82095698524645	5.85116282856552e-09	1.96128620233437e-08
VB0209145.1	19880.1423260554	2.73663320739862	0.12671960638654	21.5959730734242	1.95973075400571e-103	1.51754423296551e-101
VB0209145.2	3884.17357449022	2.35586687390686	0.117669169282539	20.0211056835978	3.60628863573166e-89	2.0533667512809e-87
VB0209146.1	73.7955341228149	2.40953959482911	0.232185690309941	10.377640377461	3.13426086067046e-25	2.63914926959183e-24
VB0209147.1	1999.01387650661	2.10145109857575	0.212647064886934	9.88234236711949	4.96583332242641e-23	3.78074439045657e-22
VB0209148.1	628.21712591395	-1.33021500793444	0.249615921797148	-5.32904711509325	9.87293846473553e-08	2.98345713930102e-07
VB0209148.2	438.935526086064	-3.00894022011897	0.622702443702882	-4.83206746745105	1.35122445036996e-06	3.71425386222128e-06
VB0209148.3	33.2419704742187	-1.57069314132678	0.688579561950945	-2.2810626805079	0.0225447380828016	0.0373233458348177
VB0209149.1	2056.01490953676	-0.56565604509207	0.098957023488386	-5.71617885372692	1.0894607023758e-08	3.56773615099253e-08
VB0209149.2	12.5487078513845	-3.13758268153902	1.07561017056875	-2.91702585880159	0.00353386473968356	0.00668149246484607
VB0209149.3	1201.24582503338	-0.861210385426007	0.172985317954402	-4.97851722683781	6.40732414553142e-07	1.80936172495812e-06
VB0209150.1	46.0276519803772	-4.80187437929489	1.12221115838221	-4.27894014725118	1.87785346321852e-05	4.60171340612641e-05
VB0209151.1	799.416604341731	0.585079161675596	0.0777349094882652	7.52659475037941	5.20806908895817e-14	2.46402646632669e-13
VB0209153.1	283.480815435973	-1.32477919346988	0.412374592634757	-3.21256259995447	0.00131556475240681	0.00262533515157932
VB0209153.3	533.429119221141	-1.12755960611664	0.20231344599791	-5.57333004020054	2.49915463026694e-08	7.946766888388e-08
VB0209153.5	209.887474985708	-2.34568318782188	0.829510515218745	-2.82779198670353	0.00468702508089538	0.00869199678635087
VB0209154.1	4738.37143201281	-1.2542874639981	0.0969658567708312	-12.9353517389371	2.84318864289196e-38	3.99905562419976e-37
VB0209156.1	1.79442137253974	-3.8285992587899	1.75501494709216	-2.18151945949714	0.0291450167484641	0.0471505835796203
VB0209157.1	21.505861504854	-2.00464976801052	0.767425971501557	-2.61217347660022	0.00899685888715006	0.0159883259619344
VB0209158.1	467.196590185957	-1.70392297905766	0.542662224109254	-3.13993291472342	0.00168986527306655	0.00333015741161876
VB0209160.1	2699.73751032214	3.58229350064652	0.17459663231146	20.5175406491009	1.50116799095648e-93	9.51409891887445e-92
VB0209162.1	140.261559726321	-1.79913056674831	0.250715641243512	-7.17598055639807	7.17907577156954e-13	3.17372677092741e-12
VB0209163.1	219.566162778258	-1.24172049988422	0.231250513969991	-5.36959022735557	7.89157471187186e-08	2.40485236819278e-07
VB0209164.1	30.4159770448899	-4.03079505676249	0.833460580254687	-4.8362155958603	1.32334387242064e-06	3.64137585775909e-06
VB0209165.1	1986.92929137195	1.06191768274995	0.100439817456994	10.5726763512353	3.98944142105009e-26	3.48508926415899e-25
VB0209166.1	8972.62491823541	1.38748388895117	0.177426825582084	7.82003445307244	5.28088813977871e-15	2.6591750517046e-14
VB0209167.1	441.010205827898	-1.93722880180359	0.13548075354458	-14.2989225489224	2.22223437295892e-46	4.12936134137523e-45
VB0209169.1	2788.16883398508	1.34480346758829	0.141715986387518	9.48942671796363	2.32308321728766e-21	1.62944852148026e-20
VB0209170.1	237.165934086244	1.4778891059715	0.310793036934484	4.7552194880191	1.98230930850497e-06	5.35293897091216e-06
VB0209172.1	1198.62743499255	1.29900444727623	0.0816863369527431	15.9023466559373	6.10349560405658e-57	1.55844051424922e-55
VB0209173.1	365.012412419727	-1.53884942702559	0.18266681320783	-8.42435141885763	3.6275400363348e-17	2.05011849983412e-16
VB0209174.1	1853.55125028562	0.594516851871514	0.0845963342754305	7.02769046630169	2.09980069935465e-12	8.98437932343926e-12
VB0209175.2	4569.34621442419	1.35703972155878	0.0923440825043858	14.6954702971284	6.89183335337254e-49	1.38585072011396e-47
VB0209176.3	1158.94953762151	-1.26791233545906	0.302152882231055	-4.19626093286607	2.7135760411736e-05	6.54942783597324e-05
VB0209176.5	57.329760999411	-1.08106757932463	0.43846846467182	-2.46555377735951	0.0136801638050487	0.0235599747859695
VB0209177.1	122.494673943654	-0.720096825324667	0.313097115057811	-2.29991523617746	0.021453022727489	0.03566292888227
VB0209179.1	1793.67037283254	1.82784144430834	0.186382243840017	9.80695052623832	1.05096604915622e-22	7.87762126602667e-22
VB0209181.1	2296.0124498564	1.19725501519696	0.108558193907687	11.0286932022381	2.77873285417638e-28	2.64875184107815e-27
VB0209181.3	2462.81251447005	0.88821810306138	0.0975808082920131	9.10238517807072	8.83694062445344e-20	5.74252824527726e-19
VB0209182.1	845.658580087783	-0.973320922686576	0.264605238928812	-3.67838870699168	0.000234712067266722	0.000513372378024327
VB0209187.1	611.280481758433	-0.441784855932174	0.118908476285894	-3.71533527071678	0.000202934437255196	0.000447081402994972
VB0209188.1	2575.84483477897	0.215003105192991	0.052936041287569	4.06156372791482	4.87451076058772e-05	0.000114851412532325
VB0209189.1	163.920495085358	-0.851038659484975	0.199068982219608	-4.27509424118183	1.9105646117622e-05	4.67971858839155e-05
VB0209190.1	62.653239680677	-4.59560908145726	0.916550993407428	-5.01402444000669	5.33032116157998e-07	1.51527418416561e-06
VB0209191.1	618.018720060824	0.655030396016013	0.131847877994773	4.96807689268978	6.76201509753097e-07	1.90598426872167e-06
VB0209192.1	948.823017627854	0.916012685170006	0.108716983358721	8.42566319327995	3.58712641323343e-17	2.02889394342114e-16
VB0209193.1	919.502187839315	-0.545907755449553	0.128220380661568	-4.25757397250637	2.06657290579692e-05	5.05022607630772e-05
VB0209194.1	217.381399403995	-3.16995437931846	0.768962697011361	-4.12237731640138	3.74982329237261e-05	8.92805087333125e-05
VB0209194.2	177.638624956887	-3.05141679244749	0.225663132250965	-13.5219996372909	1.15979829911688e-41	1.83764172467961e-40
VB0209195.1	555.883478592126	-3.75397204059963	0.192459648603665	-19.5052421005415	9.90869062320731e-85	5.22291006983168e-83
VB0209196.1	202.5231122835	0.778478334458468	0.189807735088881	4.10140468771691	4.10649651343986e-05	9.73698288093773e-05
VB0209197.1	467.969231624659	-0.887791369697043	0.12627657909411	-7.0305307291814	2.05749402971959e-12	8.81221547925957e-12
VB0209198.1	746.417852188157	-4.18340404718873	0.235359101824728	-17.774558174105	1.11270874214894e-70	4.17167828592635e-69
VB0209200.1	563.503614063549	-0.69390082027569	0.08375351016135	-8.28503568314808	1.18073678351842e-16	6.46868788397861e-16
VB0209201.1	42.1466286706643	8.70645191382617	1.00561198579714	8.6578641034441	4.80686114782379e-18	2.84655473144904e-17
VB0209205.1	29.3354471602361	-0.831086547624715	0.33735933049171	-2.46350544510918	0.0137585805616484	0.0236854464883026
VB0209206.1	2471.78643319142	-1.32461601449682	0.123152030704116	-10.7559413102925	5.55637907448778e-27	5.03074372411638e-26
VB0209207.1	1250.37571440797	0.8886837808218	0.130840397212091	6.79212078041353	1.1049697654666e-11	4.51551163991774e-11
VB0209209.2	19.6107845718182	-2.67444619898765	0.824960396623028	-3.24190859335246	0.00118732097620279	0.00238402366224484
VB0209210.1	48.0737622952879	3.48201917827236	0.718394499945585	4.84694576383325	1.25376685310046e-06	3.4584151731573e-06
VB0209212.1	86.9473028045555	1.84149300231334	0.348686635430897	5.28122622204225	1.28322126625527e-07	3.83848811137883e-07
VB0209213.1	89.2686207766971	-1.38880676190639	0.2426703391477	-5.72301817677477	1.04648063880246e-08	3.43212770726913e-08
VB0209215.1	657.87972433317	1.13284709675572	0.167577003027212	6.76015847217273	1.37840887742257e-11	5.59962171780115e-11
VB0209216.1	956.315788634477	6.88833058075933	0.275023534463403	25.0463313774187	1.91415945491917e-138	2.66418467924861e-136
VB0209218.1	1332.96343707431	0.255214684128648	0.117918774819875	2.1643261178595	0.0304393296255621	0.0490396069281543
VB0209218.2	1233.78076432107	-0.435967354015843	0.148549654525257	-2.93482576858986	0.00333735024446849	0.00633412419393552
VB0209219.1	1324.05745316495	-0.710325845717094	0.113716234447016	-6.24647702389455	4.19813740272726e-10	1.52871641571609e-09
VB0209221.1	103.516764794688	-3.01062866366489	0.630642777080588	-4.77390493172994	1.80687701705772e-06	4.89846544598907e-06
VB0209222.1	20.9986512033659	-3.8047054809683	0.836367309068117	-4.54908440312848	5.38798308162118e-06	1.39514955889012e-05
VB0209224.1	1825.25152521338	-1.24698010932098	0.0910775845487381	-13.6914051410058	1.1427774136588e-42	1.87051844918248e-41
VB0209225.1	88.3326169388753	2.15092035911232	0.237855158526447	9.04298385806574	1.5245239077002e-19	9.76089495323986e-19
VB0209226.1	505.241715719217	0.660186449787802	0.119235753179763	5.53681619968877	3.08019495469553e-08	9.71888451033359e-08
VB0209227.2	101.497655474981	-1.0447104842856	0.46146109717176	-2.26391886702585	0.0235791053071001	0.038884616085704
VB0209228.1	1762.11515024516	0.55411196648653	0.118740004365458	4.66659883876276	3.06226373230924e-06	8.11888772155444e-06
VB0209232.1	3.67177843165495	-4.8548002021393	2.21850243443909	-2.18832313491094	0.0286460728627818	0.0464209817831929
VB0209233.1	19.9859298448041	-7.30048315147832	1.28753206505558	-5.67013696172544	1.42683409053891e-08	4.6331857209555e-08
VB0209234.1	1976.31105698486	-0.724132557077972	0.246890311914516	-2.93301325379141	0.00335689561371194	0.00636838236917557
VB0209237.1	19956.5188070113	-0.849675589394552	0.27237739739899	-3.11947906657582	0.00181171133676563	0.00355546888917372
VB0209238.1	7460.26871686308	1.46037858252322	0.0630263529796205	23.1709199958854	8.9469792601648e-119	9.38551346528126e-117
VB0209241.1	64.4678196713706	-2.35830873913976	0.712599079800774	-3.309446792717	0.00093480531707111	0.0019058572740095
VB0209242.1	11225.7146938674	6.28348334905142	0.679347678104315	9.24928950458056	2.25989832443963e-20	1.51287440487085e-19
VB0209243.1	8949.63150754006	5.45848459677521	0.419465581293376	13.0129499062702	1.0327693655717e-38	1.47701972060775e-37
VB0209244.1	83755.5947085848	1.8478815631803	0.11549531762599	15.9996231982695	1.28550743833953e-57	3.36714402207137e-56
VB0209245.1	62302.2841222008	2.42476193766748	0.18651300110767	13.0004982133536	1.21548838973938e-38	1.73020222322861e-37
VB0209246.1	1031.00963882077	1.34688577561492	0.129546639945155	10.3969178682298	2.56082566295159e-25	2.16399930526009e-24
VB0209248.2	4854.14370818872	9.99200389598501	1.19786052410113	8.3415420200803	7.33279615495317e-17	4.06751482468684e-16
VB0209249.1	86.7513870523945	-0.740351956118085	0.292963459217884	-2.52711364787465	0.0115004281088584	0.0200623917898042
VB0209251.1	1436.38043876126	1.63874842633447	0.101774276168149	16.1017939702855	2.47814006274667e-58	6.61303165867046e-57
VB0209255.1	247.255206515447	-1.7082825144455	0.256577545371198	-6.65795797513801	2.77658135113162e-11	1.10456379361756e-10
VB0209256.1	497.70636453071	-0.821641143463324	0.201041976163558	-4.08691338566468	4.37150226411973e-05	0.00010340013408245
VB0209257.1	967.836575092051	0.434562345457677	0.114488881305517	3.79567291166061	0.000147243526499292	0.000329953793202402
VB0209258.1	29.8661232685008	0.956184029126591	0.413098779168981	2.3146619582128	0.0206314392159695	0.0344126653171513
VB0209259.1	122.882078140552	1.13874185072068	0.24095359027853	4.72598000886542	2.29008179440092e-06	6.15204892289233e-06
VB0209259.2	75.3600586443427	1.46095911991195	0.540987703455904	2.70054034607282	0.00692269399536103	0.0125238950498015
VB0209260.1	176.434770554689	-1.75495581418153	0.229480555799568	-7.64751422213887	2.04901591188667e-14	9.93031266354725e-14
VB0209261.1	714.431565117185	1.91248858866655	0.300752721904455	6.35900674998418	2.03062485148716e-10	7.59033810995594e-10
VB0209263.1	4663.2884554754	1.55189896554594	0.0741288009415965	20.9351688659935	2.56155810767292e-97	1.7153578585816e-95
VB0209265.1	2127.8312120694	-0.953279615165943	0.16156974006535	-5.90011232784288	3.63254179214375e-09	1.2360974347028e-08
VB0209266.1	540.997647777984	-0.843892277233768	0.151551424310245	-5.56835596283287	2.57154073657389e-08	8.16231330829347e-08
VB0209268.4	275.622683473979	-1.58822646657132	0.222932425907108	-7.12425058897939	1.04648500151367e-12	4.57689425081814e-12
VB0209269.1	137.439555375348	0.741606623876835	0.239428396751935	3.09740462675859	0.00195223203615306	0.00381541677770552
VB0209273.1	70.9398256430723	-1.02515733110602	0.305314329961503	-3.35771115373222	0.000785906916711829	0.00161527726970161
VB0209274.1	71.5092509054232	-1.13972634608984	0.417159942455294	-2.73210879113107	0.00629303574045408	0.0114447825804374
VB0209274.2	63.7443377278386	-1.44382306663046	0.379012582065266	-3.80943307676746	0.000139285800326695	0.000313010882013189
VB0209276.1	1534.93258544116	1.10260379000261	0.0754735115448351	14.6091491893499	2.45565449246068e-48	4.87354728955733e-47
VB0209277.1	810.983661537813	-1.41942146203343	0.28012076881263	-5.06717680395513	4.03759229653106e-07	1.15970498994644e-06
VB0209279.1	305.072783887334	8.03576021579028	1.33090650655154	6.03780970055622	1.56220140144941e-09	5.47245909588177e-09
VB0209279.2	180.09659367943	8.68183295124047	0.736857403921344	11.7822429482804	4.81933255706596e-32	5.29828016534433e-31
VB0209280.1	3973.38585568618	1.22108369256134	0.04703489670237	25.9612283256022	1.35802558419012e-148	2.39001279465525e-146
VB0209281.1	24.2718588241605	1.35291595968792	0.48837174490356	2.77025846357078	0.00560118259578487	0.0102515843040171
VB0209283.1	566.900078627658	1.96058965088145	0.324620906624721	6.03962841231293	1.54469539801509e-09	5.41558915059784e-09
VB0209285.1	224.185711317496	-0.900083473358924	0.188572035347901	-4.77315457564183	1.81362483483794e-06	4.91488175844666e-06
VB0209286.1	241.497065111169	-1.77702620973906	0.164613235555407	-10.7951599623405	3.62830149189087e-27	3.31181655678595e-26
VB0209287.1	6.79025738333936	-5.74281146011662	1.31069532606137	-4.3814999152959	1.17865089771359e-05	2.95078425426885e-05
VB0209288.1	1627.71151545526	2.96088419621222	0.100640279202337	29.4204688190437	3.00579142160408e-190	8.64977409771067e-188
VB0209288.2	1603.48025060139	2.37514615028711	0.167126504065383	14.2116665670091	7.75575421955311e-46	1.41040807946527e-44
VB0209289.1	611.214411269484	-3.63268438154095	0.216272505224457	-16.7967924437311	2.57603088977918e-63	7.89303277666873e-62
VB0209291.1	188.147499949005	-1.75523170745266	0.574440074686659	-3.05555232790834	0.00224646398468227	0.00436004835525055
VB0209293.1	517.570252268287	-2.58796590606959	0.270422835993319	-9.57007161234537	1.06831649711651e-21	7.65986525457778e-21
VB0209294.1	567.189314063365	-1.1624386892755	0.295546353850444	-3.93318568857638	8.38274299712799e-05	0.000192817576284122
VB0209295.1	57.1397960081938	-4.83080465583653	0.651410596373741	-7.41591353092588	1.20789290881059e-13	5.60027857459646e-13
VB0209298.1	11.9076563347989	1.47979996385181	0.629798192592367	2.34964149033309	0.0187915006396742	0.0316036176055807
VB0209300.1	200.780954703998	-2.30336608525193	0.315043074418298	-7.31127351237577	2.64622263814489e-13	1.20228954724334e-12
VB0209305.1	10.2304384391232	-2.21795845824161	0.938977670625931	-2.36209925712408	0.018171776150226	0.0306776576121026
VB0209306.1	577.241291510781	-0.863607900045341	0.120184063625291	-7.18571060084883	6.68585289018023e-13	2.96306425174585e-12
VB0209306.3	7.36090766498511	-2.6093696409997	1.18645738167667	-2.1992948767466	0.0278569617669959	0.0452179282588747
VB0209307.1	21681.6100957271	0.505378932714338	0.17272716625405	2.92587983508638	0.00343483582992986	0.00650465353475824
VB0209308.1	3.83910778582962	5.83718790429534	1.60962406240536	3.62642932634374	0.000287367422726731	0.000622278754013193
VB0209309.1	8143.3356730054	1.44911890918324	0.111523306742487	12.9938660492675	1.32557962222991e-38	1.88565250870982e-37
VB0209311.1	1065.75716512959	1.07962827029558	0.236108902547251	4.57258603402099	4.81741316139828e-06	1.25335141444076e-05
VB0209314.1	2406.97313756836	-2.15703779987284	0.147523573616515	-14.621648235556	2.04391565407213e-48	4.07157940631113e-47
VB0209316.1	634.278694927222	-1.68853631140514	0.143624590502364	-11.7565961754811	6.53146843875661e-32	7.13269848222164e-31
VB0209317.1	49.2996532293932	1.9241273844796	0.521108436780427	3.6923742712121	0.000222170183116711	0.00048754266791739
VB0209318.1	1939.96322942297	-7.13277871650563	0.370896552677652	-19.2311809452291	2.02953597568827e-82	1.00743516555435e-80
VB0209319.1	79.72761659627	1.32381944638628	0.334585668462108	3.95659339645686	7.60261722839963e-05	0.000175594071452028
VB0209320.1	775.78954381779	2.00944701751926	0.467843424253005	4.29512720143006	1.74593199996969e-05	4.2952428303321e-05
VB0209321.1	24.2480011936729	-4.512293982511	0.869004084137634	-5.19248880974918	2.07501346030616e-07	6.11252063040804e-07
VB0209322.1	79.54913397891	-3.41518247660157	0.57115851422301	-5.97939519687893	2.23967599966281e-09	7.751324624219e-09
VB0209323.1	2276.71115203529	1.78650352951289	0.457110087006491	3.90825663290936	9.29645281124648e-05	0.000212731530856967
VB0209325.1	199.341245496564	1.38759522323596	0.219086799018092	6.33354099587432	2.39597606205324e-10	8.9153084468677e-10
VB0209326.1	173.96959640784	-0.615399313368798	0.214243919491334	-2.87242370672597	0.00407336420407253	0.00762837839466402
VB0209327.1	1008.53308059206	1.77624792646078	0.122455544835617	14.5052470171538	1.12232726674231e-47	2.17272355866158e-46
VB0209327.2	312.597399745961	1.5623582528908	0.150243885645826	10.3988142091438	2.51037634953485e-25	2.12305259584371e-24
VB0209328.1	5093.38925720014	2.81902723533872	0.213144936063615	13.2258700929088	6.22130972806739e-40	9.26453081532833e-39
VB0209329.1	866.608122902321	-0.709368717322067	0.207813797902464	-3.41348228309174	0.000641383286292281	0.00133329335040942
VB0209329.2	811.508917718794	-1.83502155255116	0.163197399994722	-11.2441837468643	2.47374324836071e-29	2.44787929711159e-28
VB0209331.1	4947.64692545489	-2.26986011742884	0.42377332411321	-5.35630722433688	8.49400334170376e-08	2.58325908542676e-07
VB0209335.1	34.9453912919862	2.29330801160269	0.54227973957405	4.22901289545509	2.347188933973e-05	5.70326202064754e-05
VB0209336.1	3499.96974152245	0.462593293607318	0.136320755906926	3.39341790272317	0.000690262454589417	0.0014301555721426
VB0209337.1	11.723779407394	-6.53572943807613	1.413909082516	-4.62245381891602	3.79227253499577e-06	9.96747020892803e-06
VB0209338.1	927.190763490886	1.02148325363197	0.132185724696364	7.72763667164782	1.09561510845137e-14	5.39572704312485e-14
VB0209341.1	188.76972888454	-2.08335598259516	0.238633270023233	-8.73036681931369	2.53847960376345e-18	1.52832692004927e-17
VB0209341.2	10.4742903607626	-6.37152012289096	1.92892359723223	-3.30314800028021	0.000956059145608751	0.00194602174591267
VB0209342.1	1277.67903585603	2.06078540056565	0.322903876382867	6.38203983070857	1.74744495321326e-10	6.5710471973647e-10
VB0209343.1	923.24618137497	1.10446530117517	0.271232289916046	4.07202734422597	4.66057064139736e-05	0.000109993186089501
VB0209344.1	58.4931777868578	-0.889191943622854	0.38703796353201	-2.29742823031703	0.0215943528831804	0.0358698708773265
VB0209346.1	1802.38556521165	-9.3569397777724	0.486253719691894	-19.2429166067897	1.61840466249066e-82	8.09012377646444e-81
VB0209347.1	574.728753806048	-2.24207981271602	0.206037269365489	-10.8819138383105	1.40579940193667e-27	1.30442258231988e-26
VB0209347.2	207.033693814261	-2.79387557140493	0.237117459121242	-11.7826649364372	4.79526068164699e-32	5.2745390607269e-31
VB0209348.1	6138.10467522291	1.02136917487	0.217679746240144	4.6920726090117	2.70451101597913e-06	7.21801755674591e-06
VB0209348.2	210.007897002266	2.16022804826947	0.708740040229139	3.04798364090035	0.00230382468809325	0.00446364723254898
VB0209349.1	858.178438634185	-0.617546260649835	0.102720227872629	-6.01192455896401	1.83333641509777e-09	6.39700130419582e-09
VB0209351.1	602.495218533316	1.13493199252309	0.143981890404591	7.88246347741309	3.20988853658348e-15	1.63645143372145e-14
VB0209354.1	99.9116640354679	-0.767146570491486	0.206651238635322	-3.71227666263966	0.000205403284821413	0.000452193006334331
VB0209355.1	121.924185691479	-1.5284526950364	0.275455430760367	-5.54882033299274	2.87603542242677e-08	9.10032307883776e-08
VB0209356.1	106.695370451564	3.47600411257924	0.344514836744863	10.0895628920431	6.14425035232793e-24	4.89494243370084e-23
VB0209357.1	1120.90408612369	-0.684810493847246	0.110695090657808	-6.18645768098424	6.15311929373203e-10	2.21074194972201e-09
VB0209358.1	418.663914277169	1.38613543358152	0.220659459110383	6.28178569443567	3.34706027427518e-10	1.22995079448991e-09
VB0209360.1	53.8945916537324	-1.37359604434428	0.375649931089067	-3.65658537554369	0.000255597307513909	0.000556481409212626
VB0209363.1	976.438831074326	-2.27778681743107	0.156844548093783	-14.5225756656145	8.71721854951349e-48	1.69993744516383e-46
VB0209364.1	712.994798680699	1.21210383318603	0.1645583391288	7.36580011443428	1.76087500570501e-13	8.08317164183837e-13
VB0209368.1	15.3426787491488	4.74638251518985	1.19827405307176	3.96101584860539	7.46315784837999e-05	0.000172522738147256
VB0209369.1	32.1675503608569	-1.93745025464067	0.400228653450811	-4.8408584391342	1.29279444165128e-06	3.56053513126798e-06
VB0209370.1	714.597645378681	1.57530399057723	0.159437783609295	9.88036809667109	5.06465231400314e-23	3.85460225256243e-22
VB0209371.1	1253.79640906299	1.28146348708475	0.0687583476791937	18.6372059588122	1.60403027473943e-77	7.13106987485931e-76
VB0209372.1	2128.97058334282	1.60905711649316	0.068761895497174	23.4004182819435	4.23187502058554e-121	4.79349885975367e-119
VB0209374.1	541.287048619261	-0.43321620569608	0.11501739352513	-3.76652776087667	0.000165533685305507	0.000368882359625446
VB0209377.1	9045.95438699902	1.83182528850298	0.0872848260493826	20.9867553320963	8.66635982829197e-98	5.91506835075249e-96
VB0209383.1	9.56146019703325	1.38094271828176	0.586534962267922	2.35440818897162	0.0185522260628039	0.031257983543588
VB0209388.1	279.177297366803	1.04744181145966	0.316488089293019	3.30957734870676	0.000934369452736697	0.00190515104328111
VB0209388.2	1161.13746781903	0.662652156503002	0.114812653005168	5.77159519581153	7.85245759660407e-09	2.60586075299491e-08
VB0209389.1	1856.39546034631	0.614123564012645	0.0733910407479774	8.36782743170963	5.86902597313916e-17	3.27947803983202e-16
VB0209390.1	1125.15701242525	0.840877754495375	0.119761045698715	7.02129602818253	2.1981955038713e-12	9.39216959368768e-12
VB0209391.1	85.2290474748381	-1.08771060528873	0.384209982892895	-2.83103160698443	0.00463981357851153	0.00861344522311943
VB0209391.3	276.945133981102	-1.5862882163191	0.191226425493289	-8.29533999930765	1.08275070821528e-16	5.9471695464133e-16
VB0209394.1	676.157997893161	-1.60177122712516	0.144083799258668	-11.1169419141257	1.03768081882423e-28	1.00124209500961e-27
VB0209397.1	1418.23514228579	-1.42115771423854	0.1010930092336	-14.0579227486899	6.88784372820995e-45	1.20325375055153e-43
VB0209398.1	2.22091277996799	5.04049843221367	2.09131078269507	2.41021012941844	0.0159433349947362	0.027152376736477
VB0209400.1	1990.08296015596	0.547929310757869	0.0631417960939398	8.67775933935555	4.0364202950825e-18	2.40367925569859e-17
VB0209401.1	73.3077855676217	-1.12358350855785	0.340393846394436	-3.30083378550823	0.000963979727280015	0.00196064453604851
VB0209402.1	303.277840216316	-1.0928684240572	0.183797163793132	-5.9460570636838	2.74678425416792e-09	9.44498154246824e-09
VB0209402.2	126.515005213997	-2.11832221371181	0.784181501614876	-2.70131622506974	0.00690656371006018	0.0124989610100902
VB0209403.1	573.05165470811	-1.16339528196924	0.162419848868553	-7.16288858827087	7.89945490725093e-13	3.484235547844e-12
VB0209405.1	1259.80252599386	2.80350288544355	0.263214191868283	10.6510323989159	1.72441881507362e-26	1.53070023622313e-25
VB0209407.1	1149.34217153301	-0.791555036653911	0.0852266355428742	-9.28764853395756	1.57734470394744e-20	1.06701256259723e-19
VB0209408.1	4669.72898654681	2.2574046957108	0.177082776561712	12.7477371856326	3.20925839700345e-37	4.336367865748e-36
VB0209412.1	739.975995122044	0.717742803150925	0.0809986330140336	8.86117180553616	7.91777362690907e-19	4.88297102186587e-18
VB0209412.2	2125.52214515103	0.6853784991871	0.0786951169438545	8.70928878187051	3.05787328267065e-18	1.83274448506816e-17
VB0209414.1	709.960021320611	-0.455775206727841	0.114846788127527	-3.96854987552409	7.2311324050618e-05	0.000167449939719216
VB0209416.1	1480.04188348396	1.43164914974566	0.0929362032495112	15.4046442579758	1.52325068172803e-53	3.50677008296198e-52
VB0209422.1	106.180967839486	9.46259317758779	0.992777721328863	9.53143183443099	1.55128637024158e-21	1.09822617201777e-20
VB0209423.1	700.781864263643	3.35313884004556	0.27911673410824	12.0133923562793	3.02189419332397e-33	3.49355248897036e-32
VB0209424.1	187.982549125943	4.40495577962	0.313340166502235	14.058062931388	6.87421543619839e-45	1.20185893032713e-43
VB0209425.1	4.12954585470687	4.16828905500858	1.59692008372667	2.61020516773839	0.00904879346227582	0.0160765940913702
VB0209426.1	160.39029623907	4.66220171544134	0.463409591553149	10.0606500176564	8.24521327244268e-24	6.52477951083861e-23
VB0209427.1	67.953383315812	8.81620549865776	0.975040904323604	9.04188271442176	1.53996263237829e-19	9.84789917612481e-19
VB0209428.1	59.6618885957293	9.78758790899782	1.03917243103037	9.41863700068829	4.56981375013377e-21	3.16468890436093e-20
VB0209431.1	144.42877992802	7.12590097373805	0.490978800156014	14.5136632609671	9.92741139521104e-48	1.92360532903566e-46
VB0209433.1	28.0261593765856	6.23027648098767	0.837970951168416	7.43495520017793	1.04603407924935e-13	4.87211192423774e-13
VB0209438.1	518.854129330282	3.84007122642167	0.321255485891171	11.9533249860908	6.2378637028739e-33	7.05819912607331e-32
VB0209439.1	187.982549125943	4.40495577962	0.313340166502235	14.058062931388	6.87421543619839e-45	1.20185893032713e-43
VB0209442.1	10.4600133731427	4.33796381983859	1.07301174120084	4.04279250009308	5.28183601593641e-05	0.00012406430394812
VB0209444.1	26.243588986922	6.85252823973431	1.0301094982179	6.65223284669179	2.88679506261474e-11	1.14690859810412e-10
VB0209446.1	15.6705983864325	7.27249752355482	1.07455853572708	6.76789330851483	1.30671054932093e-11	5.31443872188486e-11
VB0209447.1	102.300504502121	8.11545350307436	0.725888060585243	11.1800344209152	5.10701749241914e-29	4.99100217994794e-28
VB0209448.1	13.1670680079169	7.01933459048582	1.11144580243185	6.31549876307734	2.69291541031227e-10	9.97141952053551e-10
VB0209449.1	3.04051311134257	2.5374557103753	1.04002160952097	2.43981056465167	0.0146949655092014	0.0251449811585732
VB0209450.1	58.0566349202745	5.04046510054888	0.445057414982347	11.3254266323117	9.8199592088276e-30	9.88728280624036e-29
VB0209452.1	139.688395276117	11.0155247109511	0.940174837453358	11.7164640789459	1.04962162788557e-31	1.13517991700474e-30
VB0209453.1	6.01823333928442	6.47535095086562	1.65530227977479	3.91188427031383	9.157879700408e-05	0.000209740856334898
VB0209454.1	110.151353542475	5.8895726744143	0.428144206518493	13.756048977764	4.68436661041076e-43	7.75688856677271e-42
VB0209455.1	70.834952985219	8.34396560007216	0.946998786007599	8.81095701848683	1.24081939824521e-18	7.57330154360328e-18
VB0209456.1	223.374385943338	9.59431542797961	0.831330817430273	11.5409115442594	8.20510637148262e-31	8.59880611125602e-30
VB0209457.1	31.225091569282	8.85223418882801	1.07678524963976	8.22098388865333	2.01840383678951e-16	1.09313096908526e-15
VB0209458.1	39.4670245761853	7.0759690496414	0.973666363888275	7.26734465940054	3.66622548932695e-13	1.65022768537766e-12
VB0209460.1	1391.61168757155	7.79247272426706	1.83103642855669	4.2557715415905	2.08329350111176e-05	5.08641769160455e-05
VB0209461.1	187.982549125943	4.40495577962	0.313340166502235	14.058062931388	6.87421543619839e-45	1.20185893032713e-43
VB0209462.1	518.854129330282	3.84007122642167	0.321255485891171	11.9533249860908	6.2378637028739e-33	7.05819912607331e-32
VB0209463.1	106.180967839486	9.46259317758779	0.992777721328863	9.53143183443099	1.55128637024158e-21	1.09822617201777e-20
VB0209464.1	95.5254153516201	6.43307339482642	0.514480029924422	12.5040293512878	7.09612847797133e-36	9.09765538461164e-35
VB0209465.1	1217.34477626395	4.38219075020931	0.253002293085076	17.3207550681595	3.2802525184671e-67	1.12303822155558e-65
VB0209466.1	41.5109493598501	4.97444186891965	1.0910787396882	4.559196039638	5.13498203811253e-06	1.33239237847699e-05
VB0209467.1	22.6226358200689	4.37820058671936	0.550713199361968	7.95005565835675	1.86427738229148e-15	9.62885929078269e-15
VB0209469.1	81.8136619612836	4.96497538990021	0.414938284796666	11.9655755369337	5.38230876950252e-33	6.12266374180321e-32
VB0209470.1	144.42877992802	7.12590097373805	0.490978800156014	14.5136632609671	9.92741139521104e-48	1.92360532903566e-46
VB0209475.1	15.8534642872167	4.40822594207462	1.49503828625056	2.94857060358642	0.0031924720748717	0.00607376867992431
VB0209476.1	110.407543303168	3.83946382542538	0.65160788375461	5.89229185396304	3.80875701939811e-09	1.2931677412003e-08
VB0209477.1	40.3861224304017	0.852491560936659	0.374793595816492	2.27456277389024	0.0229321713807577	0.0378969881695822
VB0209479.1	26.1640426481603	-3.71437084061876	0.810553910949317	-4.58250930683747	4.59429254087782e-06	1.19822975698706e-05
VB0209480.1	1427.55392993027	1.64722906886379	0.17076443994478	9.6462066071628	5.10077513952518e-22	3.70720159031361e-21
VB0209481.1	2520.64294880803	1.61570830354697	0.169212982014139	9.54837084197218	1.31751775876461e-21	9.39602835662841e-21
VB0209482.1	1579.15351793485	0.974702336908639	0.112004111571814	8.70237996828968	3.24995308203703e-18	1.94458417763357e-17
VB0209483.1	131.818096808082	-4.70302955210766	0.455983526562793	-10.3140339028454	6.08906046469976e-25	5.05917060459545e-24
VB0209487.1	1433.738991714	1.42151358430859	0.114124884467139	12.4557723843121	1.30085933015845e-35	1.64793571896039e-34
VB0209488.1	946.905902278436	0.27806036522988	0.0796493048410979	3.49105828085526	0.000481111291655696	0.00101438240632099
VB0209489.1	1019.39913923537	0.409273881553551	0.148303944402894	2.75969653539144	0.00578550757314789	0.010567725781027
VB0209490.1	1431.77110548492	0.146935435721552	0.0639214433113663	2.29868770337081	0.0215226792872629	0.0357647643716164
VB0209491.1	908.893492839134	0.91409057493605	0.0957867354830446	9.54297659614733	1.3879037518969e-21	9.88475264101822e-21
VB0209492.2	2748.64781910217	0.2680479289319	0.0941676329772086	2.84649746900589	0.00442030806152001	0.00822602990212957
VB0209493.1	390.403563021668	-0.487318401029008	0.159212800567855	-3.06079912727444	0.00220747136604153	0.00428788677732869
VB0209494.1	13.9688019485997	2.81447713975262	0.792617059065349	3.55086621914426	0.000383965534831825	0.000819375294542911
VB0209496.1	2038.92466215872	-1.07035910977202	0.100900464447754	-10.6080692059277	2.73339059580164e-26	2.40527077428082e-25
VB0209499.1	36.2936189294076	-1.9324417988425	0.480364445591451	-4.02286600637808	5.74942090771199e-05	0.000134557553829791
VB0209500.1	407.066007048707	0.697631695982202	0.303854137024351	2.29594272704042	0.0216791563010497	0.0360051188138242
VB0209501.1	408.972261613939	0.773363080873009	0.151640981212958	5.09996093857328	3.39723583635643e-07	9.82002675922493e-07
VB0209504.1	162.047835248395	-0.890567096927306	0.212156368750309	-4.19769202392142	2.69648991363604e-05	6.51261797786997e-05
VB0209505.1	539.456771869425	0.601899651483378	0.164728858156313	3.65388103954578	0.000258305981475973	0.00056209134227783
VB0209506.1	1359.63179974202	-0.793139839207392	0.124899977240753	-6.35020002988922	2.15035132965646e-10	8.0336371166727e-10
VB0209508.1	734.711775109815	10.1230141047583	0.517884728874444	19.5468480539276	4.38808420338815e-85	2.33028062621323e-83
VB0209512.1	57.5416613026439	-3.19468723038492	0.736768374326685	-4.33608083857354	1.45045619522212e-05	3.5995180838195e-05
VB0209513.1	34.4552585263962	-4.33088751367899	0.683726426509324	-6.33424034198849	2.38513473545576e-10	8.87807100009271e-10
VB0209514.1	16.7253711677522	-6.31204719036993	1.17309191020685	-5.38069279606311	7.41997243101178e-08	2.26567698477769e-07
VB0209515.1	58.4179095410341	-1.28475895391039	0.393214775088796	-3.26732115704519	0.00108570439581244	0.00219293133916589
VB0209516.1	450.515717662191	-1.17533674991077	0.203921536504144	-5.76367150846219	8.23035333002492e-09	2.72659262854512e-08
VB0209517.1	242.74681282286	1.39074548428324	0.254546305148814	5.46362471641525	4.6650924504112e-08	1.44857310777933e-07
VB0209517.2	218.781023011669	1.33332855384898	0.281296135444326	4.73994621981885	2.13774952507197e-06	5.75735122504206e-06
VB0209518.2	1066.74484863945	0.627812133028576	0.133730661129218	4.69460128086819	2.67127237197192e-06	7.13288340578582e-06
VB0209519.1	112.144561822517	-3.5090502790266	0.379641491043257	-9.24306315778	2.39539517301603e-20	1.60106529219637e-19
VB0209520.1	16759.7867890833	0.37791029756463	0.0855653528899837	4.41662758114877	1.00252738680199e-05	2.52588981329252e-05
VB0209521.1	69.8146682427978	-1.99037381054653	0.350016432225297	-5.68651533841522	1.29657745672293e-08	4.22309833908149e-08
VB0209522.1	1099.35165068273	0.585148266987753	0.118275601319174	4.94732861605746	7.52388977615693e-07	2.1121844041919e-06
VB0209522.3	78.4672981881814	1.68542237187461	0.630402822084665	2.67356412888687	0.00750499254528444	0.0134993509799672
VB0209523.1	462.972888235707	-7.1719263978507	0.606731080113411	-11.8206016354232	3.0548885648463e-32	3.37942088251439e-31
VB0209527.1	1549.1047712583	1.74728297524179	0.255010322526461	6.85181273420992	7.29199756616737e-12	3.02107175431e-11
VB0209527.2	897.279724381848	1.5199313504375	0.461100934728218	3.29630941072237	0.000979640584967791	0.00199059601687873
VB0209528.1	576.16626925327	0.818808364644697	0.167653790345695	4.88392396590825	1.03995190195344e-06	2.88544309473596e-06
VB0209533.1	77.8964190519548	1.15904812301191	0.367539016308281	3.15353764249	0.00161304423912129	0.00318525380861349
VB0209535.1	845.569337135049	0.90808054190833	0.0967051526884756	9.39019810902533	5.98875082311076e-21	4.13388812895117e-20
VB0209536.2	465.794019562274	0.934942070183607	0.119153876852916	7.84650986503527	4.27775116966154e-15	2.16943822714795e-14
VB0209539.1	473.994066495321	-0.729719789377597	0.117295656163013	-6.22120045403437	4.93365347833711e-10	1.78798759055801e-09
VB0209540.1	253.029608851286	-5.46633864327831	0.823501145630784	-6.63792475855175	3.18130171946499e-11	1.25991854409535e-10
VB0209541.1	4.2751766445073	3.77615117979451	1.34060233568011	2.81675712423611	0.00485111950326214	0.00897286457239358
VB0209542.1	567.336425073112	-1.02594086961527	0.409906274625632	-2.5028669555065	0.0123191843960441	0.0213786188341422
VB0209543.1	176.445804549502	2.47560883565515	0.73501566405042	3.36810350681905	0.000756871750689825	0.00155996747299069
VB0209546.1	2930.12841171341	1.27972013543518	0.118543061516507	10.7954031139729	3.6187099211019e-27	3.30447803472834e-26
VB0209548.1	313.599724521385	-1.96271862913407	0.253013537568297	-7.75736606032105	8.67113768991935e-15	4.29922880341869e-14
VB0209549.1	921.009601150367	-1.18997671283231	0.116963230182558	-10.1739385187548	2.59210662397378e-24	2.09802016562226e-23
VB0209550.1	1090.1432036559	-1.47410995357307	0.104523484456692	-14.1031459220425	3.63210180927327e-45	6.43474276443214e-44
VB0209551.1	136.0611445378	-1.41262189716778	0.276286748883472	-5.11288327390459	3.17278366650758e-07	9.18369283380167e-07
VB0209551.3	11.763658117439	-2.38386710716234	1.01510649130109	-2.34839115658384	0.0188547089567483	0.0316949026866084
VB0209552.1	59.9618933204656	1.74245248831408	0.381715891310972	4.56478896471867	4.9999705795941e-06	1.29878474618756e-05
VB0209554.1	110.919757216484	-2.03672084339239	0.27521987990737	-7.4003405716109	1.35835664111079e-13	6.27875074288132e-13
VB0209556.1	3.93548925758982	5.26083642754701	1.91015529718793	2.75414068965588	0.00588464657819548	0.0107408544512448
VB0209558.1	530.666586483007	-1.23684331058811	0.129484625026504	-9.55204766847757	1.27157721559629e-21	9.07751820520385e-21
VB0209559.1	5.68711347691906	6.39884947923913	2.22865878545761	2.87116606678095	0.00408960616985684	0.00765370561162186
VB0209560.1	601.332821647652	-0.597844748573338	0.129896055300038	-4.60248578905971	4.17478056708376e-06	1.09363946581435e-05
VB0209561.1	1906.331696742	-0.841841796054188	0.127401503946198	-6.60778538697391	3.90111659181377e-11	1.53585279760906e-10
VB0209562.1	1193.56385218179	0.356487386492981	0.0918497009727684	3.88120356100748	0.000103940793459225	0.000236526949851912
VB0209565.1	73.1569239594666	0.883817502220769	0.242996149353022	3.63716669821285	0.000275653543041304	0.00059782484968577
VB0209567.1	398.415240146108	1.38626838632534	0.146734738345629	9.44744511050975	3.47201626602497e-21	2.41543895410002e-20
VB0209571.1	2654.52905838447	-1.78216863607867	0.140249485022689	-12.7071314079361	5.39784304516864e-37	7.2248314045799e-36
VB0209577.1	447.404621251161	2.610628257484	0.233985392706427	11.1572274973569	6.6018389334954e-29	6.42532724354591e-28
VB0209579.1	716.33002808778	-0.727190280125337	0.202906414277697	-3.58387034098442	0.000338540186612695	0.000726881757805742
VB0209579.3	431.283921466014	-0.851774952209097	0.204426294968565	-4.16666042076474	3.09094402578345e-05	7.4207049638172e-05
VB0209582.1	1117.213353342	-1.78821150876589	0.134361208682015	-13.3089864724121	2.05247087635467e-40	3.09981328453707e-39
VB0209583.1	114.01000047673	1.53152347503982	0.22816245633729	6.71242543416427	1.91415627525612e-11	7.70256195797036e-11
VB0209584.1	874.403152101591	0.57160101955783	0.0954103511832254	5.99097490439095	2.08586828758474e-09	7.24018992406146e-09
VB0209590.1	86.1010381466545	-1.90981029252085	0.303668164540408	-6.28913569326992	3.19238338744e-10	1.17554563782699e-09
VB0209596.1	882.591639889673	-0.547258518600788	0.232258669212831	-2.35624582047056	0.0184606967362053	0.031116078597237
VB0209598.1	13.7788974324144	6.49492544624221	1.26093938746591	5.15086253217527	2.5929119629075e-07	7.57006584180357e-07
VB0209599.1	2364.5145243767	1.30715850705825	0.0790606783164571	16.5336110806699	2.10166730361179e-61	6.14766555362815e-60
VB0209600.1	266.174171022611	-0.426795118738215	0.169279614257017	-2.52124345043824	0.0116940914376286	0.020378533319501
VB0209601.1	106.756088260401	-0.985686124213917	0.24996090820898	-3.94336110904923	8.03475322742091e-05	0.000185193278469454
VB0209601.2	105.751775434076	-1.68580348940111	0.375280819687642	-4.49211204240136	7.05203041137951e-06	1.80778846286658e-05
VB0209603.4	136.645060515563	-1.18769683509236	0.265909426615441	-4.46654656139744	7.94923674495169e-06	2.02608014941647e-05
VB0209608.1	447.617696966216	-0.668688606984629	0.233949048585452	-2.85826598153651	0.00425963174448212	0.00794994373345721
VB0209609.1	965.004463390624	-6.07951054622968	0.571292217188653	-10.6416827733925	1.90654533147734e-26	1.69095721923406e-25
VB0209610.1	17.7642610967039	-7.133098615352	1.30978410430587	-5.44601098142981	5.15119576419808e-08	1.59324203048073e-07
VB0209611.1	412.986788364064	0.609792925759692	0.121741693157019	5.00890787655793	5.47397652005903e-07	1.55507377260748e-06
VB0209612.1	34.1694890256692	2.28211186006726	0.544759710592655	4.18920822464001	2.79929452964888e-05	6.74637584980454e-05
VB0209617.1	469.678143577278	-3.3183662154092	0.247213122871998	-13.4230989716811	4.42801937878799e-41	6.89288542918789e-40
VB0209618.1	615.43091199669	-2.04596057179615	0.156531638908215	-13.0705880681147	4.84892189719419e-39	7.02912129344794e-38
VB0209619.1	76.8115104710204	-3.70996579182441	0.378951413269187	-9.79008300778931	1.24193887056812e-22	9.26667422871345e-22
VB0209621.1	98.0014472218408	-9.59687828043248	1.13275541425619	-8.47215397044395	2.40896425180282e-17	1.37530546225579e-16
VB0209622.1	882.320233099971	-1.4640083058782	0.151275826354762	-9.67774125685425	3.74907149777831e-22	2.74352156512677e-21
VB0209623.1	1381.04516923111	0.452682924687061	0.0830756410115325	5.44904522162183	5.06409373093458e-08	1.56812383307041e-07
VB0209625.1	32.9703593833284	-2.96963148787587	0.477394474329001	-6.22049824110306	4.95578622916143e-10	1.79570304151766e-09
VB0209627.1	628.801659032181	-1.57776433363079	0.186872147055037	-8.44301496234277	3.09255498876815e-17	1.75569070876614e-16
VB0209629.1	524.517260636944	-1.23036977912595	0.20736800653721	-5.93326714024794	2.96965072464252e-09	1.01800888894499e-08
VB0209630.1	509.370235420492	3.42427703573041	0.132276097535151	25.8873454806939	9.24639242576845e-148	1.6139502189077e-145
VB0209632.1	5.02487353900966	3.9013314960606	1.75456492549183	2.22353213573273	0.0261799389395322	0.0427400950411943
VB0209633.1	192.781566215785	-1.34606332409506	0.217759456793479	-6.18142304318682	6.35263267234899e-10	2.27973226757114e-09
VB0209634.1	194.101639278185	-0.974098589112385	0.266103350496603	-3.66060249634031	0.00025162287137482	0.00054829946300612
VB0209635.1	111.44984046362	-6.01018342377402	0.516710429613791	-11.6316278505666	2.84617489681569e-31	3.03653779697846e-30
VB0209636.1	2428.05946036651	-0.906124880986924	0.100487523971793	-9.01728737232372	1.92804145173305e-19	1.22596723543312e-18
VB0209637.1	10.652980646321	-1.57883656325631	0.675524987371106	-2.33719935275904	0.0194288208188337	0.0325802613857047
VB0209638.1	1886.91185777552	1.14449687762032	0.101796232074603	11.2430180793093	2.50663416829956e-29	2.47812324112995e-28
VB0209639.1	601.319295539192	1.12597117968413	0.160463272209137	7.01700248401155	2.2667858115651e-12	9.67164974098953e-12
VB0209640.1	2551.3493805253	1.24289294189579	0.073674438392586	16.8700701221886	7.47076357619299e-64	2.33955750522102e-62
VB0209641.1	941.989677068819	1.15949901304505	0.124135059357715	9.34062479241877	9.57673057223789e-21	6.5238796396611e-20
VB0209642.1	2320.04054089954	0.662487286303749	0.113732030280819	5.82498426052874	5.71179825602642e-09	1.91668364106654e-08
VB0209644.1	1707.79073448039	0.246835167467086	0.0753197114168688	3.27716560278541	0.0010485485108788	0.00212110197959192
VB0209646.1	905.500245221827	-1.56406361946139	0.139675132487555	-11.1978674486008	4.17666630849769e-29	4.10060438171777e-28
VB0209647.1	156.348619429298	4.10544132465091	0.471712529587942	8.70326961261166	3.2245662761709e-18	1.93047902308292e-17
VB0209649.1	1215.41739902133	-0.367686015296139	0.148594167052607	-2.4744310129345	0.0133448591091162	0.0230178822880795
VB0209650.1	6692.61860587847	-0.964219956196442	0.0939414379357801	-10.2640536208909	1.02319279094485e-24	8.41269902825122e-24
VB0209652.1	501.890760725255	-1.00441499014522	0.17135849324385	-5.86148355492305	4.58749916083908e-09	1.54892650436132e-08
VB0209653.1	3527.70791261527	0.206668380653398	0.060781038103822	3.40021143272317	0.00067333765569268	0.00139631175167744
VB0209654.1	626.831602384245	0.733035366291126	0.12372865905002	5.92453981090006	3.13173137627139e-09	1.07150095851059e-08
VB0209655.1	2915.1789637153	1.53923598725524	0.128615608517905	11.9677230858101	5.24482260288455e-33	5.9790416128708e-32
VB0209656.1	624.582670923325	-0.632035208160226	0.146356114681201	-4.31847490306061	1.57111083310262e-05	3.88310180953113e-05
VB0209657.1	115.501763368063	-1.3435316491523	0.242674043253369	-5.53636322674015	3.08816789979136e-08	9.74259784089732e-08
VB0209658.1	5037.32469106152	-2.57732572711935	0.209926133052218	-12.2772981602927	1.19937090922066e-34	1.46029751354225e-33
VB0209658.2	7.41826148381847	-5.87457175730115	1.90694303010255	-3.08062257999664	0.00206568306854769	0.0040253221947953
VB0209659.1	427.853579629397	0.687918523155896	0.183786414806973	3.74303249714295	0.000181812704717861	0.000403218240675573
VB0209661.1	539.043234042561	2.03437773220987	0.134072434775238	15.1737210980046	5.27967934758476e-52	1.16871904061141e-50
VB0209662.1	6.27486385028222	-3.48106967431532	1.47342393003976	-2.36257169667482	0.0181486305654237	0.0306434417927924
VB0209663.1	6.03845419954811	-5.5779464292863	1.34984122079753	-4.13229818688652	3.59154068651207e-05	8.56459786330061e-05
VB0209666.1	61.7691122680015	4.60759374694067	0.639732383969579	7.20237690383949	5.91718551978331e-13	2.62896861347352e-12
VB0209668.1	275.301339020461	-6.68716029045189	0.619737910971258	-10.790303726896	3.82523237796861e-27	3.48857916440435e-26
VB0209668.2	265.833786080181	-7.12745023309487	0.633884019572784	-11.2440919995089	2.47631642585918e-29	2.44928742632008e-28
VB0209670.1	232.282107418487	-2.65806830593733	0.22574110231244	-11.7748530449647	5.26087016851761e-32	5.76287192585301e-31
VB0209671.1	324.494702212588	6.62077473752475	0.644998873438396	10.2647849634688	1.01546959534762e-24	8.35242372843863e-24
VB0209673.1	209.778849503193	1.03410756286732	0.207101649584015	4.99323672672056	5.93757059306252e-07	1.68116694294996e-06
VB0209675.1	3.13749274614568	5.54021064653439	1.79721356411191	3.08266683334992	0.00205154698039403	0.00399887349633784
VB0209676.2	883.474097582402	-0.603110691535612	0.120291198978324	-5.01375575817722	5.33777351604876e-07	1.51719016316415e-06
VB0209679.1	39.0129050205679	-4.02576673232279	0.813198722784112	-4.95053253224495	7.40106837189643e-07	2.07978029796166e-06
VB0209680.1	560.957573612273	1.98583494724254	0.134745942042122	14.7376233907049	3.69562869595118e-49	7.48795557376598e-48
VB0209681.1	331.091498765452	5.48084248942129	0.713904985105174	7.67727163106144	1.62512600918881e-14	7.91380250758648e-14
VB0209682.1	146.218964205223	-2.38310854319065	0.264970881635538	-8.99385067702861	2.38716721005135e-19	1.51024140635898e-18
VB0209683.1	65.054018500641	-2.26939605472068	0.435269436785428	-5.21377304016732	1.85037840481088e-07	5.47199113046074e-07
VB0209685.1	125.526399221651	-3.27913250085908	0.559057286937236	-5.86546777491019	4.47868247536132e-09	1.51290519214497e-08
VB0209686.1	3319.9923810034	-8.76513142254766	0.3812691350664	-22.989354805815	5.95679638409547e-117	5.9834895754393e-115
VB0209687.1	508.028842342131	1.35973744176166	0.0897081630940724	15.15734348875	6.77548708379632e-52	1.49517095802531e-50
VB0209688.1	19.0355039708849	-4.46221834050408	0.81470667530286	-5.47708577304254	4.32387657844609e-08	1.34753331974257e-07
VB0209689.3	3.45089908963043	5.68134776409683	2.3647443558025	2.4025209110474	0.0162825036037753	0.027692349991406
VB0209690.1	485.83794446224	-0.897308428224839	0.174310681000487	-5.1477535574675	2.63624524156156e-07	7.68919907123043e-07
VB0209691.1	2264.4296057305	2.20953061644694	0.189065658710031	11.6865782581684	1.49280561191873e-31	1.60551997504088e-30
VB0209692.1	1088.17041518898	-4.44453191169585	0.315410278186519	-14.0912716517994	4.29752639734584e-45	7.59467424327631e-44
VB0209694.1	963.532660235458	-0.266205861441766	0.119278167172289	-2.23180710898459	0.0256277142843517	0.041925341913288
VB0209694.2	22.4812904314621	-7.47270993628122	3.05329395529734	-2.44742564773902	0.0143880808080291	0.0246773663665416
VB0209695.1	1620.04319582043	-0.684251344254377	0.098159612282026	-6.97080324938967	3.15136444117393e-12	1.33310102850216e-11
VB0209696.1	40.5893016992922	1.48106757938344	0.401008429962812	3.6933577169956	0.000221312360514629	0.000485860486305055
VB0209697.2	1150.60232130432	0.68424247434904	0.122694059821029	5.57681826933697	2.44957535429298e-08	7.79377068125936e-08
VB0209698.1	91.2071849095604	1.2945053375232	0.197348146905952	6.55950085074834	5.39881856259585e-11	2.10448181018632e-10
VB0209699.1	1689.99648198948	0.554130113206424	0.214055141656547	2.58872601198961	0.00963317078868446	0.0170154588541005
VB0209700.1	225.743481700208	4.64237672984661	0.360680508647487	12.8711605383252	6.54118579185636e-38	9.06865569255085e-37
VB0209701.1	109.420121239543	3.33587794194788	0.512455146755079	6.50959984121736	7.53512598463733e-11	2.90847395038702e-10
VB0209702.1	343.970542069715	-0.478789616445727	0.169437296744601	-2.82576283760845	0.00471681727441948	0.00874115602286683
VB0209703.1	2761.99397848209	1.46584931756524	0.119218941162341	12.295439829223	9.58337098358082e-35	1.17151483981259e-33
VB0209703.2	18.7383285408449	1.33957639655636	0.589956108934374	2.27063738517092	0.0231689383540891	0.0382556053539836
VB0209705.1	731.595643120337	0.933517517098055	0.2526006088886	3.69562655135858	0.000219345188909275	0.000481740490699569
VB0209705.3	2001.63079471947	-0.415605370214989	0.112479507540156	-3.69494301054453	0.000219936111916939	0.000482938699038071
VB0209706.1	1060.54373852848	-0.787192828602042	0.138358635020166	-5.68950993544645	1.27404477214777e-08	4.15161184741956e-08
VB0209707.1	1353.03115958886	-2.61998684386344	0.159307414363548	-16.4461073850868	8.94346235355284e-61	2.57714520729239e-59
VB0209708.1	2416.40446185983	0.78703136450814	0.195964124110281	4.01620127194929	5.91437495481711e-05	0.000138205436917404
VB0209709.1	344.685992559597	-3.80113748085664	0.317337006777826	-11.9782357546401	4.62052004286006e-33	5.27465349115494e-32
VB0209712.1	64.2509313016081	-3.3831938036255	0.350567275217523	-9.65062640694646	4.88563717881583e-22	3.55448048250369e-21
VB0209713.1	527.497749780718	-0.717399306706777	0.218066465129899	-3.28981948819793	0.00100251673904565	0.0020343619170933
VB0209715.1	47.3591208580697	-1.35305028795107	0.350574217115387	-3.8595259488399	0.000113607193796036	0.000257560437760736
VB0209716.1	1640.0828501262	-0.526838494403687	0.0907922125841668	-5.80268372593402	6.52618213566114e-09	2.17931705471074e-08
VB0209717.1	8.83913607791505	4.04333558087206	1.21733354397282	3.32146896049252	0.000895449417275833	0.00182877101188155
VB0209718.1	281.37964520314	-5.91657125965129	1.56648209567947	-3.77697981736902	0.00015874158947039	0.000354451310451081
VB0209718.4	16.4370010989339	-7.02155136795099	1.75839637506829	-3.993156189075	6.51995901873858e-05	0.000151574811467291
VB0209720.2	843.926368725228	1.00033300962818	0.101453030443732	9.8600604166574	6.2012066489997e-23	4.69611292995905e-22
VB0209723.1	1593.32540608057	3.23992382072795	0.267298246251825	12.1210066514076	8.17488199739992e-34	9.64989535114365e-33
VB0209724.1	7294.50347361176	1.94819754640482	0.119583673504044	16.2915010830382	1.13411082820947e-59	3.14464714670843e-58
VB0209725.1	25.7174783190747	-4.91193612877256	0.950605176066799	-5.1671674554688	2.3766831264872e-07	6.96360307905131e-07
VB0209726.1	26.8119114235619	2.77507853018213	0.519785257551891	5.33889426424351	9.35151597893582e-08	2.83071119788825e-07
VB0209727.1	5.51263442549972	6.34950311401108	1.41843115426302	4.47642671618426	7.59027053603306e-06	1.93922988680053e-05
VB0209728.1	2834.01919273937	0.42832183402715	0.148303896517831	2.88813607790576	0.00387532178971006	0.00728666923801374
VB0209730.1	10.9934279063538	-6.44402222047469	1.32975094758851	-4.84603694561065	1.25952071102724e-06	3.47293714117897e-06
VB0209731.1	33.8728615698728	-1.4540392238342	0.530906506309997	-2.73878584374549	0.0061666527857979	0.0112343973884478
VB0209734.1	130.852995908479	-7.97785379199363	0.88659475317094	-8.99830927654436	2.29220311712106e-19	1.45102453564486e-18
VB0209736.1	334.111104615967	1.45075147077116	0.267555812372741	5.42223866454476	5.88572258943745e-08	1.81148233186979e-07
VB0209737.1	125.002006312402	1.51132541764815	0.210353605444295	7.18468986759713	6.73599128581073e-13	2.98404273832618e-12
VB0209738.1	1476.02443442929	1.45658245102167	0.106020549113037	13.7386805030476	5.95512291250441e-43	9.82295448658261e-42
VB0209741.1	771.546506057434	0.34900311315224	0.116088195493172	3.00636177235409	0.00264394230908234	0.00508468811269831
VB0209742.1	88.8289950544053	0.535808541529722	0.218197945783713	2.45560763464216	0.014064662680477	0.0241693828099385
VB0209743.1	1082.72442437629	1.71503608155087	0.109622960011584	15.6448620012599	3.60149123981642e-55	8.60760448393836e-54
VB0209743.2	424.265857547108	1.60219158049372	0.295977857291795	5.41321433688929	6.19033170897388e-08	1.90138632255299e-07
VB0209744.1	189.061931416064	-1.20347853135036	0.148910118491825	-8.08191238808547	6.37589064443234e-16	3.37915856827244e-15
VB0209746.1	283.045185928154	0.375265739514088	0.138232949479212	2.71473437359102	0.00663289478167792	0.0120282291046437
VB0209747.1	1838.33632659733	-0.700899098078047	0.148600938889288	-4.71665322787926	2.39755816397155e-06	6.42836226924591e-06
VB0209748.1	135.235092925791	-1.0752546350633	0.226791899326198	-4.74115097698771	2.12507494999992e-06	5.72538854507189e-06
VB0209749.1	476.281382622663	0.940253205758291	0.113696761744431	8.26983276684523	1.34147046494359e-16	7.32853092636577e-16
VB0209751.1	61.2506692375712	8.15959841431145	1.35943671627874	6.00219069898829	1.94672864117932e-09	6.77268198234172e-09
VB0209752.1	513.240873882673	-3.4471722977876	0.410679645554219	-8.39382310544169	4.70584005368874e-17	2.64618072203068e-16
VB0209755.3	139.437208639476	-1.52115969709039	0.403636375272852	-3.76863878054129	0.000164140217297528	0.000365930268776261
VB0209756.1	4088.16782425251	-1.62332591435049	0.206275504819691	-7.86969793514486	3.5549854543265e-15	1.80849056975353e-14
VB0209757.1	142.567588265142	-7.36176364062478	0.742658602044712	-9.91271577593813	3.6654470740338e-23	2.80876917745771e-22
VB0209759.1	411.602378864088	-1.49190561049864	0.105118827745478	-14.1925632400597	1.0186616777551e-45	1.83833901930465e-44
VB0209762.1	3053.81024781725	-0.217281042335739	0.0912702250203637	-2.380634454306	0.0172828526330755	0.0292791047590568
VB0209763.1	267.908586439364	0.959120457582976	0.184075187180521	5.2104820441789	1.8835060984891e-07	5.56686500587444e-07
VB0209764.1	701.960253793282	0.59827570520275	0.106337183879217	5.62621355369256	1.84208274824157e-08	5.93272113185181e-08
VB0209766.1	413.50330722843	-0.945944775185497	0.218309493185658	-4.3330446211106	1.47061288839491e-05	3.64741456538197e-05
VB0209771.1	78.3101898388647	-1.44329696287533	0.433040642245872	-3.33293650080968	0.00085934552922451	0.00175976180833118
VB0209774.1	65.2859658850621	-5.61393502600282	1.33403573360663	-4.20823437077302	2.5737384556298e-05	6.23027855094199e-05
VB0209775.1	95.2128178905816	-1.9004468983752	0.407140565395878	-4.66779058610219	3.04455978235545e-06	8.07496581956152e-06
VB0209777.1	1249.09750742604	0.800638658087155	0.0999881913953197	8.00733213506882	1.17223590185824e-15	6.11832439462532e-15
VB0209778.1	148.902875612643	-2.32129762000213	0.293964392762047	-7.89652650850515	2.86783287248167e-15	1.46663066809551e-14
VB0209779.1	2785.69938350227	0.261119779556829	0.115598900158504	2.2588431135486	0.0238931456107135	0.0393615355166809
VB0209780.1	1401.30500504745	-5.94079965089081	0.361672253724086	-16.4259204009135	1.24776075501176e-60	3.58100610215303e-59
VB0209781.1	1408.17446892244	-0.436493952509757	0.0924707372091392	-4.72034684359169	2.3544282918594e-06	6.31853188092577e-06
VB0209782.1	4.76501036364356	2.59451322303076	1.01138529757311	2.56530644577935	0.0103084716743036	0.0181150028715331
VB0209783.1	121.389336641279	-3.3063175836446	0.439168383135023	-7.52858746351982	5.12921554012382e-14	2.42833803750415e-13
VB0209784.1	64.2872413488143	-1.65429804877773	0.455937129305183	-3.62834685409097	0.000285241873273578	0.000617864478828282
VB0209786.1	2811.94090643888	-1.22027088440706	0.390072511194719	-3.12831806750392	0.0017580981444458	0.00345534840664266
VB0209787.1	34.3324324235826	3.60033612573731	0.458868819249878	7.84611194899416	4.29133898919802e-15	2.17430142803513e-14
VB0209789.1	706.815398297602	0.472559156175826	0.101077792005866	4.67520260185741	2.93663558651738e-06	7.80135414357382e-06
VB0209793.1	923.125772841392	2.25408872795353	0.145278271588139	15.5156631704969	2.71811918732766e-54	6.35371548783123e-53
VB0209795.1	852.542464981937	0.655350310960368	0.0909219373324978	7.20783487667864	5.6848505764623e-13	2.52943779828175e-12
VB0209796.2	17.3853563445704	-4.29616568738493	0.972510111620756	-4.41760516014077	9.980051797824e-06	2.5153888393261e-05
VB0209797.1	2985.04289834669	5.04860594650218	0.203150224519297	24.8515893026867	2.48556870605527e-136	3.39296061509275e-134
VB0209797.2	26.5809616873137	4.11303815406473	1.37496402165961	2.99137874829642	0.00277720803881657	0.00532798605284675
VB0209798.1	1420.32072972318	-2.29094420288929	0.186719750210729	-12.269426240683	1.32186713586317e-34	1.60577071638369e-33
VB0209799.1	71.7904969427313	-2.3521218699089	0.348106421542964	-6.75690456810088	1.4097097430904e-11	5.71696228891834e-11
VB0209800.1	603.410065083428	2.03127375171123	0.141905795641299	14.3142409549344	1.78300229740897e-46	3.3247840563331e-45
VB0209801.1	204.919575333489	1.09573891589597	0.255738460916317	4.28460745391955	1.83062116891802e-05	4.49372654664083e-05
VB0209802.1	29.2123853326331	3.71395494818073	0.600944063738981	6.18020074126879	6.40201437523325e-10	2.29667951685634e-09
VB0209803.1	2002.01093188065	-3.46056398164864	0.345192373973448	-10.0250302224661	1.1832339754945e-23	9.28749263109305e-23
VB0209804.1	11.7468632375618	-3.10934032556678	1.43755971629016	-2.16292950500234	0.0305466020358543	0.049195434862197
VB0209805.1	4636.06660014873	0.28184331512107	0.0869560772866152	3.24121469040155	0.00119021509306892	0.00238906875359625
VB0209806.1	21.4209823352087	2.1002706946423	0.768741791415309	2.73208861297309	0.00629342117947507	0.0114447825804374
VB0209807.1	88.5680371039249	1.11335335182646	0.389300643380744	2.85988058524111	0.00423800557290887	0.00791251775728232
VB0209810.1	142.717351499995	-1.00692800272914	0.280987035208956	-3.583539012682	0.000338970108746957	0.00072773147149576
VB0209811.1	251.212877608062	0.585669786722731	0.209357486999502	2.79746282359667	0.00515056942072499	0.00947485384999298
VB0209814.1	2959.69314514884	-1.968186476914	0.0988049532793963	-19.9199170850114	2.73443257531082e-88	1.5243387877289e-86
VB0209816.1	6.97291878941441	-2.61950785311037	1.02581806062104	-2.55357938572899	0.0106621970047424	0.0186950584780559
VB0209817.1	345.712569602261	-1.02301199297414	0.190860359180667	-5.36000245082722	8.32208228929108e-08	2.53169631929219e-07
VB0209820.1	1068.14285662821	0.906369480714849	0.286052021310487	3.16854772276214	0.00153202595072241	0.00303314360548844
VB0209821.1	159.616315277113	1.44547295308979	0.227054964650714	6.36618078496284	1.93793001460368e-10	7.25914154107041e-10
VB0209822.1	446.317706706208	1.46517779823991	0.139406474203832	10.5101130102294	7.76005031675082e-26	6.698430137625e-25
VB0209824.1	399.514340074203	-0.712234029695587	0.133979245456312	-5.31600269332636	1.06071579842254e-07	3.19535194898968e-07
VB0209825.1	5.70081628710001	-2.97632231140375	1.20457650528407	-2.47084539532992	0.0134794079894299	0.0232349031192253
VB0209826.1	159.840246744648	0.835045291494959	0.214782842461541	3.8878584617134	0.000101132567736987	0.000230481381630902
VB0209827.2	998.335481150028	0.405439928720372	0.112719401521468	3.59689568297745	0.000322037556978982	0.000693827375138348
VB0209828.1	1435.58033650878	-1.66439737410578	0.111164698075042	-14.9723554593045	1.11308070536162e-50	2.37743767509284e-49
VB0209829.1	1040.55472433642	0.324235432497479	0.108085059824874	2.99981730151073	0.00270141589113989	0.00519053066875611
VB0209831.1	2235.76907396605	-0.960395788420616	0.18491040731455	-5.19384388563317	2.05995898388628e-07	6.06985285206287e-07
VB0209832.1	520.284872330631	-3.88699911729324	0.254883168372682	-15.2501208381472	1.6432872990893e-52	3.69522735312637e-51
VB0209833.1	6020.44965114128	0.840713792904284	0.0817359217405715	10.2857320869604	8.17186740806685e-25	6.76330806275879e-24
VB0209835.1	484.055105098477	0.459548846140828	0.162888469940912	2.82124846717224	0.00478371356384291	0.00885587936555983
VB0209836.1	90.7283033391851	1.63398223731011	0.299111125635668	5.46279324728424	4.68700376008713e-08	1.45516467518669e-07
VB0209837.1	327.701788528175	2.24267278033602	0.229635016999999	9.76624910971673	1.57163193898923e-22	1.16734922011774e-21
VB0209838.1	1143.67345249769	1.05546784117487	0.097043278888906	10.8762590594569	1.49576276696862e-27	1.38548360689851e-26
VB0209840.1	20.3229359112177	5.29772705511782	1.26875986818231	4.17551594117459	2.97311431831636e-05	7.14668353183734e-05
VB0209843.1	24.2565406100041	1.92070520106667	0.434697168666547	4.41849024910496	9.93927635799733e-06	2.50570486614837e-05
VB0209844.1	765.690084050495	0.574143127116675	0.130118980433114	4.41244717108591	1.02208738935075e-05	2.57212845145641e-05
VB0209845.1	865.438963702478	-1.10195787335534	0.141957644064097	-7.76258214638855	8.32174360946487e-15	4.13562497464538e-14
VB0209846.1	1215.44244836157	0.873046228232229	0.139428140471836	6.26162140065678	3.80995036245632e-10	1.39355707606505e-09
VB0209848.1	141.669537871989	-0.625873167333663	0.274709105719672	-2.27831241958298	0.0227079702253654	0.0375688553145389
VB0209849.1	285.091197976184	0.384431013412427	0.177540103610102	2.16531930304986	0.0303632411163543	0.0489291755598082
VB0209850.1	2875.20781448472	0.830506616296482	0.0714776396010584	11.6191108286707	3.29548147000915e-31	3.50711034002223e-30
VB0209852.1	1223.95643652509	0.483633778114955	0.0919192764396467	5.26150549534084	1.42880618016737e-07	4.25663508766985e-07
VB0209853.1	1283.20905608847	1.33838056067556	0.124047719390477	10.7892395543574	3.86978286624255e-27	3.52618853815298e-26
VB0209855.1	41.948495840529	1.40383180277782	0.473813428335174	2.96283667541974	0.00304818258257031	0.00581535997991711
VB0209859.1	369.733751208792	-0.339838316440832	0.14677641069613	-2.31534696092546	0.020593951672374	0.0343635951154368
VB0209860.1	255.606223428124	-1.29686139408513	0.188129718934939	-6.89344246845777	5.44581496940042e-12	2.2721126522998e-11
VB0209861.1	1184.48269888159	-2.65054810929028	0.188773632897631	-14.0408809673522	8.76166463138677e-45	1.52434353207011e-43
VB0209862.1	68.2594402225249	0.793007988225386	0.301678267081398	2.62865467869921	0.00857233604349869	0.0152887685130908
VB0209862.2	177.246756709966	-0.665998983584127	0.285479365659132	-2.33291461204711	0.0196526273137105	0.0329296324372857
VB0209863.1	146.904045842438	-1.64262499282123	0.233874569803562	-7.02352972450539	2.16332099136883e-12	9.24687284447996e-12
VB0209864.1	1013.09513319618	-0.57022364001692	0.0868026314185493	-6.56919762336912	5.05871089907879e-11	1.9766100659795e-10
VB0209865.1	345.10814976472	-0.589182062705725	0.175800338652528	-3.35142734776099	0.00080396131286948	0.00165031387676456
VB0209866.1	49.5643168129869	-3.51117634834171	0.64398740389677	-5.45224382821088	4.97381932057365e-08	1.54084204875787e-07
VB0209868.1	552.780461269173	1.44789499690833	0.269032168974154	5.38186567959252	7.37177656991899e-08	2.2531956480722e-07
VB0209870.1	2239.81688082122	0.469360139159019	0.0871476134799152	5.38580599533218	7.21207223636637e-08	2.20757622931467e-07
VB0209874.1	156.021461485659	2.64495567439233	0.296183321937879	8.93013035672237	4.25507102333184e-19	2.66505110123093e-18
VB0209876.1	39.8727724648965	7.50857171116676	0.970296754708206	7.7384281403938	1.00653411080562e-14	4.97427335567551e-14
VB0209876.2	5.26729061900624	-5.37756056544338	1.87900474731493	-2.86191962693433	0.00421083674178279	0.00786507924008985
VB0209878.1	649.414698757329	0.913841678080865	0.144222996319562	6.33631044563809	2.35332386448665e-10	8.76119435214044e-10
VB0209879.1	670.632848814246	2.32320088997136	0.256164391378613	9.06917966805796	1.19916410948147e-19	7.73121396046257e-19
VB0209882.1	235.437353544967	-2.48682177895736	0.485993574593674	-5.11698489231369	3.10458478061044e-07	8.99240110216259e-07
VB0209883.1	1075.63857267909	1.12409124983586	0.0898575541984147	12.5097022711497	6.60714038673728e-36	8.49631971833154e-35
VB0209884.2	356.935339174593	1.29897756605656	0.36266386680563	3.58176726426609	0.000341277760807628	0.000732316597782995
VB0209886.1	183.092183630404	-0.890692772544056	0.322055882705319	-2.76564664822173	0.00568100551875766	0.0103878595674003
VB0209888.1	108.651805440327	1.76315615391797	0.312627053085193	5.63980671703896	1.70241151170311e-08	5.49452154315214e-08
VB0209889.1	921.435986582605	-1.17529980382068	0.117984218122275	-9.96150012709862	2.24647062164493e-23	1.73579796400322e-22
VB0209890.1	125.129748422544	1.20974551339955	0.402259206557294	3.00737806289896	0.00263511817745103	0.00506909138110386
VB0209891.1	292.767064258487	-1.24022028618799	0.197644254659895	-6.2750130952309	3.49604867605369e-10	1.28226587248645e-09
VB0209892.1	797.700956952185	0.993774444527583	0.313122291140094	3.17375821730609	0.00150478984894442	0.00298199328431709
VB0209894.1	265.967503647455	2.48370762822658	0.160766054721018	15.4492043269746	7.63804939625159e-54	1.77181113173396e-52
VB0209895.1	320.171620923044	2.0443118469779	0.158624649799202	12.8877311916258	5.27736066266406e-38	7.34518923604125e-37
VB0209896.1	1662.03016203943	-0.24483780764402	0.0567103437829002	-4.31733950655129	1.57921157526731e-05	3.90176476335044e-05
VB0209897.1	28.9869833426431	5.74102378977483	0.787969514870231	7.28584505038917	3.19660208679886e-13	1.44495099635707e-12
VB0209898.1	514.012208770044	-0.991427028189638	0.171070779986743	-5.79542004932968	6.81503889884313e-09	2.27399331480515e-08
VB0209899.1	30.6559946207016	2.52096590968887	0.577778238945146	4.3632067457082	1.28169711853981e-05	3.19711141376424e-05
VB0209902.1	4872.57394587703	3.28272261918185	0.121503329412347	27.0175528115879	9.19331507164089e-161	1.93833311337221e-158
VB0209904.1	2839.95115097181	0.992982393603328	0.0940773638212859	10.554955552216	4.8186759263062e-26	4.19859672056835e-25
VB0209907.1	334.280355795204	2.6385540584118	0.236898277654011	11.1379199736749	8.20124078932272e-29	7.93482156331791e-28
VB0209911.1	1607.90301638002	1.17685748738304	0.147766499360549	7.9643051197384	1.66154811391743e-15	8.60682731351781e-15
VB0209914.1	9.80412680090521	7.18639018652275	1.48211371434193	4.84874413952345	1.24245551309332e-06	3.4281018594613e-06
VB0209917.1	3032.09867146084	0.848858717545324	0.0766643355188674	11.0724068995083	1.70751842418225e-28	1.6379101280613e-27
VB0209918.1	299.865224255087	-4.52670836790665	1.80758591858836	-2.50428392993999	0.012269952422255	0.0213018617994391
VB0209918.3	19.9697543607091	8.2088735321011	1.91180274078419	4.2937868834386	1.75651090224269e-05	4.31877377476714e-05
VB0209920.1	488.144783493933	-0.841785478774326	0.16141569939228	-5.21501614739827	1.83801223415483e-07	5.43693159137758e-07
VB0209921.1	3020.31199356222	-1.80280451082101	0.1358798358334	-13.2676382758617	3.56644557789753e-40	5.3559561763983e-39
VB0209922.1	1541.64640843671	0.874669845653108	0.132357549526001	6.60838651656422	3.88531199877398e-11	1.52991344330421e-10
VB0209923.1	246.68799979502	1.37670466659659	0.191980868851153	7.17105133878718	7.44239858065887e-13	3.28877106817038e-12
VB0209924.1	1564.58868111185	0.998732880735348	0.0971825207586523	10.2768777033027	8.95827519960618e-25	7.39118443919464e-24
VB0209927.1	651.443520556111	0.493247069571846	0.11414637238756	4.32118042172318	1.55196705770116e-05	3.83801399300271e-05
VB0209930.1	1040.22407791536	-2.83438105263161	0.155224553907199	-18.2598756529598	1.72683974711465e-74	7.12656054550514e-73
VB0209930.4	18.7710530335563	-2.63251753829765	0.990746431818457	-2.6571052428277	0.00788148343347916	0.0141347641667457
VB0209933.1	4.96453584559488	3.1103531131695	1.26762301061642	2.45368937540586	0.0141399064559498	0.0242928041935821
VB0209935.2	1287.34945293162	1.12023228355945	0.166407544945837	6.73185992813044	1.67507863125461e-11	6.76351904675141e-11
VB0209937.1	1521.44890112975	1.75032924437464	0.103440784486533	16.9210747294992	3.1463628918801e-64	9.91150854771992e-63
VB0209938.1	488.843112489081	-0.481177508461839	0.140763684155892	-3.41833556962709	0.000630053744732912	0.00131050932741623
VB0209939.1	512.220577997863	-1.71469381406575	0.131182296442271	-13.0710763614382	4.81789474845235e-39	6.98890113544228e-38
VB0209940.1	4661.32447718602	-0.973106687761723	0.104974621523718	-9.26992327895039	1.86279866082088e-20	1.25215585486681e-19
VB0209943.1	21.9771326661971	-3.20550704535829	0.782881678401675	-4.09449746212304	4.23085047805484e-05	0.000100206830085839
VB0209943.2	5.85034724088093	6.44051528157574	2.25781290104895	2.85254605400809	0.00433705274360219	0.00808381078118237
VB0209945.1	1312.19849952515	0.849216872166366	0.0855650341547719	9.92481193463073	3.24714278386475e-23	2.49361361638658e-22
VB0209947.1	7.55304339593826	6.21111503956009	1.19822083339396	5.18361462800399	2.17626370763275e-07	6.40015683663022e-07
VB0209948.1	1481.61748812174	-0.56305304489294	0.086809796527004	-6.48605419456076	8.81134826719316e-11	3.38268724265149e-10
VB0209950.2	1821.9607896944	1.83659443378178	0.0988802548060883	18.57392496999	5.2240856144963e-77	2.29848973472518e-75
VB0209951.1	1743.98921119165	1.02398056939566	0.0839989949826535	12.1903907255928	3.49740473763095e-34	4.1677243361976e-33
VB0209958.1	33.4904370755144	-3.40786208470481	0.530491795608337	-6.42396755787122	1.32767510556379e-10	5.03882398377844e-10
VB0209962.1	159.523245482903	-3.4757191878621	0.365857220601925	-9.50020661651474	2.09474256384917e-21	1.47219613522007e-20
VB0209964.1	631.47001800017	-1.20676852035579	0.376396913473726	-3.20610631266514	0.00134544270036169	0.00268119055813234
VB0209965.1	7.50803919294764	-3.87270757310643	1.26156569670656	-3.06976290114459	0.00214228766094481	0.00416761837306135
VB0209966.1	278.691279856939	-2.88946792308454	0.843880749365722	-3.42402398118019	0.000617011758344766	0.0012845112321783
VB0209969.1	247.779384611244	0.950154395901276	0.121495012468829	7.82052181891046	5.26048129556985e-15	2.64952576133302e-14
VB0209970.1	99.3643012931657	-1.35635455020777	0.226021797467267	-6.00099001692172	1.96118049877487e-09	6.82073145866581e-09
VB0209971.1	2284.32103472733	0.856527782618658	0.0711391399996748	12.0401762324168	2.18488393979997e-33	2.53415596394555e-32
VB0209972.1	40.9365846284936	6.81191957805645	1.13651164758525	5.99370854890028	2.05108832708943e-09	7.1241112257983e-09
VB0209973.1	35.0605599556883	-1.76076523080075	0.502896197354884	-3.50124984054754	0.000463081494518707	0.000978208553295889
VB0209974.1	32.9746156357861	-3.06577752755643	0.616676027411953	-4.9714556611237	6.64520629614624e-07	1.87430023942297e-06
VB0209975.1	45.6575479103423	3.15610229181612	0.598008664694917	5.27768655898364	1.3082498864764e-07	3.91170757266427e-07
VB0209976.1	1856.62776409466	2.1314715755672	0.133274832968007	15.9930538129346	1.42853176245266e-57	3.73717246700608e-56
VB0209976.2	279.991348769677	1.19866425968895	0.246303982803848	4.86660526575224	1.13531465208106e-06	3.14144042568428e-06
VB0209977.1	985.645334793261	2.1355869993314	0.342332999294805	6.23833227801771	4.42260461464756e-10	1.60797960165477e-09
VB0209977.2	42.9152087009217	2.90893504857025	1.29934481009094	2.23877066809283	0.0251708417182206	0.0412571639770249
VB0209980.1	757.606695883488	0.745988791672413	0.114251807176985	6.52933909847762	6.60605356022177e-11	2.55727886865884e-10
VB0209981.1	1101.04113715498	0.890725242652459	0.115583086339599	7.70636319604227	1.29453870418319e-14	6.34312050289486e-14
VB0209983.1	6.17938020870209	-5.60447764410435	1.35466947258691	-4.13715504594778	3.51638515034822e-05	8.39477822608357e-05
VB0209985.1	17.9332139042214	3.88214070212484	0.908865783493263	4.27141253706754	1.94238707134418e-05	4.75438306715797e-05
VB0209986.1	1743.58482899684	0.331413944282656	0.097743281895197	3.3906570135225	0.000697253016958663	0.00144379647959303
VB0209987.1	1217.43092762845	0.316776559812132	0.094224133030305	3.36194719573857	0.000773949222704566	0.00159254504758853
VB0209988.1	8235.26155560389	1.73128174749527	0.0973575723901992	17.782712787419	9.62100499711429e-71	3.61977564334892e-69
VB0209988.2	30.7274328578525	-2.63432540220076	0.912215591171469	-2.88783202972639	0.00387906958933724	0.00729144557374319
VB0209989.2	627.008475363056	-1.98417268898477	0.126032739039858	-15.7433116514057	7.63415761939149e-56	1.87676252270102e-54
VB0209990.1	25.993257743772	-2.8273997276499	0.570158199888213	-4.95897406755573	7.08664251829679e-07	1.99458171328483e-06
VB0209991.1	25.993257743772	-2.8273997276499	0.570158199888213	-4.95897406755573	7.08664251829679e-07	1.99458171328483e-06
VB0209994.1	2938.60185735263	-0.824954631240282	0.140214967541979	-5.88349907076291	4.01682351996953e-09	1.36207415378585e-08
VB0209996.1	1948.59293196543	1.21007257308724	0.125112368685227	9.67188604774714	3.96993283622743e-22	2.89420471576388e-21
VB0209998.1	1553.38172005047	0.173577448288616	0.0747786623033384	2.32121627937796	0.0202751740056475	0.0339034024695927
VB0210000.1	185.418384446537	-2.39638720079221	0.218416385150092	-10.9716457359436	5.2311466595796e-28	4.92690261458415e-27
VB0210004.1	604.06576577187	-1.29727275957524	0.152567872351514	-8.50292227046558	1.84876701886462e-17	1.06002944713845e-16
VB0210005.1	3482.96836103649	1.60565057836555	0.05728671614572	28.0283229061561	7.34120376734154e-173	1.75652735084874e-170
VB0210005.2	135.982885746494	2.21474487081925	0.583994552945217	3.79240672648365	0.000149194295193883	0.000334184549926763
VB0210006.1	451.628590523026	0.531118775982569	0.139839503849497	3.79805964238966	0.000145833237169697	0.000326965549118625
VB0210007.1	2708.5495300329	1.31734614528401	0.0820852278628228	16.0485166403571	5.85466486705083e-58	1.54300851910702e-56
VB0210009.1	14.7798088202817	5.52226263796495	1.37488411467701	4.01652952348077	5.90614678528325e-05	0.000138028309693379
VB0210011.1	184.306783270667	-0.996146275254227	0.160148569944248	-6.22013843521058	4.96716431358413e-10	1.79951963351096e-09
VB0210021.1	477.749034955783	-0.668172098307072	0.143544514609419	-4.65480760532822	3.24283369545752e-06	8.57307803162855e-06
VB0210024.1	1880.00454956471	0.663734769414443	0.0799483852747423	8.30204096222233	1.02337907855786e-16	5.63122932245212e-16
VB0210024.2	230.503156316479	8.90879925038116	1.448688735307	6.1495606566536	7.76978682221517e-10	2.77102010348471e-09
VB0210025.1	14.5321930708987	1.77952130050349	0.806895096223115	2.20539362406961	0.0274264850718477	0.0445837404278623
VB0210026.1	2395.17767391265	0.313578729596153	0.0734677553320048	4.26824976724923	1.97012665563351e-05	4.81951144534356e-05
VB0210027.1	91.8375416201718	6.43692763050668	0.593438836715645	10.8468257084951	2.06471797074385e-27	1.90173742158263e-26
VB0210033.1	8.93577202575448	3.96302993233851	1.14419620060856	3.46359298364277	0.000533012341888945	0.00111706503498918
VB0210038.1	46.4719642693283	2.15428420107748	0.513560946819764	4.19479754918656	2.73115414682489e-05	6.58886683546347e-05
VB0210039.1	1233.68003601812	-0.397133677179176	0.164665009442864	-2.41176725111703	0.0158754122989186	0.0270496803412923
VB0210041.1	32.1376602448227	1.08776148330436	0.412504758029249	2.63696711887922	0.00836509395928555	0.0149454380286086
VB0210044.1	221.448424302979	1.29229564250616	0.159823579949731	8.08576333299896	6.17760449852403e-16	3.27733153453087e-15
VB0210045.1	85.1581129040452	1.74490171686688	0.366662879286808	4.75887201960797	1.94677816513991e-06	5.25832585320323e-06
VB0210046.1	426.268136099127	0.805545133240486	0.110132473234657	7.3143289130003	2.58670842253587e-13	1.17625359508651e-12
VB0210049.1	1.67421339501762	4.631369178485	2.02001773619387	2.29273688814805	0.0218631574454104	0.0362739336034292
VB0210050.1	10.1610550693506	1.88728116789372	0.797656341022993	2.36603292775594	0.0179798452076591	0.0303873653727858
VB0210054.1	16.8925896895098	-2.33279169651983	0.701491950060444	-3.32547179809951	0.000882690295322314	0.00180479019096387
VB0210055.1	6.91048518169085	-3.80691061736554	1.27284958591568	-2.99085662555083	0.00278196076760158	0.00533566194236474
VB0210058.1	575.804395109863	-0.80534496481021	0.13906729554922	-5.79104498746204	6.99498360367873e-09	2.33074911344607e-08
VB0210059.1	2.30585357636625	-4.18597614703533	1.77451449079859	-2.3589416534725	0.0183271370533451	0.0309177886150212
VB0210060.1	10.1074534724278	-6.32018542410261	2.45746547730016	-2.57183080799416	0.0101162316606656	0.0177993186163657
VB0210061.1	22.3420271146249	-6.0259263458922	1.27086963859452	-4.74157707674594	2.12060949477003e-06	5.71408062648713e-06
VB0210062.1	690.034036520097	1.0010905627439	0.126250381160304	7.92940626034846	2.20196096630408e-15	1.13262702360979e-14
VB0210063.1	179.533431050142	-0.856190692964758	0.183106293415138	-4.67592171189662	2.92636239203748e-06	7.77600288725208e-06
VB0210065.1	258.982488819683	0.729421449637399	0.154820611630397	4.71139754555901	2.46023774886411e-06	6.58754719754323e-06
VB0210066.1	11.4520589073523	-3.95292405644197	1.00677742624643	-3.92631375455018	8.62576249489643e-05	0.000198107864893032
VB0210067.1	4675.50757694835	0.201993459560907	0.0459024099621895	4.40049791998485	1.08002762956373e-05	2.71216844004242e-05
VB0210068.1	67.9241063167785	-0.870001987162023	0.36356771961421	-2.39295718576226	0.0167131912370581	0.0283772450480906
VB0210069.1	30.0679491111013	-2.30501351906657	0.450255297615627	-5.11934791500068	3.06593898099376e-07	8.88650749969539e-07
VB0210070.1	8.41853842618989	4.00114431152182	1.2527921004389	3.19378156209643	0.00140422326605865	0.00279310054648971
VB0210072.1	1221.87434788249	1.37455718456364	0.0866235333318037	15.8681726742608	1.05261097076208e-56	2.67486284276594e-55
VB0210072.4	74.6348726916926	1.02995708974341	0.364435462910608	2.82617142008501	0.00471080467371647	0.0087307733269619
VB0210072.5	785.702028962028	0.92652876882672	0.13771303248796	6.72796722349225	1.72049662942299e-11	6.93901055370504e-11
VB0210073.1	1487.60314951966	4.70638208405999	0.358352255148179	13.1333960270848	2.11934594095255e-39	3.1039526693662e-38
VB0210075.1	35.7376003297671	-1.65121867024916	0.461850202755817	-3.57522560431172	0.000349926015752429	0.000749740869850888
VB0210076.1	215.322999123669	1.79264434559702	0.203307966309137	8.81738368712633	1.17165203669461e-18	7.16963509235972e-18
VB0210078.1	1582.87771340441	-0.955188138918858	0.390639394064217	-2.44519153324776	0.0144775234056153	0.0248187780488309
VB0210081.1	110.412292874102	-9.76931723350979	1.16322352829363	-8.39848661575883	4.52269500902773e-17	2.54521115796103e-16
VB0210081.3	49.4252732346128	-6.57032931018879	0.956053537832834	-6.87234453949337	6.31551910267884e-12	2.62725101175124e-11
VB0210083.1	1224.91420675989	0.610727599133301	0.0896223206909729	6.81445865744934	9.46193791807294e-12	3.88980633137767e-11
VB0210084.1	976.921018417646	0.542963937430271	0.0970063775943028	5.59719835845266	2.1784341656979e-08	6.96647477977728e-08
VB0210086.1	403.439362650576	4.46083174334898	0.332641936058701	13.4103107870373	5.26178612750046e-41	8.14314938845365e-40
VB0210087.1	45.9360940488798	1.39400966306256	0.335021236932228	4.16095909569028	3.16913850171407e-05	7.60157742667279e-05
VB0210089.2	2726.11658293542	-1.24689852604863	0.178720221952293	-6.9768183612791	3.0193966415958e-12	1.27905413731415e-11
VB0210090.1	9.6204517911986	2.61974218149985	1.03227777361938	2.53782678310943	0.011154317743876	0.0194953378492975
VB0210091.1	164.74324987507	1.49490421655776	0.233586320506808	6.39979350380748	1.5558722686844e-10	5.87347987265279e-10
VB0210092.1	626.319473252858	0.288027461737453	0.100377674123516	2.86943749446746	0.00411202596963476	0.00768880324046718
VB0210093.1	1379.24634156035	0.360892706981175	0.084898380480801	4.25087857904177	2.12933587228253e-05	5.19347238578129e-05
VB0210094.1	761.433464597194	1.07850790322647	0.115496925892909	9.33797930021512	9.81901116375697e-21	6.68678742347952e-20
VB0210095.1	512.997214030249	-1.03789004866046	0.213050137173072	-4.8715765332614	1.10711261156348e-06	3.06579493670276e-06
VB0210096.1	29.4492482621225	-5.46094006200701	0.991961131927357	-5.50519560317503	3.6875860358889e-08	1.1568524548358e-07
VB0210098.1	2092.68511607611	-0.516889015301396	0.0744249984086734	-6.94509944713897	3.78193814076243e-12	1.59005671683191e-11
VB0210099.1	22.5447642114275	3.61956017091854	0.92112713893209	3.92949031456709	8.51261051865327e-05	0.000195593484025379
VB0210100.1	398.54345742401	1.07230216305332	0.347839263765379	3.08275193388347	0.00205096043582181	0.00399841428063469
VB0210101.1	1925.6133370426	1.10604040039357	0.406774853329747	2.71904812045246	0.00654700827645091	0.0118855772618854
VB0210103.1	268.149736683964	0.421112587357137	0.130994698663104	3.21472999789224	0.00130567269823678	0.00260608305454609
VB0210104.1	719.124089103873	1.07683791278046	0.160156205845235	6.72367272374728	1.77200202546104e-11	7.14268088816824e-11
VB0210107.1	315.201305343944	-2.03424647706315	0.380458462365603	-5.34682936059477	8.95083282202523e-08	2.71405360878581e-07
VB0210107.2	176.516599836824	-2.29137054243286	0.507711727335441	-4.51313298288059	6.38769418110373e-06	1.64242873202854e-05
VB0210109.1	2616.14764618193	1.67725538610014	0.141069016273989	11.8896085788429	1.34033247946779e-32	1.49750158186078e-31
VB0210109.2	2736.0147246366	1.02905358281851	0.132672510754228	7.75634362362227	8.74129765136414e-15	4.33300590050744e-14
VB0210110.1	657.878420395486	0.633189889185774	0.149299426197931	4.24107382935506	2.22452943163295e-05	5.41634510023139e-05
VB0210110.2	396.977188071756	0.855874101868216	0.358202786585557	2.38935634763352	0.016877922883629	0.0286455222608496
VB0210111.1	125.224673988373	-1.26031236410004	0.234213023321103	-5.38105160092727	7.40519619610198e-08	2.26181372627642e-07
VB0210112.1	46.0500536093824	3.20984636360938	0.479997063245769	6.68722083819474	2.27448523205801e-11	9.10264292739624e-11
VB0210113.1	520.370494387059	1.21677526605843	0.116551331159485	10.439822985749	1.63114579015297e-25	1.38996597044047e-24
VB0210114.1	3717.53201411373	1.31481420668738	0.0770811421359859	17.0575340511665	3.0725440212028e-65	9.98928624908605e-64
VB0210115.2	69.8649979932551	-2.22157443510425	0.692407209943455	-3.20847963915002	0.00133438757072903	0.00266090301701234
VB0210117.1	2952.54314462728	3.26253326872106	0.159643037132977	20.4364269642621	7.93393890431767e-93	4.88304129963713e-91
VB0210118.1	408.438364364413	0.411283733703315	0.107374699723591	3.83035980321304	0.000127956020663676	0.000288554851216031
VB0210120.1	1756.34995514319	0.875181062305639	0.072448754011463	12.0800015714165	1.34717156597884e-33	1.5752750053962e-32
VB0210123.1	2.08726080298456	4.95631574304382	1.88523653945036	2.62901531947223	0.00856325032007069	0.0152764024098103
VB0210124.1	1651.91088828624	-1.05353904814658	0.103053806294254	-10.2231939414093	1.56110712979401e-24	1.27370790532427e-23
VB0210125.1	793.537326191915	0.770742922152609	0.128061243234963	6.01854942746784	1.75986978405856e-09	6.14770784965995e-09
VB0210126.1	319.887757679848	0.71219437978003	0.169837288804672	4.19339230384865	2.7481357612828e-05	6.62833288441694e-05
VB0210127.1	1083.50752527102	-1.03197448276939	0.106972990218516	-9.6470565201679	5.05868927521343e-22	3.67786917431444e-21
VB0210129.1	9.22307703699897	7.09251936815761	1.21575730111364	5.83382831561928	5.41698603109052e-09	1.82091108969333e-08
VB0210138.1	724.787499438038	-2.0097068760453	0.126933876950605	-15.8327069520405	1.8508427354482e-56	4.65332893168471e-55
VB0210139.1	253.191834448775	-0.874896359610138	0.17822610663597	-4.90891248271012	9.15828338609214e-07	2.55035497197374e-06
VB0210140.1	707.089769405708	0.773115684979599	0.275548302179142	2.80573561464724	0.00502018641619026	0.00925823761433893
VB0210141.1	1747.04564416637	-1.98788352246844	0.13978587240316	-14.2209186686272	6.79549532688064e-46	1.24108124344703e-44
VB0210142.1	2488.51239931471	-4.2734988269113	0.153177912514915	-27.8989232634645	2.74953320899817e-171	6.43420985556221e-169
VB0210143.2	144.190696908652	-0.887104422104222	0.215655321488145	-4.11352901464566	3.89656039672304e-05	9.25775450722049e-05
VB0210146.1	1578.07761967786	0.326576954054581	0.0711082435395288	4.59267361699124	4.37603180921906e-06	1.14396755926e-05
VB0210148.1	567.80040047889	-0.356570451007519	0.141702379516467	-2.51633354516875	0.0118582899594034	0.0206361706510833
VB0210149.1	2244.19424961786	0.486269228677162	0.132217201167629	3.67780609771534	0.000235248682120897	0.000514440407246303
VB0210150.1	373.114054183276	-1.45583668091972	0.287540966029956	-5.06305832181161	4.12583565582111e-07	1.18361404136751e-06
VB0210151.1	2400.14358970999	0.406507773308217	0.0620994488231257	6.54607699443597	5.90681358728804e-11	2.29661485012413e-10
VB0210152.2	2299.63046270157	1.99825526217914	0.131857317263494	15.1546785847764	7.05597591541651e-52	1.55545556023597e-50
VB0210153.1	994.778012331738	-0.353009122069568	0.0833098644624891	-4.2373028013809	2.26220956607949e-05	5.50368476061496e-05
VB0210154.1	3.18560581954295	-4.65520128373186	2.08544562454948	-2.2322333552751	0.0255995439670642	0.041882474552753
VB0210157.1	4051.13629088738	1.38400840338196	0.0606577169858471	22.8166912992272	3.13111558979053e-115	3.05858286626557e-113
VB0210160.1	3893.38453592155	1.36414077414368	0.10063094359997	13.5558777980502	7.31320171746863e-42	1.1683018047524e-40
VB0210160.4	601.799259894886	1.1640814727769	0.171092674427619	6.80380663094585	1.01890282306314e-11	4.17420846808959e-11
VB0210162.1	4837.29539699642	2.89895830114191	0.203563397391027	14.2410587477732	5.09492587359251e-46	9.36121194807183e-45
VB0210162.2	35.4492724664004	4.53819154602968	1.20227872284406	3.77465845465045	0.000160227037189101	0.00035750573731579
VB0210162.3	132.907571023025	2.94932546164543	0.464597988335277	6.34812361588843	2.17956921637645e-10	8.13708388196643e-10
VB0210162.5	1487.05753063624	2.2172985565007	0.206198907704108	10.7532022414128	5.72392424641981e-27	5.17803597398088e-26
VB0210163.1	2253.64822038087	0.506265333136847	0.0745039796636931	6.79514484222322	1.08203762625204e-11	4.42349611269673e-11
VB0210164.1	316.045056179576	-0.444475900318614	0.176521035317748	-2.51797696245398	0.011803104084817	0.0205550459180715
VB0210165.1	19.9538916002354	-1.4231761105865	0.622704413241926	-2.28547619114687	0.0222849209303747	0.0369219163784587
VB0210172.1	1311.48376940985	0.614811202961994	0.137261952576611	4.47910867812293	7.49553665264432e-06	1.91732676297971e-05
VB0210176.1	784.719842410055	1.901039331961	0.241557659432123	7.86991949015463	3.54869548489512e-15	1.80608571305264e-14
VB0210176.2	564.173719773885	1.72887537826657	0.448680864276749	3.85324072390169	0.000116564687451398	0.00026390017215368
VB0210178.1	731.322479417563	-0.955189240414116	0.0859807400827975	-11.109339597383	1.12992051118396e-28	1.08974897127094e-27
VB0210288.1	1360.46628260516	0.694364512228155	0.0932748992427973	7.44428048558598	9.74742050803125e-14	4.55000700829736e-13
VB0210289.1	1525.73895916798	0.758458048822468	0.10602240383862	7.15375261606913	8.44371773283078e-13	3.71506134546759e-12
VB0210290.1	496.886184595067	-0.987913867602463	0.135827462672995	-7.27329987736627	3.50810357490842e-13	1.58139427662309e-12
VB0210291.1	1325.07263975101	1.71568441779767	0.182711411032651	9.39013282258035	5.99246412334876e-21	4.13511093670485e-20
VB0210292.1	1390.33134641428	1.33525028032099	0.0838151184023747	15.9309001260465	3.86749409547178e-57	9.98282263794807e-56
VB0210293.1	49.1743752515365	-2.9620165747152	0.361521959353608	-8.19318577496983	2.54401046541336e-16	1.37151146483487e-15
VB0210294.1	48.9849355645434	2.66813107519177	0.551985406026327	4.833698583445	1.3401945813945e-06	3.68488619894073e-06
VB0210295.1	170.330770850894	6.28365692693211	0.757403044090413	8.29631855319294	1.07387337031117e-16	5.89993122311054e-16
VB0210296.1	10.5055294560387	3.98506100766892	1.45354788305276	2.74160972206809	0.00611389373292884	0.0111420938847
VB0210297.1	182.781297045248	8.66938981777272	0.995029416727745	8.71269700375582	2.96729008966247e-18	1.7804576629857e-17
VB0210298.1	109.559696256068	4.50626366027012	0.720304858375136	6.2560506261687	3.94848618048236e-10	1.44224722492919e-09
VB0210299.1	65.9783438643024	3.87385732362876	0.690087053228103	5.61357774429698	1.98185496672806e-08	6.35405021326017e-08
VB0210301.1	250.993483888406	4.95997044738558	0.363953592872579	13.6280299041369	2.72846885182096e-42	4.41510214282122e-41
VB0210303.1	6.12653197944957	6.50514151078285	1.3536043537262	4.80579239633466	1.54139781782573e-06	4.21117003944604e-06
VB0210306.1	6.01018644366129	-3.41402037217447	1.45250229116606	-2.35044061061943	0.0187511997405781	0.0315458049040615
VB0210308.1	372.260337624034	1.55734774205181	0.096755065917069	16.0957746996591	2.73131262471907e-58	7.27041279292406e-57
VB0210309.1	1668.05844586652	-1.83540805134263	0.149834885326854	-12.2495375315223	1.68956637460641e-34	2.04311845242723e-33
VB0210311.1	550.172881885996	-0.749798852481067	0.155643336031377	-4.81741699708822	1.45428555593733e-06	3.98366489756695e-06
VB0210312.1	804.211223549994	-2.77213638481261	0.173925715209732	-15.9386228854644	3.41803403770307e-57	8.83337801369987e-56
VB0210314.1	390.556627495923	-5.00782054874953	0.240267836504197	-20.842658849438	1.77690482012531e-96	1.17879090793048e-94
VB0210316.1	943.557965378998	-1.32891860953282	0.153732380927791	-8.64436367610169	5.41059689510746e-18	3.19696617317739e-17
VB0210317.1	235.894519319833	0.768302422414048	0.198128490934742	3.87779879001403	0.000105405835163268	0.000239707097373109
VB0210319.1	1111.13970004744	-1.87385825144017	0.312860718496991	-5.98943280716846	2.10574105149455e-09	7.30559721270388e-09
VB0210321.1	1105.3234340902	-7.88181781859881	0.334806320082507	-23.5414248352793	1.53678164378073e-122	1.77857419045167e-120
VB0210322.1	32.0409912561301	-3.22427512809921	0.508837043035906	-6.33655739539326	2.34955681570321e-10	8.74869949123971e-10
VB0210325.1	1473.67760816771	-1.94933923470345	0.170364871985875	-11.4421430426401	2.57446558705024e-30	2.65616495524394e-29
VB0210326.1	976.829305311656	0.517770171884971	0.187245302544658	2.76519712296378	0.00568884068147981	0.01040040026718
VB0210330.1	758.19568184465	-0.350265806194638	0.119020918144283	-2.94289282636879	0.0032516096429127	0.00618296520634217
VB0210333.1	1192.88051820358	0.980617801783052	0.116436735789498	8.42189361573893	3.70447375644594e-17	2.09082344668742e-16
VB0210334.1	16.3605360976302	-1.32874569342303	0.472323801233459	-2.81320926439247	0.00490497190087092	0.00906538592510383
VB0210335.1	4134.81001096118	2.78824403486281	0.264950681495552	10.523634131168	6.72293960875209e-26	5.82208210526132e-25
VB0210337.1	584.051020943977	-1.99964860959758	0.246827110422386	-8.10141400665288	5.43240380283954e-16	2.88918678774895e-15
VB0210339.1	436.887494835157	-4.12802335620115	0.353162014082926	-11.6887524467222	1.4550826846766e-31	1.56653113094986e-30
VB0210340.1	389.899299596041	-4.29245720087316	0.538197272185307	-7.97562050703821	1.51617139388589e-15	7.87100678517797e-15
VB0210341.1	15.256037871638	-4.39992554719051	1.18303216929768	-3.71919349395424	0.000199859909207994	0.000440763956771358
VB0210342.1	233.804847014048	-0.846557192972403	0.209868342150091	-4.03375365860075	5.48928646319739e-05	0.00012875245647515
VB0210345.1	6.54147417739044	4.07630741620772	1.16690348995775	3.4932686818473	0.000477146167138718	0.00100632144490631
VB0210348.1	1213.91993812718	1.82088283669366	0.116709116567524	15.6018903256813	7.06702098584377e-55	1.67960057916901e-53
VB0210350.1	167.088156244848	1.23805253505927	0.280015868518835	4.42136562334142	9.80790515260602e-06	2.4734644744759e-05
VB0210352.1	2802.13270531592	0.603624617075537	0.071643099751626	8.42543970275152	3.59398026316458e-17	2.03223074094768e-16
VB0210353.1	2699.56773383033	2.91525110452331	0.101007316732421	28.8617814909995	3.60510203115515e-183	9.47785774733937e-181
VB0210354.1	174.659738771269	-1.51313621678306	0.302852376054222	-4.99628312809456	5.84458345259747e-07	1.65593939094017e-06
VB0210355.1	1988.60782018487	6.46537424180457	0.254557897314816	25.398442986857	2.62375545421769e-142	4.20096784944103e-140
VB0210356.1	26.9159139421545	2.71583192706582	0.420161094923413	6.46378724703405	1.0211441634109e-10	3.89839816418702e-10
VB0210357.1	467.559725019285	-2.27011243326023	0.237515152061808	-9.55775837269317	1.20334786895878e-21	8.59909156693868e-21
VB0210361.1	322.521863958912	0.677891798737792	0.155069234078075	4.37154283225829	1.23371640938977e-05	3.08175846779533e-05
VB0210363.1	36.8832884121489	-1.32368465145418	0.300437200186345	-4.40586136015504	1.05364340511596e-05	2.64809823108041e-05
VB0210368.1	133.728565574305	-1.40417611009966	0.41527717199019	-3.38129857552785	0.000721441042470354	0.00149156184460254
VB0210369.1	1474.95738750649	-1.72528454526205	0.14221322177408	-12.1316747046406	7.17665695707215e-34	8.48096059383193e-33
VB0210370.1	6.67026794481287	-5.72128698332054	1.83524762702769	-3.11744687695718	0.00182424820317215	0.00357842349728729
VB0210371.1	19.870932303218	-7.29664251889533	1.15207667160803	-6.33346955000045	2.39708632840111e-10	8.91788144012958e-10
VB0210375.1	309.899596003003	-2.58762699448675	0.43700690110004	-5.92124972848973	3.19504251255354e-09	1.09210963571152e-08
VB0210375.2	39.4709817195529	-3.57328161866812	1.24154753141521	-2.87808684585358	0.00400094977761218	0.00750200101384621
VB0210375.3	547.023575623896	-3.78448931950522	0.19937987835651	-18.9813001728198	2.43495219804004e-80	1.16260778155297e-78
VB0210376.1	1082.42481531064	-3.64026441456452	0.179530888655671	-20.2765353740677	2.07223293562438e-91	1.2395561900034e-89
VB0210377.1	394.80398145351	-2.22645116980485	0.184014713150268	-12.099310602336	1.06501800438814e-33	1.25094089373664e-32
VB0210378.1	3574.75786888008	-0.795800056552514	0.211403961516634	-3.76435735093781	0.000166977954944595	0.000371906238944164
VB0210386.1	36.7389569946986	-2.1520800119896	0.578028290638579	-3.7231395882234	0.000196760664790135	0.000434288801482787
VB0210387.1	95.5341092799699	-4.39884934750695	0.595584876318909	-7.38576401518893	1.51580432692784e-13	6.98983394151762e-13
VB0210389.1	11.5480760402284	-3.38859967513618	0.88719062163144	-3.819471929161	0.000133737677289287	0.000301146646703538
VB0210390.1	232.237721488584	0.651904255937032	0.254119746987501	2.56534277113497	0.0103073924101459	0.0181147083745199
VB0210391.1	351.366375301215	0.73535673750233	0.326111659893034	2.25492316878068	0.0241381517710978	0.0397400479613772
VB0210395.1	21.259904807094	-5.95346265482064	1.18570341454588	-5.02103863561933	5.13928198301335e-07	1.46331073443334e-06
VB0210396.1	396.357881332138	1.21064476064467	0.117877829153476	10.2703347129715	9.58714515799406e-25	7.89780487967054e-24
VB0210397.1	35.941296975466	3.04916711567529	0.629611392083538	4.84293510888494	1.27935079559268e-06	3.52487711115878e-06
VB0210399.1	911.919250612911	-0.725379390254912	0.0893188667739334	-8.12123369288654	4.61468476896461e-16	2.45981757584735e-15
VB0210401.1	31.7329894490994	-7.96908722433286	1.2294227267844	-6.48197487383069	9.05297192306968e-11	3.47294248066598e-10
VB0210402.1	1347.32563828162	-0.608711576948213	0.18544618963917	-3.28241619918213	0.00102921572071288	0.00208496468536728
VB0210403.1	9.2642862431316	-1.85167604991386	0.836802105113086	-2.21280042031397	0.0269114083010411	0.0438133363739044
VB0210404.1	626.655821087493	0.745105242253686	0.114711381339472	6.49547789899465	8.27702384693691e-11	3.18502390351503e-10
VB0210405.1	2445.97289436419	2.01882107152586	0.230179624952458	8.77063324759016	1.77664248113441e-18	1.07726656138261e-17
VB0210406.1	1368.70887482288	-0.403862394408652	0.122171206685094	-3.30570848374807	0.000947365957630525	0.0019296181796023
VB0210419.1	67.8446171838595	-3.11523603261266	1.07768368364795	-2.89067755212515	0.00384412315462005	0.00723214087619348
VB0210420.1	3676.13926508182	2.92329076414127	0.300577147013724	9.72559222543886	2.34536594477617e-22	1.73118085941104e-21
VB0210420.2	778.662314522341	2.5328191013885	0.379296932728935	6.6776682931907	2.42773753024379e-11	9.69047248482502e-11
VB0210422.1	33.5000337505378	2.73835442006009	1.12120395364477	2.44233389577191	0.014592643138438	0.0249980158984022
VB0210426.1	460.187882081199	1.35921262896121	0.207020122406071	6.56560634378868	5.18215537556048e-11	2.02335897914486e-10
VB0210427.2	360.313973699377	2.23836510115742	0.621996312585669	3.59867905301951	0.000319837609706933	0.000689227069288519
VB0210430.1	275.31436408405	1.70324767267144	0.303900710783555	5.60461891740862	2.0871365501633e-08	6.68454998281358e-08
VB0210431.1	151.586104771679	-4.15031175722462	0.364306006277667	-11.3923780714758	4.56361888909761e-30	4.6632564416187e-29
VB0210431.2	115.606047411175	-4.07769271583613	0.322695422348265	-12.6363512880432	1.33087936024619e-36	1.75486538553825e-35
VB0210433.1	589.982116194081	0.376881461419264	0.108097624695266	3.48649160868906	0.000489400737117557	0.00103094160618443
VB0210434.1	91.010935657876	0.840730615351024	0.257405583086434	3.2661708626138	0.00109012451937085	0.00220144159696561
VB0210435.1	2011.47182253339	5.66019350590734	0.448826730176276	12.6110882560054	1.83442339693618e-36	2.409873302761e-35
VB0210436.1	723.549305328037	0.75714886333936	0.10394804372063	7.28391642823284	3.24265933148313e-13	1.46483730301089e-12
VB0210437.1	5753.71217942985	4.50323731668143	0.367108567652397	12.2667725939466	1.36590055360451e-34	1.65831540986363e-33
VB0210437.2	17092.1259864083	3.05274057700639	0.0923222261070646	33.0661500023427	9.11635775430262e-240	4.73494727750913e-237
VB0210449.1	1954.58980047383	-3.20188040607932	0.283217473384396	-11.3053773406614	1.23422454566573e-29	1.2374205131804e-28
VB0210451.2	89.2667466345766	2.62189423609332	0.876071376780911	2.99278609663903	0.00276443427587654	0.005304435745611
VB0210453.1	123.645227564621	-5.18388506189805	0.587213067846284	-8.82794567380957	1.06615816993932e-18	6.53347862700945e-18
VB0210453.2	8.34747493568739	-6.04345524252753	1.87181713069984	-3.22865687219562	0.00124373024341907	0.00248897993925467
VB0210453.3	19.0504462079571	-7.2346561525226	1.26267702270073	-5.7296173308424	1.00657446529891e-08	3.30889213314917e-08
VB0210455.1	191.438299916129	-2.5102928199679	0.835806773675721	-3.00343679787148	0.00266948989144915	0.00513057646556044
VB0210455.2	778.202618211629	-4.22919669907789	0.935559612649394	-4.52049943359708	6.16939101917163e-06	1.58917602217564e-05
VB0210456.1	378.904551172891	-1.55078876388319	0.262195962338393	-5.91461725822353	3.32648189171502e-09	1.13649016338956e-08
VB0210456.2	76.4508345909152	-7.74569923058955	1.75661856851006	-4.4094371820055	1.0363961515125e-05	2.60598134920991e-05
VB0210457.1	103.89660597224	-5.81291150731608	0.834369651451806	-6.96682998620766	3.24162009497097e-12	1.36910551214611e-11
VB0210460.1	883.72698478769	2.36210145475722	0.187615629261481	12.5901102379117	2.39338889555202e-36	3.1345151617946e-35
VB0210462.1	1543.58169853496	1.66002272502961	0.152502626521318	10.8852074413129	1.35589569697107e-27	1.25921495276925e-26
VB0210463.1	69.1811075400715	-9.09267041599087	1.0948608804796	-8.304863730274	9.99340734064388e-17	5.50179962045014e-16
VB0210465.1	975.302156882611	0.580881855015064	0.172094255599523	3.37537039218103	0.000737164049386501	0.00152170496623551
VB0210466.1	3.0032017677147	-4.56684016707838	2.10505455440171	-2.16946404430661	0.0300474712734074	0.0484853300573775
VB0210468.1	3853.19926976787	-2.16531198901829	0.141085091526686	-15.3475605791326	3.67757249473924e-53	8.38478653912978e-52
VB0210469.1	2652.41749922414	0.567970017608068	0.106202513932323	5.34799033071858	8.89362155347809e-08	2.69824292607659e-07
VB0210470.2	102.638055486788	1.61929996149262	0.648881881795071	2.49552346416728	0.0125771436789136	0.0217783602734155
VB0210472.1	245.529341712341	-1.78248302635629	0.369109708812221	-4.82914153651564	1.37122920433645e-06	3.76584032839112e-06
VB0210474.1	321.489597963905	-0.591204616769404	0.136379204624707	-4.33500560731603	1.45756406942615e-05	3.6167358259648e-05
VB0210475.1	317.934497358135	-3.32543517738777	0.307329026867272	-10.8204396157606	2.7545294017056e-27	2.52182732628206e-26
VB0210476.1	511.082450877314	-0.984845797524814	0.128603926245906	-7.65797613085057	1.88885980511687e-14	9.17501586449903e-14
VB0210478.1	434.774609574614	-2.62444879615776	0.302987752827061	-8.66189729343858	4.63976301845375e-18	2.749895727191e-17
VB0210479.2	17.2444044781025	1.61233212186623	0.50530041613772	3.19083869787827	0.0014186045637473	0.00281880975879432
VB0210480.1	348.336675086135	0.991170672744342	0.117486879369884	8.4364371414091	3.27157497332057e-17	1.85435690862022e-16
VB0210481.1	90.747838885004	-2.51387501907601	0.312833179295735	-8.03583246743637	9.29456702350109e-16	4.875069082893e-15
VB0210482.1	3.05232122158451	-3.79775555894596	1.52187421311495	-2.4954464214048	0.012579875167481	0.0217813189439391
VB0210484.1	1323.78769748676	0.455920610421444	0.109492109809657	4.16395858307985	3.12776875567704e-05	7.50488289038226e-05
VB0210484.2	1687.42749426063	0.370685446979829	0.131148913412201	2.82644695510946	0.00470675388499383	0.00872441600740092
VB0210485.1	1248.92383546922	0.650767288511946	0.0986478075437446	6.59687533575815	4.19913560439348e-11	1.64769840972101e-10
VB0210489.1	16883.4254978108	1.12743153058765	0.101004728049724	11.162165894181	6.24512738994664e-29	6.08928515425429e-28
VB0210490.1	6776.52284325031	2.03518033778276	0.0966323255981409	21.0610716981639	1.81032964878496e-98	1.239581024787e-96
VB0210490.2	2187.64982964997	2.63757981037646	0.269235802051308	9.79654187994591	1.16506115412896e-22	8.7052551849741e-22
VB0210491.1	193.372607122124	-3.08744548152839	0.297326289474866	-10.384031250588	2.93130014277283e-25	2.47215986298406e-24
VB0210492.1	972.439192913628	1.6270517251318	0.113097677138386	14.3862523643252	6.31249931849632e-47	1.19594904793042e-45
VB0210493.1	181.983975664959	-0.957563046508397	0.225057357931832	-4.25475112348219	2.09281662375582e-05	5.1084972492985e-05
VB0210494.1	22.1405456214453	-3.12314724917011	0.848302104254919	-3.68164505723257	0.000231733881381431	0.000507483854794073
VB0210495.1	2656.67724356543	-3.33326707121177	0.506417506457374	-6.58205340200326	4.63994858564137e-11	1.81665205242201e-10
VB0210496.1	374.698709982013	-3.51436962767972	0.348403152210407	-10.0870775863627	6.30177309607585e-24	5.01668254508169e-23
VB0210497.1	90.085174956324	-0.602104603224718	0.230235149073021	-2.61517238201433	0.00891824326923511	0.0158557199782769
VB0210498.1	1196.98637034177	-1.07753394510503	0.18074583948929	-5.96159750149534	2.49783801669517e-09	8.61818868527603e-09
VB0210498.2	323.752751823371	-1.34203927479215	0.487056993281765	-2.75540500044883	0.00586195248231588	0.0107012668762037
VB0210500.1	830.408632394205	-5.96177206294318	0.455121785545822	-13.0992895798062	3.32353938000347e-39	4.83764669153615e-38
VB0210504.1	6041.51540548787	2.80312197546054	0.0543829217297042	51.5441592011681	0	0
VB0210505.1	117.447344357244	0.533643066446812	0.22581461122319	2.36319104222787	0.0181183269235694	0.0305947008038546
VB0210506.1	1016.4353851046	0.717970278718136	0.256092044637572	2.8035633818076	0.00505412971563753	0.00931277081374935
VB0210507.1	51.9088278400675	1.79496876032938	0.384696591758592	4.6659336182936	3.07218878931211e-06	8.14114737038345e-06
VB0210509.1	373.541072717219	-1.16810491268268	0.162734567258593	-7.17797658088528	7.07506754479812e-13	3.12969595692721e-12
VB0210511.1	663.76225745937	0.373260496641885	0.116291123860547	3.20970753614429	0.00132870089055504	0.00265030774300951
VB0210513.1	47.5182703292395	-1.16927584253453	0.350130256098155	-3.33954527542097	0.000839156709284834	0.00171990780791343
VB0210515.1	384.080616589616	0.432238759250295	0.177244384896628	2.43865981707902	0.0147418385100875	0.0252170817794453
VB0210516.1	2051.18767436285	-1.08847188179468	0.0664642055521412	-16.3768132448492	2.80035799049942e-60	7.90896862170889e-59
VB0210517.1	1886.56839200107	-1.00612987902843	0.129686911929452	-7.75814509004383	8.61805267529864e-15	4.2739038593499e-14
VB0210518.1	756.608775420303	-1.05768102548219	0.351937850003172	-3.00530626493471	0.0026531355344806	0.00510098602444604
VB0210519.1	858.144723125586	-1.09107544487049	0.0978848231307447	-11.1465231276267	7.44592613015884e-29	7.2204461266727e-28
VB0210521.1	6.04070723412233	-2.37165080421551	1.04003745388259	-2.28035134250391	0.0225868589893071	0.0373785485061621
VB0210522.1	214.916784673518	3.35062901320693	0.204788720352196	16.3613943553361	3.60771898790514e-60	1.01487946958309e-58
VB0210524.1	29.0112491383469	3.02782569780511	0.65546232372389	4.61937412451576	3.8489929757489e-06	1.01115600072259e-05
VB0210525.1	86.7500093822755	1.27743788410621	0.24090855414767	5.30258416362907	1.14174798794537e-07	3.42975361874688e-07
VB0210526.1	93.6559380566554	0.52938252243512	0.238970477560947	2.21526327368244	0.026741999118606	0.0435575088902184
VB0210528.1	23.4574843373853	-3.85551682438446	0.728877738848172	-5.2896619266727	1.22542651976156e-07	3.67334709154313e-07
VB0210529.1	108.83558861785	-9.74807697007556	1.26328543276659	-7.71644848997217	1.19615885533453e-14	5.87187709182777e-14
VB0210530.2	236.135015475298	-0.956693846829777	0.143524042925558	-6.66573925405649	2.63336429745303e-11	1.04915795536506e-10
VB0210530.3	137.806411069316	-2.41649215910053	1.02037695104809	-2.36823475541898	0.0178731910620172	0.0302191031096194
VB0210531.1	1047.74395966111	7.4925876692841	2.45385662474578	3.05339260400364	0.00226269696369126	0.00438875415263734
VB0210531.2	552.636184622864	4.27404886602638	1.61398374453672	2.64813625322677	0.00809368970279404	0.0144933671561553
VB0210531.3	695.447970843221	5.08643117751468	1.47859910675052	3.44003398506915	0.000581641145155615	0.00121419941045866
VB0210531.4	1033.24172601958	4.85610975549656	0.299548456324653	16.2114330852484	4.18690403806033e-59	1.14601698573901e-57
VB0210531.5	1763.3662996583	4.627477139541	0.355634971382698	13.0118731618252	1.04742706026392e-38	1.49697713075975e-37
VB0210531.6	119.470585253778	6.16163615206071	0.888911247112986	6.93166631885076	4.15912079954177e-12	1.74519167342349e-11
VB0210532.2	157.461228065001	-10.2803811333403	1.10704356265624	-9.28633838823248	1.59687430275915e-20	1.07782688675931e-19
VB0210532.3	8.77152908965309	-6.11576659953232	2.46083980291595	-2.48523556563312	0.0129465732469034	0.0223798422999276
VB0210532.4	75.873107663883	-9.22728069431263	1.70371016491419	-5.41599204156733	6.09498120877457e-08	1.87290944936298e-07
VB0210532.6	20.4833817355629	-7.33748511270267	1.25385375649364	-5.85194650867555	4.85852902730245e-09	1.63784036150713e-08
VB0210535.1	186.741376454307	-1.0301998915324	0.267857643039491	-3.84607241310082	0.000120026304037288	0.000271621694418071
VB0210537.1	58.4090314803344	1.09953820499919	0.393664157190498	2.79308691156027	0.00522076627741083	0.00959242604637304
VB0210540.1	84.244763040636	-1.28074238728156	0.394539049881576	-3.2461739532905	0.00116967344629183	0.00235005151795307
VB0210541.1	63.3660788004704	1.7847953661743	0.287738342951382	6.20284160903737	5.54526433674235e-10	2.00180376421306e-09
VB0210542.1	3501.22860865257	-0.75600646594043	0.100932617745356	-7.49020963518225	6.87636927694301e-14	3.23464289269939e-13
VB0210550.1	19.9565984742487	3.92749926826551	1.14563423909057	3.42823139729418	0.000607527389250191	0.00126575635985548
VB0210553.2	866.117710295297	-0.242837334185581	0.100802695518847	-2.40903611689805	0.015994715035785	0.0272311685870675
VB0210553.3	222.402987855137	-0.74752405471145	0.187758967652875	-3.9812961482269	6.8540488801126e-05	0.000159011843231286
VB0210555.2	32.084616934802	-4.12482025684822	1.74812603726532	-2.359566855546	0.0182962837655553	0.030868274662296
VB0210558.1	127.50874288317	-1.57914427137056	0.226825255020175	-6.96194200786899	3.3561366828495e-12	1.41606757799247e-11
VB0210560.1	156.503668730888	-1.43432632310286	0.185502760353981	-7.73210231678411	1.0578486540731e-14	5.22544353711125e-14
VB0210562.1	956.567352228759	1.13814581528057	0.11112845606354	10.2417135592148	1.28932299793558e-24	1.05641143674637e-23
VB0210564.1	28.2192833667592	-7.80183468397121	1.41316467878789	-5.52082485578613	3.3741197018339e-08	1.06054434022956e-07
VB0210564.2	190.169836512441	-2.3826982604247	0.240868888118201	-9.89209639750338	4.50493551799654e-23	3.43598144182437e-22
VB0210567.1	6643.86524731436	0.207519317744571	0.0586109102407022	3.54062608637769	0.000399178852128147	0.000849966368969992
VB0210570.1	147.384381815813	-1.25156353581091	0.215399269553701	-5.81043537614637	6.23105824558148e-09	2.08403306643093e-08
VB0210572.1	1337.44522050748	-2.14451995487066	0.203775723855563	-10.5239226454213	6.70237739981586e-26	5.80663656342875e-25
VB0210574.1	1832.68146829495	2.30192830618787	0.15183789312327	15.1604336627554	6.46411130046339e-52	1.42793827949552e-50
VB0210576.1	275.799558450959	1.69972268236314	0.316757977711462	5.36599802361234	8.05028228224938e-08	2.45181294623142e-07
VB0210576.2	509.909738452013	1.43565086066249	0.146834532490213	9.77733804381596	1.40866659188049e-22	1.04923242651609e-21
VB0210576.3	27.8099630622986	2.76454210959899	1.25125071146487	2.20942300713058	0.0271452322215349	0.0441501351987768
VB0210577.1	960.009281077093	0.280354022384767	0.0792377194328888	3.53813845718031	0.000402958699356507	0.000857585998680473
VB0210579.1	330.776081417106	-0.736173843434245	0.162586144120972	-4.52790025505798	5.95726881961801e-06	1.53695225967731e-05
VB0210583.1	7031.8018789371	2.24473956196738	0.160889382618276	13.9520677215427	3.05614821645334e-44	5.23577443840498e-43
VB0210586.1	207.13579273583	0.649740956572353	0.187824386878837	3.45930029305242	0.000541580730228368	0.00113412937852425
VB0210587.1	1763.67314844476	1.15343356638642	0.081804568765328	14.099867327646	3.80484338448317e-45	6.73517372174307e-44
VB0210588.1	37.7192191160251	0.937215924172426	0.379034293976388	2.47264149726465	0.0134118608642036	0.0231259576601794
VB0210589.1	961.588704930709	0.54663373618865	0.113908677222742	4.79887704357888	1.59557705525651e-06	4.34999531323613e-06
VB0210590.1	218.685395118716	0.497799623384264	0.121084235218298	4.11118443690709	3.93634596154431e-05	9.35019378149314e-05
VB0210591.1	708.096193641263	1.1176054561153	0.122727975166501	9.10636270662079	8.51901651458401e-20	5.54269650712088e-19
VB0210592.1	84.4961050878946	-3.09458189389731	0.55242143641362	-5.60184976525834	2.12076332943296e-08	6.78816400124377e-08
VB0210593.1	575.974911180075	2.01817423463598	0.199017560240604	10.1406842300554	3.64537198844726e-24	2.92605339215923e-23
VB0210594.1	3171.04588713556	2.00083126939609	0.179481837125938	11.1478203111559	7.338192508586e-29	7.11921683236168e-28
VB0210595.1	417.97566016378	1.11052878629772	0.399848320398598	2.77737514363112	0.00547998896078354	0.0100375335386105
VB0210596.1	162.332376057723	-2.350400172166	0.198357688557871	-11.849302082789	2.16990436648775e-32	2.40918214204154e-31
VB0210597.1	59.1873570681505	-4.07749133131677	0.820096368271064	-4.97196608724531	6.62773008351647e-07	1.86986635040386e-06
VB0210598.1	464.720832059062	-0.749580860615734	0.121315680516703	-6.1787631856257	6.46057182456191e-10	2.31690597851206e-09
VB0210599.1	1856.01446721349	13.0375941470145	0.889235923381608	14.6615693363296	1.13616275098755e-48	2.26966095518573e-47
VB0210601.1	284.798324014013	-0.467348856297662	0.12421490082009	-3.76242184482005	0.000168275902482867	0.00037460122761579
VB0210603.1	404.902752194378	-1.72720544605963	0.264936294792441	-6.51932362612974	7.06251291736794e-11	2.73000930432656e-10
VB0210603.2	209.325922523691	-1.03234304789904	0.244758624865799	-4.21780049003408	2.46696945222791e-05	5.9806596636149e-05
VB0210604.1	39.5559391513698	-2.09938599365496	0.426220292847245	-4.92558901790105	8.4106609696022e-07	2.35169413534242e-06
VB0210605.1	12706.5809559043	3.06827228787312	0.0782265884937571	39.2228824873014	0	0
VB0210607.1	1463.6684769599	-3.40459865091263	0.166412277988688	-20.4588188567676	5.01382320410978e-93	3.112809479053e-91
VB0210608.1	1633.06967466731	1.82738088981877	0.0808378475564612	22.605511465931	3.82519199684791e-113	3.5570944791649e-111
VB0210609.1	1925.0018674404	0.8998910133278	0.130015708921484	6.92140219664719	4.47194835206559e-12	1.87166155969412e-11
VB0210610.1	217.719642888051	-0.957668659368345	0.170233063432667	-5.62563253023485	1.84829436144409e-08	5.94912763406165e-08
VB0210611.1	585.970150943733	-0.544833742613105	0.0998638387116728	-5.45576606749667	4.87621554143944e-08	1.51192501390438e-07
VB0210614.1	118.192239505464	-3.31053825005613	0.373775115015379	-8.85703225566506	8.21727631637497e-19	5.06621016668225e-18
VB0210615.1	881.610086860991	-1.37953331524818	0.246854350843532	-5.58845047913536	2.29104689465638e-08	7.31013539432238e-08
VB0210618.1	128.704754441814	-0.89614680880211	0.184940867577607	-4.84558562171802	1.26238753809223e-06	3.48039132880296e-06
VB0210619.1	86.9775683829756	-1.62579449874424	0.411014759485321	-3.95556232768889	7.63548375262336e-05	0.000176334048923234
VB0210623.1	355.043469123932	-3.0999680515001	0.38198460220315	-8.11542673086979	4.84080710466893e-16	2.57905897658056e-15
VB0210624.1	24.8370671971243	1.33280186459595	0.457991720909123	2.91010034406366	0.00361312733241988	0.00682105909076963
VB0210625.1	107.20428646503	-2.05694602538221	0.263684281138591	-7.80079122085055	6.1520220708649e-15	3.08325041183968e-14
VB0210627.1	219.014276616702	4.51062933540453	0.296827160429467	15.1961475792117	3.75037701426987e-52	8.33656351971576e-51
VB0210628.1	35.523365587597	-1.59679231108107	0.563746247015465	-2.83246641469397	0.00461904182336769	0.00857862337594757
VB0210629.1	34.272550628158	-1.01337391691277	0.428428548680609	-2.36532770758056	0.0180141229804134	0.0304387292134427
VB0210630.1	1283.39516212198	-0.38472363240715	0.0962005275586986	-3.99918422663954	6.35611905444364e-05	0.000147943551496751
VB0210631.1	813.330828974179	0.80837218362831	0.211006960247565	3.83102141597548	0.000127612396216973	0.000287840904294084
VB0210633.1	468.655242446586	-4.57297273194768	0.43709251474243	-10.4622535909645	1.28756256813976e-25	1.1024786847019e-24
VB0210634.1	1719.70211165975	0.869147856520479	0.150126773840778	5.78942605828779	7.06273392878494e-09	2.35257650320739e-08
VB0210636.1	56.5016840274674	-1.00299099126521	0.448491113964692	-2.23636758908935	0.0253277023822503	0.0414887247869246
VB0210637.1	295.89588766592	1.16531904992131	0.14881513681947	7.83064864789244	4.85359305757473e-15	2.45154801141019e-14
VB0210639.1	324.485138282378	-1.66011072883286	0.220451577282933	-7.53050057202466	5.05461697346411e-14	2.39355277851719e-13
VB0210643.1	773.62871509211	1.14762142614584	0.161233486166591	7.11776103978852	1.09694334681633e-12	4.78676405132247e-12
VB0210645.1	3642.43445638652	4.36171561647831	0.384741959425433	11.3367297473663	8.63097884180475e-30	8.72728843476886e-29
VB0210645.2	7444.2773462748	3.81298979285958	0.178836100085988	21.3211414866809	7.22739699358103e-101	5.23494622375197e-99
VB0210646.1	417.045369754878	0.778984467371427	0.171511410381978	4.54188129895573	5.57544329053867e-06	1.44228698824127e-05
VB0210647.1	91.1062538425712	-3.26002866801881	0.582094677109894	-5.60051276229648	2.13718671703344e-08	6.83970410869058e-08
VB0210649.1	624.383442666098	0.711192360811731	0.188681687519261	3.76927072341948	0.000163725227808496	0.000365043317577419
VB0210650.1	8.26772390314628	-6.03244990762908	1.40339689604198	-4.29846319643608	1.71986451616488e-05	4.23258001522374e-05
VB0210651.1	299.006586590567	0.547159055768535	0.189722855838402	2.88399124792103	0.00392669666320413	0.00737511072878214
VB0210652.1	521.065231740727	0.995882645536917	0.15222336551865	6.54224561481599	6.0601863958397e-11	2.35281074383603e-10
VB0210654.1	123.380689902235	-0.496631023847934	0.19732840685819	-2.51677410138338	0.0118434737002309	0.0206152339746948
VB0210655.1	5021.55522811399	-5.87809813242551	0.726452792169545	-8.09150738463076	5.89308194059443e-16	3.13028635382785e-15
VB0210657.1	66.1038324275202	-6.23978648429939	0.896847160310214	-6.9574691881068	3.46439685483114e-12	1.46087784205206e-11
VB0210659.1	200.610162495491	-1.63486441790966	0.190825993316079	-8.56730463968668	1.05935370460811e-17	6.16870033897447e-17
VB0210660.1	44.8449238023461	-2.38569238408675	0.410095835168325	-5.81740212774298	5.97692359355376e-09	2.00155036837124e-08
VB0210662.1	574.514108079048	-1.52368688400088	0.181318494836218	-8.4033726696066	4.33835166865339e-17	2.44405287788291e-16
VB0210664.1	904.152607808216	0.954293834829613	0.169488129306135	5.63044644327827	1.79743749973573e-08	5.79419187963553e-08
VB0210665.1	130.168940513476	-2.97874107457721	0.791797689083096	-3.76199768658911	0.000168561607376074	0.000375158803205842
VB0210665.3	69.5655839293388	-4.20777013842932	0.649284949445408	-6.48062170857867	9.13454346973366e-11	3.50234251328733e-10
VB0210667.1	923.402906204036	6.54722282655003	0.192556713539302	34.0015297634049	2.11478979700316e-253	1.2509569090884e-250
VB0210669.1	408.194687768548	1.25526651504919	0.187122119389878	6.70827435656487	1.96939401361729e-11	7.92034854012846e-11
VB0210669.5	6.31908718766486	-5.63738309117455	1.56628691121709	-3.59920206879211	0.000319195095387459	0.000687912109733422
VB0210671.1	2181.00947873223	-0.395165008127658	0.0818243144208763	-4.82943255833546	1.36922678611988e-06	3.7608260557749e-06
VB0210672.1	2511.90539951717	-0.380955129808356	0.114497005013655	-3.32720606764276	0.000877214781327236	0.00179445617371407
VB0210672.2	1893.48937102281	-0.694216637444788	0.118618567916898	-5.85251238179795	4.84202185788333e-09	1.6325341270365e-08
VB0210673.2	2.12073088661636	3.68445625431705	1.54681702767356	2.38195997871742	0.0172207688871141	0.0291925070411633
VB0210675.1	35.4965068943371	1.20864990226951	0.48003435503344	2.51784042037014	0.0118076804700496	0.0205596529525515
VB0210678.1	40.4033470690751	-1.92636156139543	0.329944472874326	-5.8384416766065	5.26913213295862e-09	1.77288937859621e-08
VB0210680.1	7.78731707778329	-2.54659749787608	1.01097671685592	-2.5189477219573	0.0117706131432062	0.0205034934056913
VB0210681.1	252.550025459327	-1.56168409012056	0.165175064577391	-9.45472062696759	3.23885706229569e-21	2.25691953997339e-20
VB0210682.1	991.357284629316	1.14802319670717	0.16335121953758	7.02794383756075	2.09599224474165e-12	8.96988642519562e-12
VB0210683.1	2176.70595509842	-2.26954599584286	0.124422305107046	-18.2406682940833	2.45439118643192e-74	1.00705703882597e-72
VB0210685.1	567.443086844444	0.486981399208706	0.113681030107493	4.28375252008388	1.83767312024234e-05	4.50984317679055e-05
VB0210686.1	2789.54825968376	-1.26069722749508	0.23569874001608	-5.34876523908898	8.85563215518118e-08	2.68824927647303e-07
VB0210688.1	939.17192691961	-1.31043727857322	0.24546639433861	-5.33856083275305	9.36872727195985e-08	2.83551801103447e-07
VB0210689.2	53.1886591617007	-8.71500306263957	1.60358085943461	-5.43471382273314	5.4884446456378e-08	1.69280045572277e-07
VB0210690.1	5.95799245244836	4.78319907522775	1.61843424225929	2.95544851334245	0.00312214803465856	0.00594688214651645
VB0210691.1	71.2807416626228	-2.8872919491971	0.46585309694587	-6.19785929969376	5.72362700411605e-10	2.06304395823716e-09
VB0210692.1	133.896987132285	-1.32385745302384	0.262819086961003	-5.03714349034425	4.72530552696254e-07	1.350494983179e-06
VB0210694.1	658.696429624257	-1.75726634116829	0.220019572541979	-7.98686371792224	1.38414961432943e-15	7.19615870047493e-15
VB0210700.1	2.69326215539348	-4.40883960814624	1.6155168844414	-2.7290582045948	0.00635154922246476	0.0115495039443589
VB0210701.1	669.008461656456	-2.5130572147655	0.226014305476084	-11.1190183713014	1.01381290087563e-28	9.78655744521604e-28
VB0210703.1	315.812448534677	-1.9048153397755	0.189984673463148	-10.0261526630199	1.16986503019828e-23	9.18933080710899e-23
VB0210706.1	101.070338414606	-0.645773840521383	0.201637530944138	-3.20264703449622	0.00136170766783234	0.00271258791267443
VB0210707.1	1129.76435869119	0.923684927179033	0.0984769370033049	9.37970813560168	6.61555999860961e-21	4.55033430782919e-20
VB0210710.1	52.7824610026522	-3.05150775105922	0.41900372100681	-7.28277005208176	3.27034400959139e-13	1.4770302372057e-12
VB0210713.1	11.1469396636129	-2.53283801606659	1.06625949257288	-2.37544240750895	0.0175279275036951	0.0296683265393202
VB0210715.1	2462.32418854894	6.12236884724548	0.794944237366765	7.70163309507807	1.34338151411063e-14	6.57790511450581e-14
VB0210716.1	7504.3427410732	4.03291380648577	0.419529034102995	9.612955191787	7.04960799161567e-22	5.09577061036849e-21
VB0210717.1	10396.8328182902	4.53941337610489	0.294117428541012	15.4340169456225	9.66620072918829e-54	2.23498093950124e-52
VB0210718.1	964.331801633463	1.67860333481925	0.203519955646733	8.24785623348377	1.61261206618236e-16	8.78275548576811e-16
VB0210719.1	18.0233665417865	3.95682732862432	0.604637987020826	6.54412625994673	5.98442229329532e-11	2.32551592583438e-10
VB0210720.1	28.359344755619	5.8192834808483	0.911268133855108	6.38591789249768	1.70372402357287e-10	6.41683818216913e-10
VB0210721.1	3628.89818842293	9.66418250489876	0.290869566404626	33.2251415105251	4.66727907375733e-242	2.48474269689156e-239
VB0210722.1	158.191241696623	6.59886719944804	0.682176322803632	9.6732574539201	3.9170751875501e-22	2.85958574284811e-21
VB0210723.1	2369.72600588917	3.04565647518355	0.36376121448872	8.37268063189292	5.63220959992745e-17	3.14962981697624e-16
VB0210723.2	945.387933422498	2.57892352117521	0.414998792334013	6.21429162882854	5.15566985941802e-10	1.86400661555699e-09
VB0210723.3	3861.53722565439	2.21864018240458	0.32592841738752	6.80713943321695	9.95584311794522e-12	4.08260502978324e-11
VB0210724.1	80.8452161068549	1.83580506716196	0.303971460055837	6.03939944501614	1.54688875714982e-09	5.42149375962892e-09
VB0210725.1	221.597169832089	0.98229665552163	0.311533760101383	3.15309857654579	0.00161547244044118	0.00318916154808518
VB0210727.1	286.765931652696	-1.12814084358129	0.201777915079526	-5.59100257893268	2.25762227530222e-08	7.20996795929226e-08
VB0210730.1	4713.37504919318	0.592321717543022	0.0601969572360078	9.83972853014429	7.59154018132299e-23	5.72051833550152e-22
VB0210733.1	1839.7525362205	2.80091166583491	0.341725153213574	8.19638718278478	2.47719555109286e-16	1.33650568179687e-15
VB0210734.1	2357.30967827995	-0.261345372097514	0.0536731369217145	-4.86920249283552	1.12049541906871e-06	3.10164434538777e-06
VB0210737.1	685.869319289283	1.09274557870349	0.114690127301803	9.5278085778732	1.60638293199153e-21	1.13572126616068e-20
VB0210738.1	43.3168899882952	-1.12605943763806	0.430588803547907	-2.61516190936621	0.00891851673631372	0.0158557199782769
VB0210739.1	4436.33138894085	4.17478613021036	0.289734963224949	14.4089828985157	4.54352096075429e-47	8.64649498295465e-46
VB0210739.2	550.997941956509	3.10680934499515	0.410011928480494	7.57736331357237	3.52648230008571e-14	1.68453209018226e-13
VB0210741.1	519.576139356773	0.734705069564781	0.121169704974009	6.06343862702624	1.33241639421141e-09	4.68523895553697e-09
VB0210744.1	16.6250905048219	5.03498262029429	1.38856690541757	3.62602810181491	0.000287814047075087	0.00062305582316397
VB0210745.1	743.695252918713	1.30889376151946	0.119520079885947	10.9512457050604	6.55400059278793e-28	6.13753045837374e-27
VB0210746.1	151.285181606408	0.850974415403783	0.251664577886317	3.38138335776514	0.000721218455786047	0.00149124643324244
VB0210747.1	1845.25243581981	-1.6825157715217	0.130206890066519	-12.9218643549673	3.38830697852939e-38	4.75636104863437e-37
VB0210747.2	308.317903463562	-2.70620552859539	0.808434050169417	-3.34746604009105	0.000815539793074059	0.00167343610459743
VB0210750.1	14.4821201039333	-1.47152763843362	0.641234427426445	-2.2948356724069	0.0217425434637897	0.0360906900819551
VB0210751.1	355.764800967216	2.93856696274545	0.226545920623351	12.9711757980892	1.78274458761107e-38	2.52249475037726e-37
VB0210752.1	1800.15960189763	1.99369308912574	0.0921924695607231	21.6253355466585	1.03760159181088e-103	8.24467384239281e-102
VB0210753.1	141.833743273998	3.21378412252095	0.245188021164621	13.1074271379807	2.98555887137126e-39	4.35462165519527e-38
VB0210754.1	5.64949443604114	-5.47878935967408	1.88933607492807	-2.89984901700596	0.00373342445666242	0.00703568794731207
VB0210755.1	138.154099040011	-1.23898293134396	0.210164970513934	-5.89528753680582	3.74029488483804e-09	1.27093632635433e-08
VB0210758.1	29.519565843703	-4.93271972751489	0.878551456608796	-5.61460537161382	1.97011344655536e-08	6.31830810909584e-08
VB0210759.1	19.2178302213854	-7.24740833487737	1.46381955426597	-4.95102576936922	7.38233264559981e-07	2.07506301066589e-06
VB0210761.1	1356.99484772095	1.6027795807711	0.13271999357351	12.0763988726639	1.40750087175337e-33	1.64324183464846e-32
VB0210764.1	201.216586766573	-1.29926767808426	0.203581490704043	-6.38205208926911	1.74730503909786e-10	6.5710471973647e-10
VB0210765.1	649.888742614444	0.373702588264275	0.130712711168897	2.85896134295161	0.00425030576042403	0.00793323351461389
VB0210768.1	537.782949817432	0.71552104023001	0.206558732432388	3.4640077028175	0.000532191271205525	0.00111578351091086
VB0210768.2	941.383628908979	0.790896446625717	0.117092534868171	6.75445661430208	1.43371560825483e-11	5.80878498435819e-11
VB0210769.1	3798.77478201543	-2.83633079118245	0.234862260858692	-12.0765710966606	1.40455674351384e-33	1.64070410604098e-32
VB0210770.1	13.4456908510121	-3.12994906934194	0.931368633740363	-3.36059102266748	0.000777758983935794	0.0015999205528316
VB0210772.1	3.0500341035531	5.50143230851544	2.49624596238578	2.20388230623615	0.0275326222109082	0.0447426121780594
VB0210774.1	2355.79392731388	-4.28796356160185	0.389532961124851	-11.0079607877586	3.498321825365e-28	3.32130019042121e-27
VB0210776.1	370.456036161054	-1.05075494371728	0.166956166442788	-6.29359769156745	3.10191134607689e-10	1.14361499506072e-09
VB0210781.1	533.023533869701	2.45467268562424	0.350011420419291	7.01312169381132	2.3305856561082e-12	9.93988014156303e-12
VB0210782.1	46.0842983451167	-3.87344178469712	0.71976014474559	-5.38157303231376	7.38377349838711e-08	2.2559175989692e-07
VB0210786.1	2.61870280348997	5.2781732555353	1.97532350887017	2.67205509975137	0.00753882685538979	0.0135533404715513
VB0210790.1	8.50132780659709	-4.55951319942102	1.27282925836134	-3.58218761037204	0.000340728945885553	0.000731286323587266
VB0210793.1	317.890869460818	-5.05489475994083	0.486225739073003	-10.3961891642719	2.58047783974895e-25	2.17974119783633e-24
VB0210794.1	3725.97257124705	1.30154083516772	0.0867315329458976	15.0065471110675	6.65215853800602e-51	1.43378255128379e-49
VB0210798.1	450.308970105155	1.07238918827777	0.141724176089253	7.56673432768746	3.82723497221152e-14	1.82451239608785e-13
VB0210799.1	1784.94551236825	0.802565475011638	0.0622262312004545	12.8975427167727	4.64679410349407e-38	6.49301052715921e-37
VB0210800.1	4.59990002303336	5.48455783047654	1.40045121083419	3.91627911636395	8.99261302434619e-05	0.000206266366171319
VB0210801.1	140.421814041572	-2.21771865032951	0.325930457088879	-6.80426944489191	1.01563295997885e-11	4.16161321584559e-11
VB0210802.1	268.687786793066	4.57660464266563	0.423155697219537	10.8154153961237	2.9097148084567e-27	2.66275792204922e-26
VB0210803.1	29.3866534944474	3.94739723725354	0.601123324139108	6.56670117218752	5.14421344588436e-11	2.00928146240109e-10
VB0210807.1	10095.2915689286	-1.27680707295815	0.159975064472165	-7.98128806618055	1.44814056046158e-15	7.52517160444833e-15
VB0210808.1	122.452407797042	-5.06751868927318	0.607359888628991	-8.34351886607497	7.21119311804103e-17	4.00423357102174e-16
VB0210813.1	2868.54710792406	-0.627255295111972	0.21481330538815	-2.92000206401821	0.00350029067443726	0.00662212952311136
VB0210814.1	1070.58248610637	0.470453482482253	0.0999970591129673	4.70467318394613	2.5427294402223e-06	6.79902353459742e-06
VB0210815.1	441.540385557133	0.855166486067391	0.192191386587173	4.44955677386464	8.60476820127119e-06	2.18583489020721e-05
VB0210815.2	723.829567578299	-1.1386213904713	0.113387508094459	-10.0418591924849	9.97755819731675e-24	7.86060310069775e-23
VB0210817.1	279.817538143588	0.78874323412754	0.215373535777973	3.66221054633494	0.000250048212490876	0.000545012966734207
VB0210818.2	1748.59101145772	0.985519007180589	0.131303255413534	7.50567077774832	6.11148377219314e-14	2.88375907221035e-13
VB0210819.1	533.84441655353	-2.11405638297476	0.180894459557772	-11.686683982157	1.4909490067125e-31	1.60433345618709e-30
VB0210820.1	167.422509344394	-0.498073423107766	0.151923849266866	-3.27844130800596	0.00104382068249868	0.00211173868837254
VB0210821.1	954.531919569861	-7.38684463917419	0.635597510463826	-11.6218904535728	3.18998388137402e-31	3.39653533769299e-30
VB0210822.1	884.805391223588	-1.89201318517582	0.360162035930669	-5.25322770426594	1.49456571834579e-07	4.44589509201011e-07
VB0210824.1	1890.10352231497	-0.851959217413612	0.105392124373501	-8.08370855486639	6.2826371947094e-16	3.33222313975932e-15
VB0210825.1	2929.3740634924	0.764214279592336	0.134446922845846	5.68413365970872	1.31477424376875e-08	4.28105772493205e-08
VB0210825.2	2430.77208297575	0.924367042694529	0.131558184681958	7.02629824916776	2.12084871643743e-12	9.07261418572419e-12
VB0210826.1	2769.4353757221	-2.62772318386396	0.199434069376723	-13.1758991433921	1.20779849595876e-39	1.78363862492661e-38
VB0210828.1	97.7851028715113	-2.45445656243035	0.323028120206005	-7.59827522404262	3.00103556528685e-14	1.44032121619976e-13
VB0210829.1	197.536947895722	-1.78581429759455	0.166437210890993	-10.7296576771173	7.38693137855884e-27	6.65417528368911e-26
VB0210830.1	262.825649099619	-1.29525356391736	0.154954547101209	-8.35892581500919	6.32918930251047e-17	3.52827450777383e-16
VB0210831.1	21.366556039635	5.7831353711992	1.07240504990993	5.39267823448326	6.94151889499898e-08	2.12567795324998e-07
VB0210833.1	2368.46209762329	-2.27965500739408	0.146390739079464	-15.5723990583628	1.12121772700174e-54	2.65587669594016e-53
VB0210835.1	13888.2381126307	-2.38748673990105	0.261377820124952	-9.13423617489698	6.58701140882271e-20	4.31335817807133e-19
VB0210838.1	215.037582007157	-3.46972806266527	0.529995713367002	-6.54670967171129	5.88185500575594e-11	2.28732838472558e-10
VB0210841.1	1792.3263431803	-1.77520474005661	0.262005611128454	-6.77544550443341	1.24023485632283e-11	5.05276473414859e-11
VB0210841.2	369.595079847732	-1.7547709639177	0.28232227030609	-6.21548899424479	5.1165059874096e-10	1.85204818973122e-09
VB0210842.1	137.495521880765	-2.1357498108809	0.211035365228907	-10.1203407711513	4.48850131560253e-24	3.58928409747487e-23
VB0210843.1	469.664403824801	-5.6437669680764	0.470572743361753	-11.9933996341512	3.84782342607321e-33	4.41960085535216e-32
VB0210844.1	324.032040612179	2.98681982021215	0.33483003837557	8.92040581156554	4.64582700164697e-19	2.90296026995517e-18
VB0210845.1	2285.86422859212	1.47744118047552	0.114333903185715	12.9221616625445	3.37523795740036e-38	4.74114065322168e-37
VB0210846.1	1942.18458186725	-1.37283266549686	0.0961302450271606	-14.2809650085566	2.87591258625093e-46	5.31158356671411e-45
VB0210848.1	373.07008642925	2.09873208271092	0.169330347321499	12.3943056629191	2.8056532197169e-35	3.50008115488409e-34
VB0210850.1	79.3789435009507	-9.29282806480924	1.69980010560453	-5.46701228819153	4.57684335864985e-08	1.42303809786025e-07
VB0210850.4	65.3677331263017	-3.4099655412819	0.401723136949632	-8.48834739062949	2.09596239716157e-17	1.19885896447907e-16
VB0210853.1	1206.07629620474	-0.78387680491706	0.133466630365788	-5.87320443146511	4.27450810548164e-09	1.44668865394519e-08
VB0210854.1	782.357010151802	0.197175097718135	0.0782845451848602	2.51869762099949	0.0117789763296137	0.020516383194759
VB0210855.1	594.830807177601	1.09469162474799	0.186555132547994	5.86792552848346	4.41281361211889e-09	1.492074720071e-08
VB0210856.1	2343.64096791678	-1.77597957121018	0.0716796136263621	-24.7766342668596	1.60138673768515e-135	2.11810748937921e-133
VB0210856.2	384.211341761465	-2.12293040805574	0.250559809261476	-8.47274913847145	2.39668357436068e-17	1.36866121523225e-16
VB0210857.1	1018.52559624225	4.73311797156792	0.581095608941678	8.14516217079686	3.78773920377449e-16	2.02612173685952e-15
VB0210859.1	435.046233092204	-4.18079832092167	0.384474757820656	-10.8740515102213	1.53241270334211e-27	1.41881428337697e-26
VB0210861.1	1914.88549415019	-1.16110802078935	0.175228537302038	-6.62624957479366	3.44322830084535e-11	1.3608676070249e-10
VB0210862.1	2780.78648303558	-2.9946695731346	0.167158635712568	-17.9151352867224	8.98504424285009e-72	3.44750481354041e-70
VB0210866.1	164.729685863546	1.73437277890206	0.269890643762452	6.42620564656769	1.30828386779571e-10	4.96700035027807e-10
VB0210867.1	57.0888265247172	-1.49703872846472	0.288374550362914	-5.19129974049626	2.08831119379163e-07	6.14999126978188e-07
VB0210867.2	2801.0427813428	-1.51718477591783	0.122331093604629	-12.4022824550342	2.53984360736567e-35	3.17965723802774e-34
VB0210868.1	103.721708585038	-1.62644596630469	0.306108440353777	-5.31329996789689	1.07657601529143e-07	3.24037968136129e-07
VB0210869.1	1488.41089952168	0.903811059008782	0.159317989758909	5.67300064717419	1.40317699476363e-08	4.55984344628285e-08
VB0210871.1	742.832902290138	-1.13426341986931	0.0984860062200033	-11.5170008755918	1.08315764511091e-30	1.130678531992e-29
VB0210871.5	190.586571391272	-1.09240648022546	0.315101071196076	-3.46684470503018	0.000526606038115336	0.00110483503267646
VB0210872.1	1124.70093730442	-0.447727268996817	0.118938494574562	-3.76435964317793	0.000166976423370482	0.000371906238944164
VB0210873.1	14.4208816859439	-6.09907764420914	1.25572102192347	-4.85703236445529	1.19158123867618e-06	3.29199824566803e-06
VB0210874.1	15.2247462338766	-3.52046099603635	0.826319257758052	-4.26041262258364	2.04049843965598e-05	4.98822342698588e-05
VB0210875.1	1653.57603343967	0.444076437440295	0.114041882149095	3.89397674846968	9.86141062594622e-05	0.000225006685181105
VB0210877.1	5.3651067492723	-5.40727617262922	1.56625674782231	-3.45235618626856	0.000555713622365297	0.00116223940171567
VB0210878.1	89.4600063517703	-0.753858464819011	0.347014671561034	-2.1724109284135	0.0298246814430756	0.0481805940927245
VB0210879.1	288.345373853684	-3.10604619721872	0.360645605432384	-8.61246096010191	7.15086528114678e-18	4.20076348033161e-17
VB0210881.1	3271.78528830059	-0.577466691244031	0.0978620051783973	-5.90082627257984	3.61685598182614e-09	1.23095649884909e-08
VB0210883.1	19.977244867669	-3.18722075868624	0.674631300372951	-4.72438909508687	2.30808132147705e-06	6.19883866072063e-06
VB0210884.1	670.815296615552	-2.85934284769413	0.13707238260601	-20.8600944503372	1.23427570264652e-96	8.23946742566074e-95
VB0210886.1	500.893094200064	-1.9134310106949	0.120608021300951	-15.8648735801772	1.10940648815902e-56	2.81582969789587e-55
VB0210887.1	52.898947119246	-1.39472155524639	0.322814132447407	-4.32050959068101	1.55669289941735e-05	3.84880706990508e-05
VB0210888.1	828.210613730113	-2.35442367411132	0.335838057539405	-7.01059222222029	2.37311456388865e-12	1.01151870772636e-11
VB0210888.2	603.874855192513	-3.21500496638602	0.57124881143029	-5.62802915657068	1.82280283465366e-08	5.87240338335093e-08
VB0210893.1	1059.35318096825	-1.24195071416928	0.132620680250422	-9.3646836362486	7.62784610400757e-21	5.23140041175012e-20
VB0210895.1	14.1286266164178	-3.89080609533555	0.968591157640707	-4.0169746178695	5.89500706941309e-05	0.000137813344541829
VB0210897.1	493.102512936957	1.00643552669814	0.14067706593994	7.15422602805649	8.41463209653069e-13	3.70379476014099e-12
VB0210898.1	105.273496671437	-0.870192948906289	0.245569362224619	-3.54357294828308	0.000394744087902437	0.000841196372649093
VB0210900.1	1064.73009425443	-2.07204972122193	0.116583270442933	-17.7731308561651	1.14138915986908e-70	4.27168403504607e-69
VB0210902.1	2990.99262351581	-0.929879567605888	0.0936891858625005	-9.92515367750758	3.23603853557866e-23	2.48598270617415e-22
VB0210902.2	1305.25956286885	-1.36908227621093	0.238103522563378	-5.74994549207693	8.92722255204466e-09	2.95011179773108e-08
VB0210903.2	18.5249714584495	5.92660663487908	0.975924941412848	6.07280988873911	1.256912268692e-09	4.42558643548216e-09
VB0210903.3	7.72914109759006	6.8408384915386	2.99568772692105	2.28356194474568	0.0223972884478877	0.0371051933255417
VB0210904.1	42.9818480882808	-3.0832280852593	0.454513348471586	-6.78358093470175	1.17233067984733e-11	4.78344162240831e-11
VB0210905.1	90.2372186313358	-2.7208544188277	0.436874105328817	-6.22800570150485	4.72409880514053e-10	1.71525463010175e-09
VB0210906.1	3398.09857892006	0.99368077082298	0.125842364991255	7.89623407738746	2.87456605731027e-15	1.46972110901374e-14
VB0210907.1	123.388432757721	2.45251273436377	0.406279053976645	6.03652270615151	1.57470602710495e-09	5.51535606039472e-09
VB0210908.1	603.637314309464	-1.12596866079479	0.178784983624398	-6.29789279820218	3.01719051050053e-10	1.11315093418415e-09
VB0210911.1	16.2970251875573	-2.07218447810718	0.788450670834596	-2.62817263623318	0.00858449373167202	0.0153059674511399
VB0210912.1	362.830042412418	0.902579632801004	0.166959984687342	5.40596379720098	6.4460816741462e-08	1.97794393733348e-07
VB0210913.1	69.9682872807116	1.39099602903379	0.36511100926682	3.80978933455623	0.000139085253088053	0.000312659185528353
VB0210914.1	1146.03829417204	1.70746336802253	0.120844297935384	14.1294491936683	2.50092735330145e-45	4.45294715623364e-44
VB0210916.1	1473.02855158039	1.29466845528702	0.23743068232513	5.45282708455573	4.9575270653167e-08	1.53668906631614e-07
VB0210920.1	1342.72160601628	-0.378543803890967	0.0760747907396871	-4.97594275594223	6.49308354590845e-07	1.83333617223708e-06
VB0210921.1	28.9295993658088	1.52012797879504	0.682591979484754	2.22699361328928	0.0259477006379982	0.0424064685407652
VB0210922.1	988.548458445603	-1.48279292299781	0.251586514312156	-5.89376949337609	3.77483656810218e-09	1.28226423221783e-08
VB0210923.1	20.154212324139	-7.31540537692616	2.33073548556331	-3.13866821105962	0.00169717494461747	0.00334332474057622
VB0210924.1	20.154212324139	-7.31540537692616	2.33073548556331	-3.13866821105962	0.00169717494461747	0.00334332474057622
VB0210929.1	323.239007082717	-0.415260104394775	0.118518988713832	-3.50374323052514	0.000458767479300009	0.000969576565273292
VB0210930.1	484.346089059784	0.795030111370439	0.140579738533771	5.65536769140776	1.55512988194588e-08	5.03290134286286e-08
VB0210931.1	111.104796234831	0.518116061389258	0.237745386476092	2.17928965549605	0.0293101572071635	0.0474033415148893
VB0210933.1	102.632073582781	-2.36573379267763	0.47748185861743	-4.95460455718196	7.24775356610865e-07	2.03831104318917e-06
VB0210934.1	9.60743537626423	-4.19452601732354	1.21398847995829	-3.45516130224534	0.00054996369247265	0.00115077889664981
VB0210936.1	145.228643332983	-0.653715629325799	0.211164720517259	-3.09576158235376	0.00196308135496918	0.00383486078837435
VB0210937.1	922.057703030489	1.70109313597608	0.116996630940251	14.5396762479837	6.79130803293314e-48	1.33168420406364e-46
VB0210938.1	594.164416387751	0.631473532885393	0.11164888198792	5.65588765101753	1.55042865550887e-08	5.01997540201633e-08
VB0210939.1	4944.60071919243	0.45878445001835	0.162104280137078	2.83018097751888	0.00465216806766228	0.00863422068415205
VB0210940.1	1466.22547427321	0.86008028990599	0.075899769377014	11.331790557014	9.13185847688623e-30	9.2162524296347e-29
VB0210941.1	372.817251226564	-1.07094328559473	0.105553741962954	-10.1459528168182	3.45391263296023e-24	2.77551205731653e-23
VB0210943.1	101.608814749871	0.684435404609711	0.265452936534595	2.57836817910098	0.00992681666235792	0.0174891669417483
VB0210944.1	15.3159132611546	-2.03957288897002	0.829438539554116	-2.45898013138676	0.0139332328574358	0.0239570604520869
VB0210947.1	155.077372328352	-2.16507534061733	0.50041366463402	-4.32657118226531	1.51448392485291e-05	3.75098106300798e-05
VB0210948.1	1941.49780715655	-2.07274070639606	0.104326967304654	-19.8677365972239	7.74156136864439e-88	4.29313930586673e-86
VB0210949.1	874.473128387558	0.838666256018542	0.128086629336569	6.54764873088204	5.8449999917564e-11	2.27341141231877e-10
VB0210950.2	251.671806488374	-1.11695240564607	0.11658670499229	-9.58044406281085	9.66285765136867e-22	6.93998494724775e-21
VB0210951.1	1520.78677206719	1.63643479958448	0.174042349307534	9.4025092518884	5.32770687281624e-21	3.68475212265742e-20
VB0210955.1	39.9086435560088	-1.01434136361558	0.42692168027375	-2.37594249831765	0.017504190359671	0.0296352149554137
VB0210956.1	802.511010345722	-3.08612503618251	0.596615918570044	-5.17271655033822	2.3071486997187e-07	6.77011596534514e-07
VB0210956.2	1053.94806335922	-4.15927987844809	1.33867761773189	-3.10700636460563	0.0018899232969569	0.00370111427337661
VB0210957.1	1564.56719375386	-3.2209882938634	0.452884711974183	-7.11215947171787	1.14241146993451e-12	4.97701559988857e-12
VB0210957.2	2338.19876674703	-4.62564196713278	1.04760639046815	-4.41543886064467	1.0080526894269e-05	2.53951047218099e-05
VB0210958.1	748.531157514234	0.530361365901915	0.128801004099953	4.11768036754078	3.82704982512454e-05	9.10683048676132e-05
VB0210958.2	1368.53388809091	-0.344878199129442	0.0838266925840172	-4.11418115755647	3.88556209351513e-05	9.2336842742333e-05
VB0210961.1	1085.84878974288	-0.795732152255337	0.0993010910000542	-8.0133273888693	1.1164591965996e-15	5.83149339994812e-15
VB0210964.1	2015.89415068356	-0.330304872717303	0.109306858239318	-3.02181288564829	0.00251265814164061	0.00484402092397581
VB0210965.1	38.9067353418106	-8.26457203862187	1.45442374702059	-5.68236874263912	1.32841858738975e-08	4.32350203552878e-08
VB0210965.2	1306.10137049782	1.60482091889353	0.211589136247077	7.58460924486948	3.33490581796527e-14	1.59624228801012e-13
VB0210965.3	69.7097724589424	1.7409548438421	0.247483059636973	7.0346424777351	1.99772574840631e-12	8.56484191912873e-12
VB0210967.1	12.8951871752687	-6.67113931343401	1.74351029212548	-3.82626896070762	0.000130100139963727	0.000293172749262176
VB0210968.1	137.647191572329	-3.43642912378709	0.514732661423831	-6.67614352328331	2.45311739558611e-11	9.78810847648609e-11
VB0210969.1	314.042948275497	-3.16763886272432	0.304669922452984	-10.3969529949683	2.55988209780162e-25	2.16399930526009e-24
VB0210971.4	15.3835641693127	-3.74883487722389	0.883926314830242	-4.24111695095745	2.22410203470866e-05	5.41592370830427e-05
VB0210972.1	53.5712381463285	-1.53092068992718	0.39460198947442	-3.87965780904007	0.000104603518348959	0.000237984179833448
VB0210973.1	883.803361910155	1.77248299736609	0.181728863606055	9.75344786840472	1.78307273900744e-22	1.32209380143326e-21
VB0210976.1	1421.04265580906	-1.48021851512238	0.138855310305803	-10.6601505686925	1.56344124038708e-26	1.39012447657799e-25
VB0210978.1	619.553964454815	-1.56744662091211	0.100994135792868	-15.5201745983236	2.5336066399185e-54	5.92891795572136e-53
VB0210978.2	3.97243379208375	-4.97489417785064	2.01378588660093	-2.47041863335717	0.0134955016240381	0.02325323303535
VB0210980.1	328.701974474926	0.591190921674913	0.132420113217884	4.46451001519813	8.02521949680751e-06	2.04471224197794e-05
VB0210981.1	1825.18672282589	1.48689780186314	0.206796936482876	7.19013456945608	6.47274942575204e-13	2.87041230781736e-12
VB0210983.1	3118.64157518222	1.36035602050231	0.0847597190341848	16.0495579268457	5.75726608322405e-58	1.51921909841705e-56
VB0210984.1	69.0829077783211	1.21541848630925	0.282459945750572	4.30297642053125	1.68518790946445e-05	4.14890260251642e-05
VB0210985.1	109.929750439589	-9.76268622265188	1.0883889275268	-8.96985073601966	2.96916526249072e-19	1.8684507761448e-18
VB0210987.1	695.49311187805	1.55078317684176	0.21812352647691	7.10965571614268	1.16332781972208e-12	5.06710286786289e-12
VB0210988.1	1076.61505339401	0.714734650166017	0.0979610617840733	7.29610966999768	2.96207493098921e-13	1.34150118365409e-12
VB0210989.1	35.3737824242052	-1.73225929651365	0.583028004287003	-2.97114252450372	0.00296694055549764	0.00567154390747956
VB0210990.1	1351.60062336727	1.40588716212414	0.428769637825534	3.27888693157931	0.00104217383292663	0.00210880765604073
VB0210990.4	206.490662172623	1.17048568628532	0.202579744319068	5.77790089635901	7.5638336405519e-09	2.51517547432156e-08
VB0210994.1	1614.01209863638	1.44164455323443	0.107756705963798	13.3786991755183	8.0544671683983e-41	1.23218303413105e-39
VB0210995.1	65.4675752080386	1.62857913554684	0.368540882201282	4.41899179765186	9.9162410444339e-06	2.50019361876888e-05
VB0210996.1	68.4947210694342	1.52609688607353	0.313964397798907	4.8607322893056	1.16952322701296e-06	3.23357532059738e-06
VB0210998.1	349.628951823282	0.957995464317464	0.155846890131545	6.14702971300133	7.89473446328577e-10	2.81511002002127e-09
VB0210999.1	1112.48006039277	1.31048462719905	0.118875205777088	11.0240366662872	2.9263482436942e-28	2.78696716679195e-27
VB0211000.1	492.171068543801	-0.840633069182999	0.188683337828957	-4.45525862991166	8.3792120181848e-06	2.13057098420591e-05
VB0211005.1	8565.61268939604	9.81059282481224	1.43328051454708	6.84485188017255	7.65550396725731e-12	3.16305698453132e-11
VB0211005.2	296.73009625031	12.1033883967553	1.0618461315458	11.3984390366762	4.25683005807583e-30	4.35604017716121e-29
VB0211006.1	1216.6315447903	-0.952358021559816	0.122554005802988	-7.77092527755302	7.79148540595491e-15	3.88025448362511e-14
VB0211007.1	55.8459333765197	2.31785890133396	0.338379262761093	6.84988460114484	7.3909585189418e-12	3.06088023455592e-11
VB0211013.1	523.966626504885	-0.523619671184771	0.123461014762964	-4.24117420539658	2.22353468187838e-05	5.41516137358191e-05
VB0211014.1	418.270303140909	1.01199046199997	0.170102931027275	5.94928291880934	2.69319769382832e-09	9.26970177631713e-09
VB0211016.1	300.520162834408	-1.1610360321136	0.256858768003505	-4.52013392860998	6.18005223544824e-06	1.59172970916631e-05
VB0211017.1	388.282727592978	1.50409523426304	0.229231671140113	6.56146346088317	5.3282232571085e-11	2.07848533174804e-10
VB0211020.1	46.3925774179661	3.21900031340013	0.419155250523257	7.67973277057047	1.59420793274603e-14	7.77034972026249e-14
VB0211023.1	73.0709851720483	-3.2115676044044	0.348137744613983	-9.22499112518066	2.83584384434484e-20	1.88834567433782e-19
VB0211027.1	98.7505341505029	1.80523537688882	0.486432805231484	3.7111711164911	0.000206302580794223	0.000454031982018703
VB0211028.1	337.981476066335	-0.545407065653569	0.152320198351935	-3.58066147204857	0.000342725464108841	0.000735126788698406
VB0211029.1	1968.1270094467	-1.27144272569045	0.135442432023798	-9.387329411414	6.15408043729767e-21	4.24251029175312e-20
VB0211030.1	37.0725088962778	-3.12239639768917	0.582107206500284	-5.36395420434921	8.14195548603119e-08	2.47831535270203e-07
VB0211030.2	44.1176359908584	-3.61093348683712	0.903217967563529	-3.99785391402009	6.39193781544557e-05	0.000148744744596124
VB0211031.1	950.151603825545	-0.608141506949463	0.0958374500463035	-6.34555183444094	2.21629557357707e-10	8.26839772938397e-10
VB0211032.1	36.8211458781233	-8.18470021800047	1.75271663809445	-4.66972244121496	3.01606960177053e-06	8.00239249560222e-06
VB0211036.1	449.456153416464	-4.32870156896328	0.812175706619126	-5.3297599690374	9.83426552251968e-08	2.973036404061e-07
VB0211036.3	174.48399816849	-1.87800436860023	0.693444366852428	-2.70822643945406	0.00676438522932327	0.0122554523033068
VB0211037.1	1933.64405367794	-1.44762108122707	0.145951932582876	-9.91847833467405	3.45990524614685e-23	2.6531754489268e-22
VB0211040.1	218.300299046215	0.936483688212967	0.292362969206948	3.20315425292483	0.00135931151559503	0.00270832136270548
VB0211041.1	1431.32838750802	2.00164802268851	0.0744071782165233	26.9012757998127	2.12201859733402e-159	4.30365581240266e-157
VB0211042.1	1297.16383684596	0.758294469850808	0.14298150592362	5.30344442067831	1.13637813349842e-07	3.41555008508805e-07
VB0211045.1	315.837049475384	-0.587272108750015	0.17090265540219	-3.43629598596916	0.00058972631468069	0.0012305949898212
VB0211046.1	5.30136199442852	3.60249798041469	1.62444492005684	2.21767936600069	0.0265767021257324	0.0433247241650059
VB0211052.1	687.578854485228	-0.830653279035618	0.129381003958465	-6.42021049165983	1.36086043570427e-10	5.1595789792039e-10
VB0211054.1	241.844907741401	0.942781479312496	0.139040136940853	6.7806426263342	1.19642496751378e-11	4.87894861800189e-11
VB0211055.1	45.0456660680475	0.92514160892239	0.34364701568693	2.69212758060211	0.00709977800433645	0.0128181240018944
VB0211057.2	1394.70496743811	-1.28754041447307	0.262834758242994	-4.89866874183637	9.64881550165092e-07	2.68239590218873e-06
VB0211058.1	187.074513184051	-1.90858498889235	0.26488173815339	-7.20542307747584	5.7863902526782e-13	2.57407939065766e-12
VB0211061.2	1164.15206519158	0.311203995273673	0.118403995826509	2.6283234201797	0.00858068912430043	0.0153011032408288
VB0211062.1	557.310171739633	-0.718356277609158	0.182452843865491	-3.93721611781919	8.24323614421515e-05	0.000189793181631594
VB0211064.1	87.7513751687607	-1.2726501942447	0.233178081457702	-5.45784657927015	4.81943799920922e-08	1.49497352065783e-07
VB0211065.1	2115.17533891094	0.7191779429138	0.058082647386422	12.3819759476377	3.27186891161338e-35	4.06739337260986e-34
VB0211067.1	1341.44276587744	-0.494027050662659	0.0752970696828475	-6.5610395297388	5.3433952349074e-11	2.08402200599548e-10
VB0211068.1	971.45018630172	-4.20459256244621	0.243200522625275	-17.2885835813958	5.7344064816265e-67	1.95382697641978e-65
VB0211069.1	13488.5471381769	0.465489676119185	0.134227427106623	3.4679177434387	0.000524507811673203	0.00110075823884703
VB0211070.1	10.600030432649	-6.38844094130514	1.30356124852995	-4.90076008972308	9.54665791451177e-07	2.65538244892278e-06
VB0211071.1	3126.26205926045	0.417004618902138	0.06628587200219	6.29100298911902	3.15421260612468e-10	1.16189167008174e-09
VB0211074.1	39.0501408962401	-0.895609188488091	0.3288737149506	-2.72326168913384	0.00646408327413926	0.0117451069388051
VB0211077.1	1088.20284765307	-0.290435226892967	0.109197921133604	-2.65971388354197	0.00782070565538134	0.0140328553194595
VB0211078.1	944.548887610065	-1.11496351920459	0.0999357171611201	-11.156807104381	6.63312254540678e-29	6.45282524460655e-28
VB0211079.1	135.234597516156	-1.25818452626754	0.307171752520594	-4.09602939053839	4.20296595702931e-05	9.95796173285928e-05
VB0211080.1	162.605316972222	-1.29403521520775	0.209243232371879	-6.18435875100569	6.23554164870199e-10	2.23959958524387e-09
VB0211081.2	1470.56596556796	-0.491083634121682	0.104789096096603	-4.68640013526754	2.78052397029353e-06	7.40881605948456e-06
VB0211083.1	4625.12993909528	-1.59998934867637	0.211341980065766	-7.57061776452779	3.71453520935162e-14	1.7727706697253e-13
VB0211084.1	19.1103416076085	-4.23480762540445	1.1277045647634	-3.75524561815794	0.000173171568352608	0.000384936174119915
VB0211086.1	1707.09653090136	1.10016219051455	0.108018735615836	10.1849200904113	2.31550050224309e-24	1.87699212772237e-23
VB0211087.3	49.4000886387897	-3.32354111567397	0.579375756804228	-5.7364173019704	9.67002323566168e-09	3.18372209034347e-08
VB0211090.1	2323.83347098801	1.12646040676543	0.106544615617428	10.5726638576485	3.98997305753446e-26	3.48508926415899e-25
VB0211094.1	188.375657399221	-0.868419322490978	0.257442606346967	-3.37325408103028	0.00074285370020867	0.00153241010810265
VB0211095.1	361.560641578365	0.447025780956749	0.121432435755182	3.68127163205381	0.00023207359871077	0.000508123307068256
VB0211096.3	6.48730539452921	-5.68100419304637	2.53550620591451	-2.2405798809699	0.0250533011327092	0.0410993026439444
VB0211096.9	849.338757291173	-0.747256786945778	0.163650768075656	-4.56616730695892	4.96722372306624e-06	1.29059332824177e-05
VB0211097.1	58.9770857324734	-2.55932650625037	0.533855708866655	-4.7940416553448	1.63454311173293e-06	4.45451696497988e-06
VB0211098.1	24.3926581136857	-4.25349510273317	0.761781529606623	-5.58361542964902	2.3556930149059e-08	7.51077747453527e-08
VB0211099.1	1847.31647513327	0.257870786515477	0.0589350136002886	4.37551076622157	1.21148461998916e-05	3.0294228490687e-05
VB0211100.1	776.11009843615	-1.02849937361182	0.175232641098366	-5.86933671241348	4.37542034502783e-09	1.47990114751219e-08
VB0211101.1	2100.47337433572	-0.240316871184021	0.0769894612571013	-3.12142554656278	0.00179977751405314	0.00353335135629774
VB0211102.1	816.442052443515	0.627178483864585	0.0974294031382496	6.43726086440903	1.21648762961698e-10	4.62673764470328e-10
VB0211103.1	1611.29645874447	0.634496000535481	0.0960912903736275	6.60305422133889	4.02772141956577e-11	1.58306252546425e-10
VB0211104.1	860.162124149259	1.06811896526924	0.0752794809026369	14.1887132119136	1.07615308004424e-45	1.93716651221826e-44
VB0211105.1	289.722804475427	-1.13912893983327	0.167372767192323	-6.80593957393518	1.00391846292668e-11	4.11440409315312e-11
VB0211106.1	1000.74140055684	0.647434609729336	0.112208359423398	5.76993205369272	7.9303501577998e-09	2.63047985374372e-08
VB0211107.1	2871.15549292198	0.723172828035863	0.0783241786981518	9.23307259719697	2.62977732075378e-20	1.75552062838407e-19
VB0211108.3	29.4793433116433	2.10091123129003	0.79583110105471	2.63989586296101	0.00829315058215576	0.0148305879784184
VB0211109.1	306.254223336716	0.72413604254309	0.2558655118739	2.83014321562795	0.00465271720885937	0.00863438892920787
VB0211110.1	50.5781146704542	-2.01553435275835	0.455087835727799	-4.4288908525428	9.47189399821209e-06	2.39326035467402e-05
VB0211111.1	155.926379422691	0.83406798059943	0.256655163741943	3.24976115204155	0.00115501972904183	0.00232280150438622
VB0211112.1	705.017828503359	-1.78341484623522	0.182915346142881	-9.74994653998105	1.84565438387502e-22	1.36754384497629e-21
VB0211115.1	1422.29928467529	2.08501630151395	0.198434641815321	10.5073201051983	7.99326911725713e-26	6.89694756288454e-25
VB0211116.1	1002.75665129319	1.48640300163575	0.0910019016871523	16.3337575817452	5.67771078761289e-60	1.58878910935896e-58
VB0211117.1	974.420579115228	3.18981412662763	0.277242534566395	11.5055005236353	1.23769214097859e-30	1.28820401476731e-29
VB0211117.4	74.2513550870159	3.42007936752865	1.52904619493389	2.23674038028428	0.0253033131856712	0.041451962019299
VB0211118.1	181.934825505961	11.3976716867078	0.967534382192555	11.7801205791563	4.94223225842429e-32	5.43059008994557e-31
VB0211119.1	3.94618569786913	5.86715327978056	1.59157059780814	3.68639210089744	0.000227455814163242	0.000498833322616503
VB0211120.1	1521.44510795088	1.45479022785461	0.109634114028998	13.2695032083701	3.47879327981789e-40	5.22801008424291e-39
VB0211121.1	1389.39570179215	0.761281102534316	0.107597079372527	7.07529523081733	1.49130921643707e-12	6.44820908914264e-12
VB0211123.1	40378.7873670705	11.2215318667661	0.294512184843935	38.1020971091993	0	0
VB0211124.1	1408.29624132407	-1.29775996091232	0.344872264969923	-3.76301631859407	0.000167876242846031	0.00037378968960751
VB0211125.1	1012.04850792626	-0.725314391855015	0.155305589270606	-4.67024010701391	3.00847884367945e-06	7.98324697522167e-06
VB0211127.1	1081.42690992634	-0.67370945671136	0.080202737983923	-8.40008051653308	4.46172605971702e-17	2.5122278276487e-16
VB0211128.1	9.51802735964117	-2.10221277238609	0.845435743372035	-2.48654352369984	0.0128990790242712	0.0223049848008002
VB0211130.1	40.2396411812465	-2.45624483260832	0.465769439173755	-5.27352081528909	1.33831066807506e-07	3.99597948354716e-07
VB0211136.1	52.316269461943	-2.03568441102661	0.482073120100679	-4.22277104062858	2.41316931247076e-05	5.85890326177915e-05
VB0211138.1	677.250521548598	0.279595128606304	0.108011439242079	2.5885696049255	0.00963754673111391	0.0170217763655197
VB0211139.2	939.951095406294	-0.294686802972424	0.111221321931816	-2.64955314191537	0.00805982955583042	0.0144351615131547
VB0211140.1	24.434794914256	-1.31386770450471	0.560380896927987	-2.34459759729025	0.019047624675625	0.031993939696122
VB0211141.1	2521.53426355091	0.810889820038865	0.10872389380629	7.45824851971917	8.76801748017396e-14	4.10272318699856e-13
VB0211142.1	4072.64937323557	2.52672499329361	0.134297759967097	18.8143495015304	5.76112184124827e-79	2.64974275614216e-77
VB0211144.1	22.4994290207399	-3.14462321764261	1.09482367803175	-2.8722645305735	0.00407541666546707	0.00763155099288791
VB0211145.1	772.724591556933	-1.50071228452043	0.154090363432087	-9.73917025759922	2.05223148707069e-22	1.51849442380717e-21
VB0211148.1	232.876480763965	2.89590520195503	0.284728537002797	10.1707585493146	2.67814799975936e-24	2.16272892130738e-23
VB0211149.1	13.291989936708	2.67313204215699	1.22159378036314	2.18823317957821	0.0286526213970319	0.0464280606186117
VB0211150.1	96.5342822536402	-1.6440265973383	0.369585761702241	-4.44829527459671	8.65544914495278e-06	2.19766054061964e-05
VB0211151.1	25.1677504337157	-4.5382787963771	1.06860364409959	-4.24692431233574	2.16725132110506e-05	5.28231851698893e-05
VB0211152.1	41.9288703215902	-1.98318875170615	0.446313772904342	-4.44348544030078	8.85131487874501e-06	2.24444808695969e-05
VB0211154.1	323.788451753647	-5.53259786466417	0.373700746123704	-14.8048884623654	1.36212792312184e-49	2.80256175100286e-48
VB0211155.1	31.1342709625378	-7.94255555117651	1.17520658659033	-6.75843348889028	1.39491657007619e-11	5.6612823250948e-11
VB0211156.1	334.470627620725	-7.72415396345521	0.74990446708509	-10.3001839600707	7.03266841001818e-25	5.83407377449697e-24
VB0211158.1	484.089791027817	-2.55318724833518	0.206286733384325	-12.3768853500552	3.48610849173439e-35	4.33119488515075e-34
VB0211161.1	2131.46690585645	-0.56833673481746	0.154429869727762	-3.68022543708258	0.000233027847702906	0.000510055300322067
VB0211163.1	2988.74213724996	-2.6015240470161	0.325383820901538	-7.99524708944677	1.29314265001713e-15	6.73782058529848e-15
VB0211165.1	390.957246126725	2.87027282236239	0.325071235700114	8.82967333661684	1.04981874708089e-18	6.43705448289306e-18
VB0211168.1	433.938871304592	-0.444521845079251	0.183750378013004	-2.4191615271006	0.0155563306516777	0.0265463627876814
VB0211170.1	1322.65251436941	0.413823685771461	0.0961799553398317	4.30259802377014	1.68806947367674e-05	4.15529296520011e-05
VB0211171.1	1984.0440955591	2.66938303486583	0.0823713888655599	32.4066775081648	2.21021993660325e-230	1.04592518999925e-227
VB0211172.3	315.78558314181	1.00773582649558	0.281327072931921	3.58207909389312	0.000340870548733942	0.00073151651066102
VB0211173.1	1224.64695872859	2.15005294774569	0.173517349196763	12.3909969677303	2.92385664649596e-35	3.64540557887186e-34
VB0211176.1	77.4810156228184	-2.79250072729776	0.361205911114688	-7.73104935819032	1.06663653943352e-14	5.26274909806227e-14
VB0211178.1	93.652248788912	-2.23993428880026	0.289225124813431	-7.74460479616067	9.58795906866241e-15	4.74275466590397e-14
VB0211179.1	692.725814254667	0.3682835602954	0.151830361786014	2.4256252567879	0.0152820411757697	0.0261033983186023
VB0211180.1	1788.82872649485	1.12070436333216	0.226185430232871	4.95480350868903	7.240341834161e-07	2.036764588619e-06
VB0211182.1	2132.53485346182	-1.97489108491294	0.13253832586515	-14.9005283718634	3.269834538125e-50	6.87375384890147e-49
VB0211183.1	952.426097356918	-0.669259446934974	0.107629776335927	-6.21816257283788	5.03010256804504e-10	1.82201112751351e-09
VB0211186.1	126.476762333628	-2.20585707100626	0.529651145072778	-4.16473577283243	3.11713354702627e-05	7.48189347203836e-05
VB0211187.1	1553.20006834532	1.0837975555207	0.0680615859273639	15.923777572232	4.33401271635368e-57	1.11599517285068e-55
VB0211188.1	3058.60425700559	1.22170806286106	0.0967210573230077	12.6312521458597	1.42000466005258e-36	1.87006797995174e-35
VB0211189.1	1380.09013510025	1.61977746103672	0.24762685413787	6.54120275717304	6.10260273221942e-11	2.36755192535275e-10
VB0211190.1	140.199873256669	-4.47070990584798	1.72168479970666	-2.59670638122012	0.00941223432790517	0.0166486859384285
VB0211191.1	1630.18001853318	-0.490876097821145	0.0740876915079995	-6.625609299328	3.45818737631588e-11	1.36627273058714e-10
VB0211192.3	6.81957400072055	-5.75178897937006	2.06558107980522	-2.78458639827996	0.00535960402055076	0.00982886390093253
VB0211192.4	7.58566141772687	-5.90648521590456	2.06722037140091	-2.85721120864432	0.00427381347843641	0.00797431508133737
VB0211193.1	69.429580015794	-2.82238927675938	0.32021841464077	-8.81395056535276	1.20811345033694e-18	7.37791107683541e-18
VB0211195.1	84.1222551642065	-1.01894729422064	0.204946131817497	-4.97178104892462	6.63406038971224e-07	1.87140437142565e-06
VB0211196.1	6.70556256519352	-5.7245459507563	1.30913143357495	-4.37278168099884	1.2267338439905e-05	3.06575486536529e-05
VB0211197.1	4598.68705081425	0.649887693054092	0.070153479369768	9.26379844438842	1.97286021572265e-20	1.32363132620712e-19
VB0211198.1	89.3707660201652	-9.46360761141543	1.15769305646806	-8.17453949347113	2.96998034896395e-16	1.5959054133532e-15
VB0211199.1	1141.49470598417	0.659457604403898	0.148194069397832	4.449959482748	8.58864911132885e-06	2.18200051092517e-05
VB0211201.1	4.85946285937417	3.83017943515447	1.58179655748792	2.42141090586089	0.0154603903311324	0.0263911031744661
VB0211202.1	395.184748510172	-1.46610367905276	0.176440195868028	-8.30935191292445	9.62261580972105e-17	5.30314709285739e-16
VB0211204.1	109.960163543048	-1.32528090329529	0.208874550519849	-6.3448653749196	2.22620034111183e-10	8.3024406767034e-10
VB0211205.1	447.626842582666	-0.383856446929392	0.112032148230768	-3.42630622541227	0.000611850153569195	0.00127413935265559
VB0211206.1	435.637413861881	-0.900534979073502	0.276657825843632	-3.25504972189902	0.00113372515317363	0.00228334622041228
VB0211207.1	17.1470550340249	1.8650306025756	0.761170295667637	2.45021464078515	0.0142771078986764	0.0245047967036603
VB0211208.1	612.743426521396	0.531822813108374	0.177602256850252	2.99445976948812	0.00274931309836846	0.00527684744747692
VB0211210.1	129.771174416761	1.96032713336203	0.556806059315006	3.52066415328465	0.000430467455219935	0.000912297212720607
VB0211214.3	1632.83702310254	-1.25213474709764	0.322284845162064	-3.88518034866949	0.000102253952207757	0.0002329123876633
VB0211214.4	3.77755111539616	3.98680944489416	1.60158631839712	2.48928790106311	0.0127999266815765	0.0221371265072827
VB0211215.1	283.27153019122	-2.62810837867282	0.266436444825186	-9.86392225882298	5.96718038616573e-23	4.52693645612395e-22
VB0211216.1	168.463457388746	-2.02339296879808	0.286271668837289	-7.06808667800143	1.57084425062784e-12	6.77559820075347e-12
VB0211218.1	113.259094231853	0.878001575554794	0.339033897793256	2.58971619436768	0.00960550863831225	0.0169708210779772
VB0211219.1	12.4088965911731	-3.00094295181936	1.04892087009178	-2.86098125929822	0.00422332016223692	0.00788770416197467
VB0211220.1	5.15801106858053	-5.34781333327999	1.507428682005	-3.54763936570914	0.000388700047306666	0.000828897206829106
VB0211222.1	1931.28411369798	1.11028449869112	0.460990110733317	2.4084779105672	0.0160191956658849	0.027268486946844
VB0211223.1	114.00076241691	-3.75732802648629	0.425095450471771	-8.8387867297013	9.67636288400122e-19	5.95027859124476e-18
VB0211224.1	3292.6485473561	-0.83808579586474	0.101634074840856	-8.24611034416417	1.63633580127567e-16	8.90968317263244e-16
VB0211225.1	1047.40573055016	-0.389630122569337	0.133147351057534	-2.92630772955427	0.003430114583266	0.00649744618845841
VB0211227.1	1340.04953194529	1.90711719942421	0.139161634605353	13.7043316919392	9.56438818199536e-43	1.56672035642762e-41
VB0211229.1	104.355177053264	-5.37016941696029	0.55546343597564	-9.66790803705719	4.1272822896526e-22	3.00583024480684e-21
VB0211230.1	266.936273866886	0.359820793404558	0.138723731539943	2.59379407841947	0.00949233211157532	0.0167861827201459
VB0211234.1	4.57653951754038	6.08013477460274	1.53743379865076	3.9547294848979	7.66212963375672e-05	0.000176872683523956
VB0211236.1	346.726280525342	-2.6217167393358	0.182295220819361	-14.3817085689465	6.7409607619971e-47	1.27372457344036e-45
VB0211238.1	221.516200503384	-3.29499810295043	0.531183447405257	-6.20312646985886	5.53523213951487e-10	1.9985209971341e-09
VB0211240.1	66.5578881373881	-8.31366470685814	1.10384296682527	-7.53156468511894	5.01358637761638e-14	2.37465128806363e-13
VB0211241.1	15.7418131713979	-3.43746415144317	0.770643569633008	-4.46051104154434	8.17644459478326e-06	2.08199674334461e-05
VB0211242.1	132.922627748631	-0.720505187920452	0.197316107207885	-3.65152748103505	0.000260685197450821	0.000567036902933118
VB0211244.1	1646.03354758377	-0.626040483321836	0.0895912980326177	-6.98773761592239	2.79354197220014e-12	1.18668414717738e-11
VB0211244.2	558.27601829806	-0.789702125957138	0.19806924614144	-3.9870002099832	6.69139663938616e-05	0.000155407668705124
VB0211246.1	37.5589507855594	-1.03376682646098	0.369659319919422	-2.79653932893215	0.00516531239135407	0.00949873293384153
VB0211250.1	154.664951564662	-0.828013943135107	0.230965048272785	-3.58501837973842	0.000337054467440743	0.000723837725307645
VB0211251.1	379.209122806457	-1.66704774962376	0.247127292894968	-6.74570473416823	1.52286030758574e-11	6.15941315290376e-11
VB0211252.1	103.727806679982	-3.03888207764473	0.390896364161835	-7.77413748567535	7.59632005843368e-15	3.78571578854072e-14
VB0211253.1	18.0377758490786	8.06079699960447	1.13220862994879	7.1195332612586	1.08293152393596e-12	4.727482205323e-12
VB0211255.1	16976.6543538579	-1.67272205300978	0.218249952626744	-7.66424932916485	1.798801550175e-14	8.74354690960435e-14
VB0211257.1	261.280586433973	1.93337576588881	0.244881711067811	7.89514152550754	2.89985990769574e-15	1.48229756923621e-14
VB0211258.1	246.569126478503	-0.94245139474983	0.195481585668009	-4.8211773581089	1.42713399260317e-06	3.91331681335108e-06
VB0211259.1	524.463020836352	-0.799865884992181	0.146942732979635	-5.44338511182472	5.22774555052029e-08	1.61621430746704e-07
VB0211260.1	428.651018862192	-4.35738044874428	0.498288092767978	-8.74470113170703	2.23606727083302e-18	1.34968969763008e-17
VB0211260.2	246.55191644008	-2.83061316025181	0.428511443561986	-6.60568860593882	3.95673804308836e-11	1.55659960516473e-10
VB0211264.1	1265.7602917894	1.68418048635955	0.104136443287228	16.1728251243828	7.8418374110632e-59	2.13271938274062e-57
VB0211265.1	157.938308008979	0.406541871730857	0.178778054128735	2.27400322546364	0.022965792593448	0.0379466599377308
VB0211266.1	1038.4053343398	2.95299928777227	0.44434596362944	6.64572096852647	3.01736408226834e-11	1.19699642570612e-10
VB0211269.1	22.6537539776293	-4.98214987757383	0.834619326344288	-5.96936797449457	2.38174399590044e-09	8.23364259621751e-09
VB0211270.1	319.309984534886	0.824787058870837	0.204321200162912	4.03671796276259	5.42041664671311e-05	0.000127263255227955
VB0211272.1	2350.52850133115	-4.24456836006205	0.201083083118746	-21.1085303359682	6.64056652957916e-99	4.5912618262139e-97
VB0211273.1	3983.42741429296	1.2634655382916	0.0769014974940518	16.4296610529505	1.17312819795814e-60	3.37135829629131e-59
VB0211274.1	3.31850496868292	-3.91902755133163	1.76226787642111	-2.2238546158434	0.0261582273974645	0.0427111986220677
VB0211275.1	6.54385667073431	-4.25335158741349	1.3074856228544	-3.25307713757333	0.0011416250176315	0.00229781708416473
VB0211275.2	6.15232004857914	-4.06783993386777	1.35491201860395	-3.00229083365806	0.00267956044028614	0.00514946661636073
VB0211276.1	98.3862310376256	-3.60521449890292	0.344654456582366	-10.4603739485996	1.31336298290408e-25	1.12366672241633e-24
VB0211279.1	573.068189996004	-1.48670857465806	0.152713880095901	-9.73525506472912	2.13281950673172e-22	1.57593308104969e-21
VB0211282.1	333.395117149677	-0.77797895804297	0.204412485005154	-3.80592681520091	0.000141274155884815	0.000317144544546398
VB0211282.2	166.204821747529	-2.13694810544435	0.786247055459877	-2.71790919991992	0.00656958641396154	0.0119235781714234
VB0211284.1	60.9046173270093	-4.85836655323999	0.747889047992446	-6.49610602840257	8.24255762881273e-11	3.1734815531652e-10
VB0211285.1	35.8718414938771	-6.66520022028732	1.40595159106035	-4.7407039208658	2.12976973212706e-06	5.73731137832332e-06
VB0211286.1	107.206806807052	-6.39792286293792	0.834187534911211	-7.66964572734703	1.7247205132946e-14	8.39111796449817e-14
VB0211287.1	132.705799744949	-6.96790743205388	1.79503031268109	-3.88177702784666	0.000103695934889048	0.000236045423138671
VB0211290.1	62.3079870785989	-7.0397367466531	1.25995602460699	-5.58728765859028	2.30643506857314e-08	7.35813255209963e-08
VB0211293.1	37.689623866367	-2.23936510906772	0.40898164556354	-5.4754660346238	4.36361658249988e-08	1.35932146173691e-07
VB0211296.1	1849.38287578156	-3.04899307397739	0.139460234535784	-21.8628133254362	5.87118675472528e-106	4.84600472642926e-104
VB0211297.1	85.3270158168562	-1.26843870416775	0.28533482562136	-4.44543949868554	8.77123638701153e-06	2.22493721097571e-05
VB0211298.1	199.547677972022	0.440944267077294	0.176745201040207	2.49480192096976	0.0126027459888106	0.0218173706065947
VB0211299.1	983.859852627556	-2.573820619802	0.125177943713357	-20.5612949330415	6.09836536477601e-94	3.899840553841e-92
VB0211302.1	125.691479481568	-1.56707590116443	0.553048003054979	-2.83352600951106	0.00460375613372656	0.00855172600032337
VB0211304.1	950.646329016096	-1.84861920424463	0.152755093845578	-12.1018498153222	1.03257810025836e-33	1.2148481019338e-32
VB0211308.1	5118.59577681737	2.214777425893	0.240014631696658	9.22767670552746	2.76565328092415e-20	1.84391316898183e-19
VB0211309.1	110.978313727787	-1.40540396805931	0.358883862742944	-3.91604113185203	9.00148972024187e-05	0.000206447736771729
VB0211310.1	1132.35004068375	-0.492880809412254	0.185345747130277	-2.65925070870828	0.00783146624395421	0.014050979329767
VB0211312.1	3763.07359873385	-1.49430727334978	0.180369072460059	-8.28472006297353	1.18387217475491e-16	6.48419700653441e-16
VB0211313.1	124.731525848287	-1.36415054023649	0.37042967808329	-3.68261675817932	0.000230852078536833	0.000505656759148515
VB0211315.1	820.325244963526	0.553582415133453	0.087009534065129	6.36231903872835	1.98730110939257e-10	7.43492219334412e-10
VB0211318.1	424.580547242502	-0.823343398941115	0.179882658617466	-4.57711379890164	4.71435033539062e-06	1.22773743906253e-05
VB0211319.1	410.578088830124	-2.25071691114519	0.181127338733687	-12.4261579001855	1.88477495367863e-35	2.36932010853521e-34
VB0211320.1	258.032203081622	-1.64619002601111	0.701941397243693	-2.34519581331887	0.0190170891623555	0.0319476896270401
VB0211321.1	18.8885825408398	-3.22024752870488	1.21245474412406	-2.65597338318087	0.00790798557850503	0.0141799050938249
VB0211323.1	223.884461165549	1.30672122404108	0.514147196781895	2.5415313595406	0.0110368044955712	0.0193073812316757
VB0211325.1	522.025576830841	0.494412043717538	0.186528352300458	2.65059996306162	0.00803489463094363	0.0143917134465426
VB0211327.1	32611.9681559185	4.49680004300959	0.158078401630677	28.4466441754363	5.3618582524337e-178	1.34330319394795e-175
VB0211331.1	17.3605416520512	5.58453852186721	1.28228725297414	4.35513845194546	1.32982838990876e-05	3.31329069417422e-05
VB0211332.1	647.106753352572	1.6897477885667	0.302044339465794	5.59436999069489	2.21424315687759e-08	7.07567647444602e-08
VB0211333.1	611.183462427915	-0.697199320654655	0.135748699612167	-5.13595579660466	2.80713639424065e-07	8.16527380349061e-07
VB0211334.1	594.085321171105	1.05102516847534	0.158800580093355	6.61852222364342	3.62807372426706e-11	1.43073759181976e-10
VB0211335.1	97.9109160456387	1.12199749459955	0.439473425044191	2.55304969688834	0.0106784258605344	0.0187188902453144
VB0211336.1	56.2287934850843	-3.52189081115103	0.572296293200549	-6.15396404448992	7.55698239914719e-10	2.69693212987832e-09
VB0211337.1	4057.83574040938	-1.06462841997374	0.131859135549037	-8.07398300876781	6.80413489533278e-16	3.59806438033552e-15
VB0211341.1	315.82156608547	-1.49682920213056	0.112577058038988	-13.2960412023929	2.44052077993889e-40	3.67805307917895e-39
VB0211342.1	84.3462991491303	-2.8296423061331	0.383228353166878	-7.38369769029309	1.53952794543138e-13	7.09308688835165e-13
VB0211343.1	1515.09910554198	0.468333854387033	0.0768313131803441	6.09561173694539	1.09019729715581e-09	3.84940332331836e-09
VB0211344.1	70.7243446385951	-2.34230420641279	0.38967865964367	-6.01086086816927	1.84540734053455e-09	6.43701053508324e-09
VB0211347.1	3008.20642788904	0.566724170833971	0.110072287167086	5.14865444717889	2.62361706565786e-07	7.65656097206854e-07
VB0211348.1	918.179059870056	-1.68566808173478	0.240002364394061	-7.0235478137502	2.16304079269644e-12	9.24687284447996e-12
VB0211349.1	459.751992003145	-0.812864326119276	0.356322166685821	-2.28126230169677	0.0225329300621851	0.0373081412439274
VB0211350.1	2414.13894409252	-0.834964915975732	0.358340430509484	-2.33008849933174	0.0198014741479415	0.0331633812017629
VB0211350.4	2131.22778663113	-1.18611587961427	0.323526289763803	-3.66621173345825	0.00024617012671727	0.000536999882036906
VB0211351.1	127.78781945423	-0.95836931753938	0.231174583678689	-4.14565175067612	3.38848497859889e-05	8.10579505945443e-05
VB0211352.1	210.551418500154	0.955394478120367	0.172520548098652	5.53785904722517	3.06191524390661e-08	9.66693626671479e-08
VB0211353.1	189.677298173958	-2.90062591524213	0.264063883638093	-10.9845612935752	4.53436226335497e-28	4.28961547748308e-27
VB0211354.1	58.8936797753598	-2.39389415294866	0.455713843203702	-5.25306437065728	1.49589225588227e-07	4.44902592025319e-07
VB0211355.1	312.428924428162	0.450817279292129	0.196163600824337	2.29816988165828	0.0215521221708436	0.03580251514378
VB0211356.1	1081.25072425591	0.788512037997212	0.190320038221768	4.14308469756826	3.42665319567444e-05	8.19157833429358e-05
VB0211357.1	2191.84691417837	-1.51962486345436	0.152833085908548	-9.94303592327949	2.70456383022078e-23	2.08295431336533e-22
VB0211358.1	7.28564680085834	5.57144464063056	1.22371473729834	4.55289494423425	5.29126998513128e-06	1.37177494927405e-05
VB0211359.1	11007.6704510103	1.13933783877063	0.11349074386991	10.0390375454461	1.02671009708291e-23	8.07974557183316e-23
VB0211360.1	93.9333846050336	-1.95967232634692	0.331579906685017	-5.91010579000042	3.41888092660805e-09	1.16674790596344e-08
VB0211361.1	673.04465662512	-1.31311723784311	0.158183731307748	-8.30121547258506	1.03051597467721e-16	5.66757171507006e-16
VB0211362.1	665.058492828094	-1.64807056855882	0.162830814139737	-10.1213678582021	4.44164264806247e-24	3.55314726485688e-23
VB0211363.2	203.058992212581	-0.605066242884402	0.257138433571512	-2.35307586843539	0.0186188347947514	0.0313478879628582
VB0211365.1	8.85318690043145	5.84978802164982	1.22450185291824	4.777279844623	1.77682415980501e-06	4.82743945943452e-06
VB0211366.1	3053.67617016334	1.70894771291188	0.108470061794821	15.7550174180271	6.3441883268476e-56	1.56727947123225e-54
VB0211367.1	2128.5815581522	-4.26813431239978	0.560448553952636	-7.61556842692913	2.62533512946821e-14	1.26456710205894e-13
VB0211369.1	35.5106825537521	3.35284556634861	0.934928385397021	3.58620576582966	0.000335524246724829	0.00072084229560182
VB0211370.1	45.9705954717436	1.88378267224479	0.577958379104151	3.25937427391345	0.00111658258101937	0.00225102963767939
VB0211371.1	12245.4125056468	-0.693555011419004	0.160510483296234	-4.32093279626477	1.55370992412129e-05	3.84187794172815e-05
VB0211372.1	461.442929185016	-2.28397949443904	0.190215299239311	-12.0073385451795	3.25141285220263e-33	3.75074954971046e-32
VB0211373.1	628.243957872474	-2.65256724738473	0.283703217765142	-9.34979612949121	8.78168299432029e-21	5.99762473906512e-20
VB0211374.1	307.976307761669	-1.60474443180699	0.194864791295277	-8.23516870923764	1.79304771815648e-16	9.74800897578307e-16
VB0211377.1	145.777837072851	0.980781944995193	0.299488187487702	3.27486019806864	0.00105714274960192	0.00213706615272193
VB0211379.1	411.730632724378	0.768327428792679	0.199305818317977	3.85501755682251	0.00011572132414458	0.000262046533141093
VB0211380.1	353.854611768637	-2.52718306729301	0.195971704352318	-12.8956528476665	4.76213097645184e-38	6.64980846842898e-37
VB0211381.1	4185.75104056081	2.78027938664274	0.146820408145804	18.9366003115978	5.69583011959171e-80	2.69539338659345e-78
VB0211382.1	12913.8486507908	3.05724319810797	0.335689406818125	9.10735678878416	8.44134168725193e-20	5.49383775152903e-19
VB0211384.1	140.651724515661	2.03172495303919	0.210941083299672	9.63171764009971	5.87392782644754e-22	4.25894766987403e-21
VB0211385.1	841.333642864107	-3.18644710128823	0.208758302968336	-15.2638101382321	1.33236000107647e-52	3.00239219290195e-51
VB0211387.1	533.042047643195	-1.43252243859097	0.161089757493474	-8.89269721974101	5.96431689630061e-19	3.70291919261578e-18
VB0211389.1	65.8716026646995	-9.02296520211566	1.3022526882152	-6.92873609228792	4.24617073791138e-12	1.77961436457041e-11
VB0211390.1	1284.03329655403	-0.374999068987223	0.124497070675468	-3.01211158586013	0.00259437211397706	0.00499431876397952
VB0211394.1	329.40088245352	0.695492088903324	0.11717752156995	5.93537121783329	2.93181378343778e-09	1.00536190850737e-08
VB0211395.1	22.610808134205	-2.53560191155613	0.954228417911765	-2.65722741427576	0.0078786275890469	0.0141308325198984
VB0211397.1	92.4350975442557	-1.06847188672942	0.304332917277616	-3.51086532566816	0.000446650616460102	0.000945093886875782
VB0211398.1	3037.84324528715	-0.528467060371277	0.0717583755835562	-7.36453488632731	1.7776556262415e-13	8.15835678205067e-13
VB0211399.1	313.724898520295	-0.684235079580869	0.173713771851393	-3.93886490569218	8.1868008574303e-05	0.000188554968915183
VB0211399.2	164.47603489152	-0.753980935620808	0.252923472519306	-2.9810635134438	0.00287249210700527	0.00550037941000605
VB0211400.1	6.09499298553762	3.39385799638125	0.974219216020499	3.48366973322957	0.000494589398302106	0.00104145962986684
VB0211402.1	4.62611088050376	6.10047239111106	1.51541689856437	4.02560668083505	5.68286090512165e-05	0.000133058299037455
VB0211403.2	69.2205045603438	8.84338223462613	0.978301392542239	9.03952739108905	1.57350630212996e-19	1.00563675581805e-18
VB0211405.1	6.09499298553762	3.39385799638125	0.974219216020499	3.48366973322957	0.000494589398302106	0.00104145962986684
VB0211406.2	69.2205045603438	8.84338223462613	0.978301392542239	9.03952739108905	1.57350630212996e-19	1.00563675581805e-18
VB0211407.1	434.731167338486	0.357284574870726	0.144181669612025	2.47801662882761	0.0132114987773309	0.0228081772568513
VB0211408.1	66.313631506764	-1.48640871779431	0.286779052202582	-5.18311468839191	2.18210762885726e-07	6.41645705005735e-07
VB0211409.1	723.901120298775	-2.03748296699116	0.129419423200798	-15.7432548886417	7.64101012999192e-56	1.87676252270102e-54
VB0211410.1	34.1051477736215	-1.67786070073442	0.637177299040187	-2.63327130966823	0.00845667645919978	0.015101461232592
VB0211411.1	169.809684848944	-2.77166037390985	0.246131194222889	-11.2609065366981	2.04642630147752e-29	2.03258619822592e-28
VB0211412.1	439.049208782216	0.404453375947558	0.183190961325728	2.20782386325496	0.0272565538993574	0.0443210381251386
VB0211413.1	994.779839077959	0.762588420060513	0.167350425876475	4.55683584948505	5.19299760150641e-06	1.34678947660552e-05
VB0211414.1	60.0021840778905	-2.31030501973322	0.41074427293845	-5.62467981161462	1.85852374071482e-08	5.97843852847765e-08
VB0211416.1	393.715118548377	2.66741925147777	0.277902681127616	9.59839336797495	8.1200222958461e-22	5.8496574692166e-21
VB0211417.1	3136.71780669824	0.276399762314908	0.0993829202327658	2.78115959631242	0.00541651018206727	0.00992980236975916
VB0211418.1	28239.6505321437	-1.25792044283031	0.219112034055866	-5.74099203747786	9.41235172194729e-09	3.1027249213447e-08
VB0211419.1	3560.49119732521	-0.989242694053089	0.094119990467837	-10.5104419277554	7.73303221489824e-26	6.67781512636894e-25
VB0211421.1	1085.78008475137	-0.541100839950811	0.130785533236699	-4.13731417045579	3.51394828940168e-05	8.39084198506489e-05
VB0211421.2	254.305966784619	-1.54175145492907	0.427145901439002	-3.60942584193153	0.000306875485244293	0.000662501364383335
VB0211423.1	1521.17546731168	-0.82238869027217	0.334762032450238	-2.45663668682146	0.0140244438913166	0.0241041592143331
VB0211424.1	1475.74809349469	2.33578838801979	0.605829510982438	3.85552097690319	0.000115483426983322	0.000261591275141989
VB0211425.1	761.436919553226	-2.93078735478949	0.170855634213679	-17.1535891589278	5.90876426360001e-66	1.95687612742398e-64
VB0211426.1	4.94752527619755	5.58515883580522	1.47835481613346	3.77795558607021	0.000158121068806662	0.000353176857587357
VB0211427.1	466.673667955178	-1.76037518976652	0.162286138293773	-10.8473539901471	2.05282196479311e-27	1.89159860407915e-26
VB0211428.1	66.5225146202707	-1.65539736649513	0.430739934826703	-3.84314811014943	0.000121466113734129	0.000274675681423838
VB0211429.1	810.516007487451	-0.885965420252297	0.12156428801365	-7.28804021912104	3.14496099282507e-13	1.42281589849606e-12
VB0211432.1	13369.2198386145	-1.84720760492162	0.235937760381823	-7.82921564539838	4.90922977569294e-15	2.47906208378898e-14
VB0211433.1	3201.98325365217	0.897906459715557	0.13450158868093	6.67580560587731	2.45877710703302e-11	9.80885322110681e-11
VB0211436.1	627.821320945183	-1.01991450004898	0.137138309720132	-7.43712316514905	1.02901602062473e-13	4.79914501953649e-13
VB0211437.1	178.016056663078	-0.679484246129612	0.265672611856791	-2.55759990230338	0.0105397278950045	0.0184985993179033
VB0211438.1	154.922230704652	-1.17621432092374	0.295539957835098	-3.97988254968903	6.89493244613316e-05	0.000159942904619178
VB0211441.1	45.4073374001881	-5.66424986969232	0.919832092721686	-6.15791720522862	7.37078701791911e-10	2.63445635358489e-09
VB0211443.1	680.858457991372	-0.48540690773126	0.137593638173474	-3.52782958699932	0.000418981799262917	0.000889819229610432
VB0211445.1	466.947567752733	-1.18075400355745	0.216790232928469	-5.4465276761202	5.13626144614521e-08	1.58931542423223e-07
VB0211446.1	10.0565849167274	-6.31173216503625	1.37084722707338	-4.60425643381953	4.13942157264867e-06	1.084643563302e-05
VB0211447.1	1021.89472096156	-0.319165708375616	0.0992125436061378	-3.21698947305158	0.0012954335181136	0.00258685828659312
VB0211448.1	1036.09675056766	0.640847082642192	0.120324050682578	5.3260098792118	1.00393673037102e-07	3.03159850726756e-07
VB0211450.1	758.913928184457	-3.74744978667883	0.321563876945773	-11.6538269853948	2.19380598263416e-31	2.34759288443188e-30
VB0211453.1	415.2464982475	0.352813072184787	0.142172851165515	2.48157836951619	0.0130801943877294	0.0225943169603096
VB0211455.1	1531.36931421849	0.252151173922627	0.0742993557918139	3.39371951796126	0.000689502725560107	0.00142872049633186
VB0211457.1	19.45232852253	-2.30490583116174	0.815482325199806	-2.82643260305735	0.00470696480436859	0.00872441600740092
VB0211461.1	3255.70801510663	1.53739418932717	0.117370725557849	13.0986170701435	3.35311654422148e-39	4.8773645361473e-38
VB0211462.1	1331.63343110469	-4.49113288537966	0.349441766259973	-12.8523070766487	8.34827821647097e-38	1.15140275012791e-36
VB0211463.1	1633.01066638579	0.768862858731968	0.066830685377121	11.504638242049	1.25012423503896e-30	1.30050784490252e-29
VB0211464.2	1569.41185383811	-0.547230427979081	0.117491676688258	-4.65761016783388	3.19901241499283e-06	8.46464741865884e-06
VB0211465.1	84.1763095648157	1.79842484551934	0.388542643829266	4.62864211710467	3.68071227798673e-06	9.68261494252345e-06
VB0211467.1	53.2123145112556	-2.71939955637484	0.784091482967871	-3.46821718568045	0.000523923672334405	0.00109974909831061
VB0211471.1	568.032229715592	-1.24853667324977	0.361899770674805	-3.4499515457601	0.000560687180304793	0.00117206572146761
VB0211471.2	619.507457118757	-2.08997799980163	0.285344741664257	-7.32439640419496	2.39976359345978e-13	1.09334543694322e-12
VB0211472.1	624.587743379839	-3.84655939142333	0.206235055560186	-18.6513363645919	1.23160065716897e-77	5.50986050302799e-76
VB0211473.1	204.81386318777	-2.04172191029042	0.565072676249945	-3.61320232972532	0.000302438519325053	0.000653651504011671
VB0211475.1	1469.32940025852	0.596471457665617	0.101986958165637	5.84850718556472	4.96004218885475e-09	1.67126737993136e-08
VB0211479.1	146.234224108371	-1.51964644245163	0.362660541044188	-4.19027236345095	2.78619811015932e-05	6.7170937117449e-05
VB0211482.1	179.53092763711	-1.95597758875671	0.314604705805237	-6.21725470936726	5.0592815666126e-10	1.83226872382679e-09
VB0211485.1	23.9506288381905	2.35472346000795	0.478587887101042	4.92014846901214	8.64785881309452e-07	2.41421281364509e-06
VB0211486.1	1719.92815120146	0.277658824525218	0.122347408776583	2.26942954739849	0.0232422170559854	0.0383676753649
VB0211488.1	47.8302970777137	-1.27496967407297	0.4202075537222	-3.03414268206101	0.00241220315389569	0.00466133086771403
VB0211492.1	819.288980817722	-2.36566989740977	0.262312882360366	-9.01850445209857	1.90674455450022e-19	1.21278749367032e-18
VB0211493.1	141.747508907201	-1.01180568193469	0.224980613390822	-4.49730164161766	6.88213170280971e-06	1.76657418769687e-05
VB0211494.1	51.2998207327204	1.42842911755618	0.472852064430122	3.02087952027387	0.00252041625545873	0.00485765808308386
VB0211495.1	7538.86432547427	1.9533865732126	0.110435345960912	17.68805590471	5.18330877408486e-70	1.89653883752813e-68
VB0211496.1	22.5095853918752	2.84375053876328	0.567342813213618	5.01240250608857	5.37546128448721e-07	1.52749463641787e-06
VB0211497.1	285.138580714878	1.6742898759873	0.282853094445692	5.9192913525249	3.23331739343922e-09	1.10483783525816e-08
VB0211498.1	191.987763103025	0.43550885841529	0.148027366957319	2.94208339557145	0.00326012117530639	0.00619638347270168
VB0211500.1	431.649816298038	-1.41489451873785	0.213605704589452	-6.62386110641222	3.49935592207582e-11	1.38151250205051e-10
VB0211501.1	509.45347284073	-1.66758000255899	0.202655939625419	-8.22862633901222	1.89372501268165e-16	1.02743628395046e-15
VB0211503.1	1409.99809229214	-1.14106778430239	0.147627674085501	-7.72936233921503	1.08086620253546e-14	5.32801985717422e-14
VB0211504.1	451.925729575565	0.649558046942281	0.206177223500791	3.1504840152229	0.0016300017595269	0.0032160555424002
VB0211505.1	40.0323604364778	-7.57980386354103	1.09807103756249	-6.90283561286414	5.09746068967624e-12	2.12885713643176e-11
VB0211506.1	271.404908371959	-2.31793746040575	0.168349814644689	-13.7685774427366	3.93892985087952e-43	6.55821041239089e-42
VB0211507.1	1351.66980877955	-1.07398244980198	0.130089131741214	-8.25574308496768	1.50960040349332e-16	8.23014352083723e-16
VB0211508.1	1679.54241387176	-0.893682392342296	0.302946944563476	-2.94996337933042	0.0031781159689836	0.00604861735271299
VB0211510.1	7.00804430147637	3.88723611454785	1.30951334316671	2.96845857648734	0.00299297440172738	0.00571874292371328
VB0211511.1	458.422709054406	0.279046461085979	0.1204141150802	2.31738995798063	0.0204824988771558	0.0342124726322874
VB0211513.1	578.06631559815	-1.12860426167237	0.120287968265051	-9.38251994734441	6.44144726975663e-21	4.43487292626794e-20
VB0211514.1	155.000287704884	1.05108804555734	0.373899001592994	2.81115499394004	0.00493639998056873	0.00911872289956724
VB0211515.1	822.377289510028	-0.48349424494882	0.103076766558193	-4.69062293175309	2.72374521791248e-06	7.26479889973024e-06
VB0211516.1	335.685010220778	-1.29515086942378	0.176842798031591	-7.32374110701649	2.41151717247322e-13	1.09823050016718e-12
VB0211517.1	105.01662704615	2.40887322713566	0.456481919584292	5.27703973320426	1.31287428162274e-07	3.92388180030263e-07
VB0211519.1	31.0689095327199	-1.28450743146627	0.492129036984061	-2.61010290987539	0.00905149887448471	0.0160787177621081
VB0211525.1	48.4898409562083	1.47919258390939	0.6045163646573	2.44690246681402	0.0144089824994261	0.0247112251208246
VB0211526.1	1936.92212984738	1.15103154606924	0.100080482992335	11.5010590642072	1.30306645244186e-30	1.35492188011472e-29
VB0211527.1	72.9914263382609	-3.89623214431401	0.543473495342574	-7.16913000855367	7.54758563674966e-13	3.33456091565527e-12
VB0211528.1	736.005721433794	2.59993166860639	0.122057556823093	21.3008660526826	1.11441651463734e-100	7.99040393239129e-99
VB0211528.2	126.353058580106	2.50100425486433	0.541915471030807	4.61511875663383	3.92870603333457e-06	1.03133376454462e-05
VB0211529.1	1287.23097323193	1.14638253811074	0.114366064021338	10.0237998738581	1.19806203180345e-23	9.40041671601126e-23
VB0211530.1	808.298921531931	1.06435279955216	0.104818586609526	10.1542372777562	3.17281291691618e-24	2.55444427469678e-23
VB0211532.1	2233.07761100055	2.10881282773403	0.123765061229434	17.0388379950359	4.23053715690246e-65	1.3691381269945e-63
VB0211534.1	8.61933371634505	-2.55732609185147	1.13611574349402	-2.25093799333038	0.0243894649436434	0.040121564772104
VB0211535.1	14.9042904848789	-2.25100515486366	1.01749201129204	-2.21230744800175	0.0269454288336179	0.0438553123671578
VB0211535.2	79.7759872292576	-3.73145458528495	0.386881648412456	-9.64495111256048	5.16357925268375e-22	3.75028718232948e-21
VB0211538.1	90.3678707415048	-3.10536894306229	0.498435568153467	-6.23023143104858	4.65746626357205e-10	1.69163813888396e-09
VB0211539.1	211.002210615595	-0.545889204041275	0.200566226881687	-2.72174040728847	0.00649391319258849	0.0117942756022321
VB0211541.1	521.457046508781	-2.52739651752219	0.562596430384627	-4.49237922784954	7.04318612591719e-06	1.80573860524207e-05
VB0211542.1	20.5634744898899	-4.52313373978959	1.28854012256702	-3.51027776362805	0.000447638820944961	0.000946902621637325
VB0211543.1	686.273715345093	-0.928627550191597	0.110719506807355	-8.38720815300729	4.97823093636685e-17	2.79566001555728e-16
VB0211544.1	5553.45128494639	-1.90096334073692	0.192697052941656	-9.86503587739085	5.90133483904523e-23	4.47857895215496e-22
VB0211546.2	2464.85303521019	-0.638981336098779	0.143592048193413	-4.44997716891742	8.58794185504123e-06	2.18200051092517e-05
VB0211547.1	1062.89998111742	-4.94877786023994	0.249682604434586	-19.8202749104072	1.99018586135159e-87	1.09229401849181e-85
VB0211548.1	364.199604575788	-3.16872505214788	0.265319341892353	-11.9430608773088	7.05772483123813e-33	7.96050054455593e-32
VB0211550.1	7.35308491375426	-5.85621160283496	1.5767103166433	-3.71419628641893	0.000203850527060721	0.000448960282734311
VB0211551.1	3565.39775183542	4.38682846314357	0.131203152753762	33.4353890975215	4.19723915089505e-245	2.29180019790539e-242
VB0211552.1	89.3267837992477	-1.56316190189452	0.304684585880936	-5.13042659304523	2.89086280357447e-07	8.40078103194848e-07
VB0211553.1	463.489543032044	-0.63412515270983	0.176443717874813	-3.59392309540735	0.000325736017985241	0.000701299009503154
VB0211554.1	1085.18735177255	1.10874659395667	0.166165104373996	6.67255979005771	2.51379580931573e-11	1.00245845991346e-10
VB0211554.3	1354.03619910658	0.585014533738057	0.12915798297716	4.52944928569774	5.91376264342545e-06	1.52683772419671e-05
VB0211556.1	5.59469423448639	-4.71498141953657	1.86140810270449	-2.53301863932259	0.0113084939425359	0.0197469765072818
VB0211557.1	189.606872567147	-5.17658764420052	0.381533762851502	-13.5678363181067	6.21290755339291e-42	9.96264053836611e-41
VB0211560.1	319.574993614694	-1.21935717460673	0.185914575970382	-6.55869594001594	5.42803513292605e-11	2.11509621510815e-10
VB0211561.1	34.0476296373972	-2.08331422958434	0.488853083277828	-4.26163667745619	2.0293517934613e-05	4.96154379354286e-05
VB0211562.1	814.27217939828	-0.690787773583672	0.179015605013433	-3.85881316621439	0.000113938998277585	0.000258285178658843
VB0211564.1	141.395398553494	-2.06761135712394	0.312148084221823	-6.62381562353153	3.50043338384253e-11	1.38168172213025e-10
VB0211565.1	1633.5629657477	-0.814641939839992	0.128767974420843	-6.32643282232238	2.50893450811764e-10	9.32096307577898e-10
VB0211566.1	356.654949422513	0.715932599205519	0.116831276629856	6.1279189944464	8.90358930406255e-10	3.16161304368871e-09
VB0211567.1	231.354384201883	-1.04254444477255	0.35114958075999	-2.96894685881778	0.00298822269152141	0.00571068852337327
VB0211567.2	139.853790632226	-1.43342740486294	0.47026248187262	-3.04814323939882	0.00230260142180645	0.00446208911432963
VB0211572.1	36.4355092231773	-3.66243244860291	0.495976158389294	-7.38429133468196	1.53267517268294e-13	7.06457095287516e-13
VB0211574.1	429.500402593788	0.928532607528092	0.171964110676241	5.3995720611509	6.68000482421336e-08	2.04824625963461e-07
VB0211575.1	103.721576722755	-0.780954019406257	0.284800043187844	-2.74211341636338	0.00610452595602807	0.0111259740015079
VB0211576.1	2439.30518722342	1.28660118990673	0.171913630042421	7.48399757243946	7.20952875616193e-14	3.38687215668362e-13
VB0211576.2	862.786224047638	1.09627333098467	0.262044471907146	4.18353924051916	2.8700552225107e-05	6.9083108356918e-05
VB0211576.3	2200.94998476978	0.458839486867897	0.196861835176096	2.33076912270709	0.0197655371043666	0.0331057977534597
VB0211580.1	1268.25996727574	1.11249776100809	0.117452793432838	9.47187145143752	2.74874161263794e-21	1.92168262117942e-20
VB0211582.1	134.961081648717	-1.82226557408344	0.232813510171203	-7.82714702743586	4.9906533633443e-15	2.5189846734396e-14
VB0211583.1	43.8647212147588	-4.04309866036432	0.900852057392014	-4.48808284022704	7.18669848473298e-06	1.84075949281199e-05
VB0211583.2	61.8354746465586	-4.56983277842976	0.663724219091438	-6.88513790363916	5.77315810994909e-12	2.40491787854784e-11
VB0211584.1	81.9374276651491	-1.75004742538321	0.279683189296345	-6.25724924614221	3.9182693665579e-10	1.43170120385811e-09
VB0211585.1	6702.42043061987	0.518266515730912	0.0950497399899787	5.4525821510459	4.96436254839556e-08	1.53858391017441e-07
VB0211586.1	2221.93965188761	0.643114981886317	0.100930202381614	6.37187845373303	1.86726850183981e-10	7.00431262051765e-10
VB0211588.1	1079.45315773956	-0.897874851845504	0.132049599354732	-6.79952727030618	1.04962995893346e-11	4.29595809638439e-11
VB0211589.1	4661.15399019074	1.87047648389339	0.124884322479734	14.9776725112709	1.02752879401143e-50	2.20133055014823e-49
VB0211593.1	1086.34712940267	0.49842923232048	0.0918085991388972	5.42900378608769	5.6669482014634e-08	1.74616787657594e-07
VB0211594.1	116.5411909659	-3.22682061755627	0.27248290043237	-11.8422866625246	2.35931281246318e-32	2.61674824694809e-31
VB0211596.1	293.579032104508	4.51485054541126	0.31377695323862	14.3887258092465	6.09077134134179e-47	1.1549686172206e-45
VB0211598.1	488.183555246263	-2.44065946553473	0.281148853986479	-8.68102228029037	3.92227298625636e-18	2.3383203595277e-17
VB0211599.1	413.952289673373	0.843011767670235	0.121361545627552	6.94628404171257	3.75033311328577e-12	1.57708024580214e-11
VB0211600.1	3289.739700967	-2.45548838417887	0.170935923088495	-14.3649640158297	8.58512893725962e-47	1.61502050105074e-45
VB0211601.1	1860.43586013134	-1.40713386702828	0.142696913153498	-9.86099724185788	6.14361391911742e-23	4.65419023785596e-22
VB0211602.1	710.232353026942	0.421616580717476	0.0895063046000844	4.71046796760592	2.47148643844446e-06	6.6160029800974e-06
VB0211603.1	1709.2449004611	1.85801653857483	0.126001866908665	14.7459445178035	3.2671663519703e-49	6.62612452049595e-48
VB0211604.1	1139.46095368763	2.95514502330631	0.148901059274734	19.8463666927569	1.18463225687495e-87	6.5354258834591e-86
VB0211605.1	1202.67147688296	-1.18822831490107	0.0885734004269936	-13.4151823140229	4.92719917985402e-41	7.64757336260869e-40
VB0211606.1	50.2758489227298	-1.17193464378287	0.2640827116144	-4.43775602203777	9.0901569562946e-06	2.30117561084514e-05
VB0211607.1	51.3718624774179	-2.18491952382771	0.473903922373434	-4.61046938139922	4.01760813297681e-06	1.05402199324555e-05
VB0211609.1	470.708326384495	4.35647990826834	0.700989056183708	6.21476165688761	5.1402612510175e-10	1.85967834242643e-09
VB0211609.4	245.849715275854	2.87565670213912	0.555274307999415	5.17880381049819	2.23313164911278e-07	6.55834208631316e-07
VB0211610.1	4233.80818325719	0.431126848062301	0.0489647642531723	8.80483863525126	1.3104097257095e-18	7.9774657258387e-18
VB0211611.1	2316.13057268038	0.266432037482058	0.092727857111843	2.87326857085356	0.00406248598855355	0.0076093446324433
VB0211613.1	1404.35455880704	1.32543813923603	0.0933893725314213	14.1926013989448	1.01810743652414e-45	1.83833901930465e-44
VB0211614.1	1259.02202986854	-0.892630262361076	0.132058156425579	-6.75937243500834	1.3859072058727e-11	5.62793553567107e-11
VB0211614.2	424.365952330313	-1.35590348091491	0.270920928448923	-5.00479416144678	5.59217547295656e-07	1.58695864467764e-06
VB0211615.2	297.188442789301	-0.463664243453751	0.1588121630736	-2.91957640069969	0.00350507465438518	0.00663059116684129
VB0211616.1	232.755544874102	-0.994503907163076	0.181482476928807	-5.4798894306099	4.25591717416499e-08	1.32674214937555e-07
VB0211617.1	405.151235132337	-1.92355509542681	0.193816014099586	-9.92464479451352	3.25258739616683e-23	2.49689432593268e-22
VB0211618.1	904.603977928106	-0.580024338798116	0.227293606788689	-2.55187265050246	0.0107145674209376	0.0187745176687951
VB0211619.1	22.8952782081597	3.63083622416409	1.38334178584628	2.62468484745645	0.00867292016061944	0.0154539230876405
VB0211620.1	942.46440992434	1.88802692493265	0.135197640375674	13.9649399182292	2.55120505850447e-44	4.37422799684804e-43
VB0211622.1	4.21740389984934	4.15762590366495	1.69469120763139	2.45332358186712	0.0141542949768275	0.0243116399041412
VB0211623.1	4.69542385998129	6.12295608954481	2.23659555986928	2.73762328755704	0.00618849191682705	0.0112712910852576
VB0211624.1	229.273787997969	1.30727321044888	0.227399958970493	5.74878384484896	8.98876445324227e-09	2.96906683778182e-08
VB0211626.1	3539.72701056846	-1.30899434000483	0.0689670796318347	-18.9799879448659	2.49653261045429e-80	1.18934366755311e-78
VB0211627.1	490.231168868803	-0.531828168305833	0.166897566758825	-3.18655435566866	0.00143978430658439	0.00285849401535658
VB0211629.1	138.399468386409	-3.81083422147924	0.560255590395645	-6.80195661909965	1.03207680695841e-11	4.22574035842709e-11
VB0211630.1	228.783946303473	-0.553356821915632	0.235115861094655	-2.35354951954031	0.0185951309003106	0.0313178829897275
VB0211630.2	247.801052837069	-1.13233713521485	0.346878501110805	-3.26436239659932	0.00109710739729549	0.00221449308297702
VB0211631.1	1095.0394809831	0.542939616754427	0.116208089472373	4.67213271657395	2.98088237930446e-06	7.91198931413292e-06
VB0211632.1	1218.81639133673	-1.14923961112778	0.142222819393026	-8.08055708663681	6.44715679853538e-16	3.41522895584107e-15
VB0211633.1	7987.06757245471	-2.10724511678998	0.44209505070403	-4.76649786835257	1.87455712388225e-06	5.07355032448811e-06
VB0211634.1	577.399570039422	0.507166448070996	0.118393604678151	4.28373178981849	1.83784443549057e-05	4.50984317679055e-05
VB0211635.1	471.050876702415	1.21488502143118	0.258153649102441	4.70605403276359	2.52557604825064e-06	6.75570178966177e-06
VB0211640.1	47.7372301160153	-8.56016025929423	1.13145383332072	-7.56562928791441	3.85991390342303e-14	1.83903777564056e-13
VB0211642.1	40.3738915292483	-5.30421505458148	0.803434243075394	-6.60192803617375	4.05844524203075e-11	1.59484390900618e-10
VB0211643.1	3.3029081783266	-4.70537581044942	1.64224991134219	-2.86520083085514	0.00416744847872675	0.00778745308480924
VB0211648.1	1212.80031072474	0.620943311525338	0.0680939973835802	9.11891408030437	7.58808116634737e-20	4.95365384541285e-19
VB0211649.1	11.8027053304213	2.51594633596232	1.02741003216629	2.44882399158343	0.0143323465315157	0.0245956418235658
VB0211652.1	9.93635437348196	2.02337068515838	0.937603010148768	2.15802494580018	0.0309258923467046	0.0497444578535444
VB0211655.1	834.999481620072	0.394597230877015	0.136109321139024	2.8991198220287	0.00374211855998385	0.00705082416694887
VB0211656.1	94.2805333329473	5.12828124636696	0.351445317578992	14.5919748815954	3.15918271301521e-48	6.26394747426991e-47
VB0211657.3	15.5274134047922	-2.51944789948947	0.581636730033703	-4.33165199065658	1.4799473117081e-05	3.67013834899545e-05
VB0211658.3	554.890789481807	-1.23062938172468	0.341645987082918	-3.60206010974162	0.000315705337762377	0.000680873523156757
VB0211661.1	413.549139406214	-0.675616381257611	0.172907273882691	-3.90739132071439	9.32979840100718e-05	0.00021342577822478
VB0211662.1	5290.72550855097	1.55054952005219	0.11795058705044	13.1457550049253	1.79999844570385e-39	2.63987375353054e-38
VB0211666.1	441.103566422699	-1.70362318463172	0.179203802920874	-9.50662406078476	1.96950439712035e-21	1.38600780359147e-20
VB0211669.1	1252.33381222621	0.600289430108518	0.11236538891099	5.3422983351576	9.17754468567844e-08	2.78081693343088e-07
VB0211670.1	17.8807439292878	-3.20147645813794	0.897553186105854	-3.56689331361849	0.00036123846141017	0.00077343384634321
VB0211671.1	127.240294183184	-2.06132554500693	0.292134203497114	-7.05609107160675	1.71251611638452e-12	7.36579089040769e-12
VB0211673.1	237.771594885039	1.60713953761001	0.224458739063565	7.16006667557228	8.06378308662281e-13	3.55450757254466e-12
VB0211674.1	2431.03657939647	3.36184465345137	0.0963002958753421	34.9100137532617	5.23991759090233e-267	3.71946816994217e-264
VB0211675.1	4824.49730689051	2.94173349480923	0.226157547656164	13.0074522176976	1.10980868903179e-38	1.5829454811073e-37
VB0211676.1	1356.27021243194	0.874213345313035	0.198374401687865	4.40688585762481	1.0486741351254e-05	2.63623134311125e-05
VB0211677.1	22.7133134098518	-3.93618582415257	0.848351236133091	-4.63980678815803	3.4873507123128e-06	9.19895124720687e-06
VB0211678.1	925.59453395992	-0.303081948103921	0.117041849156195	-2.58951776897724	0.00961104625254173	0.0169777876356596
VB0211679.1	5377.99260259769	-0.509686377422646	0.0697354633981947	-7.30885481483501	2.69428684639771e-13	1.22386600669879e-12
VB0211681.1	323.633130920623	-4.29055618985931	0.546670593190782	-7.84852202277131	4.20968708624914e-15	2.13644629412954e-14
VB0211682.1	3367.64247189993	-6.65540190124614	0.368095996794217	-18.08061472879	4.53003508468481e-73	1.77655795816507e-71
VB0211682.2	874.400360884439	-6.08950118956025	1.26519229373139	-4.81310328851332	1.48604433770983e-06	4.06438661334841e-06
VB0211683.1	6203.29626756444	2.4503574137925	0.119755790629218	20.4612854286034	4.76650133963382e-93	2.96791362653515e-91
VB0211685.1	112.887237182075	-2.82834793301228	0.278085842720998	-10.1707728280506	2.67775540223641e-24	2.16272892130738e-23
VB0211688.1	285.173877230282	1.75511492521321	0.270420099112817	6.49032720190298	8.56501520244155e-11	3.29108622764332e-10
VB0211688.3	5085.679681496	1.48403696397208	0.0744367890546323	19.9368750697036	1.94864020271571e-88	1.08914155162286e-86
VB0211688.4	166.707530165282	-0.687907751354463	0.311267692405397	-2.21001976157078	0.0271037908326655	0.0440928361941644
VB0211690.1	211.958019008723	1.38201440630474	0.226756648269487	6.09470291985571	1.09640873789989e-09	3.87069364615023e-09
VB0211691.1	9710.22970183917	1.14935170763392	0.234971042428494	4.89146107433084	1.00090190069022e-06	2.77890560302456e-06
VB0211692.2	26.6046894233748	-7.71469595231973	1.08056302804757	-7.13951500474631	9.36607947683239e-13	4.11153705337344e-12
VB0211693.1	746.759437361144	-4.47378970944255	0.895276153305988	-4.99710585713936	5.8197125465921e-07	1.64955116038438e-06
VB0211695.1	61.7162289377091	-2.21280355471617	0.454682324527242	-4.8667023883476	1.13475711248323e-06	3.14030574533208e-06
VB0211695.2	203.796831457349	-1.89415576131308	0.218431125483371	-8.67163851818946	4.25946043104996e-18	2.5322504153883e-17
VB0211696.1	145.116031811074	0.899102099507255	0.244608308368022	3.67568095092879	0.000237215831907366	0.00051852916654356
VB0211699.1	8.32613117074775	-4.0894270906053	1.27466014934032	-3.2082489538264	0.00133545843117978	0.00266253977080549
VB0211704.1	4182.63891956381	1.74999874473905	0.156796986222552	11.1609207989187	6.33321848332916e-29	6.16952825263012e-28
VB0211705.1	388.936600440877	0.512069386895474	0.149418048894252	3.42709191215501	0.000610082533874061	0.00127081942223109
VB0211706.1	8.06657393542999	-3.15651501356897	1.39210977668038	-2.26743254479254	0.0233638152684319	0.0385534634747196
VB0211709.1	848.525379987705	-1.54917145098765	0.427793837175688	-3.62130380656099	0.000293122052460244	0.000634030889501362
VB0211709.2	1027.21907711017	-3.12510821673843	0.900698462821688	-3.46964977263108	0.000521137421250542	0.00109443997884914
VB0211710.4	465.397732168691	-1.90114962009233	0.454273302290794	-4.18503489090219	2.8512230317903e-05	6.86530918837342e-05
VB0211711.1	9.74035867802076	-2.82559644015673	1.01712315447382	-2.77802784031445	0.00546899321444547	0.0100191165262918
VB0211713.1	59.3746897193247	-4.59398697756152	0.773961665097139	-5.93567767595432	2.92634216077925e-09	1.0036472268287e-08
VB0211716.1	359.011735705012	0.760435468170021	0.173830859437664	4.37457118160722	1.21671417200036e-05	3.04178543000089e-05
VB0211716.2	222.554592694495	0.448834715756938	0.132161802532845	3.39610013752191	0.000683533478397959	0.00141676517641469
VB0211717.2	8.92256038927489	7.04781330528501	2.17731143303046	3.23693395366763	0.00120821371274833	0.00242291279903717
VB0211718.1	233.460792373709	-0.502435857107219	0.153995353940399	-3.26266893286713	0.00110368370737385	0.00222650099929197
VB0211719.1	2120.1260103942	0.867370385165749	0.110401241275646	7.85652747327474	3.94929274315753e-15	2.00668549190025e-14
VB0211721.1	1855.69158470364	-7.09199884534627	0.321107454000918	-22.0860610894632	4.3032266887324e-108	3.65088495364767e-106
VB0211724.2	1344.64583714424	-4.30530856397086	0.552857164534656	-7.7873795261289	6.84132197699872e-15	3.41905542126702e-14
VB0211725.1	359.939558755269	-1.20044324352327	0.208015235639157	-5.77093903643516	7.88309928456014e-09	2.61562167754298e-08
VB0211725.2	69.748341680742	-1.50014187779624	0.465245231782227	-3.22441107467046	0.00126232054324571	0.00252357453702754
VB0211727.1	1272.9027986548	-0.946910679712001	0.115642111680554	-8.188285962191	2.64972646047396e-16	1.42742031307344e-15
VB0211728.1	2921.25352037412	0.377807069420969	0.089840308063998	4.20531805336016	2.60715257814467e-05	6.30614654152554e-05
VB0211729.1	134.133574755057	-6.55781052365975	0.725814686454116	-9.03510310007253	1.63847904421882e-19	1.04590561290887e-18
VB0211732.1	303.050557832699	-0.784029248001142	0.166548094803782	-4.70752456775229	2.50743069288381e-06	6.70969296367942e-06
VB0211733.1	727.47983560315	-2.21681474389572	0.231239263837916	-9.58667099653787	9.09729333146174e-22	6.54040720774739e-21
VB0211734.1	1090.36151321196	-0.65450235627759	0.16351939095997	-4.00259781078694	6.2650753430897e-05	0.000145920135000651
VB0211735.1	1468.60417676781	-1.39537189266625	0.189580730586275	-7.36030443785657	1.83491268313414e-13	8.4085357407664e-13
VB0211736.1	676.080954935971	-0.325387491593127	0.0942869045699761	-3.45103588963021	0.000558439303589045	0.00116759597151976
VB0211737.1	83.0030067522325	-1.8280869035502	0.270941174651914	-6.74717272448086	1.50753776318396e-11	6.10207501748765e-11
VB0211739.1	249.275178704822	-1.96017262903472	0.367398911764461	-5.33527064525272	9.5402149711182e-08	2.88618948444327e-07
VB0211745.1	7.12622315092152	-3.85936409323327	1.32104697145647	-2.92144350399462	0.00348413459547244	0.0065927355794016
VB0211746.1	24.7311514430019	-7.60888223306259	1.22181749109858	-6.22751130057989	4.73902568323028e-10	1.71950165146343e-09
VB0211747.2	434.792211575848	6.36658206255648	0.708632011474622	8.984327492217	2.60321399964916e-19	1.64301843872344e-18
VB0211749.1	1340.47201036108	-1.85820977375603	0.108170815285021	-17.1784761801028	3.84889152954638e-66	1.28065851752641e-64
VB0211753.1	42.8471606529024	-8.40404092136203	1.20901316853766	-6.95115747293887	3.62301169690875e-12	1.52564829119383e-11
VB0211754.1	128.839505805554	-1.25371771386922	0.327114738070523	-3.83265431959515	0.000126768027054871	0.000286027244769388
VB0211756.1	2793.6661780812	-1.55946338792398	0.169823357764019	-9.18285569462689	4.1980771873683e-20	2.7720326730235e-19
VB0211757.1	370.739966729624	-1.10139690304958	0.23603868794575	-4.66617109523467	3.06864210842174e-06	8.13377317635562e-06
VB0211759.1	357.187476265765	-1.04950556658519	0.181135302940759	-5.79404207543372	6.8712231926478e-09	2.29094563781799e-08
VB0211760.1	60.9626745279685	-1.31650104345771	0.290084300111952	-4.53833952044161	5.6698920251374e-06	1.46565125850086e-05
VB0211761.1	255.006624360068	0.751086176202813	0.266806190020019	2.81510026490187	0.00487620177660999	0.00901534266651413
VB0211762.1	2186.25283339094	0.301334703673126	0.0900858914550469	3.34497110264478	0.000822911437935541	0.00168774911594311
VB0211765.1	48.2852754958048	-1.95300397490342	0.343078377135771	-5.69258835607273	1.25127808728245e-08	4.07992143143161e-08
VB0211767.1	85.9524961654267	-5.22104177793911	0.547458567950776	-9.53687106858569	1.47206684972908e-21	1.04596808691961e-20
VB0211768.1	63.3799841025061	-1.18620195464954	0.353214665286202	-3.35830323944333	0.000784225302726193	0.00161213223492174
VB0211768.2	58.5601287519571	-1.04556380948789	0.391344246368093	-2.67172398519038	0.00754626912779511	0.0135655749684617
VB0211769.1	227.630687084443	-1.86147431862284	0.229501513732519	-8.11094571163641	5.02272938539501e-16	2.67397555654967e-15
VB0211771.1	36.6836954654235	-8.1793323422542	1.11598876834208	-7.32922460716653	2.31488140504704e-13	1.05580208868016e-12
VB0211772.1	12.6085290080588	5.02296988734889	1.19685503276221	4.19680725723016	2.70704123486705e-05	6.5358779020968e-05
VB0211773.1	26.3067139770095	-2.63600483191266	0.48387001265542	-5.44775407231084	5.10098204421993e-08	1.57908726023642e-07
VB0211774.1	351.458464031987	-0.607178078361626	0.236407818571173	-2.56835024336908	0.0102183853696529	0.01796421336141
VB0211777.1	667.61818568807	-2.52898703467609	0.285275211832314	-8.86507810626965	7.64504601095526e-19	4.71887695082007e-18
VB0211778.1	519.955097437493	0.501954860478535	0.116483277062302	4.30924398023297	1.63813572126807e-05	4.04125349680301e-05
VB0211779.1	474.223163864237	-1.41398610577087	0.175806521329518	-8.04285355900194	8.77701943132676e-16	4.61383926907192e-15
VB0211780.1	699.378623002781	1.41952356227507	0.131394996738613	10.80348260976	3.3139065018804e-27	3.02744053871913e-26
VB0211781.2	61.5747301962617	-1.86743870092577	0.395196071296415	-4.72534733151512	2.29722367618826e-06	6.17045638047794e-06
VB0211782.1	707.08627192169	-1.01442926083012	0.0901076903350724	-11.2579654084783	2.11587342996884e-29	2.09862713978511e-28
VB0211782.2	138.221054685206	-2.54441343898723	0.776440762066441	-3.27702197423981	0.00104908204472353	0.00212197968677694
VB0211783.1	1382.04439535156	0.604877080256344	0.13639007125087	4.434905522879	9.21126757000831e-06	2.33072650788174e-05
VB0211784.1	11.7083896495691	3.30310174852496	1.00687521197735	3.28054729050104	0.00103605894354244	0.00209723148314984
VB0211785.1	59.6210925946785	-1.46738104855474	0.348010903180879	-4.21648010203884	2.48145171759245e-05	6.01439953632269e-05
VB0211786.1	399.145635668364	1.48503934523787	0.256287418871999	5.79442936283801	6.85538692566084e-09	2.28638159094671e-08
VB0211786.2	449.037350869342	0.798255267310351	0.167577068279722	4.76351135334277	1.90252901060388e-06	5.14664066067194e-06
VB0211788.1	82.6478228075291	1.7261743429539	0.31085817838974	5.55293205376022	2.80917289020641e-08	8.89272137608824e-08
VB0211790.2	817.369162459837	-0.385847000613927	0.0858119177516343	-4.49642672863559	6.91049781562571e-06	1.77300061426204e-05
VB0211791.1	1121.15257059053	0.309986699731948	0.0864310766759413	3.58651901207006	0.000335121641708007	0.000720122639775178
VB0211792.1	162.543582421694	-0.453630966720221	0.201261034541164	-2.25394333162607	0.0241997332131616	0.0398309876931733
VB0211793.1	26873.7945619736	2.36301807359053	0.133240601366771	17.7349700417958	2.2521630139278e-70	8.35536783651439e-69
VB0211794.1	4345.46834380157	0.672899642345657	0.0853086382622742	7.88782538383609	3.07497601687748e-15	1.57067916237481e-14
VB0211795.1	312.474557752201	-0.679934838852044	0.174567559139605	-3.89496675214601	9.82122003301733e-05	0.000224113674028187
VB0211797.1	4532.87330724241	2.26970017922453	0.117479234608444	19.3200116326038	3.64568336023622e-83	1.84405765216699e-81
VB0211799.1	492.503297591424	1.379845674344	0.231581549167772	5.95835756044776	2.54785580123259e-09	8.78364728626322e-09
VB0211802.1	1001.23520470069	-1.37727759020365	0.101982021450498	-13.5051018857494	1.45911754147376e-41	2.3101790368538e-40
VB0211802.2	545.665162189079	-1.80131664345874	0.184262160465501	-9.77583590091467	1.42972196664926e-22	1.06417089408584e-21
VB0211803.1	292.005058242603	-0.530085452734799	0.142424482060581	-3.72187032078744	0.000197752580776151	0.000436387689909652
VB0211808.1	85.1860028962062	-1.78465507201146	0.535239306331787	-3.33431242978478	0.000855105509982219	0.0017514159695173
VB0211810.1	374.157959271044	3.95966866560748	0.264383224853374	14.9770041870224	1.03791162545624e-50	2.22133950392872e-49
VB0211811.1	81.7569701016745	2.17529102871432	0.322928595298252	6.73613628642969	1.62653733090632e-11	6.57250710847251e-11
VB0211812.1	2058.82253909591	1.52547632593381	0.208601748070326	7.31286453754706	2.61506615820192e-13	1.18864106379744e-12
VB0211813.1	720.913550436827	-2.0195424107636	0.148800086823125	-13.5721857015055	5.85496890771206e-42	9.39574701505112e-41
VB0211814.1	2015.38214283216	-0.32867542219154	0.0784512084708069	-4.18955206169763	2.79505651973833e-05	6.73692457134439e-05
VB0211814.4	5.53576949814385	-3.9071624224568	1.24859195009819	-3.12925485555912	0.00175250235925778	0.00344498640638737
VB0211816.1	395.000301721485	-0.893889090095051	0.245201322024935	-3.64553128308236	0.00026683995050978	0.000579714012049149
VB0211817.1	1403.92083183442	0.591636624522533	0.0883392035360064	6.69732803603313	2.12264781933222e-11	8.51097445164369e-11
VB0211818.1	219.668056026536	-0.954724895521282	0.309147958591692	-3.08824583500562	0.00201341838917529	0.00392958891004379
VB0211819.1	559.47483943987	-0.58271592938288	0.141123365275599	-4.1291243887566	3.64147368124003e-05	8.67978308059173e-05
VB0211820.1	18434.7540718877	-1.87174981331708	0.129204142186066	-14.4867632078048	1.46903993345288e-47	2.8310593106678e-46
VB0211820.2	123.399419845267	-4.38541823745452	0.542543232007385	-8.08307611031969	6.31531815554327e-16	3.34872261260692e-15
VB0211821.1	29.0640447601245	-7.8423532407217	1.11690326405015	-7.02151519575966	2.19474940500915e-12	9.37932742919325e-12
VB0211823.1	264.606792493783	-1.12354547799652	0.333458459740065	-3.36937164189009	0.000753397719761562	0.00155340864081356
VB0211826.2	103.630256325685	9.4282284520354	2.78225037420558	3.3887059696155	0.000702232668162676	0.00145396642377483
VB0211828.1	1166.27742094551	-3.71348586862081	0.219100711221306	-16.9487622743038	1.96548120363689e-64	6.24700331812651e-63
VB0211828.2	73.4557519308898	-4.18505598244947	1.22987121467815	-3.40284082796805	0.000666891197655294	0.00138375212453176
VB0211829.1	3036.7817437163	-1.03060912438052	0.155709857746154	-6.61877892188859	3.62178018837106e-11	1.42852026507431e-10
VB0211830.1	527.899294499211	0.54235969926135	0.184935434980597	2.932697561818	0.00336031053767731	0.00637372520707566
VB0211831.1	343.20942871367	-1.21953223378202	0.191258428511834	-6.37635812063866	1.8134859319157e-10	6.80856539494797e-10
VB0211833.1	132.04554113224	-2.97157284967365	0.425110912794322	-6.9901118984244	2.74667085452118e-12	1.16723919072099e-11
VB0211834.1	3823.27829044103	0.869152259501563	0.0559001169012357	15.5483084415938	1.63363818510904e-54	3.85252770231418e-53
VB0211834.2	101.922032502232	-2.0775387106817	0.790336568212858	-2.62867592648473	0.00857180050329211	0.0152887685130908
VB0211835.1	221.003098631406	-1.69330099792503	0.213662413976437	-7.92512340570938	2.2791987063955e-15	1.1715070348224e-14
VB0211837.1	783.809065310535	0.73556968553405	0.141974417535564	5.18100160791148	2.20697589675212e-07	6.48242092708089e-07
VB0211839.1	347.568364769371	0.525508544222953	0.139754630068828	3.76022278449126	0.000169762104589163	0.000377633345578838
VB0211840.1	33.9929226168555	1.01817622934445	0.370170950960751	2.75055680815	0.00594940748039445	0.0108553365002999
VB0211846.1	241.85014694029	-5.80974641933731	0.778801297148885	-7.45985714277341	8.66163404952075e-14	4.05472624938545e-13
VB0211850.1	78.2210093903411	-3.03898191359603	0.777635493491067	-3.90797737376032	9.30720199502533e-05	0.000212954621772928
VB0211852.1	531.519771469263	1.527337803133	0.119379400294547	12.793981200815	1.77160535418388e-37	2.41525838779422e-36
VB0211854.1	1583.29775080607	-1.59116989070712	0.132618897372449	-11.9980630380183	3.63708731780503e-33	4.18206125446318e-32
VB0211856.1	426.688569365764	-1.01193501550397	0.170303329125708	-5.94195674681745	2.81639742213705e-09	9.67341662974331e-09
VB0211857.1	17.4594175875512	-5.63646307823978	1.126404272799	-5.00394326828478	5.61692937671341e-07	1.59355863412086e-06
VB0211858.1	913.466579492249	-0.499611300118741	0.0915107160269305	-5.45959338763901	4.77226265171416e-08	1.48098707619139e-07
VB0211859.1	2434.69672375491	1.27329221070557	0.124313871037121	10.2425594190157	1.27809767286377e-24	1.0476170109174e-23
VB0211860.1	421.074423673555	-0.586388462620669	0.109822204466358	-5.3394344565383	9.32369691355345e-08	2.82269158052489e-07
VB0211872.1	122.29190084684	-1.11289528509403	0.265625380353227	-4.18971742690443	2.7930204616897e-05	6.73277911837017e-05
VB0211873.1	2264.51288094084	2.05409675490693	0.526664373630558	3.9002006927999	9.6112981787386e-05	0.000219511577344743
VB0211873.2	4321.11355046687	2.1122121081136	0.324979610737835	6.49952193406235	8.05756534732855e-11	3.10450251621787e-10
VB0211874.1	1576.0327218077	1.03608818327909	0.0640813200204165	16.1683339692283	8.43486240660804e-59	2.2881578974359e-57
VB0211877.1	243.365254115635	-0.909778074887486	0.276937251099967	-3.28514156645211	0.00101931142795097	0.00206588339756504
VB0211880.1	1674.55370753958	1.48189416689588	0.237508346442279	6.2393351185072	4.39434666922214e-10	1.59797835247755e-09
VB0211881.1	1215.65972850398	0.56822774993897	0.0965944560446816	5.88261245216936	4.03840774345778e-09	1.36917517747068e-08
VB0211882.1	539.781484523323	1.08448145699101	0.133127026985625	8.14621554726158	3.75490567052636e-16	2.00906322245876e-15
VB0211884.1	1212.73040738687	0.276806340591246	0.0918451249071021	3.01383814188532	0.00257965391355336	0.00496643432683471
VB0211885.1	25.9337109781129	-2.40847902930706	0.527223905326652	-4.56822804310217	4.9186472807231e-06	1.27937698598996e-05
VB0211887.1	6767.42365046983	0.626907507658533	0.255803838248966	2.45073534451185	0.0142564731584046	0.0244752979609986
VB0211889.1	75.29491659599	0.933588051860804	0.429972726733428	2.17127271990813	0.0299105631812346	0.0482827048926918
VB0211890.1	63.4110387019249	-2.40238815524047	0.33558395086075	-7.15882910692989	8.1369043856192e-13	3.58546756023995e-12
VB0211891.1	5.65544551082257	-5.47918062749292	1.55686540651381	-3.51936693086533	0.000432577977398621	0.00091650064955762
VB0211892.1	277.778653320178	0.598221630057638	0.168077246731866	3.55920650587514	0.000371976967367124	0.000795146508741508
VB0211893.1	467.169318732079	-3.99878466940486	0.21617579715904	-18.4978370472388	2.14927960831775e-76	9.19054402793704e-75
VB0211897.1	1904.50116772858	0.81284471339755	0.282105929712352	2.88134572083033	0.00395981037950126	0.0074307509721078
VB0211898.1	431.812414234945	-0.469387745345086	0.144883104642992	-3.23976868456614	0.00119626702001622	0.00240031152277824
VB0211901.1	13.2757973458324	-6.71334088036248	1.15959170539596	-5.78940057015163	7.0638056640094e-09	2.35257650320739e-08
VB0211902.1	1346.09004676289	-0.478601221591309	0.0864713983585134	-5.5347922050134	3.11597547031161e-08	9.82595848367921e-08
VB0211904.1	5.70709324823526	-4.735824389243	1.73697855283046	-2.72647257591398	0.00640152719655309	0.0116354149582279
VB0211905.1	4364.01761433425	1.50551722209194	0.237363682330999	6.34266037376569	2.25830919636394e-10	8.41481965644273e-10
VB0211906.1	5637.60921290135	-0.448457147365468	0.137681489742179	-3.25720725571204	0.00112514248160099	0.00226699868915632
VB0211907.1	724.214653382244	-0.916838334991596	0.107107507530641	-8.5599819856634	1.12885158661822e-17	6.55904352988677e-17
VB0211908.1	216.128812947577	-1.80569463272108	0.286639933006433	-6.29952223956372	2.98564463395528e-10	1.10208532640107e-09
VB0211909.1	289.862974037565	0.487394866437585	0.203076626803819	2.40005398015808	0.0163926542852263	0.0278618862641786
VB0211910.1	983.569528586659	0.946115395594093	0.198695915804336	4.76162477605111	1.92040501658792e-06	5.19170049869745e-06
VB0211911.1	9.72624826431351	-3.53942446468388	1.30406809696295	-2.71414082817214	0.00664479119239972	0.0120487762638072
VB0211913.1	541.37718208545	-0.523342550265616	0.186418499910338	-2.80735308200275	0.00499504590211318	0.00921506562293166
VB0211913.2	237.664379586964	-0.858991379979165	0.272822365616524	-3.14853724707656	0.00164089810400219	0.00323665479110102
VB0211919.2	968.564808047216	0.466232157323768	0.193365080116537	2.41114971246504	0.0159023192425273	0.0270890239396543
VB0211919.3	1419.48793936534	-0.576514183419507	0.158529642949321	-3.63663333048576	0.000276224694439291	0.000598941540381296
VB0211922.1	29.9176383921612	-0.87265486780181	0.373709151135675	-2.33511773835314	0.0195372709129936	0.0327389191133301
VB0211925.2	20.9660135468389	-2.43667185989849	0.699801174488138	-3.48194880021568	0.000497778858543906	0.00104796844218413
VB0211926.1	12.7331988297656	-3.59366748973598	0.83982212909481	-4.2790816831766	1.87665987364359e-05	4.59931775914837e-05
VB0211927.1	76.0945630808437	-5.18765986877663	0.88273626700894	-5.8767947604039	4.18286276028012e-09	1.41657224046064e-08
VB0211928.1	138.912416935597	-1.50397907206978	0.265273677697853	-5.66953753241517	1.43183482816889e-08	4.6487151495436e-08
VB0211929.1	24.0246053170257	-4.72680139676433	0.931511839160225	-5.0743331410856	3.88857277538939e-07	1.1184110920032e-06
VB0211930.1	648.303367045403	-1.1402059473886	0.306680925627956	-3.7178900026271	0.000200893702420757	0.000442906242162753
VB0211931.1	39.4475509036588	-2.12253319545648	0.4884519476611	-4.34542887098722	1.39003810269697e-05	3.45602584902884e-05
VB0211932.1	14.8917360915346	-6.88041896983736	1.22867605652783	-5.59986412470757	2.14519882176317e-08	6.86431388571701e-08
VB0211934.1	2564.23308587738	-2.04043686151336	0.20264376445937	-10.0690828901497	7.56804679143746e-24	5.99782495063865e-23
VB0211937.1	1050.3571776456	2.16452393859828	0.151539182036528	14.283592596379	2.76948086446068e-46	5.11945269172658e-45
VB0211940.1	8980.34928282152	1.37540144756182	0.0707834744377459	19.4311095702357	4.21159025133054e-84	2.1874588878557e-82
VB0211942.1	134.231999481913	0.721704575407747	0.153115867853644	4.71345384070573	2.43552916085009e-06	6.52384823651605e-06
VB0211944.1	915.171112211317	-0.266865027996493	0.101822076088182	-2.6208955685148	0.00876991220458785	0.0156123792339657
VB0211945.1	9.20782040436523	-6.18512642404588	1.77773939204256	-3.47920873651756	0.00050289670782999	0.00105821990051775
VB0211945.5	31.1872214877102	-3.30165061884104	0.850388942638908	-3.88251828462802	0.000103380240022505	0.000235377120846707
VB0211947.1	49.0778195062989	-1.72263925666027	0.363648220671811	-4.73710349380462	2.16794466481153e-06	5.83498251228027e-06
VB0211948.1	165.311306169163	4.20633398313091	0.72071249242908	5.83635503382761	5.33551421389252e-09	1.79437421327924e-08
VB0211949.1	75.8242974610074	4.92582185592186	0.716526282291725	6.87458642852179	6.21699567202207e-12	2.58810817194171e-11
VB0211950.1	2365.96319249606	3.38288443511091	0.145317862840743	23.27920579742	7.20165723102295e-120	7.82445360890989e-118
VB0211952.1	237.088870092161	0.427565121174597	0.131940440473115	3.24059188859325	0.00119281821138434	0.00239384259838183
VB0211954.1	2469.44869347985	-0.368044123645932	0.0949550892547665	-3.87598101938973	0.000106195962634901	0.000241426606630749
VB0211955.1	546.931014172326	1.80106350024216	0.218275167904731	8.25134401467171	1.5662297258468e-16	8.53450921492004e-16
VB0211956.1	134.776447141251	-3.11068619168328	0.340802641047971	-9.12752959342656	7.00801573431641e-20	4.58059223641092e-19
VB0211958.1	19623.039777063	-5.91103089695916	0.313762878346907	-18.8391658315415	3.60604059324396e-79	1.66936161811152e-77
VB0211958.2	5246.6034092144	-6.69121078857534	1.3554197159857	-4.93663380402381	7.94825121923457e-07	2.22766530289024e-06
VB0211959.1	8.18996307058429	2.86975262862432	0.789674168516316	3.63409712896671	0.000278955767297547	0.000604678650712669
VB0211960.1	465.228783046986	-0.578452459541895	0.111439408020295	-5.19073521493	2.09465325488728e-07	6.16781541244811e-07
VB0211961.1	38.4630377329648	-3.88130729946962	0.569469927013264	-6.81564928252869	9.38389721018182e-12	3.85995926387525e-11
VB0211962.1	2247.8736236831	-1.73837402142559	0.0863348923865613	-20.1352428128605	3.62531903931415e-90	2.10932155579767e-88
VB0211963.1	959.352117367242	1.46599933162954	0.183819762588687	7.97519978801105	1.52134521718439e-15	7.89401715398187e-15
VB0211964.1	818.623871107498	1.95404832576424	0.125830109380503	15.5292587392999	2.19907043041094e-54	5.16308763126802e-53
VB0211965.1	4072.06685167832	1.01768031067465	0.0860910847346194	11.820972099628	3.04144590957338e-32	3.36629889003976e-31
VB0211966.1	5113.66198497501	0.337860147445485	0.0742412099174816	4.55084376751151	5.34312123217337e-06	1.3840380323456e-05
VB0211967.1	137.06802016855	-1.90176719375486	0.359636588446921	-5.28802478626432	1.23644227290506e-07	3.70532482430526e-07
VB0211968.1	6848.24598893162	-11.3396191846296	0.746133095924609	-15.1978504191367	3.65416354356009e-52	8.13118209614547e-51
VB0211969.1	9.50580349411617	-2.4649980071341	0.872079080392946	-2.82657623896151	0.00470485430056869	0.00872281447852507
VB0211970.1	159.370511150086	-3.58711293059791	0.291204101563283	-12.3182088141653	7.22819289739889e-35	8.85640781070825e-34
VB0211971.1	357.381584229346	0.867351095414164	0.184908680230152	4.69069972450503	2.72272305350848e-06	7.26298226537181e-06
VB0211972.1	2690.17224915789	0.792394464936909	0.154237336945726	5.13750094904544	2.78416062364624e-07	8.10065589295623e-07
VB0211972.2	107.045514566204	-9.72358566577743	1.44830666752672	-6.71376158364475	1.89670124848985e-11	7.63376546713123e-11
VB0211973.1	260.435462302375	-1.81863138037501	0.341245520163396	-5.32939268918228	9.85417242336814e-08	2.97820893777497e-07
VB0211973.2	248.17643560394	-7.00448656568171	0.838506878282985	-8.3535230862087	6.62564552511283e-17	3.69160443373307e-16
VB0211976.1	518.782634942807	-11.2792458891649	1.09676901402032	-10.2840668773269	8.31435008413056e-25	6.87588679773049e-24
VB0211977.2	162.11806040959	1.71681879953662	0.429958142268568	3.99299055130867	6.52451693087607e-05	0.000151664215743921
VB0211980.1	358.091987128393	-0.730819416883151	0.187430604780514	-3.89914666144816	9.65322935321258e-05	0.000220374698838617
VB0211981.1	1578.64405048294	0.301609808260388	0.0893633673638914	3.37509448398716	0.000737903520436457	0.00152308379060719
VB0211982.1	451.045093793879	0.756983388291247	0.125909496444885	6.01212306986394	1.83109221736368e-09	6.39021775954763e-09
VB0211983.1	856.273308806806	1.61579424914638	0.18362035360754	8.79964675702504	1.37247480507586e-18	8.3529153969964e-18
VB0211984.1	44.4396128354296	-2.09876174792306	0.338643056557619	-6.19756320787273	5.7344012824172e-10	2.06657768334869e-09
VB0211985.1	1062.09013817101	1.97560703758951	0.185667400135903	10.6405703755394	1.92944580019507e-26	1.70984387495439e-25
VB0211986.1	1426.92042415167	1.71715931452175	0.159274946941484	10.7811011555547	4.22793865268493e-27	3.84760485508229e-26
VB0211988.1	92.4144130765969	-2.49322449986103	0.389828832811021	-6.39569033896905	1.59823611554502e-10	6.02912986369022e-10
VB0211989.1	10039.9445434899	0.910490949819761	0.119897729120173	7.59389653583164	3.10426294053094e-14	1.48885764231096e-13
VB0211990.1	213.48731361091	0.439450190961343	0.18513477161808	2.37367722508604	0.017611938811689	0.0298010518073037
VB0211991.1	2923.76634525317	2.63754278941899	0.2574600190919	10.2444752343374	1.25302981531601e-24	1.02786093671627e-23
VB0211992.1	72.5652121972965	-4.11593222684559	0.593537873790916	-6.93457386393425	4.07447475730845e-12	1.711022282723e-11
VB0211995.1	30.7317138206634	-7.92474884470752	1.30090512734201	-6.09171927925231	1.11704441274592e-09	3.94158422028574e-09
VB0211996.1	301.535631680237	-2.19106527244915	0.287260742989009	-7.62744414586777	2.39453496577488e-14	1.15548656460857e-13
VB0211999.1	156.57276246186	0.455010572052494	0.197253130917137	2.30673434655716	0.0210696342636335	0.0350721380164211
VB0212002.1	1010.46531210709	0.763480684626104	0.117912795627186	6.47496041939384	9.48367979896484e-11	3.62967220199418e-10
VB0212003.1	897.297994337987	-0.771951169304628	0.117979794663679	-6.54307944428281	6.02647948048e-11	2.3405777956743e-10
VB0212005.1	233.858982107342	-4.96959197277237	0.950151264375214	-5.23031664441366	1.69219941161998e-07	5.01815714669928e-07
VB0212005.2	268.028672489445	-5.74292970463455	0.825695204474342	-6.95526590625004	3.51897658792854e-12	1.48242544886129e-11
VB0212006.1	9.77643287327406	-3.10033260900867	0.920513081981846	-3.36804839572048	0.000757023063191037	0.00156012833936448
VB0212008.1	5841.5043540572	1.38180234444983	0.116399523894366	11.8712027181815	1.67048640074003e-32	1.86051296567777e-31
VB0212009.1	1186.13841741467	0.989824447699773	0.163047806589669	6.07076211819762	1.27304644502412e-09	4.48017254119794e-09
VB0212011.1	556.500586288049	1.45961935806156	0.216577934570504	6.73946476106229	1.58971143293837e-11	6.42492028172757e-11
VB0212011.3	473.89442517831	0.875237215756868	0.390547650749108	2.24105103200103	0.0250227695870585	0.0410555419027977
VB0212012.1	123.058154940035	-3.1524299378356	0.435033814547615	-7.24640207822412	4.27988343669736e-13	1.91793177155872e-12
VB0212014.1	79.6302533523886	-1.81407108344628	0.357146581258542	-5.07934606864696	3.78736251493751e-07	1.09077474649167e-06
VB0212018.1	1500.49440113182	-0.86043374655024	0.133741952402898	-6.43353660606196	1.24668552471721e-10	4.73820600550653e-10
VB0212020.1	162.651409636454	-0.935020277713993	0.15280626105513	-6.11899192649346	9.41691748936906e-10	3.33777060479551e-09
VB0212022.1	132.106673220367	-10.0278658913173	1.30337193344884	-7.69378688766347	1.42842902929575e-14	6.97829689810805e-14
VB0212023.1	788.230440947411	-0.831630543773225	0.187582897820904	-4.43340279649177	9.27573373130486e-06	2.34648075324468e-05
VB0212025.1	13.5457077226297	-2.321168817123	0.833922167657262	-2.78343580150155	0.0053786505735844	0.00986294359463359
VB0212026.1	242.532646883151	-1.27020303514092	0.25260290249225	-5.02845779921268	4.94440297117816e-07	1.41065194629205e-06
VB0212027.1	1994.37265199217	-1.40103998528833	0.138416111272032	-10.1219429762395	4.41561607367031e-24	3.53498286800035e-23
VB0212028.1	3532.23748899147	1.9092334821326	0.181279117504468	10.5320100208759	6.15068696366432e-26	5.3438955075982e-25
VB0212031.1	179.951508447199	0.472027845927803	0.188002731927483	2.51074992947376	0.0120475006846499	0.0209395630982386
VB0212033.1	414.237115189355	-1.05680349457981	0.132058556718126	-8.00253706267227	1.21881469307762e-15	6.35676191258583e-15
VB0212034.1	14.5134271836936	2.56589730493701	0.979951147310733	2.6183930821231	0.00883449719613486	0.0157155306817886
VB0212035.1	15.1733037645251	5.15538112116142	1.2418214723426	4.15146720843553	3.3035060284213e-05	7.90784182500355e-05
VB0212036.1	274.962345337233	0.997498286157872	0.233948585042627	4.26375002856341	2.01024326241707e-05	4.91595432627141e-05
VB0212037.1	3215.94801201878	5.20125695504167	0.380394316499428	13.6733298302302	1.46533221860893e-42	2.39296392601818e-41
VB0212038.2	1820.59962785548	1.01095154255931	0.221004073311348	4.57435705782262	4.77684601180062e-06	1.24340466717142e-05
VB0212043.1	3.13616695829456	-4.62674899052637	2.07202063721431	-2.23296472410946	0.0255512707258984	0.0418227755655654
VB0212044.1	77.7060070383571	-0.831969354291215	0.353529419904467	-2.3533242424804	0.0186064016078019	0.0313343868911143
VB0212046.1	88.6486157239845	-2.2284267805431	0.305127468565297	-7.30326506171705	2.80867096623105e-13	1.27446512307458e-12
VB0212047.2	3.70857076224878	5.77940664674573	2.44339370284543	2.36531944893505	0.0180145247371222	0.0304387292134427
VB0212048.1	947.543210769434	0.901690940601497	0.123570735753193	7.29696181790514	2.94338276811166e-13	1.3336028946157e-12
VB0212049.1	107.293821942608	1.00267729249918	0.265051434576091	3.78295365238377	0.000154978280827081	0.000346557018818932
VB0212049.2	6.9864492910926	6.69334694247874	3.05170923394261	2.1933108397196	0.0282849911894365	0.0458742488483664
VB0212053.1	6.22048719585358	-5.61671695022633	1.33986928523035	-4.19198873512554	2.76519729873334e-05	6.66872893278897e-05
VB0212054.1	470.430790669852	-3.1447427194074	0.209146252136248	-15.0360940599536	4.25952333980835e-51	9.21814527654662e-50
VB0212055.1	754.903464693554	0.5974391801954	0.119312229780124	5.0073591055703	5.51819168719888e-07	1.56721648411443e-06
VB0212057.1	317.546104425811	-0.399242636070127	0.139089729953783	-2.87039622697367	0.00409957735133467	0.00766870165993253
VB0212058.1	1182.73018503178	7.47091339049598	0.559108713983872	13.362183782225	1.00569781198474e-40	1.52973820758679e-39
VB0212060.1	25.707169243998	2.26702492980621	0.571398557368815	3.96750201863554	7.26298971440538e-05	0.000168077989532996
VB0212063.1	3105.06700915308	-0.762872701640087	0.155286913400188	-4.91266575486692	8.98463699151147e-07	2.50396341754007e-06
VB0212063.2	68.8983070747569	-1.18306842243273	0.527867535773411	-2.24122216703352	0.025011687667275	0.0410405215653121
VB0212067.1	435.137192294614	-1.16167415987806	0.14374344392494	-8.08158012747113	6.3932898319105e-16	3.38753687411132e-15
VB0212069.1	561.231487669655	-3.40698590912529	0.166899107362752	-20.4134459612194	1.27006727251894e-92	7.77186280698013e-91
VB0212072.1	486.268926591137	0.442398409507426	0.12811883799683	3.45303170419305	0.000554323848832989	0.00115944665169419
VB0212073.1	252.693260731911	-1.73053881364805	0.212387265783207	-8.14803471039776	3.69886196750179e-16	1.98007203614758e-15
VB0212076.2	813.668711134435	0.81077954591912	0.241073347851233	3.36320689593382	0.000770425999810569	0.00158560178466861
VB0212077.1	13251.0797568216	2.02317004065419	0.331879816745754	6.0960924363897	1.08692577475978e-09	3.83848828748083e-09
VB0212081.1	5818.06643237215	0.572547573342162	0.0835487655380952	6.85285497223895	7.23904679811333e-12	2.99971787440793e-11
VB0212082.2	503.724380744378	-3.68871895519887	0.249061180186752	-14.810493359234	1.25317133911668e-49	2.58588020024125e-48
VB0212082.3	1.9415628641575	-3.94460091593777	1.72965774878213	-2.28056730802103	0.0225740636621244	0.0373631809175299
VB0212083.1	6322.22670376526	-0.389089306355934	0.1747243721891	-2.22687482851467	0.0259556405633722	0.0424161895324236
VB0212084.1	385.719159742701	-6.96939341630103	0.401534783350888	-17.3568858920267	1.74959505489963e-67	6.03851324053284e-66
VB0212085.1	1557.27525007811	-6.27670526305402	0.278221017990395	-22.5601405256547	1.06783037822773e-112	9.75941970144182e-111
VB0212087.2	317.219423085462	-3.45432071599725	0.894841570268066	-3.8602595484723	0.000113266650714375	0.000256815729020722
VB0212089.1	3995.14048534378	1.99843281968873	0.157201068309765	12.712590576998	5.03387364360487e-37	6.74190812833747e-36
VB0212090.1	572.176665551802	-1.85091154671814	0.277916800336283	-6.65994838915284	2.73923759414861e-11	1.09011520402532e-10
VB0212092.1	347.567448407568	0.445764265239232	0.154114040127697	2.89243124682136	0.00382272838965276	0.00719570415076951
VB0212094.1	16.9741482086659	-3.53231756669921	0.921437703829655	-3.83348494642479	0.00012634053592197	0.000285123114927761
VB0212095.1	40.4025748348529	-2.56923332183772	0.474431584565028	-5.41539266234405	6.11543497846901e-08	1.87865245046881e-07
VB0212098.1	26.9546000314325	4.36795217751488	0.885240670975556	4.93419735528113	8.04810312537729e-07	2.25416751354609e-06
VB0212099.1	8556.26369824718	2.44251648392327	0.124518529490169	19.6156868694478	1.13592128694136e-85	6.06251724446524e-84
VB0212100.1	688.614254439602	2.17431520174316	0.219399490930948	9.91030194517399	3.75509593196351e-23	2.87436261219134e-22
VB0212101.1	99.3133843800277	1.54673533378047	0.324356056090929	4.76863405117634	1.85479235001408e-06	5.0238874451221e-06
VB0212102.1	4778.09541110574	0.713349469883459	0.104849309745533	6.80356858442603	1.02058867844962e-11	4.18031081123e-11
VB0212105.1	13.2736909728406	7.6239213938221	1.57322696264832	4.84604038376524	1.25949889578945e-06	3.47293714117897e-06
VB0212106.1	10743.6244324066	2.863985628957	0.322609199887037	8.87756961041359	6.83370716555775e-19	4.225429561282e-18
VB0212107.1	59.5363684484334	-1.70834466865785	0.604612655481515	-2.82551920336057	0.00472040584226066	0.00874628403471164
VB0212108.1	4555.02409294326	1.09899853226691	0.380813627168794	2.88592228286983	0.00390268515084176	0.00733195238528234
VB0212109.1	790.61423277557	2.40441652180468	0.519911642546761	4.62466374099022	3.75206587270937e-06	9.86544545738313e-06
VB0212110.1	203.377641348337	1.12670321124638	0.486219563414417	2.31727247528719	0.0204888936933911	0.0342199467886965
VB0212112.1	400.635207486053	-2.26865271147089	0.164572119358043	-13.7851582656914	3.13079229522887e-43	5.22903701387442e-42
VB0212113.1	4689.98566540059	2.50657726680153	0.122063799598908	20.5349765863258	1.04864981761688e-93	6.66596951228402e-92
VB0212115.1	306.937565724448	-1.29650078848359	0.307307347742042	-4.21890591946368	2.45490676520576e-05	5.95344944369169e-05
VB0212117.1	842.824867878562	-0.660303250369771	0.1910804819174	-3.45562897761167	0.000549010458263761	0.00114901009422376
VB0212119.1	3646.35810292288	-1.37630531542724	0.214954399542631	-6.40277806993328	1.52574896934484e-10	5.76589606072731e-10
VB0212119.2	57.8899297170732	-1.45128378196851	0.622345049080531	-2.33196003424897	0.0197027937412705	0.033008496005063
VB0212119.3	1428.01540607583	-1.71207618192764	0.381943423721261	-4.48253871017583	7.37602574142758e-06	1.88743653164745e-05
VB0212122.1	180.158491049675	2.13080641059004	0.23670143482337	9.00208489306405	2.21471203683571e-19	1.40322204178567e-18
VB0212123.1	78.9521147419595	4.14542885605966	0.916119617486439	4.52498645038679	6.03993752022435e-06	1.55733708067778e-05
VB0212125.1	242.715303580323	-1.44295292252849	0.259479469136248	-5.56095219144608	2.68306697094018e-08	8.502367730085e-08
VB0212129.1	19.2829652664627	-2.11270724068722	0.771974866136124	-2.73675651030158	0.00620482000146083	0.0112981309902615
VB0212130.1	419.79959193245	-0.595898454469442	0.149072480284185	-3.99737398434271	6.40490678985923e-05	0.000149015019686747
VB0212133.1	36.1987188331036	-3.90978806744499	1.73415405086644	-2.2545794391747	0.0241597392240753	0.039768234271986
VB0212133.5	73.8658771750797	-9.18911431564426	1.1025332809254	-8.33454597210119	7.77961423946094e-17	4.30863160544397e-16
VB0212135.1	3921.59706045513	0.763048817217649	0.101635594473729	7.50769276422039	6.0178534577757e-14	2.84020809803487e-13
VB0212136.1	351.561285153855	-1.18473274440878	0.183063977844708	-6.47168688431856	9.69147933518046e-11	3.70520740471576e-10
VB0212137.1	1302.88547548873	-1.23177237365084	0.189650452715318	-6.49496141989091	8.30546921868687e-11	3.19481515556244e-10
VB0212139.1	4940.8789997185	-0.820146091177121	0.120869392311565	-6.78539103649192	1.15772502379362e-11	4.7247517021244e-11
VB0212140.1	411.378477176868	2.64481217851412	0.226186867441727	11.6930403980925	1.38343721140541e-31	1.49166052743688e-30
VB0212140.2	622.463960575333	2.21237874700993	0.212028357135812	10.4343531068008	1.7278661150949e-25	1.47003231805617e-24
VB0212141.1	15.782723532506	-3.36562403152163	0.852572028980853	-3.94761253843247	7.89344165352116e-05	0.000182014986477242
VB0212142.1	170.196642652242	-1.09024191518417	0.181340252076225	-6.01213411088619	1.83096747543626e-09	6.39021775954763e-09
VB0212144.1	920.415513011744	1.26802509611581	0.114618592647193	11.0629965595452	1.89653558104857e-28	1.81758439236855e-27
VB0212145.1	1363.6383685491	1.56469429692625	0.173044066875407	9.04217246612012	1.53588521704959e-19	9.8277270724372e-19
VB0212146.1	32.6084970436226	1.93301759157189	0.480038716749977	4.02679518156174	5.65422444722649e-05	0.000132431488785403
VB0212150.1	63.0020221662661	-2.99028310317416	0.544670211760645	-5.4900801229942	4.01751452850867e-08	1.25462636581012e-07
VB0212151.1	5372.5514695531	0.951188070400803	0.40602465707538	2.34268548430597	0.0191455148009906	0.0321431518201747
VB0212155.1	1401.6608143802	-1.343895995301	0.197110277220906	-6.81799048861805	9.23227534519812e-12	3.79905900436703e-11
VB0212156.1	6110.56920286739	-1.53462720741848	0.0825409001565504	-18.5923245870574	3.70755610815832e-77	1.63801674944464e-75
VB0212157.1	1861.78768691531	1.96716431781936	0.297592095734731	6.6102707229592	3.83617829139718e-11	1.51084550980771e-10
VB0212159.1	3235.58640970396	-0.651912682984575	0.065275673697543	-9.98706939441537	1.73639446997865e-23	1.34941095051721e-22
VB0212160.1	90.1891162088975	-2.25254947954959	0.380964115969677	-5.91276024466535	3.36421702676332e-09	1.14882940322202e-08
VB0212161.1	88.0757643637388	-1.98744652389694	0.312293705748321	-6.36403003747578	1.96527680572141e-10	7.35898884787014e-10
VB0212162.1	412.954767104529	-2.3297054299102	0.179047289099954	-13.0116766448758	1.05012447224923e-38	1.49982566308164e-37
VB0212163.1	202.533624306728	-1.52350960499307	0.229875890177242	-6.62753107260789	3.41347799278617e-11	1.34961035752658e-10
VB0212165.1	417.985756793044	0.634712482070718	0.121560001212324	5.22139252830453	1.77582677741996e-07	5.2602908923575e-07
VB0212166.1	21982.9610947607	-7.29768036056888	0.251592252296637	-29.0059820759688	5.53043021636878e-185	1.49076596781738e-182
VB0212167.2	41.3184592222564	-5.96358260790017	0.87755257453677	-6.79569837858221	1.07789081371508e-11	4.40738956952047e-11
VB0212168.1	589.755519506573	-2.07117200756425	0.114011635821082	-18.1663212938592	9.53828697727168e-74	3.79659478842991e-72
VB0212169.1	468.372798955616	-1.56473715969942	0.142870557377454	-10.9521316947445	6.49019744804172e-28	6.0804555502001e-27
VB0212171.1	125.797640481187	1.14396531330778	0.258312761865939	4.42860548214601	9.48443303597638e-06	2.39614428165995e-05
VB0212173.1	45.7316707918631	1.34794988064537	0.382206794899493	3.52675540737006	0.000420685198031402	0.000893347755492492
VB0212177.1	109.093702219024	0.749171867231249	0.336502247701438	2.22635026169558	0.0259907292863169	0.042470271650715
VB0212178.1	2525.00651811797	0.505685856112627	0.127429868539067	3.96834636894877	7.23730912221202e-05	0.000167556531591112
VB0212180.1	4448.42788437348	0.412059828717468	0.0719599637963579	5.72623729888985	1.02682566495144e-08	3.37233999616608e-08
VB0212182.1	1180.85848131502	1.18740781352357	0.416797326611877	2.84888538795569	0.00438726820408054	0.00817239996552616
VB0212184.1	942.521595005764	0.685719599493024	0.0907793009754947	7.55369993075988	4.23064267010232e-14	2.01052300066568e-13
VB0212185.1	496.565890201448	0.59808526908278	0.112544574391824	5.31420792441356	1.07122248643364e-07	3.22517783806086e-07
VB0212186.1	1026.39893722234	-3.18875670217307	0.187125803591852	-17.0407107997153	4.0972156765268e-65	1.32800925162311e-63
VB0212186.2	436.750506827662	-3.2046240910639	0.312583584823765	-10.252054959542	1.158538484963e-24	9.51449172282568e-24
VB0212187.1	6.17381651847202	-4.85359042309146	1.48934106161739	-3.25888444774401	0.00111851215109653	0.00225470619628934
VB0212188.1	53.223055593701	-1.97960117178656	0.4024654189335	-4.9186863731854	8.71269367087787e-07	2.43167512085641e-06
VB0212189.1	1818.81494772573	-3.00140698156143	0.130569029746902	-22.9871278616333	6.27029157894805e-117	6.26881967951638e-115
VB0212190.1	2781.08618257824	0.528587923185943	0.105042953957521	5.03211213385816	4.85105366511347e-07	1.38494688025997e-06
VB0212190.2	551.775337613249	0.639549758415806	0.166881453489391	3.83235970830314	0.000126919979225304	0.000286339756076157
VB0212191.1	13.4592015320602	-3.59479155418286	1.14047752108161	-3.15200561846552	0.00162153153189086	0.00320023299088192
VB0212192.1	1272.42855363296	2.89771088763612	0.137452013030093	21.0816184045388	1.17303153950568e-98	8.08404745429559e-97
VB0212192.2	833.746350190752	1.9859895574476	0.118916750411929	16.7006712727022	1.29598528893728e-62	3.90353701950768e-61
VB0212193.1	132.507439785237	-3.60680509561156	0.311067440050258	-11.5949296880086	4.37224562706337e-31	4.63911164067337e-30
VB0212194.1	138.25241748468	1.32674464136047	0.257811873387902	5.14617354090691	2.65853495719909e-07	7.74890527149665e-07
VB0212196.1	9611.66639428689	-0.841795923465278	0.0646796808572601	-13.0148434919309	1.0074850088294e-38	1.44182750423536e-37
VB0212198.1	686.657312995629	-0.743011350029344	0.156317166816133	-4.75322938077113	2.0019300317219e-06	5.4024965182509e-06
VB0212199.1	15401.0705633996	1.43087515481014	0.0765479312338496	18.6925385408378	5.69381870870166e-78	2.57430720598305e-76
VB0212200.1	2695.0275056727	1.80579946783075	0.210667230835664	8.57180996146194	1.01871098819466e-17	5.93528057280582e-17
VB0212201.1	2695.0275056727	1.80579946783075	0.210667230835664	8.57180996146194	1.01871098819466e-17	5.93528057280582e-17
VB0212203.1	2695.0275056727	1.80579946783075	0.210667230835664	8.57180996146194	1.01871098819466e-17	5.93528057280582e-17
VB0212209.1	20.5873036258104	-3.21251074576504	0.635496623755362	-5.0551185099635	4.30123593603513e-07	1.23243836461071e-06
VB0212211.1	30.8939484877781	-2.72944638973112	0.510126156123178	-5.35053213204001	8.76959794038203e-08	2.6644113017611e-07
VB0212214.1	124.236291351819	-4.93488076349618	0.435896915547005	-11.3212105603074	1.03039120809622e-29	1.03647523743075e-28
VB0212216.1	34.9615484666933	-4.79900958762297	0.677113992384878	-7.08744707921376	1.3660851455529e-12	5.92118525840607e-12
VB0212217.1	46.516654658977	-2.94545759521691	0.520782108258798	-5.65583484629466	1.5509054601253e-08	5.02075581838982e-08
VB0212218.1	67.8212621643561	-1.91905719854995	0.348657569374152	-5.50413175309718	3.70992034776475e-08	1.16351625634242e-07
VB0212221.1	905.438850235327	-0.714826771538512	0.155691789735669	-4.59129394524998	4.40506410556991e-06	1.15127442474363e-05
VB0212224.1	188.025964959928	-1.76876090152758	0.196667341346513	-8.99366864583356	2.39112581586307e-19	1.51184751332554e-18
VB0212225.1	19.432590756295	-7.26354808789635	1.22565458506024	-5.92626028281806	3.09911239202466e-09	1.06068142700362e-08
VB0212229.1	14.9133541994406	-3.48821778125611	0.983269306768571	-3.54757110513277	0.000388800787500322	0.000829029014701047
VB0212229.2	7.30627035298185	-5.84708689707419	1.46544636244169	-3.98996991423958	6.60816767507252e-05	0.000153558414055728
VB0212230.1	106.313418855344	2.68237572859739	0.607767000782692	4.41349353476412	1.01715757033221e-05	2.56002487415487e-05
VB0212231.1	330.220911011711	-1.64955109245695	0.162389352794569	-10.1580002880098	3.05273317758868e-24	2.4614900801496e-23
VB0212232.1	88.2242339832082	-3.20744809313662	0.403299142987175	-7.95302481770613	1.8201186503331e-15	9.40991178898841e-15
VB0212234.1	4335.31529909354	1.49717240860712	0.208554893668065	7.17879298958101	7.03295389125341e-13	3.11171313347686e-12
VB0212235.1	16.5825400800084	-6.3029783015977	1.11555080064311	-5.65010423367907	1.60350576299514e-08	5.18315956632992e-08
VB0212240.1	143.702448588384	-0.959920423583227	0.205737221954511	-4.6657596251371	3.0747898454562e-06	8.14702622358963e-06
VB0212242.1	58.9304833699798	-1.16869055723063	0.409913216381094	-2.85106825183237	0.00435726155110375	0.00811863546511107
VB0212243.1	1249.89195842572	3.04282918641037	0.334257170327952	9.10325778030413	8.76620437209942e-20	5.69830043052067e-19
VB0212244.2	15.4027918317722	-4.46638350508519	1.4329925426118	-3.11682257392957	0.00182811559453104	0.00358567943129211
VB0212250.3	110.233089899082	-0.908295128880977	0.311466184684464	-2.91619178435419	0.00354332621212107	0.00669819189410725
VB0212251.1	348.573907391768	3.688238819212	0.221143922008659	16.6780022064888	1.89449372709082e-62	5.68214703076042e-61
VB0212256.1	323.330497889119	-5.44953555108843	1.23441948120741	-4.41465452712892	1.01171427029521e-05	2.54722811373097e-05
VB0212257.1	226.959602709495	-0.962674960216637	0.179038038445759	-5.37692977745781	7.5766706679072e-08	2.31186705649927e-07
VB0212257.2	1125.78578086117	-1.02419472065069	0.10429249444352	-9.82040679068561	9.19716561379452e-23	6.90598172587286e-22
VB0212259.1	1564.68391781288	0.769076669613633	0.128245490825542	5.99691002516292	2.01107411395937e-09	6.98854818158696e-09
VB0212260.1	215.98939321964	2.30177572101289	0.748624647356576	3.07467264020836	0.00210733718161659	0.00410348804704877
VB0212261.2	538.178999286339	1.74642709509496	0.388690349761863	4.49310639218322	7.01916946327716e-06	1.8000146160945e-05
VB0212262.1	36869.495890625	3.5790602018163	0.303823335605982	11.7800701341054	4.94519092207316e-32	5.43103871508757e-31
VB0212263.1	379.025159918311	4.41434023989479	0.24568249688446	17.967662718646	3.49116684450051e-72	1.34195664176243e-70
VB0212264.1	15134.5917182115	4.56002106921271	0.153344610555417	29.7370807666225	2.54774329205763e-194	8.09764080662199e-192
VB0212265.1	273.941895942513	1.56125351432779	0.275707479081299	5.66271731013658	1.48994506041843e-08	4.82928159233037e-08
VB0212267.1	383.513322368273	-1.73542484038066	0.233644747818306	-7.42762187716804	1.10567491118753e-13	5.1420282231357e-13
VB0212268.1	6108.07752516693	-0.728700004894253	0.119251394248333	-6.11062042072885	9.9244558711847e-10	3.51357086910853e-09
VB0212270.1	706.237434027028	1.05067828124286	0.0962291704143265	10.9185008736855	9.40350642427434e-28	8.76741109040815e-27
VB0212272.1	655.493658830492	-1.59252195430671	0.1913056660394	-8.32448921810148	8.46931383823863e-17	4.68208821872512e-16
VB0212274.1	475.908566239329	-0.814053523338765	0.275690188528713	-2.95278380301874	0.00314922437860475	0.00599631018798177
VB0212276.1	73.953060769553	-2.68572453298744	0.368970117676794	-7.27897573358515	3.36364174454595e-13	1.51755828284123e-12
VB0212277.1	2166.41365742071	0.323008417790451	0.0742783205034178	4.34862306526691	1.36994936767802e-05	3.40846731916151e-05
VB0212278.1	606.299036390609	0.618962330670904	0.113184701631104	5.46860416426462	4.53593467789707e-08	1.41073066986736e-07
VB0212279.1	206.581803154339	-0.605564655650532	0.200748840489007	-3.01652878380482	0.00255686941295006	0.00492479505687151
VB0212281.1	857.705851146904	-0.415287689590948	0.13070550593152	-3.17727770250573	0.00148664609825753	0.00294740980005531
VB0212282.1	1568.46476094735	-3.03714071436333	0.249463079396555	-12.17471026859	4.23896648335435e-34	5.04294923257156e-33
VB0212282.3	12.125890395077	-2.40311382840555	1.05634351994425	-2.27493593043709	0.0229097735437458	0.0378629125040021
VB0212283.1	6.43960314402262	-5.669406007435	2.57775320006581	-2.19935950706617	0.0278523695071532	0.0452139204646156
VB0212285.1	4684.07571288965	1.20662082976953	0.184502499377903	6.5398617028927	6.15757467676321e-11	2.38844358363702e-10
VB0212286.1	49.0942192497965	5.64506360921895	0.932966485723176	6.05066065673652	1.44253022946572e-09	5.06407537693248e-09
VB0212289.1	829.548861394306	0.342050107334379	0.144951754045395	2.35975141927057	0.0182871843714821	0.0308553673394114
VB0212290.1	3207.97684170278	1.28476199574738	0.153652823977652	8.3614603525558	6.19466153036023e-17	3.45690034824479e-16
VB0212291.1	31.5508600175139	2.97638459776853	0.478732432218873	6.21721946844778	5.06041754430481e-10	1.83236850205698e-09
VB0212292.2	22.5498223223639	3.50555987368363	1.40076124672789	2.5026105497082	0.0123281117439965	0.0213923679586379
VB0212293.1	577.420181048599	0.875926366256839	0.254501163372041	3.44173816202313	0.000577989422481637	0.00120693123668822
VB0212294.1	960.234796311469	1.55719764743503	0.127334744200003	12.2291653956533	2.17158346207956e-34	2.61412491944512e-33
VB0212298.1	185.395108204797	1.61564272321531	0.450323304058355	3.58773953880464	0.000333557247034888	0.000717122824392523
VB0212298.2	39.8440802703502	-3.23597677478524	1.27710544628758	-2.5338367980435	0.0112821263118177	0.0197073972447017
VB0212300.1	30.5921685910127	-2.43922831683836	0.451770841667027	-5.39926018208179	6.69162685511932e-08	2.05151445263124e-07
VB0212303.1	3509.92043743277	-3.60819224395082	0.422808100078558	-8.53387681853874	1.41523523716019e-17	8.17397189458263e-17
VB0212304.1	6397.08534638933	-0.629327543075244	0.0854189811411173	-7.3675374567575	1.7380861050906e-13	7.98200207200868e-13
VB0212305.1	103.995729381297	1.17621329148957	0.248177165869262	4.73940979771359	2.14341625223554e-06	5.77188278848709e-06
VB0212307.1	618.558897444073	2.94132199444422	0.278315827897692	10.5682886117617	4.18053707621625e-26	3.64854659991906e-25
VB0212309.1	5703.15741780337	2.84183242170851	0.112313574418794	25.3026620906207	2.98585701679942e-141	4.57437591170818e-139
VB0212311.1	129.079477899624	1.51488379197037	0.20881237147226	7.25476072748696	4.02372491362203e-13	1.8054197647615e-12
VB0212313.1	449.006457929517	0.45592871192168	0.194097453938249	2.34896801926485	0.0188255236596933	0.0316508389651957
VB0212313.2	207.870939653898	2.25053606701699	0.414488813068519	5.4296666063336	5.64594241116235e-08	1.7399470860449e-07
VB0212314.1	53.7507036926095	1.65615800913948	0.483358997361266	3.42635187961889	0.000611747311521726	0.00127404977983914
VB0212315.1	409.494449173336	0.757881084115336	0.187761053372081	4.03641261328815	5.42747284322758e-05	0.000127400831345383
VB0212316.1	1883.45205974	1.26512333819573	0.14183684987027	8.9195673716165	4.68113236896392e-19	2.92244836696238e-18
VB0212317.1	322.16437994101	-3.6150433077365	0.387180779852612	-9.33683564848608	9.92561692334017e-21	6.75722545979952e-20
VB0212318.1	1539.43812767013	3.05907114982604	0.127780428408088	23.9400602106013	1.17280514197986e-126	1.41101048013905e-124
VB0212319.1	122.403945447185	-0.925950097565317	0.236880185042204	-3.90893859442208	9.27025214917037e-05	0.000212177579016104
VB0212320.1	490.215936391233	-0.788468069941743	0.157028378464465	-5.02118201596389	5.13544657646299e-07	1.46248245407114e-06
VB0212322.1	1384.80853316156	-5.23790745996146	0.27311026552865	-19.1787278659138	5.5727173799385e-82	2.74067012946398e-80
VB0212325.1	1928.31369922432	-0.682257360396456	0.168687899602627	-4.04449496379783	5.24360354837533e-05	0.000123247833954363
VB0212326.1	325.357915122518	-4.814439230857	0.338754599952431	-14.2121737432733	7.6997800035355e-46	1.40142577072896e-44
VB0212327.1	9.01304568029592	-3.21162121497556	1.26512333032569	-2.5385835024865	0.0111302238465741	0.0194564206873088
VB0212328.1	192.381056009334	-1.07357583536221	0.181304461033942	-5.92139779264024	3.19216672281852e-09	1.09147704499712e-08
VB0212330.1	214.40867528929	-7.56854981022062	2.35186055484549	-3.21811163277827	0.00129037585878675	0.00257748371755593
VB0212331.1	8.13037697471226	-4.13715943029743	1.90525923107011	-2.1714417454751	0.0298977961964745	0.0482657546815196
VB0212332.1	1052.67634391692	-0.295995099910984	0.0738123437287493	-4.01010298492521	6.06922704922021e-05	0.000141559901438274
VB0212334.1	1873.5168002644	0.685252375095425	0.089024779542709	7.69732178630872	1.38947677636318e-14	6.7973599707452e-14
VB0212335.1	138.031296628013	-4.36755417861168	0.377042280610884	-11.5837252297948	4.98324751097907e-31	5.26380236836802e-30
VB0212337.1	63.6064861826121	-1.13830663185359	0.278478322078039	-4.0875951253922	4.35867973877804e-05	0.000103108292643055
VB0212338.1	2062.33344161863	1.19574990067551	0.131871774911335	9.06751957710043	1.21757099298799e-19	7.83802125020534e-19
VB0212342.1	1380.54985181153	1.02756369711616	0.098767272595196	10.4038885565636	2.3801735015462e-25	2.01453874067672e-24
VB0212344.1	166.696465937966	-0.968428724687509	0.339477397801397	-2.85270457167244	0.0043348900832654	0.0080804870731037
VB0212345.1	29946.5575168249	2.09840433503215	0.138558407201422	15.1445471798886	8.23196559761772e-52	1.81094739050898e-50
VB0212346.1	1389.34384984995	-3.6741976994346	0.255794025326922	-14.3638917865213	8.71902493163591e-47	1.63876112903077e-45
VB0212347.1	528.619512189336	0.532674942973482	0.170566939626414	3.12296711273695	0.0017903775230894	0.00351586954575699
VB0212349.1	819.61411427587	1.35293571879948	0.374636284864912	3.61133123901047	0.000304629285981443	0.000658252729068982
VB0212350.1	110.355023757072	-1.42471866938728	0.452065346318766	-3.15157682620217	0.00162391435824829	0.00320463870437377
VB0212351.1	38.0218534894321	-1.9990226320115	0.527500670926526	-3.78961154400112	0.000150883048454485	0.000337860622170163
VB0212352.1	7244.07492783381	2.81499887560799	0.131369327827661	21.4281287889429	7.30577996752258e-102	5.49740580948386e-100
VB0212353.1	231.088527921097	-0.995237731064196	0.199436760374813	-4.9902421659567	6.03036435797763e-07	1.70675982194489e-06
VB0212354.2	1639.01951387168	0.493664571749752	0.105737125915673	4.6687912828599	3.0297698535427e-06	8.03774125217289e-06
VB0212355.1	374.480030831917	-2.88941328896205	0.374763520308929	-7.70996410371056	1.25853132025246e-14	6.17236860082362e-14
VB0212358.1	396.09813715396	2.1153418427786	0.437450813680789	4.83561071696205	1.32737467097688e-06	3.65199529954168e-06
VB0212359.1	3558.38527677482	0.413246339923098	0.14919297969274	2.76987791767529	0.00560773070662182	0.010262686954066
VB0212360.1	292.296285575926	4.23430870348684	0.364649399830114	11.6119996507866	3.58140798077072e-31	3.80949465287275e-30
VB0212361.1	4.27618659683206	-5.0787776037145	1.45253989438874	-3.49648062909263	0.000471438720843818	0.000995269907838714
VB0212362.1	433.797263343439	-5.30130383169978	0.247665387673598	-21.4051058224028	1.19748694647978e-101	8.91625333051986e-100
VB0212363.1	575.924025659969	1.3554063787254	0.158697769769613	8.54080294066575	1.3329235685713e-17	7.71111311945828e-17
VB0212364.1	141.292015807498	-4.75601528348201	0.323866602132413	-14.6851056952686	8.03088933896241e-49	1.61033699127311e-47
VB0212365.1	72.8453993883261	-3.6852899277961	0.385672422567634	-9.55549246498126	1.22997539943302e-21	8.78642272087425e-21
VB0212366.1	73.7832906898717	-2.25319293628131	0.357730228763757	-6.29858131941459	3.00382127559275e-10	1.10841057119646e-09
VB0212367.1	900.633809675841	0.53450628478351	0.122943595929669	4.3475732163331	1.37652126446367e-05	3.42401826033802e-05
VB0212368.1	63.9393467021725	-8.98082904926727	1.0726643800468	-8.37245014966883	5.64323992419272e-17	3.15496965570186e-16
VB0212369.1	132.852399976564	-1.60253218228302	0.219628860620077	-7.29654644548353	2.95247958939453e-13	1.33743996715925e-12
VB0212370.1	1850.06607317167	0.54904344554579	0.0765891465330626	7.16868473405399	7.57217058730407e-13	3.34472874209998e-12
VB0212371.1	2087.55906848097	0.490830612158141	0.100703483848981	4.87401819081263	1.09350914135944e-06	3.03009462137271e-06
VB0212373.1	511.180605299226	-1.33904622206139	0.124411503758571	-10.7630418539101	5.14435201111154e-27	4.6676172167286e-26
VB0212374.1	1090.79675577823	4.0860382600024	0.296381906020883	13.7863957852896	3.07756003204864e-43	5.14416333457424e-42
VB0212375.1	903.255155504276	3.75102413387998	0.241990726095071	15.5006937431408	3.43166687296803e-54	8.00409047753059e-53
VB0212376.1	100.174186362708	-2.83602499748484	0.444368782727254	-6.3821427330676	1.74627080810103e-10	6.57011251917162e-10
VB0212377.1	5154.49057178444	1.13756797457982	0.0542601121260518	20.96508705948	1.36670685961626e-97	9.26879699857585e-96
VB0212378.2	288.55665002288	-0.988228083654137	0.170994925212401	-5.77928311279771	7.50195948266208e-09	2.49576983570206e-08
VB0212380.1	2.64959684644484	-4.39140153091029	1.73152438231846	-2.5361476718164	0.0112079460554709	0.0195858535410515
VB0212382.1	10.4315390486682	-3.32029036957121	1.26273466995738	-2.62944421228514	0.00855245631227831	0.0152597031562603
VB0212386.1	1987.98516780471	-0.479241550265015	0.0805807564848844	-5.94734488940809	2.72526805893935e-09	9.37553850001833e-09
VB0212387.1	5205.61733644677	2.95635419989107	0.121543213128364	24.323482354945	1.10655148398228e-130	1.4026198721073e-128
VB0212389.1	1071.37377811801	-0.279333630727597	0.0957129238694784	-2.91845259171601	0.00351773361484591	0.00665335618866185
VB0212390.1	3085.78394379257	1.18043757738598	0.0836240846301404	14.1159999850153	3.0269153528894e-45	5.37151353664831e-44
VB0212391.1	1145.79522940051	-0.471080927574789	0.0745210276803395	-6.32144969330678	2.59120737881316e-10	9.60985042351553e-10
VB0212392.1	1066.6076129986	0.763040675671424	0.14453109854652	5.27942209908426	1.29591960149684e-07	3.87592807779145e-07
VB0212394.1	1179.72556921232	0.637114712043429	0.0950613133158237	6.70214506638187	2.05381987703301e-11	8.24586996255996e-11
VB0212395.1	1919.65677773022	-3.20506946796149	0.118882245382181	-26.960034760934	4.35079977241315e-160	8.90868088014789e-158
VB0212396.1	3151.52980972183	1.11675368459298	0.082350299033772	13.5610155360213	6.81854772189809e-42	1.09173664464526e-40
VB0212397.1	125.477144364485	3.1577044139632	0.498233421361888	6.33780127662216	2.33067163267004e-10	8.67989723989305e-10
VB0212398.1	10744.1126216908	3.7648581728496	0.212763195399957	17.695063122982	4.57717230697774e-70	1.67764000476921e-68
VB0212398.2	258.278091361139	1.33820164741188	0.197057241681771	6.79092854437164	1.11414102191055e-11	4.55211685755662e-11
VB0212399.1	1081.24748595316	-0.629779607499206	0.0823115603013249	-7.65116838016092	1.99161349090533e-14	9.65431579531733e-14
VB0212400.1	1073.7778254996	0.505088782122259	0.116362290430824	4.34065692804946	1.42057372030881e-05	3.52906175618014e-05
VB0212401.1	464.616300878829	-0.983092874918587	0.120652350932807	-8.14814520660343	3.6954845509406e-16	1.97876146623787e-15
VB0212402.1	35.2882087864652	-1.3157300671814	0.437640954811341	-3.00641439681664	0.00264348472513983	0.00508426727075982
VB0212402.3	49.9138097748794	-3.60555966636597	0.616969987521366	-5.84397902538348	5.09684483139598e-09	1.71654769388862e-08
VB0212403.1	112.396245097774	-1.60169998408452	0.217895811077395	-7.35076078867624	1.97081852309088e-13	9.01968202218359e-13
VB0212404.1	780.579512747534	-5.18207006511121	0.414226230561962	-12.5102412227273	6.56246388062951e-36	8.44396787540818e-35
VB0212406.1	2247.68615472302	-1.16234362485184	0.142104178773557	-8.17951755454031	2.84982555369175e-16	1.53211399055455e-15
VB0212408.1	50.7615706517127	3.93711929076975	0.977708062052763	4.02688639234856	5.65203241593688e-05	0.000132409274254539
VB0212409.1	5.50678796764753	3.09430624737116	1.36554218834204	2.26599095493935	0.0234519370531883	0.0386928797976017
VB0212411.1	156.199301684303	-4.17215593724697	0.333623978849602	-12.5055637536407	6.96042668410685e-36	8.94521944707637e-35
VB0212412.1	135.232982487391	-2.16278851127775	0.299851670941321	-7.21286129401289	5.47882171836118e-13	2.4387857126359e-12
VB0212414.1	31.8117512571339	-2.2592179874924	0.691734385496123	-3.26601949369924	0.0010907074073831	0.00220220102780158
VB0212414.2	384.363840869621	-1.40708375735373	0.176146902051521	-7.98812662025799	1.37004697183593e-15	7.12457881935192e-15
VB0212418.1	259.955891393465	-2.4672783845408	0.192348159483545	-12.82714839157	1.15538919202601e-37	1.58838042893441e-36
VB0212421.1	433.972269258521	1.60163114089394	0.178955397826225	8.94989008629518	3.55836491681539e-19	2.23196998243251e-18
VB0212422.1	1091.98786758861	2.47640361635155	0.172143278996482	14.3857118952763	6.36200818119677e-47	1.20425745972076e-45
VB0212423.1	56.730120958716	-1.08993749333923	0.333211931655029	-3.27100379606944	0.00107166471909206	0.00216518977163808
VB0212426.1	1771.83727214061	-1.67244003205614	0.163729179743602	-10.214673002547	1.70452888535155e-24	1.38966089638442e-23
VB0212429.1	37.1105292535053	-1.80238682644372	0.407056239427589	-4.42785701793509	9.51739557538058e-06	2.40418669961719e-05
VB0212431.1	3936.64607809148	1.25015978991942	0.064452374252892	19.3966444899944	8.23758419841132e-84	4.24744202191692e-82
VB0212432.1	2952.18481502066	0.909299054075095	0.0881642779871025	10.3136902477454	6.11088084252474e-25	5.07532010692529e-24
VB0212433.1	1374.87033791344	-0.339735829320109	0.0945196137995523	-3.59434212290146	0.000325212272451572	0.00070031300858087
VB0212433.2	214.454371548775	-0.755178658230678	0.166630042047709	-4.53206786093505	5.84090783557967e-06	1.5085764991955e-05
VB0212435.1	13.2784756073616	-1.53803859082189	0.629889972613382	-2.44175754130622	0.0146159590944501	0.0250306407364217
VB0212436.1	899.104714707134	-7.33209370992932	0.49524742493265	-14.8049103151348	1.36168531582615e-49	2.80256175100286e-48
VB0212437.1	1715.45644972332	1.27317151053681	0.151083835798614	8.4269207477223	3.5488003345116e-17	2.00774981730671e-16
VB0212439.1	315.232956621685	-1.17020655602284	0.495527787035824	-2.36153569313004	0.0181994198738187	0.0307194551532157
VB0212439.2	245.414184247174	-1.81210529393465	0.589055827195956	-3.07628786656895	0.00209595384529846	0.00408244188563347
VB0212440.1	559.653013912209	2.06194041448136	0.268810966308161	7.67059634061795	1.71198523661068e-14	8.33106161188858e-14
VB0212443.1	312.161420857575	-0.755928853922906	0.202521406095326	-3.73258742617605	0.00018952288387777	0.000419531165506976
VB0212444.1	210.351933170113	-1.91180855832532	0.175891176430017	-10.8692692671027	1.61489038529075e-27	1.49387883383e-26
VB0212445.1	110.110324504325	-1.48120010198547	0.210441725441762	-7.0385285944416	1.94280437051027e-12	8.33273294461554e-12
VB0212446.1	569.027377252997	1.09547936170086	0.187587971038255	5.83981667714426	5.22582937004818e-09	1.75859728879861e-08
VB0212447.1	1149.56590964122	0.596825241174776	0.0821576952586884	7.26438636448556	3.7473549357902e-13	1.68567645453427e-12
VB0212448.1	1080.54877366784	1.54359147280482	0.0801948198606334	19.2480197036087	1.4666276577905e-82	7.34866728768207e-81
VB0212449.1	2077.52059795755	1.33079212119606	0.117780380745115	11.2989286736642	1.32828503515654e-29	1.33047176969231e-28
VB0212449.3	464.148499349273	0.754721851160599	0.142780831442511	5.28587656715305	1.25104232256869e-07	3.74802282767307e-07
VB0212450.1	137.720576771099	-2.21510860863886	0.35800797493224	-6.18731638326803	6.11970639059827e-10	2.19910812669238e-09
VB0212451.1	7235.68951479708	-9.16408359938701	0.672485762898468	-13.6271786035872	2.7604772797357e-42	4.46350521427272e-41
VB0212451.2	2152.10920513602	-6.82050724971415	0.489948138731305	-13.9208759265327	4.73070674915554e-44	8.03993617105085e-43
VB0212452.1	116.251662844688	-1.5485511894772	0.222823390918092	-6.94967966826443	3.66116577214204e-12	1.54110545795147e-11
VB0212454.1	547.611842915106	-5.08258589449143	0.253567139611242	-20.0443397448259	2.26162495700866e-89	1.29465869514783e-87
VB0212456.1	1628.77374910414	0.427374833349542	0.109944908518701	3.88717257677146	0.00010141865178372	0.000231108634535508
VB0212457.1	60544.803056583	3.39843281518983	0.173010526992198	19.6429250535899	6.64577924470791e-86	3.56478259486285e-84
VB0212459.1	156.809818815605	-2.45030197913467	0.436291778136707	-5.61620021720164	1.95202460468602e-08	6.26312550200223e-08
VB0212462.1	22949.5516427304	6.47111054262198	0.17836935025059	36.2792740654756	3.43441677193092e-288	3.48266215039376e-285
VB0212465.1	1430.31536509109	1.98001895623221	0.269381072224285	7.35025271034507	1.97832466075653e-13	9.04820095593005e-13
VB0212469.1	328.451623194594	-0.735252493747795	0.123502321861767	-5.95334956188715	2.627093409094e-09	9.04802751846301e-09
VB0212470.1	1302.96669281466	2.38358949535598	0.131054412150103	18.1877851821268	6.44941794686157e-74	2.59132745619655e-72
VB0212472.1	97.6550542156357	-5.23626560322578	0.45150116153434	-11.5974576575426	4.24502222063487e-31	4.50861586974661e-30
VB0212473.1	14.6478597981368	-3.23263590874565	1.38817978621429	-2.32868677447132	0.0198756652651363	0.0332725171472396
VB0212476.1	40.747699663535	1.50002330910335	0.558567737484556	2.68548147062436	0.007242539049676	0.0130570495312268
VB0212477.1	1345.59435147911	-0.347092283969736	0.106014552419583	-3.27400603075717	0.00106034348284557	0.0021431296950642
VB0212479.1	64.3102889830722	-1.8162974478276	0.276301864114327	-6.57359824064039	4.9113642250461e-11	1.92079891960251e-10
VB0212480.1	1281.43824212968	-0.822576295898471	0.248557676705465	-3.30939807131045	0.000934968022926702	0.00190589401208784
VB0212480.3	3426.78817250218	-1.88881637184156	0.255913145200623	-7.38069304865457	1.5746766951902e-13	7.25345884146123e-13
VB0212481.1	1766.43593846933	-1.63664290812286	0.120726670524978	-13.5565977344189	7.2417942203671e-42	1.15776282224262e-40
VB0212484.1	366.244475467184	-0.892439767414061	0.202139350455603	-4.41497296495011	1.01022614678458e-05	2.54438389068926e-05
VB0212485.1	219.60961895895	-1.70476762520389	0.286492741320821	-5.95047405859003	2.67366948258534e-09	9.20546348126999e-09
VB0212488.1	28.1664759351773	3.39920885687331	0.849611604145089	4.00089739863396	6.31027161663901e-05	0.000146915274247335
VB0212491.1	134.791194878315	3.93214521534631	0.533031840485948	7.3769424576241	1.6196596619277e-13	7.45582630798753e-13
VB0212492.1	70.6009899134222	4.1661021355822	0.929890943094446	4.48020508912416	7.45713504278145e-06	1.90773294973608e-05
VB0212493.1	532.26905754635	5.90248036048502	0.697170107992272	8.46634170458503	2.53220574678407e-17	1.44334371996164e-16
VB0212497.1	39.0025557148335	4.93623604258648	1.16299562759577	4.24441496206744	2.19164458703146e-05	5.33993952869965e-05
VB0212499.1	28.1664759351773	3.39920885687331	0.849611604145089	4.00089739863396	6.31027161663901e-05	0.000146915274247335
VB0212501.1	8.30724675089662	5.22795975646611	1.92483085071141	2.71606190982125	0.00660635630510223	0.011985206808413
VB0212504.1	171.33864738954	0.659321040926715	0.183141812159501	3.60005742627741	0.000318146909079129	0.000685861351370728
VB0212505.1	962.541236641843	0.542819255574108	0.146056382884154	3.71650485144938	0.000201997764174328	0.000445202068732385
VB0212507.1	392.533432647663	-2.19289824745242	0.184571483024419	-11.8810241512894	1.48536232040943e-32	1.65692983829852e-31
VB0212509.1	125.702587291038	-1.95634783093383	0.787266760211482	-2.48498721120691	0.0129556088820322	0.0223936437615971
VB0212510.1	170.241280069026	-0.957249281849994	0.185163187720922	-5.16976021871453	2.34394545395111e-07	6.87430360031523e-07
VB0212515.1	17.2885049060765	-2.00260049607969	0.866945245090804	-2.3099503773966	0.02089090154422	0.0347991042227913
VB0212517.1	106.533958927076	1.23368096877502	0.294553869066861	4.18830339144173	2.81047638496468e-05	6.77179165171111e-05
VB0212518.1	6503.39179673951	2.6471512733138	0.222634566580063	11.8901180260427	1.33218197842848e-32	1.48917665252674e-31
VB0212523.1	284.032705853539	-0.879633758155273	0.175209323794142	-5.0204734491686	5.15442757302009e-07	1.46723078689297e-06
VB0212524.1	360.178514580157	2.95998674854684	0.34111248331587	8.6774506748435	4.04738658454667e-18	2.40886241805258e-17
VB0212524.2	1968.42271101628	1.90797689899426	0.0650582390915944	29.3272139798935	4.66634498809541e-189	1.32493088695322e-186
VB0212525.1	786.245234554284	-0.887121996397777	0.304402604257182	-2.91430488435727	0.00356481570005929	0.00673702079630481
VB0212526.1	76.2515882725649	-1.48748949026651	0.237481937718577	-6.26358999996553	3.76213853959263e-10	1.37677848772341e-09
VB0212527.2	29.1032080272651	-2.23545103361797	0.462981285935796	-4.82838313669544	1.37646072672462e-06	3.77923300355865e-06
VB0212528.1	931.639794968601	0.279007411705255	0.125971777960969	2.21484062717368	0.0267710055407254	0.0435947513183258
VB0212529.1	185.134470660856	-0.73373824561037	0.272778959440904	-2.68986378976686	0.0071481188630453	0.0128966526466618
VB0212533.1	318.475094130294	1.38771655783558	0.18071584004633	7.67899790898135	1.60337852739334e-14	7.81325989492935e-14
VB0212534.1	34.9706949036092	-2.32106874363608	0.952081320869272	-2.4378891726569	0.0147733025275535	0.0252688736806627
VB0212534.2	6289.52084446006	-0.997922073954775	0.364742049832525	-2.73596662192632	0.00621973344629708	0.0113243180351314
VB0212534.3	61.9286308782762	-2.01380387218731	0.422323405606898	-4.76839276595002	1.8570147410525e-06	5.02926731663654e-06
VB0212534.5	369.875711935235	-0.967261100337604	0.370534925047182	-2.61044515632214	0.00904244697617335	0.0160666590202429
VB0212534.6	321.288095357583	-1.06882924902635	0.383201127724516	-2.78921217005063	0.00528364383142361	0.00970125844026262
VB0212534.7	8141.9673924729	-2.09958485109098	0.227589444082566	-9.22531736722063	2.82722406291741e-20	1.88378399311096e-19
VB0212535.1	21115.0528718178	1.13209601285108	0.131588259402925	8.60332082807324	7.7442107193433e-18	4.54180576338242e-17
VB0212537.1	242.206113444661	-2.29353599758025	0.406203615485815	-5.64627174683615	1.63964605681914e-08	5.29595977248045e-08
VB0212538.1	1104.25435649074	-0.608763872480581	0.159236536111195	-3.82301629605584	0.000131829063306767	0.000296943082622974
VB0212543.1	52.5857799961005	-0.994752127402671	0.407646726101412	-2.44023087568034	0.0146778779082822	0.0251258368212917
VB0212544.1	4394.61223718926	3.21995567438457	0.146306879031228	22.0082315726063	2.40179062746117e-107	2.01362722093644e-105
VB0212544.2	44.7520139723356	4.43863215225263	0.971308780673765	4.5697436701578	4.88321106004389e-06	1.27031492210646e-05
VB0212544.3	11.0745710492615	7.36151184478747	1.48112753675928	4.9702079409681	6.68811348780515e-07	1.8859027638084e-06
VB0212546.1	1876.2975420148	-0.309038835470746	0.0744808065631999	-4.14924125732332	3.33579099281999e-05	7.98153586428109e-05
VB0212547.2	603.185418252749	-1.01238183490906	0.196413167503986	-5.15434809068246	2.5451478407261e-07	7.4316362633021e-07
VB0212549.1	114.075025770126	-0.608085856696468	0.260271685852994	-2.33635039748398	0.0194729868902007	0.0326491816256061
VB0212550.1	183.97252525747	-0.931416505812483	0.21414202483576	-4.34952693908097	1.36431523893468e-05	3.39524284365012e-05
VB0212551.1	5.19640169100719	-2.96773338789404	1.34305287069713	-2.20969215184627	0.0271265348019913	0.0441230949135659
VB0212552.1	103.288049846741	-1.39745084993535	0.382133105108193	-3.65697405237813	0.000255210203547287	0.000555763289019357
VB0212554.1	570.687503606622	-1.20782468966499	0.15580476779235	-7.75216770820983	9.03369718497241e-15	4.47586276300576e-14
VB0212555.1	30.7886241001505	-1.8944302213115	0.51409412449416	-3.68498710849013	0.000228714216499192	0.00050143820038611
VB0212556.1	3766.98776817477	-2.5711292039648	0.327251846639701	-7.85672939775823	3.94293407807308e-15	2.00393272535957e-14
VB0212557.1	6.91352267658878	-5.77338546091414	1.51281911335827	-3.81630917400162	0.00013546274963044	0.000304869927433969
VB0212559.1	263.53286803242	-1.04661042469593	0.139671517345296	-7.49337047802309	6.71270741440297e-14	3.15905203071185e-13
VB0212560.1	37.0713992474055	1.17586552734277	0.490176145716142	2.39886322012844	0.0164460566593448	0.027941565451862
VB0212561.1	842.398567397285	0.544950493911037	0.103348735810927	5.27292849433595	1.34263885581975e-07	4.00777886665007e-07
VB0212562.1	846.115886932069	-0.270221930058184	0.110990666834049	-2.43463651283592	0.0149067557270199	0.0254889483866138
VB0212564.1	4126.89606464081	2.36956852866313	0.142210344206302	16.6624203175096	2.45870091456264e-62	7.32280223435124e-61
VB0212567.1	71.3012261174297	-1.87813730881748	0.396906856873524	-4.73193464988678	2.22390016158602e-06	5.98105000517484e-06
VB0212567.2	77.2868141531053	-4.20106056721311	0.704733952457264	-5.96120075180835	2.50391121414245e-09	8.63774328611106e-09
VB0212568.1	1928.79372626004	0.432483431248912	0.134064926401882	3.22592525022146	0.00125566146491269	0.00251096918915539
VB0212569.1	828.732837641261	-0.870869698499546	0.173797601494077	-5.01082691022768	5.41966457916111e-07	1.53984999617393e-06
VB0212570.1	817.197309028276	-0.582849289497035	0.186092539055366	-3.13204007240519	0.00173596179619246	0.00341499366742896
VB0212571.2	25.3164258442057	1.00081962778236	0.462148703583524	2.16557921729944	0.030343355927502	0.0489108897491601
VB0212576.1	9.71973416436567	-3.83427721972373	1.02605271148356	-3.73692031297279	0.000186287929456636	0.000412756368513065
VB0212577.1	70376.5624997609	2.42324536800153	0.0738668995811235	32.8055648977149	4.90483405225545e-236	2.48686764625666e-233
VB0212578.1	14034.3402116591	2.7967661750728	0.0824974343639095	33.901250343566	6.38495564110689e-252	3.67480082101003e-249
VB0212579.2	21.596112903986	2.6482921050028	0.586048476322603	4.51889598215589	6.2162923503292e-06	1.60048295974199e-05
VB0212580.1	698.224986271025	-7.14389869743844	0.383193652357938	-18.6430507224723	1.43801035518638e-77	6.40636621625396e-76
VB0212581.1	7808.79058348046	2.80057505710964	0.171285106131831	16.3503711464215	4.32338663654641e-60	1.21299760771088e-58
VB0212585.1	1063.63663393795	-1.21591345678921	0.193487752214388	-6.28418823865375	3.29571183783086e-10	1.21170897076326e-09
VB0212586.1	3278.30613308538	1.12848898861253	0.112408856889809	10.0391465569191	1.02557617886595e-23	8.07380581476909e-23
VB0212587.1	83.8628410783395	-3.09416855738258	0.306834078295127	-10.0841750517896	6.49080984909516e-24	5.16138146887533e-23
VB0212589.1	61.233251472608	-1.29688956990223	0.340826824358317	-3.80512764024343	0.00014173108370559	0.000318103228025984
VB0212590.1	450.671792051307	-2.02510601735863	0.111737753143671	-18.1237402792123	2.07030367086436e-73	8.1946313514975e-72
VB0212592.1	577.853666965188	0.89761808454952	0.126472603004642	7.09733225397892	1.27188035517401e-12	5.52974523549009e-12
VB0212593.1	804.058533682417	-0.292437342412075	0.109900997610093	-2.66091617702676	0.0077928354772712	0.0139887407475757
VB0212594.1	38.4077508233843	-4.93757168260113	0.903575452147383	-5.46448187682256	4.64260807019094e-08	1.44201194362188e-07
VB0212595.1	1910.35018033844	1.28208539940247	0.134897243804915	9.5041630446993	2.01663107077022e-21	1.4187036224662e-20
VB0212597.1	46.4447208308306	4.6765225689154	1.00377336705927	4.6589426681205	3.1783770111101e-06	8.41521054974383e-06
VB0212598.1	261.82905997745	-0.776403592027729	0.352722346366664	-2.20117494688198	0.0277236411687599	0.0450324133248468
VB0212600.1	2737.73111391479	1.09028642689223	0.128148880454408	8.50796685094824	1.77009781400779e-17	1.01601706062792e-16
VB0212600.2	72.4836867652146	1.32439670960495	0.565099199299337	2.34365348817882	0.0190959032698098	0.032067444218169
VB0212600.3	1710.69224092927	0.620340674392263	0.169239132169544	3.6654683018039	0.000246886391232064	0.000538452038230931
VB0212602.1	1196.99510965322	-1.96882015277904	0.195078781855133	-10.0924361637705	5.96699325930049e-24	4.75906821935595e-23
VB0212602.4	254.0419804239	-5.56271726288002	1.57883922515255	-3.5232955796006	0.000426215741408062	0.000904190497438202
VB0212602.5	240.670097188865	-2.03483186126631	0.492092513941185	-4.13505957440659	3.54862566323873e-05	8.46605237493489e-05
VB0212603.1	563.508869702329	2.59424965673838	0.193970146651534	13.3744790191809	8.52489084588788e-41	1.30321285400705e-39
VB0212604.1	267.996714851941	-4.07871352791678	0.257393693072424	-15.846206172461	1.49328017809324e-56	3.76770158678857e-55
VB0212605.1	7.16281871165473	-4.38650337148548	1.22059705819586	-3.59373582136032	0.000325970348339943	0.000701732568530034
VB0212606.1	880.373817204125	0.804667617957272	0.149463554626417	5.38370454234499	7.29682419816907e-08	2.23159372827819e-07
VB0212607.1	3247.99087106202	-0.358858146100419	0.0974396022218663	-3.68287778190343	0.000230615740879317	0.000505191050511784
VB0212609.1	49.5652675800868	-3.80790053346471	0.653808174518326	-5.82418617856846	5.73915696454958e-09	1.92556085646893e-08
VB0212610.1	3870.17154837958	1.40276686451023	0.18902090640122	7.42122599673014	1.16041113995031e-13	5.38834610232051e-13
VB0212611.1	412.664527818934	-0.312661594603216	0.0967911964016548	-3.23026893175039	0.00123673827432752	0.00247568542506153
VB0212614.1	684.597168111987	-1.31465503987943	0.104143046899109	-12.6235507700579	1.56597869193704e-36	2.06103314244743e-35
VB0212615.1	25.100626050421	6.82452102049496	0.935002613523086	7.29893256103338	2.90059649124398e-13	1.31505646755462e-12
VB0212629.1	1189.83944028934	0.526007259861904	0.212685015489943	2.47317498437861	0.0133918553881066	0.0230970730128557
VB0212630.1	16836.5988762332	1.43750396435596	0.158505326522971	9.06912086735224	1.19981136166599e-19	7.73304568604032e-19
VB0212631.1	2.27775751671984	-4.17409452471165	1.8683490549827	-2.23410851070883	0.0254759341637807	0.0417090811115331
VB0212637.2	50.1993989224992	-2.48194669337958	0.723174042561672	-3.43201850081326	0.000599106686719728	0.00124918994357159
VB0212640.1	6.84596502371352	-5.7571705859433	1.28584624537323	-4.47733981155127	7.55788982074616e-06	1.93165222915014e-05
VB0212642.1	430.258649988932	1.17361302352372	0.215705770241074	5.44080495487942	5.30403604743638e-08	1.63861087523803e-07
VB0212644.1	261.53455376378	-0.616980563571903	0.135347565017289	-4.55849030969334	5.15226414082892e-06	1.33655091824768e-05
VB0212647.1	670.617999829119	0.438269669293069	0.106443107088287	4.11740770522187	3.8315789491072e-05	9.11557074307204e-05
VB0212648.1	91.2243856643885	-0.894536968451165	0.236453955694578	-3.78313386986267	0.000154866065652163	0.000346378832902302
VB0212649.1	4383.18881603735	0.417278010268612	0.0657808131817127	6.34346080696698	2.24660146291616e-10	8.37559141330527e-10
VB0212650.1	126.954904204039	4.0119419875896	0.891633225474798	4.49954294317961	6.80997224061711e-06	1.74868393662054e-05
VB0212650.2	191.193959584245	5.30718651194554	1.15135771345286	4.60950272007955	4.03633252793218e-06	1.05841277160837e-05
VB0212650.3	405.797869798031	4.80093288940603	0.549864234634351	8.73112413393927	2.52153740733948e-18	1.51898554708046e-17
VB0212651.1	226.212348872188	3.54623747209104	0.419163482465188	8.4602729494346	2.66752430036883e-17	1.51925461290062e-16
VB0212652.1	81.3182697693041	-2.69021560266642	0.394964571008816	-6.81128334066795	9.67318968253874e-12	3.96939722850927e-11
VB0212652.2	48.2563649764608	-8.57517726948825	1.20340495163387	-7.1257619954494	1.03506441201901e-12	4.52880555864904e-12
VB0212652.3	110.612474249064	-3.67971611367008	0.512890890429297	-7.17446182479495	7.25921741852225e-13	3.2084897245212e-12
VB0212655.1	668.342058819157	-0.847406668819338	0.11169477331521	-7.5868068278173	3.27885346003194e-14	1.57117876758281e-13
VB0212656.1	1059.42229056048	0.605833681920124	0.114057377058067	5.31165714613701	1.08632836740933e-07	3.26880918241933e-07
VB0212657.1	5.82432707100376	2.81046754854827	1.17158751067541	2.39885413845702	0.0164464645343218	0.027941565451862
VB0212659.1	1030.32073368814	0.228304408551882	0.0806959041262043	2.82919450527285	0.00466653282451423	0.00865776411378554
VB0212660.1	2079.83540810204	0.550805061927513	0.0942080956529861	5.84668502329559	5.01465742161692e-09	1.689135238743e-08
VB0212661.1	5196.90584283176	0.35429792773108	0.0608228766845547	5.82507679747824	5.70863425648827e-09	1.91604503900484e-08
VB0212662.1	2701.88822601113	1.43295507402464	0.0877479414573382	16.3303554502338	6.00335633436036e-60	1.67331771125921e-58
VB0212664.1	920.083461420388	-0.731463980591041	0.112129707802641	-6.52337364401671	6.87433265615109e-11	2.65871619892367e-10
VB0212664.2	6.50775166689098	3.38396119287839	1.31006141279911	2.58305538947837	0.00979295993165974	0.0172704829602231
VB0212669.1	638.432241030235	-0.611664078059212	0.154248256683313	-3.96545213029551	7.32569538126534e-05	0.000169437040451879
VB0212670.1	1361.10644059607	0.431635621646115	0.0723660752381403	5.96461284138597	2.45214760387292e-09	8.46328739456625e-09
VB0212671.1	2281.29499016881	2.13718079477885	0.100648320780976	21.2341425887238	4.62046867553269e-100	3.26886645998235e-98
VB0212673.1	5377.64038574187	1.00835042759439	0.110241317494438	9.1467559578582	5.86688595808858e-20	3.84890130861048e-19
VB0212676.1	9.42841178806093	-4.80529199781179	1.38731680846421	-3.46373082809496	0.000532739303357146	0.00111662663885089
VB0212677.2	3294.70920648806	1.60592177773937	0.075418342690495	21.29351720615	1.30367123625188e-100	9.31599965637041e-99
VB0212679.1	2291.96142825344	1.01906069635305	0.0740336555976128	13.7648301725345	4.14857969082937e-43	6.89648747199152e-42
VB0212682.1	2262.2179391254	1.05614833208099	0.0689981556625768	15.3069067127808	6.87570700561484e-53	1.55929904882394e-51
VB0212683.1	177.972135883506	-0.738899488112119	0.299093051765839	-2.4704669123862	0.0134936801206717	0.0232525741028728
VB0212685.1	268.225894994118	0.464811220371725	0.210126781047657	2.21205130566535	0.0269631201364236	0.043877398999323
VB0212689.1	87.4715286870699	-1.7502331417632	0.292385410277351	-5.98604814139994	2.15000755619562e-09	7.45310286654498e-09
VB0212690.1	277.605610243308	-0.771013453362243	0.287695836038952	-2.67996041923197	0.00736308659891843	0.0132530579937425
VB0212692.1	923.224974170495	0.26261101113185	0.0826020800700313	3.17923000134142	0.00147666868198354	0.00292871934272512
VB0212695.1	1920.43352718218	1.37241775646887	0.200195218481815	6.85539728109709	7.11146058301421e-12	2.94742220932829e-11
VB0212695.2	1882.28853807103	1.30806124846036	0.161523580089785	8.09826805308088	5.5747129053136e-16	2.96339269392544e-15
VB0212695.3	880.755350738526	0.718538600349105	0.132497599709038	5.42303107321944	5.85968014573856e-08	1.80424940288465e-07
VB0212698.1	152.211562186316	-1.07425743665953	0.156534006095895	-6.86277354967475	6.75362426047683e-12	2.8045715410853e-11
VB0212701.1	1652.68000844138	0.680805429674287	0.0946102744243053	7.19589319254093	6.20531911386027e-13	2.75411151583273e-12
VB0212702.1	279.190080112353	-11.1067396179594	1.07634836499774	-10.3189078732727	5.78777342775557e-25	4.81259801421534e-24
VB0212702.2	3.63316054459311	5.74879217869496	1.54671914733383	3.71676537954839	0.000201789670904315	0.00044478946712632
VB0212705.1	932.199114991376	-0.508590261655059	0.0890226635480554	-5.71304251507276	1.10973939711793e-08	3.62842015378877e-08
VB0212706.1	19.2781500439829	-3.97213252236	0.727335729036546	-5.4612091277595	4.72902573391977e-08	1.46778316577498e-07
VB0212707.1	590.674680145494	-0.8106882049869	0.162327091728609	-4.99416453750228	5.90910048521712e-07	1.6733283887327e-06
VB0212708.1	20.3614989882768	4.14273037241198	0.978014829237283	4.23585639866293	2.27682257020567e-05	5.53797106025467e-05
VB0212709.1	708.929865361863	-1.75309556819712	0.15450032373419	-11.3468731056722	7.68625005482977e-30	7.77940565197718e-29
VB0212709.2	355.377681570288	-2.66298068875207	0.307297151792915	-8.66581637094584	4.4828900420935e-18	2.66136446742071e-17
VB0212710.1	32.7306198742653	-1.81007897799738	0.596139837664443	-3.03633285956683	0.0023947483658333	0.00463054267233452
VB0212712.1	686.057142045004	-1.25385645549671	0.133423728389732	-9.39755222425047	5.58471363534021e-21	3.85999600339402e-20
VB0212714.1	2390.75735232201	0.660623626848937	0.0901298219163835	7.32968969429252	2.30686240488498e-13	1.0525955627175e-12
VB0212716.1	579.534047361496	-0.31992611497554	0.108806213024485	-2.94032947276225	0.00327863415604035	0.00622990223546705
VB0212719.1	45.3912980514402	-8.48551783621569	1.13514168430866	-7.47529401264447	7.70314327700876e-14	3.61477382291542e-13
VB0212719.2	185.918140798401	-4.86720033386554	0.312755450269394	-15.5623197922631	1.31254123774556e-54	3.10217154914446e-53
VB0212721.2	923.71079779708	2.77138284301786	0.34548536017248	8.02170847886078	1.04284401253459e-15	5.45769556326469e-15
VB0212721.3	1133.73096732652	3.64839787127296	0.435669132618734	8.37423998653074	5.55813923656469e-17	3.11232828368217e-16
VB0212721.4	44.6098335994834	3.5514083442181	1.41209421196298	2.51499391055588	0.0119034439756246	0.0207077721967916
VB0212721.5	810.369054539608	3.13913401056159	0.384031302242653	8.17416182542876	2.9792972168698e-16	1.60050792717564e-15
VB0212722.1	7.87610209152301	-3.9630055200207	1.09149939222612	-3.63079040469105	0.00028255457888795	0.00061223033754771
VB0212723.1	1474.01200559312	1.34973371222371	0.0937384327746677	14.3989361916072	5.25460871709774e-47	9.99079398487467e-46
VB0212726.2	3676.54296689257	1.05292512269759	0.13179712524882	7.9889839836018	1.36055367852745e-15	7.07866860108526e-15
VB0212728.1	366.461721833922	3.47563221152381	0.359069848917468	9.67954347044794	3.6835715125481e-22	2.6974434442817e-21
VB0212731.1	4639.9201105715	2.78652497938826	0.175753029935848	15.8547763324785	1.30290638433108e-56	3.29909529778006e-55
VB0212734.1	63.8169136235291	-0.995311021443429	0.354165707622601	-2.81029755287327	0.00494957167566794	0.00914067546902686
VB0212735.1	2745.23543907879	-2.01068783606257	0.373433133229701	-5.38433164372104	7.27143262460047e-08	2.22414762626928e-07
VB0212736.1	2.12621429526317	4.98118408951384	1.92719316076531	2.58468335760167	0.0097468463845439	0.0172005547160738
VB0212740.1	84.8623365626603	0.813001233971972	0.291951580650527	2.78471256144749	0.00535751927181305	0.00982588690838506
VB0212741.1	897.087310947848	0.979014716399123	0.111480477170442	8.78193869678464	1.60680665235063e-18	9.76232458254113e-18
VB0212743.1	414.891531057624	0.867348057198184	0.366907893360933	2.36393948697354	0.0180817657898682	0.0305402286243055
VB0212744.1	2084.63363120572	0.969133512979308	0.220203245636073	4.40108641532461	1.0771021387834e-05	2.7051409417847e-05
VB0212745.1	763.856307774287	0.703015853718815	0.112175466186899	6.26710882170527	3.67813122326553e-10	1.34765664830419e-09
VB0212746.1	226.97225731709	2.69771742870652	0.773004578776713	3.48991131847586	0.000483180858868488	0.00101844366916802
VB0212747.1	92.4889158104643	-1.4072358487995	0.25401686304043	-5.53993082174045	3.02591154626503e-08	9.5589358222391e-08
VB0212749.1	552.069469404322	-0.587786747945365	0.152468201582361	-3.85514318294004	0.000115661914785107	0.000261939856997644
VB0212750.1	40.2233352506676	-2.47937719453444	0.383268161099267	-6.46904033829274	9.86272674787388e-11	3.76864823427192e-10
VB0212754.1	1185.89832943692	-0.563815855155212	0.113543157422868	-4.96565242637561	6.84704893336644e-07	1.92918638576394e-06
VB0212757.1	37.0349940951908	1.22687207363252	0.538580451380791	2.27797364439632	0.0227281479156252	0.0375919153291836
VB0212760.1	1013.77323643826	-0.613256770705362	0.120401045871804	-5.09345052831455	3.51604828820989e-07	1.01469370236386e-06
VB0212762.1	106.366724980724	2.36772385393272	0.31473666055141	7.5228727717468	5.3585563421979e-14	2.53241139163569e-13
VB0212763.1	275.976305552258	-1.44326549718101	0.208409450731855	-6.9251441914597	4.35531676635405e-12	1.82356410813035e-11
VB0212764.1	2270.13533022041	0.197858874797354	0.0687131350151869	2.8794913047356	0.00398317281566262	0.00747064163374454
VB0212765.1	243.96415750382	0.996598876156662	0.168946911358293	5.89888781123162	3.65959950841296e-09	1.2449068934769e-08
VB0212768.1	1125.08504971131	0.740561594422789	0.224453582963193	3.29939751750022	0.000968925984671822	0.00196976409007985
VB0212768.2	1433.25948641433	0.306935271828302	0.141349903810168	2.17145723877191	0.0298966261778517	0.0482657546815196
VB0212770.1	468.861320834442	0.458963466035086	0.124385832590396	3.68983715007528	0.000224397653660124	0.000492278565436525
VB0212771.1	2813.37156151413	1.05124812710311	0.0802106355541544	13.1060939717072	3.03849100368308e-39	4.42879301323965e-38
VB0212772.1	223.550727605337	1.23275211902115	0.257675188859346	4.78413200928729	1.7172779889327e-06	4.66923324493385e-06
VB0212775.1	162.387701597337	1.36471929741328	0.167675930678085	8.13902920886931	3.98459848599746e-16	2.12981989857721e-15
VB0212777.1	1000.8816823383	0.626413653228223	0.101733529035226	6.15739627995526	7.39506434901284e-10	2.6426899699988e-09
VB0212778.1	415.941363582294	-1.51472303883497	0.126913843914772	-11.9350497322591	7.77124314172461e-33	8.75601178322886e-32
VB0212779.1	4.1661713283318	5.94776605563351	1.79549176996852	3.31261114927739	0.000924293906416765	0.00188587129799224
VB0212781.1	767.428682650935	-0.264030650270551	0.0927226110118622	-2.84753252080847	0.00440595922974958	0.00820147742985291
VB0212784.1	58.1471566922988	6.94684439671007	1.03647009819295	6.70240695686411	2.05014116000212e-11	8.23265246129458e-11
VB0212791.1	25.3493474103403	5.84861089197065	1.21447463278385	4.81575385281149	1.46645202997514e-06	4.01448001144004e-06
VB0212801.1	11.7251188682198	7.43806562199747	1.17969640205103	6.30506765051209	2.8806804559234e-10	1.06463190400709e-09
VB0212802.1	21.2057884114262	4.03280247503888	0.722224569359404	5.58386220315916	2.35235112810823e-08	7.50124547365449e-08
VB0212804.1	67.3477549126254	4.45588633668403	0.425903117402137	10.4622064376129	1.28820362146009e-25	1.10258424915565e-24
VB0212806.1	21.1815003849762	5.26179785251454	1.00700982785099	5.22517030816222	1.73994885836769e-07	5.15688391634515e-07
VB0212809.1	186.776643530356	2.17945637461782	0.218363277248665	9.98087408321835	1.84831292216188e-23	1.43439590661214e-22
VB0212810.1	2401.54761293819	0.331070416839366	0.0914829599927118	3.61892987356051	0.000295823781287696	0.000639744838277799
VB0212811.1	6517.39120950947	-0.692996649893171	0.233697917662403	-2.96535226682791	0.00302336516096418	0.00577377559320863
VB0212812.1	7.59027916395715	3.39353504039559	1.40417017519399	2.41675482099366	0.0156595610412519	0.0267118193186046
VB0212816.1	209.61620734858	1.27752250988722	0.219744351802962	5.81367620785418	6.11155750583205e-09	2.04567144116148e-08
VB0212817.1	27.4642600983791	-3.05001943888824	0.519940743295964	-5.86609046937507	4.46190405827705e-09	1.50771575564916e-08
VB0212818.1	27.4019888079458	-2.55631390506932	0.620988794729608	-4.11652179035275	3.84632980118532e-05	9.14861980523191e-05
VB0212821.1	187.571077966283	2.22923819101071	0.194218168310397	11.4780105816258	1.70150538563185e-30	1.76185772453859e-29
VB0212824.1	1029.41572314611	-0.403170923913932	0.0980100775139052	-4.11356601423698	3.89593561371416e-05	9.25730293394812e-05
VB0212829.1	6.69775787575297	1.89881625784171	0.828601088775155	2.2915927622646	0.0219291535217126	0.0363579355531664
VB0212830.1	2365.58687664567	1.02453109872263	0.0790628671802485	12.958435929055	2.1049575487344e-38	2.97248481434344e-37
VB0212832.1	1397.84294836927	0.542274978551622	0.156039450238747	3.47524281662054	0.000510391133324479	0.00107303575714728
VB0212834.1	1323.74756041087	-1.08118954892016	0.0997344168778106	-10.840686522936	2.20807783167253e-27	2.03114546114326e-26
VB0212836.1	13.5442120267054	4.09336283661603	1.00773021187515	4.06196300198169	4.86617907168249e-05	0.000114667791669225
VB0212837.1	8.07715918654354	5.7138803249192	1.21918397937121	4.68664321513323	2.77722499690188e-06	7.40095185947009e-06
VB0212838.1	1951.60024381255	1.416249478755	0.11373756063871	12.4519065716009	1.36543875882625e-35	1.72871690661148e-34
VB0212838.2	1075.94909880563	0.970764597610222	0.183701859759798	5.28445710282716	1.26078086917781e-07	3.77613623194675e-07
VB0212841.1	63.5008649159785	3.31368582716656	0.515267445170264	6.43100172197294	1.26765724756717e-10	4.81705229959722e-10
VB0212844.1	1086.58004514268	0.789909757429933	0.129780789800965	6.08649214295396	1.15411318700207e-09	4.06968708680394e-09
VB0212846.1	270.904570792736	0.375039806552709	0.165908158597561	2.26052660533972	0.0237885871170522	0.0392027521016582
VB0212849.1	546.051819940088	0.312738073537826	0.124205740068755	2.51790354749071	0.011805564487082	0.0205576495013829
VB0212850.1	1660.87329019899	0.53968821556061	0.140377682363207	3.84454427851462	0.000120776676857325	0.000273232692412274
VB0212853.1	58.0024776289515	-4.62711471258866	0.55438907300684	-8.34633101170732	7.04162758306948e-17	3.91313829283571e-16
VB0212854.1	40.1741824674992	-3.40872058792553	1.26337722360106	-2.69810197955724	0.00697360741153886	0.0126063641620306
VB0212854.4	120.992047413611	-4.36500388945321	0.523283801969017	-8.3415612580182	7.33160307001423e-17	4.06751482468684e-16
VB0212856.1	231.386037649519	1.11759748920611	0.216011744636813	5.17378113437843	2.29403525690955e-07	6.7344197402659e-07
VB0212857.1	2764.66468570931	2.47738075275445	0.281260722375363	8.80812909755742	1.27251833660696e-18	7.75470606792308e-18
VB0212857.2	42.4198745842912	2.20476820730097	0.784972745909792	2.80871943489659	0.00497389725967027	0.0091800261869196
VB0212861.1	399.233371610532	2.74325736605537	0.173244427574374	15.8346066564114	1.79578591309501e-56	4.52024361930949e-55
VB0212862.4	141.79528462051	-1.4709945440527	0.542981204678842	-2.70910766593247	0.00674644429539305	0.0122247729127293
VB0212863.1	1021.71226646402	-1.63760889012416	0.166294378353408	-9.8476503315339	7.01650895313527e-23	5.30033906197288e-22
VB0212863.2	1169.47168949475	-1.93012384350819	0.193771012953258	-9.96084922141467	2.26122849236606e-23	1.7465673102987e-22
VB0212865.1	191.081199418257	-0.97206094789691	0.190526471179874	-5.10197318974746	3.36130377010328e-07	9.7174808287197e-07
VB0212867.1	231.268015012904	-0.446727918591839	0.131034523859966	-3.40923830935769	0.000651445451851166	0.0013531536185301
VB0212871.1	101.158618609221	-2.28107017859699	0.602331126441808	-3.78707006571637	0.000152434126816327	0.000341226188432007
VB0212872.1	6.93127232631779	3.80195104979548	1.2656349215799	3.00398715693582	0.00266466573043559	0.00512176701233197
VB0212873.1	2559.20684693943	-0.636158782590045	0.0628851610881459	-10.116198664075	4.68249719656548e-24	3.74300967720953e-23
VB0212876.1	274.005718705701	2.85246556657573	0.247469200814655	11.5265477772004	9.69540254903791e-31	1.01406481965502e-29
VB0212877.1	5289.38409586513	2.34659242734782	0.24420102244793	9.60926536598829	7.3068433298305e-22	5.27455012572001e-21
VB0212891.1	1.99532998278946	4.88153828463678	1.87784094250973	2.59954832921718	0.00933465331517092	0.0165224372326959
VB0212892.1	13.8306635633005	7.67858947531151	1.19982878451731	6.3997376745721	1.55644125560544e-10	5.87458641228603e-10
VB0212894.1	43.9773048382362	3.89877174623783	0.648868202716778	6.00857266531766	1.87163726897345e-09	6.52102677401663e-09
VB0212895.1	37.4897630231205	9.11606363812935	1.09222859879136	8.34629641470387	7.04368961263921e-17	3.91326298724633e-16
VB0212896.1	26.243588986922	6.85252823973431	1.0301094982179	6.65223284669179	2.88679506261474e-11	1.14690859810412e-10
VB0212898.1	15.6705983864325	7.27249752355482	1.07455853572708	6.76789330851483	1.30671054932093e-11	5.31443872188486e-11
VB0212899.1	102.300504502121	8.11545350307436	0.725888060585243	11.1800344209152	5.10701749241914e-29	4.99100217994794e-28
VB0212900.1	13.1670680079169	7.01933459048582	1.11144580243185	6.31549876307734	2.69291541031227e-10	9.97141952053551e-10
VB0212901.1	3.04051311134257	2.5374557103753	1.04002160952097	2.43981056465167	0.0146949655092014	0.0251449811585732
VB0212902.1	78.4708279715056	1.75319278627208	0.391477693525914	4.47839765908916	7.52054097127113e-06	1.92326071794426e-05
VB0212903.1	21.3728054323248	3.53094801871883	0.561807935761619	6.28497355405291	3.27909507183193e-10	1.20622438339369e-09
VB0212904.1	34.4651601760418	3.53029259673209	0.456637112983278	7.73106805460504	1.06647987637607e-14	5.26274909806227e-14
VB0212905.1	139.688395276117	11.0155247109511	0.940174837453358	11.7164640789459	1.04962162788557e-31	1.13517991700474e-30
VB0212909.1	8394.21247868703	1.6611394037788	0.128849514457183	12.8920889673263	4.9874294514778e-38	6.95074019432066e-37
VB0212910.1	596.195560913671	-1.29252485244964	0.110355638921436	-11.712358925037	1.10171131580273e-31	1.19091078528016e-30
VB0212911.1	968.773308061292	0.314911965245923	0.0909499052581259	3.46247711146228	0.000535227436131806	0.00112137625466616
VB0212912.1	3.10421281186765	5.52554282806473	1.71747702335532	3.21724410453528	0.00129428427243648	0.00258480573774123
VB0212913.1	27.8340818705481	-1.95067029308851	0.597786817935041	-3.26315374405007	0.00110179730210831	0.00222332735225969
VB0212914.1	2442.40676878694	0.397007951894473	0.110530916730705	3.59182718860221	0.000328367577167004	0.000706393328191872
VB0212916.1	201.289577384099	-0.684910434793846	0.175406636666083	-3.90470080158764	9.43420309703875e-05	0.00021567509925007
VB0212917.1	2.41424404298536	4.53045295908514	2.05339441405399	2.20632379638197	0.0273613363742152	0.0444812320092307
VB0212918.1	2583.81897955352	1.02603030705443	0.0657797246337868	15.5979720615527	7.51433726406812e-55	1.78392209630246e-53
VB0212920.1	2514.83900267589	1.58633898028099	0.0627644985673601	25.2744627375379	6.09896787883541e-141	9.27696578427143e-139
VB0212922.1	1680.74984187124	0.738201154216991	0.0634326419485443	11.6375596465903	2.65503899509083e-31	2.83545914746535e-30
VB0212923.1	53.9439508493789	-2.61160062944214	0.657349382477688	-3.97292626882598	7.09950300273565e-05	0.00016450915826252
VB0212924.1	449.419340313129	0.50115154719637	0.124249016506443	4.03344478119377	5.4965101251334e-05	0.000128901853115807
VB0212925.1	2506.68503625622	-4.10980330949941	0.162672863209708	-25.2642218770152	7.90348163279376e-141	1.19364993879676e-138
VB0212927.1	1159.14820444283	-0.781330286343231	0.105158056185557	-7.43005638069735	1.08551399914348e-13	5.0515779308917e-13
VB0212927.2	137.314344877697	-5.70875382667902	1.05232659675029	-5.42488790486557	5.79909214754637e-08	1.78585202143167e-07
VB0212928.1	2129.59578241894	1.33717458780931	0.09796325123466	13.6497571380748	2.02552476652678e-42	3.29012585073896e-41
VB0212930.1	13.7594220607387	-1.54391327974636	0.554383223078924	-2.78492063878087	0.00535408255460026	0.00982042962964793
VB0212932.1	3.19855977565116	5.56100200664604	1.71180872078147	3.24861179823137	0.00115969626641021	0.0023313255917309
VB0212938.1	19.8426091095031	-2.37472887815451	0.71337973476888	-3.32884263795898	0.00087207662262663	0.00178480266014744
VB0212942.1	6.89111362106394	3.22746424550312	1.12965362269186	2.85703881320043	0.00427613545298566	0.0079779485256115
VB0212949.1	217.401856979711	-0.532261982402453	0.205397026109016	-2.59138115329844	0.00955915527618711	0.0168987391338539
VB0212950.1	330.541273840273	0.994355010767898	0.134614782905888	7.38667024009594	1.50551355876411e-13	6.94388374136491e-13
VB0212954.1	25.9653425947797	-7.68226643495149	1.20209113515753	-6.39075209047671	1.65071821002587e-10	6.22160075796475e-10
VB0212955.1	1171.03339900514	0.216867171275346	0.0848303395849564	2.55648123461956	0.0105736774039532	0.018552068906417
VB0212957.1	1336.94915343835	-0.973666194020397	0.200959913594548	-4.84507669517037	1.26562778926858e-06	3.48887298025558e-06
VB0212960.1	7016.54367063036	0.691193338247285	0.051636301171681	13.3858026729916	7.3202247705119e-41	1.12389463942358e-39
VB0212961.1	1566.84995424418	0.954143164133601	0.109650766164563	8.70165524152952	3.27077958133995e-18	1.95594639664797e-17
VB0212962.1	212.159227175647	1.38188803260911	0.142794252503602	9.67747656772288	3.75878798934438e-22	2.74874279646595e-21
VB0212964.1	553.417285639886	-0.309515989867329	0.0979294122651705	-3.16060295582323	0.00157442952087235	0.00311275430758302
VB0212970.1	556.977748066415	-0.722631929463781	0.181680408856084	-3.9774895599019	6.96466796822232e-05	0.000161490205121183
VB0212972.1	976.502231538704	-0.427159720393653	0.0889215209428388	-4.80378333461304	1.55695305708236e-06	4.25121002073776e-06
VB0212976.1	926.472688453794	-0.531567351656113	0.150478026213251	-3.53252474818349	0.000411611697746724	0.000875126907299968
VB0212977.1	57.6892097293356	0.995277675427017	0.240029583950237	4.14647919247054	3.37626846495787e-05	8.07747859356003e-05
VB0212979.1	2.07366651473034	-4.02836050822405	1.60897172240408	-2.50368633092257	0.0122906943666356	0.0213326543758663
VB0212980.1	6041.23578320135	1.07735526617129	0.0688408679947442	15.6499372764089	3.32547120140519e-55	7.96579406455833e-54
VB0212982.1	40.4596601057449	2.25254679659509	0.423082287324528	5.32413401383373	1.01435106075681e-07	3.06174427197963e-07
VB0212983.1	2636.03877573774	0.603775510965651	0.0680441563302364	8.87328969199601	7.10162838347678e-19	4.38854255444393e-18
VB0212985.1	590.187063961463	1.06588771694093	0.132836243552779	8.02407301225309	1.02295450064899e-15	5.35492037643073e-15
VB0212987.1	390.25483599529	-0.634781708267423	0.169695790056668	-3.74070392704171	0.000183505586704619	0.000406676185750323
VB0212989.1	215.521504849064	-0.434735203027966	0.201191905612876	-2.16079867479591	0.0307108944941243	0.0494322372072848
VB0212990.1	182.047093809655	-0.996551607893442	0.2528218855658	-3.94171416633184	8.09013524310029e-05	0.00018644959956907
VB0212994.1	2451.04778333362	2.65927558564743	0.130796236733669	20.3314380601203	6.77864581072647e-92	4.10088814032444e-90
VB0212996.1	102.735140616984	3.3791203426803	0.357287353395815	9.45771046907666	3.14759429778809e-21	2.19548052968874e-20
VB0212997.1	986.615690656649	-1.10251374435394	0.182343090447772	-6.04636973984889	1.48145902290983e-09	5.19730970228415e-09
VB0212997.3	335.946362825571	-4.61328918719933	0.781250993222558	-5.90500265243838	3.52641076633875e-09	1.20179878181024e-08
VB0213001.2	250.159470220012	-3.86157094255237	0.238388612442402	-16.1986384458082	5.15559639238178e-59	1.40754391250987e-57
VB0213001.3	16.152969785997	-3.08467006480035	0.823443634819302	-3.74606097413973	0.000179632947229566	0.000398591602714765
VB0213005.1	343.657440877758	0.462010700707528	0.200135407887485	2.30849056438463	0.020971867038954	0.0349175847220113
VB0213006.1	247.227402833047	1.90735736989721	0.218908939616565	8.71301726296828	2.95891571543293e-18	1.77604578282159e-17
VB0213008.1	326.183554582174	-1.90599827223247	0.332898064397219	-5.72547117593992	1.03147058510113e-08	3.38707264606455e-08
VB0213009.2	12.4488588977955	-6.61976964072239	2.46088031989226	-2.6900006421329	0.00714518815597841	0.0128924573615964
VB0213019.1	785.073534804278	0.737813064525678	0.15635457096249	4.71884550597935	2.37186859201597e-06	6.36293041912071e-06
VB0213020.1	991.786319616922	-1.25751758652096	0.164200006783365	-7.65845027144268	1.88190081490917e-14	9.14329862046332e-14
VB0213022.1	5.88104012402891	-5.53908340856655	1.89560980726698	-2.92205884741259	0.00347725833949114	0.00658089373795448
VB0213027.1	3.11414392720491	5.52535929132149	1.6743738737255	3.29995551055004	0.00096700156830864	0.00196660284568164
VB0213030.1	2062.00822031374	0.351727266761627	0.135623674881134	2.59340610752433	0.00950304832948481	0.0168037377876259
VB0213031.1	119.741320720364	0.504235138784189	0.193790835681156	2.60195554145712	0.0092693867860187	0.0164273961058812
VB0213033.1	789.48688773472	0.8928653712918	0.167929557560262	5.31690420831004	1.05547597416783e-07	3.18046708219952e-07
VB0213034.1	10.9697894270075	-3.26908482539891	1.21001762247741	-2.70168364879325	0.00689893687108716	0.0124882961598357
VB0213035.1	1964.66782866413	0.737796195541693	0.124160231802871	5.94229073857637	2.81066339329881e-09	9.65683719914459e-09
VB0213036.1	16.1510414846857	1.710000688317	0.574106762241695	2.97854127626023	0.00289624017400409	0.00554286281166686
VB0213037.1	67.5605016973588	-8.33472249843252	1.14209136850068	-7.29777207700484	2.92571692696183e-13	1.3261106449034e-12
VB0213038.1	97.0155501646245	-1.10159433783176	0.509711758410269	-2.16121036969503	0.030679092756213	0.0493885152890501
VB0213038.2	1615.57735627267	0.192148203054018	0.08805316077031	2.18218405078319	0.0290959519216409	0.0470819373990382
VB0213039.1	24.6213838229274	-3.09295373643134	0.567889659910209	-5.44639910668628	5.13997363427554e-08	1.5902330167354e-07
VB0213040.1	1169.95791033994	1.67005809822674	0.216365949586891	7.7186733929964	1.17546675677798e-14	5.77562634646679e-14
VB0213043.1	587.361058463428	-1.29051757056712	0.309790554311744	-4.16577443245241	3.10297397495075e-05	7.44874656708108e-05
VB0213046.1	962.440379986766	-1.27834617094454	0.1704123180309	-7.50148924511865	6.30968079162996e-14	2.97266930216283e-13
VB0213048.1	1365.20041037687	0.635236506520152	0.142296016627026	4.46419036581451	8.03720835115875e-06	2.0475218547425e-05
VB0213049.1	1310.04894404864	-1.00107778676274	0.13079797822041	-7.65361820100774	1.95401861717487e-14	9.4763895360371e-14
VB0213051.1	753.113928043883	1.61506682327286	0.106919967068774	15.1053808521471	1.49241614622414e-51	3.25625018789375e-50
VB0213052.1	1363.91203197423	2.53788149472905	0.258832921202845	9.80509543737728	1.07045764862833e-22	8.01244134535686e-22
VB0213052.2	225.465046108565	3.10122973870303	0.50649883906176	6.12287630204199	9.19010411864585e-10	3.26117759051097e-09
VB0213052.3	1817.01600308242	1.77015866890328	0.234599001260363	7.54546549385653	4.50674831523796e-14	2.13887241749481e-13
VB0213055.1	193.29761347958	-1.00755071859251	0.241783981811107	-4.16715247654269	3.08428204801708e-05	7.40554585776566e-05
VB0213056.1	1587.89432472009	0.976821484915816	0.0760035151261284	12.8523198340863	8.34690133551245e-38	1.15140275012791e-36
VB0213057.1	906.003776076753	0.464800415962232	0.147625644762799	3.14850727127432	0.00164106640569891	0.00323668696020732
VB0213061.1	2438.63510314185	-0.619096717592425	0.134891652491515	-4.58958509409149	4.44127918037717e-06	1.15988521150517e-05
VB0213061.2	661.407781627824	-0.783324738073191	0.207403251774018	-3.77681994555554	0.000158843474998697	0.000354641622991953
VB0213062.1	1631.54190262428	-1.30415327082287	0.15270618526068	-8.54027797627572	1.33899330720679e-17	7.7441234320936e-17
VB0213064.1	1057.34392313265	0.333409146856213	0.0961343817826137	3.46815718449351	0.000524040671534381	0.00109988627048341
VB0213065.3	473.527535171345	-0.879416726960989	0.194067866888649	-4.53149066385922	5.85689260434622e-06	1.51252156208529e-05
VB0213066.1	1676.9773073884	0.311665936653434	0.115445734932545	2.69967475918917	0.00694072920973651	0.0125511912806844
VB0213067.1	1021.536249355	-0.539880179452331	0.135090635557836	-3.99642933962802	6.43050639266244e-05	0.000149576879990985
VB0213071.1	11.5824556163223	6.83230613258945	1.23740915310727	5.52146080011837	3.36192823121778e-08	1.05702438629533e-07
VB0213076.1	481.658009254355	-1.74936224661441	0.188141695525007	-9.29811035099281	1.42963812520613e-20	9.69558722174029e-20
VB0213078.1	436.234975515236	0.608727612563241	0.175731604925537	3.46396206203874	0.000532281574133276	0.00111586297707896
VB0213081.1	323.256215854894	-1.78181579619063	0.183574575751218	-9.70622314609275	2.83653436886887e-22	2.08577345942896e-21
VB0213082.2	401.085253782815	-1.29905523723317	0.149404084810679	-8.69491111223162	3.47101406303124e-18	2.0727774669728e-17
VB0213084.1	277.432233818276	-2.35934155428533	0.215374618438793	-10.954594238577	6.31607895409265e-28	5.91993403729766e-27
VB0213085.1	389.48562288815	-1.79869954692386	0.626838164505936	-2.86947995315755	0.00411147394159127	0.00768880324046718
VB0213087.1	1355.9647769582	1.86561617411929	0.343713026031668	5.42783087291954	5.70430534725438e-08	1.75717029321253e-07
VB0213089.1	73.313297980168	-2.89160209745892	0.60529592115129	-4.77717096120359	1.77778619949169e-06	4.82938700231902e-06
VB0213094.1	4.31802412557264	3.77075062612415	1.37581176792974	2.74074601920161	0.00612998713849168	0.011170466893221
VB0213095.1	15.0631290125202	2.25858486103692	0.961974813175716	2.34786278195869	0.0188814758050306	0.0317323831795538
VB0213096.1	1638.35626369531	-3.10730165546049	0.309714037134355	-10.0328086005108	1.09360735617628e-23	8.59349396670622e-23
VB0213096.4	14.9336335190543	-6.88163917781108	1.25108882932838	-5.50052004021595	3.78672708100752e-08	1.18585813514787e-07
VB0213099.1	1082.23231635467	-3.1915054171451	0.272752461578502	-11.7011058256812	1.25803306705517e-31	1.3578212956381e-30
VB0213099.2	52.3709619857591	-5.62186459778588	1.04852610870025	-5.36168298637289	8.24501431245396e-08	2.50896798776375e-07
VB0213101.1	135.901281111319	-2.23394634993788	0.39796604457669	-5.61340943626005	1.98378449365615e-08	6.35927905952247e-08
VB0213110.2	13051.5684375968	2.35488610878608	0.117727388507019	20.0028739161718	5.19886148708088e-89	2.94440838743051e-87
VB0213110.3	16.8906035464923	2.76582659399605	0.699367733480691	3.95475293123802	7.66137829282983e-05	0.000176872683523956
VB0213110.4	69.4373348126717	-9.09924008912378	1.73979749229126	-5.23005702068255	1.69457763882065e-07	5.02450999981699e-07
VB0213111.1	454.288403782808	2.33733378169248	0.37311470175918	6.26438403705964	3.74301980358656e-10	1.37047334854203e-09
VB0213111.2	52.2485651860076	4.17728593724587	0.761098376207085	5.48849671452891	4.05368809130314e-08	1.26543610953635e-07
VB0213114.1	488.164159430419	1.33892221495044	0.167063031249634	8.01447336933423	1.1060992256728e-15	5.7802166897429e-15
VB0213115.1	197.771530610702	1.94020201462866	0.233621829197747	8.30488324353626	9.99176514774231e-17	5.50179962045014e-16
VB0213116.1	175.437447938668	1.09040107492561	0.268895852041145	4.05510559812862	5.01116591708603e-05	0.00011795377274715
VB0213119.1	25.8932231308226	2.23428762432054	0.556259165725792	4.01663066783861	5.90361361957342e-05	0.000137984252034701
VB0213123.1	1251.55734924388	1.1106728743671	0.121214879768026	9.16284268476485	5.054786792418e-20	3.32432627376594e-19
VB0213124.1	829.249808774264	-1.13606390365075	0.154290762531563	-7.36313623064992	1.79638875735207e-13	8.23731666404228e-13
VB0213125.1	128.684883786624	-3.52100711904633	0.592983346986205	-5.93778415016474	2.8890005077015e-09	9.91798578292816e-09
VB0213127.1	16.8941943579326	4.97498512003448	0.989758702773293	5.02646261770128	4.9960981890855e-07	1.42463726481757e-06
VB0213128.1	30.2608011782684	3.21255459627397	0.679292976460019	4.72926219996484	2.25337215579879e-06	6.05648871106086e-06
VB0213130.1	358.349273584161	0.701692894790905	0.154923009056409	4.52930070920201	5.91792235175568e-06	1.52772646964041e-05
VB0213132.1	58.911286033794	1.21172377437684	0.539139557017121	2.24751413359632	0.0246071883455532	0.0404391168250158
VB0213133.1	28.4845566922574	2.53373251937419	0.714847501076611	3.54443782143493	0.000393451295186287	0.000838525353381903
VB0213135.2	40.2892005249114	-8.31430975226393	1.73855227629756	-4.78231794672875	1.73285304162563e-06	4.71097989549569e-06
VB0213139.1	1826.78017330705	-0.658909758762561	0.167240940549721	-3.93988312070433	8.15213164519083e-05	0.0001877767911134
VB0213140.1	252.187441501526	1.99071532091795	0.174312773498515	11.4203639868934	3.30845396006691e-30	3.3986264871985e-29
VB0213141.1	16.6783074065121	2.24680346413942	0.68197052800385	3.29457560389874	0.000985704247337256	0.00200215298998921
VB0213142.1	45.2809928821499	-3.63496609756877	0.673968492862513	-5.39337689530583	6.91457041438604e-08	2.11773014489214e-07
VB0213144.1	436.786052698258	-0.532802573072496	0.168238638118065	-3.16694535234285	0.00154049264269927	0.00304820580062079
VB0213145.1	49.3144732348562	-1.99098059026325	0.521909913277455	-3.81479741927189	0.000136294696071892	0.000306612671968196
VB0213147.1	89.1498332521281	-2.9482490063844	0.454929552672511	-6.48067154368128	9.13152660339504e-11	3.50181629784436e-10
VB0213148.1	244.474234878715	-2.05253520552378	0.2413606179541	-8.5040186875645	1.83138039117566e-17	1.05034326501712e-16
VB0213149.1	2071.57835287379	1.04120675213095	0.110204076453379	9.44798763929055	3.45407128998223e-21	2.40374013464613e-20
VB0213150.1	23282.904731554	-2.05532824595581	0.23323010788895	-8.8124482064487	1.22441959972361e-18	7.4753484449869e-18
VB0213150.2	10036.7240048774	-2.87483510215414	0.293388518567038	-9.79873076218304	1.14009173261751e-22	8.52639463539843e-22
VB0213151.1	20.0643695392885	-7.30863438333945	1.37828974317249	-5.30268357545541	1.14112619172679e-07	3.42836939232817e-07
VB0213151.2	12.696379935384	-5.91436998747145	1.75750510579389	-3.36520785514296	0.000764860166666327	0.0015743615624551
VB0213153.2	449.93013168332	-0.975629491096455	0.176177876535778	-5.53775258437925	3.06377655952486e-08	9.67137886674798e-08
VB0213154.1	1026.11026964955	-0.405035755775004	0.163474801169175	-2.47766477082816	0.0132245331391943	0.022825128318945
VB0213155.1	2348.11591140981	-1.60849967142322	0.137656845003349	-11.6848506253655	1.5234716113509e-31	1.63767430407458e-30
VB0213157.1	905.898488238305	-2.03733564152186	0.180702110194561	-11.2745536802435	1.75265165410487e-29	1.7473182104009e-28
VB0213158.1	7.35136160281979	6.17251642964842	1.24766223036513	4.94726559755042	7.52632515697471e-07	2.11246993828623e-06
VB0213160.1	1751.37935013433	-0.528111334098055	0.1510427321375	-3.49643658204816	0.000471516557368679	0.000995335556023594
VB0213162.1	122.507572298716	3.81689124970217	0.450827751129889	8.46640704822646	2.53078623562774e-17	1.44292082697972e-16
VB0213163.1	449.625244607176	1.63047230579056	0.196054748560853	8.31641323537989	9.06653105386609e-17	5.00315570852756e-16
VB0213164.1	220.351151549408	1.75550227389559	0.171500362562487	10.2361432224725	1.36572533858909e-24	1.11729239666749e-23
VB0213165.1	57.5354740629313	2.76764468792915	0.394702602897387	7.01197475672252	2.34977607399714e-12	1.0017714013167e-11
VB0213166.2	119.00129487662	-1.54488174251938	0.420561131120654	-3.67338212735635	0.000239361118525505	0.000523057467316638
VB0213168.1	309.057872452632	-1.48857130631681	0.204091556131255	-7.29364474716183	3.0168027324672e-13	1.36570608392621e-12
VB0213170.1	215.953737672772	-3.20810935922307	0.2627896844869	-12.2078968414873	2.82086959500417e-34	3.37663957423349e-33
VB0213170.4	121.772857104105	-4.03736927876996	0.538834020640413	-7.49278836175095	6.74255774934557e-14	3.17239874662647e-13
VB0213172.1	666.795865009628	-0.550819067245636	0.114679150207746	-4.80313174842857	1.56203031742884e-06	4.26399636067775e-06
VB0213173.1	1072.42604078581	-3.29702133362428	0.230817011430754	-14.2841349222364	2.74800659990465e-46	5.08417033405469e-45
VB0213175.2	3.56554988214653	3.9754735467378	1.72058984353834	2.31052947433559	0.0208588586855918	0.0347496001219493
VB0213177.1	6.6423150871881	-5.71454640167646	1.96701305560687	-2.90518986917115	0.00367030377893118	0.00692286261933919
VB0213184.1	12897.6595605223	3.15445282041462	0.234071132466144	13.4764709649571	2.15154248458833e-41	3.39134694369419e-40
VB0213184.2	435.70768085946	-11.7488466958631	1.08498744760269	-10.828555410316	2.52101030489332e-27	2.31300794669122e-26
VB0213185.2	3018.49154269961	-1.24895542154815	0.12959032274636	-9.63772135973972	5.5404128077842e-22	4.01849764106828e-21
VB0213187.1	249.682134679433	-1.05364718551512	0.431116129167874	-2.44399852900155	0.0145254857634132	0.0248989953579557
VB0213187.2	144.493759935847	-2.93263878817869	0.9654050006404	-3.03772902174044	0.00238368196799973	0.00461081910332947
VB0213188.1	347.634146040154	-1.83581892147159	0.381509711259918	-4.81198477335973	1.49438741715004e-06	4.08615563022727e-06
VB0213189.1	807.666666305362	-0.998624876733262	0.103866911226591	-9.61446590584282	6.94689315700829e-22	5.02493511475854e-21
VB0213190.1	899.029308191665	-2.60525197939504	0.146313153419138	-17.8059997923213	6.34883245895482e-71	2.40995342626458e-69
VB0213191.1	321.825675311926	-0.475331423302762	0.155093506204477	-3.06480545146798	0.00217811631112595	0.00423434241787723
VB0213193.1	618.982654540123	-1.12073507883476	0.150709674274797	-7.43638445393538	1.03478395639777e-13	4.82498890989499e-13
VB0213194.1	421.147346848265	0.729501593469517	0.168903106464766	4.31905373878777	1.5669962596623e-05	3.87338193261855e-05
VB0213195.1	42.5790552936727	-8.39395153163701	3.22662270801187	-2.60146670101664	0.00928260762723188	0.0164453518653829
VB0213195.2	581.122410694414	-1.3342762447453	0.147980136424853	-9.01659017879658	1.94034690291997e-19	1.23305542517698e-18
VB0213197.1	1372.0962362047	1.04429002826467	0.116417875592924	8.97018626174059	2.96013435200985e-19	1.86331838681791e-18
VB0213198.1	1478.6031883445	0.706234628865334	0.186364793368654	3.78952814048042	0.00015093371342012	0.000337938537197084
VB0213200.1	9260.88910848701	-0.196531690997187	0.059163484079491	-3.32184106556555	0.000894256157390523	0.00182668440015647
VB0213205.1	1738.571832566	2.65090706711925	0.283429313894208	9.35297422379085	8.52170126396093e-21	5.82193225588861e-20
VB0213206.1	1163.41130043149	1.65335835896224	0.146840650977586	11.2595411962224	2.07837940087232e-29	2.06336080846509e-28
VB0213207.1	856.689505779811	-1.03119510731288	0.334507300701189	-3.0827282548133	0.00205112362534178	0.00399841428063469
VB0213208.2	589.019621225291	-1.35725264337322	0.136474440839778	-9.94510499564271	2.648945380912e-23	2.04159579755776e-22
VB0213210.1	221.681908082291	0.555072352307309	0.152400044618272	3.64220596980558	0.000270311649817134	0.000586837249755925
VB0213211.1	463.75763711644	-0.980563649102474	0.238105060190251	-4.11819743905897	3.81847483532528e-05	9.08845664672538e-05
VB0213211.2	325.599996574755	-0.720647560922502	0.24165638144426	-2.98211682478877	0.00286262740248723	0.00548247599028379
VB0213212.1	772.349705488804	0.355415679391293	0.125715540382847	2.8271419612001	0.00469655023047005	0.00870890257382966
VB0213213.1	553.471814357166	-1.121460778947	0.122629618797395	-9.14510531749956	5.95717892612461e-20	3.90693333020707e-19
VB0213214.1	3345.90299821327	0.558997641671992	0.149045514600319	3.75051636522577	0.000176470786443287	0.000391860833921773
VB0213215.1	11839.3491704294	1.53479241925702	0.165224795530337	9.28911677167259	1.55573905377728e-20	1.05306621583557e-19
VB0213216.1	309.491296691847	-0.93971596887515	0.165757856915206	-5.66920920892373	1.43458107837816e-08	4.65692135122911e-08
VB0213218.1	1180.11551834036	9.17016389779802	0.862403590663951	10.633262659236	2.08681661590438e-26	1.84853410298185e-25
VB0213218.2	21.1598912775534	5.55694648842125	1.07743538465196	5.15756821019599	2.50177724897055e-07	7.3120157173796e-07
VB0213223.1	1057.85461880756	-2.15766472130698	0.275600291718497	-7.82896385142749	4.91907038819717e-15	2.48344248261401e-14
VB0213224.1	325.263157248035	1.32155276639837	0.155401639614929	8.50411082967373	1.82992660208221e-17	1.04979221420637e-16
VB0213237.1	16.0972680605096	-2.89959695449002	0.772461430790004	-3.75371098013861	0.000174235749999668	0.000387090437044483
VB0213239.1	1355.69960358558	0.284762854441865	0.112906120425132	2.52212061994188	0.0116649701649725	0.0203327772499869
VB0213240.1	45.359035019555	-2.05078800072031	0.578952661122733	-3.54223780013952	0.000396747632265705	0.000845127621196177
VB0213241.1	16.5432886329101	-7.02920108543151	1.27810806697894	-5.49969229287974	3.80454596839759e-08	1.19108800936529e-07
VB0213241.2	10.3481088714579	-6.35531972552707	1.32012370291658	-4.8141849975772	1.47801840750858e-06	4.04503302761793e-06
VB0213242.1	6.35574991543531	6.55851036882062	1.37956742916503	4.75403393133898	1.99397550338355e-06	5.38239426347479e-06
VB0213243.1	1660.99835631308	0.894229811306427	0.116804821367464	7.65576113072604	1.92170631761902e-14	9.32818236464486e-14
VB0213246.1	997.211739828074	0.362541800824247	0.111402902337019	3.25432994310575	0.00113660187052287	0.0022885719395598
VB0213247.1	920.953858890792	2.19058718079487	0.177023716253291	12.3745406952168	3.58941739349846e-35	4.45694713670843e-34
VB0213248.2	1166.71257274198	1.33595901368852	0.456581360784963	2.92600427532064	0.00343346218773084	0.00650263049517326
VB0213249.1	733.837702598678	-0.834404824428681	0.108405190172761	-7.69709294452533	1.39196650829513e-14	6.80797583696483e-14
VB0213250.1	183.649589028346	1.57839178266642	0.479894077449758	3.28904201330068	0.00100529016377176	0.00203901838627676
VB0213252.1	5288.65327074044	1.6977751955576	0.136230173682751	12.4625488587524	1.19489555851584e-35	1.51821604526222e-34
VB0213253.1	3323.05309629215	0.721492472540173	0.0794616521655117	9.07975674904629	1.08817773644537e-19	7.03910841361001e-19
VB0213257.1	459.636923425842	-3.91430642849543	0.239957178611959	-16.3125206386318	8.04051506171041e-60	2.23528418066741e-58
VB0213258.1	3526.90079344789	1.21496225477511	0.0947323999826025	12.8252029400526	1.18475954787327e-37	1.62665729026185e-36
VB0213259.2	27.774816355334	-7.77759437518586	1.70676853368023	-4.55691221258654	5.19111074338052e-06	1.34646410816429e-05
VB0213259.3	28.9736587417417	-3.5675594559055	1.15403816846019	-3.09137041859336	0.001992349209467	0.00389060764929847
VB0213262.1	560.218762229884	-2.10146928558705	0.213804200647148	-9.82894292640773	8.45010512155171e-23	6.36072776823767e-22
VB0213263.1	1331.38197391151	-1.28974275319276	0.133282986429243	-9.67672459738479	3.78652830055796e-22	2.76807827533065e-21
VB0213264.1	109.341675065458	-1.41794832599487	0.254480413502765	-5.57193501251312	2.51925402002118e-08	8.00470223162506e-08
VB0213266.1	243.583986623143	2.22352718013361	0.249698150922628	8.9048604161374	5.34532646215698e-19	3.32638009969705e-18
VB0213267.1	12.8020794160126	5.4805702230357	1.19635460835009	4.58105831229589	4.62628815172688e-06	1.20583606108964e-05
VB0213268.1	80.4987604170998	0.585309891506325	0.224431618450248	2.60796538182999	0.00910821652660451	0.0161767698860753
VB0213270.1	1891.36447337933	-0.907021150177676	0.135816781763631	-6.67827008120552	2.41779164358067e-11	9.65258212411893e-11
VB0213271.1	11.2672152957103	3.28385741241959	0.807380328185118	4.06729926130509	4.75611481839483e-05	0.000112173513188302
VB0213279.1	3.81493796212485	5.20928417364967	1.58702694595851	3.28241696646395	0.00102921291983333	0.00208496468536728
VB0213280.1	958.651756527031	0.713847627476555	0.0873712075961978	8.17028454929608	3.07662926498933e-16	1.65196218350852e-15
VB0213283.1	423.393747479703	-0.415008597035557	0.137299407004218	-3.02265396545236	0.00250568582184476	0.00483189165771839
VB0213284.2	6.93893472835809	6.68369138186941	3.08653433160389	2.16543561930714	0.0303543407564739	0.0489211902224409
VB0213285.1	13.3614964642457	4.93161745811163	1.34944542790177	3.65455123722914	0.000257632211289492	0.000560739773038606
VB0213286.1	338.341257748263	-1.13773460948822	0.144838324764989	-7.85520414803391	3.99121527124594e-15	2.02701953735231e-14
VB0213287.1	27.2247614433846	1.8953894698409	0.541293791434227	3.50159100258443	0.000462488995603222	0.000977053885056609
VB0213288.1	1049.7102072936	0.918577492447498	0.102271695442053	8.98173720966585	2.66524780896025e-19	1.68117452878579e-18
VB0213289.1	769.923047017159	0.573805334255136	0.147430806007583	3.89203145389861	9.94083531731908e-05	0.000226746024081309
VB0213290.1	7329.6157027426	0.387520952319566	0.0853722892120507	4.53918895576325	5.64710147659713e-06	1.46011444808324e-05
VB0213292.1	516.15816746093	1.19987885999917	0.198295872010286	6.05095228576887	1.43992095444563e-09	5.05574884170153e-09
VB0213294.2	1310.283724184	0.2685298985416	0.0871815627602713	3.08012256306983	0.00206915427806585	0.00403171748114304
VB0213297.1	1514.84780567165	1.40081604803857	0.0745534804472026	18.7894118374608	9.21954920329435e-79	4.23125647164123e-77
VB0213298.1	714.540883593305	0.943817681669031	0.103893937478422	9.08443461260722	1.04239027749053e-19	6.75112559585185e-19
VB0213301.1	93.7342022148988	-4.25989085032626	0.489539539345598	-8.70183204408934	3.26568668061265e-18	1.95344937819231e-17
VB0213302.1	346.622886793398	-0.54153941357593	0.184858234517777	-2.92948493740945	0.00339524268073915	0.00643597052575575
VB0213303.1	476.722128571104	0.680986732097166	0.118570625984164	5.74330047129985	9.28487559909213e-09	3.0635485882037e-08
VB0213304.1	4947.3238505311	-0.181609602404215	0.0729074161869169	-2.49096198853916	0.0127397748651834	0.0220366749861165
VB0213307.1	3234.25912849597	0.294141909051545	0.107991480504472	2.72375105589339	0.00645451380762087	0.0117287201581437
VB0213308.1	1659.45080969181	-1.29316178696137	0.136019483200747	-9.50718056363172	1.95899974756209e-21	1.37907106196147e-20
VB0213308.2	1083.71618368602	-1.39819373462789	0.137027468798884	-10.2037478097186	1.90765906296694e-24	1.55111110140821e-23
VB0213309.1	183.498884338812	-0.482044225232427	0.219054741834973	-2.20056512447276	0.0277668248222537	0.0450956362036649
VB0213310.1	259.436795541324	-1.52084497556933	0.227017921285474	-6.6992287082784	2.09522453804281e-11	8.40893451519442e-11
VB0213311.1	107.902825034037	-2.63174401393401	0.259540919978781	-10.1399964758897	3.67112825159949e-24	2.94561703533576e-23
VB0213312.1	2.88422718140498	5.41693317789185	1.66767844349683	3.24818804189463	0.00116142487415212	0.00233458020531143
VB0213315.1	835.782055258348	0.28542432634641	0.104675624100845	2.7267506527731	0.00639613528070062	0.0116266069827161
VB0213320.1	78.8852130925969	-3.16528992282792	0.45652432132199	-6.93345299471004	4.10690416273808e-12	1.72396065731337e-11
VB0213321.1	743.754897196254	-0.689800020074772	0.171875851868291	-4.01336204345545	5.98599934557696e-05	0.000139771772000067
VB0213322.1	107.302460972313	-0.748707595602617	0.255946725038652	-2.92524780494672	0.00344182026437947	0.00651730059843152
VB0213323.1	127.412354840519	-0.494087716970763	0.223929747590392	-2.206440735487	0.0273531554868278	0.0444713273852495
VB0213324.1	690.131513953419	-0.26681983056772	0.118451998688607	-2.25255659272707	0.0242871206415074	0.039965553980442
VB0213325.2	990.370875014312	0.404835693992323	0.180207102144574	2.24650243622217	0.0246718436707552	0.0405328584299283
VB0213331.1	1248.21153750941	1.42551035185563	0.105684862634634	13.4883115360031	1.83249236896535e-41	2.89058703682349e-40
VB0213332.1	2494.5482345902	2.23089075410589	0.141249865303315	15.7939319043976	3.42546114195968e-56	8.55160551207872e-55
VB0213333.1	248.358860451378	-4.09958617406014	0.219494699585035	-18.6773811933072	7.56401552747941e-78	3.40540614498254e-76
VB0213335.1	877.133414629065	1.00452424393937	0.459452987854217	2.18634826738378	0.0287901353476011	0.0466443504968392
VB0213338.1	48.2114406437346	4.99234012154096	0.754403829409471	6.61759647409113	3.65085957777492e-11	1.43945666929674e-10
VB0213339.1	1323.83538069261	-0.835407745055575	0.165876059210463	-5.03633706414266	4.74524668339163e-07	1.35601218629663e-06
VB0213340.1	1179.44461609272	0.716609489300648	0.110475570153027	6.48658783392585	8.78021023434206e-11	3.37194908819322e-10
VB0213341.1	604.212300597368	-2.30538165597007	0.182259267200459	-12.6489132288372	1.13433019752927e-36	1.49941412516361e-35
VB0213344.1	1526.68371611338	-11.5358986912621	0.86454060611375	-13.3433856196968	1.29444482950386e-40	1.96613428275926e-39
VB0213346.1	46.2108407924468	-1.95202608041795	0.435156033920889	-4.48580722374364	7.26383960466992e-06	1.85939974013038e-05
VB0213347.1	99.7487102153507	-1.69537232876331	0.23939937652507	-7.08177420247278	1.4232042196406e-12	6.16123884066816e-12
VB0213348.1	157.587238643839	1.92081873370662	0.222232407295169	8.64328815533815	5.46179413483463e-18	3.22542723519976e-17
VB0213350.1	524.259129636191	-1.13518041947042	0.235017615677188	-4.8301929036233	1.36400838209798e-06	3.74794303184211e-06
VB0213351.1	1235.79337697839	1.87303434428096	0.135922120438448	13.7802025030147	3.35330246212183e-43	5.59190101259862e-42
VB0213352.1	127.831991566924	-1.60676113618439	0.363270476651894	-4.42304354318362	9.73201176725818e-06	2.45548804009198e-05
VB0213353.1	234.770985564372	-1.24210367211631	0.206621729462956	-6.01148618465612	1.83830180526343e-09	6.41327603916853e-09
VB0213355.1	1555.89176245382	0.748400752006514	0.0638467588501432	11.72182841361	9.85223280039434e-32	1.06824489554174e-30
VB0213356.1	2274.16132994106	-2.09342452234861	0.110733669394244	-18.9050406601756	1.03659629247842e-79	4.8836986832584e-78
VB0213362.1	161.610348276436	-1.16824757675787	0.207767658818702	-5.62285575820674	1.87826227459487e-08	6.03737285094306e-08
VB0213363.1	24.713091698496	-1.743653997526	0.533244968864641	-3.26989301228383	0.0010758816766994	0.00217350349163398
VB0213364.1	256.372699737186	0.542076329684591	0.20069055903042	2.70105545723467	0.0069119812221261	0.0125077022540088
VB0213366.1	589.227207861263	0.646741880416417	0.114411527581701	5.65276851106264	1.57883879854809e-08	5.10652676413755e-08
VB0213371.1	1470.92937932115	1.5695479145455	0.107718321536138	14.57085379871	4.30477037779659e-48	8.4879708514054e-47
VB0213376.1	66.841734244273	1.08693971153803	0.342373043812993	3.17472339362012	0.0014997939495862	0.00297264632878241
VB0213377.1	100.397279832691	1.78961869198572	0.293931669670508	6.08855348588961	1.13935391432832e-09	4.01897326579785e-09
VB0213378.1	3142.97710537063	1.218268071922	0.101188968712501	12.0395344218139	2.20194841806052e-33	2.55255806002171e-32
VB0213380.1	1458.11519811233	0.972229145965057	0.117925583058809	8.24442941681458	1.65950180749998e-16	9.03350996695093e-16
VB0213384.1	437.835534296607	0.306789463640107	0.138126346385619	2.22107853909071	0.0263456423279249	0.0429908393389394
VB0213387.1	48.2189120374494	4.0425226384611	0.454873056196374	8.88714462945878	6.26993709999647e-19	3.88926042949096e-18
VB0213393.1	2317.35783068895	2.60946244836389	0.0986149101807151	26.461134970178	2.71659931206196e-154	5.11946746463357e-152
VB0213394.1	57.0153029426233	3.01940283644454	0.405571465152332	7.44481083083708	9.70834313943633e-14	4.53275963942768e-13
VB0213396.1	953.62095188802	1.80685061537689	0.210138347749469	8.59838594301242	8.08450278671668e-18	4.73355751562089e-17
VB0213398.1	397.348515030544	0.599711910026424	0.16442117692762	3.64741282864325	0.000264894137170262	0.000575897973562096
VB0213399.1	449.942535367344	-1.66099867792118	0.167547717410015	-9.9135858345146	3.63365571035757e-23	2.7854103078497e-22
VB0213400.1	153.872646554593	0.598634731422949	0.247971996941061	2.41412231545337	0.0157731662836894	0.0268862223654178
VB0213406.1	135.10778808506	0.515740719063784	0.210668944850395	2.44810985041024	0.0143607864655721	0.0246384907979663
VB0213407.1	3.04670198117454	-4.58656704418888	2.11067086998554	-2.17303754432367	0.0297774916710828	0.0481153111112912
VB0213410.2	1518.48645853532	0.559490996340383	0.11528771738235	4.85299743150294	1.21609266457233e-06	3.35666795749419e-06
VB0213411.1	4.56295308551089	3.02742884433283	1.19758466395408	2.52794556865578	0.0114732137954345	0.0200198367562912
VB0213416.1	146.112483334414	0.720069984006097	0.173479782342666	4.1507429527654	3.31397783919382e-05	7.9320173188302e-05
VB0213418.3	1825.69451137608	0.756368646284124	0.175157790226273	4.31821299701845	1.57297593832328e-05	3.88726036980322e-05
VB0213419.1	41.8046978954219	1.15183166380065	0.527258838575075	2.18456587074669	0.0289206926213597	0.0468321984734638
VB0213420.1	114.649338724551	-1.14212773684072	0.241463251809555	-4.73002715022462	2.24489812842222e-06	6.03523616270057e-06
VB0213421.1	339.601297044168	-1.36333039127942	0.222634677250804	-6.12362102846896	9.1472314309727e-10	3.24650488870939e-09
VB0213422.1	790.451572716853	0.670977637921445	0.112805524982178	5.9480919753483	2.71286152883943e-09	9.33587366784673e-09
VB0213423.1	1203.46134501006	0.315025294309321	0.133756773622148	2.355210026217	0.0185122391806635	0.0311955474679298
VB0213424.1	6586.34920498409	1.26347801948036	0.0897912013112213	14.0712898483346	5.70198325258589e-45	1.0043319550357e-43
VB0213427.1	71.2515795304741	0.586018554198362	0.222389401196625	2.63510109315073	0.0084112227727528	0.0150253325178903
VB0213429.1	161.321924086272	-1.53650545006096	0.211273402351124	-7.2725929197059	3.5265184133707e-13	1.58935893360273e-12
VB0213430.1	43.4171928224251	-5.76954806392552	0.97812080783081	-5.8986047712457	3.66588160385899e-09	1.24684473333616e-08
VB0213442.1	7.4238056700776	6.77773434361584	1.33520578054453	5.07617210947942	3.85114481831253e-07	1.10794554047508e-06
VB0213448.1	719.269758013864	-0.348883689017491	0.120790024901483	-2.88834851472249	0.00387270517472717	0.00728269663509495
VB0213451.1	2011.70968820261	0.502196859276544	0.0700668264064453	7.16739839711576	7.64363552754131e-13	3.3755955736e-12
VB0213452.1	49.6081055948256	3.61143360759249	0.447913824862021	8.06278665032273	7.45746114681271e-16	3.93670389492753e-15
VB0213453.1	1918.08699692668	-0.431144829928716	0.0754980236224042	-5.71067703818373	1.12527610316956e-08	3.67865437780102e-08
VB0213453.3	5.96761934342765	6.47391344777505	1.55047391365607	4.17544170898647	2.97408405082091e-05	7.14820765939404e-05
VB0213454.1	2478.47930698654	-0.45055625405219	0.16770055675089	-2.68667118810742	0.0072167956791406	0.0130128419972311
VB0213454.3	67.3116286430534	-9.05422279530677	1.58824513333973	-5.70077162853806	1.19266325302155e-08	3.89476521593222e-08
VB0213455.1	382.234943120352	1.42090074758893	0.144326904186014	9.84501646177911	7.20274352088734e-23	5.43716495133981e-22
VB0213456.1	1762.01497803143	1.63731281739087	0.14178399814049	11.5479379821727	7.56128137791874e-31	7.94755611761004e-30
VB0213457.1	1479.82606788704	0.479647436809196	0.177847418337386	2.69696035676649	0.00699756003402943	0.012647516629151
VB0213459.1	1587.18880593751	0.238040527141334	0.0584101476647287	4.075328288976	4.5949477603767e-05	0.000108552709737322
VB0213460.1	65.1741371531451	-0.773301913002129	0.266904268022839	-2.8973006641316	0.00376388843948684	0.0070899605766362
VB0213462.1	161.841646525922	-1.25296255677347	0.225383681264698	-5.55924257578326	2.70947901613359e-08	8.5835102125208e-08
VB0213463.1	2098.91284821267	0.339139149218284	0.110563552616701	3.06736841564782	0.00215952515194258	0.00419973407402897
VB0213464.1	384.723318484401	0.281087064155518	0.123520446315669	2.27563186937628	0.0228680522247738	0.0378086313762855
VB0213487.1	18.1610172748293	2.99956048904112	1.0566101686054	2.83885256660001	0.00452760709204854	0.0084154135485008
VB0213489.1	247.994489084958	-1.05944359408293	0.165096939617103	-6.41710013850056	1.38894567173797e-10	5.26198151212597e-10
VB0213490.1	14.3107915723884	-1.58830524705167	0.708200464502479	-2.24273398093219	0.0249139739789444	0.0408990961980898
VB0213491.1	826.492531879652	-2.21638100222215	0.209461631288673	-10.5813221666722	3.63787975209229e-26	3.18669886140705e-25
VB0213492.1	1344.81271553935	0.804880176835739	0.0778524635025	10.33853189257	4.71708381528018e-25	3.94231946021945e-24
VB0213494.1	3131.16038157099	-8.90954954426008	0.497702971204664	-17.9013388702402	1.15120763915916e-71	4.4091666683263e-70
VB0213495.1	13.0656952165466	-5.953822508717	1.18099884653215	-5.04134489732958	4.62271447839886e-07	1.32135174251683e-06
VB0213497.1	96.7295881538625	-1.63764823894024	0.306183358994555	-5.3485866910532	8.86437140656836e-08	2.69051865882088e-07
VB0213498.1	1310.57199510204	-0.397839354261617	0.13366649739841	-2.97635804038319	0.00291694093324696	0.00558147696769647
VB0213500.1	1017.03593645004	0.749404189780526	0.240882259085996	3.11108087670743	0.00186403878454832	0.00365143095547387
VB0213501.1	17682.0210840161	0.683188892620239	0.15192043261908	4.49701781940843	6.89132145699805e-06	1.7687199039023e-05
VB0213504.1	3271.81725289366	-1.13161077712389	0.0944408278544602	-11.982220008361	4.40370796856666e-33	5.03635666974366e-32
VB0213506.1	145.669492265784	-1.20212503448126	0.213721882411904	-5.62471666876119	1.85812698380193e-08	5.97806528479561e-08
VB0213507.1	73.9016592731174	0.748873343501184	0.26009596238159	2.87921941057471	0.00398660871225458	0.00747642734720046
VB0213508.1	124.401162535631	2.00359800344618	0.202390810691218	9.89964908289739	4.17738225080284e-23	3.19415996520095e-22
VB0213509.1	609.928248486653	1.17744255414137	0.424503245244546	2.77369505965278	0.00554236029180357	0.0101456685647689
VB0213510.1	1854.56057528225	1.23253609131346	0.0809029678860071	15.2347450720239	2.07936595017962e-52	4.66106293779736e-51
VB0213511.1	2462.2872834487	-4.5254239765045	0.281685357635836	-16.0655279155653	4.45059130865077e-58	1.17733343997165e-56
VB0213513.1	452.071801701656	0.720606742552512	0.146302967968127	4.92544172247757	8.41699944624842e-07	2.35284855878e-06
VB0213514.1	988.711559267231	0.312121390899941	0.100748286525623	3.09803175481857	0.00194810553216863	0.00380875021185559
VB0213517.1	1481.8976497608	-0.81253808249341	0.159638194504811	-5.08987266495877	3.58304037331638e-07	1.03332671654621e-06
VB0213518.1	167.102221508748	1.48048882629627	0.159127917940158	9.30376545775598	1.35557924300182e-20	9.20505739149353e-20
VB0213519.1	143.179124469559	-0.953447540162525	0.266001852801005	-3.58436428213827	0.000337900209775663	0.000725580817502546
VB0213520.1	231.930599701247	1.30386760145509	0.242453429664319	5.37780638228264	7.53988355596234e-08	2.30097191636884e-07
