## Additional file 7 for "Genome sequence and RNA-seq analysis reveal genetic basis of flower coloration in the giant water lily *Victoria cruziana*" (part 2 of 2)

	baseMean	log2FoldChange	lfcSE	stat	pvalue	padj
VB0213520.2	132.642366380422	1.8982284321508	0.498598837592675	3.80712566703081	0.000140591314027606	0.00031571195939387
VB0213522.1	3.30742291567612	-3.91573263905079	1.49433018076681	-2.62039319652999	0.0087828436383113	0.0156288673249636
VB0213523.1	65.87465109142	-2.88385727810073	0.370248915530386	-7.78896887238568	6.75582462416079e-15	3.37711937491794e-14
VB0213524.1	325.813940446738	-0.438391145927825	0.1528678890628	-2.86777784801966	0.00413365668617694	0.00772769898447352
VB0213527.1	781.048307510157	1.30758412509628	0.113571729797895	11.5132888036766	1.13082023648014e-30	1.17869882211672e-29
VB0213528.1	14.3319406277606	3.88576450020842	1.08642122444454	3.57666475284033	0.000348006016834234	0.000745852267359603
VB0213529.1	768.656184657697	0.399759473562839	0.106758939507828	3.74450585033702	0.000180749165556638	0.000400943070888397
VB0213530.1	134.836931467305	-2.06982757414219	0.303551978914488	-6.81869240827868	9.18728696141623e-12	3.78200803872721e-11
VB0213531.2	9.97496838380204	-3.84473936915558	1.15067308555836	-3.34129599224088	0.00083388272803015	0.00170942748299981
VB0213532.1	3.5872907255137	-4.82637368253855	1.67838459515102	-2.87560651860266	0.00403252058517944	0.00755853585612148
VB0213533.1	174.548578508458	-1.52573895752015	0.223219788263096	-6.8351420337423	8.19238197765363e-12	3.38160058565873e-11
VB0213534.2	267.436862164385	0.626071169759826	0.27670468125498	2.26259695687226	0.0236605458985447	0.0390098579211451
VB0213537.1	2604.4745614428	1.35873104681257	0.270062845886094	5.03116614340075	4.87505444192714e-07	1.3914258724144e-06
VB0213539.1	396.573827442374	-1.9590276039988	0.839887694371476	-2.33248756604872	0.0196750562792431	0.0329646202570009
VB0213543.1	1144.19778566014	0.612612260487726	0.171049970013478	3.58148125041739	0.000341651660678992	0.000733045049285555
VB0213546.1	219.231170877175	-1.34183334986736	0.14719320201294	-9.11613669325158	7.78500418650712e-20	5.07598481787107e-19
VB0213547.1	197.408328987684	-0.81940578397008	0.319677732016939	-2.56322446609031	0.0103704977879187	0.0182165924600947
VB0213552.1	145.184338589873	-1.75218795878375	0.202018799420152	-8.67339061420521	4.19440054576515e-18	2.49496535257176e-17
VB0213554.1	549.783188817168	-0.566418990397653	0.0960035911696537	-5.89997711019685	3.63552005757491e-09	1.23691323895283e-08
VB0213556.1	92.7603513172456	-2.00965903992453	0.231515863023631	-8.680437762139	3.94248418987253e-18	2.34971174988345e-17
VB0213557.1	218.365544734204	-1.49593741028479	0.189352723488484	-7.90026878264454	2.78302641724235e-15	1.4239439585578e-14
VB0213560.1	1859.65665573153	0.639171429644385	0.0796360818087946	8.02615366209288	1.00576231927166e-15	5.26880900095694e-15
VB0213562.1	240.023638796468	0.908709121372637	0.309603982154529	2.93506922956528	0.00333473277782643	0.00633028476589533
VB0213562.2	18.0770595895776	-7.15778287492389	3.11050150948756	-2.30116682248552	0.0213822034329089	0.0355507512573232
VB0213563.1	151.748440265062	-1.88267606118639	0.29657632815275	-6.34803213362573	2.18086537250888e-10	8.14049572437802e-10
VB0213564.1	172.610147452942	-3.20454805328316	0.696151083613226	-4.60323646506535	4.15975469885732e-06	1.08983730699024e-05
VB0213565.1	4039.85889060503	0.269244956908206	0.0747198709487801	3.60339162112273	0.000314091745916319	0.000677668057678624
VB0213567.1	34.3086671978394	-2.16812253514132	0.67301108083297	-3.22152576218787	0.00127509998384598	0.00254888333389657
VB0213569.1	69.6651636112344	-3.82496413270954	0.55846915134968	-6.84901596348797	7.4359699920634e-12	3.07593203148777e-11
VB0213577.1	521.55299126677	-1.28663795508777	0.150830049647203	-8.53038209625512	1.4586512849117e-17	8.4087653254452e-17
VB0213579.1	847.234237124307	1.81982284038447	0.215870497953472	8.43016001555109	3.45192870519752e-17	1.95450204140338e-16
VB0213580.1	1374.33327856806	1.6559712757372	0.13164055033949	12.5794921964895	2.73784095350245e-36	3.57902535941281e-35
VB0213580.2	201.160496125791	1.96530218515652	0.390970157521289	5.02673195728375	4.98908928103148e-07	1.42282919833354e-06
VB0213581.1	420.499428099876	0.357705522732947	0.12481725453942	2.86583392699104	0.00415912370273664	0.00777462598751551
VB0213582.1	157.739528311502	-1.32706666393494	0.330582304363799	-4.0143306112191	5.961473764405e-05	0.000139229637873442
VB0213582.2	17.1165988938829	-4.57855160351637	1.01089248745745	-4.52921716238303	5.92026264879065e-06	1.52814537098178e-05
VB0213583.1	2520.52274310457	-1.84592826584301	0.144976793038774	-12.73257758812	3.89756195009683e-37	5.24975216491538e-36
VB0213584.1	33.2525146568941	-1.95480727215516	0.360742915543657	-5.41883759299659	5.99877785909227e-08	1.84521124526029e-07
VB0213586.1	95.800372153889	-1.83352101755999	0.241188801181727	-7.60201555203427	2.91553684717256e-14	1.40023358503698e-13
VB0213587.1	110.790904033357	-1.67856441714536	0.231122905616003	-7.26264847126054	3.79583498318448e-13	1.70676321720679e-12
VB0213588.1	82.2617372700052	-1.30644226762927	0.31192479500851	-4.18832452095907	2.81021478455031e-05	6.77179165171111e-05
VB0213589.1	36.9242053130799	-3.21678294546098	0.503477613978653	-6.38912804889348	1.66834314667605e-10	6.28691688346604e-10
VB0213590.1	319.548968685822	-1.27027553176684	0.125415056726955	-10.1285727959475	4.12627945478471e-24	3.30708020284684e-23
VB0213592.1	4200.19016798518	3.41139756734474	0.112365259973315	30.3598956488412	1.85997122129348e-202	6.6013478595741e-200
VB0213593.1	49.5525669285829	2.98442531565289	0.950594871609024	3.13953441659253	0.00169216536195238	0.00333407303689636
VB0213593.2	120.723388790979	1.58895763226084	0.594027524988559	2.67488889894697	0.00747540186202206	0.0134483976220123
VB0213594.1	2083.76213481566	-0.68911003149711	0.100452431294957	-6.86006324201039	6.8830069791076e-12	2.85718584054769e-11
VB0213599.1	12.6911771414236	-2.29649675366649	0.658536102992338	-3.48727540256545	0.000487968587255864	0.00102822986994
VB0213601.1	367.598844627929	-2.10486423853846	0.338839061308953	-6.21198816455003	5.23183686722246e-10	1.89090234364396e-09
VB0213602.1	368.775234997637	0.758820738176985	0.16536202247065	4.58884529131631	4.45704587802789e-06	1.1635747452814e-05
VB0213602.2	107.147768979385	1.87069239310103	0.628928460633915	2.97441205191368	0.00293550591560814	0.00561447803780091
VB0213603.1	36.7435615381459	-2.32998449221203	0.488129659711461	-4.77329014096235	1.81240393068091e-06	4.91219825682193e-06
VB0213604.1	12.6527543803544	-2.84542727241041	1.24892750769256	-2.27829658237526	0.022708913153733	0.0375688553145389
VB0213606.1	578.700966703091	-4.10855493363086	0.327771264691241	-12.5348234461648	4.81432414082411e-36	6.2398680814881e-35
VB0213606.4	28.4661672399868	-4.2294118027285	1.84984177704664	-2.28636408540895	0.0222329675903509	0.0368415722384656
VB0213606.5	294.360234226119	-3.94720511111144	0.300016772900599	-13.1566147883979	1.55916481117928e-39	2.29140197750606e-38
VB0213607.1	2414.9760564593	-0.474686595810137	0.106897350799148	-4.44058334712183	8.97153486264545e-06	2.27330636028438e-05
VB0213608.1	266.698302387225	-3.00359280694703	0.382962938983665	-7.84303780130313	4.39775532349773e-15	2.22711532969998e-14
VB0213609.1	167.343543887097	6.28393362710384	0.478825281441285	13.1236462874077	2.41051748090973e-39	3.52554737334977e-38
VB0213610.1	217.652936672003	7.43463985520319	0.564011187630232	13.1817240832417	1.11806157469888e-39	1.65456019688761e-38
VB0213611.1	66.4875909298353	9.94304945619478	0.977199851460308	10.175041923447	2.5628960424477e-24	2.07516620623284e-23
VB0213612.1	89.5996259304684	3.6671793845809	0.868676323019048	4.22157170329654	2.42604754846938e-05	5.8888273731512e-05
VB0213612.2	31.791200959048	5.59969390620054	1.96716154325238	2.84658569369059	0.00441908336146833	0.00822446951428667
VB0213613.1	373.572438378747	-2.53564837256164	0.210098501877736	-12.0688550841606	1.54265601778236e-33	1.79807662280653e-32
VB0213614.1	118.990979036688	-3.27534681899577	0.502494142748465	-6.51817909972201	7.11659907046706e-11	2.74991793151145e-10
VB0213615.1	481.09875290864	-3.09427190396604	0.348810985952016	-8.87091298320433	7.25486286435779e-19	4.48063528702144e-18
VB0213616.1	1981.14994552786	-2.75575988815092	0.127443205077532	-21.6234352115863	1.08122317905224e-103	8.55934854941171e-102
VB0213617.1	418.03238912654	-1.87096782498519	0.168914331164039	-11.076430354321	1.63252201188162e-28	1.5666767121685e-27
VB0213617.2	301.651910487036	-2.56452419572209	0.27779638906288	-9.23166857702243	2.66448370909588e-20	1.77757457973674e-19
VB0213618.1	10.2306588737908	-6.33849903725729	1.25934111074723	-5.03318678566474	4.82392687282596e-07	1.37757171458802e-06
VB0213623.1	4608.09287985239	0.489355015326275	0.0672664499640422	7.27487500214243	3.46741364358323e-13	1.56371396738892e-12
VB0213624.1	4097.76172412707	-2.07575034906335	0.452673319267121	-4.58553720909372	4.52820618621249e-06	1.1818623695967e-05
VB0213625.1	15.9652795692636	-3.72479694375631	1.32465935128426	-2.81189042310772	0.00492512785332407	0.00909947923273782
VB0213625.2	107.29915523181	-1.90410974817437	0.324012288112934	-5.87665905902525	4.18629158094189e-09	1.41750801742976e-08
VB0213626.1	371.674949764009	-0.988980351508142	0.152971217119791	-6.46514011020567	1.01204992950265e-10	3.86437210843803e-10
VB0213627.1	637.338479117576	-3.63717516020549	0.214667660494473	-16.94328410636	2.15737309548651e-64	6.83649703398588e-63
VB0213628.1	1729.45737598161	0.852885292979146	0.137996028579993	6.18050607510598	6.38964373373862e-10	2.29262785694969e-09
VB0213629.1	298.663770096412	-8.38839643176332	0.824068898076263	-10.1792416281521	2.45466880018882e-24	1.98904764459745e-23
VB0213629.3	228.447331809634	-5.883225270356	0.70537370075667	-8.3405792759851	7.39274813264156e-17	4.09970238241151e-16
VB0213632.1	29.5656903441158	-1.71518378253721	0.463189434757217	-3.70298554723347	0.000213077025346273	0.000468263700180483
VB0213634.1	2872.79139198934	1.79317852390448	0.283655021400707	6.32168792588138	2.58721480661686e-10	9.59671473731161e-10
VB0213635.1	33.3832992557984	-1.69653962315462	0.602426753319314	-2.81617576544676	0.00485990704697348	0.00898677670765025
VB0213637.1	904.857381700657	1.18582720408655	0.336908748878723	3.51972814013627	0.000431989337835494	0.000915344572060382
VB0213639.1	72.686427146623	-0.815680549365006	0.294868805352728	-2.76624903875225	0.00567052119707451	0.0103704696746566
VB0213640.1	723.061654818929	0.20383349100148	0.0771071729804336	2.64350880887831	0.00820516305695311	0.0146806374809122
VB0213643.1	373.637779204648	-11.527648052286	1.09571151881113	-10.5206962365366	6.93591436798488e-26	6.00163740212263e-25
VB0213645.1	1198.63535932417	1.67906672968933	0.185267950888814	9.06290981054247	1.27016045640518e-19	8.15929620487126e-19
VB0213646.1	517.96211805189	-3.23238003766431	0.506525405605289	-6.381476628604	1.75388492599787e-10	6.59409948783981e-10
VB0213647.1	150.002127292528	-1.65332179162843	0.245930760863774	-6.72271246517324	1.78372363789768e-11	7.18720811145336e-11
VB0213650.2	48.5597160057845	-4.02206000763761	1.42171344962582	-2.82902297132814	0.00466903475268952	0.00866165128134186
VB0213652.1	69.3134293022052	-1.75102799097654	0.519808846776252	-3.36859982633242	0.000755510325372778	0.0015574629601949
VB0213653.1	850.540993434083	0.651898795386376	0.265049897983692	2.45953233842212	0.0139118163684849	0.0239221680851814
VB0213654.1	5.55543300149467	2.94705477354494	1.34539967278714	2.1904678833761	0.0284903215501375	0.0461826442422302
VB0213655.2	234.360546426737	0.903663780996996	0.17077453893971	5.29156036144256	1.21277148736518e-07	3.63726675656915e-07
VB0213655.4	144.722402363152	1.82567779389929	0.397826973745243	4.58912520866019	4.45107397561545e-06	1.16215816957738e-05
VB0213656.2	1148.21394779641	2.42311856248632	0.261251603774502	9.27503803795907	1.77555676797929e-20	1.19615569041819e-19
VB0213656.3	554.232123618085	1.76322416078011	0.382481145370503	4.60996360767564	4.02739464840685e-06	1.05626839034555e-05
VB0213657.1	2565.51676594797	2.00205265053307	0.0918976214363672	21.7856851922914	3.17165860357538e-105	2.57788053294419e-103
VB0213658.1	13550.6056081259	4.15837773616723	0.376116555091728	11.0560880128052	2.04837963059772e-28	1.95957970501251e-27
VB0213662.1	610.979920079389	-0.952123006561478	0.151331046037173	-6.2916568113036	3.14095297117321e-10	1.15760805678666e-09
VB0213663.1	916.525975090515	-2.22796325486726	0.226840456106268	-9.82171916381409	9.07819569457224e-23	6.82386788972523e-22
VB0213664.1	40.1460738877514	-3.13401038870189	0.545438577905325	-5.74585391582968	9.14582430948728e-09	3.01907190622433e-08
VB0213666.1	2073.20854543736	1.9950086345548	0.127126417865856	15.6931082307372	1.68594128624795e-55	4.07978632848296e-54
VB0213666.2	946.031734170581	0.954251580410056	0.114500494115458	8.3340389732102	7.81301885194611e-17	4.32600718804453e-16
VB0213668.1	399.520468465305	-1.76568998086136	0.23221758985724	-7.60360135486229	2.88001497918587e-14	1.38411011017294e-13
VB0213669.1	117.190861978844	-2.86456665804951	0.305421285253633	-9.37906687043987	6.6559155871162e-21	4.57513629527564e-20
VB0213670.1	3.9638877278051	3.50783794309968	1.57402339061594	2.22858056875954	0.025841825118168	0.0422528920371152
VB0213671.1	5237.54239233048	-4.18772950540002	0.253775415770095	-16.5017146861611	3.56620505594015e-61	1.04030598172939e-59
VB0213672.1	714.391878689036	-5.934841517334	0.250023196938685	-23.7371635512262	1.49105598363484e-124	1.75425619732066e-122
VB0213673.1	26.6974230783881	-5.27431664821321	0.812010955162846	-6.49537621959234	8.28261635477805e-11	3.18660009530259e-10
VB0213674.1	618.472557178662	-0.657855241814175	0.177055450780524	-3.71553227485578	0.00020277637884876	0.000446779408958547
VB0213674.2	214.612864505585	-1.39589766698755	0.277296722538236	-5.03394938898014	4.80476574260998e-07	1.37246796095076e-06
VB0213675.1	3934.11924306819	0.635617084202214	0.225245382323709	2.82188730195029	0.00477419511442008	0.00883979523185598
VB0213676.1	1033.57882120004	1.56783665807162	0.343398771893676	4.56564433654135	4.97962427603008e-06	1.29365742293596e-05
VB0213677.1	625.908918481704	-3.93521031435821	0.373272155614818	-10.5424694962219	5.5034451189224e-26	4.78936917889058e-25
VB0213682.3	15794.6878306202	0.788644257426467	0.160523366319154	4.91295613536088	8.97133537565874e-07	2.5009109415454e-06
VB0213683.1	66.2249800214046	0.709807135159733	0.311117824002397	2.28147370674032	0.0225204308627024	0.0372918021167377
VB0213684.1	27.9612432654895	4.26381948388591	0.554553389737812	7.68874478596516	1.48585516147414e-14	7.25052375426026e-14
VB0213685.1	944.729476102478	0.453631083413002	0.0858936983449119	5.28130808375972	1.2826479460477e-07	3.83731216789629e-07
VB0213685.2	34.2826131256552	1.45679254268714	0.480660050798211	3.03081677012248	0.00243893204282938	0.00470956273594956
VB0213688.1	397.19495596122	0.788636631867736	0.206798456446535	3.81355182924988	0.000136983781588199	0.000308130308325838
VB0213689.1	351.558782015179	5.9679484696616	0.280992437441087	21.2388223825876	4.18243823074243e-100	2.96883407078867e-98
VB0213691.1	294.46819242694	-1.29998280547758	0.15251126025343	-8.52384803140035	1.54338100078166e-17	8.88999145567904e-17
VB0213692.1	4479.89905067992	2.65421609369976	0.19143822528358	13.8646087518208	1.03790480912391e-43	1.75275042904787e-42
VB0213692.2	225.088470617228	2.54268409132068	0.381756900553528	6.66047971270176	2.72935242611911e-11	1.08658739791001e-10
VB0213693.2	186.184119784197	0.504158927467869	0.158319202080992	3.18444585900549	0.00145031438070926	0.00287805840436155
VB0213694.1	151.826887939576	-1.6156343817168	0.398956168191393	-4.04965384804309	5.12934476936626e-05	0.00012061550007029
VB0213695.1	13.5898221185254	-6.74791235471205	1.29237228786705	-5.2213378591156	1.77635118926303e-07	5.26111245832492e-07
VB0213695.3	7.97376866358882	-5.97655229687452	2.5355660224837	-2.35708802053603	0.0184188804080781	0.0310480533752888
VB0213695.4	10.173290748151	-6.3259578571174	1.39155720656636	-4.54595601766642	5.46864561871382e-06	1.41556326276536e-05
VB0213697.1	142.45083470419	-3.41147403840813	0.408543449901583	-8.35033345713889	6.80705124642863e-17	3.78871291930731e-16
VB0213698.1	734.883396444978	0.334494230086712	0.102255518446657	3.27116066856778	0.00107107040508332	0.00216419435204947
VB0213701.1	568.58779900369	-1.26963655095759	0.133639418118415	-9.50046452486485	2.08956074107929e-21	1.46903915421867e-20
VB0213702.1	26.0959701083064	1.47868688195128	0.534460361257572	2.76669139404833	0.00566283333009671	0.0103572993012462
VB0213704.1	5558.76716519048	-0.583263278999901	0.168121426261677	-3.46929770921683	0.000521820869731071	0.00109576722423066
VB0213705.1	861.135948301568	0.266496309238487	0.0921840429596539	2.89091583187694	0.00384120981133008	0.00722793699145304
VB0213706.1	133.953335728805	0.741321012979499	0.320235181616025	2.31492682733521	0.0206169369059858	0.0343911696234504
VB0213706.2	831.846002351263	-0.30269626748197	0.101780003119199	-2.97402493815478	0.00293921186498768	0.00561978401413595
VB0213708.1	228.990923960307	-1.14969714870809	0.209220655725936	-5.4951416948722	3.90396827059956e-08	1.22077833072566e-07
VB0213709.1	1357.20183589553	0.481301750928548	0.109479087313978	4.39628939861557	1.10117098362812e-05	2.76428575932581e-05
VB0213711.1	178.60051382658	-4.30337151888265	0.50172977903214	-8.57707016550633	9.73202564123846e-18	5.67790372685405e-17
VB0213712.1	251.794007412851	-3.52053213027144	0.25234918909273	-13.9510340529676	3.10076854168801e-44	5.30368402371455e-43
VB0213713.1	9.00200135172858	-2.7282331402547	0.983422562060514	-2.77422264396536	0.00553337945057369	0.0101327126494081
VB0213716.1	2586.76343489992	1.62272781519408	0.132216318187227	12.2732794063755	1.26042847130975e-34	1.53288545382873e-33
VB0213717.1	3.66111132243023	-4.85551676309885	1.95938856520564	-2.47807752342847	0.0132092441278785	0.0228061337524869
VB0213718.1	234.911731853049	-2.53646499309893	0.289411304213081	-8.76422225453721	1.88070477925087e-18	1.13906735705766e-17
VB0213720.1	481.664200526698	-0.404981381037114	0.168542075562709	-2.40285032497083	0.0162678443078945	0.0276696281578764
VB0213721.1	2525.39066487545	1.29439970487294	0.111745956541756	11.5834142454118	5.00136342085094e-31	5.28031899092814e-30
VB0213722.1	1861.74944303328	2.78173075381965	0.119365345433154	23.3043413373059	4.00596559799456e-120	4.39726996955125e-118
VB0213726.1	7595.02425045477	1.44411246857521	0.163834253676338	8.81447216421616	1.20250247954283e-18	7.34785948403576e-18
VB0213728.1	17.5764518706819	-4.61781874788921	0.926669090822246	-4.98324460546294	6.25268257897793e-07	1.76756770900484e-06
VB0213729.1	326.10598729452	1.87592201515944	0.160341455775977	11.699544612969	1.28139290244994e-31	1.3823334274403e-30
VB0213733.1	3336.90375634814	1.36466237306787	0.103519551048311	13.1826535108427	1.10436978464471e-39	1.63657303855318e-38
VB0213734.1	1214.21500643892	1.77473086037155	0.343758490882042	5.16272588880004	2.43379405600393e-07	7.12309571503623e-07
VB0213736.1	1500.10437130339	4.11162348511828	0.111896931815932	36.7447383801534	1.4108289616034e-295	1.50218013686722e-292
VB0213737.2	182.409973473174	-1.13029423250076	0.431668623225019	-2.61843036924081	0.00883353176783068	0.0157151260648249
VB0213737.3	289.925078712286	-1.82194100105489	0.507223824795295	-3.59198624352906	0.000328167176919381	0.000706033545413035
VB0213738.1	300.841901832192	-1.7096190154401	0.230612824689491	-7.41337355258548	1.23126436586514e-13	5.70367080076097e-13
VB0213739.1	166.394705255614	-1.34333819680985	0.316246216898525	-4.24776052654219	2.15918009565022e-05	5.26385118910949e-05
VB0213740.1	648.374582366537	-0.790632057832132	0.156053611674927	-5.06641307013826	4.05381746219808e-07	1.16420826510463e-06
VB0213741.3	3296.55140298935	-0.490233608990799	0.161479167975241	-3.035893825425	0.00239823798908991	0.00463644829574849
VB0213742.1	925.899897960531	1.35004865228758	0.150275743562489	8.98380949767977	2.61550407877526e-19	1.65028620318575e-18
VB0213743.1	1715.01268810563	1.15510943391835	0.149463656810952	7.72836325943357	1.08938113739912e-14	5.36750840372842e-14
VB0213744.1	42.8836187512055	1.19236940160283	0.3472280423724	3.43396631636109	0.000594818106592918	0.00124049080206603
VB0213745.1	857.324687085554	2.33505331676575	0.13658458836089	17.0960233858594	1.58882275730539e-65	5.22129330506456e-64
VB0213745.2	4590.60087222578	2.26092435932275	0.116334100864183	19.4347516551687	3.92308167279879e-84	2.04259227927262e-82
VB0213746.1	262.883415511848	-0.680113636023685	0.186747264133011	-3.64189343914175	0.00027064010603167	0.000587490423847545
VB0213747.1	31.4798111176327	-1.99263560735644	0.610458189231975	-3.26416393866941	0.00109787619976211	0.00221583486626235
VB0213749.1	175.56622301931	-1.11188772944504	0.294491471301418	-3.77561945862602	0.00015961050785005	0.000356242088320597
VB0213750.1	64.5812920000524	5.5600768933712	0.876570834802032	6.34298641093496	2.25353315723042e-10	8.39849292671014e-10
VB0213751.1	17.1423193985835	-7.08081069600411	1.89643676748868	-3.73374468233957	0.00018865374114625	0.000417737487543869
VB0213751.2	1523.66315826711	6.42877752795245	1.46625653572366	4.38448345928741	1.16261315836799e-05	2.91166026196006e-05
VB0213753.1	323.632954822282	0.951683825089931	0.420359879054088	2.26397397209137	0.0235757156675179	0.0388834197117824
VB0213754.1	1946.46952357217	3.43810189202204	0.105681190464583	32.5327702773583	3.66998930171705e-232	1.77619141318329e-229
VB0213756.1	789.531987919538	4.13168113683584	0.153216223607977	26.9663423333503	3.66949527742035e-160	7.58659242064722e-158
VB0213757.1	576.974752224396	0.954213945320813	0.126791708834615	7.52583866951014	5.23829880312734e-14	2.47777816553969e-13
VB0213758.1	1979.54356831937	-1.10639896620054	0.0923126836577567	-11.9853407176683	4.2409703814823e-33	4.85576438077059e-32
VB0213759.1	630.469382761459	0.886267841290945	0.172236824441697	5.14563505315294	2.66617305478759e-07	7.77010472173282e-07
VB0213760.1	9.6517744021181	-6.25547599361508	1.48547979371891	-4.21108117395151	2.54151395180585e-05	6.15437111709184e-05
VB0213761.1	1150.97027461002	0.826859655676451	0.129542409009966	6.38292634818024	1.73735478767985e-10	6.54003362270503e-10
VB0213762.1	1765.08837988074	-0.290350092720901	0.115304494249043	-2.51811600763611	0.0117984454216506	0.0205486133355729
VB0213763.1	12350.3206805158	-8.21352564482339	0.394491568626542	-20.8205353372178	2.8201730731965e-96	1.8650802979416e-94
VB0213764.1	78.6429604806209	-1.91799603224349	0.588924211831454	-3.25677904509792	0.00112684111100588	0.00227020638210692
VB0213765.1	1535.80991609278	1.21030155761157	0.183678934567568	6.58922352996526	4.42132708431678e-11	1.73264925028572e-10
VB0213765.2	31.0606417671043	-2.62997393777099	1.03350216456566	-2.54472029952281	0.0109365301065891	0.0191398264809185
VB0213767.1	6.0815254718685	6.49553044079938	1.34724819105346	4.82133172190071	1.42602989497003e-06	3.91079286714574e-06
VB0213768.1	567.095808783887	4.446873208061	0.578251940915935	7.69020022832483	1.46904940890836e-14	7.17015978975558e-14
VB0213769.1	111.752504485668	-9.06262640024147	1.20821580798686	-7.50083415589615	6.34129806743381e-14	2.98624374935876e-13
VB0213770.1	8.8287341289799	3.11822874359803	0.989228808272276	3.15218149483953	0.00162055510647266	0.00319875044061717
VB0213771.1	471.217840216083	-0.540013164448629	0.117947258020714	-4.57842915139064	4.6848078477317e-06	1.22064092888103e-05
VB0213772.1	637.237138253991	-1.22971157117761	0.156759256071831	-7.84458667381098	4.34381797633647e-15	2.20032359196206e-14
VB0213773.1	2798.78605152022	0.316440736667079	0.117367653423459	2.69614947080324	0.00701461825147703	0.0126729698536696
VB0213774.1	106.911060472009	-4.29642174684766	0.34920439596242	-12.3034583657132	8.67774958445112e-35	1.06202688161429e-33
VB0213776.1	2584.74247959223	2.88896325848598	0.113976187884061	25.3470774213355	9.67853981950389e-142	1.5267000404173e-139
VB0213778.1	1582.85426975249	1.22035151396793	0.191818636496436	6.36200703048272	1.99134325173721e-10	7.44873608743085e-10
VB0213779.1	362.575118990785	0.611449386100313	0.191717459337029	3.18932552212377	0.00142605195242976	0.00283255072539799
VB0213780.1	2099.26673109221	0.335051309047727	0.13948760418603	2.40201493891084	0.0163050425489196	0.0277262541786507
VB0213781.1	2275.82709812966	-0.642032187423601	0.161488209063894	-3.97572176411701	7.01661233088105e-05	0.000162641514733985
VB0213782.2	1050.3306280981	-0.67783811041873	0.119981638316665	-5.64951537525872	1.60900794602258e-08	5.19937743255647e-08
VB0213784.1	622.659784239701	1.75127389701808	0.262748626308896	6.66520667156302	2.64293171000808e-11	1.05277274157542e-10
VB0213784.2	228.113719052605	0.920960665415921	0.388351105456502	2.37146399862398	0.017717772682211	0.0299706068208502
VB0213786.1	188.712274575565	2.83143132087419	0.275712361917729	10.2695116794185	9.66928468769281e-25	7.96239046498137e-24
VB0213787.1	16.6987273344661	-2.60872203267475	1.17089954642717	-2.22796399625817	0.0258829159877248	0.042310332076349
VB0213788.1	1926.5819908881	1.75565974608056	0.168246667506311	10.4350342987608	1.71551791156124e-25	1.46069387951606e-24
VB0213789.1	49.631629469872	6.56968168140381	0.775664899206703	8.4697421375169	2.4593686743501e-17	1.40295354728865e-16
VB0213790.1	83.582004171929	1.4092388701586	0.292233419400432	4.82230565227585	1.41908270749518e-06	3.89274330234572e-06
VB0213791.1	58.2809468975941	1.06666869872778	0.484741938943377	2.20048775035407	0.0277723080980109	0.0450977048152464
VB0213794.1	20.8089332659256	5.81164977228363	1.07681146883728	5.39709126478651	6.77299407089423e-08	2.07586224438245e-07
VB0213795.1	2660.03732687256	0.450349554782749	0.0663505176776776	6.78743091305617	1.14147889225987e-11	4.66202397596356e-11
VB0213796.1	167.371186441872	3.26375253921124	0.347482319464687	9.39257152490291	5.85529214635477e-21	4.04438683933262e-20
VB0213797.1	293.021399634729	-8.16567937691128	0.630885006018756	-12.9432135793516	2.56664362845692e-38	3.61485952830622e-37
VB0213798.1	2248.71739282217	-0.601231045599685	0.232883457024147	-2.58168207086236	0.00983201139701374	0.0173307410561549
VB0213800.1	540.756024502916	-0.929439917434761	0.203464540415974	-4.56806830091653	4.92239645739853e-06	1.28003947442058e-05
VB0213801.1	2381.87332799487	2.02547181641447	0.159147658884414	12.7269972465353	4.18631510413741e-37	5.62090669247201e-36
VB0213802.1	31.810405327568	3.76662007078575	1.165113667367	3.23283485232629	0.00122568396855678	0.00245517261879565
VB0213803.1	109575.705437461	3.94399992299862	0.173120459302089	22.7818245105073	6.94380388609529e-115	6.66073440335131e-113
VB0213803.2	506.907426634379	4.58219911596703	1.06012314652464	4.32232720414481	1.5439199140872e-05	3.81944407185026e-05
VB0213805.1	3559.12818009713	-0.544179680947212	0.125744512624233	-4.32766145886148	1.50700866720718e-05	3.7342040456338e-05
VB0213805.2	19.051098641702	-2.53297723882071	0.876679679170282	-2.88928476272885	0.00386119238537531	0.00726232925689518
VB0213807.1	2168.72561555596	2.13280303266491	0.340754755395604	6.25905581328953	3.873152477108e-10	1.41594475536506e-09
VB0213808.1	47.918832696581	5.12330829902019	0.70110893011311	7.30743551960413	2.72288913668755e-13	1.23633100566655e-12
VB0213809.1	79.266777707045	5.57375589931437	0.881215126815446	6.32507968792698	2.53101932005978e-10	9.3964533508844e-10
VB0213810.1	7.60546104125938	4.51261304184451	1.5253548093197	2.95840221191365	0.00309238339563153	0.00589387849368777
VB0213811.1	77.9161793396414	-2.68978962830264	1.21368691328237	-2.21621375238216	0.0266768664680858	0.0434613932704374
VB0213812.2	788.384271244278	3.06757963772113	0.329656425878997	9.30538402077775	1.33508993803713e-20	9.0688166604468e-20
VB0213813.1	943.137367916313	2.43838802542666	0.140337614627169	17.3751565601615	1.27258507603593e-67	4.41363179058391e-66
VB0213814.1	363.317629998135	-3.82689925801302	0.539421634089813	-7.09444897305666	1.29867880151246e-12	5.64164934275966e-12
VB0213814.2	117.556564759591	-2.35344616313975	0.902418152035089	-2.60793309380178	0.0091090756914703	0.0161769466141156
VB0213817.1	169.565235996302	1.1500714231788	0.206230134308629	5.57664100367452	2.45207169753408e-08	7.80054777397493e-08
VB0213819.1	247.999314526342	-1.25051595241411	0.245920090364027	-5.0850499874289	3.67529259044731e-07	1.05935781962067e-06
VB0213820.1	556.379667963961	1.04846150477592	0.179614336100753	5.83729298861643	5.30557512651534e-09	1.78486923095014e-08
VB0213821.1	345.414900797088	-4.16988002958884	0.31108701276317	-13.4042240868582	5.71175095161613e-41	8.81389395033807e-40
VB0213822.1	234.172468746214	-1.10389003898487	0.153361565875355	-7.19795753704069	6.11211710600011e-13	2.71500904823263e-12
VB0213823.1	600.659031893759	-1.52466113839742	0.264857026174562	-5.75654405102528	8.58533861893727e-09	2.83845343720337e-08
VB0213823.2	60.651678808274	-3.01782343198862	1.10148858903333	-2.73976822096458	0.00614825252300084	0.0112027926308978
VB0213824.1	383.016932017148	-0.799791459309381	0.230549834843133	-3.46906108110449	0.000522280696981605	0.00109662467385361
VB0213825.1	283.327193801235	5.06002812084826	0.448543110427325	11.2810296339801	1.62828919000166e-29	1.62561736057597e-28
VB0213828.1	189.328821311671	-2.86983216114633	0.28812282260581	-9.96044719814732	2.27039141099066e-23	1.75300888676745e-22
VB0213829.1	999.360382890835	1.52959253597499	0.201198039163601	7.60242267933448	2.90637632452575e-14	1.39646398535144e-13
VB0213830.1	1070.34485803866	-2.70424761196976	0.132533448327026	-20.4042650825552	1.5324822540718e-92	9.35077638981633e-91
VB0213830.2	146.26385556588	-3.88997969449226	0.842640820960581	-4.61641496320795	3.9042589540263e-06	1.02529528210618e-05
VB0213832.1	113.048902933796	-1.2929870027068	0.448599221832134	-2.88227651716845	0.00394813091947668	0.00741144639723695
VB0213832.2	99.5237258957264	-1.28992067430209	0.357242508659501	-3.61077039555657	0.000305288838695889	0.000659477157641404
VB0213833.1	11.0553892519931	-5.71097354129014	1.57247016464237	-3.63184858428712	0.000281398222601602	0.000609786827139627
VB0213834.1	765.070703704582	0.648089415391018	0.0942786377034075	6.87419155789938	6.23423892513163e-12	2.59445217726555e-11
VB0213835.1	2018.12142478519	1.02366122864777	0.0991164616250648	10.3278629186749	5.27220873516788e-25	4.39247593956964e-24
VB0213836.1	2046.99707579789	1.10379232960361	0.20583480808498	5.36251540676202	8.20709659031996e-08	2.49778650694388e-07
VB0213838.1	942.687464663469	-0.988381614786503	0.1847299940021	-5.35041220634298	8.7754117163714e-08	2.66541709456752e-07
VB0213840.1	33.6115087017299	7.25486303102564	0.9297737651658	7.80282613129219	6.05359283508124e-15	3.03749433136322e-14
VB0213847.1	42.9973003198994	-8.4063416724702	1.12844379868884	-7.44949964033448	9.36948959335213e-14	4.37743047148823e-13
VB0213848.1	4589.98710262406	0.290960750768041	0.120469044409412	2.41523249557137	0.0157251685901401	0.0268194349773373
VB0213849.1	839.649190668534	-0.986016387119902	0.310481899341636	-3.17576125761505	0.00149443886140499	0.0029623080660541
VB0213850.1	77.2989812911841	0.839000777879644	0.199638344099441	4.20260337093226	2.63862687923666e-05	6.38010212255531e-05
VB0213851.1	2397.36168288048	0.39031577073532	0.165770464867162	2.35455556602375	0.0185448708412313	0.0312480633457843
VB0213852.1	2010.7436558181	-0.503997207384984	0.162285300358811	-3.10562451602611	0.00189877658535372	0.00371685382031854
VB0213853.1	1171.89816415154	-1.16346640025354	0.094996798228931	-12.2474275127644	1.73409642469427e-34	2.09458782551699e-33
VB0213854.1	6.12602660892042	5.29563998834598	1.50715242883514	3.51367246406453	0.00044195740613022	0.000935628090619647
VB0213855.1	31.7483079694469	-5.19639159937864	0.758684453250959	-6.84921323629623	7.42572410111857e-12	3.07258247396773e-11
VB0213855.2	32.2298056720721	-5.97645685562774	0.922360453935623	-6.47952417097543	9.20123268190571e-11	3.52664236791185e-10
VB0213856.1	167.293387039539	-1.5567274460461	0.273228613477981	-5.69752715951018	1.21557622014085e-08	3.96715641500373e-08
VB0213858.1	851.950780583275	-1.20617050694552	0.173537244063242	-6.950499378139	3.63995404736006e-12	1.53247966466059e-11
VB0213859.1	54.1604458776172	1.29272326588777	0.411989290568269	3.13775939200914	0.00170244563854948	0.00335277720086111
VB0213860.1	192.730936777028	0.646701261372424	0.163639277461142	3.95199289196318	7.75030432956483e-05	0.000178869329899299
VB0213861.1	750.959823773384	-0.27827933154663	0.100525556328694	-2.76824463061637	0.0056359134282585	0.0103124915324596
VB0213863.1	338.620778798563	-1.88025486843775	0.214404076179449	-8.76967873905551	1.79176774478444e-18	1.086128497728e-17
VB0213868.1	328.824646067747	-3.70289707629212	0.251630199141472	-14.7156306712227	5.11669743397386e-49	1.03279688963482e-47
VB0213870.1	1039.2798220749	-0.409644388486242	0.107563437255833	-3.80839808523344	0.000139869971534329	0.000314257337394337
VB0213872.1	742.137685546722	0.254282295872856	0.0880810092943674	2.88691396601784	0.00389040593821615	0.00731081843049003
VB0213873.1	3271.20357139697	-0.573775826386141	0.081249588940371	-7.06189205224453	1.64250568358507e-12	7.07180722441245e-12
VB0213874.1	259.620109898276	-1.32255833677798	0.290510740399625	-4.55252819554511	5.30050543716497e-06	1.3738347527316e-05
VB0213874.5	301.390441141055	-1.92288852533119	0.42505882363978	-4.52381745393612	6.07341119987179e-06	1.56558880887628e-05
VB0213875.1	88.7109932421466	-2.14071532661773	0.485478277593997	-4.40949765502794	1.03610680354225e-05	2.60556145269629e-05
VB0213877.1	22.4259417325385	4.70515733049173	0.879495830226382	5.34983472210507	8.80345937349008e-08	2.6735548682041e-07
VB0213878.2	9.47107787157622	-4.04325294703913	1.26925252603686	-3.1855386253702	0.00144484815149991	0.00286747822797676
VB0213879.1	174.32295758141	-0.863896987382428	0.278894111938491	-3.0975805884814	0.00195107339845279	0.0038136441885104
VB0213880.1	8.1875543564976	6.9230284750892	2.9769803998125	2.32552034119043	0.0200441535283659	0.0335381668410899
VB0213880.2	278.032278806045	-4.36429459475455	1.2604351572353	-3.46253003948843	0.000535122176349056	0.00112126603811406
VB0213884.1	797.618139461395	-4.37207972726972	0.292136720914046	-14.9658684248602	1.22711551174427e-50	2.61575824049993e-49
VB0213885.1	15397.4966586274	0.951333401717449	0.157851334926861	6.02676817499351	1.67270659776564e-09	5.85282402225094e-09
VB0213886.1	492.87060093975	-2.69261611008932	0.160312986251258	-16.7959949661794	2.61089139790568e-63	7.9883523445979e-62
VB0213887.1	2688.79924346511	-3.34097865359671	0.288405258684879	-11.5843194705654	4.94881191207708e-31	5.23002231601397e-30
VB0213888.1	2615.61010244461	1.71485778546628	0.108762565517159	15.766985426578	5.24963222019319e-56	1.30140766157176e-54
VB0213893.1	1656.68821843013	1.02457896410448	0.0937480320793273	10.9290716976065	8.37002701249427e-28	7.82096205489537e-27
VB0213895.1	118.318527525093	-3.92688314365842	0.299366681945216	-13.1173018925902	2.62101330990818e-39	3.83078094951919e-38
VB0213898.1	1608.13616896977	0.413082291964083	0.0740683273765847	5.5770436108791	2.44640554306392e-08	7.78601196226964e-08
VB0213899.1	1342.79500875688	-0.507555369515158	0.125271983429716	-4.05162715253025	5.08626722180917e-05	0.000119657686302322
VB0213901.1	95.8612421249367	-3.69273818585849	0.71754811457803	-5.14632832396206	2.65634337399423e-07	7.74357729626382e-07
VB0213902.1	259.262363249879	4.21854426067005	0.737114420493119	5.7230521387004	1.04627138167994e-08	3.43196997425666e-08
VB0213903.2	560.050141219564	0.941219394535039	0.206752620399411	4.55239402875167	5.30388787467174e-06	1.37454414374023e-05
VB0213905.2	105.743514099014	-1.39593289827228	0.493129091879713	-2.83076565803744	0.00464367300847987	0.00861985850031197
VB0213906.1	83.4887899052551	-1.9179782448785	0.468648826477899	-4.09257024986693	4.26617937952797e-05	0.00010100988424177
VB0213909.1	39.0768343052503	-1.61028818520017	0.355465407395515	-4.53008408609633	5.89602158290715e-06	1.52244185289206e-05
VB0213910.1	53.2856960136846	-0.933029604457514	0.346828507381843	-2.69017564761564	0.00714144196777071	0.012886789823208
VB0213911.1	1832.7537559758	0.463174637256252	0.110685551928978	4.18459888562016	2.85670074177718e-05	6.87772100578236e-05
VB0213911.2	400.729108888278	0.426810780708754	0.145303377742641	2.93737686858673	0.00331001586711242	0.00628504573251529
VB0213912.1	3934.588250421	0.531190334645884	0.110357548412185	4.8133575119111	1.48415432426532e-06	4.05973877138473e-06
VB0213914.1	114.726352109283	-0.834218293141058	0.295136874161256	-2.82654715887945	0.0047052815174838	0.00872281447852507
VB0213915.1	28.6548174954552	-7.09524032271074	1.12120813434529	-6.32820981704158	2.48021746597718e-10	9.21910122848385e-10
VB0213917.1	2133.12372781354	1.02018009439611	0.0946567467954204	10.7776796576477	4.38815290843419e-27	3.98999642122571e-26
VB0213918.1	2514.61538156618	-1.59474859897793	0.207226703113204	-7.69567133491841	1.40753183180869e-14	6.8809436084403e-14
VB0213918.2	841.507033153994	-1.06845042525455	0.205320705068662	-5.20381237195364	1.95241135005025e-07	5.76172390511643e-07
VB0213920.1	565.537593026667	-0.673086982022278	0.155108686219825	-4.33945382703041	1.42837273382992e-05	3.54719502821086e-05
VB0213923.1	12.7865277388941	-3.26507397591097	0.887018455607685	-3.68095382375568	0.000232363087591081	0.000508704837077421
VB0213924.1	89.5591733163555	-3.6376599516486	0.490858788474291	-7.41080741969669	1.25532764573349e-13	5.81134830780318e-13
VB0213926.1	510.698957050901	0.676352309227277	0.0946704951005072	7.14427772358458	9.04703230344248e-13	3.97557888777977e-12
VB0213927.1	3257.68035095756	1.64519433580863	0.111162180954571	14.7999465436989	1.4659908302135e-49	3.01334698160197e-48
VB0213928.1	1939.90822597878	1.19756641397307	0.0829265574993641	14.4412893780409	2.84470200115482e-47	5.44765549591655e-46
VB0213929.1	1007.44132166516	0.757073364064923	0.101813954956206	7.4358506590827	1.03897164802966e-13	4.84345473835192e-13
VB0213930.1	2882.81795212088	-2.05011014545238	0.113066245208973	-18.1319379772743	1.78360971575983e-73	7.07299234582972e-72
VB0213931.1	977.661373259014	-1.21116537791381	0.404994223885649	-2.99057444892296	0.00278453242907115	0.00533963242476994
VB0213934.1	46.8825115081007	3.85469036762174	0.716386229354915	5.38074324947979	7.41789294373105e-08	2.26536684693464e-07
VB0213935.1	834.648982997516	2.44365677233001	0.163853835122204	14.9136379414464	2.68704550108416e-50	5.66540930154329e-49
VB0213936.1	511.391876063892	-0.954807005026808	0.192211848768392	-4.96747214672137	6.78312972454577e-07	1.9116827353653e-06
VB0213937.1	963.74634174358	-1.06272451006969	0.105615065662468	-10.0622435199351	8.1128116062138e-24	6.42716976020546e-23
VB0213938.1	218.638347844038	-2.36378437213552	0.254937915878226	-9.27200006320208	1.82687553415517e-20	1.2291726540232e-19
VB0213940.1	817.334415126443	0.200096334583781	0.0661944981984264	3.02285446720915	0.00250402633214796	0.0048291288483147
VB0213941.1	117.429025981978	-1.10035897282751	0.315127477599487	-3.49178999308342	0.000479795320452469	0.00101170822349097
VB0213942.1	120.584191994033	2.44802219061013	0.428381789998973	5.71458042279528	1.09975029580661e-08	3.59907523424031e-08
VB0213942.2	8.79156537406445	2.68546731935128	1.13913057595587	2.3574710187178	0.0183998914899952	0.0310234116610806
VB0213945.2	223.776392718747	-0.983168948928086	0.231976285051602	-4.23823042389607	2.25288482324236e-05	5.48162503552858e-05
VB0213947.1	50.7072970338684	-2.43421628148781	0.532086724977238	-4.57484873653245	4.76564175510709e-06	1.24079155367411e-05
VB0213947.2	61.6237608138474	-3.55290020468993	0.690609696716495	-5.14458488142029	2.68113007676111e-07	7.81262520315106e-07
VB0213949.1	139.309297303362	-0.536585872726597	0.241150365576186	-2.2251090992316	0.0260739150552149	0.042589861248815
VB0213951.1	5.4671670084708	2.04763972682842	0.804301616098544	2.54586051531388	0.0109008736539933	0.01908369816358
VB0213952.1	1230.51014295995	0.273677498282487	0.0809057132009901	3.3826720939052	0.00071784286322944	0.00148469927860052
VB0213953.1	622.08987704481	1.04233040184842	0.113662356722292	9.17040990444281	4.71223752182358e-20	3.10287872687796e-19
VB0213954.1	2028.5818066268	1.00919119908174	0.0995757167604748	10.1349127268579	3.86718743235655e-24	3.10176106862647e-23
VB0213954.2	52.5729481788852	1.28014609565585	0.496743374123091	2.57707734484776	0.00996396524866136	0.0175517114707787
VB0213955.1	341.783676906958	3.06659194433943	0.28539654098514	10.7450214139039	6.25474070890961e-27	5.65102687298388e-26
VB0213956.1	1607.31510585373	1.00040317093977	0.117064032855752	8.54577743936505	1.27673853484859e-17	7.3961227147989e-17
VB0213958.1	1144.35313195603	0.361959390781626	0.122297192332338	2.95967048693983	0.00307968247962129	0.00587019677797488
VB0213959.1	5.87626162754161	-3.97606494763748	1.79010589409928	-2.22113393444699	0.0263418912323189	0.0429880123988222
VB0213960.1	18.3279368745948	-4.69951340696558	0.850505620465343	-5.52555244066971	3.28450450411361e-08	1.03344449490395e-07
VB0213961.1	4165.53473704469	-2.9487921262413	0.0824125861333993	-35.7808468899175	2.19315312668677e-280	1.7962767627998e-277
VB0213962.1	467.987191326882	-2.61592348183375	0.203182435135764	-12.8747520920586	6.2439239226195e-38	8.66782007380589e-37
VB0213962.2	32.7650350583551	-4.16017820780556	1.2629254987986	-3.2940804598237	0.000987442288895598	0.00200530073832079
VB0213963.1	137.236134665535	-0.794298730766202	0.253689009228885	-3.13099386205402	0.00174215801673285	0.00342591697906787
VB0213965.1	447.568391954933	-4.02459865169467	0.668723257835701	-6.01833210455418	1.76223362774876e-09	6.15495573280463e-09
VB0213966.1	41.3691279347609	-2.09133517050654	0.371563552937882	-5.62847231374217	1.81812677551641e-08	5.8582250998066e-08
VB0213967.1	134.485448591851	-1.43836536565643	0.24372547673775	-5.9015798631676	3.6003706597307e-09	1.22593369361953e-08
VB0213972.1	263.852971033728	-0.36588766761629	0.105998010648916	-3.45183523140045	0.000556787622145909	0.00116425691413955
VB0213973.1	1890.03073595868	-1.67711987731618	0.107213123332665	-15.6428599893722	3.71654375335205e-55	8.87262323179731e-54
VB0213973.2	457.303735798474	-2.11188971011732	0.252824072657845	-8.35319868047302	6.643875664418e-17	3.7007934154795e-16
VB0213974.1	48.9888184358723	7.82814255389473	1.11738960829949	7.00574132402045	2.4568146545855e-12	1.04572992343391e-11
VB0213976.1	759.946659019199	1.11527329241735	0.156503322927784	7.12619560756532	1.0318105639184e-12	4.51549649787143e-12
VB0213977.1	1367.67154743969	-0.782433741504468	0.300746454500737	-2.60163912091124	0.00927794255821079	0.0164398224976784
VB0213978.1	673.748128421507	0.332536981991556	0.125768794776162	2.64403409910537	0.00819244025403236	0.0146591055549634
VB0213979.1	1891.59079471143	2.07814553341352	0.111624797351516	18.6172390250283	2.32917408010677e-77	1.03332837574737e-75
VB0213982.1	2925.80968350346	1.94118302061575	0.18039772909848	10.7605734856898	5.28403010394776e-27	4.78823068355606e-26
VB0213982.2	217.092216083773	-2.54150104140555	0.834690494612193	-3.04484243897657	0.0023280223649466	0.0045068396601398
VB0213984.1	7200.02841264158	-3.48580596240584	0.191382511198588	-18.2138166156091	4.00993575326784e-74	1.63585405873254e-72
VB0213984.2	36.1205643636333	-4.35537548244344	0.762743734215667	-5.7101425905807	1.1288155769277e-08	3.68909265050268e-08
VB0213984.3	10.5625780992097	-6.38204172492776	1.42028081243944	-4.49350696639075	7.00597284462414e-06	1.79706325856747e-05
VB0213985.1	225.363797305178	-1.32725347938629	0.209806880157735	-6.32607223551697	2.51480126328927e-10	9.33949998286451e-10
VB0213986.1	1556.39144349282	-2.32221535653744	0.327697984123803	-7.08644992964044	1.37595966606195e-12	5.96155871592865e-12
VB0213987.1	689.815065417679	1.13484512114892	0.193799878140794	5.85575766112951	4.74840204036506e-09	1.60147642460523e-08
VB0213989.1	113.197648699037	-2.54630469952826	0.292820605789411	-8.69578386624709	3.44443544184661e-18	2.05805984102479e-17
VB0213992.1	723.828975266693	-0.898476099574682	0.169708726702698	-5.29422450472251	1.19522524760242e-07	3.58533901221209e-07
VB0213993.1	823.115540582838	1.3168601393762	0.144123370296507	9.13703403318285	6.41885790889716e-20	4.20583320522969e-19
VB0213994.1	154.171941907159	0.593620395288456	0.211486455609266	2.80689556963972	0.00500214550694081	0.00922656462280681
VB0213995.1	253.11327600122	-2.39537406745924	0.183824074846682	-13.0307962624433	8.17500413841172e-39	1.1746741776483e-37
VB0213996.1	760.920652462979	2.74385529181912	0.260624555506814	10.52799989043	6.4183733988325e-26	5.56965205901134e-25
VB0213997.1	432.796933724224	0.963200980774295	0.125808702421301	7.65607594893384	1.91700380992617e-14	9.30747745836249e-14
VB0213998.1	394.773423615494	0.68958022154921	0.225732649681248	3.05485370646625	0.00225170327002242	0.00436822639474605
VB0213999.1	219.749312692063	-1.59396995382116	0.211823213101447	-7.52500129935133	5.27197999382605e-14	2.49260244157473e-13
VB0214001.1	243.21690338987	-0.515903711208596	0.215883131548989	-2.38973609242613	0.0168604833001427	0.0286182043580853
VB0214003.1	36.5615470482164	-1.19698343446186	0.339466462956622	-3.52607272022279	0.000421771139683463	0.000895296692539807
VB0214005.1	2.01212148293707	4.89291479194584	1.92709191644519	2.5390147455818	0.0111165137827236	0.0194372412351671
VB0214007.1	37.0092652993876	-3.31574873956286	0.495516363050228	-6.69150201045281	2.20891467230708e-11	8.8485398695973e-11
VB0214008.1	2191.85177639339	0.709420449898594	0.0568261001738871	12.4840601013931	9.12141095835792e-36	1.16451106929396e-34
VB0214010.1	895.942389224212	1.00482534286374	0.0886626192769631	11.333133975265	8.99283569585375e-30	9.08886740119628e-29
VB0214011.1	3376.22655588643	3.15590324581562	0.233260862281525	13.5295017558785	1.04731063029753e-41	1.66188374606452e-40
VB0214012.1	393.477442688707	3.63706274156593	0.301381028750559	12.0679883423458	1.5589876814756e-33	1.81611830837105e-32
VB0214013.1	18.6185331197267	3.57962022567287	0.721753908258551	4.95961322095198	7.06336711435303e-07	1.9888192873218e-06
VB0214016.1	165.420084988029	-2.16219501674624	0.37963214880773	-5.6955002982145	1.23010670548531e-08	4.01273319444082e-08
VB0214016.2	28.776333642027	-7.82811654159713	1.7605760699855	-4.44633814752554	8.73464206139974e-06	2.21618256520323e-05
VB0214016.3	65.3779322617455	-2.69751160239047	0.685277414897019	-3.93637896675151	8.27203098850811e-05	0.000190414982056297
VB0214017.1	777.625547566909	-6.25734010544482	0.418034547717231	-14.9684760257601	1.17994189012331e-50	2.51772169841442e-49
VB0214018.1	421.177073448686	-1.36245087897694	0.386851712470478	-3.52189439792363	0.000428474788464169	0.000908620854445776
VB0214021.1	689.638598620703	-3.57845076389108	0.437303016765249	-8.18300040635678	2.76862227271626e-16	1.48920968167448e-15
VB0214023.1	416.890330751542	-1.99707778835798	0.208172015869413	-9.59340178369963	8.52276723447418e-22	6.13564328120783e-21
VB0214024.1	85.4113125636842	-1.74816103988932	0.563889452662044	-3.10018396626589	0.00193400480011085	0.00378222354838466
VB0214026.1	325.28452515766	-2.46213760770035	0.272575798532064	-9.03285479107096	1.67250531775188e-19	1.0666666888747e-18
VB0214029.1	359.58999273912	1.95929179453395	0.235611745131916	8.3157645364282	9.11626574544991e-17	5.02929738469834e-16
VB0214030.1	4696.42891913911	1.25753568691634	0.142307852035123	8.83672734099011	9.85632988898632e-19	6.05395284066812e-18
VB0214031.1	626.164940547728	-0.542562822200387	0.216195498813956	-2.50959351687188	0.0120870206426611	0.0210013956091276
VB0214032.1	687.783167883906	-0.637547425674816	0.165819248611707	-3.84483364273191	0.000120634249295198	0.000272939475004383
VB0214033.1	60.1401636328775	-1.10645488905236	0.230450065597127	-4.8012782560308	1.57656020243843e-06	4.30200531918586e-06
VB0214034.1	657.313428287463	0.536794236789865	0.139128408502951	3.8582647682517	0.000114194902655832	0.000258837727733469
VB0214035.1	2864.5736506391	5.69332969654372	0.568685480145138	10.0113857225451	1.35836378416091e-23	1.06268761145138e-22
VB0214037.1	682.462772716593	-1.59438018849356	0.126006948741138	-12.6531132165494	1.07527912466406e-36	1.42400926366425e-35
VB0214039.1	6633.20025304426	1.40252955288835	0.0921366846545034	15.2222706747871	2.51643118939389e-52	5.6289288002251e-51
VB0214040.1	1234.13352688504	0.989918915924882	0.0870664446431553	11.3696949494389	5.91940998270188e-30	6.01688952656976e-29
VB0214041.1	54.6711415446094	1.18293073226149	0.435652177609367	2.71531004103502	0.00662137499563966	0.0120083614828944
VB0214042.1	3096.93503245045	1.59271598396875	0.107894439119628	14.7617986335961	2.58299232359042e-49	5.2535646161278e-48
VB0214043.1	23.9233255497933	-4.61798285875778	1.06634853696797	-4.33065053184996	1.48669470987695e-05	3.68515467894653e-05
VB0214045.1	100.376169500735	-0.82743631810051	0.251164464557502	-3.29440042228217	0.000986318841129684	0.00200321027390144
VB0214046.1	847.873988015915	0.877819149604445	0.28681705671864	3.06055420708666	0.00220927764739503	0.00429100396764659
VB0214047.1	696.103183464417	0.979670171030074	0.0918932833536371	10.6609551348814	1.54997375207016e-26	1.37930175722249e-25
VB0214048.1	193.924077739633	0.746775361793364	0.172767535833336	4.32242873750168	1.54320935945143e-05	3.81812981404882e-05
VB0214051.1	164.615605819109	-1.11628546763343	0.392736045793509	-2.8423300575276	0.0044785100385383	0.00832851901761183
VB0214052.1	1654.29998555367	-3.01605843643557	0.454974759414343	-6.62906759996516	3.37813861870283e-11	1.3363823497172e-10
VB0214053.1	359.687703740368	1.17781660003844	0.190238458796478	6.19126441356687	5.96834916358465e-10	2.14652922544393e-09
VB0214057.1	53.5220034850523	4.7841307093964	0.970858918968882	4.92773009128605	8.31904287009151e-07	2.32729923697581e-06
VB0214059.1	24.2781877132214	-1.66490766033037	0.4894807587873	-3.40137509072924	0.000670477615680907	0.00139078714454753
VB0214060.1	28.0814157957119	-1.40715121364684	0.431808969200358	-3.2587354918835	0.00111909954330215	0.00225546325710953
VB0214061.1	170.181297099133	0.462848618837244	0.201352662033547	2.29869629814047	0.0215221908918703	0.0357647643716164
VB0214063.1	2018.59373066783	2.18626518544501	0.135017251483065	16.1924877112407	5.69776703224615e-59	1.55158502495757e-57
VB0214064.1	622.433102472267	-3.36241251593289	0.255565069197724	-13.1567765754853	1.55583061126647e-39	2.28808099909665e-38
VB0214065.1	189.119777584864	-1.10562685740011	0.230235700457905	-4.80215212150497	1.56969368746787e-06	4.28436645406668e-06
VB0214066.2	657.381135272586	-1.67291495321553	0.214991485989559	-7.78130792256944	7.17785481101737e-15	3.58219869230408e-14
VB0214067.1	694.610700827795	0.462687243507892	0.118862947427068	3.89261122598182	9.91710077684394e-05	0.000226253118751759
VB0214068.1	83.8667293852223	-0.848852215575592	0.271077238385061	-3.1314035093194	0.0017397294468334	0.00342208928231271
VB0214069.1	7060.75870766701	-1.34578565682024	0.114322849743269	-11.7717994245457	5.45484097821667e-32	5.97227962113748e-31
VB0214070.1	146.401679418697	-0.980279558213547	0.411698902109773	-2.38105944220412	0.0172629260777525	0.0292523283859106
VB0214071.1	1229.95837458417	-0.521898299228396	0.083480398271001	-6.2517466379852	4.05887479734136e-10	1.48079045416111e-09
VB0214075.2	50.0657739937948	-2.08920874527996	0.462308573319606	-4.51907852428174	6.21093579005662e-06	1.5992971904384e-05
VB0214076.1	278.348210512625	0.632132019161155	0.168183692652149	3.75858092537295	0.000170879771566229	0.000379921145907586
VB0214077.1	217.927890198451	0.696462015456991	0.195664002213524	3.55947955463446	0.000371590459221212	0.000794400043079582
VB0214078.1	2734.73786112168	0.554618071664193	0.197361977216772	2.81015664458524	0.00495173929551107	0.00914388556173329
VB0214079.1	302.777201579737	-2.53792842076834	0.223667117040791	-11.346900046579	7.68388279166174e-30	7.77940565197718e-29
VB0214084.1	1172.34523306844	-3.92934056083324	0.195303187217832	-20.119182983177	5.01270621097543e-90	2.90402977187169e-88
VB0214085.1	2044.6791680965	0.641854673274719	0.0941537796254664	6.81708876508142	9.29038667882947e-12	3.82223308202615e-11
VB0214086.1	1166.6225169502	1.99572004872752	0.220101338186235	9.06727812367446	1.22027135536556e-19	7.85303067770012e-19
VB0214086.2	5122.19163409777	2.08201821301801	0.150312170240921	13.8512950061258	1.24939108043678e-43	2.10655447806028e-42
VB0214088.1	161.34883289092	0.817565494493628	0.347697960084827	2.35136695738499	0.0187045772455871	0.0314748299047632
VB0214088.3	12.7176479962264	2.76420507008677	1.11097232160506	2.48809535245058	0.0128429294259256	0.0222096948290633
VB0214092.1	81.4518710646979	10.2363252393951	1.01495519224919	10.0854947268272	6.4041755035254e-24	5.09439362523622e-23
VB0214093.1	3648.48573146456	6.95385151904625	0.271866053732258	25.578226569966	2.66541737935094e-144	4.43437992916236e-142
VB0214094.1	849.038032316711	2.62186678021948	0.175939310392147	14.9021089964242	3.19338299588805e-50	6.71967301358064e-49
VB0214095.4	689.482389349703	0.587982365413808	0.1746519562761	3.36659478628622	0.000761024234783337	0.00156776734833232
VB0214097.1	352.718190859439	0.976379130896414	0.163176700158766	5.9835695288998	2.18299786772017e-09	7.56500237479266e-09
VB0214098.1	31.4248406363702	1.68988983325495	0.451751151754433	3.74075379042654	0.000183469181028755	0.000406637823689356
VB0214100.1	4356.65067726101	0.277775964030645	0.119897330617612	2.31678188830204	0.0205156161374459	0.0342597275444565
VB0214101.1	992.236843691436	0.417484742504477	0.118564350642383	3.52116584995861	0.00042965379852734	0.000910939629593758
VB0214101.3	67.7753706809066	1.25740177442667	0.361650898116606	3.47683852293723	0.000507363285121532	0.00106719687442345
VB0214102.1	70.4243251552602	-3.82042848451945	0.912370529700544	-4.18736506731907	2.82211696310556e-05	6.7983009874811e-05
VB0214103.1	3898.07068551291	2.03227071355018	0.0532619827835305	38.1561220093855	0	0
VB0214104.1	2034.0804343193	0.873740696413294	0.106157046591399	8.23064247233955	1.86211981174689e-16	1.01054641669598e-15
VB0214105.1	46.9064483246008	2.20651443376298	0.398014817443677	5.54379972066045	2.95977360832012e-08	9.356944624284e-08
VB0214106.1	1139.29117852482	-1.12663173239351	0.11766215111396	-9.57514138342019	1.01718039512008e-21	7.30059201687973e-21
VB0214107.1	902.694585453886	-1.22060651995483	0.235964541349778	-5.17283873658579	2.30563995006921e-07	6.76662110484066e-07
VB0214109.1	1.63525990273902	4.59940619265305	1.92991445540486	2.38321764976271	0.0171620441449751	0.0291016219586352
VB0214110.1	5386.96641362944	4.16023005426668	0.15061842258657	27.6209907315655	6.22801255013997e-168	1.38151590890865e-165
VB0214110.2	943.234638558878	4.07943157427308	0.264667737295638	15.4134070739279	1.33010277452941e-53	3.06542625363677e-52
VB0214111.1	447.937797547334	0.705096714293517	0.205466336443413	3.43168971861095	0.00059983341175831	0.00125058277887147
VB0214113.1	671.483552495128	-1.0366275767512	0.132899811568942	-7.8000680701752	6.1873791044854e-15	3.10024089482392e-14
VB0214115.1	135.295365131467	-4.08051383155635	0.436243823720877	-9.35374579461599	8.45974063261341e-21	5.78145625069007e-20
VB0214118.3	86.1372752229577	-0.748383503303117	0.337170834816929	-2.21959738513404	0.0264461099429471	0.0431415590037582
VB0214137.1	1935.81936335264	-3.24008243386234	0.14220335779987	-22.7848518065395	6.48016167172973e-115	6.24411958368708e-113
VB0214138.1	1393.2935374076	1.30031144384179	0.0722444229195862	17.9987795776172	1.99159310727513e-72	7.7251320982557e-71
VB0214139.1	1263.23184676674	0.839775453882502	0.0891555119700108	9.41922081233717	4.54447818599741e-21	3.1481673054917e-20
VB0214143.1	60.8293904302339	-2.73207969660216	0.490960450648605	-5.56476533495279	2.62505423103805e-08	8.32844604439143e-08
VB0214145.1	766.589594923818	0.777577648948114	0.0936862335975496	8.29980690960824	1.04280741056865e-16	5.73369062950155e-16
VB0214147.1	786.416406819623	-0.70621875560905	0.121484862973629	-5.8132242842662	6.1280867422174e-09	2.05088177236397e-08
VB0214148.1	226.235115548196	0.867039057256518	0.1213877257302	7.14272429144626	9.14990408054996e-13	4.01995476367467e-12
VB0214149.1	6215.27486120975	-1.08608279565811	0.158510968824716	-6.85178321545131	7.29350277656613e-12	3.02110759826835e-11
VB0214151.1	176.863864000333	0.343190505936687	0.156031957999577	2.19948855565613	0.0278432020072088	0.045202484313754
VB0214152.1	758.934454405785	1.06141698495885	0.113928589847531	9.31651121443115	1.20228628082436e-20	8.17193946701395e-20
VB0214153.1	94.0631428923154	-1.8342666915588	0.470340556886906	-3.89986928556504	9.62446355503877e-05	0.000219788687833298
VB0214156.1	3762.46412940827	0.936116776718357	0.0929261479834404	10.0737714521985	7.21568933105716e-24	5.72923580555042e-23
VB0214157.1	127.213089156822	0.976979824008506	0.218666476500834	4.46789942218134	7.89914273339061e-06	2.01379437935536e-05
VB0214158.1	670.819105919534	1.45257579675602	0.126191726092049	11.5108639982978	1.16307266661591e-30	1.21172370037113e-29
VB0214160.1	99.9124514224182	-1.70618319047277	0.226795101650306	-7.52301605306945	5.35268485245619e-14	2.53019808952396e-13
VB0214161.1	28.5807581112435	-1.57928707421511	0.535792404759927	-2.947572716942	0.00320279415597019	0.00609286238622344
VB0214162.1	1231.94889272448	1.58485047544017	0.18076767493055	8.76733340764082	1.82947434136204e-18	1.10835436982375e-17
VB0214165.1	15786.7880323184	-0.62629877928693	0.0922894985602924	-6.78624100311664	1.15092831629412e-11	4.6979142218676e-11
VB0214166.1	33.031696115948	-5.32926120331003	0.835931926938241	-6.37523347484699	1.8268443101876e-10	6.85630059665931e-10
VB0214167.1	256.151073179183	0.919774027312722	0.188334088153298	4.88373632374004	1.04094254828045e-06	2.88706324116075e-06
VB0214168.1	903.647259621811	-1.03466771871359	0.132455269498758	-7.81145002859467	5.6533764277267e-15	2.84405034321852e-14
VB0214169.1	2534.82142062639	-2.11392212909778	0.199733172803368	-10.5837307815606	3.54553153008396e-26	3.10708205486164e-25
VB0214170.1	624.98800064929	-0.842026347015839	0.331613475182043	-2.53918012997994	0.0111112598693452	0.0194296500999923
VB0214171.1	388.546400571737	-1.72468698925926	0.21022535623898	-8.20399127923783	2.32534981315124e-16	1.25617260961582e-15
VB0214173.1	1467.08357145594	-0.349026812929293	0.0935168662742708	-3.73223384010378	0.000189789189969537	0.000420033340303605
VB0214174.1	597.887816210508	-1.57406887992158	0.178164935635936	-8.83489713788599	1.00190406499956e-18	6.14680122851213e-18
VB0214175.1	893.511248722305	-0.703210154663182	0.157095731633074	-4.47631611217585	7.59420183441364e-06	1.93976883847713e-05
VB0214176.1	504.954724431515	1.81931687618805	0.169251214474928	10.7492101715912	5.97712296971971e-27	5.404791237375e-26
VB0214180.1	14.460173115962	3.26248309413534	0.843437124158152	3.86808097567637	0.000109695240359769	0.00024898317453222
VB0214182.1	4280.44412613695	1.40290550389244	0.121720892654343	11.5255932921585	9.80345505151145e-31	1.02486291272428e-29
VB0214183.1	1649.77055995331	-1.11983496693972	0.348828187394888	-3.21027659863972	0.00132607301827849	0.00264556163802141
VB0214185.1	324.571098050335	-1.88699406708486	0.353843575109594	-5.33284818440015	9.66841414339795e-08	2.92414258178752e-07
VB0214185.2	4.90180008292967	-5.27705153145579	2.02626835527586	-2.60432016209293	0.00920567181646593	0.0163239887860473
VB0214185.3	91.3954216590294	-2.12352337463597	0.921528685899157	-2.30434864061123	0.0212030805750243	0.0352804813912442
VB0214186.1	321.443424758491	-0.364697601296019	0.164223612929533	-2.22073789992982	0.0263687188500952	0.0430251986754102
VB0214188.1	1565.99219243928	0.197567879212597	0.0834649341978203	2.3670764388832	0.0179292293605425	0.0303114432544262
VB0214190.1	818.039833900048	-0.437013355504364	0.196209074397651	-2.22728411948309	0.0259282911931886	0.0423779999200976
VB0214191.1	4184.72979793526	-1.33062990791587	0.146892432497537	-9.0585327323665	1.3221704867221e-19	8.48316375858606e-19
VB0214192.1	556.105628112516	-0.38296745883277	0.145717041640232	-2.62815834388332	0.00858485443702346	0.0153059674511399
VB0214196.1	116.835544845971	-3.87379605837175	0.435585241571721	-8.89331338314849	5.93132335167304e-19	3.68458374486223e-18
VB0214197.1	327.925877333721	-1.34534019879392	0.162499455368812	-8.27904435581344	1.2416768439749e-16	6.7938099672265e-16
VB0214201.1	5614.06380252672	-1.94580546629615	0.138133157540538	-14.0864474608503	4.60133277393312e-45	8.11809290976849e-44
VB0214202.5	3.0417882305684	-4.58447491890481	2.11377316242277	-2.16885851348882	0.0300934272466684	0.0485461915611776
VB0214203.1	505.372353005882	0.568647455627493	0.148634342002038	3.82581473411909	0.000130340289573148	0.000293682834246131
VB0214204.1	5755.89877065207	1.08385654776513	0.181426166011312	5.97409167373108	2.31375673195162e-09	8.00510960307227e-09
VB0214204.2	1445.85253281821	1.08367925538731	0.201807026808636	5.36987870305881	7.87896180101791e-08	2.40169612872425e-07
VB0214207.1	128.990294167946	-2.36243176288838	0.300863039835807	-7.85218338609374	4.08856055823754e-15	2.07596321143702e-14
VB0214207.2	4.27589964119837	-5.07599553630426	1.94711317148256	-2.6069340039641	0.00913569664772719	0.0162215175613567
VB0214210.1	38.9569851272097	-3.54967947605768	0.722119004651593	-4.91564334021416	8.84913747430747e-07	2.46846191400809e-06
VB0214211.1	5.35739820587541	-5.40558305145205	2.06149481501883	-2.6221666977138	0.00873726833034411	0.0155581678313135
VB0214213.1	234.005347846589	1.46481401277512	0.328736591329613	4.45588976526924	8.35459559383996e-06	2.12456547851471e-05
VB0214214.1	401.711755958004	-2.68536561727889	0.232853809984319	-11.5324100449966	9.05721642018862e-31	9.48713348095999e-30
VB0214215.1	3654.62236692811	0.310331888391939	0.136457257796274	2.27420580923042	0.0229536151366296	0.0379294819845214
VB0214216.1	1019.02723946675	0.383890130105752	0.172594094993948	2.22423675687869	0.0261325192283269	0.042679039571073
VB0214217.1	95.73090408505	-2.33438509453597	0.398151125518392	-5.86306290481185	4.54405973140979e-09	1.53474626455784e-08
VB0214218.1	35.7477781110437	-7.41468523366898	1.05961925100557	-6.99749955149692	2.60570896566053e-12	1.10844131889215e-11
VB0214219.1	707.898130619078	0.705772183257183	0.227185447765954	3.10659062980243	0.00189258284931769	0.00370598177252599
VB0214221.1	262590.343502127	4.01373846256965	0.240050380789703	16.7204003149902	9.30918126354838e-63	2.81589509953498e-61
VB0214222.1	29.5130367867063	2.92439129656566	0.440383635150515	6.64055396964548	3.12506380025422e-11	1.2387980943115e-10
VB0214223.1	4392.53710124817	1.42981273040074	0.0977641683794436	14.6251203697794	1.94227076617214e-48	3.8727205960333e-47
VB0214225.1	651.025291144112	-2.85645187733352	0.218473100595237	-13.0746159117576	4.59880913159411e-39	6.68019375561367e-38
VB0214226.1	12820.0788464168	3.3063883721977	0.235784465804706	14.0229270868773	1.12861901395326e-44	1.95556890985637e-43
VB0214229.1	319.675257826233	-2.95749872329055	0.512006606824016	-5.77629015694925	7.6365637134427e-09	2.53737906502984e-08
VB0214229.2	50.3797416098325	-8.6362560489129	1.27571330231522	-6.76974680223169	1.29007967331209e-11	5.25081166727466e-11
VB0214229.3	74.97847703927	-1.89631700978973	0.855628645819946	-2.2162850893947	0.0266719835490547	0.0434567627909044
VB0214229.4	121.339503635265	-1.98720497522293	0.53393201917838	-3.72183143891775	0.000197783040491679	0.00043640968265157
VB0214230.1	163.071201601909	0.624713532249897	0.165565793753821	3.77320410264684	0.00016116433603223	0.000359521740604059
VB0214231.1	1133.96760071726	-5.50055069627538	0.236917495038421	-23.2171570756451	3.0553837717023e-119	3.25321987092002e-117
VB0214232.1	628.357667627576	1.91018767880077	0.125767324009656	15.188266855818	4.22955289475229e-52	9.38211759309896e-51
VB0214235.1	844.604855476345	1.13733134924563	0.0856690400306243	13.2758736276146	3.19522727955731e-40	4.80525175975797e-39
VB0214236.1	182.660119570978	2.02440821409727	0.43893845647994	4.61205479768616	3.98707845335575e-06	1.04627031009502e-05
VB0214237.2	28.9311900693945	-7.83600547571353	2.40867467565284	-3.25324360110594	0.00114095639888961	0.00229668839345442
VB0214238.1	115.539465952343	1.07378065231629	0.301457173810224	3.56196748859679	0.000368085974238694	0.000787224145968965
VB0214241.1	997.171006051107	0.921429421813146	0.089322930223287	10.3157097456362	5.98375407189304e-25	4.97361604063085e-24
VB0214242.1	487.13241339155	0.293983737719545	0.0956843702780927	3.07243217324966	0.0021232207922906	0.00413139499011589
VB0214246.1	32.7349350074625	-8.01438224667106	1.08176593804822	-7.40861027768265	1.27629759695376e-13	5.90585774166239e-13
VB0214246.4	95.6455305882423	-4.074270445239	0.512223557370719	-7.9540864269354	1.80458124529637e-15	9.33184983452797e-15
VB0214247.1	204.23834645022	-4.05439214283208	0.658017803360132	-6.16152347570012	7.20483870248238e-10	2.57644064096326e-09
VB0214248.1	6.98683346542019	-5.0345445987193	1.30045267119804	-3.87137856703483	0.000108221566780258	0.000245769250782297
VB0214249.1	94.5140188944727	-2.00483567677672	0.23788553822523	-8.42773247896449	3.52427628495842e-17	1.99440508871085e-16
VB0214252.1	5458.64288302566	4.90755514842477	0.343506983005921	14.2866241189053	2.65154920918345e-46	4.91425068838656e-45
VB0214253.1	47.258766922208	3.97011538811295	0.751175329388309	5.2852047089271	1.25564264756681e-07	3.76127587282814e-07
VB0214256.1	756.668070268709	-0.793358589549181	0.173807869884016	-4.56457230664297	5.00513673995148e-06	1.29980959606423e-05
VB0214256.2	585.080613115224	-0.990674413015102	0.231179099113134	-4.28531133141187	1.82483456823521e-05	4.48055484037459e-05
VB0214257.1	2123.79204854848	-0.215053501035085	0.0930759242539952	-2.31051695439762	0.0208595509912598	0.0347496001219493
VB0214258.1	1565.27156454243	2.14050890844819	0.30223975583151	7.0821553655617	1.4192940157473e-12	6.14556040368823e-12
VB0214260.1	131.343094360882	-0.479345856990596	0.214376991244364	-2.23599489016151	0.025352105876574	0.0415255053181788
VB0214261.1	204.905659911304	0.588151229463589	0.184177720744064	3.19338966237341	0.00140613062622333	0.0027963720288967
VB0214262.1	18.1786049743116	-7.1651246029217	1.23953650083164	-5.78048697889444	7.44847032381285e-09	2.47874942249718e-08
VB0214263.1	3348.23234549679	1.49873873957825	0.0853710375612682	17.5555877308232	5.39061099420363e-69	1.92929514490027e-67
VB0214264.2	16615.7005523304	1.25824453362124	0.113545217359894	11.0814401775558	1.54369277139403e-28	1.482098177044e-27
VB0214265.1	141.776948631756	-1.01263265853491	0.386432406205443	-2.62046516356745	0.0087809901076128	0.015626874840516
VB0214267.1	550.305772313627	1.17372980476046	0.128743708572649	9.11679349440308	7.73798432432809e-20	5.04841838806883e-19
VB0214268.1	2144.65306667052	2.5828939029196	0.115263299511315	22.4086410320576	3.24180166181357e-111	2.87642359951334e-109
VB0214270.1	1228.53472632954	-1.30678428899247	0.0677603143899779	-19.2853929435981	7.12466022838245e-83	3.59525212235555e-81
VB0214271.1	1672.47047523035	-0.827163701575111	0.187367499287868	-4.4146594511798	1.0116912432941e-05	2.54722811373097e-05
VB0214272.2	714.80299740742	3.35461853484588	0.319392319924553	10.5031283646341	8.3563948230514e-26	7.20734822830617e-25
VB0214273.1	599.584697195795	1.17817836221295	0.140690802012911	8.37423872318844	5.55819885552632e-17	3.11232828368217e-16
VB0214276.1	3611.19356583792	2.07654686701724	0.110870082668435	18.7295509937276	2.84303607201981e-78	1.29088386255143e-76
VB0214277.1	37.8779125462514	3.5219378367397	0.601993870413556	5.85045464718804	4.90231126160624e-09	1.65207656774656e-08
VB0214278.1	92.2313993599723	3.86094340102725	0.462851143818925	8.3416525001345	7.32594708712951e-17	4.0658338081945e-16
VB0214280.1	715.85207172351	-6.68280477433958	0.552691934158355	-12.091373803955	1.17308555597724e-33	1.37408453875332e-32
VB0214281.1	459.307912240364	1.03802098688762	0.163108565369673	6.36398820954019	1.96581236841073e-10	7.35970013806372e-10
VB0214282.1	601.443103582461	0.999349383252647	0.163113691043896	6.12670448971514	8.97178787400422e-10	3.18529881255285e-09
VB0214285.1	2122.56837396594	-0.806039482018522	0.140261681471169	-5.74668343887069	9.10108872969811e-09	3.0052362304066e-08
VB0214285.2	65.6140583814562	-2.02178162956779	0.646985042978735	-3.12492792763719	0.00177848628983446	0.00349348450715108
VB0214286.1	265.619215790051	-0.900122334768736	0.109802798782183	-8.19762651546175	2.45179713534225e-16	1.32313786105203e-15
VB0214287.1	557.136203288784	0.804321037167534	0.106426724493252	7.55751002389005	4.10858370846901e-14	1.95382514675854e-13
VB0214290.1	2646.40218823917	-0.25021081929329	0.0617557062668012	-4.05162266645145	5.08636476359997e-05	0.000119657686302322
VB0214291.1	39.6976953953439	-4.04649973294261	0.650311987893791	-6.22239756958545	4.89614431295847e-10	1.77469605352256e-09
VB0214293.1	20.2912144183966	-2.77293480265	0.888984631410565	-3.11921568120941	0.00181333172032184	0.00355832095321173
VB0214294.1	88.3861813250247	-4.6168717122147	0.504671869271612	-9.14826443343908	5.78555338835295e-20	3.7967136950686e-19
VB0214299.1	496.118444075521	-3.23635019880984	0.221367664094242	-14.619796491289	2.10027174564855e-48	4.17993334799868e-47
VB0214301.1	227.576605715867	-1.9113437545185	0.31681496178755	-6.03299712783202	1.60946277317676e-09	5.63616341963478e-09
VB0214303.2	1458.24457593156	-0.586810399596427	0.103771031275833	-5.65485754918083	1.55975579901873e-08	5.04710526365352e-08
VB0214304.1	1300.1986556809	-1.37014324407711	0.12953634857754	-10.5772878355989	3.79793029202789e-26	3.32279891408109e-25
VB0214307.1	1295.15724187572	-0.667538066842701	0.129488613512155	-5.15518738471967	2.53377423183998e-07	7.39944079361387e-07
VB0214309.1	225.135116877616	1.96484221026478	0.143205919356814	13.7203980051212	7.66435197885433e-43	1.25644630784991e-41
VB0214310.1	3444.18873189414	1.33633965373562	0.0715021116871276	18.6895131095296	6.02604263490993e-78	2.71874105742388e-76
VB0214311.1	289.791922644547	0.573136440002865	0.210991786488104	2.71639218541419	0.00659976868974477	0.0119752960334113
VB0214312.1	31.6371022336496	-2.24786061548393	0.575561524510975	-3.90550882878042	9.40273251755998e-05	0.000215001813552496
VB0214313.1	36.8336420851669	-6.74722494647926	1.1394054787439	-5.92170660256745	3.18617694037477e-09	1.08960394965924e-08
VB0214317.1	1725.09219171126	1.37518278132581	0.0808236137031164	17.0146163765601	6.39909630612362e-65	2.06155455126933e-63
VB0214317.2	1297.32649068574	0.791027661591591	0.109935521931721	7.19537823346017	6.22878531001125e-13	2.76337464951437e-12
VB0214318.1	2666.61892189493	1.16930616680523	0.0650043829946788	17.9881126923541	2.41441763751492e-72	9.33122025242834e-71
VB0214319.1	293.548400155847	-2.0639942421472	0.245011422232096	-8.42407355275057	3.63615810959297e-17	2.05389885792526e-16
VB0214320.1	441.335156624645	-2.83217476302947	0.232719080123177	-12.169929347995	4.49471390578072e-34	5.34123507944199e-33
VB0214321.1	2153.39930454566	2.89343927006217	0.14184475336828	20.3986344320383	1.71950580143236e-92	1.04619645832863e-90
VB0214323.1	36.8356949622401	2.35103692202612	0.539857680960665	4.35491983339479	1.33115624892875e-05	3.31621108106432e-05
VB0214324.1	14.2906730786669	6.0253633482663	1.19054919289762	5.06099486204469	4.17074456199009e-07	1.19601407820602e-06
VB0214325.2	2423.8478087987	1.23956175064772	0.169333367683239	7.32024507400391	2.47518498525814e-13	1.12698448281103e-12
VB0214326.1	324.953156200816	1.56463222016575	0.181115320969342	8.63887280099623	5.67703384457572e-18	3.34974884234525e-17
VB0214327.1	466.244546139233	0.479974759341812	0.115993068851149	4.13796069106295	3.5040638431842e-05	8.37099389057745e-05
VB0214328.1	340.474249042911	-2.45529456996214	0.223725499784768	-10.9745852498898	5.06377000747486e-28	4.77771299553288e-27
VB0214329.1	1271.05550009557	0.405993754069098	0.071446253994221	5.68250581901659	1.32735395913482e-08	4.32135798192571e-08
VB0214330.1	39.8692971395964	1.61991621362063	0.311468813661966	5.20089377352143	1.9833243966427e-07	5.84970817541638e-07
VB0214331.2	229.402060309169	1.07305164227818	0.353369458071505	3.03662814589101	0.00239240392427625	0.00462642949214155
VB0214333.1	10791.0479232394	1.70913761764482	0.301521872392246	5.66837027139918	1.44162160312867e-08	4.67692444220368e-08
VB0214334.1	108.180020850167	0.531259332780717	0.200600422231989	2.64834603471736	0.00808866842446738	0.0144855936505788
VB0214335.1	192.990530172171	0.693621966506204	0.180854229119101	3.83525433651552	0.000125434426000561	0.000283138234225349
VB0214336.1	1861.95142169994	2.91670913844469	0.144971960322758	20.1191260154796	5.01846891781537e-90	2.90402977187169e-88
VB0214336.4	265.212580231219	2.5348547063528	0.176429616068989	14.3675124552875	8.27504461401409e-47	1.55806432409753e-45
VB0214339.1	612.61263931516	-1.09933763798346	0.127799548633415	-8.60204632754094	7.83071702031998e-18	4.58748607834151e-17
VB0214339.2	11.1542495516831	-6.46130352526679	2.24788624956333	-2.8743907866877	0.00404807745051684	0.00758569247701127
VB0214340.1	62.9915979446424	-1.62534892403507	0.367619664478489	-4.42127851441467	9.81186054132135e-06	2.47416897841845e-05
VB0214341.1	1357.05572132781	0.702145809524554	0.0850929457456765	8.25151607306096	1.56397596581607e-16	8.52440957052808e-16
VB0214342.1	415.472095988446	-0.752703053735188	0.184004836283495	-4.09066994617198	4.30128891222593e-05	0.000101807210610038
VB0214345.1	256.367108181795	-2.68221421061038	0.400462842126056	-6.69778548334351	2.11601574113554e-11	8.49077731439255e-11
VB0214346.1	2672.9422984046	-8.92898779373062	0.922169558041738	-9.6825878883832	3.57548738470553e-22	2.62009648511026e-21
VB0214350.1	69.7753083162119	-4.27118914570259	0.529257420825727	-8.07015447991045	7.02092790612585e-16	3.70994192955211e-15
VB0214353.1	1063.36800237138	-1.78401115596169	0.155136319752238	-11.4996356675913	1.324734175749e-30	1.37677961310762e-29
VB0214353.2	607.814363406741	-2.96083905099231	0.336624587912226	-8.79567077781122	1.42195941993101e-18	8.6491362032079e-18
VB0214356.1	186.22423569488	-2.80153815531286	0.748065860171119	-3.7450421205855	0.000180363513247417	0.00040012928582183
VB0214360.1	19.3767514517351	0.977667918933186	0.453037070413245	2.1580307281287	0.0309254428051421	0.0497444578535444
VB0214361.1	2079.73827618713	-0.656851796697225	0.143849791659562	-4.56623391052066	4.96564655955751e-06	1.29034098213273e-05
VB0214365.1	445.768740384833	-1.3275143643181	0.0934308210500746	-14.2085272225812	8.11134925795264e-46	1.47130479086969e-44
VB0214366.1	915.271425318049	-6.23256336407219	0.487521301262806	-12.7841867584621	2.00953793875047e-37	2.73263795694069e-36
VB0214368.3	2879.95017334068	0.464239223972897	0.104811131658683	4.42929311635227	9.45424561344899e-06	2.38936815023019e-05
VB0214369.1	128.658886860603	-5.5315363469187	1.00021356019176	-5.53035528318395	3.19582854789724e-08	1.00703120638461e-07
VB0214369.6	109.973031351679	-3.20853831305076	0.387994129946608	-8.2695537519918	1.34461343047495e-16	7.34381713310181e-16
VB0214371.3	36.469533988292	4.82079622463116	0.953879459471022	5.05388409066336	4.32914397595961e-07	1.24010116986898e-06
VB0214372.1	59.2920992150575	-3.68334641324857	0.585559816975114	-6.29029914019033	3.16854788321948e-10	1.16697037656795e-09
VB0214373.2	4.69146763575495	6.11942754258859	2.22874634730688	2.74568146796204	0.0060385361365864	0.0110094714921753
VB0214374.1	515.685750265986	-2.35166641108722	0.425893475474024	-5.52172443700808	3.35688667698706e-08	1.05559512383992e-07
VB0214374.3	600.532688084001	-2.40742207392516	0.355321526160682	-6.77533415984623	1.24119043852103e-11	5.05569058689849e-11
VB0214375.1	8199.46320148918	3.79579364156066	0.323503932132872	11.7333771386792	8.59592563481748e-32	9.34406515535672e-31
VB0214375.3	6005.49132735576	3.10932870430546	0.411522424109357	7.55567260042965	4.16700824856942e-14	1.98072412172513e-13
VB0214376.1	34.6950242746975	2.79868995045233	1.28214514468999	2.18281835098243	0.0290491897158884	0.0470205605807118
VB0214376.2	41.1671133226778	3.60754623498344	1.09895643280494	3.28270177715384	0.00102817373625996	0.00208325021062377
VB0214377.1	45.9290757757985	1.13328617708737	0.291247820726858	3.89114045303091	9.97741540668326e-05	0.000227531656763033
VB0214378.1	1214.88956029133	2.05725541996261	0.796774961158129	2.5819779991233	0.00982358471951147	0.0173187545824983
VB0214380.1	148.218420707016	-5.02729196094582	0.541316498382717	-9.28715820775053	1.58462590839096e-20	1.07091744586435e-19
VB0214381.1	1330.65244768064	5.22622833763454	0.359875352486746	14.5223291940423	8.74862372602142e-48	1.7045008439673e-46
VB0214384.1	778.091958359945	5.19866550475992	0.285923566166456	18.1820112782638	7.16568284155341e-74	2.8682935359188e-72
VB0214385.1	135.197700461563	3.0863646881937	0.566458196871982	5.44853036858994	5.07877205270891e-08	1.57244040218721e-07
VB0214386.1	701.567537836443	1.11651280936187	0.496179815511808	2.25021811540277	0.0244351028932389	0.0401904314599153
VB0214387.1	264.838714012038	-6.09493627835903	1.49839115669443	-4.06765366381697	4.74888922158278e-05	0.000112027911790856
VB0214387.2	24.4317472406966	-3.79969730429127	1.26395910741628	-3.00618689481055	0.002645463436757	0.00508715404422434
VB0214387.3	127.192336684529	-8.53132528275366	1.03790250717177	-8.21977519449404	2.03884999196245e-16	1.10392348280805e-15
VB0214390.1	63.8731580158068	3.14246112885254	0.389706160173609	8.06366809149904	7.40386070132549e-16	3.90937797259426e-15
VB0214391.1	179.097801704604	-2.04698650939215	0.171778132460524	-11.9164557215254	9.71543321515935e-33	1.08832272654823e-31
VB0214392.1	6372.18875641214	-0.457295039910974	0.206441934304286	-2.21512669628905	0.0267513695176068	0.0435661069040561
VB0214392.2	1317.39322190959	-4.3116652026295	1.392335835227	-3.09671351806192	0.00195678882640775	0.00382326984662383
VB0214394.1	351.290794003803	0.455317727784978	0.102251858888113	4.4529041597493	8.471657468002e-06	2.153819792038e-05
VB0214395.1	84.0091791693183	-2.20166573579917	0.34822305011131	-6.32257323314871	2.57243040295953e-10	9.54686396497441e-10
VB0214396.1	27.8434297972138	1.29551809199434	0.431917996376581	2.99945383814202	0.00270464104427719	0.00519625866455095
VB0214397.1	14.04011526752	2.85619910870015	0.775836732649613	3.68144351575847	0.000231917172365688	0.000507833026789443
VB0214400.1	597.610327764137	-0.894024314435146	0.280204506114698	-3.19061362299858	0.00141971003873609	0.00282074316802436
VB0214401.1	8579.50749280421	-0.61604075784474	0.265711879114843	-2.31845395808774	0.0204246624663302	0.0341292519790099
VB0214402.1	2369.57318051846	1.51191819900562	0.0815890431159502	18.5308975478112	1.16330264970134e-76	5.03506705800609e-75
VB0214403.1	1141.22304520672	-4.44007972688836	0.158443803019617	-28.0230570225497	8.51024107798618e-173	2.01361759728573e-170
VB0214406.1	6431.49905148265	-1.57992655998093	0.158877741181308	-9.94429142958391	2.67067832051541e-23	2.05760111560693e-22
VB0214408.1	154.228962472944	-1.49205017398276	0.226401444607681	-6.59028557246289	4.38981383470038e-11	1.72061633738164e-10
VB0214410.1	1641.91401835484	2.86135519361541	0.0925886692221713	30.9039455654065	1.05721609707031e-209	3.94972224335302e-207
VB0214411.1	789.027176179805	-0.311986494099141	0.140724293288195	-2.21700522922657	0.0266227341948544	0.0433831592194234
VB0214412.1	1364.03947541891	1.099380598729	0.127790117300255	8.60301736906537	7.76472195034402e-18	4.55258133074273e-17
VB0214413.1	261.928222575332	-5.48778442723588	0.895494421409401	-6.12821732445722	8.88691456333588e-10	3.15674471436593e-09
VB0214413.2	460.324125905848	-7.12191733868639	1.05277213884136	-6.76491813938435	1.33384594162432e-11	5.41962398910319e-11
VB0214413.3	97.6687090363068	-3.70902769255794	0.987867717775492	-3.75457930836128	0.000173632862123841	0.000385881005941055
VB0214414.1	108.576865148945	-3.22701745957567	0.529908082358529	-6.08976833343017	1.13074192794048e-09	3.98925602311009e-09
VB0214415.1	50601.6798240502	2.72646769320861	0.172449512048901	15.8102372156059	2.64469158160597e-56	6.61794444539355e-55
VB0214415.2	33803.9714819918	3.47613272219722	0.115441407911751	30.1116625747891	3.40933829896393e-199	1.13440404806933e-196
VB0214416.2	503.593045198279	1.38872010033022	0.216980899726101	6.4001951419836	1.55178493631734e-10	5.85908869129038e-10
VB0214418.1	3010.83733462244	2.38859161318825	0.16831017351056	14.1916056728347	1.03266865427169e-45	1.86203886475153e-44
VB0214419.1	192.813101054482	7.45383849743752	0.95475042218562	7.80710678333522	5.85156905101571e-15	2.94097623180032e-14
VB0214421.1	553.087179866353	-4.52842297455225	0.324174000013132	-13.9691121878029	2.40607282646128e-44	4.13537698462412e-43
VB0214422.1	354.486066127706	-2.73745860710211	0.209402086975845	-13.072737939894	4.71378594228581e-39	6.8425406708232e-38
VB0214423.1	5542.37527275691	1.42774555717304	0.118736391265267	12.0244984874379	2.64187313617786e-33	3.05920002364913e-32
VB0214425.1	334.978750420067	-4.12377828944137	0.413781470608168	-9.96607770613875	2.14534363033712e-23	1.66067221403231e-22
VB0214426.1	1029.85113062682	-1.08578826167589	0.167540398883018	-6.48075490398002	9.12648240061164e-11	3.50051229684843e-10
VB0214429.1	425.398307175901	-0.429266164191711	0.149303547587908	-2.87512367339407	0.00403869270670107	0.00756943858380561
VB0214430.1	74.2921213170806	4.17775663458798	0.975817495208355	4.28128892451959	1.85813919290861e-05	4.55654929905446e-05
VB0214431.1	1712.79441534286	4.25874937687262	0.284336193741334	14.9778658876853	1.02454390700251e-50	2.19936113907444e-49
VB0214432.1	8437.25409551756	7.92524080150447	0.441030190419799	17.9698373799779	3.35697337744117e-72	1.29270792174701e-70
VB0214433.1	334.505582581819	-3.00806441504939	0.301099034090825	-9.99028251330099	1.68101955456708e-23	1.30790323034366e-22
VB0214434.1	6.11565542104025	-4.83491147367172	1.28997426009132	-3.74806817721265	0.00017820182073111	0.00039558092072021
VB0214435.1	1898.44743036812	-0.539933459386534	0.100370253982332	-5.37941708787122	7.47274002045731e-08	2.28113530297647e-07
VB0214436.1	2849.35785009602	-0.576528648511503	0.0686472820418237	-8.39841915605996	4.52529348443114e-17	2.54600065392235e-16
VB0214438.1	300.485096328027	-1.68926191902754	0.187915415499017	-8.98948026452029	2.48402292471093e-19	1.56872088320639e-18
VB0214439.1	2021.43985943751	1.17514904067129	0.0922311409954424	12.7413477485805	3.48324973096939e-37	4.70062123073468e-36
VB0214440.1	1098.37203793468	2.60074581022886	0.119428904868442	21.7765189515363	3.8741433764693e-105	3.13687768828569e-103
VB0214442.1	2388.17782770807	-4.67989302381954	0.495530200755065	-9.44421352460161	3.58083257812363e-21	2.48870201537672e-20
VB0214443.1	506.009928973293	3.06968332724224	0.28352172662601	10.8269774023048	2.56482279079883e-27	2.35219213307757e-26
VB0214444.1	385.437382330524	2.06422202653806	0.304914020281516	6.76984949603904	1.28916431735241e-11	5.24909256941102e-11
VB0214445.1	307.536464832592	-5.41215410523319	0.576320469819904	-9.39087606401426	5.95032500801088e-21	4.10869555919558e-20
VB0214446.1	249.760973163762	-2.04458663255313	0.287135913119283	-7.12062315835691	1.07440178587865e-12	4.69609729685671e-12
VB0214446.2	17.6068290230146	-7.1200994508092	1.50916223726949	-4.71791519491735	2.38273772714328e-06	6.39128352431239e-06
VB0214447.1	292.737935008526	-2.70484374110295	0.324009797613553	-8.34803071087691	6.94105289606636e-17	3.86026955919909e-16
VB0214448.1	116.063142384561	-1.79198832445223	0.217670237934581	-8.23258311037816	1.83218946693006e-16	9.94604104251505e-16
VB0214449.1	34.7646345532997	1.43673594574818	0.455477297184035	3.15435248832539	0.00160854673279533	0.00317814090507297
VB0214450.2	1855.10545241561	1.52319670854055	0.132594546585636	11.4876271141121	1.52236227185965e-30	1.57832057347864e-29
VB0214451.1	43.0183443103901	-2.29498612005	0.603257291526153	-3.80432388018721	0.000142192036675832	0.000319036921400468
VB0214452.2	322.44032519495	-2.40035034077137	0.564115992287962	-4.25506522344092	2.08988085778755e-05	5.10191595398209e-05
VB0214455.1	300.854402849972	-0.904203407099366	0.220129428964999	-4.10759893100498	3.99793551052596e-05	9.48908121897573e-05
VB0214456.1	432.930483299138	-5.32425472140508	0.370943982518524	-14.3532580991234	1.01647471719046e-46	1.90376685158935e-45
VB0214457.1	405.801219239378	3.26248007072466	0.129945124904694	25.1065984439005	4.21303362924847e-139	6.02124504260713e-137
VB0214458.1	702.469540873327	-1.08045096646511	0.159354884752165	-6.78015592772993	1.20046247566051e-11	4.89447605192238e-11
VB0214459.1	243.021699671285	1.51300821393333	0.348130993368861	4.3460888078133	1.38586477667456e-05	3.44645456256974e-05
VB0214460.1	372.360898474887	-1.65398909032806	0.194436085377834	-8.50659530155619	1.79115382782472e-17	1.02782594350653e-16
VB0214461.1	1929.95947627404	1.14436041644781	0.0974436603069658	11.7438159942151	7.59791600617148e-32	8.27609316375559e-31
VB0214462.1	255.316465476026	-10.2557184724991	1.08133795179709	-9.48428606935973	2.44047897109335e-21	1.71010199701984e-20
VB0214465.1	1906.78350910054	2.73261580628088	0.154704659297429	17.6634357277324	8.02055566506073e-70	2.90967176980355e-68
VB0214467.1	495.436756444655	6.3555114994508	0.28118923634996	22.602257404835	4.117748298269e-113	3.81249782659298e-111
VB0214470.1	1045.12590629562	-3.34507593007559	0.229549277553373	-14.5723653140133	4.21056065817429e-48	8.3099063221336e-47
VB0214472.1	307.2082615827	-0.841046996396258	0.263618711810861	-3.19039187551939	0.00142079994753607	0.00282238198533401
VB0214472.2	413.746875829463	-1.41156165481524	0.209836122033784	-6.72697170122109	1.73230414250301e-11	6.98530897833775e-11
VB0214474.1	172.347395493908	1.71421209500013	0.58439746130514	2.93329832606008	0.00335381462686195	0.00636367125358863
VB0214476.1	11.0487575119192	-4.94901598248354	1.27260712284656	-3.88887968143194	0.000100708025917387	0.000229562985646623
VB0214477.1	787.089474792495	-2.36765320631645	0.121586088114731	-19.4730601422284	1.85831258210418e-84	9.72303843634115e-83
VB0214478.1	2946.64084715084	1.60242107321163	0.200226551762345	8.00303985214508	1.21384633002742e-15	6.33240019547624e-15
VB0214479.1	947.598713804015	0.798755542526807	0.106874218378215	7.47379072939847	7.79170190841622e-14	3.65391526403267e-13
VB0214480.11	8.06395756113362	2.91418153955911	1.31554554667828	2.21518863175612	0.0267471198537002	0.0435625175743438
VB0214480.3	18.391641754296	3.58771757405104	1.15202843094161	3.11426131308116	0.00184406091121754	0.00361495692758699
VB0214481.1	4325.32005904724	-3.92645631623877	0.318090159501948	-12.3438471733506	5.25820150765672e-35	6.47994219360821e-34
VB0214481.2	235.185692370169	-1.96216702707184	0.668203636454676	-2.93648061761923	0.00331959564256922	0.00630267378820538
VB0214481.4	3637.00846287574	-4.35857089392349	0.339292318648993	-12.8460641587131	9.04988339777137e-38	1.24574833196859e-36
VB0214482.1	175.13566961349	-10.4339712970763	1.09085591075678	-9.56493996520374	1.12266614408661e-21	8.03872748430545e-21
VB0214482.6	8.08296866777685	-5.99701388131454	2.51787925144255	-2.38177183352963	0.0172295691359434	0.0292051002746092
VB0214482.7	71.6861988470013	-9.14468649594426	1.26331801871689	-7.23862587286786	4.53253431968497e-13	2.03029697807512e-12
VB0214485.1	138.617401381682	0.81322449071238	0.256673911831571	3.16831767166902	0.00153323886652759	0.00303526277425908
VB0214488.1	3555.05853445035	-0.669888005498362	0.170640664674347	-3.92572313742909	8.64695688612362e-05	0.000198573219982748
VB0214490.1	120.726182532162	-0.806159062056052	0.23200862151413	-3.47469441779755	0.000511435601823106	0.00107501936046028
VB0214491.1	2597.18666037095	0.472170200847989	0.0498109780898695	9.47923969684141	2.56142518317804e-21	1.79426148933475e-20
VB0214492.1	1244.64400882407	0.553326529348607	0.106186702332408	5.21088344580537	1.87943503465842e-07	5.55637499139957e-07
VB0214493.1	31.0177694731356	-5.81777279184375	1.27376280584333	-4.56739101279687	4.93832295060951e-06	1.28386750376303e-05
VB0214495.1	2514.61991409432	0.679240906812032	0.0908122373498278	7.47961867953383	7.45385719646727e-14	3.50087977500597e-13
VB0214496.1	1505.7326740978	-0.489537036813603	0.069434203783232	-7.05037301704933	1.78438789460566e-12	7.66408636862194e-12
VB0214500.1	7.48067594812938	-5.13438038415636	1.22256968401513	-4.19966276874638	2.67312810874595e-05	6.45839154478613e-05
VB0214502.1	1399.41113733191	-1.5614420928967	0.0989201602921632	-15.7848722473249	3.95449117114813e-56	9.83772073476628e-55
VB0214505.1	1374.187304336	-0.384730297533968	0.0898630904738548	-4.28129386053002	1.85809797126217e-05	4.55654929905446e-05
VB0214506.1	19.8159790461194	-7.28963853044804	1.57002107422094	-4.64301954294802	3.4335385927409e-06	9.06037228406659e-06
VB0214506.3	19.6148958136236	-7.27311731528008	1.26291217186022	-5.75900484399249	8.46112746834004e-09	2.79956043254042e-08
VB0214508.1	274.850654492846	3.0775647300003	0.241932613050156	12.7207518291975	4.53475819093668e-37	6.08491970233123e-36
VB0214509.1	57.0421233592549	2.06754843154287	0.327572171126977	6.31173406589971	2.75926077116625e-10	1.02082102366201e-09
VB0214512.1	103.399382551085	0.772518550965007	0.247899917073625	3.11625175225683	0.00183165827514125	0.00359196638448595
VB0214513.1	812.249190409845	0.711778063511194	0.211795729795848	3.36068184281753	0.000777503309093143	0.00159954912251362
VB0214514.1	123.241225284265	-1.66139086317737	0.346798473062959	-4.79065218627924	1.66240078659702e-06	4.52638086569281e-06
VB0214515.1	1223.96288754328	-1.68423348606985	0.15751970178653	-10.6922084473745	1.10703073041569e-26	9.91763542456965e-26
VB0214520.1	1983.85063179743	-2.83658375019424	0.27383884188417	-10.3585880318398	3.82567592175223e-25	3.21118520905454e-24
VB0214521.1	56.8124694594879	1.19441057827249	0.472744045928365	2.52654811532726	0.0115189608584639	0.0200914302138577
VB0214522.1	152.972574953408	1.922926853331	0.432700474693052	4.44401373651157	8.82959634308543e-06	2.23920750418011e-05
VB0214523.1	1983.8404567645	-0.665491446536431	0.266405373297796	-2.49804062995578	0.0124881879698991	0.0216454470795215
VB0214524.1	545.946757190001	2.36645523135474	0.404440833177212	5.85117781694866	4.88104038942384e-09	1.64516864660938e-08
VB0214525.1	248.536105460865	2.78921768360996	0.240487009376843	11.5982052038381	4.2081099641585e-31	4.47164180073629e-30
VB0214526.1	25.1918262863851	3.65680525761738	0.882201510897319	4.14509067650306	3.39679266292561e-05	8.12293091038751e-05
VB0214527.1	5.34937071440357	-5.40325322191899	1.88259178456882	-2.87011409813229	0.00410323708425884	0.00767487340441738
VB0214528.1	926.416417930778	0.457370826829515	0.0790533104243739	5.7855999245858	7.22539940656195e-09	2.40564228209407e-08
VB0214530.1	808.818112383852	-3.99377649469991	0.296073526946241	-13.4891374311391	1.81208142882743e-41	2.86050956463158e-40
VB0214531.1	507.203382095476	-3.24713003160454	0.311496197185814	-10.4243007168	1.92066935606848e-25	1.63210909566953e-24
VB0214532.1	2638.3546118555	1.7877282023474	0.125306935052416	14.2667937859911	3.52412317394832e-46	6.49188607173265e-45
VB0214532.3	1238.69594673341	2.10131135570434	0.228328318159245	9.2030255933423	3.48009974607368e-20	2.30580971041191e-19
VB0214533.1	195.218981347927	1.09906970513818	0.250499485872613	4.38751281787897	1.14654238729049e-05	2.87276387073196e-05
VB0214534.1	8.34375232978098	-3.89137138156795	1.3807482731115	-2.81830617307149	0.00482777495652367	0.00893356514591341
VB0214535.1	87.28238990585	-2.56104781536633	0.385588742879851	-6.64191541547247	3.09632649476031e-11	1.22786355132069e-10
VB0214536.1	57.616145318809	2.24081143545016	0.348095910673707	6.43733915492795	1.21586055195892e-10	4.62517871632105e-10
VB0214537.1	80.3922642653865	-2.05392416116939	0.517634139808016	-3.96790706642952	7.25065960320671e-05	0.000167824079856958
VB0214537.2	27.3793743561207	-2.97801779592165	0.688157779331332	-4.32752180585	1.50796420117721e-05	3.73570238065015e-05
VB0214539.1	1682.86289268158	-0.828967352643599	0.34317081443025	-2.41561146165618	0.0157088137526588	0.0267936875340705
VB0214539.2	912.80544489575	-1.65573992511797	0.286706652052876	-5.7750314241492	7.69387246460466e-09	2.55522479934118e-08
VB0214542.1	221.841200741	1.00777286402711	0.20313917157569	4.96099721294575	7.01321983153324e-07	1.97496054367231e-06
VB0214543.1	317.32697473158	2.75278366661793	0.648214890208033	4.24671464386521	2.16927956145868e-05	5.28665693079223e-05
VB0214544.1	2102.0958114708	0.948416074895819	0.129212296685762	7.33998310704377	2.13620815441015e-13	9.75773330076452e-13
VB0214545.1	162.029041363441	-0.895869058915055	0.218219294584626	-4.10536135505486	4.03683343733635e-05	9.57820256803093e-05
VB0214547.1	188.975139219859	-1.59335949534974	0.308982189267497	-5.15680045871613	2.5120525248032e-07	7.34104000489696e-07
VB0214548.1	710.065481200222	0.898465584765531	0.120980297000132	7.42654471053705	1.11471228343674e-13	5.18179394799942e-13
VB0214549.1	398.143618882391	-0.539583125814868	0.130949463376136	-4.12054476515862	3.77977615534174e-05	8.99735448558042e-05
VB0214551.1	681.348376687232	-2.90886699279363	0.225136359593778	-12.9204673915941	3.45039125592273e-38	4.83713507537027e-37
VB0214552.1	756.197582061868	0.421061671521316	0.0851286398443968	4.94618112413117	7.56835433052022e-07	2.12398662978951e-06
VB0214554.1	899.840066136724	1.54237299073303	0.118056177592815	13.064737671355	5.23648256941304e-39	7.58061837631888e-38
VB0214555.1	195.083027103688	2.00512625170084	0.20330489193178	9.86265619409531	6.04292357201933e-23	4.5827655792789e-22
VB0214556.1	291.126981553665	1.43514551160526	0.137995947700735	10.3999105446023	2.48166060299009e-25	2.099601213376e-24
VB0214558.1	7.58498331105701	-5.90213239301225	1.54573464485015	-3.81833480453847	0.000134355506023367	0.000302473887384248
VB0214562.1	1419.68866675901	-5.05757014219786	0.198277501040575	-25.5075342167183	1.62615944929109e-143	2.64344011241631e-141
VB0214562.2	13.7634514087613	-6.76682249911632	1.15206804097018	-5.8736309475418	4.26351957723192e-09	1.44319900488243e-08
VB0214564.1	1201.39558541807	0.809740062427455	0.120059621181019	6.74448290326164	1.53572971019616e-11	6.21028563969373e-11
VB0214566.2	251.834549698965	0.796264867393913	0.204067417574112	3.9019696375818	9.54131279381075e-05	0.000218030106174697
VB0214568.1	3330.62194651822	0.349097329062958	0.130606691488794	2.67289007235063	0.00752008886802471	0.0135230782337938
VB0214568.2	55.4525487973282	-5.47980348160907	0.987702992410537	-5.54802761935078	2.88910245723312e-08	9.13759643944441e-08
VB0214569.1	71.8447539174122	-1.4503495351956	0.351800083298413	-4.12265262019665	3.74534299577109e-05	8.91838075533326e-05
VB0214571.1	767.698481986525	-0.4515147898245	0.112576443083433	-4.01073952469677	6.05288589592114e-05	0.000141207223778234
VB0214572.1	430.603867049043	2.382429629202	0.217294662970445	10.9640503666031	5.68946834647235e-28	5.34438590375512e-27
VB0214581.1	4393.82506923037	0.440864773905485	0.101947632849832	4.32442383978523	1.52931024778955e-05	3.78638085416561e-05
VB0214582.1	2191.11565998317	0.620484267607024	0.0874817572693668	7.09272752371079	1.31494200844606e-12	5.70764167750892e-12
VB0214583.1	1084.10358152301	-0.738009430841722	0.135353988609504	-5.45243947683638	4.96834843919186e-08	1.53959516898415e-07
VB0214584.1	49.7011748650313	-1.05558947049723	0.391575631382842	-2.69574862656655	0.00702306440359875	0.0126871527379229
VB0214585.1	474.913030148413	-0.552052390359272	0.127194068968313	-4.34023689026572	1.4232919585021e-05	3.53498976630537e-05
VB0214588.1	637.542031348826	-3.98117261037681	0.16103562488259	-24.7223098198269	6.15681263245799e-135	8.04351687166828e-133
VB0214589.1	4706.60452353751	-2.23506401642644	0.432135518699	-5.17213679439123	2.3143205076387e-07	6.79022529762552e-07
VB0214590.1	32.9065330049632	4.10068935128728	0.565258178813423	7.25454226933144	4.03022405444158e-13	1.80757416258074e-12
VB0214591.1	488.89663630098	-0.865312933320736	0.196794190764008	-4.39704510565763	1.09734547437268e-05	2.75500729506794e-05
VB0214593.1	506.602632226532	1.3295367091652	0.527073637716958	2.52248758811794	0.0116528062374502	0.0203149004360623
VB0214594.1	3648.92609205011	0.577318122328558	0.120921100307901	4.77433732291996	1.80299956389071e-06	4.88857597568788e-06
VB0214595.1	841.84212330165	-0.722336123166083	0.142944400380687	-5.05326631363221	4.34317633256451e-07	1.24361893239157e-06
VB0214595.2	41.2712002548954	-2.07862055478895	0.532069056166079	-3.90667438878486	9.35751155497619e-05	0.000213990773800707
VB0214597.1	2133.44353033301	-0.857020884490149	0.381316438988908	-2.24753196259414	0.0246060502515408	0.0404391168250158
VB0214598.1	559.709212964983	-0.925820910432226	0.189947289707974	-4.8740938175827	1.09309037273155e-06	3.02932840803207e-06
VB0214600.1	399.831784756234	-0.951772323704118	0.194418123228468	-4.89549177771691	9.80601921303846e-07	2.72396529013376e-06
VB0214601.1	249.8864546801	-2.06826848269766	0.210520118164858	-9.82456451538757	8.82546440320661e-23	6.63623815205808e-22
VB0214602.3	8.70496714376971	-4.71909182355436	1.86925595682175	-2.52458300658735	0.0115835645576806	0.0201958414324388
VB0214604.1	754.082038774551	-4.76928599297317	0.36610945789853	-13.0269401406587	8.5987316036149e-39	1.23472683411314e-37
VB0214605.1	59.0330420140403	-1.27150530497699	0.340283132370546	-3.73660985226973	0.000186517983596109	0.00041322310244269
VB0214606.1	449.851252750897	-0.942106634108625	0.166355126304484	-5.66322574505018	1.48553517636997e-08	4.81645426017031e-08
VB0214608.1	55.7131566507042	-1.66729962924024	0.544531947848218	-3.0618949647101	0.00219940615136414	0.00427377990631438
VB0214609.1	11.1196138280073	-2.19060835336821	0.93541729324251	-2.34185145944302	0.0191883500437976	0.0322023732510576
VB0214610.1	1774.03172981264	-1.18366798270696	0.103887397038021	-11.3937591705542	4.49183608227276e-30	4.59210990744112e-29
VB0214611.1	994.240604999732	0.31287139755529	0.0947601344777305	3.30171964486624	0.000960940652271016	0.00195505705018874
VB0214612.1	720.58701026598	1.66963986782853	0.153051717161171	10.9089914102062	1.04408269710776e-27	9.73030242228e-27
VB0214613.1	701.422787778164	1.80257197975918	0.133872715916731	13.4648196790179	2.51932502479198e-41	3.95641787632339e-40
VB0214614.1	577.082074814322	-5.90526002926125	1.24476479676358	-4.74407698917506	2.09459181304998e-06	5.64611805808851e-06
VB0214614.2	279.307443605174	-3.67859851804063	0.743362841436068	-4.94859079979586	7.47527164317396e-07	2.09924712701292e-06
VB0214617.1	283.792722047414	-0.925792156921577	0.186910208471906	-4.95313853903667	7.30259438185588e-07	2.05346292567834e-06
VB0214618.1	1530.06478128383	1.88206724638411	0.119845895048684	15.7040609994992	1.41862618290159e-55	3.44465730500448e-54
VB0214619.1	2902.3770527532	0.936074175687331	0.227699551043247	4.11100580303535	3.93939298626651e-05	9.35638787001397e-05
VB0214624.1	55.1361010479481	-1.94213500450717	0.561996522924233	-3.45577761656188	0.000548707819011363	0.00114860247772014
VB0214625.3	698.409339509486	-1.66185542802566	0.129885385616445	-12.7947838021836	1.75339750924615e-37	2.3919666854194e-36
VB0214628.1	404.482429166638	-2.22192979179827	0.258079590874274	-8.60947502385305	7.33959123151377e-18	4.30925269575643e-17
VB0214628.2	308.194864128851	-3.62343337347374	0.690874786583969	-5.24470344530853	1.56533895925833e-07	4.64843022415369e-07
VB0214630.1	1382.06016013052	-3.25701988334184	0.191452111896389	-17.0121909394475	6.6696228280659e-65	2.14222651770231e-63
VB0214630.2	34.8329175788853	-3.34808156390141	0.490447212524833	-6.82658903629082	8.69573349015141e-12	3.58381352182648e-11
VB0214631.1	637.008276618004	-5.30060391796776	0.488365943642292	-10.8537542123335	1.91398838543518e-27	1.76443215012304e-26
VB0214632.1	7162.41446158604	3.51744544082313	0.136894310703801	25.6946064649381	1.34293344954719e-145	2.25179274079585e-143
VB0214633.1	2060.79709620906	1.8180483793843	0.184367613173862	9.86099645207125	6.14366224870303e-23	4.65419023785596e-22
VB0214635.1	447.066112690918	-1.06433918911447	0.128440337672028	-8.28664271992386	1.16489891601851e-16	6.38356212470772e-16
VB0214636.1	31.0429725973715	-1.53209661611366	0.520736409955922	-2.94217302040267	0.00325917773117522	0.00619514324603913
VB0214637.1	235.40719787607	0.460676746465617	0.190977559103457	2.41220355223023	0.0158564262483638	0.0270216546862121
VB0214639.1	4809.21928135319	-1.91106814659798	0.1097264536002	-17.4166582796995	6.16757136873938e-68	2.1637303508617e-66
VB0214640.1	814.964157234102	-4.75930325212601	0.524725696879475	-9.07007848182282	1.18931320824689e-19	7.67234921830279e-19
VB0214642.1	272.579513231125	-0.565363418074823	0.168242236535294	-3.36041311455236	0.00077826005306456	0.00160079666087219
VB0214643.1	26.1085524787293	-7.68848273134121	1.44222740905156	-5.33097809893746	9.76852004532352e-08	2.953999351962e-07
VB0214644.1	776.451571856171	0.412768986265411	0.12115132410807	3.40705303309117	0.000656683661860698	0.00136297062176643
VB0214645.1	926.546553400925	1.37066372074475	0.293739700950356	4.66625286370941	3.06742181835719e-06	8.13155080566617e-06
VB0214645.2	111.891440019403	-7.16945558776936	2.29792313815309	-3.11997188623623	0.00180868301522697	0.00355018018335868
VB0214646.1	736.600257154601	1.33722309827599	0.115387927591888	11.5889341821406	4.68931273690464e-31	4.96308984671252e-30
VB0214648.1	1618.1676801046	2.17178983598951	0.0842119253847669	25.7895758358039	1.16073455058396e-146	1.96173351227663e-144
VB0214649.1	2926.34001239472	2.08675729732889	0.193546546343268	10.7816819093629	4.20132624025558e-27	3.825021046868e-26
VB0214650.1	760.440926261963	0.809991847933295	0.0905250175302106	8.94771268796473	3.62924210537734e-19	2.27575708580714e-18
VB0214652.1	248.599095556716	1.49475308515805	0.132737655627478	11.2609573982006	2.04524545327949e-29	2.03236126586966e-28
VB0214653.1	451.211482643537	-0.589909896093666	0.164985131235423	-3.57553369613595	0.000349514152237306	0.000748933776604289
VB0214654.1	23.4687445673022	1.38694739791889	0.576949469780754	2.40393218221682	0.0162197819814246	0.0275922876892824
VB0214655.1	2914.69656110179	0.157002334140897	0.0517285690132369	3.03511844877675	0.00240441237239537	0.00464754120633197
VB0214656.1	839.122243940233	-1.05000213426726	0.133926914914468	-7.84011290738568	4.5014149591584e-15	2.27744432300495e-14
VB0214657.1	1870.13286956874	-4.23220285370823	0.220093448296881	-19.2291178427059	2.11189925928524e-82	1.04588127270882e-80
VB0214663.1	33.750401388767	-2.32672223670186	0.496519083481668	-4.68606809709413	2.78503632384529e-06	7.4183505304534e-06
VB0214665.1	241.28157347693	1.38352877820628	0.239179301928141	5.78448372017555	7.27353662918261e-09	2.42129064434022e-08
VB0214666.1	6801.25847410953	4.95252482094279	0.116264941445576	42.5968891341254	0	0
VB0214668.1	76.1945500440634	1.34035541720031	0.312100058174229	4.2946336666559	1.74982030508537e-05	4.30331717251333e-05
VB0214670.1	1247.47502880929	-1.56446064853445	0.197278528952242	-7.93021246074468	2.18771283824253e-15	1.12557006258455e-14
VB0214671.1	25.0127053800883	-1.69464149033874	0.537413919794846	-3.15332638013109	0.00161421218051589	0.00318696906954255
VB0214672.1	971.596821193655	-4.10422309436374	0.323363170835222	-12.6923022302226	6.52394609935062e-37	8.70472632742302e-36
VB0214673.1	1179.46937271956	-0.528489563646012	0.117527323648339	-4.49673784138348	6.9003982414634e-06	1.77083611173732e-05
VB0214675.1	368.492133566055	-3.28967906254957	0.256038487829187	-12.8483771734515	8.78335225784128e-38	1.20984143810304e-36
VB0214677.1	981.14365622911	-1.53019447041158	0.326148546920076	-4.69171021873833	2.70930692494554e-06	7.2299111487112e-06
VB0214681.1	650.120135323494	2.11453914606984	0.107918145368246	19.5939166565035	1.74254987506251e-85	9.27689989736402e-84
VB0214683.1	60.4315914986723	5.17215099898374	0.418456752372335	12.3600610329778	4.29830265359456e-35	5.31546777051662e-34
VB0214684.1	42.7488566225068	5.52152667379744	0.989262496262964	5.58145759558817	2.3851120893682e-08	7.59888718478394e-08
VB0214686.1	60.4315914986723	5.17215099898374	0.418456752372335	12.3600610329778	4.29830265359456e-35	5.31546777051662e-34
VB0214687.1	28.3446278386867	8.7143924972811	0.996441346098188	8.74551475749622	2.22001209652172e-18	1.34037872399858e-17
VB0214688.1	1398.45281857098	1.23237483739513	0.205997144803854	5.98248504156974	2.19758698428598e-09	7.61308196361964e-09
VB0214688.2	380.821192675818	0.970873437545372	0.375543245552286	2.58525069760628	0.00973082154105517	0.0171772413769248
VB0214695.1	57.8957520532512	1.243029254988	0.51148198530514	2.43025031320788	0.0150883982421114	0.0257871140100933
VB0214697.1	11.546349530287	-5.77696490262257	1.33267483867674	-4.3348645408198	1.45849905814382e-05	3.6186342121837e-05
VB0214699.1	209.499871311107	-4.32197790752927	0.370951088740257	-11.6510721729019	2.26589833223746e-31	2.42352109417361e-30
VB0214700.1	40.1663615810286	-1.22018125072927	0.531587849854241	-2.29535203083336	0.0217129580355729	0.0360500110219495
VB0214702.1	8.20751959744225	-3.45687719105748	1.20653328054801	-2.86513206621814	0.00416835359567004	0.00778846098269664
VB0214703.1	626.880108792967	-2.09979039313481	0.131884448642691	-15.9214404332363	4.49898957675608e-57	1.15707708981909e-55
VB0214705.1	309.656108520157	-2.88454989097455	0.242183727111005	-11.9105850974555	1.04243199475534e-32	1.16711826121529e-31
VB0214706.1	590.988958561179	0.86327755196806	0.148677477600802	5.80637744128237	6.38389626006152e-09	2.13347568829269e-08
VB0214707.1	8643.08247934227	1.89534676610608	0.120818419943311	15.6875645865538	1.83979872855068e-55	4.44200838146108e-54
VB0214708.1	2139.45247824745	0.822726536913298	0.0920546417431299	8.93737155817782	3.98536524630954e-19	2.49759720188822e-18
VB0214711.1	8.03059335490233	-5.23705707802015	1.40312725846777	-3.73241774501558	0.000189650636699345	0.000419770326214795
VB0214713.1	92.0416730391023	-0.835432073547888	0.275836889824317	-3.02871771096311	0.00245594048615606	0.00474025674365026
VB0214713.2	87.6260439577702	-2.27920044352077	0.833539646535771	-2.73436356985925	0.00625009903217022	0.0113737702008259
VB0214714.1	4199.19313419482	0.69753781760933	0.0890440383705656	7.833627386782	4.73992136439455e-15	2.39583730013724e-14
VB0214718.1	1371.54530439665	-3.83417889993515	0.501112543303743	-7.65133292145735	1.98906630787308e-14	9.6441637126952e-14
VB0214721.1	261.820422238699	-1.57758749677606	0.381700820191299	-4.13304717549576	3.57985211886765e-05	8.53768068891102e-05
VB0214721.2	71.2239715801206	-2.82584045984595	0.573815295831733	-4.92465167863808	8.4510755224281e-07	2.36113425938214e-06
VB0214722.1	2462.097894799	-0.520024326888003	0.0921743722621569	-5.64174525006778	1.68335042550742e-08	5.4346493801062e-08
VB0214723.1	72.1879796603843	-2.39939841433333	0.313890789555494	-7.64405485656702	2.10485662337991e-14	1.01893434405263e-13
VB0214726.1	825.373411184306	-0.96734104847143	0.164013665501686	-5.89792957502976	3.68091005824516e-09	1.25155643765497e-08
VB0214729.1	1802.21074578304	0.516149047594194	0.0801835545058895	6.4370936256796	1.2178282080839e-10	4.6310092305619e-10
VB0214730.1	106.062788063824	-1.30508534883443	0.264957475566024	-4.92564078838087	8.40843425320184e-07	2.35138026818034e-06
VB0214731.1	342.424863810075	3.7892808448125	0.535705616259386	7.07343871298476	1.51140691643209e-12	6.52980529223399e-12
VB0214732.1	991.508866191834	0.670187659896577	0.155384129720812	4.31310238118104	1.60979525293814e-05	3.97363972543384e-05
VB0214734.1	27.259609390733	-2.36964917258576	0.829466555537498	-2.85683510295387	0.00427888067758451	0.00798237091801682
VB0214735.1	1165.04086484572	-5.15783430971986	0.241510878148775	-21.3565299801632	3.39084275475748e-101	2.50722209939446e-99
VB0214736.1	265.975467961242	-0.501819369134765	0.216099680827611	-2.32216617448445	0.0202239895799548	0.0338310964733022
VB0214737.1	285.97658412321	-1.30363108379584	0.159637296730473	-8.16620620929743	3.18239106921956e-16	1.70745824688916e-15
VB0214738.1	263.66670961243	-2.2713159736841	0.226647736234127	-10.0213485977103	1.22815532396202e-23	9.61528221462177e-23
VB0214739.1	476.722437731661	-2.0902095975374	0.184454779644388	-11.331826703364	9.12809012129349e-30	9.2162524296347e-29
VB0214741.1	13.5487522532761	-6.74101449525177	1.23341554364997	-5.46532312646513	4.62064321371175e-08	1.43595907096283e-07
VB0214742.1	235.243905171703	-3.19135593493399	0.260312107471259	-12.2597291610278	1.48997046704278e-34	1.80791573194735e-33
VB0214743.1	59.0114677604193	-1.75177049146852	0.528545234896817	-3.31432463261258	0.000918647841928826	0.00187471066544076
VB0214744.2	75.4276561375587	-2.26932605211938	0.41945687112094	-5.41015348265705	6.29707567237448e-08	1.93305789884986e-07
VB0214747.1	4585.92694227905	-7.59049458283683	0.257240329820114	-29.5074049552992	2.31336072072482e-191	6.93845303490635e-189
VB0214748.1	420.553281472218	-1.19235050869954	0.186362685992126	-6.39801096636867	1.57413984743038e-10	5.93928207849575e-10
VB0214749.1	33.9259844276332	-1.17895339901116	0.48148554788045	-2.44857484134475	0.0143422630343958	0.0246086932009878
VB0214751.1	45.2177175673214	-2.28758068685558	0.404725506557727	-5.6521782042153	1.58427211392485e-08	5.12332189309488e-08
VB0214752.1	143.856746636201	1.33588728431098	0.263533502505347	5.0691364536616	3.99624660680069e-07	1.14813911888587e-06
VB0214753.1	51.2662592947748	-2.33809525397517	0.694785688253745	-3.36520353470676	0.000764872143995295	0.0015743615624551
VB0214754.1	38.4590433854611	-2.54603026548665	0.923992433816902	-2.75546657343211	0.00586084927833979	0.0107001702145272
VB0214756.1	30.3167082947112	-4.12868659010733	0.84942024823278	-4.86059356213496	1.17034314669594e-06	3.23542221327924e-06
VB0214757.1	3688.18545946378	-4.91678338812318	0.330704796260872	-14.8675902004295	5.35048131276288e-50	1.11595004461592e-48
VB0214759.2	9.17243323971686	-6.17876993938406	2.49359878551586	-2.47785248183213	0.0132175780870906	0.0228149732807485
VB0214760.1	1483.51971556414	1.57035656632049	0.127761926214521	12.2912718432544	1.00905832801174e-34	1.23210419122764e-33
VB0214761.1	521.122232322925	0.340822216414261	0.0921675914326864	3.6978531294612	0.00021743062524964	0.000477781979639985
VB0214762.1	687.309679945546	-0.732166609371579	0.120952083283692	-6.05336088055869	1.41854584904957e-09	4.98234106143996e-09
VB0214764.1	2498.74257378289	-5.83896057408158	1.48190218480983	-3.94017947603666	8.14206714145595e-05	0.000187585545577523
VB0214764.2	2110.07242083713	-3.5767863111525	0.132967046008533	-26.8997952389117	2.20836091422421e-159	4.43651374230233e-157
VB0214764.3	2194.77060739504	-1.95330185708361	0.111431360978812	-17.5291932174733	8.57779240675976e-69	3.04948396163521e-67
VB0214764.4	223.577674305271	-2.5264051844966	0.74721939160377	-3.38107550859211	0.000722026985712192	0.00149257267884057
VB0214764.5	99.3495646885146	-2.97878426774782	1.0825098934506	-2.75173860836752	0.00592798166897615	0.010817169635034
VB0214764.6	47.5248568882274	-3.79686662315628	0.657378032211606	-5.77577350795028	7.66003578865255e-09	2.54438406051094e-08
VB0214765.1	215.089607017006	-4.40396458877147	0.892321461848411	-4.93540139631835	7.99860837061428e-07	2.24118901647672e-06
VB0214765.2	15.7480062124155	-6.95867761184069	1.52888024108115	-4.55148639171363	5.32682437001981e-06	1.38015239030992e-05
VB0214765.3	273.344537846968	-4.3081603305944	0.58342843180593	-7.38421389108348	1.53356744507132e-13	7.06715402354336e-13
VB0214766.1	626.686505398647	-3.41386188250323	0.67152217127445	-5.08376644664498	3.70022890213414e-07	1.06625675874082e-06
VB0214766.2	25.8136494361871	-7.67120870781582	1.15774524510513	-6.62599025152484	3.44927935432227e-11	1.36300619503234e-10
VB0214766.3	990.7826623352	-4.63109656192904	0.230955339498352	-20.0519138115103	1.94227851475892e-89	1.11786002626463e-87
VB0214767.1	98.1666257799232	-3.26808999283346	0.359830159528838	-9.08231260301445	1.0629198460993e-19	6.87990216494971e-19
VB0214768.1	5.86909730312354	6.43926456280313	1.6994320828888	3.78906849390372	0.000151213221460239	0.000338528758515117
VB0214771.1	933.493743035531	0.988805679674564	0.136781654466496	7.22908114784329	4.86272821066213e-13	2.17226342030732e-12
VB0214775.1	417.300207946929	-0.335209014473967	0.151362294850409	-2.21461371740732	0.0267865896672438	0.0436134587479132
VB0214776.1	55.5962752685337	1.18586250474272	0.479987006430444	2.47061376423856	0.0134881409314405	0.0232461930345601
VB0214778.1	668.760421280908	1.64519010701733	0.2577144364014	6.38377162719315	1.72778701825859e-10	6.50516700032119e-10
VB0214782.1	143.980165981568	-0.850362969545703	0.178395006191342	-4.76674200528698	1.87228807569284e-06	5.06869750468841e-06
VB0214786.1	480.981807748428	4.17008668668903	0.338517447593454	12.3186757915566	7.18646360021912e-35	8.81034786221452e-34
VB0214787.1	312.592382814901	-7.25224290105281	0.535133527799872	-13.5522117832336	7.68782650738176e-42	1.22722837687177e-40
VB0214788.1	892.211315821396	-2.76049777633026	0.257392591603688	-10.724853264544	7.78104753598713e-27	7.00623286591315e-26
VB0214790.1	485.849148352104	-0.407507735351928	0.124079818879149	-3.28423863794347	0.00102258295814761	0.00207211952552607
VB0214791.1	20.8478285770157	-2.05815391699748	0.712627205333676	-2.88812144918574	0.00387550203285953	0.00728666923801374
VB0214793.1	129.70902363641	-2.32398526454526	0.338694421228411	-6.86159888939535	6.80940404611443e-12	2.8271838401639e-11
VB0214795.4	16.2116454223251	-7.00072978331024	3.1315430840581	-2.23555275958016	0.0253810819852967	0.0415697693337097
VB0214796.1	438.571624625687	0.389232833939007	0.131361760223661	2.96306043156155	0.00304596762465268	0.0058121756780447
VB0214800.1	41.0273702897972	-3.675947760698	0.509095856989517	-7.2205414957319	5.17809657686325e-13	2.30830158267329e-12
VB0214802.1	20.1318137592929	-2.03138212911017	0.62819176402386	-3.23369748768788	0.00122198817256584	0.00244823013781067
VB0214803.1	3347.61924332216	1.2428123000565	0.245037117355668	5.07193487039179	3.93791172587733e-07	1.13168461811819e-06
VB0214804.1	7279.93684125237	1.3553899994039	0.129498540095531	10.4664500341396	1.23175980089814e-25	1.05512167981198e-24
VB0214805.1	25.9711253156754	4.02543808956951	0.554853426516668	7.25495761077107	4.01787644434212e-13	1.80317552965786e-12
VB0214806.1	246.959300768087	-0.70097596075545	0.186708154944067	-3.75439391474595	0.000173761417570423	0.00038612641001379
VB0214808.1	358.629365892666	-2.06120522930348	0.401388622962717	-5.13518598033343	2.81865147271511e-07	8.19764860850427e-07
VB0214811.2	13.0322239857358	2.89037298278536	1.19847940734396	2.41170016361894	0.0158783334467139	0.0270524930592665
VB0214812.1	56.995742150467	-1.41962467186911	0.336431029811666	-4.21966033473136	2.44670665865832e-05	5.93491494431358e-05
VB0214813.1	170.64108530772	-4.23995570957078	0.288104792924938	-14.7167135490017	5.03543774550746e-49	1.0173590777095e-47
VB0214815.1	1117.24487665345	-0.294593881145089	0.102195927635047	-2.88263816340231	0.00394360149444272	0.00740359638756569
VB0214816.1	246.548281083335	-0.659879486309519	0.178640654946345	-3.69389312028506	0.000220846656632663	0.000484888086709202
VB0214817.1	2555.33938307882	3.92739402410047	0.0640908339216253	61.2785601901071	0	0
VB0214818.2	963.673491416026	0.283124361970395	0.120422812643326	2.35108577648794	0.0187187181860908	0.0314936480819154
VB0214823.1	223.142737232303	-1.47202878371677	0.459778177933377	-3.20160645799521	0.00136663565874287	0.00272215006574965
VB0214825.1	771.687068337278	-2.3818246494792	0.388205157587943	-6.13547914787719	8.4902902353061e-10	3.02140258290179e-09
VB0214828.1	384.998965154727	-0.737050819385455	0.160051309387865	-4.60509084370751	4.12285843493142e-06	1.08056948149987e-05
VB0214829.1	680.506382949477	0.982838160938364	0.165954056465428	5.92235093176592	3.17371452670145e-09	1.08569077664429e-08
VB0214830.1	3402.62464511924	0.661842319480822	0.0744216926214038	8.89313715085372	5.9407415649096e-19	3.68935816928404e-18
VB0214831.1	497.34225896763	-0.614542045187811	0.100550582609	-6.11177010855832	9.85320562668969e-10	3.48950630002257e-09
VB0214832.1	685.76312115912	5.34901582127343	0.137718944307183	38.8400873110268	0	0
VB0214833.1	5935.72157384063	3.14741959401651	0.132794389756775	23.7014500370181	3.48366447731629e-124	4.07607884859618e-122
VB0214834.1	2282.77405590107	3.56916641629281	0.192856920180893	18.5068101935106	1.81961780659737e-76	7.82803256393757e-75
VB0214836.1	110.667369098999	-1.87930806137315	0.316276039320056	-5.94198683344261	2.81588042319181e-09	9.6732010988659e-09
VB0214837.1	2792.13520220807	0.943382384202994	0.081923351813897	11.5154270829403	1.10311646649973e-30	1.15094880715883e-29
VB0214839.1	210.997692570608	1.26799851802678	0.342255655939494	3.7048285280958	0.000211533781878986	0.000465016195428203
VB0214840.1	153.523951034426	0.599788159180358	0.180442501262739	3.32398495356157	0.000887409836470267	0.00181356933470579
VB0214841.1	153.523951034426	0.599788159180358	0.180442501262739	3.32398495356157	0.000887409836470267	0.00181356933470579
VB0214844.1	312.182873240901	1.36525026591948	0.283331453480601	4.81856232037773	1.44596361769382e-06	3.96341810256016e-06
VB0214845.1	37.4285809215128	-2.30791952690021	0.629188059575982	-3.66809174423231	0.000244367504613219	0.000533504819636918
VB0214847.1	2039.16367633194	-3.81095524587656	0.199978016920061	-19.0568708729617	5.76194367684443e-81	2.80138334699548e-79
VB0214850.1	426.454801390151	0.800452853968156	0.176914724786569	4.5245123317679	6.05349235269859e-06	1.56064309504499e-05
VB0214851.1	237.486019381978	-1.35503651205845	0.134682075113388	-10.0610011459777	8.21585594519989e-24	6.50396477148816e-23
VB0214852.1	8879.88644695201	-0.320234954229023	0.051350747462034	-6.23622770955356	4.48248482982025e-10	1.62891662885704e-09
VB0214854.1	1177.47490506576	3.09751833008598	0.0960216408961043	32.2585440238155	2.66988918823544e-228	1.18448521382237e-225
VB0214855.3	51.8399493315604	5.48439933448161	1.31719824471445	4.16368557769414	3.13151278821165e-05	7.51301992169526e-05
VB0214856.1	7975.31378692046	2.94689007925542	0.136385909014565	21.6069981169442	1.54363736302567e-103	1.19969918414714e-101
VB0214857.1	1465.54806283491	0.127213431595388	0.0537584801987407	2.36638817029593	0.017962600017766	0.0303630391632265
VB0214858.1	205.317363036759	-1.22086092809632	0.187776668309323	-6.5016646588127	7.94360230256302e-11	3.06281026675864e-10
VB0214861.1	27.6535714666236	-7.77079610900947	1.84053595808203	-4.2220289556892	2.42112997363656e-05	5.87756073741341e-05
VB0214862.1	990.119343047689	-3.43626966050838	0.199813069632068	-17.1974219045624	2.77611402436646e-66	9.32450286259996e-65
VB0214863.1	1666.34309595215	-0.9229845959385	0.0554634832069327	-16.6413023952151	3.4992373914227e-62	1.03927838563942e-60
VB0214865.1	71.5006510099446	1.64342168282713	0.588497126044142	2.79257384632302	0.00522905305318846	0.0096068229460485
VB0214868.1	3216.46558135546	0.400354532163455	0.142624002567872	2.80706280117847	0.00499954937689197	0.00922257484242156
VB0214869.1	27.119959546886	1.41731535480085	0.57718938956074	2.45554644703271	0.0140670572992821	0.0241715472595992
VB0214870.1	513.096426393587	1.44684176738563	0.360913824806556	4.00882888917076	6.10206100761271e-05	0.000142294556676646
VB0214871.4	46.1416659029469	1.27933840630423	0.468836511712579	2.72875165296112	0.00635745619725706	0.0115592580020995
VB0214872.1	1725.75296337107	-1.5938535146542	0.179323800181308	-8.8881314864101	6.21451140628239e-19	3.85600292531421e-18
VB0214873.1	349.292774154157	-0.832557378556171	0.230660579730337	-3.60944804495638	0.000306849221881026	0.000662501364383335
VB0214874.1	519.665380181575	-0.31576493076717	0.143212181226164	-2.20487480927693	0.0274628806467705	0.0446394964791221
VB0214875.1	13.1974119775972	-4.73819027616958	1.12804265739591	-4.20036444996477	2.66485673000293e-05	6.44059971233827e-05
VB0214876.1	1270.23418335384	1.78789048316777	0.125360928041429	14.2619435824288	3.77784413221905e-46	6.95325763142651e-45
VB0214877.1	230.406847924129	-0.539355600781321	0.165436069403743	-3.26020560525429	0.00111331476414223	0.00224477211127053
VB0214878.1	36.0537674131799	-1.50495213127162	0.417028935699404	-3.6087475051285	0.000307678886891803	0.000664168463898727
VB0214879.1	7.10812696054635	1.97248732872512	0.828465955358065	2.38089123152032	0.0172708106197975	0.0292610320748339
VB0214880.1	366.08238788354	0.947623746666202	0.146340908642206	6.47545348363989	9.45276061735126e-11	3.61848889711478e-10
VB0214881.1	901.236074753024	0.380122799547566	0.11263736236671	3.37474876506796	0.000738831066135877	0.00152485050914552
VB0214884.1	1211.99555735907	0.696433554505236	0.0874349014287851	7.96516657678713	1.65001354722931e-15	8.54915778302874e-15
VB0214885.1	4407.80016656681	0.194437239923737	0.0784380088185109	2.47886506621584	0.0131801156445783	0.0227589634011174
VB0214886.1	56.079865185992	1.56653736129632	0.372779327479385	4.20231822372968	2.64195379627364e-05	6.38742121839772e-05
VB0214888.1	1565.58443307824	1.27227902849709	0.190242381861275	6.68767398751785	2.26745559541198e-11	9.07792195982292e-11
VB0214893.1	167.594197472703	-0.734401093987801	0.217402783932313	-3.37806664985694	0.000729973857511405	0.00150759318162209
VB0214897.1	109.108573909269	1.5989216805311	0.530872360163127	3.01187592444968	0.00259638697767386	0.00499774570094593
VB0214898.1	740.060753902508	-0.753014421634153	0.132472215672849	-5.68431967269109	1.31334415827251e-08	4.27705518434211e-08
VB0214899.1	787.200303942095	-1.66639988864783	0.256343825866564	-6.50064374679049	7.99770260873639e-11	3.08311146004782e-10
VB0214899.2	281.273753920948	-2.06328378913662	0.908460590144591	-2.27118689739555	0.0231356662695477	0.0382065927266396
VB0214900.1	608.303417673831	-1.02826573866736	0.117437071364185	-8.7558871038141	2.02504341349281e-18	1.22509373552072e-17
VB0214901.1	12.4157874478773	-2.0315238450748	0.701116271765811	-2.89755626403915	0.0037608227387273	0.00708481247533597
VB0214902.1	9.31442326297281	-4.76884248856129	1.18216671312867	-4.03398474648323	5.48388793382764e-05	0.000128654173791847
VB0214903.1	325.289351771652	-0.979992685977581	0.156611162365745	-6.25748938437054	3.91224276221359e-10	1.42998986648366e-09
VB0214904.1	60.703519530649	-0.893524040025802	0.410834809246202	-2.17489857216635	0.0296377179490821	0.0479112733413576
VB0214904.2	24.1129740449893	-1.99091940725837	0.594023523020874	-3.3515834476279	0.000803508188924959	0.00164954274396578
VB0214907.1	4414.20724103866	1.8795668102173	0.118130145228578	15.9109836577311	5.31714758259472e-57	1.36255905862039e-55
VB0214908.1	538.857764870879	5.49754222724349	0.40547783073111	13.5581820030234	7.0870900837653e-42	1.1338811670457e-40
VB0214909.1	961.396925058357	0.274154485980005	0.098002047955619	2.79743629545535	0.00515099239358388	0.00947485384999298
VB0214909.2	198.280354141931	2.36097832789178	0.488417437439753	4.83393537353589	1.33860058432156e-06	3.6814541447924e-06
VB0214910.1	23.5388948815231	-7.53742318383223	1.21112172582455	-6.22350588145928	4.86166583016458e-10	1.76304040756448e-09
VB0214913.1	46.8249881716089	-3.14036502232441	0.480737527326749	-6.53239001287693	6.47283298019003e-11	2.50753098623152e-10
VB0214914.2	342.287657816979	-1.42913655832418	0.18933423171762	-7.54822065380992	4.41244909159851e-14	2.09551970128435e-13
VB0214916.1	375.019702623541	1.47932354261183	0.248373825958958	5.95603637742522	2.58428830520999e-09	8.9034815498215e-09
VB0214918.1	338.246330266397	-9.96432344228842	1.06412313196515	-9.36388200103026	7.68596552946034e-21	5.26956329523046e-20
VB0214919.1	256.756590682279	0.508323697177263	0.217427212132063	2.33790284202565	0.0193922888114023	0.0325241230399947
VB0214920.1	1431.40532477325	0.480764411015244	0.154392289480418	3.11391464323237	0.0018462289210215	0.00361887379171142
VB0214923.1	254.439074342723	-2.02895854445094	0.224863225866137	-9.02307852533786	1.82876395694952e-19	1.16388309812433e-18
VB0214927.1	31.7100312534085	-7.967797113695	1.10186859140357	-7.2311681954248	4.78856833791971e-13	2.14003279655824e-12
VB0214928.1	1111.1007751469	0.9440604567135	0.159875014221316	5.90499060351378	3.52666850788082e-09	1.20179878181024e-08
VB0214929.1	81.3118844583896	-4.37885599556809	0.506276742067915	-8.64913520949515	5.18911517586086e-18	3.06950576860992e-17
VB0214930.1	772.819441517943	1.44835451977018	0.211481283181863	6.848617986324	7.45668218248217e-12	3.08390070064008e-11
VB0214931.1	216.383072319697	-1.92961065523125	0.222809432680981	-8.66036339670627	4.7026267587498e-18	2.78637832018856e-17
VB0214932.1	245.764299949084	-0.821089647613509	0.219213019654017	-3.74562445656481	0.000179945609576186	0.000399243775362042
VB0214933.1	1529.79211863307	2.41919037096175	0.096137153994894	25.1639482804977	9.94420287621112e-140	1.46042620861321e-137
VB0214934.1	992.551037858358	0.262457586299545	0.106634706318847	2.46127733980692	0.0138443301146274	0.0238176611561635
VB0214936.1	6.49353155098059	-3.46830312209007	1.2261087219965	-2.82870765036445	0.00467363707145215	0.00866943392304647
VB0214937.1	142.814995869423	-5.82659719205749	0.482950991672649	-12.0645723738504	1.62504264860078e-33	1.88996631359659e-32
VB0214938.1	155.4295110011	2.8982458726545	0.612858779555595	4.72905989003881	2.25561845188717e-06	6.06099620604886e-06
VB0214939.1	1824.37045730362	0.82718217475073	0.120088486695495	6.88810557541784	5.65402457094714e-12	2.35621239213932e-11
VB0214940.1	101.729287459639	-1.33607079834001	0.254263988337472	-5.25465995824273	1.48298208605666e-07	4.41247778714217e-07
VB0214944.1	17.9677021209933	2.25095289973133	0.728687109169143	3.08905272428641	0.00200795801043873	0.00391929109370235
VB0214945.1	676.412899289393	3.25091812548542	0.335893821805563	9.67841000471648	3.72463298489181e-22	2.72657474779206e-21
VB0214945.5	779.994551815617	1.6020333500541	0.3944848399518	4.0610771005797	4.88468354375588e-05	0.00011507836714712
VB0214946.1	684.541559849739	-1.27827586491654	0.101199035280287	-12.6313048476812	1.41905384097448e-36	1.86997224898215e-35
VB0214947.1	160.671731072194	-7.5837997589275	0.711511932858715	-10.6587105692765	1.58783539348445e-26	1.41122515460147e-25
VB0214950.1	43.8815860984779	2.85879591432557	0.615862046488078	4.64194202358743	3.4514971692178e-06	9.10663266243254e-06
VB0214952.1	218.572759508426	2.33444113059424	0.73448976300201	3.17831676925339	0.00148132813889272	0.00293713991785107
VB0214953.1	2069.94716734787	0.846679392192363	0.0846138714774239	10.0063899383007	1.42871116305111e-23	1.11649189787792e-22
VB0214954.1	1193.79823008602	1.82371618522866	0.38522784999615	4.73412341617277	2.20003834356913e-06	5.91836995026586e-06
VB0214955.1	82.0778748147327	2.51554760454835	0.349482947433774	7.19791229592123	6.11414486744209e-13	2.71534337752199e-12
VB0214956.1	1015.54622262836	0.558026710447476	0.0845815936796176	6.59749581642074	4.18160486721102e-11	1.64112192494026e-10
VB0214959.1	2004.50101799752	1.48651121393343	0.107212612015819	13.8650778670899	1.03114142998734e-43	1.74271085330003e-42
VB0214965.1	3.2690061847413	-4.69125198206082	1.52916101411509	-3.06786004793327	0.00215597563598481	0.00419321409884889
VB0214966.1	2347.89970492842	0.774192435535407	0.11546660513714	6.70490341874951	2.01539621390203e-11	8.09770988208372e-11
VB0214970.1	731.684364567632	2.19848352026188	0.205443253544246	10.7011716487852	1.00499335499655e-26	9.01868246719409e-26
VB0214970.2	22.3166427350527	-7.46153033472374	3.07121420792368	-2.42950501969974	0.0151194555498735	0.025836046054771
VB0214971.1	231.869399378065	-0.912494998408569	0.172868811078691	-5.27854037240525	1.30216978339e-07	3.89407464363012e-07
VB0214975.3	315.900968092095	-0.768908979078915	0.306638517652805	-2.50754205624461	0.0121574113126024	0.0211155576455054
VB0214977.1	225.182523518216	-1.83171526085942	0.314380007294278	-5.8264368546338	5.66232775140011e-09	1.90128144853462e-08
VB0214978.1	165.258386277102	-2.01877804203381	0.286400559181629	-7.04879225027472	1.80477366665072e-12	7.75008171633941e-12
VB0214980.1	36.2699780260226	3.31333459885897	0.704196572391649	4.70512741578101	2.5370745063861e-06	6.78475469213764e-06
VB0214981.1	326.016793873386	1.63519357144753	0.320083091399244	5.10865339465225	3.24462931082486e-07	9.38782352907817e-07
VB0214982.1	194.358030985616	0.728339754645485	0.215374000328441	3.38174409879921	0.000720272081915988	0.00148943425756467
VB0214983.1	796.017515163488	-0.877177893283785	0.184322092210284	-4.7589406281427	1.94611664432463e-06	5.25720587858596e-06
VB0214985.1	238.125157914567	-2.58760159761673	0.284559840544555	-9.09334779168031	9.60354548560981e-20	6.23308445949591e-19
VB0214986.1	871.3722597653	7.73484109886986	0.467636205636138	16.5402956521468	1.8809692835868e-61	5.52486081296289e-60
VB0214987.1	752.570847187773	-1.0727273165763	0.149690838724523	-7.16628569735286	7.70598743537942e-13	3.40172061435333e-12
VB0214990.1	36.7150254759946	-3.4884680700383	1.01347329094132	-3.44209176622521	0.000577234395952074	0.00120547283140134
VB0214990.2	26.5527887856315	-3.72629539970946	1.32531296450452	-2.81163430790295	0.0049290507574505	0.00910593700701903
VB0214991.1	3.63918182843984	-4.84554878707203	2.08998617712434	-2.31845972959454	0.0204243491303454	0.0341292519790099
VB0214992.1	117.201305318916	-1.88994223653578	0.289905500913704	-6.5191665235023	7.06991314329919e-11	2.73237387271427e-10
VB0214994.1	20.0681736634685	2.30770658499898	0.629315579470285	3.66701009840159	0.000245403107184264	0.000535436390111569
VB0214995.1	1992.16521176375	-1.20892491966146	0.107897300185322	-11.2044037949516	3.8795699157373e-29	3.81419396840378e-28
VB0214996.1	12.33505239317	-2.90368961865312	1.01942381379661	-2.84836353571042	0.00439446951123364	0.00818438238951552
VB0214997.1	41058.7651340166	2.98705431464489	0.0556192486640242	53.7054057074486	0	0
VB0214997.2	4.49544559586156	4.85375961850115	2.12263893986527	2.28666285506343	0.0222155093872759	0.0368155075799253
VB0214998.2	567.243840784098	-0.763162052518519	0.162794685826046	-4.68788061874449	2.76048963890144e-06	7.35727495123982e-06
VB0214999.1	16.1690887882098	-2.48778392051487	0.666800642985036	-3.73092609715839	0.000190777185628472	0.000422044480361346
VB0215000.1	202.435428179216	0.79813539733697	0.287043734605966	2.78053585957066	0.00542692656766616	0.00994718551028154
VB0215001.1	4757.38480719166	1.75786007967551	0.0633934145024836	27.7293799911447	3.0896048106165e-169	7.07453058516973e-167
VB0215004.1	20.9052436163451	-1.90530636367709	0.651477670027036	-2.92459197196739	0.00344908140377206	0.00653046932455997
VB0215005.1	2338.59526262313	-0.73971051786807	0.140407896575668	-5.26829712507964	1.3769510599664e-07	4.10674689383536e-07
VB0215006.1	2926.84507309899	0.733423912982852	0.0956655117938398	7.66654460139604	1.76691740831159e-14	8.59052653196238e-14
VB0215007.1	4037.36355692586	2.19275856201278	0.21875788588596	10.0236777894072	1.19954338132634e-23	9.40857322480455e-23
VB0215008.1	180.796954814365	-0.921450293349497	0.296704544990058	-3.1056157005629	0.00189883318672202	0.00371685382031854
VB0215010.1	1192.30181721121	0.91518846661373	0.121615401345828	7.52526782369677	5.26123666118884e-14	2.4880753875198e-13
VB0215011.1	1573.45702542916	1.08425503251631	0.18198141641749	5.95805359613691	2.55259810373392e-09	8.79857180625022e-09
VB0215011.2	34.1785979334955	2.4815656548925	0.518187275912737	4.78893591225578	1.67668013115841e-06	4.56351014736941e-06
VB0215012.1	133.453875619904	-2.45071499880528	0.23508221358174	-10.4249273539921	1.90805089010692e-25	1.62203368083141e-24
VB0215014.1	661.45733173242	4.17433974536938	0.350186248682095	11.920341706961	9.27274394164871e-33	1.03982665738499e-31
VB0215015.1	314.662883430333	0.399745722600262	0.167409946646625	2.38782539871457	0.0169483916060499	0.0287582469522575
VB0215016.1	236.467470521971	-0.774415926493885	0.269174943434901	-2.87699856684905	0.00401477418699737	0.00752593453451664
VB0215017.1	69.678882600264	-2.00767029780261	0.401818808572838	-4.99645674858616	5.83932643114027e-07	1.65489028947474e-06
VB0215018.1	65572.3116489232	8.10741212869554	0.467751847899439	17.3327206832084	2.66421450774984e-67	9.18033138228687e-66
VB0215019.1	89.6700801284744	-1.04278745826602	0.254619320089452	-4.0954765643851	4.21300846006914e-05	9.98064469431221e-05
VB0215020.1	338.704852145978	3.19382435245318	0.314839852105283	10.1442823425834	3.51351319093111e-24	2.82234113168155e-23
VB0215021.1	82.1847475803907	-3.17579020439772	0.548459712116639	-5.79038010311018	7.02273141683866e-09	2.33962868463046e-08
VB0215023.1	765.098363393556	-1.27584507318072	0.116227879880733	-10.9771001113496	4.92479707617021e-28	4.65071191738557e-27
VB0215024.1	1313.3341192162	-1.37924311372245	0.0951323797587926	-14.4981458176439	1.24466823472387e-47	2.40737602710671e-46
VB0215025.1	560.094334992817	-1.41575911803988	0.17955621418553	-7.88476814607494	3.15120047295898e-15	1.6080712693904e-14
VB0215026.1	528.042107253696	0.754043619044262	0.0987681988125467	7.63447777837246	2.26737592355663e-14	1.09561539124435e-13
VB0215027.2	4.10529342715342	-5.01572607777537	2.18202543543665	-2.2986561001163	0.0215244752163724	0.035764957844308
VB0215029.1	2906.09130106908	1.3083470463665	0.0970848650748777	13.4763234759344	2.15584652870913e-41	3.39561773882107e-40
VB0215030.1	25.012612988874	-2.55121206731303	0.483891716386321	-5.2722788609926	1.34740140390158e-07	4.02143137996975e-07
VB0215031.1	49.672721511431	1.07104900080601	0.492941979449458	2.17276889666043	0.0297977153708947	0.0481443360260397
VB0215032.1	2867.86910891299	-1.82565351198274	0.0959742605038556	-19.0223243440297	1.1143222364393e-80	5.39306636931249e-79
VB0215033.1	28.1891202527535	1.42504321689241	0.634792467686463	2.2448962289771	0.0247747950948438	0.0406910115975759
VB0215037.1	503.83019148037	-0.331890611768844	0.108984141674385	-3.0453110578275	0.00232439773472715	0.0045002318175302
VB0215038.1	82.5786461406174	1.32589647988278	0.420418150809775	3.15375650962964	0.00161183507585807	0.00318375178002018
VB0215039.1	151.77448050039	-3.13623422352678	0.354568876230444	-8.84520451109322	9.13608312896461e-19	5.62291590263877e-18
VB0215042.2	17.8199274513795	-1.97004268239979	0.871058518167153	-2.26166513651124	0.0237181002883597	0.0390926428514411
VB0215042.4	15.1042517195221	-3.96629199123114	1.02355296932646	-3.87502367741762	0.000106614332506154	0.000242274272833053
VB0215043.1	142.448052925644	0.914590475894798	0.221699003629812	4.1253702584156	3.70138796585896e-05	8.81568691790254e-05
VB0215044.1	62.6502511908032	1.01683652986052	0.471212852707787	2.15791340159197	0.0309345653416628	0.0497546502228632
VB0215045.1	7.9344871715671	-3.9098013273267	1.46040865627974	-2.677196763053	0.00742410214970174	0.0133594942773279
VB0215049.1	32.4559669915477	0.934617065984228	0.384811614411219	2.42876522168968	0.0151503395184005	0.0258839775666618
VB0215051.1	33.1689259645961	2.70768650431993	0.935646030913709	2.89392186239034	0.00380462827108744	0.0071622665340176
VB0215054.1	164.66989607878	2.60772664125696	0.193915403402457	13.4477539973698	3.17366261723968e-41	4.96569768068471e-40
VB0215055.1	4670.77018490133	0.477821203545017	0.067060161445934	7.12526175366057	1.03883076376102e-12	4.5443510916785e-12
VB0215056.1	3170.47702462027	0.436726215539672	0.123849163245759	3.5262750598731	0.000421449007967729	0.000894702086000676
VB0215057.1	227.372657636506	-7.76641931606153	0.853748670591663	-9.09684498914564	9.29939429970378e-20	6.0393596100089e-19
VB0215057.2	43.5352017366094	-8.42591396872894	1.76107408225387	-4.78453124353815	1.71386837913649e-06	4.66115289064006e-06
VB0215057.3	393.929327667159	-9.21263350641701	0.823523363729144	-11.1868514145119	4.7293034624252e-29	4.63036860838366e-28
VB0215058.1	237.948689933803	-3.2070226324089	0.523853351958091	-6.12198551449846	9.24164273419182e-10	3.27892006039012e-09
VB0215058.2	120.56969014882	-2.94519776352397	1.14540906127818	-2.57130649921468	0.0101315615860585	0.0178233460532933
VB0215059.1	826.771796073313	5.13962931941869	0.436329264480463	11.7792450284957	4.99383476662194e-32	5.47881047682711e-31
VB0215059.2	376.276199724942	3.87008414677225	1.08987130946245	3.55095515697267	0.000383835809661111	0.00081926266079316
VB0215059.3	14.5382916148863	-6.8427955183862	2.02613960607559	-3.37725766668169	0.00073212432708227	0.00151188785349272
VB0215064.1	421.171829463828	-0.829547074083053	0.179159090040079	-4.6302259846122	3.65266865754122e-06	9.61002953574751e-06
VB0215066.1	153.908667022439	-7.80552189941774	0.759912307067837	-10.2716087459299	9.4613568583377e-25	7.79719792176088e-24
VB0215067.1	748.475351383818	0.477865425960817	0.117168834181359	4.07843458799938	4.53399548093239e-05	0.00010713652215541
VB0215068.1	85.7879155752401	-0.910256109546633	0.213237057638093	-4.26875196848534	1.96569696346852e-05	4.80922757778746e-05
VB0215070.4	88.693795607883	-1.50105951721858	0.279351207697844	-5.37337758296781	7.72752747529651e-08	2.3572224263922e-07
VB0215071.1	7929.28253431181	3.37532079282989	0.151511652213127	22.2776317433455	6.08935903637794e-110	5.31446314260935e-108
VB0215071.2	197.783586043179	4.31550902442773	0.774224186277917	5.57397857224603	2.48986373521521e-08	7.91840624871682e-08
VB0215074.1	267.307219542333	1.55346806032816	0.153426754152502	10.1251445284703	4.27346918744926e-24	3.42375945623522e-23
VB0215076.1	1533.45150692736	0.993144617083203	0.0919085680201445	10.8057892585763	3.23165770810418e-27	2.95356870790037e-26
VB0215077.2	118.17833986473	4.71365840763305	1.26970512820091	3.71240400856851	0.000205299933323045	0.000452012208448537
VB0215078.1	102.856627761696	-0.750097389398631	0.175025474030756	-4.28564695255059	1.82208155471532e-05	4.47534333421716e-05
VB0215079.1	93.6346285572414	1.84191387808765	0.19346161748576	9.52082331381946	1.71812392857934e-21	1.21311170620348e-20
VB0215080.1	608.182888851137	-0.968086156541582	0.128797523425429	-7.51634139224796	5.63303445353982e-14	2.65976648975899e-13
VB0215081.1	15.9782641628468	1.45826429111015	0.576871913018394	2.52788228756016	0.0114752818759119	0.0200218047970129
VB0215083.1	3485.16076215352	-0.674926491008119	0.0876940599431062	-7.69637637310891	1.39979102231562e-14	6.84467274861337e-14
VB0215084.1	2429.43856468435	3.65611000892813	0.21288876547584	17.1738043609588	4.17159807855262e-66	1.38370998571305e-64
VB0215086.1	5295.39252139147	1.09155160789834	0.114333895100065	9.54705170276068	1.33439702938196e-21	9.51321886196482e-21
VB0215087.1	19.4062459982539	1.60829436127409	0.709389220873071	2.26715364986052	0.0233808411526875	0.0385785690645034
VB0215088.1	81.2860168712521	-3.01261483857734	0.386123822727535	-7.80219883170265	6.0837690634371e-15	3.05175516324832e-14
VB0215090.1	833.538108470444	-1.74202372649277	0.276072529818647	-6.31002196284113	2.7899587291468e-10	1.03181957515077e-09
VB0215090.2	159.217250761082	-1.46742578135057	0.498434340965353	-2.94407038349023	0.00323926324385391	0.0061605886199758
VB0215095.1	76.685905979418	-0.993264271795111	0.364534551355902	-2.72474657916684	0.00643508587989241	0.0116954129736544
VB0215096.1	925.23689746192	-4.55219421947123	0.286089613818653	-15.9117772879263	5.2501662732822e-57	1.34701555168126e-55
VB0215098.1	100.418256090904	-4.47557247230397	1.18442660507113	-3.77868282689851	0.000157660079940299	0.000352221087109595
VB0215098.2	5.38649395445147	6.31612325976272	2.35359385975757	2.68360797831675	0.00728324518713438	0.0131226589609973
VB0215099.2	6268.28233039399	0.771304318879141	0.144535707723229	5.33642745470281	9.47957743419112e-08	2.86825236517618e-07
VB0215103.1	135.050809998306	-0.830304774609915	0.347071302282581	-2.39231757033571	0.016742348936689	0.028424485418703
VB0215104.1	887.385975791388	1.34349558904598	0.161373960545568	8.32535549418216	8.4076042311815e-17	4.65038784683143e-16
VB0215107.1	30.3241063728679	-1.75373055731336	0.803631717789372	-2.18225652185246	0.0290906058960909	0.0470768639377807
VB0215109.1	189.139898025249	-1.24772714625558	0.478705451266348	-2.6064611191598	0.00914832095909748	0.0162371640960144
VB0215110.1	1765.80940608812	0.6877022847295	0.120341627519581	5.7145835477221	1.09973008784586e-08	3.59907523424031e-08
VB0215112.1	1961.23256676403	0.907429875535287	0.163834812439	5.53868779184612	3.0474635623625e-08	9.62416380846945e-08
VB0215113.3	134.916619642675	-2.47333070423192	0.543574371391242	-4.55012383659958	5.36143527599182e-06	1.38861304065003e-05
VB0215114.1	1446.6026760635	0.796502874697719	0.126601396198405	6.29142251677436	3.14569823822097e-10	1.15910611408023e-09
VB0215119.1	28.554068824904	-5.75553979873324	0.974366895781383	-5.90695334955695	3.48492383013775e-09	1.18833391453616e-08
VB0215120.1	185.768352694613	-4.64666218042361	0.429914888547353	-10.8083304491368	3.14338785211454e-27	2.87412813700211e-26
VB0215121.1	115.986305795586	-9.11591570286922	1.05104736893688	-8.67317303889917	4.20242602506084e-18	2.49904111152389e-17
VB0215122.1	482.269950695493	1.31452807284476	0.160321916876137	8.19930361648778	2.41783555487649e-16	1.30514089077553e-15
VB0215123.1	1104.9307237736	0.884063864343689	0.131341890863533	6.73101215865889	1.68486885062984e-11	6.80175965386965e-11
VB0215124.1	1986.72741797994	-6.19225784788282	0.225836357450288	-27.4192247775954	1.61807175479766e-165	3.51600387943022e-163
VB0215130.1	37.7492504573565	-2.11874378255625	0.449999882598813	-4.70832074515267	2.49765871742919e-06	6.68438386171353e-06
VB0215131.1	30.4050207631485	2.07254976985374	0.541068355425579	3.83047677630965	0.000127895204490384	0.000288448250330727
VB0215132.1	19.4354037632163	-4.14603423536267	0.782660750949302	-5.29735805754137	1.1749017006245e-07	3.52785275166367e-07
VB0215133.1	36.953370763563	-1.97175466489213	0.81498941188894	-2.41936230842816	0.0155477456994014	0.026535965750481
VB0215133.2	24.9438692880436	-4.52773164910946	0.971009950139475	-4.66290963183137	3.11769680809595e-06	8.25865823216858e-06
VB0215135.1	6.19985136796038	-5.60918904030274	1.38038061373892	-4.06350899489207	4.83404586008807e-05	0.000113948424386291
VB0215137.1	467.545425957532	-2.85244612810895	0.376134593414387	-7.58357826706574	3.36152603799872e-14	1.60826099706095e-13
VB0215139.1	15.5565766191113	2.26302219576954	0.839982629365132	2.69412975537358	0.00705726848925627	0.0127446177475163
VB0215140.1	136.072811806917	-4.75253071182356	1.26408865276831	-3.75964984846253	0.000170151337389012	0.000378459654240548
VB0215140.2	696.154630828271	-9.9754149481613	0.828905198206078	-12.0344461221261	2.3420052465112e-33	2.713438613953e-32
VB0215143.1	1209.58060981457	0.813217166225893	0.0872060795440243	9.32523478268916	1.10738146685353e-20	7.53408573055778e-20
VB0215144.1	823.895249871592	0.694664984028719	0.0991963215131446	7.0029308892938	2.50662499549003e-12	1.06671821101039e-11
VB0215145.1	143.092572539785	-1.10267257345247	0.299437457693623	-3.68248041492758	0.0002309756176122	0.000505875324185108
VB0215146.1	336.928766318862	3.64172047210351	0.349678791706249	10.4144733923777	2.12972954285681e-25	1.80687612012493e-24
VB0215147.1	626.926508249232	-0.681923166611657	0.13723485778891	-4.96902301353035	6.72910841071347e-07	1.89721122211232e-06
VB0215149.1	187.633784108377	-4.51733328245991	0.265249162031921	-17.0305280056503	4.87622585018639e-65	1.57570909680909e-63
VB0215150.1	179.38236612015	-1.40004353528215	0.19664835908002	-7.1195281864134	1.08297139564082e-12	4.727482205323e-12
VB0215151.1	842.015377181731	1.43193196122015	0.106662413451411	13.4248974393633	4.32182271275417e-41	6.73742420703514e-40
VB0215152.1	854.753958786726	-0.332158026063196	0.14343819321774	-2.31568746518563	0.0205753393040482	0.034343302279331
VB0215153.1	39.4733768690936	2.56302079695338	0.538333079875534	4.76103158577208	1.92605897805267e-06	5.20500329157761e-06
VB0215154.1	17.0292752409336	4.45355437081434	0.935266040847871	4.76180485156602	1.91869179381067e-06	5.18772749481948e-06
VB0215155.1	22.9933841270686	-1.63671956976516	0.753587679549457	-2.17190330227227	0.0298629573507032	0.0482204789796197
VB0215156.1	230.606426618613	-1.48137244778106	0.195701694907893	-7.5695432708351	3.7453869355365e-14	1.7866938797547e-13
VB0215157.1	59.1740428559283	-0.813979402895792	0.262027505407158	-3.10646548968579	0.00189338407261519	0.00370720980381947
VB0215159.1	37.846424129988	1.57781986026137	0.594887584344106	2.65229919363839	0.00799456656043091	0.014321889030401
VB0215160.1	932.550861585551	0.334947270471782	0.126190555435697	2.65429745764502	0.00794737345852857	0.0142409388925754
VB0215161.1	27353.1384098441	2.68123480274046	0.114746995826776	23.3664923723849	9.3689004834556e-121	1.0500565041852e-118
VB0215162.1	1267.60916136122	1.39904267642328	0.103817114812697	13.4760311818276	2.16440161192636e-41	3.40657297309474e-40
VB0215163.1	526.16765874614	3.68799591214844	0.195713699855587	18.8438311414568	3.30178331054463e-79	1.53518505672593e-77
VB0215166.1	6170.6669248986	3.89092547082364	0.248388480022371	15.6646776471808	2.63763571303183e-55	6.34671779762856e-54
VB0215169.2	1853.96834505119	-2.69930927380063	0.14309244821447	-18.8640931613305	2.25100018609706e-79	1.0512072140995e-77
VB0215170.1	34.8261556582013	2.74974815721425	0.529097883427572	5.19705000405782	2.02475912954612e-07	5.96861097227086e-07
VB0215172.1	3895.7122275316	1.74187223994822	0.116915729728821	14.8985277172574	3.36922007593491e-50	7.07569442968777e-49
VB0215173.1	4751.20394115505	2.20408279663518	0.096486702093809	22.8433841017	1.70033777078767e-115	1.6841252478569e-113
VB0215176.1	2462.4478788296	0.948926392285122	0.0663473463130113	14.3024016033484	2.11386796080559e-46	3.93142517252009e-45
VB0215177.1	74.4660220769488	2.69775621966523	0.319920059400075	8.43259476984391	3.38083804149437e-17	1.915778235594e-16
VB0215178.1	2291.36067280883	1.19465679400132	0.13452999141016	8.88022649432127	6.67243603842824e-19	4.12930907987008e-18
VB0215179.1	695.689585659511	2.7867719284154	0.130049371907121	21.4285689161626	7.23705358853327e-102	5.46500199176653e-100
VB0215180.1	57.8307576271016	-2.69014971006294	0.424864879206761	-6.33177709366224	2.42353447553757e-10	9.01470159940131e-10
VB0215181.1	1122.66857669236	-0.527723917032587	0.0970371158525666	-5.43837182706857	5.37696699767893e-08	1.66041926066666e-07
VB0215185.1	621.932993930329	-7.12524233242909	0.642873354690651	-11.0834307884136	1.50974358793679e-28	1.45081180979756e-27
VB0215185.2	533.233777790022	-5.13307165208965	0.542833489134078	-9.45607033250264	3.1973386533521e-21	2.22944749912027e-20
VB0215186.1	110.37275039425	-1.41618304699272	0.517712322524581	-2.73546327830643	0.00622925362528106	0.0113397124252317
VB0215186.2	177.324698920263	-1.55422491712536	0.367060749882716	-4.2342443794984	2.29321463854004e-05	5.5765679716467e-05
VB0215187.1	3200.3027241195	0.358801611057413	0.0552447617254473	6.49476257750132	8.31644603857991e-11	3.19845978673576e-10
VB0215188.1	52.0871943963788	-1.4114237093438	0.292965479256076	-4.81771338018325	1.45212762537008e-06	3.9787773780566e-06
VB0215190.1	844.707065042915	-0.546395270242106	0.0990010509120052	-5.51908555726097	3.40768263405909e-08	1.07046174498139e-07
VB0215192.1	747.769016538489	-0.751315478431633	0.174488187772908	-4.3058242968828	1.66365069405025e-05	4.09850087110134e-05
VB0215196.1	28.1011395080221	1.53529362816281	0.593869648470465	2.58523673017644	0.00973121577700029	0.0171772413769248
VB0215197.1	1777.19078950751	-1.35924236209433	0.199692758092409	-6.80666827920385	9.9884880584469e-12	4.09520318068207e-11
VB0215199.1	100.743358966741	-3.53058685377966	0.438778019554233	-8.04640774249924	8.52596045484278e-16	4.4851859655602e-15
VB0215200.1	562.659096709963	1.1253325970699	0.236027480996359	4.76780327578577	1.86245508839027e-06	5.04335975423077e-06
VB0215203.1	116.873073724742	-1.69634334540327	0.264057945768956	-6.42413293212363	1.32623271093237e-10	5.03424698383329e-10
VB0215203.2	131.477455981047	-1.7917129915548	0.321618675141266	-5.57092336372512	2.53392777520413e-08	8.04892481697074e-08
VB0215205.1	35.3799774412492	-2.28803048648674	0.568641157958777	-4.02368075976063	5.7295570801887e-05	0.000134107406048163
VB0215207.1	2680.05836090937	1.9724481428512	0.230787576831358	8.54659583471649	1.26772169001085e-17	7.34588663640303e-17
VB0215208.1	187.39885165494	2.49400921537948	0.875783472753963	2.847746381348	0.00440299976756513	0.00819668502931195
VB0215208.4	488.633349071948	2.40515635126029	0.3895126234527	6.17478409285075	6.62539473696695e-10	2.37521516706585e-09
VB0215209.1	402.770821823298	0.420339457787904	0.139203143313749	3.01961182615327	0.0025309883940296	0.00487626869183574
VB0215210.1	61375.5845476992	3.67429540968059	0.209680361702131	17.5233168230616	9.51149355044733e-69	3.37578758594626e-67
VB0215211.1	41.6769388189959	3.20215332516025	0.473007349470601	6.76977499132763	1.28982834788885e-11	5.25079232810037e-11
VB0215212.1	19.8591340652887	-3.79317934910717	1.09063390359558	-3.47795840254177	0.000505248325638785	0.00106285321490447
VB0215213.1	251.794109246468	-0.97460303605357	0.204093530517222	-4.77527648026712	1.79460522709296e-06	4.87015653255315e-06
VB0215214.1	712.769472105209	1.43441144308221	0.113784320283819	12.6064069241199	1.94667479835306e-36	2.55576077872555e-35
VB0215215.1	5713.94230588413	3.75484877626955	0.109391875328462	34.324750032808	3.35421108267647e-258	2.10082132369398e-255
VB0215215.2	784.969735266933	4.04773160853385	0.478877585005565	8.45253930289264	2.85034559492674e-17	1.62164331936855e-16
VB0215217.1	749.96714871531	-0.44817592947104	0.148053212184557	-3.02712736088671	0.00246889911013983	0.00476397304733851
VB0215218.1	6.47408774406893	2.92437211877208	1.21331778692612	2.41022768336797	0.0159425678578102	0.027152376736477
VB0215221.1	485.265747266078	1.01378663234214	0.233001425613766	4.35098896786427	1.35524871785927e-05	3.37425715501148e-05
VB0215222.1	508.090372705007	-1.54050223193329	0.195387925933134	-7.8843266521007	3.16236063846787e-15	1.6129932885311e-14
VB0215223.1	7.93730355231495	-2.32272675285885	0.808202533634786	-2.87394143942198	0.00405384120622467	0.00759582476784465
VB0215224.1	307.240350371515	-0.633464146280313	0.188754525584835	-3.3560209712461	0.000790725725561595	0.00162424079539251
VB0215227.1	996.857909336851	2.43193259701183	0.28004895004654	8.68395541782133	3.82238660436632e-18	2.28068710395015e-17
VB0215227.3	2643.06531217552	1.5285191994077	0.17201496221956	8.88596654433292	6.33674258375313e-19	3.92955542577236e-18
VB0215229.1	2619.09096083076	1.19712979141828	0.145393067410308	8.23374740447498	1.81446078444711e-16	9.85687306244928e-16
VB0215231.1	597.596320524615	0.902127660057376	0.167639358892167	5.38135952093247	7.39253821916726e-08	2.25827142988333e-07
VB0215233.1	802.238129891347	-1.0920302977901	0.174776078020831	-6.2481679996272	4.15294854508624e-10	1.51303745539113e-09
VB0215234.1	80.2494893028568	-3.04540803938703	0.368491290128862	-8.26453194679866	1.40243903311042e-16	7.6557137170178e-16
VB0215235.1	706.328155905077	1.51861543228651	0.148184573573872	10.2481344424793	1.20649623347072e-24	9.90452478479531e-24
VB0215236.1	5831.26207845795	1.73284136585884	0.129122595142629	13.4201249900897	4.60935164111015e-41	7.16468198521465e-40
VB0215238.1	157.828066804184	-0.842677417285705	0.256852064532176	-3.28078895850238	0.00103517168433632	0.00209563466279513
VB0215239.1	32.5526541316262	-2.69504737203371	0.679091942790106	-3.96860454706749	7.22947389501381e-05	0.000167432026741476
VB0215240.1	512.488800469625	3.00670807661547	0.542052447233424	5.54689512419209	2.90787040390103e-08	9.19558958287384e-08
VB0215240.2	194.928752318455	2.64013510793147	0.719912743593978	3.66729875450083	0.000245126336533584	0.000535051797507448
VB0215242.1	557.257776202707	-2.27259356402502	0.172777081735046	-13.153327635838	1.62846811964545e-39	2.39160197295516e-38
VB0215243.1	262.654491650884	-1.29129879178465	0.232531486308584	-5.55322125310384	2.80452729140299e-08	8.87933521713152e-08
VB0215244.1	1800.0883391745	1.29824506111707	0.118196473437682	10.98378846135	4.57333459938357e-28	4.3245630681116e-27
VB0215245.1	3206.54484689012	1.0015034534104	0.070479504990076	14.209853680888	7.95916325599506e-46	1.44616366498647e-44
VB0215246.1	465.475612762399	-0.881305230738126	0.249220445569388	-3.53624771324291	0.000405853940920469	0.000863488827245618
VB0215247.1	223.639205202074	-1.78957951198078	0.199649064332095	-8.96362584000899	3.1417369249074e-19	1.97471333577046e-18
VB0215248.1	679.237700385169	0.993240399248376	0.0761394715693792	13.0450130369413	6.78453882748787e-39	9.78177077395764e-38
VB0215249.1	690.222240173405	-0.314506960659171	0.133878787107976	-2.34919188807346	0.0188142080795837	0.031634311966422
VB0215250.1	5939.47167408935	-1.13501589265062	0.187828314025079	-6.04283703733332	1.51427583881535e-09	5.31068906251202e-09
VB0215250.2	132.339339086134	-2.25246126723325	0.374430011225777	-6.01570707395844	1.79103188216653e-09	6.25348810144882e-09
VB0215250.4	785.170048317382	-1.82252100481455	0.400862481759442	-4.54649933018238	5.45455434349747e-06	1.41221561999731e-05
VB0215251.1	2463.22945927843	3.00329484266078	0.207822617397722	14.451241545636	2.46207429061311e-47	4.72767105668226e-46
VB0215252.1	433.536601887267	-3.497880913169	0.567412230174407	-6.16462023050482	7.06524979222223e-10	2.52864696345164e-09
VB0215253.1	1066.62355360461	0.903552420601981	0.0914766147378258	9.87741427895626	5.21614749645849e-23	3.96565015841069e-22
VB0215255.1	488.658355857236	-0.556905805380758	0.113774937167648	-4.8948021352027	9.84046859233231e-07	2.7331782792972e-06
VB0215256.1	1361.48813246369	0.550191148093532	0.0815246783953627	6.74876808989446	1.49105690010334e-11	6.03766052247589e-11
VB0215257.1	1230.19615248116	-2.09103472285356	0.284480583191541	-7.35036008220521	1.97673605669629e-13	9.04287740651935e-13
VB0215258.1	143.168378431432	1.83317674834995	0.249846085623695	7.3372242105525	2.18069130888273e-13	9.95665124842577e-13
VB0215261.1	84.5071700010079	-3.64451352806489	0.681549895675072	-5.3473906330145	8.92312961454901e-08	2.706424229338e-07
VB0215262.1	9661.95977883396	1.45941842575552	0.16185841138018	9.01663628915505	1.93953066495484e-19	1.23290464209592e-18
VB0215262.2	5666.82168159969	0.613952820097081	0.16403168962716	3.74289151987996	0.000181914776903006	0.000403402600661201
VB0215262.3	1601.62469654926	0.545551592147955	0.13084567109279	4.16942790381713	3.05365192497777e-05	7.33365487114036e-05
VB0215267.1	950.099814110424	-6.43551179534243	0.953007709432341	-6.75284337329836	1.44975424471178e-11	5.87153226343427e-11
VB0215269.1	496.838482902536	-0.969463685829586	0.207952762615391	-4.66194184504588	3.13239713383298e-06	8.29656678668823e-06
VB0215271.1	413.633426358448	0.513231602870714	0.120142693153841	4.27185032562512	1.93857681115859e-05	4.74560216043477e-05
VB0215272.1	175.512930886685	1.63272496052261	0.451263058273348	3.61812235809828	0.000296748103599064	0.0006416786013548
VB0215273.1	22.0452783977848	3.21369175421437	1.05318159283733	3.05141276307015	0.0022776722418448	0.00441619142220569
VB0215277.1	13308.2111800187	-2.31510753377992	0.289800860795232	-7.98861510427236	1.36463018601108e-15	7.09814357867758e-15
VB0215278.1	3230.180390198	-1.69861067398703	0.397264970811189	-4.27576252323123	1.90484188417154e-05	4.66623811381949e-05
VB0215279.1	72.2669119975296	2.73067384900456	0.351066654161329	7.77822050780621	7.35517856073497e-15	3.66983428891404e-14
VB0215280.1	1305.58430581947	-1.52592196369186	0.2975123810274	-5.12893600737687	2.9138436390785e-07	8.46294330253365e-07
VB0215281.1	51.4514439098477	2.03521983388742	0.858974131357375	2.36936103147985	0.0178188500564336	0.0301344037445801
VB0215282.1	1465.98244277214	2.68658276702493	0.124245675404805	21.623149121865	1.08794690828991e-103	8.58067756001243e-102
VB0215283.1	1671.9530739965	1.43710892139904	0.0829612263340758	17.3226576426434	3.17356465477933e-67	1.09177801815066e-65
VB0215284.1	1116.65482873074	-1.07440204986717	0.145372778362498	-7.39066874809308	1.46092160642226e-13	6.74405497696987e-13
VB0215286.1	901.371246948869	0.935398028639617	0.132404453322646	7.06470216949741	1.60960843512322e-12	6.93718106171808e-12
VB0215286.2	972.488798659137	0.930839984846617	0.133356316533455	6.98009669915484	2.94976960689258e-12	1.25055432567743e-11
VB0215287.1	434.700799438198	-0.806556942364116	0.137677128236158	-5.85832195003826	4.67567544225966e-09	1.57769780609918e-08
VB0215288.1	303.665527476725	-0.846244141181573	0.195785663486655	-4.32229881448522	1.54411864748511e-05	3.81949199653797e-05
VB0215289.1	1025.59162081405	-0.585886090165542	0.0810431214758115	-7.22931298173662	4.85443501209194e-13	2.1690137134389e-12
VB0215290.1	312.635648843503	-1.44520779772464	0.23336140989553	-6.19300251216183	5.90287879704612e-10	2.12334128349826e-09
VB0215291.1	108.805601713144	2.0000828090359	0.246721069849332	8.10665586955065	5.20319577937054e-16	2.76935901328907e-15
VB0215292.1	408.362811896648	-0.3413391606287	0.131728950887277	-2.59122355662568	0.00956353429100272	0.0169050770089568
VB0215293.1	2555.4649595926	0.878076838805326	0.0643642363340573	13.6423095932967	2.24341287553077e-42	3.64127112686187e-41
VB0215295.1	88.8265777191873	3.23840777750481	0.696331810156495	4.65066758443364	3.30862260147599e-06	8.74374761708007e-06
VB0215297.1	65.642182176883	1.14124783521165	0.323790117617767	3.52465307961896	0.000424037730459114	0.000899928589807339
VB0215299.1	530.177082906616	-0.772731042985557	0.187726664082083	-4.11625618962516	3.85076265633071e-05	9.15814058147895e-05
VB0215301.1	101.934219191809	-1.60333678184923	0.349281457826299	-4.5903861940664	4.42426637856487e-06	1.15615109254558e-05
VB0215303.1	755.692571868156	-0.253351430727344	0.0779468111245591	-3.25031168141681	0.00115278589205481	0.00231896614125328
VB0215304.1	52.752553830747	-3.24206621962663	0.354154259289593	-9.15439002803462	5.46657585848513e-20	3.59070736910675e-19
VB0215304.2	7.90241180040837	-5.96137116364892	1.48080693519577	-4.02575853877994	5.67919430761819e-05	0.000132987071454508
VB0215306.1	162.291158220571	1.20947807975238	0.353835693456916	3.41819127385363	0.000630387886949592	0.00131107628211657
VB0215308.1	3539.69329039605	0.261351393844287	0.104526153018441	2.50034451950201	0.0124072581688302	0.0215139290534353
VB0215308.2	359.342972837411	1.20278169341947	0.19306276038634	6.23000360614635	4.66424438232605e-10	1.69381112076455e-09
VB0215309.1	193.143456099363	-0.891045281450334	0.268922226838829	-3.31339395751902	0.000921710513273865	0.00188078050787341
VB0215310.1	490.189996773932	-0.88573949900887	0.298530156802251	-2.9670017545182	0.00300719243032488	0.00574436336596416
VB0215311.2	68.6643882230289	3.01413954757856	1.06510304932284	2.82990415762575	0.00465619500166086	0.00864008997563332
VB0215312.1	8.39412765042646	5.77159399921362	1.25787026985038	4.58838573225847	4.46686700034891e-06	1.16599574371697e-05
VB0215313.1	24.2074524181997	-5.01487328442895	1.63706767375968	-3.06332680365731	0.00218890871025703	0.00425493482290492
VB0215316.1	31.7481201725405	-1.83378759261555	0.457221796794805	-4.01071778613943	6.05344327716128e-05	0.000141207223778234
VB0215317.1	676.061107778889	-0.389265606962629	0.105650469312995	-3.6844664249376	0.000229182231743258	0.000502390356292766
VB0215318.1	357.773178692962	-1.59467144370339	0.302742595247899	-5.26741683771854	1.38356804408986e-07	4.1247489148668e-07
VB0215319.1	308.63213694695	-1.80877643793298	0.260570882111021	-6.94159079970537	3.87708902096149e-12	1.62909650160566e-11
VB0215320.1	21.0487188103623	-1.41748803635622	0.647006056081299	-2.19084199140496	0.0284632287302206	0.0461457522504794
VB0215321.1	158.614359084038	0.741905657807211	0.335332101499474	2.21245044685462	0.0269355565128878	0.043845946792688
VB0215322.1	2921.7079387823	0.779396166049546	0.179216682406003	4.34890410639271	1.3681951770966e-05	3.40450061886798e-05
VB0215324.1	70.0276912157193	1.3947980659609	0.354653629366178	3.93284588248434	8.39460627167698e-05	0.000193069597748527
VB0215325.1	460.761781126316	3.04527775129294	0.463174479879464	6.5747960727142	4.87198941059954e-11	1.90574971525932e-10
VB0215328.1	80.2480078298982	-3.64191643190276	0.559728152563083	-6.50658076644144	7.68805763527818e-11	2.96642847152109e-10
VB0215329.1	406.557956089494	2.16434074050676	0.160721114561301	13.4664368550111	2.46476365000401e-41	3.87645065929361e-40
VB0215331.1	405.529277242354	-0.529045682869588	0.174152273281572	-3.03783391913708	0.00238285241375952	0.00460963318959021
VB0215332.2	25.8575848039041	-6.9449468471757	2.2470840387517	-3.09064847037664	0.00199719927663778	0.003899006105244
VB0215334.1	2162.3116421886	0.878419603281468	0.079519091092829	11.0466504484567	2.27547220424883e-28	2.17194892825992e-27
VB0215337.1	222.038976379237	-1.08163453943463	0.430988935165582	-2.50965732802184	0.0120848369295125	0.0209993147624618
VB0215337.2	105.579781713019	-3.59855769351271	0.468694045934349	-7.67783957301811	1.61793929074181e-14	7.88241070609626e-14
VB0215338.1	1651.3184951193	-0.556205011844462	0.10220856345025	-5.44186311859472	5.27261846337393e-08	1.62937759653966e-07
VB0215339.1	370.358442812109	-1.35904994793947	0.295310149851445	-4.60211052218537	4.18231156324882e-06	1.09547754906991e-05
VB0215340.1	3949.65177412268	1.28849610103573	0.10530956964179	12.2353182661229	2.01314205465294e-34	2.4275118943281e-33
VB0215341.1	11.0758691992249	-5.71224339148643	1.28560086583416	-4.44324793432684	8.86109549983376e-06	2.24666065804215e-05
VB0215347.1	151.477248295219	-1.14111966016321	0.332602815224863	-3.43087793586993	0.000601631254259728	0.00125420827796974
VB0215349.1	199.989554054953	3.42906919338811	0.549342810921414	6.24212991453647	4.31652188974771e-10	1.57101920427581e-09
VB0215350.1	245.083465187598	-0.468254134870328	0.13661697901696	-3.42749589574951	0.000609175512045285	0.00126906598796755
VB0215351.1	2673.95885191554	0.485680216629427	0.0688074000859654	7.05854626134161	1.68253485143818e-12	7.23976149957081e-12
VB0215353.1	156.449474658251	0.830864135629217	0.270337552139772	3.07343219265238	0.00211611771877312	0.00411870275306403
VB0215354.1	1593.48838609631	-1.02823123047024	0.102287227427971	-10.0523912547567	8.96647825550646e-24	7.07976101041935e-23
VB0215357.2	60.3006108463539	2.61579882403006	0.381948832771359	6.84855823501342	7.45979673678579e-12	3.08399090486999e-11
VB0215359.1	2456.49295693073	0.979188443704455	0.0740818790383758	13.2176512855083	6.93972572030618e-40	1.03271459967799e-38
VB0215360.1	148.157990044916	1.14653254996914	0.310552789461026	3.69190871529116	0.000222577357623733	0.000488385866109984
VB0215362.1	77.9526959198156	-3.16753397647627	0.308350842197753	-10.2724998378466	9.37435042635009e-25	7.72848595931572e-24
VB0215364.1	1262.61373568182	-0.185998852686644	0.0845619946126355	-2.19955611901864	0.027838403402196	0.0451981397110219
VB0215367.1	260.06037566029	-2.19684816623032	0.192756678896256	-11.3970015400229	4.32768692021894e-30	4.4264213720491e-29
VB0215368.1	25.364090436937	-6.18400503128347	1.09992956540061	-5.62218275224845	1.88559632164726e-08	6.05911780133974e-08
VB0215369.1	108.27478677729	0.65954987581991	0.26239462263294	2.51358000099928	0.0119512668239749	0.0207858728370259
VB0215370.1	147.542611916278	1.87799448454811	0.246088193010451	7.6313880059591	2.32239543600197e-14	1.12118365018504e-13
VB0215371.1	9733.98800255995	0.38706385978052	0.100261537643227	3.86054182769324	0.000113135871049128	0.000256573841745599
VB0215379.1	1812.25735674023	-1.58674467538602	0.305414113003591	-5.19538753393287	2.04293812930214e-07	6.02053244720302e-07
VB0215379.4	46.7847989923263	-1.92547094600307	0.721190735008069	-2.66984980884638	0.00758851821627028	0.0136334679334747
VB0215382.1	113.122576156765	0.903213593435699	0.238924010083308	3.7803383306716	0.000156615389415594	0.000350107570607293
VB0215386.1	1383.52396668389	-0.396741770563908	0.0994965936201289	-3.9874909896779	6.67757396125329e-05	0.000155103553124879
VB0215387.1	91.3438530165726	4.18281957643839	0.419819303800281	9.96338076542631	2.20436498168383e-23	1.70450080918508e-22
VB0215388.4	294.750667513585	0.557146011990625	0.196178914342651	2.83998927131128	0.00451150511276259	0.00838768127957738
VB0215390.1	10.1125205395884	3.69018599437456	1.21077358724715	3.04779195156104	0.00230529470615555	0.00446608904363013
VB0215391.1	202.234542638959	1.21726536711158	0.362520214348764	3.35778618386369	0.000785693634622382	0.00161499478274939
VB0215392.1	631.584472058789	1.98015662136926	0.207684845748624	9.5344299880502	1.50711220939141e-21	1.07015520170024e-20
VB0215393.1	127.7251898311	-2.10620815414439	0.264011698952728	-7.97770766408921	1.49075957643012e-15	7.74097175812712e-15
VB0215395.1	1053.69856140141	2.4212244903288	0.131148655454946	18.4616798542824	4.20071270241046e-76	1.78551251492676e-74
VB0215396.1	7.91918196222271	-3.86797699637077	1.22333196928539	-3.16183758250858	0.00156776980815725	0.00310045115756952
VB0215397.1	13.7152219949894	-2.83904040213415	0.741309021517671	-3.82976642631682	0.000128264946787815	0.000289190263827053
VB0215398.1	608.322112388118	0.39083093955896	0.109779145284088	3.56015651741106	0.000370633818199692	0.000792434453670928
VB0215399.1	167.378308865688	0.867671843568724	0.24082418146043	3.6029265761723	0.000314654431135107	0.000678744541229954
VB0215400.1	429.238295964746	0.438946854048569	0.108735116235497	4.03684540234365	5.41747426886687e-05	0.000127208197767692
VB0215402.2	11.3761886925392	-6.49126654497268	1.89853670398871	-3.41908930774681	0.000628311008340086	0.00130701210536311
VB0215403.1	6847.72846365178	-1.08700562949954	0.0876992844113076	-12.3946921208787	2.79216044585706e-35	3.48529054481396e-34
VB0215404.1	382.387693347761	-2.18225012754109	0.628610104966321	-3.4715479600157	0.000517466888695915	0.00108726418362098
VB0215406.1	23.0772379997839	2.11364648895299	0.540967466615116	3.90716007781073	9.33872866412686e-05	0.000213584176675525
VB0215407.1	240.299773883202	1.72894341100088	0.242917396321908	7.11741290323124	1.09971667302e-12	4.79788292398296e-12
VB0215409.1	132.591617727557	-3.9977255826746	0.547802578176022	-7.29774875464358	2.9262239588641e-13	1.3261106449034e-12
VB0215412.1	4.72612399852484	-3.25466201255931	1.43530732676647	-2.26757151716877	0.0233553353477041	0.0385454441780484
VB0215416.1	932.108979385734	0.429306359717662	0.0769773832399897	5.57704538200822	2.44638064490159e-08	7.78601196226964e-08
VB0215417.1	234.559211385578	3.93769404968768	0.402759169660255	9.7767955302155	1.41623529890615e-22	1.05450107308415e-21
VB0215418.1	88.9632067585607	0.662860169494991	0.24230004932011	2.73569968869162	0.00622478055582937	0.0113325384232185
VB0215419.1	4695.2754094523	1.92837460626483	0.167767634175697	11.4943184109357	1.40888687130655e-30	1.46352419143771e-29
VB0215420.1	12138.5660674775	0.355493130751248	0.15443479531666	2.30189789821865	0.0213409307769796	0.0354904428657384
VB0215421.1	19095.3720199393	3.09306778802197	0.0903896937969263	34.2192528605197	1.25071910069595e-256	7.60973235694866e-254
VB0215422.1	147.736589670764	11.0963862773525	0.973362770628555	11.400052079439	4.1786903713994e-30	4.28019295136846e-29
VB0215424.1	1341.28124386221	-0.369303173698944	0.136676902451867	-2.70201597397923	0.00689204511146614	0.0124779884924904
VB0215425.1	511.731849399793	1.96464240906643	0.170423197572826	11.5280222237755	9.53080696640878e-31	9.97339235133538e-30
VB0215428.1	14.0914353044855	6.534188576711	1.18652671306282	5.50698817377998	3.65024771921209e-08	1.14564517583819e-07
VB0215429.1	340.604989152369	2.21308429822899	0.292072399186393	7.57717711222913	3.53154531121367e-14	1.68657226737598e-13
VB0215430.1	3898.87010287668	1.02291277673941	0.161601513052391	6.32984653063105	2.45405160757459e-10	9.12502688725353e-10
VB0215433.1	40.5489761100874	-5.87192897444205	0.790239770274606	-7.43056626016376	1.08133750838413e-13	5.03324201989945e-13
VB0215434.1	129.613060830188	-1.76282637203222	0.233904277827221	-7.53652899556788	4.82645691013284e-14	2.28754506791184e-13
VB0215435.1	2026.36140943436	-0.993752824421902	0.110812653325192	-8.96786417978479	3.02319523997777e-19	1.90132730759972e-18
VB0215435.3	29.0466308206035	-2.53499096897639	0.811988939113298	-3.12195258687222	0.00179655869522705	0.00352735731282132
VB0215438.1	102.121239192786	-0.800563397730911	0.270445464421017	-2.96016573783109	0.00307473580480858	0.00586234210434226
VB0215439.1	278.448133855203	-1.01633797517458	0.154325787274853	-6.58566525479302	4.52853082575467e-11	1.7740077986469e-10
VB0215440.1	637.238986106973	0.751730607917601	0.149267978659796	5.03611434057741	4.75076843865313e-07	1.35722583714943e-06
VB0215441.1	1849.80398327374	-0.362154439086208	0.0814464436585969	-4.44653471432428	8.72665703725308e-06	2.21442041954605e-05
VB0215442.1	1233.89536422926	-0.338945620815999	0.132128125560136	-2.56527987042193	0.0103092613195638	0.0181150028715331
VB0215443.2	168.414322830996	-1.86993423637621	0.174363252922077	-10.7243596631676	7.82270116081712e-27	7.04076167453933e-26
VB0215444.1	1051.34940307657	-0.471550549290822	0.134198885702619	-3.51381866415615	0.00044171424211733	0.00093520628215237
VB0215445.1	2801.53770352044	2.22003744365501	0.196916788488973	11.2739876609319	1.76395909922473e-29	1.75776832091674e-28
VB0215447.1	79.8409885456531	-3.41679310774342	0.528168970729186	-6.46912881501961	9.85695427063704e-11	3.7671184708043e-10
VB0215449.1	234.237958600581	1.23040311189925	0.114385652201713	10.7566210290912	5.51556038844781e-27	4.99591061131417e-26
VB0215450.2	445.325610593314	-0.327727779379927	0.101109023603357	-3.2413306715885	0.00118973090779449	0.00238832199109008
VB0215452.1	1227.46443237039	6.46776948049262	0.325933117161327	19.8438548890731	1.2453359747016e-87	6.85256578327404e-86
VB0215453.1	666.409470855376	-2.32357733564284	0.182513396882463	-12.7309960547127	3.9773258429776e-37	5.35380239103717e-36
VB0215454.1	39.0023921175139	-2.10676965026395	0.426462876140721	-4.94010092819608	7.80821440138956e-07	2.19014654475225e-06
VB0215455.1	980.147191114376	-5.73826058725806	0.461057029568067	-12.4458802691585	1.47251914400051e-35	1.85986329605521e-34
VB0215456.1	56.0038991742404	-1.79346980939161	0.380455940129918	-4.71400133423907	2.42899070546917e-06	6.5071527327923e-06
VB0215459.1	6.99480073093911	-5.786824335718	2.60386022011215	-2.2224020671389	0.026256145770386	0.0428546504315452
VB0215460.1	185.370323660768	-1.01292533139987	0.182565607681416	-5.54828121388264	2.88491596948109e-08	9.12571086899878e-08
VB0215461.1	1081.35959141108	1.72424028849788	0.154482334618757	11.1614075017256	6.29863821037071e-29	6.13864991715535e-28
VB0215463.1	50377.6365777821	2.06688654640509	0.10629420124799	19.4449605165472	3.21522159952911e-84	1.67814078338168e-82
VB0215466.1	248.435722149979	-2.09240558177169	0.249386084218923	-8.39022589542276	4.85208948567833e-17	2.72625977829868e-16
VB0215468.1	234.544974940647	-2.11111027316783	0.169597344037992	-12.4477790919586	1.43790855786795e-35	1.81830538834905e-34
VB0215471.1	1310.92488243093	-1.82215206671213	0.134528547151347	-13.5447241890018	8.51330576967957e-42	1.35595247842428e-40
VB0215473.1	1156.96519195374	-0.557496144393628	0.128489191997436	-4.33885633279376	1.43226110494228e-05	3.55643659395357e-05
VB0215474.1	1233.87562132716	0.91674032945513	0.124146512707548	7.38434217330528	1.53208970893329e-13	7.0634012452337e-13
VB0215475.1	2178.51014736834	1.90451096594495	0.155157051989064	12.2747302912096	1.23803675636673e-34	1.50651387010455e-33
VB0215475.3	82.7022613858861	0.775049963177597	0.273081742703423	2.83816104110384	0.00453742834171414	0.0084329321466925
VB0215476.1	58.7056441705104	-1.21333365594306	0.389879729194888	-3.11207165976193	0.00185779397178947	0.00364020267107626
VB0215478.1	289.349704980517	1.12663545107945	0.272071459737908	4.14095418962637	3.45864037108418e-05	8.26526166560853e-05
VB0215479.1	299.47290968035	-2.31063221629473	0.187359141096375	-12.332636682542	6.04362399745608e-35	7.43494933713618e-34
VB0215481.1	73.4121850344749	0.488365547405324	0.22519087123113	2.16867382205772	0.0301074561791071	0.0485637236277901
VB0215482.1	260.268108540984	-0.456877508280217	0.183784729699247	-2.48593835313668	0.0129210346206065	0.0223375087064309
VB0215483.1	9070.69621935253	2.06392952198479	0.228913805219953	9.01618633267509	1.94751024046414e-19	1.23686938773289e-18
VB0215484.1	69.9515400843064	2.1789031911358	0.387639130566346	5.62095779121266	1.89901669807069e-08	6.0976418253039e-08
VB0215485.1	1270.42488077954	2.62812463363336	0.142454031726548	18.448931222096	5.31865733192576e-76	2.242788274918e-74
VB0215487.1	104.220854462469	-1.58464407440626	0.247396897843592	-6.40527059239075	1.50102924823709e-10	5.67650822965881e-10
VB0215488.1	2258.88948101689	0.801734755176381	0.0609347856803957	13.1572589650433	1.54593127847834e-39	2.27509375087742e-38
VB0215489.1	176.482159338956	-10.4461040981562	1.05628616083805	-9.88946412955783	4.62496920649619e-23	3.52500784725613e-22
VB0215490.1	1842.14383399147	-1.27129782685564	0.255530136552907	-4.97513852575439	6.52009964245257e-07	1.84047616497916e-06
VB0215491.1	1425.28456214299	1.11628349986899	0.215003220972791	5.19193849663424	2.08115757985104e-07	6.12977187592364e-07
VB0215491.2	24.3813765572331	8.49795330885846	2.64257854940647	3.21578078001395	0.00130090165250174	0.00259704703197005
VB0215492.1	1059.21436766965	1.07814854604641	0.13605740452636	7.92421808867835	2.29586375854334e-15	1.17950346774862e-14
VB0215493.1	199.867314691185	4.01367918756036	0.286237648870876	14.0221917116534	1.14037657694983e-44	1.97433489480866e-43
VB0215494.1	291.853099254569	3.30980185100514	0.291784237837897	11.343319555335	8.00492463480282e-30	8.09809359135991e-29
VB0215496.1	3666.37671949571	-2.9568108454593	0.159962084536722	-18.4844480741967	2.75503467751401e-76	1.17572071057437e-74
VB0215497.1	832.299554545244	-2.75862991948585	0.491297697568903	-5.61498645960775	1.96577638085422e-08	6.30534840040527e-08
VB0215497.2	13.4250489559733	-3.24403574149217	1.1297073950761	-2.87157166150411	0.00408436165069417	0.00764695633475755
VB0215498.1	669.566459966265	0.408374644565704	0.127926336494933	3.19226404628478	0.00141162224609694	0.00280598298615089
VB0215500.1	112.394112634196	-2.85005048010602	0.319415342897119	-8.92271001842263	4.55014965997314e-19	2.84651695091445e-18
VB0215500.2	18.0840258133081	-3.32375423948286	0.808830516329765	-4.10933337995836	3.96802892271594e-05	9.41914791096153e-05
VB0215502.1	560.352944711593	-4.5192131056322	0.296902705072915	-15.2211920889113	2.55826656734724e-52	5.71650436009019e-51
VB0215505.1	3433.60382088777	1.01433412933621	0.33012545802081	3.07257166841179	0.00212222865665534	0.0041298418389359
VB0215506.1	38.7896894405474	-8.25871734357273	1.3116336793743	-6.29651210810052	3.04417512114748e-10	1.12271751307301e-09
VB0215507.1	187.34412025404	1.26868642049206	0.303718523802853	4.17717827877887	2.95147691999976e-05	7.09707554329211e-05
VB0215507.4	46.7324310711276	1.59559152915038	0.583931661742013	2.73249702609091	0.00628562389232232	0.0114325555848141
VB0215508.2	727.149082252674	-3.19710352008054	0.243601507116466	-13.1243174885286	2.38925606996687e-39	3.49685278418863e-38
VB0215509.1	254.763870420857	-0.692427598933314	0.299916484256143	-2.30873471543481	0.0209583066957884	0.0348985055958573
VB0215510.1	630.657459283577	-1.20699703604738	0.311640587251017	-3.87304184828527	0.000107485362834535	0.000244201515156452
VB0215511.1	236.246744706156	-1.87205218175313	0.189986139687409	-9.85362503198016	6.61153967181765e-23	4.99974209202262e-22
VB0215512.1	457.654873188108	-3.79042444633161	0.28473972833046	-13.3118917706227	1.97418904323743e-40	2.98582071560661e-39
VB0215512.2	17.3278495166604	-7.09778999826676	1.77682241177582	-3.99465357439574	6.4788914850584e-05	0.000150669426858489
VB0215512.3	141.648090440751	-2.9624019817644	0.333839286955092	-8.87373684740377	7.0731581781951e-19	4.37221780565065e-18
VB0215513.1	34.7059816770534	-3.02671196308566	1.10552596601652	-2.73780268951225	0.0061851172341427	0.0112670719846937
VB0215513.3	22.0473703095873	-4.35829409862505	0.883812182158756	-4.93124465424283	8.17073228958808e-07	2.28761167639729e-06
VB0215517.1	4598.48148680572	0.26755831935835	0.123795120498493	2.16129939759304	0.0306722194372859	0.0493811834064416
VB0215518.1	163.661377836534	-1.98288740793869	0.191646101782082	-10.346609659681	4.33568163266726e-25	3.63211409786189e-24
VB0215519.1	126.074334843663	1.99538099072014	0.887522116272512	2.24826058318468	0.0245595785734013	0.0403702219776596
VB0215521.1	36.1032473622209	-3.68956202415268	0.604867497952749	-6.09978555078669	1.06210861908145e-09	3.75437588493033e-09
VB0215522.1	76.0370074530022	-2.7254318956066	0.287655775396147	-9.47462950067056	2.67709040088129e-21	1.87343542841824e-20
VB0215523.1	350.167606821735	-1.53667906541463	0.25709680575993	-5.97704456448804	2.27222056547444e-09	7.8626806860218e-09
VB0215523.2	217.11959147655	-1.72628539679687	0.533332468732706	-3.23679036623972	0.00120882177041054	0.00242390391722151
VB0215525.1	2958.26270513401	2.36377932034789	0.364791443856916	6.47981020430689	9.18380683693566e-11	3.52059705837164e-10
VB0215525.2	5161.87825223459	2.6235480818409	0.376387574041854	6.97033659657734	3.16183573853173e-12	1.3372649861377e-11
VB0215528.1	30.9267853568275	-2.97911558516444	0.956925257685661	-3.11321658743702	0.00185060154131529	0.00362677708653683
VB0215529.2	370.823879144895	0.616920916246326	0.262170609307645	2.35312767466775	0.0186162408620748	0.031345998984572
VB0215530.1	381.347183354007	1.66274511440646	0.224798229666944	7.39661124942999	1.39703768250291e-13	6.45194479481664e-13
VB0215532.1	313.599831725648	1.26165848282367	0.123352257887636	10.2280939516563	1.48411565336326e-24	1.21274914959212e-23
VB0215533.1	332.550345519675	-1.6216685680899	0.193379425666911	-8.38594158865258	5.03213192570602e-17	2.8244398881895e-16
VB0215535.1	2191.2852751231	-0.661852675569235	0.129237537433231	-5.12121082399277	3.03580007864406e-07	8.80394425639729e-07
VB0215536.1	119.34187714479	-1.44537090035053	0.534255060707461	-2.70539486970245	0.00682232391573295	0.0123559608594602
VB0215537.1	264.417948812924	-1.81385746543114	0.23053033011004	-7.86819445651826	3.597960309068e-15	1.82991556679252e-14
VB0215538.1	102.388314785992	-2.24219173640289	0.287245656843989	-7.80583337982613	5.91096314355044e-15	2.96802546903812e-14
VB0215540.1	763.017149182304	-0.961851310602919	0.132239915209873	-7.27353242080049	3.50206694751875e-13	1.57900731838687e-12
VB0215543.1	546.512888490509	0.863451331043277	0.0936211715455984	9.22282125707785	2.89383964899543e-20	1.92395614503146e-19
VB0215544.1	1886.79046873695	0.419309259245501	0.113455369706603	3.69580796686698	0.000219188605170188	0.000481495909541897
VB0215545.1	948.804887591895	0.636913047649201	0.095024343058415	6.70263036975343	2.04700802892783e-11	8.2216212704674e-11
VB0215546.1	1357.88561845497	-2.20227090245931	0.148852530902125	-14.7949846006137	1.57820458003704e-49	3.23775207436308e-48
VB0215547.1	472.620585877053	4.45505427726606	0.566088197228921	7.86989430105443	3.54941005359253e-15	1.80608571305264e-14
VB0215547.2	588.340309850704	3.07632039541659	0.349287148045523	8.8074251017551	1.28053314034176e-18	7.79781333245006e-18
VB0215547.3	30.6340284892074	8.82852901459271	1.24291115722662	7.10310544986363	1.21984255825638e-12	5.31109124474946e-12
VB0215550.1	1992.77203265432	0.572455913148794	0.108897543709355	5.25683035309469	1.46559391651659e-07	4.36378949276019e-07
VB0215551.1	976.623565649004	-0.544443262288744	0.0996180806798788	-5.46530568118757	4.62109768176016e-08	1.43595907096283e-07
VB0215551.2	34.5761427826245	-1.97664655840769	0.758645661937343	-2.60549378659854	0.00917419375271979	0.0162763022547836
VB0215552.1	302.939557364138	-1.13849381253961	0.192530553886581	-5.91331500147393	3.35290074548407e-09	1.14514869887864e-08
VB0215554.1	1241.32132737742	0.280340040485779	0.125426837527495	2.23508816782792	0.02541156101704	0.0416132875928843
VB0215555.1	1517.91383480334	3.04610484672337	0.213458345643109	14.2702541685407	3.35354138155103e-46	6.18707569389553e-45
VB0215556.1	1382.78346685671	3.36983616733947	0.119156009533136	28.2808746327005	5.94064572185356e-176	1.45409253617094e-173
VB0215557.1	1710.91928968836	-0.422164092463587	0.0674160725485663	-6.26206891775638	3.79902958714921e-10	1.38980132379904e-09
VB0215558.1	596.224076996306	-2.51243204279364	0.117935601945385	-21.3034232356496	1.05520806039594e-100	7.59143771828767e-99
VB0215559.1	175.298957595532	-1.63115763938935	0.195963983877387	-8.32376239304232	8.52143401030778e-17	4.70967913961859e-16
VB0215561.1	6.69769632280592	-3.81068723277655	1.61877977072955	-2.35404920525981	0.0185701527285185	0.0312845371875607
VB0215564.1	172.760247215443	-10.415037559402	1.06967035277152	-9.73667965314423	2.10314045828335e-22	1.55454273027226e-21
VB0215564.2	7.85885177872255	-4.05588792716114	1.60606578204932	-2.52535604238195	0.0115581124492641	0.0201531159098566
VB0215566.1	9181.5006213033	1.16425806333159	0.164833214955499	7.06324913729258	1.6265371383641e-12	7.00730494870795e-12
VB0215567.1	335.859343319843	-0.555574082378166	0.198346113151812	-2.80103337317699	0.00509392507751804	0.00938041633740459
VB0215568.1	638.731624791514	1.44551514663772	0.217894772569069	6.63400562388212	3.26697372235737e-11	1.29360738969134e-10
VB0215569.1	1335.48308946559	0.857902426532345	0.182726484524695	4.69500865604625	2.66595434800188e-06	7.11957585160523e-06
VB0215570.1	9916.54739950889	1.25726388642781	0.162660292499939	7.72938414842874	1.08068105979326e-14	5.32801985717422e-14
VB0215571.1	765.769712318089	0.24966458340544	0.0917382088873958	2.721489621755	0.00649884256976185	0.0118022217740985
VB0215572.2	4422.31971483858	-0.730008005191847	0.0864344473136075	-8.44579942234352	3.01971788553809e-17	1.71525453114254e-16
VB0215572.3	12.7235719718486	-6.65252890448772	1.41833704608903	-4.69037237857647	2.72708281473776e-06	7.27279004882162e-06
VB0215572.4	895.226149687009	-1.03329174236443	0.238046597041537	-4.3407120925326	1.42021709615719e-05	3.52858745335054e-05
VB0215573.1	257.679763011127	0.953261077951728	0.163823312559924	5.81883654442064	5.92586472428944e-09	1.98570085450423e-08
VB0215574.1	361.701862840237	1.34634884201581	0.136000352814113	9.89959815660196	4.17950989639203e-23	3.19463974313239e-22
VB0215575.1	732.023444107116	-0.963777459034541	0.100517346515069	-9.58817052427921	8.96606733346603e-22	6.4504190495324e-21
VB0215576.1	1078.19622718268	1.07418764141222	0.12725438071209	8.44126257501926	3.1392804753834e-17	1.78079322651277e-16
VB0215577.2	2.32124452913308	3.82376907868905	1.58491727624234	2.41259852233725	0.0158392559787057	0.0269945543070459
VB0215578.1	221.787540771863	0.777332406292735	0.201210608536982	3.86327744816627	0.000111875818389507	0.000253743268996118
VB0215581.2	32.0264129992526	-4.59610671459	1.68062700143136	-2.7347571535359	0.00624263129376966	0.0113611514743035
VB0215582.1	43.9754617381674	1.96559355654391	0.371115019442705	5.29645380425615	1.18073191181609e-07	3.54485916567372e-07
VB0215583.1	104.82582552137	0.758222727735777	0.251056986051368	3.0201220036181	0.00252672881950245	0.00486850255259724
VB0215584.1	68.052175512597	-1.32871027046287	0.270287639342495	-4.91591207683455	8.8370054857964e-07	2.46540065269271e-06
VB0215585.1	336.78887656423	0.632425547217753	0.15976836982262	3.95839018649244	7.54566190251384e-05	0.000174316413770918
VB0215588.1	219.885969327192	0.484248898423899	0.187162715509111	2.58731498475361	0.00967271254851427	0.0170796362952414
VB0215589.1	874.583945841393	3.88337781747951	0.269451342523175	14.4121672622414	4.33878712832294e-47	8.2642640337779e-46
VB0215593.1	87.5335127681878	-1.74311786880038	0.251670259788431	-6.9261972799875	4.32303502893888e-12	1.81040375499024e-11
VB0215595.1	149.25777042171	-0.7891533795081	0.209711975069061	-3.76303441540819	0.000167864090528713	0.00037378968960751
VB0215596.1	2190.74536610796	0.506862561292496	0.0578036778357778	8.76869051018707	1.80756131580006e-18	1.09539038759141e-17
VB0215598.1	2815.75681240706	1.65152789411108	0.110037314900393	15.0087985662505	6.43018670656751e-51	1.38875076994275e-49
VB0215599.1	2420.27002648024	0.935050376021933	0.0762947803566029	12.2557581482179	1.56479017297183e-34	1.89653993929626e-33
VB0215603.1	71.6640486421	-1.08253768569804	0.33603986663313	-3.22145612228771	0.00127540989934116	0.0025490242896734
VB0215604.1	811.058752475383	0.538058328022631	0.144912812399773	3.71297968145344	0.000204833337538045	0.000451078171962014
VB0215606.1	524.507820930431	1.50918318071396	0.338661913691073	4.45631209091506	8.33816207608354e-06	2.12089299343286e-05
VB0215607.2	1058.50418537057	-0.38486974577248	0.103861710742554	-3.705597982364	0.000210892580784323	0.000463702375611993
VB0215608.1	377.542863684963	-1.49571843692858	0.160786209301684	-9.30252938622466	1.37143572231586e-20	9.30976209968637e-20
VB0215609.1	510.344240690469	0.578441746748225	0.167242653334998	3.45869749859545	0.000542794157005262	0.00113655866012065
VB0215610.1	1423.76753491213	-1.03718250454446	0.126731701778361	-8.18408093626304	2.74389625693525e-16	1.47628273854058e-15
VB0215611.1	291.299186403937	-1.71121144409879	0.198794298603518	-8.60795030903618	7.43784836991128e-18	4.36453516222818e-17
VB0215612.1	1140.12289096666	1.06919332285973	0.169631223791131	6.30304550638769	2.91853155063986e-10	1.07843361740198e-09
VB0215612.2	68.8322841896591	3.19511583464744	1.47602382254466	2.16467768734185	0.0304123769710899	0.0489998916243747
VB0215613.1	29.2342111926251	-1.7573145844529	0.803959677453557	-2.18582428165922	0.0288284635711277	0.0466922425193026
VB0215614.1	769.867980870519	0.952003298895503	0.142141890730973	6.69755618136052	2.11933762494982e-11	8.49930220777898e-11
VB0215615.1	5897.67502475094	0.900086681553394	0.0471071883345559	19.107204513268	2.19939645055774e-81	1.07669304401442e-79
VB0215617.1	3500.27477796115	-0.818533089658516	0.118477924887645	-6.90873924771005	4.8897978531703e-12	2.04413516457129e-11
VB0215619.1	220.536034088216	0.941082063886535	0.264562085267202	3.55713126064932	0.000374926841331971	0.000801291357503444
VB0215621.1	107.71225550582	-0.762668021946494	0.264568993626405	-2.88268104093653	0.0039430647893615	0.00740324146442014
VB0215622.1	237.344442168272	-1.21637602665817	0.198705651153604	-6.1214968955155	9.27003253574474e-10	3.28789711606736e-09
VB0215623.1	134.259991918153	-1.31449556331487	0.217022200881254	-6.05696356399087	1.38714992840742e-09	4.87448147284421e-09
VB0215624.1	40.095647814013	1.05602547105927	0.457308594185697	2.30921851127611	0.0209314588606067	0.0348584825554562
VB0215625.1	878.118150966345	-2.31456571850169	0.189504667887617	-12.213766258646	2.62452600063231e-34	3.14869189766e-33
VB0215626.1	93.4797355912794	0.87967419877251	0.249742056294615	3.52233104757805	0.000427769606292836	0.000907306151992625
VB0215627.1	2643.19841145417	-1.00996118207202	0.133527682303495	-7.56368390920229	3.91811188985436e-14	1.8657467060476e-13
VB0215628.1	176.790161298209	3.13119819089528	0.247275990828444	12.662766734469	9.50880595316771e-37	1.26162007958073e-35
VB0215629.1	1851.54476647027	1.65174835816608	0.0649793400985983	25.4195926837631	1.53170858423242e-142	2.47104047736586e-140
VB0215630.1	179.304513886722	-1.42034620873975	0.207988657003483	-6.82895995004173	8.55324465983116e-12	3.52781996961271e-11
VB0215631.1	705.486552889075	-2.1053662320584	0.438090414363598	-4.80578018379335	1.54149192098999e-06	4.21117003944604e-06
VB0215632.1	3017.70092202309	1.64747328884305	0.151574751455701	10.8690482618046	1.61880662395421e-27	1.49685137026074e-26
VB0215634.1	1045.99363735106	0.870074991685753	0.113851214021901	7.64221092555396	2.13523003479656e-14	1.03316799797757e-13
VB0215638.1	1589.84573700167	1.70825707118676	0.0662026949013398	25.8034370614752	8.11351513887556e-147	1.39336536195448e-144
VB0215639.2	1510.75931810063	1.52147658095735	0.124613615340042	12.2095533205227	2.76402455490562e-34	3.31045573097385e-33
VB0215640.1	1962.24427218069	0.502051373105133	0.169725654416684	2.95801701180998	0.00309625035919625	0.00590072054761805
VB0215641.1	109.275581138101	-0.963976300610891	0.292511515759284	-3.29551572733354	0.000982412043429193	0.00199565624962555
VB0215643.1	331.649579377855	0.566207178456592	0.129569419379043	4.36991368156253	1.24295659709572e-05	3.1044758075479e-05
VB0215644.2	1034.22363420307	-2.16410737865011	0.340104655838273	-6.36306307926343	1.97769420575503e-10	7.40288242424913e-10
VB0215644.3	671.892617482259	-1.52917231759458	0.661747248791825	-2.31081023817847	0.0208433387561497	0.0347334610542458
VB0215644.4	82.9230286475256	-1.57808687075728	0.411136001004687	-3.83835730001979	0.000123860162394236	0.000279881383508622
VB0215645.1	98.4317483510505	-2.69818341714796	0.366171866651018	-7.36862567248914	1.72395972573557e-13	7.92225342242964e-13
VB0215646.1	379.279378474979	-1.51555629293773	0.150861973754137	-10.0459794819313	9.56922352281398e-24	7.54728203401199e-23
VB0215647.1	94.5663473867596	-1.4946416300781	0.673214553062952	-2.22015644682349	0.0264081496093695	0.043082934645792
VB0215647.2	7.18345651041613	-4.2806747261441	1.85058528321578	-2.31314642182042	0.0207145901528914	0.03454053694353
VB0215649.1	1253.90334213356	0.667155679081322	0.108993964723727	6.12103322209076	9.29705158495092e-10	3.29638217618265e-09
VB0215650.1	492.080287852767	1.33920590984878	0.25021201287242	5.35228462644446	8.68506449542637e-08	2.63910457234738e-07
VB0215651.1	73.2993198227573	-0.710700028776442	0.317186780396736	-2.2406357159258	0.0250496812301148	0.0410965301845373
VB0215653.1	1063.21439343913	-0.883042493074453	0.192377741729934	-4.59014897011369	4.42929773883464e-06	1.15718188379933e-05
VB0215654.1	1910.21163594738	-1.14286461374498	0.12443081482691	-9.18473945006926	4.12524767483884e-20	2.72478750731058e-19
VB0215656.3	11.660162217253	-3.3474331678165	1.04302776077847	-3.20934235280383	0.00133038980003839	0.00265317950850511
VB0215657.1	15.1470275949786	-3.76647722466978	0.76382591651866	-4.9310675943499	8.17814270680385e-07	2.28938542055197e-06
VB0215659.1	2296.99675644628	2.1694595414938	0.278206472735765	7.7980196512333	6.28862186262188e-15	3.14948736040764e-14
VB0215660.1	1886.91088972865	2.43873816568122	0.336366576711275	7.25023927622435	4.16035998892755e-13	1.86515507293078e-12
VB0215663.1	50.1958502781077	-1.93717244815465	0.814500540777145	-2.37835624554199	0.0173900160980522	0.0294512798479419
VB0215664.1	3.25162729210583	-4.68866602283186	1.51682220052728	-3.09111115409701	0.00199408970982462	0.00389364940131261
VB0215665.3	25.7595093963925	-2.7485034526693	0.648731865517297	-4.23673261444873	2.26795947372274e-05	5.51704329368583e-05
VB0215666.1	888.58959671625	1.26284754883199	0.282628673658708	4.46822161560635	7.88725706102199e-06	2.01124582821774e-05
VB0215666.4	7.51433065288272	3.86935956055699	1.44070487730922	2.68574058538881	0.00723692525761764	0.0130480334739622
VB0215671.1	2751.026994226	5.384733575958	1.5616447956605	3.44811674903351	0.000564509971669091	0.00117947800693616
VB0215671.2	6229.49908486593	3.08087132176206	0.2481658486369	12.4145660600939	2.17864874676098e-35	2.7355144494266e-34
VB0215671.4	112.47803474446	3.16111465293528	0.453905517063786	6.96425695238037	3.30141560891203e-12	1.39353112768646e-11
VB0215671.5	204.647414140768	3.4058740039589	0.4662032072529	7.30555678505089	2.76120936797099e-13	1.25346308870054e-12
VB0215672.1	3558.67127965431	1.02917029617662	0.0606857499996681	16.95901090754	1.65100232205791e-64	5.26318779165017e-63
VB0215673.1	725.748960001787	1.60374076899899	0.186812981860163	8.58473941708965	9.1042556583178e-18	5.32039309121508e-17
VB0215674.1	42.520581394678	1.53016720153017	0.595624198997665	2.56901449622964	0.0101988191012671	0.0179342570405849
VB0215676.1	474.450146223893	-2.1732304974964	0.273983015218787	-7.93198985623612	2.15662056053567e-15	1.10984134452893e-14
VB0215677.1	115.766955487317	-1.10441767631525	0.320334781306664	-3.44769828555696	0.000565385231240768	0.00118107499502375
VB0215679.1	1936.32335372219	-2.05636265537635	0.265288609093428	-7.75141707894495	9.08726778274613e-15	4.50135769791995e-14
VB0215680.1	77.1346221164599	-2.46275350436798	0.307623367507624	-8.00574262066402	1.18747858902042e-15	6.19636279176423e-15
VB0215683.1	1331.13918839997	0.92761163311991	0.101780013306086	9.11388791363466	7.94814126724546e-20	5.17918201609523e-19
VB0215684.1	1491.67793168372	0.809922709805845	0.096910976009384	8.35738884445265	6.41216753710054e-17	3.57359611888396e-16
VB0215685.1	266.625665559695	3.28918541304961	0.682325654277138	4.82055070395119	1.4316246274959e-06	3.92512507306878e-06
VB0215686.1	523.798688413595	-3.37593430029592	0.283031980038994	-11.9277485880953	8.48369958583272e-33	9.52850119621877e-32
VB0215686.2	258.948038090012	-3.51658175314056	1.46246410949127	-2.40455935316171	0.0161919766157256	0.0275471871879744
VB0215690.1	1786.85160009497	-0.47412060054991	0.0718410623277778	-6.59957669315517	4.12333405589924e-11	1.61974541081672e-10
VB0215691.2	11.1491892047571	5.73358995567805	1.94978973426307	2.94061962422071	0.00327556495755994	0.00622462571579858
VB0215692.1	58.4804787803037	3.24376034591319	0.967620853481186	3.35230512472235	0.000801416396282695	0.00164540707277671
VB0215693.1	334.146286726454	4.97526807366309	0.185514595869862	26.8187419449908	1.95366494556419e-158	3.85215694590642e-156
VB0215694.1	55.4223432060078	-2.04761318256441	0.42350260099423	-4.83494830434893	1.33180240969725e-06	3.66370395485116e-06
VB0215695.1	2267.9047575471	0.972114288987377	0.227118192630678	4.28021321289816	1.86714349530825e-05	4.5781025598836e-05
VB0215696.1	6504.4990083466	1.33565982482835	0.180755061622563	7.38933567247681	1.47564210904046e-13	6.80905714236548e-13
VB0215697.1	4.13407822086354	5.93838750009111	2.26135636935704	2.62602904193271	0.00863874463517311	0.015398180882733
VB0215699.1	18.1662205113396	-3.85518763079335	1.08605455369727	-3.54971821412567	0.000385643702998115	0.000822791569516568
VB0215700.1	645.49050210364	-0.798697934116275	0.223214728278298	-3.57815965047109	0.000346022078901065	0.000741973635102023
VB0215701.1	523.480183381556	0.931725084780934	0.175070914754367	5.32198672799642	1.02640062307378e-07	3.09679813946673e-07
VB0215702.1	2691.14454821905	1.3795761288245	0.107782558740615	12.7996231017723	1.64748876592409e-37	2.25326096790966e-36
VB0215703.1	103.718487555608	3.04828299829192	0.562262766111412	5.42145626923463	5.91154596171263e-08	1.81916721466287e-07
VB0215705.1	777.196046997698	-1.26724199611021	0.104270824338501	-12.1533708412651	5.50482235903877e-34	6.52701515232352e-33
VB0215706.1	94.4549555408625	-6.0532405991374	0.818780884389195	-7.39299208683051	1.4356102359077e-13	6.62864700209335e-13
VB0215708.1	33.8661546899257	-1.33956802413214	0.579714153766549	-2.31073886229727	0.0208472832835547	0.0347373159251406
VB0215709.1	574.667629856011	-3.02283005349648	0.988246630868992	-3.05878103610475	0.00222239520362711	0.0043153009812382
VB0215710.1	172.923652856333	-1.25434492400008	0.173676195629011	-7.22231920993641	5.11083280353631e-13	2.27974831485768e-12
VB0215712.1	540.744571726034	0.685021350440738	0.132193468394747	5.18196064267845	2.1956555238787e-07	6.45183998633876e-07
VB0215715.3	6.56693453731148	-5.69918777818529	1.49538789290563	-3.81117688943663	0.000138306750250793	0.000310941960155261
VB0215717.1	436.435517045673	-3.79919228700362	0.223579820431641	-16.9925545143964	9.32385524229163e-65	2.98573680277594e-63
VB0215717.2	82.349479638561	-6.41912802429206	0.831739878139632	-7.71771102120274	1.18437344351624e-14	5.81804670811495e-14
VB0215719.1	1361.91511911684	0.865552900920497	0.0663888140681218	13.0376316111378	7.47429207629967e-39	1.07543952543785e-37
VB0215720.1	1109.24144766867	-2.04075179297122	0.24558261876515	-8.3098380627775	9.58327615231739e-17	5.28283369566655e-16
VB0215720.2	1467.04165222721	-2.62524794868042	0.31095324739398	-8.44258090462778	3.104064336337e-17	1.76175506509319e-16
VB0215721.1	413.938496582896	0.956155197340248	0.146214385534059	6.53940577630457	6.17637392411611e-11	2.39529926632767e-10
VB0215722.1	1486.35745935989	0.636556132265615	0.0693556644730286	9.1781419311924	4.385936811172e-20	2.89249069042761e-19
VB0215723.1	117.434902253967	4.18927727318905	0.625753704224338	6.6947702345317	2.16010759506348e-11	8.65791289984508e-11
VB0215725.1	612.015715499222	-0.327727430603996	0.115759845353311	-2.83109768852696	0.00463885505903688	0.00861241660699131
VB0215726.1	322.047466903015	0.917645021466681	0.136795972587959	6.70812893176837	1.97135719020857e-11	7.92674685904297e-11
VB0215727.1	3961.93996796438	2.0635929334535	0.102313823559579	20.1692485107043	1.82389055684552e-90	1.07589333540236e-88
VB0215728.1	88.6898052084471	-9.45244833253346	3.2262601352185	-2.92984692379534	0.00339129019746113	0.00642962293046072
VB0215729.1	1554.20499519033	-1.19514324822999	0.303925770277521	-3.93235245283307	8.4118610855812e-05	0.000193403780843718
VB0215730.1	78.7648863589366	0.741997520066558	0.289389296618899	2.56401162287527	0.0103470079593805	0.0181783297166082
VB0215734.1	50.0247493701124	-1.2385897673641	0.392932665914671	-3.15216797891033	0.00162063012462168	0.00319875044061717
VB0215735.1	101.268123949367	-4.99084303304935	0.529286192388217	-9.42938452735738	4.12502279771656e-21	2.85945183845619e-20
VB0215737.1	749.76955872335	0.861013369761486	0.147244123471544	5.84752280404511	4.98947453860641e-09	1.68091853028988e-08
VB0215738.1	122.889385521864	0.89974271636584	0.315164866258012	2.85483190765705	0.00430596123879122	0.00803007658989921
VB0215739.1	2485.06080804192	-0.260387150122477	0.108565167819024	-2.39844100417676	0.0164650285723409	0.0279690965485948
VB0215741.1	230.981637224234	-1.06851068293919	0.251167028056996	-4.25418372469144	2.0981298271154e-05	5.1208796181573e-05
VB0215741.2	108.339115043886	-1.53876300261769	0.281570055102971	-5.46493838648772	4.63067616616066e-08	1.43851566678908e-07
VB0215742.1	3348.54650071515	0.180638076321416	0.0631670277094355	2.85968934856869	0.00424056180775705	0.00791643409276641
VB0215743.1	618.138957171277	-0.268356404797947	0.0966184900017339	-2.77748498028825	0.0054781371867749	0.0100350048509567
VB0215745.1	1923.97757155648	-2.61513514508639	0.41397820345696	-6.31708414416142	2.66544472088711e-10	9.88172794764814e-10
VB0215746.1	328.750792896438	-0.864590179620244	0.168975894606697	-5.11664803806861	3.11013198506395e-07	9.00601857790819e-07
VB0215748.1	13.5660196736371	3.04923598626725	0.95307865889027	3.19935396498928	0.00137735947078917	0.00274248433197339
VB0215749.1	8736.65223979613	1.1173995347122	0.157989699221597	7.0726100512726	1.52046312848081e-12	6.5662669480833e-12
VB0215750.1	1331.73907675906	-1.22631080528655	0.0781461870199769	-15.6925225919604	1.70157003986535e-55	4.11293234948156e-54
VB0215752.1	396.358807089922	-2.68785473642244	0.306187789842655	-8.77845173971072	1.65740375387693e-18	1.00611211342102e-17
VB0215753.1	726.465459680991	-1.27198659171214	0.140354370738108	-9.06267888219584	1.27285319060318e-19	8.17412807415398e-19
VB0215756.1	177.312011084847	-5.63621193990045	0.801830092709606	-7.02918484994012	2.07743608150925e-12	8.89226157904313e-12
VB0215759.1	1468.46647810754	-0.739084096362754	0.104107294722247	-7.0992536914401	1.2543237651268e-12	5.45787179778814e-12
VB0215762.1	117.90979112593	-3.30893168437541	0.316728467525121	-10.4472190650591	1.50884706677631e-25	1.28678006756113e-24
VB0215763.1	119.977576938297	-1.73900510114748	0.525306532217716	-3.31045778891389	0.000931434994544895	0.00189971345741151
VB0215763.2	124.838398312947	-2.85301997130937	1.08811200069191	-2.62199109052671	0.00874177162556703	0.0155648851811413
VB0215764.1	2179.67944054491	3.58674157781672	0.18814974243008	19.0632287426575	5.10265906819043e-81	2.48652459627266e-79
VB0215765.1	1775.659153822	1.33015414219032	0.126103548239022	10.5481103487198	5.18289693663231e-26	4.51410185135317e-25
VB0215766.1	566.395219272988	0.500053127447616	0.137488239287267	3.63706110457061	0.000275766528974909	0.000598008985185406
VB0215767.1	2955.33828361326	0.507355666259896	0.0899315727115875	5.6415744878275	1.68502112649704e-08	5.4392185673419e-08
VB0215768.1	175.937524055597	5.38534825824709	0.364509810020339	14.7742203644577	2.14828687217054e-49	4.39459836146701e-48
VB0215770.1	8.4461865643454	-6.06006525912884	2.52669683597525	-2.39841407676825	0.016466239184303	0.0279690965485948
VB0215771.1	636.175336514588	-0.44216868427872	0.0993288726877822	-4.45156249450829	8.52477151209035e-06	2.16654743227073e-05
VB0215772.1	172.859876407193	-1.24056006630137	0.184865935868081	-6.71059306018728	1.93834980002793e-11	7.79696996441154e-11
VB0215773.1	242.956311225568	-2.17121552052844	0.2532833468059	-8.57227902232482	1.01456906690484e-17	5.91600445775975e-17
VB0215773.2	31.617304484172	-2.63682747626412	0.802564620856794	-3.28550176239904	0.00101800905537261	0.00206344020884826
VB0215775.1	1125.25896027057	-1.8869919226291	0.287094844795764	-6.5727126656401	4.94067460203558e-11	1.93190719152309e-10
VB0215777.1	398.002626743705	1.87870336515621	0.258784819550917	7.25971240668761	3.87914200618686e-13	1.74274955742087e-12
VB0215778.1	157.803048900798	-1.47274355651238	0.214724932931952	-6.85874498318786	6.94681203925395e-12	2.881425056017e-11
VB0215779.1	87.8274697476976	-3.53107161427589	0.653491946586475	-5.40338964040873	6.53931954547235e-08	2.00597536330789e-07
VB0215780.1	518.980713723899	-7.81427460672761	0.657955512923549	-11.8766002461257	1.56608173082395e-32	1.74605813915686e-31
VB0215782.1	4246.52133863046	0.71629718614939	0.10912132997653	6.56422705169974	5.23034543536674e-11	2.04180029415462e-10
VB0215784.1	7409.28018297852	1.025575711663	0.0819661037972025	12.5121930182315	6.40316702393957e-36	8.2539613665129e-35
VB0215785.1	643.72547667845	1.59808272855934	0.158852065662033	10.060194822769	8.28342614665717e-24	6.55258394476465e-23
VB0215786.1	3528.66365178687	-0.565219026108948	0.134651631750843	-4.19763963317445	2.69711361077815e-05	6.51338561369027e-05
VB0215789.1	33.5995443661492	-7.32349657211292	1.15345706655156	-6.34917136015095	2.16477792712549e-10	8.08611576182027e-10
VB0215791.1	568.704948434256	-0.775373758232854	0.150292870317068	-5.15908543497156	2.48159059259314e-07	7.25799638363837e-07
VB0215794.1	500.530402955065	-0.851620486977101	0.166712772493203	-5.10830978479361	3.25053410119378e-07	9.4023531221029e-07
VB0215797.1	936.968874871046	1.32014424864007	0.135403304779741	9.74971955660561	1.8497856344352e-22	1.37012817687992e-21
VB0215798.1	1780.35497077943	-0.84603787731017	0.164758817460141	-5.13500819168506	2.82131735079022e-07	8.20428143999423e-07
VB0215801.1	140.06624600437	-7.06062698063063	0.726336336430254	-9.72087809255378	2.45653825279156e-22	1.81135672067854e-21
VB0215802.1	85.9051896400967	-1.06700410055576	0.230092219831483	-4.63728891544972	3.53008817661256e-06	9.30937804593987e-06
VB0215805.1	45.9805974559498	3.07954427923309	0.888590735741223	3.46564977032342	0.000528951825624928	0.00110931939400067
VB0215807.1	3079.1423549587	-1.69092468776916	0.157675292795843	-10.7240941671094	7.8451969859913e-27	7.05802576327354e-26
VB0215808.1	1892.78696757495	0.816130133415274	0.177838388162558	4.58916739995006	4.45017450975003e-06	1.16206580239273e-05
VB0215809.1	2059.39601380541	0.969997432842122	0.0821536285055679	11.8071161370113	3.58652794549319e-32	3.95931117673807e-31
VB0215810.1	228.987350082132	-0.825767694067987	0.186948412348924	-4.41708856305643	1.00039248600812e-05	2.52080913377622e-05
VB0215811.1	733.659244625894	-1.41370493381697	0.170735658619906	-8.28008012646137	1.23092428855887e-16	6.7384402891674e-16
VB0215812.1	5286.58920630619	-1.06658988515422	0.169054469201824	-6.30914929483989	2.80573371186791e-10	1.03747350918957e-09
VB0215813.1	6.19026260816521	2.87968869336306	0.962435047962858	2.9920862706095	0.00277077950637492	0.00531613204687394
VB0215814.1	1134.07535794845	0.878195119478683	0.315160008011417	2.78650557543732	0.00532797015404665	0.00977758742075347
VB0215814.2	717.602057811859	1.77441856668346	0.399461836576819	4.44202275213399	8.91171341369678e-06	2.25868765942243e-05
VB0215815.1	1337.48564133698	1.32026165027374	0.0819416095032207	16.1122250133718	2.09353219315679e-58	5.60072462980827e-57
VB0215816.1	125.365389447272	-0.635781063747616	0.27214685486035	-2.33616906605024	0.019482431841727	0.0326588616911129
VB0215818.1	211.486454972846	-1.34635984804722	0.158553043281038	-8.49154213748372	2.03912967466434e-17	1.16729210811766e-16
VB0215819.1	281.790812478767	-3.33098447843487	0.601179607325517	-5.54074761992261	3.01183024679808e-08	9.51727631778677e-08
VB0215820.1	691.980383730915	-4.86391401599192	0.464534821027682	-10.4705046765527	1.18012149368612e-25	1.0121098352012e-24
VB0215821.1	9866.1785774953	1.12620995422089	0.169855408954257	6.63040383084992	3.34769723721568e-11	1.32483205104085e-10
VB0215822.1	338.082300228089	1.56358993343313	0.291477972692147	5.36435024228936	8.12411304812935e-08	2.47323784646054e-07
VB0215823.1	2592.46991103982	2.59955490033923	0.220675183219796	11.7800056282271	4.94897683283914e-32	5.43239493068606e-31
VB0215824.1	1613.56378049928	0.944167704957588	0.179956082952782	5.24665623670708	1.54884507188755e-07	4.60137497291369e-07
VB0215827.1	3369.95295685665	-0.805487763224758	0.161963328574497	-4.97327247046707	6.58320302064254e-07	1.85755013017865e-06
VB0215828.1	792.994664695281	-0.502466481988678	0.166291959550252	-3.02159216445361	0.00251449079700043	0.00484667645927988
VB0215830.2	72.9393116255415	-3.07742548790469	0.75195314855678	-4.09257610505544	4.26607162188069e-05	0.00010100988424177
VB0215831.1	4974.07120351954	1.16457964814077	0.109029872980928	10.6812895979846	1.2452956592729e-26	1.11188977208455e-25
VB0215832.1	2348.99692004439	0.419099161657425	0.0731405492294307	5.73005215400796	1.00399760760683e-08	3.30093084051065e-08
VB0215834.1	25.1540456999844	2.02887454426068	0.845406882400933	2.39987937938089	0.0164004751154536	0.0278729543163276
VB0215835.1	941.795435932514	1.68140872639895	0.176047402325912	9.5508863191642	1.28591391059332e-21	9.17371414609207e-21
VB0215835.2	433.806187729173	0.845558397983183	0.384775606821942	2.19753639001984	0.0279821605072205	0.0454107687853421
VB0215836.1	2679.67362454744	0.224816278383976	0.0462848863665293	4.85722869888152	1.19040075420465e-06	3.28916362537798e-06
VB0215837.1	81.116849374242	-2.87314812420186	0.911056080990835	-3.15364573504313	0.0016124469618214	0.00318436966076108
VB0215841.1	1658.41981434502	-4.1365890264968	0.317192907669136	-13.0412406030581	7.12875481157384e-39	1.02710983567297e-37
VB0215842.1	879.406384015611	-1.06370087118362	0.145862358502291	-7.29249740718347	3.0426142562714e-13	1.37709820589372e-12
VB0215843.1	123.111486831504	-5.98064883139548	0.733723447737222	-8.1510940529972	3.60646483946078e-16	1.9320671385237e-15
VB0215844.1	183.856020483146	-2.55235676178855	0.458795606785387	-5.56316739750842	2.64921536763815e-08	8.40134642648614e-08
VB0215850.1	2075.60336996879	0.59586985493786	0.070454976638275	8.45745585861355	2.73273931859791e-17	1.55598084998776e-16
VB0215851.1	412.525677116004	-2.19424990872945	0.257170547239542	-8.53227530244982	1.43497075822689e-17	8.28122013453704e-17
VB0215853.1	1150.0534317308	-2.79121968746042	0.235625139395316	-11.8460181906885	2.2566082106454e-32	2.50414131556507e-31
VB0215856.1	429.317233010463	0.419267909666498	0.178494034451699	2.34891833194545	0.0188280359413944	0.0316525637776895
VB0215860.1	12.3041666785915	6.92135444409396	1.09324320904063	6.33102898500301	2.43531586615558e-10	9.05694225808297e-10
VB0215861.1	346.883639923922	-4.82094589407979	0.815723003711915	-5.91002812491773	3.42049325487538e-09	1.16692412468073e-08
VB0215862.1	111.768112470923	-4.98461485159298	0.638510693147755	-7.80662705430919	5.87387528542734e-15	2.95149066076393e-14
VB0215863.1	129.899671363267	-4.21134083321124	0.570609391243978	-7.3804267820236	1.57782928911475e-13	7.26640889093827e-13
VB0215865.1	305.433412003624	1.68135453343534	0.164838985884182	10.199981056767	1.98311178061172e-24	1.61123103274043e-23
VB0215866.1	423.613290409231	1.39065147849449	0.153942697916389	9.03356571839346	1.6616712208074e-19	1.06010347522156e-18
VB0215867.1	448.076345013027	1.2557276369403	0.225145370256898	5.57740821189205	2.44128524073333e-08	7.77203904939695e-08
VB0215869.1	390.895036070791	-0.706864924397966	0.128643066250807	-5.49477671046676	3.91205076536293e-08	1.22312613490535e-07
VB0215870.1	633.01783009423	2.43377325285039	0.15842189767806	15.3626063601146	2.91611411504849e-53	6.67010204940468e-52
VB0215871.1	2523.81079173531	0.258237386387328	0.0746348836759523	3.46000922984667	0.00054015687275696	0.00113125891083394
VB0215873.1	109.060391983226	-4.47513501609941	0.525826377646847	-8.5106704538603	1.72930482177414e-17	9.93673669176478e-17
VB0215875.1	382.775781626071	-3.16234685247898	0.492535192688088	-6.42055004276948	1.35782823826771e-10	5.14959079855938e-10
VB0215875.3	10.4981540001844	-6.37471925043251	2.49226091990754	-2.55780572552131	0.0105334921101506	0.0184891785761339
VB0215875.4	25.5724438770275	-7.65868296131236	2.43684843039766	-3.14286389985387	0.00167303610269142	0.00329760309207828
VB0215875.5	331.350799271228	-3.78481646862455	0.508121445027926	-7.44864540880879	9.43034543729078e-14	4.40489594400323e-13
VB0215877.1	13.3712675392518	7.62839548977345	1.18426657642619	6.44145130971608	1.1833641368217e-10	4.5055854270728e-10
VB0215878.1	17380.786891053	3.10802447249705	0.172738454760065	17.9926610829888	2.22416045811385e-72	8.61154490100625e-71
VB0215879.1	628.397862800356	-0.321736928215064	0.144385485301642	-2.2283190553601	0.0258592465279848	0.0422748852152185
VB0215880.1	53.5412620527946	-2.10086653811183	0.508613982861625	-4.13057172807496	3.61862165157733e-05	8.62724452198156e-05
VB0215882.1	6157.68044231533	1.95108639873145	0.0898335598188132	21.7189032992417	1.35986609207421e-104	1.0927678653102e-102
VB0215883.1	2102.4598717732	0.602805909577804	0.0905073813996775	6.66029554999315	2.7327747759681e-11	1.08774652064001e-10
VB0215888.1	4714.11054709091	1.40191813136092	0.0793170018422997	17.6748754844297	6.5484835498778e-70	2.37969210229774e-68
VB0215890.1	181.226588377885	-0.748732535763119	0.344555597958994	-2.17303837232163	0.0297774293579405	0.0481153111112912
VB0215891.1	64.1293894161311	1.05320574168134	0.27631682883606	3.8115873945058	0.000138077219873696	0.000310524278932342
VB0215894.1	1219.76095654784	-2.82298527118169	0.123894550330497	-22.7853869573051	6.40147599554093e-115	6.196337787502e-113
VB0215896.1	1794.9428484624	0.573308325509379	0.0956849661088275	5.99162385507171	2.07756009231122e-09	7.21252725232597e-09
VB0215897.1	261.593653752662	-0.456057269563004	0.205207932992448	-2.22241539550904	0.0262552458480215	0.0428546504315452
VB0215898.1	16.490649495186	-2.14244062110679	0.601272618473213	-3.56317676089593	0.000366393784591148	0.00078384123396308
VB0215899.1	5260.33949258013	1.95634511656	0.103897837005198	18.8295076485772	4.32765488117511e-79	1.9990761538964e-77
VB0215900.1	1814.54377738777	2.1046983781802	0.445323316979215	4.72622541405896	2.28731731798465e-06	6.14539771467109e-06
VB0215901.1	826.604218394791	1.11836230567002	0.17223622649436	6.49318861910062	8.40383623481005e-11	3.23148596280751e-10
VB0215902.1	42.4608888033953	9.2959956253358	0.999542806512029	9.3002476379924	1.40118952215139e-20	9.50568043141566e-20
VB0215903.1	1548.84745553002	1.69107581734492	0.135359462686996	12.4932220014448	8.12934473575747e-36	1.03972610299072e-34
VB0215905.1	4326.37204131104	0.83768884334516	0.0744951357548656	11.2448797476075	2.45430918794872e-29	2.42977750615379e-28
VB0215906.1	618.426581945378	0.652753443319221	0.114016735476693	5.72506694381417	1.03392962430555e-08	3.39410071675453e-08
VB0215908.1	3910.14597190569	0.974654059703427	0.0653283465977919	14.9193131383547	2.46800765538041e-50	5.20874360964576e-49
VB0215913.1	322.89090750458	-1.87364468942301	0.1115124080262	-16.8021184600623	2.35481177434476e-63	7.22560759865585e-62
VB0215914.1	961.898739678058	-0.574851539058048	0.0940679035581139	-6.11102743140132	9.89917471182798e-10	3.50520328381072e-09
VB0215915.1	14.3311886125703	-2.50545979606278	1.03834497381265	-2.41293583467073	0.0158246051742137	0.0269717438118201
VB0215916.1	1289.29366322703	-3.13626019218891	0.786638076216246	-3.98691633041007	6.6937617926636e-05	0.000155445645992117
VB0215917.1	102.027445490206	-1.7958209303431	0.338206311271654	-5.30983861179533	1.0972235137454e-07	3.30019417022715e-07
VB0215922.1	101.301951280007	-2.70135910887485	1.0843976469652	-2.49111487509667	0.0127342939690793	0.0220289837588581
VB0215923.1	12.3958969271815	5.75134938275732	1.0580926399519	5.43558207060093	5.46178381039784e-08	1.68514468621301e-07
VB0215925.1	434.708903454573	-2.46934422131293	0.194822937862666	-12.6748125677769	8.15533937852795e-37	1.08542470041095e-35
VB0215926.1	418.010718647396	-0.51473903897181	0.166730402457552	-3.08725362252309	0.0020201515660843	0.00394128516717958
VB0215926.2	7.4225138752324	-5.87377261675683	2.50289186472846	-2.34679440192039	0.0189357002542804	0.0318184910372367
VB0215928.1	466.153585495527	-1.39443973185955	0.25245182372236	-5.52358747621138	3.32146803169803e-08	1.0447660522158e-07
VB0215931.1	8145.48173934443	-3.69203714279568	0.173010448046588	-21.3399663689761	4.83294050094582e-101	3.53668274802891e-99
VB0215934.1	2476.7366083254	1.7274382385904	0.258271225119994	6.68846573127849	2.25522440700626e-11	9.03065132515954e-11
VB0215935.1	642.952465612459	1.01890373694158	0.186934755856717	5.45058478971433	5.02044595426986e-08	1.55483415643073e-07
VB0215936.1	55.5793086703005	3.95003592162507	0.578561911542585	6.82733488468559	8.65066005320144e-12	3.56661773151839e-11
VB0215937.1	1490.42732914883	2.6535081102689	0.14585874296514	18.1923144017708	5.93790064150316e-74	2.39938508844041e-72
VB0215938.1	1078.99508758753	-3.0096911529278	0.368666484072708	-8.16372326466821	3.24852669910001e-16	1.74206436810211e-15
VB0215939.1	1542.40556169292	-2.24665272995572	0.337880617406532	-6.6492501025964	2.94590052399667e-11	1.16951811443902e-10
VB0215941.1	1475.32791537873	0.36882162069568	0.149280422502138	2.47066302810335	0.0134862831695994	0.0232448725290667
VB0215945.1	44.1097093360824	-2.99481571418894	0.691482427408913	-4.33100769517883	1.4842849389221e-05	3.68003816210806e-05
VB0215946.1	883.777176911542	-0.497517198496846	0.113482457499019	-4.38408904302365	1.16472129162592e-05	2.91659688442779e-05
VB0215947.1	3512.23757154843	2.32760686548579	0.137543707263922	16.9226707043712	3.06223976568811e-64	9.66079937930791e-63
VB0215948.1	4913.61068872422	4.62034842244862	0.154617932561205	29.8823580545527	3.33622654236508e-196	1.07643854878279e-193
VB0215949.1	1701.17110432864	1.28184115401452	0.0799018068823517	16.0427054659967	6.42914787371324e-58	1.69232019741315e-56
VB0215951.1	1209.44230742124	-1.57342393383862	0.197125330083978	-7.98184552522156	1.44161376977883e-15	7.49308401938986e-15
VB0215951.2	700.708377030905	-2.18466693286739	0.225096493797828	-9.70546851267069	2.85760411315944e-22	2.09981641096377e-21
VB0215952.1	858.711057609464	1.97628402713667	0.468696179974601	4.21655671962968	2.48060915575433e-05	6.0130417725428e-05
VB0215953.1	299.490049422194	1.03459770451688	0.250126431630591	4.1362989819679	3.52952263079091e-05	8.42330880003278e-05
VB0215955.1	690.23471037092	-0.495254510906811	0.11702551581582	-4.2320216019066	2.31600158203591e-05	5.63069456438575e-05
VB0215956.1	78.5612002130251	-0.811644471131592	0.344856675115474	-2.35357042417641	0.0185940853353892	0.0313178829897275
VB0215957.1	429.152603662045	-0.43487340847621	0.10695550006387	-4.06592843020247	4.78416172778704e-05	0.000112822507190725
VB0215958.1	414.338310051104	-0.508683618168523	0.119850946968189	-4.24430203545691	2.19274846284386e-05	5.34201790599016e-05
VB0215959.2	546.405866505227	-0.678786839106246	0.233108265947591	-2.91189519319257	0.00359243150941451	0.00678559774640606
VB0215961.2	19.5819093076874	-7.27316837721287	3.08989700386511	-2.35385463273208	0.0185798754816542	0.0312971403561008
VB0215966.1	251.791379577346	1.06957593388518	0.256351683535707	4.17229923803563	3.01541257508367e-05	7.2442701699466e-05
VB0215967.1	585.55873467235	0.342331934236492	0.112070363636349	3.05461607448072	0.00225348793237492	0.00437129035524904
VB0215968.1	3651.22803868467	1.40586160074286	0.296774375592968	4.73713944451535	2.16756025540257e-06	5.83468532913636e-06
VB0215971.1	122.980072188476	-1.01976910716611	0.258353550278479	-3.94718441479479	7.90756477965408e-05	0.000182301171357295
VB0215974.1	162.102750185538	-1.02674709950493	0.169790074848386	-6.04715617459832	1.47424837545225e-09	5.17286524225667e-09
VB0215976.2	46.0132067159781	-2.13084084093718	0.987926520614796	-2.15688191021649	0.0310148667739779	0.0498687396520583
VB0215977.1	2498.7213774561	-0.963185436375845	0.100943524469912	-9.54182491084843	1.40340655501728e-21	9.99182299869373e-21
VB0215977.3	33.5948636296856	-22.5271224361404	3.22680930992523	-6.98123758563915	2.92591014047332e-12	1.24093320934832e-11
VB0215978.1	2821.75846050629	-4.95610144714422	0.229313275105586	-21.6127977975205	1.36144114837342e-103	1.06587828141956e-101
VB0215982.1	434.693015690401	-1.60131740001812	0.228158264983442	-7.01845011020895	2.24342831708608e-12	9.57774779718285e-12
VB0215984.1	585.028467174553	-0.956274847569647	0.127717210006303	-7.48743922234487	7.02303679600176e-14	3.29999048038079e-13
VB0215985.1	74.5598077200256	-0.689645473619223	0.242088454315602	-2.84873343327706	0.00438936400008304	0.00817558876775722
VB0215986.1	2340.49708717011	0.974994722156208	0.071308112752832	13.6729845247165	1.47230381454249e-42	2.40250649277259e-41
VB0215987.1	144.055792123975	-3.85066728457116	0.493812062465208	-7.79783965856942	6.29759551245329e-15	3.15323998207601e-14
VB0215988.1	16.4740795915388	-7.02283755706834	1.14355617141943	-6.14122658124547	8.18866795691452e-10	2.91552723863058e-09
VB0215993.1	1087.32037196923	-2.88434740460664	0.257989450928944	-11.1800982335555	5.10334661452828e-29	4.99100217994794e-28
VB0216000.1	18.2197352688122	5.11869884593426	1.74854027766192	2.92741260314505	0.0034179510788702	0.00647613383971358
VB0216001.1	170.976670535179	-2.79853708817235	0.32620697155878	-8.57902292768158	9.56824050133517e-18	5.58540793519552e-17
VB0216002.1	20073.9313394251	3.98705306129185	0.461040970578032	8.6479365516975	5.24389712415722e-18	3.10104941013407e-17
VB0216002.3	40.8741827090972	1.04330097437623	0.438902584873136	2.37706728174725	0.0174509047165389	0.0295520489812084
VB0216003.1	3835.03900784195	0.383438428314263	0.120368221011633	3.18554536315035	0.00144481450679982	0.00286747822797676
VB0216005.1	55.8746468887413	-1.52109238021776	0.543916365671219	-2.79655564020519	0.00516505166237441	0.00949873293384153
VB0216006.1	6.18523649755908	2.31869174227162	1.00142962870122	2.31538160627301	0.0205920572457652	0.0343631266396497
VB0216007.1	36.1500994416769	-1.47087787858819	0.661186044992254	-2.22460514665797	0.0261077568389467	0.0426418685293273
VB0216008.2	581.86502695148	-0.75088772411933	0.162268879435108	-4.62742903465734	3.70233032355577e-06	9.73707845376315e-06
VB0216011.1	2089.63978387372	1.01178568859835	0.210326565307677	4.81054633834892	1.50518301791796e-06	4.11408963760274e-06
VB0216012.1	55.1273755656536	2.87205446319323	0.497204641376967	5.77640316317104	7.63143901475219e-09	2.53607200092303e-08
VB0216014.1	40.1528771330111	2.46589651143353	0.551103203792542	4.47447319206984	7.65999359292366e-06	1.95587006668237e-05
VB0216015.1	12.8818928706818	2.14178547841064	0.946034891352634	2.26396034436777	0.0235765539008469	0.0388834197117824
VB0216018.1	677.979121336307	0.664665954732519	0.15654868651265	4.2457459691226	2.17867357363601e-05	5.30894309996324e-05
VB0216020.1	2435.19660754174	-6.38909804193099	0.378625736117121	-16.874442047845	6.93773695237011e-64	2.17583370251431e-62
VB0216020.2	97.3306467836796	-3.86414435878959	1.37929851770285	-2.8015286822936	0.00508611196773031	0.00936764870721476
VB0216021.1	1431.30388580093	0.956725876005597	0.122363551561185	7.81871614381191	5.33647931228879e-15	2.68653255213215e-14
VB0216022.1	1592.71283369801	-1.36629262976847	0.298229718378379	-4.58134299022135	4.6199939884158e-06	1.2043429059042e-05
VB0216025.1	1657.43582630564	1.52639148895882	0.107501107444931	14.1988443211223	9.31356774751e-46	1.68506733375722e-44
VB0216026.1	388.193973895368	0.67047707044571	0.122032863726038	5.49423368405845	3.92410599719253e-08	1.22653511243527e-07
VB0216028.2	9.84742309538804	-5.53839847504154	1.1956953064734	-4.63194799298543	3.62241159434781e-06	9.53631535438702e-06
VB0216029.1	76.4378805621591	-2.00810631725265	0.235170477737505	-8.53893880121334	1.35460091829506e-17	7.83226352296861e-17
VB0216030.1	95.4089415845846	-1.86142102903707	0.319845222199169	-5.81975561879099	5.89337304730699e-09	1.97512400129686e-08
VB0216031.1	298.098496446475	-3.33046132768389	0.29034168299354	-11.4708342713505	1.8486832987492e-30	1.91198207124158e-29
VB0216032.1	199.704578159292	-5.99408309493565	0.819424041782419	-7.31499539834988	2.57390211940924e-13	1.17068017156813e-12
VB0216033.1	1429.93996783225	1.19652252659559	0.114246788448711	10.4731392701927	1.14772440283382e-25	9.85118547293274e-25
VB0216034.1	3043.30009438877	-0.734494712046606	0.146138197497968	-5.0260282706499	5.0074210237063e-07	1.42748367737384e-06
VB0216035.1	1357.30962449417	-3.97044689786615	0.337090898797118	-11.7785645119295	5.03431170443465e-32	5.52037424026447e-31
VB0216037.1	8705.46730416024	4.33808467559346	0.165687465773444	26.1823346463953	4.22363238408191e-151	7.82106535817603e-149
VB0216038.1	1319.44867126168	-2.79577306471695	0.199288194699231	-14.0287941738665	1.03903216874926e-44	1.80327547135416e-43
VB0216041.1	531.701013090208	-0.870676082885174	0.149369744611707	-5.82899893916624	5.57608579826586e-09	1.87350500274647e-08
VB0216041.2	198.194771738147	-0.941382932676452	0.342687904669058	-2.74705619851267	0.00601328297633965	0.010967185764059
VB0216042.1	670.873425809992	-1.38045699137172	0.19534133152707	-7.06689659878982	1.58436916497498e-12	6.83116852969065e-12
VB0216043.1	859.316078508266	-0.89771115440306	0.195459079214982	-4.59283425466095	4.37266346625777e-06	1.14347752575593e-05
VB0216045.1	415.402591589733	-2.23420647648327	0.221505247707339	-10.086471989301	6.34075896244499e-24	5.04583191723715e-23
VB0216046.1	126.176182737585	-2.49890193502624	0.327188725134369	-7.63749403039485	2.21490305137368e-14	1.07074598136214e-13
VB0216048.1	42.1219692603364	-0.839433502574619	0.339936140459358	-2.46938587182959	0.0135345184072989	0.0233171290733856
VB0216049.1	714.280229929188	0.721621222572474	0.110295286417092	6.54262975340213	6.04463504334507e-11	2.34720100744043e-10
VB0216050.1	591.98530856705	0.263403940021069	0.114038017497684	2.30979059265406	0.0208997503753405	0.0348111211766035
VB0216052.1	7261.36936096686	9.52991785603893	0.858378338150853	11.1022347984324	1.22345819291571e-28	1.17755606435843e-27
VB0216058.1	40.5830755409003	-4.0958614465709	0.651025192073356	-6.29140238571504	3.14610628757161e-10	1.15910611408023e-09
VB0216059.1	81.9598633172503	3.04276009747798	0.294214525606682	10.341977817729	4.55047551290513e-25	3.80755898024812e-24
VB0216060.1	171.526671501968	0.948079623379196	0.163240725065377	5.80786211896262	6.32755905697689e-09	2.11597628954653e-08
VB0216061.1	302.128619675234	1.80821095562496	0.234683630012271	7.70488745009789	1.30958659782002e-14	6.41390216204631e-14
VB0216062.1	1729.18386433558	0.892808519906787	0.153270106191319	5.82506623171736	5.70899543201958e-09	1.91604503900484e-08
VB0216063.1	5352.64163463253	2.33066115878215	0.183466348389577	12.7034803888567	5.65573830458275e-37	7.56526050226694e-36
VB0216064.1	410.792384478769	0.697786721421287	0.107491301046086	6.49156456969591	8.49494872816899e-11	3.26475244840929e-10
VB0216065.1	203.419657885397	-0.807292319625938	0.221354873952971	-3.6470501200595	0.000265268196713892	0.000576593472391787
VB0216065.3	5.28957654255775	-5.38261419930986	2.08235724844158	-2.58486587896394	0.00974168839974021	0.0171943020698274
VB0216066.1	4.89738987116203	-5.27203849497503	2.07036334418577	-2.54643152844672	0.010883055975315	0.019055638628049
VB0216067.1	2039.26668727473	1.39860024539941	0.142631591727325	9.80568349873832	1.06424040430964e-22	7.96870584028616e-22
VB0216069.1	402.607396084099	-2.33010428688124	0.139576703607499	-16.6940773542961	1.44739370560408e-62	4.34728476175441e-61
VB0216070.1	1067.17144910102	-0.667270243520217	0.169708182966612	-3.93186840997228	8.42882021351919e-05	0.000193772780359377
VB0216070.2	53.2997553125594	0.906734973558164	0.348531081509489	2.60158999200615	0.00927927159845075	0.0164408094424668
VB0216071.1	65.1663902151376	-1.65665073829359	0.415663709660492	-3.98555538958818	6.73224697670172e-05	0.000156305276241674
VB0216073.1	2046.45990205875	0.540712714259201	0.097170626852089	5.56456958008783	2.62800255066842e-08	8.3365580688938e-08
VB0216074.1	688.725321945385	-1.00104011589895	0.19300989097734	-5.18647055251936	2.14316893386787e-07	6.30369923297187e-07
VB0216077.1	102.584955701768	1.50762546433201	0.222809387999962	6.76643600103719	1.3199338495371e-11	5.36514436455288e-11
VB0216081.1	556.511147345981	-1.34750741650144	0.143562305036451	-9.38622026275841	6.21920630922378e-21	4.28463275169591e-20
VB0216083.1	622.333180109367	0.322915377831594	0.118675093451346	2.72100377965138	0.00650840173675575	0.0118185738026958
VB0216084.1	132.678153703315	-1.9129424112743	0.290508546057178	-6.58480597984818	4.55479788287582e-11	1.78396948530146e-10
VB0216085.1	439.513659985441	0.747307509811309	0.286680305556045	2.60676263882806	0.00914026967837953	0.0162282843756121
VB0216087.2	37.9606370455657	-2.58369758121562	1.1146312854084	-2.31798408589345	0.0204501859690077	0.0341665393229263
VB0216088.1	3575.94648536384	0.63373364550182	0.157609944573703	4.0208988539138	5.79764961669026e-05	0.000135656464770266
VB0216089.1	34.135036800225	0.905113490105483	0.375993560298442	2.40725795778804	0.0160728124621436	0.0273575686500957
VB0216090.1	801.635010793357	2.46318988325008	0.115516825001887	21.323213161458	6.91442347177229e-101	5.02534634236829e-99
VB0216091.1	674.153940393615	0.607731698837786	0.170364946546022	3.56723440566229	0.00036076873798809	0.0007725834951183
VB0216092.1	1447.01832886045	1.18937455225739	0.110517153337703	10.7618999977594	5.20850542600217e-27	4.72180174741236e-26
VB0216093.1	338.629069837556	3.9920856680088	0.267961341636765	14.8979910446197	3.39638788207163e-50	7.11870865636962e-49
VB0216094.1	2962.06084896879	-1.65361261184091	0.404147502603358	-4.09160665645338	4.28394837166973e-05	0.00010140804866019
VB0216094.2	1005.12423981133	-2.15801916402284	0.56677546074725	-3.80753810543889	0.00014035711697716	0.000315252062654637
VB0216095.1	519.714066251592	-2.52573947258	0.288576626248432	-8.7524048825965	2.08853534729183e-18	1.26278705907381e-17
VB0216100.1	128.529328143599	-1.96555673552122	0.215608364517307	-9.11632876545218	7.77122475358179e-20	5.06855225505434e-19
VB0216102.1	1136.86148199445	0.28160962272956	0.0970395507737113	2.9020087220545	0.00370778216836538	0.00698983899392181
VB0216105.1	61.6204248215745	-3.7182775800231	0.57857527880026	-6.42660984018079	1.30481148746137e-10	4.95470053949534e-10
VB0216107.1	1005.116889801	-0.526787266940318	0.0924113672544532	-5.70045961434396	1.19484837945046e-08	3.90130270475276e-08
VB0216109.1	12044.5243350382	0.796335742192372	0.15767832188597	5.05038189566901	4.40927658331356e-07	1.26152821230233e-06
VB0216110.1	43254.0243296314	2.37427236727823	0.0679423049445128	34.9454197825236	1.51989608897895e-267	1.11607542120023e-264
VB0216110.3	124.695608077365	1.37218547888574	0.259096643541378	5.29603726289337	1.1834269883596e-07	3.55244963590608e-07
VB0216111.1	32.5504749539	-3.83749356594675	0.629187610997012	-6.09912448826806	1.06650988634625e-09	3.7688894838605e-09
VB0216113.1	59.188099240184	-1.31028280213486	0.369324251881301	-3.54778435334373	0.000388486152854867	0.000828524048577305
VB0216114.1	1310.07783714519	1.79212036797366	0.137964339966421	12.9897361043429	1.39908641963529e-38	1.98623635374224e-37
VB0216115.1	2546.83578446025	-4.34549706964623	0.254413561915429	-17.0804458572485	2.07526997992081e-65	6.79890372652518e-64
VB0216117.1	1501.49574078051	0.657917241451564	0.0811659173072382	8.10583140409962	5.23860452982133e-16	2.78681197758045e-15
VB0216118.2	1830.79375477752	3.07633610644113	0.154895565159191	19.8607113333392	8.9040542219139e-88	4.92498271832874e-86
VB0216118.3	1177.38982068811	2.21138437530216	0.166963195512681	13.2447415642222	4.83944839984343e-40	7.22186781181961e-39
VB0216120.1	453.602319235692	-2.26118191506212	0.342245447033186	-6.60690137637642	3.92447288700863e-11	1.54419161361509e-10
VB0216124.1	125.464180502856	-2.69148093207333	0.616139068700692	-4.36830103591564	1.25216818830993e-05	3.12676699993028e-05
VB0216124.2	115.268773192444	-2.8912195136292	0.598043690640842	-4.83446202823589	1.33506184421888e-06	3.67219606983223e-06
VB0216125.1	3965.51201404025	-1.51246194960895	0.0974467520618835	-15.5209067270755	2.504862931504e-54	5.86810298419995e-53
VB0216127.1	35.094043047319	1.78187563242112	0.398772861827805	4.4683974337014	7.88077836760788e-06	2.00983443518814e-05
VB0216129.1	78.9035621685063	-9.28308824715628	1.26740505862719	-7.32448413706935	2.39819427152914e-13	1.09286426304757e-12
VB0216132.1	293.751074628686	9.38971962760558	0.636045452341089	14.7626550792005	2.55039437102892e-49	5.19222257467122e-48
VB0216134.2	121.379936475378	-1.1089463163412	0.229603831927231	-4.82982495123454	1.36653132107885e-06	3.75390666697294e-06
VB0216139.1	20.5196071774938	-4.56344570395071	0.856933147471335	-5.32532288827508	1.00773866268641e-07	3.04264778419214e-07
VB0216140.1	219.299118585937	-3.09559314329937	0.222713841554963	-13.8994196395082	6.38570359483359e-44	1.08267164054125e-42
VB0216141.1	86.9486143693889	-1.91605432286327	0.693821799733406	-2.7615942935196	0.00575199044404352	0.010510437318166
VB0216145.1	809.787261620449	-0.583083470818725	0.174047914501514	-3.35013190183129	0.00080773087020775	0.00165789194034449
VB0216146.1	1101.61632801462	1.11890228155625	0.111833572917629	10.0050660312926	1.44795063484275e-23	1.13111184038798e-22
VB0216147.1	592.310950728799	3.63200827872215	0.351265730842756	10.3397740223854	4.65634224326796e-25	3.89308237418104e-24
VB0216150.1	288.623923008253	3.71146660994059	0.326254552575049	11.3759841223574	5.50780547334626e-30	5.61458676663038e-29
VB0216151.1	60.1471878221917	5.01958135730031	0.719878249780206	6.97281986062629	3.10650302273947e-12	1.31490721266621e-11
VB0216153.2	381.675960390023	-1.24598182229148	0.14940933403782	-8.3393840841034	7.46784800355395e-17	4.13919373335975e-16
VB0216154.2	3019.61744944139	-0.726734756494333	0.174271676686133	-4.17012546337748	3.04431993508322e-05	7.31206778903644e-05
VB0216156.1	1103.55291535238	0.316605212329506	0.0943784307534866	3.35463526784493	0.000794696889494262	0.00163192577259212
VB0216156.2	15.4572223538068	-6.93195973378621	2.58507395846675	-2.6815324610278	0.0073285803958641	0.0131965262582383
VB0216157.1	416.421845434522	0.721729840844266	0.113326520934128	6.36858729002878	1.90777187389524e-10	7.14994756328743e-10
VB0216158.1	74.6099897003238	1.66691737950755	0.287184971245754	5.80433360519101	6.46224988859606e-09	2.15830632650021e-08
VB0216160.1	156.386780106972	-1.76182198961109	0.212841546293315	-8.27762258024163	1.25658755495506e-16	6.87362753217773e-16
VB0216161.1	14.5125917261635	-2.57295548469975	0.820999883106754	-3.13392917300232	0.00172482483119606	0.00339402557570876
VB0216163.1	10.3692470483472	4.41684046259101	1.17429996014162	3.76125403432555	0.000169063618967639	0.000376158161729796
VB0216164.1	285.950402512541	-1.06522694943123	0.220883646364849	-4.82257046622513	1.41719938580375e-06	3.88807793361129e-06
VB0216165.1	4837.86524172033	0.739774715133123	0.0797018387673104	9.281777266054	1.66674792196768e-20	1.12356432409945e-19
VB0216167.1	155.884538528631	-4.51846079186622	0.360605801231166	-12.5301944018634	5.1037420793613e-36	6.60694149422486e-35
VB0216169.1	4731.65382343904	0.683018984971397	0.108304556927263	6.30646580669831	2.85479011205563e-10	1.0554297818789e-09
VB0216170.1	431.311718528557	1.75756187678745	0.175983940822064	9.98705829962352	1.73658877310366e-23	1.34941095051721e-22
VB0216172.1	312.162641924285	1.49699670585086	0.44767043181002	3.34397047354281	0.000825885268366451	0.00169368516851537
VB0216172.2	1067.21991779885	0.645334573592235	0.150503798600695	4.28782914180382	1.80427788437518e-05	4.43365999858868e-05
VB0216173.1	124.16604210155	-1.09603191235563	0.325670200986225	-3.3654657657855	0.000764145489296938	0.0015738928517824
VB0216174.1	80.4296263036727	-3.03913131495226	0.495751833197232	-6.13034811258713	8.76869955172568e-10	3.11683286519777e-09
VB0216176.1	47.3723714855566	-2.80615103429191	1.13795748521477	-2.46595419490765	0.0136648807424698	0.0235355577006548
VB0216176.2	41.2910612243775	-2.53177642410271	1.15975554092866	-2.18302593499611	0.0290339001556849	0.0469993845545656
VB0216177.1	1383.18000007458	1.03152138027514	0.128197392570214	8.04635226656553	8.52982424487612e-16	4.48611033081346e-15
VB0216180.1	344.45119699147	-0.771047156134654	0.116020637551637	-6.64577589303009	3.01623899244558e-11	1.19677304535362e-10
VB0216181.1	48.6380583584577	9.4930716095203	0.964373253157332	9.84377322622775	7.29234164088958e-23	5.5028495833715e-22
VB0216182.1	6.07391052481867	2.77207962688674	1.27027098782642	2.18227421822022	0.0290893006038151	0.0470768639377807
VB0216186.1	89.8321520337479	-2.31619237063637	0.346128124062164	-6.69171965413704	2.20563113607293e-11	8.83704892618496e-11
VB0216188.1	82.520668142921	2.05292530909724	0.280495226813708	7.31893135016054	2.49953417498786e-13	1.13734145846937e-12
VB0216189.1	57.1794391172613	1.28454208796197	0.40564738672474	3.16664701906147	0.00154207374283851	0.00305105085512832
VB0216190.1	668.259653178791	0.600505153273222	0.103516868734471	5.8010366872047	6.59061773168926e-09	2.20014429528645e-08
VB0216191.1	41.2998412091844	-8.34901528633515	1.1604669219531	-7.19453103607945	6.26758098224087e-13	2.78000701972129e-12
VB0216192.1	34.6302502775763	-1.31201381672167	0.473789330107722	-2.76919240967998	0.00561954377524345	0.0102834222474701
VB0216194.1	343.308779650932	0.566776928774904	0.147148596470603	3.8517318028795	0.000117285435878506	0.000265475484378484
VB0216195.2	1090.24764180118	0.621727897426799	0.132949545087729	4.67641989309961	2.91926561085045e-06	7.75811321390993e-06
VB0216196.1	87.0529333533383	-2.90000965957519	0.400881423455464	-7.23408342192082	4.68683627748883e-13	2.09632805144139e-12
VB0216197.1	3.09498116310749	-4.61620121910237	1.59396612337756	-2.89604725683932	0.00377895488425439	0.00711708183074178
VB0216197.2	3.09498116310749	-4.61620121910237	1.59396612337756	-2.89604725683932	0.00377895488425439	0.00711708183074178
VB0216202.1	135.561446042673	-2.93794209774527	0.602630966348081	-4.87519271628055	1.08702281996482e-06	3.01368974757854e-06
VB0216205.1	626.393477226965	-0.652731580106115	0.118334875969661	-5.51596961383949	3.46862191317825e-08	1.0889621648405e-07
VB0216206.1	25.9139923315665	-3.86846126271045	0.62733039371599	-6.16654525503799	6.97981112930781e-10	2.49890850703782e-09
VB0216208.1	8.95569607419271	-6.14570129956961	1.28277650244077	-4.79093691525845	1.66004318326831e-06	4.52053958921977e-06
VB0216210.1	326.175524525699	-0.60202717105503	0.133493321786188	-4.50979242256985	6.48910896675583e-06	1.66810206961692e-05
VB0216212.1	221.904678924013	-2.31621580706349	0.413755300552939	-5.59803295321685	2.16797550121312e-08	6.93407003579653e-08
VB0216213.1	34.2735875646468	5.15252796579472	1.12162357073378	4.5938121311269	4.35221231659636e-06	1.13829969641267e-05
VB0216216.1	2566.59210138748	0.82667400695011	0.200362520117121	4.12589144150752	3.69301452023258e-05	8.7977116241585e-05
VB0216218.7	37.8773190165364	2.32487093056179	0.727763944152762	3.19453986315346	0.00140053941746769	0.00278655394702181
VB0216219.1	33.6617753906762	-2.39003936107177	0.433045196128678	-5.5191453050124	3.4065243402098e-08	1.07025576607801e-07
VB0216220.1	31.3356731446611	-4.10783165787932	0.754189131864755	-5.44668636065145	5.13168332681503e-08	1.58812958064999e-07
VB0216221.1	1692.20329223825	0.628463295645746	0.0969244511967452	6.48405317632431	8.92907275408597e-11	3.42664632002633e-10
VB0216223.4	268.130669160439	-2.23636149732493	0.341780967999893	-6.54325929969757	6.0192330426875e-11	2.33818985122273e-10
VB0216224.1	437.303685218024	-1.89965280934696	0.267649544197971	-7.09753799521454	1.26998898573259e-12	5.5226496735094e-12
VB0216225.1	174.667693005976	-1.09548604338779	0.212101407061915	-5.16491643578776	2.4054636339826e-07	7.0430837461377e-07
VB0216226.1	5883.15018461579	-4.94172878064619	0.844373896550059	-5.85253618194155	4.8413287775842e-09	1.6325341270365e-08
VB0216227.1	433.304001763678	-0.869730403053158	0.125203169947354	-6.94655257865167	3.74320462324486e-12	1.57439349105272e-11
VB0216229.1	21.1882956222766	1.2221384885141	0.552787091694158	2.21086654677218	0.0270450798764086	0.0440074100991917
VB0216233.1	14561.9190344651	0.829010843424358	0.092328389456228	8.97893755438445	2.73393879436825e-19	1.7234821381312e-18
VB0216234.1	210.250687463535	0.519308392892076	0.224535839189595	2.31280847977938	0.0207331713605427	0.0345661069539464
VB0216235.1	373.145541364804	-4.55010200176155	0.439242295342672	-10.3589796565739	3.81004604784237e-25	3.19932691596228e-24
VB0216236.1	32.0753296870107	-2.25283049281225	1.01301805927551	-2.22387989254943	0.0261565262565934	0.0427111986220677
VB0216237.1	433.889554299915	-5.03597728333436	0.574644028325946	-8.76364677103698	1.89033515817723e-18	1.1445745576737e-17
VB0216238.1	284.09850490822	-3.57824344323296	0.951117390632061	-3.76214700569721	0.000168460976870226	0.000374974025551528
VB0216239.1	288.815817860033	-3.84632671742402	0.688075687379857	-5.58997620170327	2.27100734998821e-08	7.25053995772099e-08
VB0216240.1	35.3925100175608	-4.49250513337192	0.639086554012942	-7.02957229370991	2.07167592893971e-12	8.86958409910459e-12
VB0216241.1	25.7350814965503	-4.54803727379611	0.816097422579188	-5.57290973842624	2.50519384895181e-08	7.96478098140172e-08
VB0216242.1	3317.16057957605	1.93798693545078	0.117727083044876	16.4616916118787	6.91408908999856e-61	1.9977683469677e-59
VB0216244.1	2555.14548701273	1.52500146729133	0.119105684894986	12.8037672478514	1.56186432884661e-37	2.13752576367536e-36
VB0216246.1	50.0148944729445	-4.23027212467134	0.513485150482793	-8.23835337924363	1.74596854086307e-16	9.49448418735421e-16
VB0216247.1	5371.75630975235	0.803918393980442	0.0735846856629552	10.9250775040704	8.74656991034266e-28	8.1656381517206e-27
VB0216248.1	710.816849966566	0.734796930882748	0.137076381959143	5.36049259821988	8.299532769395e-08	2.52519717565747e-07
VB0216250.1	443.127596244952	2.69642789653942	0.810620359186731	3.32637573924822	0.000879832390462996	0.00179963795551911
VB0216251.1	610.306272687895	0.923482088672738	0.347713238703808	2.655872672882	0.0079103475417386	0.0141829461060304
VB0216252.1	543.414007064727	-0.281553741101927	0.104255006141884	-2.70062562481414	0.00692091942273548	0.0125228123975828
VB0216253.1	3313.78849524241	-0.549209238599478	0.0805910879355276	-6.81476392326212	9.44186856245047e-12	3.88230529131846e-11
VB0216254.1	58.6991764935246	-1.64797484657636	0.377257722988715	-4.36829982835278	1.25217511037358e-05	3.12676699993028e-05
VB0216257.1	23.6474294580813	-4.75690553730882	0.791662350999912	-6.0087555399099	1.86952767028405e-09	6.5158087952044e-09
VB0216258.1	99.3831260781082	-2.7126222909645	0.327330275042446	-8.28711090232259	1.16032435933696e-16	6.3601305616681e-16
VB0216262.1	282.381710570893	4.89490223263366	0.505369158422047	9.6857953261679	3.46501016512414e-22	2.54001347560477e-21
VB0216263.1	4094.59992736016	4.91503291146942	0.462454117213211	10.628152563735	2.20435781100119e-26	1.95022017387912e-25
VB0216266.1	2002.6230814471	-1.97759728914431	0.145698120141181	-13.5732519213565	5.77040032724797e-42	9.26701922841219e-41
VB0216267.1	26.5115270743023	-3.10447967688468	0.99329981759877	-3.12542056474906	0.00177551015767897	0.00348796022211935
VB0216269.1	2466.22783327423	0.958799031296943	0.0838542138973709	11.4341186534813	2.82389516975335e-30	2.90928145330903e-29
VB0216270.1	1052.75261345532	0.556389021483856	0.103582811855143	5.37144156949462	7.81096785517924e-08	2.38131081569137e-07
VB0216271.1	1127.13055173241	-2.09837744449455	0.416902832505877	-5.03325302896562	4.82225952864957e-07	1.37728026639743e-06
VB0216271.3	1065.01633960851	-2.45036803271466	0.410303024611272	-5.97209351560636	2.34228194885364e-09	8.09985289068501e-09
VB0216274.1	861.077526581538	-0.373681049326271	0.110965420015836	-3.36754503585841	0.000758406383655787	0.00156282794077317
VB0216275.1	330.550737483791	-1.11800347889174	0.146838201023099	-7.61384620011702	2.6605737046366e-14	1.28067172333265e-13
VB0216277.1	1183.97671987337	-1.22614110220558	0.13909461088761	-8.81515893664861	1.19515393005879e-18	7.3071498537473e-18
VB0216278.1	286.348282624449	0.682656220830618	0.231260159093954	2.95189722045151	0.00315828036402108	0.00601194067684177
VB0216279.1	311.678076574014	1.41231019242457	0.186369019113321	7.57803093638552	3.50838754318584e-14	1.67626458900925e-13
VB0216280.1	1086.40316925543	0.614065540967139	0.0654602351145724	9.38074145154481	6.5510407327465e-21	4.50741235553592e-20
VB0216281.1	2596.90091703272	-0.254922424772425	0.0953193846372207	-2.67440275388519	0.00748624845066726	0.013466773167508
VB0216282.1	24.4699057839384	-1.47891050374312	0.615663305463013	-2.40214170735886	0.0162993929718145	0.0277188606720004
VB0216284.1	1495.12161024779	-0.664592012734152	0.151894648301158	-4.37534844161514	1.21238655286172e-05	3.03132225468949e-05
VB0216285.1	266.536204118268	-11.0401668791598	1.2088919616893	-9.13246777134028	6.69553193194103e-20	4.38037949280136e-19
VB0216286.1	75.1406385628563	-2.4962658254192	0.454568330640149	-5.49150844253451	3.98515270155162e-08	1.24488523954146e-07
VB0216287.1	289.386554323716	1.95593419960401	0.308341181446956	6.34340891614079	2.24735865629535e-10	8.37694776576397e-10
VB0216290.1	1775.90444842806	1.42637566994854	0.199753648528307	7.14067392739717	9.28744313275299e-13	4.0778577631335e-12
VB0216290.2	187.743576892751	1.20554321166412	0.447613475767049	2.69326835971204	0.00707552926706458	0.0127765111288171
VB0216291.1	410.294885679493	-2.10353974957356	0.317233676584577	-6.63088412371863	3.33682115497386e-11	1.32101889747478e-10
VB0216291.2	269.726726610684	-7.71800783329357	0.760604879184715	-10.147197374761	3.41016030715351e-24	2.74138783468607e-23
VB0216291.4	820.296939694797	-3.30257378240289	1.0917882371297	-3.02492156453831	0.00248697614164715	0.00479798486468346
VB0216292.1	104.078833819012	-1.09596648438188	0.428114388570846	-2.55998516667588	0.0104676631039345	0.0183842380039822
VB0216292.2	57.8853487575793	-1.90530542036015	0.655241375467263	-2.90779168058709	0.00363990721371608	0.00686978854170734
VB0216292.4	123.138867572068	-3.28607920430329	1.30055919251106	-2.52666639336782	0.0115150826447275	0.0200863110189606
VB0216293.1	133.526636597722	-2.93683808910964	0.270978691867379	-10.837893078866	2.27653563924442e-27	2.09321357675777e-26
VB0216294.1	3288.6039651702	0.38372801083185	0.0538743339074552	7.12264974804169	1.05871623742671e-12	4.62848743091806e-12
VB0216295.2	198.126790734137	-0.546155566044385	0.196304955480984	-2.7821792104341	0.00539952152097393	0.00990036256148957
VB0216296.1	768.034012469186	1.33102433644241	0.251929225337549	5.28332643685555	1.26859049013031e-07	3.79792415117741e-07
VB0216297.1	387.931865770013	-1.44274019554024	0.140139629738797	-10.2950193191557	7.42046793751854e-25	6.15098733863205e-24
VB0216298.1	2737.63972386606	1.6010733857096	0.257625296754194	6.21473669659551	5.14107837608096e-10	1.85967834242643e-09
VB0216299.1	28.7189873988618	-2.31263878717119	0.723750170511836	-3.19535508438733	0.0013965889901638	0.00277921339552734
VB0216300.1	377.375805453372	-3.33221734225516	0.253152376312053	-13.1628918155903	1.43487041273561e-39	2.11603638775657e-38
VB0216301.1	274.148576179984	0.628583359487887	0.271781371413517	2.31282724131777	0.0207321394062632	0.0345661069539464
VB0216303.1	1878.39700656439	-0.631131330412199	0.109961032010425	-5.7395908247966	9.49055740385178e-09	3.1275366746367e-08
VB0216304.1	2997.79058268732	0.419334788837255	0.106589013470783	3.93412768523463	8.34993889310119e-05	0.000192083773067505
VB0216305.1	21.728100238906	-4.2089890431167	0.787615390908135	-5.3439649500293	9.09351591477823e-08	2.75614035589528e-07
VB0216306.1	315.07142445665	-5.08447502419572	0.548093599377122	-9.2766546260966	1.74883242104664e-20	1.17852488627178e-19
VB0216307.1	1418.25842254591	-3.15352863457304	0.286218236083537	-11.0179165301425	3.13225038175408e-28	2.9764065988154e-27
VB0216308.1	1338.71101828032	-1.91239227529016	0.243313338578201	-7.85979217771292	3.84771308155301e-15	1.9564720647486e-14
VB0216309.1	1063.31231068343	-2.65367257824476	0.301041044072514	-8.81498596452366	1.19700056390183e-18	7.31633955461812e-18
VB0216309.2	44.0501856057137	-3.55059575773876	1.249003344627	-2.84274319441402	0.00447270932783633	0.00831845809050434
VB0216310.1	270.284348018947	-2.06333915017269	0.21627464718736	-9.54036535029095	1.42330001132477e-21	1.0126686849703e-20
VB0216315.1	717.305755966785	-1.42136718419251	0.116923470493644	-12.1563889456204	5.30523863294274e-34	6.29738331597077e-33
VB0216315.3	48.3817134344587	-3.62110716063792	1.29152793371414	-2.80373894060846	0.00505137874784673	0.00931011861133773
VB0216315.5	25.8191497889735	8.58068928515162	2.620377040062	3.27460100358252	0.00105811305648052	0.002138824635762
VB0216316.1	522.66008392922	-3.0586146029052	0.400593607028524	-7.63520572780238	2.25460113966695e-14	1.08968977006826e-13
VB0216317.1	215.117304719597	-10.0086116346325	1.06535479005767	-9.39462771279293	5.7420523345211e-21	3.9674563421034e-20
VB0216319.1	293.227121472523	2.78228489419338	0.170116788825997	16.3551458582916	3.99750129874806e-60	1.12304472502427e-58
VB0216323.1	15.9077229878461	-4.89317650041178	1.01959234688646	-4.79914989098742	1.593405135274e-06	4.34518662513251e-06
VB0216325.1	327.447455065912	1.35466403188728	0.220079623623961	6.15533600785292	7.49184839024446e-10	2.67503205013843e-09
VB0216325.2	144.65633548277	0.746289082197347	0.340609093705212	2.19104274075325	0.0284486996592849	0.0461257087897421
VB0216325.3	207.955151527098	1.01722979491799	0.209882855924756	4.8466550087477	1.25560490874074e-06	3.46303672213885e-06
VB0216327.1	279.315244781817	-2.00425482113789	0.151841066547619	-13.1996887713466	8.8098280119587e-40	1.30735391996279e-38
VB0216328.1	761.136306113476	0.795270556564498	0.112415610361718	7.07437831814967	1.50120224912596e-12	6.48835029330978e-12
VB0216329.1	115.249655452267	-1.79700875666344	0.283284735640017	-6.34347188740513	2.2464398089316e-10	8.37559141330527e-10
VB0216331.1	8.49849513479774	6.97346675389755	1.51172481334982	4.61292074610132	3.97049727568341e-06	1.04204756575891e-05
VB0216336.1	223.957733543073	-6.56635923415876	0.456458932794821	-14.3854326476953	6.38773946176946e-47	1.20805427920409e-45
VB0216337.3	8945.20579575649	-0.965716063196557	0.22709481340654	-4.25247960845215	2.11416472859467e-05	5.15883326405678e-05
VB0216337.4	5403.04754255067	-1.48180676067841	0.234989731915997	-6.30583621078438	2.86642040172414e-10	1.05954560761527e-09
VB0216338.1	361.817567080832	-0.828658730993983	0.143639462623521	-5.76901859599613	7.97345065924194e-09	2.64436430133246e-08
VB0216339.4	120.546231349923	-2.55071644168192	0.749993049150059	-3.40098677524087	0.000671430759921912	0.00139262861912312
VB0216340.2	523.285916416772	0.791307917398426	0.246377464312414	3.21177068530515	0.00131919628674191	0.00263233554405631
VB0216341.2	497.101250733185	-1.40867836506539	0.0945541777658016	-14.8981081359991	3.39044186261403e-50	7.11324723786854e-49
VB0216343.1	376.072042699219	-0.983745024681494	0.158744523767172	-6.19703282567618	5.75375048589404e-10	2.0728492065152e-09
VB0216345.1	621.737269035694	2.11962277088555	0.410526946918051	5.16317573498694	2.42795000389743e-07	7.10696843065235e-07
VB0216347.1	2869.69594341772	-1.19167072743014	0.132270054051611	-9.0093765816801	2.07231133011534e-19	1.31456269808776e-18
VB0216348.1	284.545402204232	-1.06909225440477	0.140583480477648	-7.60467909012072	2.85611708623278e-14	1.37324482617582e-13
VB0216351.1	1358.24218687081	-1.82913777749339	0.445031950779717	-4.11012686682082	3.95441796217849e-05	9.39102604043616e-05
VB0216353.1	184.630927056772	0.740165363981442	0.31641256256797	2.33924139412904	0.0193229438843492	0.0324180327753263
VB0216354.1	132.440933977673	1.01916076552322	0.280193167030184	3.6373505332963	0.000275456941726631	0.000597520176639361
VB0216355.1	33.3389603194962	-3.21480401547105	0.61838338290483	-5.1987231616245	2.00662116067489e-07	5.91596256632588e-07
VB0216356.1	1504.85403447225	0.791289931851524	0.0885261793358134	8.93848506496436	3.94541788817267e-19	2.47329037175852e-18
VB0216357.1	337.290445020631	-3.06077467316557	0.36132173747664	-8.47105046748938	2.43189838572055e-17	1.387654772881e-16
VB0216358.1	13052.7940114763	0.75202490674398	0.14067705852552	5.34575370445038	9.00415780728707e-08	2.72944541645805e-07
VB0216359.1	218.223211327824	4.55165843493755	0.335550403638196	13.5647532698108	6.47973352185259e-42	1.03826881375358e-40
VB0216360.1	23.9609474972402	-1.88027350883797	0.543251135324201	-3.46114970880983	0.000537873604855978	0.00112680948503768
VB0216363.1	2017.1774211276	-0.993285904288454	0.366316078260191	-2.71155421024935	0.00669685895874153	0.0121380212380969
VB0216364.1	61.9690300896012	1.37686051905595	0.477461585504076	2.88370951896023	0.00393021102390523	0.0073810603892814
VB0216366.1	365.177262852117	-2.50127703241164	0.210103897234117	-11.904953051035	1.11526057019506e-32	1.24800177836594e-31
VB0216367.1	291.863625617706	-2.62455140524527	0.21422514296079	-12.251369605694	1.65182469319562e-34	1.9997502468221e-33
VB0216368.1	671.029738711367	-1.21898611828957	0.235273560805816	-5.18114366150843	2.20529555592232e-07	6.47837892997183e-07
VB0216371.1	465.473544807268	-4.07791752626408	0.380861606347727	-10.7070848263475	9.42840968607666e-27	8.46807187958677e-26
VB0216372.1	25.7388937944826	-4.25158601768207	0.781779511046385	-5.43834413361828	5.37780265327733e-08	1.66043653039786e-07
VB0216374.1	2805.45720813496	1.04612402318933	0.0895838232900124	11.6775996465644	1.65914756813934e-31	1.78082396489552e-30
VB0216377.1	105.420170359937	1.51483733436202	0.277623102838394	5.45645271908012	4.85740538747028e-08	1.50631203911722e-07
VB0216378.1	14.4486622092673	-3.16831861786057	0.873757802908872	-3.62608334633781	0.000287752512877834	0.000623049289449261
VB0216381.1	1998.16595696316	1.34330439977491	0.341957301946219	3.92828108108708	8.55551817372213e-05	0.000196558161084705
VB0216382.1	7.45741291127119	-3.83285455067533	1.17960785662259	-3.24926163314086	0.0011570500462439	0.00232666484747534
VB0216383.1	3579.81381610039	-1.98601414880075	0.0671896306904377	-29.5583429822809	5.1305826415589e-192	1.56079653359996e-189
VB0216384.1	12.1706555408566	5.71298319687752	1.15664482299854	4.93927183460426	7.84148359866905e-07	2.19889904179164e-06
VB0216384.2	100.911212462942	-7.20183863468476	0.751424019368912	-9.58425396187531	9.31282304630414e-22	6.69310046476701e-21
VB0216386.1	75.5509317804717	1.10076130848226	0.292644068928657	3.76143385550935	0.000168942099710908	0.000375927065135191
VB0216387.1	517.578166400269	-0.377624504085827	0.14311389464017	-2.63862921930316	0.00832419694173456	0.014881109290987
VB0216391.1	1621.86834035379	-0.400343594182014	0.119936568610456	-3.33796104741246	0.000843955797183964	0.00172957739399793
VB0216392.1	1011.77244997365	0.575506034920845	0.08529811025582	6.74699630736048	1.50937115171283e-11	6.10833498208376e-11
VB0216394.2	52.0473744434805	1.15836404135606	0.474213619491824	2.44270513064847	0.0145776424988046	0.0249763373571522
VB0216395.1	3340.14522364704	-0.438516021339501	0.0726088095789717	-6.03943273388275	1.54656968280215e-09	5.42126771938629e-09
VB0216398.1	820.255103526767	-0.200499571638332	0.0841178904300314	-2.38355444499772	0.0171463479350296	0.0290779230131763
VB0216399.1	250.698754623897	-1.5074800102999	0.229813176736278	-6.55958910497896	5.39562449286824e-11	2.10362181573836e-10
VB0216402.1	216.783566799492	-10.7421995978691	1.24231325884461	-8.64693306731643	5.29019783662939e-18	3.12756143617498e-17
VB0216403.1	9.42029223450295	-6.21894139305217	1.89995511221677	-3.27320437891621	0.00106335558368636	0.00214880975086364
VB0216404.1	989.93306830535	-1.84202552320502	0.157910137568018	-11.6650238646748	1.92349155882308e-31	2.06143697761134e-30
VB0216405.1	39.2896428409453	-4.06084777565128	0.725771352165465	-5.5952164046363	2.20346751627476e-08	7.04441386564645e-08
VB0216406.1	25.2068887892291	-1.31467177200871	0.470408102674213	-2.79474729396658	0.005194029868646	0.00954742046204718
VB0216408.1	50.9036547904419	-5.22172963601628	0.688615278774878	-7.58294187910892	3.37806199675385e-14	1.61544644556194e-13
VB0216409.1	5.19743119439284	-5.35961622380304	1.5391148718753	-3.48227174055745	0.000497178884968722	0.00104680881504933
VB0216410.1	72.072466495507	-1.69485804974093	0.30603752478253	-5.53807266264258	3.05818386238244e-08	9.65658738870613e-08
VB0216412.1	70.243583341088	-3.0153192773192	0.679684912656551	-4.43634869800745	9.14975924503571e-06	2.31571337203513e-05
VB0216415.1	1767.52692120917	0.27332405822056	0.0747406010767367	3.65696896041732	0.000255215271346339	0.000555763289019357
VB0216416.1	15.1908270358282	1.41971421774412	0.567575018244644	2.50136840436515	0.0123714410228697	0.0214605601647124
VB0216417.1	1630.13984091286	0.553577990089037	0.128506822658006	4.30777120341905	1.64907835458265e-05	4.06542302794437e-05
VB0216418.1	1206.41648720365	-0.183003543934166	0.0794924633358164	-2.30214961588329	0.0213267361991217	0.0354696069478519
VB0216420.1	1624.92897539164	-2.52960961557392	0.240355857622131	-10.5244350630754	6.66601131035523e-26	5.77748110923951e-25
VB0216421.1	1129.11851505783	0.274227175911309	0.0869469254890668	3.15396058421631	0.00161070838787127	0.00318182143967705
VB0216422.1	35.3492584901061	-1.56326070134767	0.701510262592386	-2.22842171341975	0.0258524064781301	0.0422669478657797
VB0216425.1	266.072428538449	-1.65438925418693	0.188007174910299	-8.79960700955308	1.37296098069953e-18	8.35348688114185e-18
VB0216430.1	561.485157716846	-1.10598872646183	0.165562212153193	-6.68020022249084	2.38616014108933e-11	9.53344844362052e-11
VB0216431.1	1521.28235961373	0.539584446944928	0.0725703849826436	7.4353256782912	1.04310643648586e-13	4.86166591485366e-13
VB0216432.1	1831.44002512295	-0.590712722127684	0.162331173574987	-3.63893581940261	0.000273767011534638	0.00059397539588692
VB0216433.1	166.040459780369	-0.700986137682944	0.209485257946463	-3.34623135085758	0.000819180164748191	0.00168025829400046
VB0216435.1	155.600785035906	1.00336431525115	0.324467512778861	3.09234137697782	0.00198584333101	0.00387825877970084
VB0216436.1	6643.37831898965	2.22597038541369	0.127485936307745	17.4605172137599	2.86328192772762e-68	1.0094965008437e-66
VB0216438.1	312.526103646655	-3.09765238849714	0.401574883852091	-7.71376027998324	1.22163838255348e-14	5.99557256429508e-14
VB0216438.2	14.7688464409724	-3.34864021201257	1.23922003439299	-2.70221600609681	0.00688789982794246	0.0124715438173654
VB0216438.3	23.7947475844106	-1.33703470093821	0.44755394269014	-2.9874269298168	0.0028133653896732	0.00539152411564892
VB0216439.1	47.7899820434275	-1.99750849898868	0.355307418570065	-5.62191610585463	1.88850977100235e-08	6.06664890232237e-08
VB0216440.1	1395.956474386	-0.615062652005146	0.091923530916524	-6.69102509306009	2.21612654852355e-11	8.87575979891086e-11
VB0216441.1	4391.27065127045	0.468561337437932	0.048234565526707	9.71422324056168	2.62240816622198e-22	1.93098830911816e-21
VB0216445.1	778.098671865846	-0.707639654152445	0.100952679353815	-7.00961736411507	2.38970761022675e-12	1.01798006720902e-11
VB0216447.1	83.3682899067025	1.62218153676288	0.25194785283982	6.43856067229201	1.20611748087968e-10	4.59057582758406e-10
VB0216448.1	415.575031708319	0.300778226455403	0.13644849987991	2.20433516469673	0.027500781660451	0.0446976908456192
VB0216451.1	179.896742671625	-1.0711852534262	0.218104995458763	-4.91132837729398	9.04614449003818e-07	2.5204454653325e-06
VB0216453.1	1868.71290671921	-0.543140366771411	0.118031318009652	-4.60166315119004	4.19130658318105e-06	1.0975636213581e-05
VB0216455.1	1197.72308968101	-0.575660504093943	0.240140407968121	-2.39718300208086	0.0165216698418442	0.0280610112683101
VB0216456.2	76.4479230721701	1.84301789038723	0.677338372556001	2.72097073643181	0.00650905233641226	0.0118187473997185
VB0216457.1	1854.93807598552	-1.76893599169879	0.0911089693973208	-19.415607523608	5.69583984010881e-84	2.95116567871331e-82
VB0216459.1	757.523843969779	-0.354982784885479	0.0966857893842855	-3.6715094032544	0.000241122204960714	0.000526581617745709
VB0216460.1	1941.72019929033	0.457907215669802	0.113540097121997	4.03300003502539	5.50692714687172e-05	0.000129109340077764
VB0216465.1	88.7301227732386	2.20597520981001	0.383069305592422	5.75868433624155	8.47720592525925e-09	2.80400901177999e-08
VB0216466.1	515.024834879958	0.771126289073531	0.160301137674053	4.8104854417284	1.50564170366354e-06	4.11481520527657e-06
VB0216467.1	827.551273018263	-9.45468562434667	0.704702388607791	-13.4165653149343	4.8361288254491e-41	7.51169681531281e-40
VB0216469.1	416.111036556391	-0.916591745601402	0.189365055628862	-4.84034259941728	1.29615482000373e-06	3.56932844846496e-06
VB0216471.1	658.233951953506	2.19227357461996	0.209257919906892	10.4764186492698	1.10862756224613e-25	9.52328517064597e-25
VB0216473.1	590.697738709213	0.244711252085391	0.0975555571062299	2.50842965120809	0.0121269112780498	0.021068987163749
VB0216475.1	55.1318314761131	-1.94059255465009	0.554523282612585	-3.49956911729146	0.000466010773177264	0.000984298692204902
VB0216476.1	155.168433304926	-6.67618800399264	1.01495582058266	-6.57781143632439	4.77423135914626e-11	1.86819655995994e-10
VB0216478.1	991.047989535593	-0.656664120743567	0.106072054553012	-6.19073632080337	5.98838122209086e-10	2.15300655283513e-09
VB0216479.1	298.318907271827	-1.29203679816977	0.233758395909748	-5.52723162366588	3.25323335938551e-08	1.02375653004455e-07
VB0216480.1	2448.50721942171	0.505857616589718	0.219965027551419	2.2997183789658	0.0214641801908321	0.0356786915278877
VB0216481.1	2861.58925672643	-0.369182623537121	0.0773464272462008	-4.77310506356006	1.814070938694e-06	4.91546515326233e-06
VB0216487.1	7.0526086440603	3.20249605211188	1.01433854618694	3.15722602098736	0.00159277835917696	0.0031484465941403
VB0216488.1	306.375105941281	-2.25381097654919	0.177633449426287	-12.6879874473442	6.89344221290386e-37	9.18622352464253e-36
VB0216489.1	132.428576567563	1.16690466181032	0.185693695816731	6.2840294964132	3.29908069634561e-10	1.21273819141515e-09
VB0216491.1	17.5689502984625	-2.02740928496667	0.5363350396071	-3.78011715671584	0.000156754581179438	0.000350381946700549
VB0216492.1	195.317407118266	0.652307877418893	0.241897430939919	2.69663003399532	0.00700450437295017	0.0126568451949066
VB0216493.1	3048.28838352934	-0.737301177151125	0.079712242085491	-9.24953505084418	2.25471302767596e-20	1.50987779636351e-19
VB0216494.1	1557.12011604241	0.854817947830208	0.117353166565652	7.28414897396046	3.23707156091341e-13	1.46262335857524e-12
VB0216496.1	1341.46110451133	1.33995408235515	0.279069398264397	4.80150848028718	1.57474838817489e-06	4.29761206281998e-06
VB0216496.2	1973.60072465632	0.521930789018369	0.198319518266334	2.63176712802136	0.00849420623955724	0.0151646648114832
VB0216497.1	711.700185374336	-0.236961430560118	0.0902872923890706	-2.62452693274921	0.00867694299077614	0.0154597976061394
VB0216498.1	6.36557681029782	-4.89460535629489	1.25051041110002	-3.91408605066256	9.07472715207754e-05	0.000208060201015817
VB0216500.1	33.1077398503085	-4.97491100976944	0.69284452243389	-7.18041472319518	6.95002692155447e-13	3.07630062969242e-12
VB0216513.1	79.6460780039009	5.70316587911169	0.652508780386734	8.74036649090222	2.32355419999152e-18	1.40130520217557e-17
VB0216523.1	2.17062647281273	4.35986205034896	1.55761246109194	2.79906726432617	0.00512504600558717	0.00942957099438214
VB0216547.1	5.4486452160083	6.333036116197	1.35150719925442	4.68590631236793	2.78723750148662e-06	7.4183505304534e-06
VB0216548.1	2.82432231542001	2.7259364055042	1.21729132999048	2.23934594648393	0.025133415490558	0.0411989902910809
VB0216554.1	1381.72668856188	0.196183248478029	0.0759923138943483	2.58161961946285	0.00983379054884515	0.0173324424546977
VB0216555.1	3447.05919526969	1.24250553990066	0.0863954276414798	14.3816122429159	6.75035046245628e-47	1.2743680239185e-45
VB0216556.1	2224.99788796177	1.03921186292614	0.131838028265884	7.88248941974702	3.20922196754888e-15	1.63645143372145e-14
VB0216557.1	5.77368215197296	-3.55179481799302	1.41387713081978	-2.51209581127722	0.0120016499452913	0.0208666831797011
VB0216559.1	5.52711851728988	5.15878025762696	1.92130609858446	2.68503819429279	0.00725215181429571	0.0130732729099659
VB0216567.2	1170.6375049141	-0.603914188310543	0.206768737510671	-2.92072290802364	0.00349220274270771	0.0066074151404674
VB0216568.1	3678.98925021883	2.30787790793464	0.154114102630868	14.9751247195231	1.06767359526799e-50	2.2827418886779e-49
VB0216569.1	522.712200316108	1.00295916193584	0.140868203466623	7.11984065427139	1.08051910345488e-12	4.7199290888352e-12
VB0216570.1	1772.74869349099	0.625180474672316	0.104783494371148	5.96640223180476	2.42541954179056e-09	8.37511093601913e-09
VB0216571.1	716.057701559578	-0.810509769114775	0.0808622545071649	-10.0233387512459	1.20366672593543e-23	9.43743848630157e-23
VB0216572.1	8.24357234107241	6.93253615798784	2.0971631850018	3.30567321015694	0.000947485217214638	0.00192967652071401
VB0216574.1	13043.7919701202	1.26753432530297	0.263123489785468	4.81726023904755	1.45542813922749e-06	3.98628195817997e-06
VB0216575.1	184.4098840383	-1.63163749922424	0.501221594916295	-3.25532162974089	0.00113264018030904	0.00228167369593047
VB0216577.1	375.989518125045	3.79943216766404	0.295100696864895	12.8750362436573	6.22098705780404e-38	8.64161248505787e-37
VB0216579.1	900.566566366427	0.47709528671697	0.0907704233438165	5.25606545768602	1.47169927289844e-07	4.38013081989829e-07
VB0216581.1	111556.859305512	8.66484256146528	0.416423936621847	20.8077437424876	3.68273636025994e-96	2.42048983925109e-94
VB0216582.1	149.899568263377	-2.26274006834591	0.255099515662647	-8.87002886880523	7.31269426580891e-19	4.51504274834447e-18
VB0216583.1	1351.63294725255	0.587775089340096	0.0999372557799163	5.88144115778509	4.06709537824592e-09	1.37824309484002e-08
VB0216584.1	644.399512442696	3.84049869916517	0.238364993377225	16.1118402696297	2.10660023825232e-58	5.62861381098909e-57
VB0216589.1	465.249821697486	0.441204912274903	0.148485735268273	2.97136227582917	0.00296481818246328	0.00566799561859732
VB0216591.1	245.131067884647	-1.14386592601216	0.181138681843233	-6.31486281324561	2.70401236190421e-10	1.00101041671684e-09
VB0216597.1	7.52263815056926	3.50957870825661	1.03581901014029	3.38821615928952	0.000703487991006798	0.00145642395182673
VB0216598.1	784.113538230182	-0.915221358660036	0.137348652767292	-6.66348988665133	2.6740045558381e-11	1.06495094476477e-10
VB0216600.1	2.88384772410309	5.41764836270319	1.75837278874628	3.08105789476301	0.00206266538409272	0.0040198095867351
VB0216601.1	577.077002371552	-0.652183336335021	0.104045076392606	-6.26827677913425	3.65065470746251e-10	1.33804977616892e-09
VB0216605.1	7301.68011786388	0.923004095826004	0.0641437806042744	14.3896116993843	6.01325694318932e-47	1.14230425160764e-45
VB0216606.1	668.130986709849	0.837233276072309	0.127785928910705	6.55184246973978	5.6831476701136e-11	2.21126675744691e-10
VB0216607.1	597.691946900139	0.804841567013915	0.106196871369985	7.57876909772493	3.48848724014021e-14	1.66750473128588e-13
VB0216609.1	3026.88393787558	-0.32330177445844	0.101229568127857	-3.19374843178327	0.00140438441759912	0.00279316019172255
VB0216610.1	1822.75274439488	0.678620409216226	0.0832939451064749	8.14729580101823	3.72152572520886e-16	1.99170370239565e-15
VB0216611.1	6025.19342658311	3.63609566361659	0.186291555966455	19.5183063706405	7.67400802729412e-85	4.06512440152309e-83
VB0216611.2	61.623348832868	3.20339557290295	1.1259272448801	2.84511773515534	0.00443950104280291	0.00825886037446387
VB0216611.4	2403.71292250801	2.89394438617966	0.233415985723561	12.3982270417718	2.67169629141005e-35	3.34079697742671e-34
VB0216611.5	226.554660421544	2.0618743688888	0.670800253152821	3.07375311681504	0.00211384283804959	0.00411502726357674
VB0216613.1	1819.55886070407	-0.463529463430084	0.102550590763239	-4.52000773452634	6.18373721451974e-06	1.5924862012722e-05
VB0216614.1	13.8266716646644	2.63595825181353	0.878382130648617	3.00092426728567	0.00269161498691486	0.00517216577750875
VB0216618.1	493.998232041988	0.453127877266107	0.119832644673009	3.78133920437601	0.000155986960958611	0.00034877596951004
VB0216619.1	1338.97818211007	0.847277832690384	0.107259677226503	7.89931365261488	2.80443365214142e-15	1.43455235701061e-14
VB0216620.1	7.04102240975813	2.88677384955161	1.0811092927662	2.67019612990775	0.00758069525143743	0.0136217117019121
VB0216621.1	1212.4378254472	2.42277013563319	0.145395989759395	16.6632528148984	2.42470956756721e-62	7.23167930551033e-61
VB0216622.1	118.959541527206	2.91481895502539	0.274402559877319	10.6224189611371	2.34406791971076e-26	2.0703826773223e-25
VB0216624.1	19.6217718796526	5.2471965991664	0.872279445890516	6.01549953273232	1.79332820188031e-09	6.26047935394117e-09
VB0216627.1	83.1109795008336	2.51523565254532	0.391297897780308	6.42793039986502	1.29352938566321e-10	4.91361189220443e-10
VB0216630.1	1456.60933285898	2.00412462903325	0.104881338461382	19.1084959291512	2.14564365672788e-81	1.05279911682074e-79
VB0216635.1	47.930616238631	0.840774176955673	0.31368571470159	2.68030751019536	0.00735545546435517	0.0132404415987695
VB0216637.1	21.499911988588	6.21103200267234	1.0723547637947	5.79195636777293	6.95712188434958e-09	2.31849625238223e-08
VB0216639.1	1696.52431194353	0.467704554026538	0.0559483259990518	8.35958083954942	6.2941484082551e-17	3.51057858443668e-16
VB0216641.1	8300.07389735067	1.57180781309091	0.134716281490548	11.6675415599353	1.8674188088255e-31	2.00335937198685e-30
VB0216642.1	156.542551215482	1.85696070853692	0.313185290946059	5.92927178325482	3.04281091600606e-09	1.04208199511658e-08
VB0216643.1	53.3895309569842	5.57203391427205	0.528257120317491	10.5479579923564	5.19130655197274e-26	4.5195778014824e-25
VB0216644.1	178.711252786347	1.40681072951821	0.234384109804594	6.00215915102381	1.94710703353695e-09	6.77289191100446e-09
VB0216645.1	35.070414994653	-1.33211505105614	0.501832816141606	-2.65449968238076	0.00794261143634943	0.0142359995401954
VB0216646.1	626.40225251901	1.09774218262871	0.0946929702044524	11.5926470598458	4.49037005547016e-31	4.75970285372011e-30
VB0216647.1	27.7991200058211	3.38331382298915	0.627060350938725	5.39551546820692	6.83271056099366e-08	2.09326098973327e-07
VB0216648.1	2047.32726601586	0.926239189282033	0.0775372955934602	11.9457247276001	6.83519271195812e-33	7.72177341120149e-32
VB0216649.1	464.411726002575	-1.1981267199956	0.171874821072599	-6.97092635511467	3.14860772547298e-12	1.33219951348991e-11
VB0216652.1	827.834117264393	0.936854055200225	0.195678587011173	4.7877188276443	1.68687759854525e-06	4.59067839757457e-06
VB0216655.1	65.1242283630585	1.03864523684548	0.273105323806078	3.80309406777797	0.000142900062607462	0.000320557972529853
VB0216656.1	1930.46863788823	0.220763576515652	0.0686385180732243	3.21632201150001	0.00129845048965285	0.00259263977282301
VB0216663.2	180.491106681002	0.807510381559395	0.286775184767307	2.81583074286786	0.00486512905171875	0.00899565191945392
VB0216664.1	602.169673350846	1.0822634040028	0.116351240072715	9.30169204321702	1.38228132423830e-20	9.38039541097983e-20
VB0216665.1	283.087093414472	-0.468556290055666	0.16063867768639	-2.91683358456433	0.0035360437958466	0.0066850188771798
VB0216666.1	543.860721044956	-0.411663017108055	0.131170542544635	-3.13838007468767	0.00169884436361805	0.00334599433252371
VB0216667.1	485.982486848425	0.416952944390705	0.10677113473533	3.90510923597723	9.41828321743338e-05	0.000215334272187292
VB0216668.1	322.84278409083	0.652360415747066	0.199942636615766	3.26273788717072	0.00110341522341309	0.00222617026836398
VB0216669.2	176.965749292075	-5.94079037813398	0.699120799146988	-8.49751628814714	1.93690330043838e-17	1.10966789838136e-16
VB0216670.1	1416.68189370997	-1.29566767667512	0.147917981997952	-8.75936555633285	1.96352376995373e-18	1.18855141219911e-17
VB0216671.1	89.835317796217	0.598032821379312	0.275816985282454	2.16822332666311	0.0301416988284177	0.0486152750549992
VB0216672.1	6.55865104882922	5.99809927391392	1.34158765588878	4.47089629036597	7.78924661818116e-06	1.98720506450423e-05
VB0216673.1	12.4833945219475	-3.98173548823392	1.26175242791696	-3.15571850716184	0.00160103293769991	0.00316406624556347
VB0216674.1	1500.87543078068	0.313867778067889	0.0728066933588231	4.31097421937585	1.62536856814302e-05	4.0111511946466e-05
VB0216678.1	338.680083181814	-1.00453408723391	0.240561251184391	-4.17579340932148	2.96949227237541e-05	7.13878278846627e-05
VB0216678.2	151.020656115931	-3.43706444425718	0.728003740232794	-4.72121811236589	2.34436372012877e-06	6.29231477440662e-06
VB0216679.1	644.033894503959	-0.67398766241659	0.127886943631091	-5.27018351741059	1.36287426533812e-07	4.06590186051768e-07
VB0216679.2	255.614570504938	-4.14349211228905	0.885974319959735	-4.67676321868715	2.91438442120356e-06	7.74610786938714e-06
VB0216680.1	2996.80366606694	0.514893487472754	0.0564932491684909	9.11424807479361	7.92178807105261e-20	5.16358974511985e-19
VB0216681.1	1140.41565660395	0.640459590437423	0.0724613405774681	8.83863844269774	9.68921231749583e-19	5.95646005488088e-18
VB0216683.1	723.827911525491	1.38195018282968	0.143576000606111	9.62521714628998	6.2574617709344e-22	4.53240300721252e-21
VB0216686.1	5133.91879833645	1.35766695719301	0.0731100704764133	18.5701771089254	5.60178835084656e-77	2.45958933878923e-75
VB0216687.1	686.673295995093	1.12463906836964	0.124019723246013	9.06822752812258	1.20968741892771e-19	7.79007279121012e-19
VB0216689.1	162.957825886259	-3.60725293216924	0.324379828604064	-11.1204600720479	9.97562376384168e-29	9.63842595512743e-28
VB0216690.1	375.133938064204	-0.934209683671453	0.17469334644733	-5.34771187724151	8.90731105851392e-08	2.7020112391888e-07
VB0216691.1	3742.92486637764	1.98417410526002	0.0754637954853356	26.2930600362607	2.3022649888492e-152	4.30059060855647e-150
VB0216692.2	110.504344275331	-2.22465070158368	0.843513552817972	-2.63736213146981	0.00835535817990522	0.0149305490006782
VB0216693.1	1186.87798636923	2.41553405206004	0.195054949427062	12.3838644400218	3.19576253101404e-35	3.97742624768813e-34
VB0216694.1	269.349031342452	-0.580819481747328	0.220045368194703	-2.63954422904917	0.00830175898093268	0.0148447357040021
VB0216698.1	165.126837225602	-1.63210251363935	0.20818716108834	-7.83959253350306	4.52010765151884e-15	2.28635849023976e-14
VB0216699.1	359.753782875412	-1.06434566646073	0.12282102902899	-8.66582599800159	4.48251121140887e-18	2.66136446742071e-17
VB0216700.1	1633.45772927738	0.906434186549716	0.104457146322333	8.67756987877732	4.04314800356053e-18	2.40701248911997e-17
VB0216701.1	891.739400702085	-3.80260702068845	0.376389389372416	-10.1028539274947	5.36574852681249e-24	4.28435001419093e-23
VB0216703.1	14.4037097964247	1.06546341368681	0.453409127532002	2.34989405591886	0.0187787551771706	0.0315848158982522
VB0216704.1	2501.78610937437	0.832671176706888	0.0918468897776549	9.06586144313256	1.23623485549908e-19	7.94855714005221e-19
VB0216705.1	14.4037097964247	1.06546341368681	0.453409127532002	2.34989405591886	0.0187787551771706	0.0315848158982522
VB0216708.1	1125.21295923189	1.9352326161958	0.0918179441435944	21.0768454276136	1.29748472992549e-98	8.91288300766558e-97
VB0216709.1	1627.61605845128	-0.361169099661313	0.109368286012361	-3.30232019564149	0.000958885421349515	0.00195121500694103
VB0216711.1	883.589338645016	0.557648266605244	0.126445789303767	4.41017664309546	1.03286331033027e-05	2.59771160900945e-05
VB0216712.1	34.2590994227349	-5.34421273563963	0.842061867813858	-6.34657967533212	2.20154552459934e-10	8.21480847141107e-10
VB0216713.1	981.914990994849	-4.1467092281592	0.22096737665744	-18.7661603757361	1.4284405750091e-78	6.51362784685629e-77
VB0216714.1	8345.79679037781	-9.54954923379681	0.695202910856323	-13.7363481721244	6.15005052460586e-43	1.01287955082353e-41
VB0216715.1	313.906487150318	0.714756215021304	0.147774498014105	4.83680353935685	1.31943721277202e-06	3.63156461754946e-06
VB0216716.1	14.2158377037567	-6.81375608937012	1.27595327775595	-5.34012977446452	9.28800702785737e-08	2.81228650160988e-07
VB0216717.1	77.2435323084317	-2.91562130720186	0.663421019981114	-4.39482804944116	1.10860471246709e-05	2.78229078986289e-05
VB0216717.4	206.958021121472	-5.80849951785305	0.88934106276658	-6.53123954468475	6.52275757678587e-11	2.52595240221231e-10
VB0216719.1	154.08140384509	-1.54174897162711	0.244090089155551	-6.31631123148387	2.67880300203845e-10	9.92952305107204e-10
VB0216722.1	913.366002677857	-0.218825552573558	0.0950489260795554	-2.30224118882103	0.0213215743617185	0.0354640723409309
VB0216723.1	2951.50540646444	3.10837434521751	0.138811183172286	22.3928236485063	4.62350715885917e-111	4.08537696879278e-109
VB0216723.2	338.371385537447	2.65531011195822	0.270953441115931	9.7998759529395	1.12723993155836e-22	8.43449555254226e-22
VB0216724.1	1934.71109866759	-0.672247839648339	0.0799946167397593	-8.40366348444814	4.327616459221e-17	2.43865023813472e-16
VB0216725.1	163.346705569482	0.578003611852857	0.234502525896942	2.46480761621679	0.0137086834292023	0.0236071820819071
VB0216727.1	690.676518712566	1.37282915892448	0.206773513376755	6.63928922280823	3.15199377889255e-11	1.24900832753102e-10
VB0216728.1	1427.31836634196	-2.39672459418012	0.104796269072108	-22.8703236804259	9.17501332295823e-116	9.12999573422409e-114
VB0216730.1	1110.02605128141	0.723924260266012	0.0868140293665655	8.33879345939926	7.50523716910272e-17	4.1588349080417e-16
VB0216733.3	22.9295013533856	2.11214211684915	0.785265558634344	2.68971699271056	0.00715126373615317	0.0129001407252335
VB0216734.1	265.403660832992	-1.11319723394501	0.19431231555211	-5.72890725316108	1.01079636819645e-08	3.32225785780883e-08
VB0216735.1	16.1354119713135	4.51111243949754	0.913172235303982	4.94004555230028	7.81043223666293e-07	2.19048010641034e-06
VB0216737.1	1548.45466648572	1.27189516909122	0.137552617175328	9.24660828132435	2.3172917403597e-20	1.55032131985422e-19
VB0216738.1	3870.37621598296	0.95320775539806	0.115884119978327	8.22552525381676	1.9433731507579e-16	1.05356749606389e-15
VB0216739.1	1073.09361987035	6.39242880940536	0.254257357866	25.1415686179447	1.74752738923988e-139	2.5144321455313e-137
VB0216740.1	1442.60383686721	-0.456341127328975	0.139128347124783	-3.2800010692263	0.00103806693225362	0.00210089672327893
VB0216742.1	354.763371472527	-1.80313042853928	0.208076965398539	-8.66568976092891	4.48787516780524e-18	2.66358142972164e-17
VB0216743.1	155.159817459939	-3.80075008188769	0.474090279466993	-8.01693315914591	1.08418080341794e-15	5.66845819022466e-15
VB0216744.1	1395.17371337171	1.13112451214474	0.107592177562927	10.5130738847922	7.52016826699684e-26	6.49663218035285e-25
VB0216746.1	484.575337466629	0.60338544272869	0.102655298133108	5.87778179696397	4.15800502726399e-09	1.40837787586427e-08
VB0216747.1	55.0086214101083	1.97273003709462	0.461549595557586	4.27414530547127	1.91871881419312e-05	4.69861052762678e-05
VB0216751.1	2732.61879134931	0.900197504376288	0.255480658103681	3.52354464348907	0.00042581535553755	0.000903431104530451
VB0216752.1	291.259898422243	-4.62597950241949	0.324170427540558	-14.2702082281726	3.35575131554324e-46	6.18707569389553e-45
VB0216753.1	553.923976814032	1.09465170137058	0.190628342495799	5.74233446631739	9.33801470955883e-09	3.08060454283587e-08
VB0216754.1	784.828048705817	-1.46958914498645	0.0883266665566249	-16.6381139725715	3.69060253923709e-62	1.0945874801261e-60
VB0216755.1	912.773109058107	-1.43196017134532	0.218071323659146	-6.56647626711126	5.1519854200188e-11	2.0119480931469e-10
VB0216757.1	4187.04646849851	-1.1356181803292	0.0936915825013487	-12.1208133111943	8.19419094839518e-34	9.66732943191553e-33
VB0216760.1	599.729929059203	-4.06249625903678	0.544777962809499	-7.45715968040612	8.84075371700682e-14	4.1340327273531e-13
VB0216764.1	1170.86904448283	1.15522511601716	0.165748539693626	6.96974536338302	3.17515152203842e-12	1.34263009654107e-11
VB0216765.1	4149.31192185035	0.566461108491997	0.0534525730458399	10.5974525867297	3.06207419344074e-26	2.69005239064854e-25
VB0216766.1	262.708795996435	-2.65849475082251	0.240867131797756	-11.0371835749458	2.52834228104664e-28	2.41223337253083e-27
VB0216767.1	1190.38451297035	-1.96267642878635	0.246826808434031	-7.95163394624093	1.84067457621507e-15	9.51387502439316e-15
VB0216769.1	20.1557773220724	-3.39034967216753	0.954791266387177	-3.55088048196778	0.000383944728246296	0.000819375294542911
VB0216769.2	12.8593012044956	-3.42682094633639	0.963651432213652	-3.55607933717741	0.000376430444295485	0.000804131865584313
VB0216770.1	23.8926351715367	-3.78545455336315	0.659802947511173	-5.73725014057935	9.62260867201521e-09	3.16958161903424e-08
VB0216771.1	13.4202105681521	-2.55790431195135	0.714919282827678	-3.57789246057852	0.000346375898914844	0.00074265754806601
VB0216773.1	560.697170456646	0.613402719139386	0.146204172685989	4.19552128964764	2.72244711663276e-05	6.56934972789741e-05
VB0216774.1	3609.73234774788	-1.53638789206238	0.126997445811789	-12.0977857644422	1.08498308608324e-33	1.2729870423219e-32
VB0216774.2	1569.74873135127	-1.86730632058405	0.267948662173545	-6.96889585279822	3.19438055839031e-12	1.35022497004608e-11
VB0216776.1	890.61576980636	1.05843185355514	0.112821686129146	9.38145750049831	6.50669674987242e-21	4.47834865185951e-20
VB0216778.1	1148.60136388121	0.621412682419622	0.11759774462299	5.28422279195769	1.26239544694302e-07	3.78044030975273e-07
VB0216783.1	568.35239024344	0.371792078521204	0.127862774381232	2.90774293237748	0.00364047462082071	0.0068702505361908
VB0216784.1	1303.4496773	0.926448518032531	0.117544343690055	7.88169374168631	3.22972847331144e-15	1.64617204019069e-14
VB0216784.2	15.7152320498225	1.61205855547414	0.699379031000665	2.30498554291459	0.0211673831059433	0.0352293414021932
VB0216785.1	931.53332415633	0.849315084788937	0.10469177229502	8.11252943923406	4.95767556271706e-16	2.64000252833358e-15
VB0216786.1	406.107936467886	-0.394306749972044	0.160105307901869	-2.46279623792186	0.0137858236657356	0.023728509130443
VB0216787.1	91.6424371669352	-1.29162432372795	0.467503030721859	-2.76281486717549	0.00573052599091463	0.0104739121943633
VB0216789.1	548.206216661944	-3.61384943409339	0.35674284873215	-10.1301243933463	4.06132446434255e-24	3.25624640316922e-23
VB0216790.2	10890.4782009002	-1.29371704753072	0.169887290876369	-7.61514908417837	2.63387280859986e-14	1.26839261553899e-13
VB0216790.3	4775.11912456929	-2.98638696828674	0.222949247858533	-13.3949183366686	6.474721777071e-41	9.9623699597346e-40
VB0216793.1	7.4549129049766	5.07547031767704	1.22735120143574	4.13530398775819	3.54485075698844e-05	8.45894182766347e-05
VB0216794.1	2395.46625624017	1.16483218881894	0.0631822254905407	18.4360740663263	6.74655583049386e-76	2.83368651696976e-74
VB0216794.2	42.3064501039057	1.23827235079653	0.554654663921468	2.23251048146212	0.0255812432650525	0.041858965370316
VB0216795.1	216.795671426739	-1.95441520342409	0.351323361993748	-5.56300950876952	2.65161435850195e-08	8.40770216859725e-08
VB0216796.1	46.6347719992242	4.29649457604266	0.630914703300371	6.80994523279821	9.76359076545406e-12	4.00531044789721e-11
VB0216797.1	3515.67021977673	-0.759088773006686	0.0924616757643019	-8.20976655173017	2.21618955943767e-16	1.19811517309533e-15
VB0216797.2	109.824695948308	-1.0513430989001	0.239771506493349	-4.38477079397784	1.16107966392428e-05	2.90816177878941e-05
VB0216798.1	1140.60275304091	0.498596541418468	0.147814323702638	3.37312737310565	0.00074319564206929	0.00153281851795308
VB0216799.1	588.094848304116	0.862875585752493	0.113379083357462	7.61053591368363	2.72961703801798e-14	1.31331212888823e-13
VB0216800.1	660.62409847587	-1.79287587057734	0.184784174726855	-9.70254012946479	2.94084299054099e-22	2.16023633955055e-21
VB0216801.1	14.5775443879524	-6.10908940059923	1.32561664205933	-4.60848876422436	4.05606288792425e-06	1.06345554294936e-05
VB0216802.1	410.304038189221	0.48929743091296	0.195937512519486	2.49721160905469	0.0125174235378396	0.0216872942997554
VB0216803.1	1487.73485052459	-2.13002512914665	0.0864094588930326	-24.6503699529404	3.64665678602498e-134	4.70639734899406e-132
VB0216804.1	993.731484002259	4.23231244872026	0.209076928015371	20.2428478785049	4.10735713946235e-91	2.44318911410197e-89
VB0216807.1	17.6238815214615	-2.83899305272844	0.765885589121592	-3.7068109036815	0.000209885535298731	0.000461631116937253
VB0216808.1	597.801733166387	0.578986565447605	0.122754150037901	4.7166353664527	2.39776856091196e-06	6.42836226924591e-06
VB0216809.1	291.46269523227	-0.511116336141721	0.167128421081769	-3.05822512313244	0.00222652240675282	0.004322526634315
VB0216811.1	13.9194737855239	-3.79856670001174	1.38940591592052	-2.73395028514405	0.00625794922722982	0.0113831920042589
VB0216813.2	1031.47303730105	-1.49330947671954	0.373017092886082	-4.00332720724836	6.24578234630647e-05	0.000145486693354404
VB0216814.1	61.8665058314118	-3.14678403661669	0.703844469807928	-4.4708514048216	7.79088174969669e-06	1.98738412625528e-05
VB0216815.1	6324.26834630493	-1.85742027005496	0.162309330741449	-11.4437060492459	2.52848934161046e-30	2.60999420889941e-29
VB0216816.1	25.5450649528247	-4.46560100617445	0.811563125289654	-5.50246908345009	3.74508915562809e-08	1.17402728645812e-07
VB0216816.2	85.8102382320122	-4.28216776700981	0.846489724256823	-5.0587356754618	4.2204540634337e-07	1.20994304362979e-06
VB0216817.1	6446.38868473262	1.17382190521977	0.068324748903016	17.1800397962085	3.74654100970886e-66	1.24855384666276e-64
VB0216820.1	2311.81712918066	0.299178262741407	0.084482093571772	3.54132159955575	0.000398127989938278	0.000847898344408003
VB0216822.1	708.275550015398	0.734734678411015	0.178778663446876	4.10974477739811	3.96096653653949e-05	9.40448014222416e-05
VB0216823.1	371.466119527093	-2.17311765022946	0.269124676939039	-8.07476176077939	6.76085170145018e-16	3.57784137630173e-15
VB0216824.1	2601.13229560849	1.0323940201477	0.102861183825334	10.036769768281	1.05058272148808e-23	8.25845664602758e-23
VB0216825.1	73.2083577834221	-0.941460872836435	0.282638550999399	-3.33097119804593	0.000865435563052677	0.00177206253030834
VB0216826.1	707.583939778253	-0.868181593521036	0.24024046850036	-3.61380244943926	0.000301738999940265	0.000652272053977052
VB0216827.1	9.32128248295998	-3.07356490429113	1.20150072234076	-2.55810491591151	0.0105244334512588	0.0184748009516574
VB0216828.1	17.048903669991	-4.99465489038181	1.30148496247037	-3.83765854728077	0.000124213035577795	0.000280619201424692
VB0216831.1	6.91568110349903	-4.24279961633261	1.39659171750994	-3.03796704730381	0.00238179998425603	0.00460801586851388
VB0216835.1	1223.60352815198	0.469832635724776	0.142385516143903	3.29972210972593	0.000967806094171032	0.00196786315051772
VB0216836.1	1648.67832903957	1.1647850421655	0.083512955907212	13.9473573832023	3.26479677485633e-44	5.57976302733272e-43
VB0216837.1	1120.37845453743	0.191593474398914	0.0827505369996754	2.31531397070771	0.0205957557368294	0.0343639127490231
VB0216838.1	6.91446374742537	6.0923715747151	1.66691623382943	3.65487566265943	0.00025730664877798	0.000560088427448338
VB0216839.1	80.9176498546435	-1.95965799216167	0.28903285016722	-6.78005282454194	1.20131950086338e-11	4.89703268967947e-11
VB0216840.1	910.20165597001	2.19512473498305	0.346960473788792	6.32672854925633	2.50413300335151e-10	9.30474826493987e-10
VB0216840.2	300.46509409765	2.15559065220826	0.39828622720277	5.41216468203617	6.22673824159854e-08	1.91229291685666e-07
VB0216840.3	94.8626878737993	1.925632437959	0.541483373618914	3.55621710984283	0.000376233193929237	0.000803841262639019
VB0216841.1	13.0233025688767	-6.68535472481085	1.74241564246926	-3.83683121401316	0.000124632067782727	0.000281446435146677
VB0216842.1	27.868526906594	-1.79156687284295	0.521485312072441	-3.43550782997715	0.000591444371672038	0.00123393826734163
VB0216844.1	4073.76348420478	-10.5356469659318	0.396917524595864	-26.5436679236047	3.03903219418822e-155	5.88329005229438e-153
VB0216845.1	50.6363328776594	-4.56213917755078	0.561449149213916	-8.12564981875604	4.44971986027772e-16	2.37366694450436e-15
VB0216847.1	14428.2678765932	1.04359840722341	0.319529993789381	3.26604208527384	0.00109062039395968	0.00220220102780158
VB0216849.1	219.618525670931	0.671264342515938	0.21286758387807	3.15343618923413	0.00161360501550612	0.00318606572139108
VB0216852.1	553.158445244708	-0.411200646415442	0.107153006361396	-3.83750918782979	0.000124288585585614	0.000280730317145275
VB0216854.1	267.718867798367	1.08356313999868	0.170879886470927	6.34108064077531	2.28159068880747e-10	8.50008287581439e-10
VB0216856.2	54.9413138176365	-1.08795772288813	0.490725174839166	-2.21704077693732	0.0266203051723657	0.0433825207504038
VB0216857.1	240.503754443331	-0.871152515087905	0.14776294551456	-5.89560875396914	3.73302542238342e-09	1.2688711311996e-08
VB0216858.1	349.876017207152	-1.58613699921657	0.179497339604349	-8.83654879071054	9.87208798591773e-19	6.06188332353281e-18
VB0216860.1	557.834371403845	1.90047221995577	0.14341030371054	13.2519921566563	4.39382884996155e-40	6.58455913862993e-39
VB0216861.3	8973.58222585795	-0.920611801640158	0.132513598428728	-6.94730059824995	3.7234179181564e-12	1.56638057224695e-11
VB0216866.1	94.4920673177382	-6.19949891974418	0.717176394407048	-8.64431535685142	5.41288680449713e-18	3.19743202501432e-17
VB0216867.1	441.794024149982	0.736781909777435	0.217691487533066	3.38452329085914	0.000713019694241728	0.00147550570837293
VB0216868.1	169.802006260389	-2.24775657959909	0.357659827361908	-6.28462132909502	3.28653778245024e-10	1.20875340375264e-09
VB0216869.1	47.3016279272758	-2.88285557121062	0.500758714894846	-5.75697533654703	8.56344163948753e-09	2.83165356697029e-08
VB0216872.1	638.051417412135	-0.481021038091174	0.0926193054578828	-5.19352888378018	2.06344911225253e-07	6.07929563439648e-07
VB0216874.1	5255.53069383501	-1.61722969734411	0.177610850421073	-9.10546677474965	8.58962714524714e-20	5.58693066762486e-19
VB0216875.2	13.6734456962539	-2.85660606863879	1.05117741718897	-2.71752990687132	0.00657712110646238	0.0119362360629041
VB0216876.1	1095.46143724781	1.01676235267815	0.100939785424636	10.0729593232322	7.27553759334803e-24	5.77460205182058e-23
VB0216878.1	18.2877593961027	-7.17669535905825	1.20697996243012	-5.94599378817256	2.74784567499568e-09	9.44558089572767e-09
VB0216879.1	12.5140890022727	-6.62913921694298	1.2736044822055	-5.20502189617242	1.93973733155235e-07	5.72511524260669e-07
VB0216881.1	18.2877593961027	-7.17669535905825	1.20697996243012	-5.94599378817256	2.74784567499568e-09	9.44558089572767e-09
VB0216882.1	244.723372313051	-5.94029676280762	1.50421801517283	-3.94909295254324	7.84478869610574e-05	0.000180912687116712
VB0216883.1	244.723372313051	-5.94029676280762	1.50421801517283	-3.94909295254324	7.84478869610574e-05	0.000180912687116712
VB0216884.1	250.448949433049	-0.913016097170483	0.159589563855042	-5.72102633227189	1.05882483974127e-08	3.47207806625969e-08
VB0216886.1	267.920180112438	-3.54289380858408	0.255630900864291	-13.8594113489626	1.11585581672728e-43	1.88289616618126e-42
VB0216887.1	4696.26074177357	-5.59281457536876	0.248573316298265	-22.499657882256	4.1827580197351e-112	3.77423017077368e-110
VB0216890.1	244.723372313051	-5.94029676280762	1.50421801517283	-3.94909295254324	7.84478869610574e-05	0.000180912687116712
VB0216891.1	367.039833861353	-7.88078210467167	1.56869921618484	-5.02376875271104	5.06672393621555e-07	1.44380953059963e-06
VB0216892.1	254.753195948399	-0.817339795099433	0.193656987563189	-4.22055411159764	2.43702548577988e-05	5.91412623586127e-05
VB0216893.1	1565.85804623246	2.08077573047369	0.168417125345386	12.3548939943398	4.58359948059583e-35	5.65842034430657e-34
VB0216897.1	2499.09810757991	0.806707101179728	0.0672169605824089	12.0015408936959	3.48742506745129e-33	4.01648008714847e-32
VB0216899.1	112.614506112267	0.931408585951778	0.275667889409109	3.37873441824597	0.000728203192573801	0.00150422805178573
VB0216900.2	559.276154646349	-0.499214386261957	0.126332300941183	-3.95159735509272	7.76312784446708e-05	0.000179126457306237
VB0216901.1	6531.72891748108	0.734874389273641	0.122568709094602	5.99561172424884	2.02720863468387e-09	7.04231776110818e-09
VB0216902.1	150.475005444458	-1.24676676552288	0.277806532303024	-4.48789578555676	7.19300977948828e-06	1.84215445885993e-05
VB0216904.1	247.131971705009	-0.549947353567717	0.223516561413669	-2.46043223862017	0.0138769774101149	0.0238661148399609
VB0216905.1	842.52432350416	1.42916567668594	0.144791596340626	9.87050155399756	5.58844726121215e-23	4.24566480297941e-22
VB0216906.1	89.521630465146	-2.08878423363952	0.463541819279973	-4.50613978450546	6.60176062814009e-06	1.6962414644817e-05
VB0216909.1	35028.5358294231	-7.93289170991453	0.244804560779844	-32.4049996644004	2.33384154444788e-230	1.08041642802212e-227
VB0216910.1	96.8894962534002	1.89769236191377	0.422480436069541	4.49178754777039	7.0627860110674e-06	1.81032773357824e-05
VB0216911.1	1338.33770889501	1.55951089108116	0.0827103985648055	18.8550764854463	2.66952579594024e-79	1.24392892395071e-77
VB0216912.1	246.740522642853	-6.64270447777421	0.715294821667442	-9.28666652764133	1.59196058810182e-20	1.075023006759e-19
VB0216917.1	1392.08203100196	-0.438512199899339	0.0669187898383063	-6.55290092601648	5.64299573252097e-11	2.19604521425501e-10
VB0216918.1	51.2018996375557	-7.20405199930059	1.12582278849735	-6.39892181336634	1.56477938643284e-10	5.90501099310427e-10
VB0216919.1	134.631444184127	-0.863044625051783	0.211807328611945	-4.07466838238152	4.6079962410058e-05	0.000108836823372026
VB0216919.2	3.82878858600914	-4.91743354490685	1.95705714274798	-2.51266732968364	0.0119822266170229	0.0208346138490652
VB0216919.3	52.753710842326	-1.77565677365227	0.343841922702766	-5.16416602052112	2.41513271543163e-07	7.0704222126913e-07
VB0216920.2	12.7964819249262	-6.6593733204469	2.44652089983988	-2.72197687781157	0.00648926826868634	0.0117875866485952
VB0216920.3	9.8338327373517	-5.53726607410354	1.24235294349137	-4.45707969149427	8.30837231416265e-06	2.1138206502998e-05
VB0216921.1	15.9914324403925	-6.98110658223152	2.38030232294942	-2.93286550826924	0.00335849342268175	0.00637084602137965
VB0216921.2	7798.37104336334	8.19875176646672	1.02281904185253	8.01583802313374	1.09388586729304e-15	5.71779566617707e-15
VB0216921.3	11.2206234472116	4.76500616239763	1.35340763746416	3.52074720911555	0.000430332655148824	0.00091219728164386
VB0216922.2	129.817623018785	-0.741468259494984	0.216576159494869	-3.42359131875062	0.000617994840225576	0.00128630633590105
VB0216923.1	1289.55000350551	0.925565926867662	0.0830943819839517	11.1387304986084	8.12695185527225e-29	7.87009730595828e-28
VB0216923.2	3.43066542477507	-4.76210642228693	1.48428639668654	-3.20834741389375	0.00133500127441138	0.00266187754106651
VB0216924.1	536.927050244873	1.12721298062748	0.179992110195274	6.2625688392928	3.78686611971109e-10	1.38558958795958e-09
VB0216927.1	11481.9361036489	1.88602029162083	0.361953151431476	5.2106751499797	1.88154653325135e-07	5.56184528395162e-07
VB0216928.1	888.511957030344	0.58616491224023	0.122732310667686	4.77596249146934	1.78849729924608e-06	4.85481835404019e-06
VB0216930.1	21.4204953297975	-2.28309431933203	0.625371118907636	-3.65078311150667	0.000261441948475339	0.000568624889468118
VB0216931.1	6814.33447911712	4.4748149548059	0.184547189770788	24.2475377726625	7.01968235532635e-130	8.79318445627498e-128
VB0216933.1	15869.0248226237	0.496896272282061	0.180117581346288	2.75873275983394	0.00580259656681078	0.0105974523061952
VB0216934.1	4.11561174572359	-5.02813872422908	1.69880562264076	-2.95980814827593	0.00307830676018304	0.00586809976350351
VB0216936.1	88.5582352226989	-6.22227950081633	0.638949499537215	-9.73829622735924	2.06995657072175e-22	1.53054601296943e-21
VB0216938.1	6.73643537468254	-5.73789561032302	1.30627719754279	-4.39255589940362	1.12025813600905e-05	2.81087510384267e-05
VB0216939.1	14.4665361726071	-1.93998877982926	0.696360679433085	-2.78589650037194	0.00533799124693357	0.009795133442779
VB0216941.1	705.312690206033	-0.592604883478572	0.236804450510655	-2.50250737349173	0.0123317056740905	0.021396860778111
VB0216942.1	1254.558561626	-1.255143431655	0.130706298631027	-9.60277694954986	7.78190187891811e-22	5.60797294455368e-21
VB0216943.1	222.149322202674	-1.51851368620729	0.204529093565903	-7.42443854677326	1.13259312918959e-13	5.26170446495184e-13
VB0216945.1	339.879040849094	1.21305376212265	0.215670250543822	5.62457621792475	1.85963933850189e-08	5.98112365403983e-08
VB0216946.1	108.935928761408	1.12438455773432	0.265081992680401	4.24164820237316	2.21884297978974e-05	5.40435334034341e-05
VB0216947.1	12889.7598454115	-1.97265939684165	0.294195364987013	-6.70527014227003	2.01034108432997e-11	8.07892307809146e-11
VB0216950.1	171.15741637044	2.85739573172975	0.359178407314544	7.95536611761696	1.7860256263384e-15	9.23954074668818e-15
VB0216951.1	20.3402234455008	1.14792852681053	0.506740354841031	2.26531894656514	0.0234931141973578	0.038754811901211
VB0216952.1	4859.70336900582	-1.17561766013978	0.244410504679912	-4.81001281708169	1.50920618053729e-06	4.12402741107938e-06
VB0216953.1	61.7055564674377	-3.2770939889541	0.426436464516874	-7.6848352841187	1.53193964823143e-14	7.47197773914072e-14
VB0216955.2	519.007551667861	-1.27123444673837	0.227452459246452	-5.58901165962312	2.28365621570577e-08	7.28983047720798e-08
VB0216955.3	113.779039863272	-6.1058162076176	1.1597800436067	-5.26463292869711	1.40469732835065e-07	4.18598231279417e-07
VB0216956.1	234.387865292314	-0.72686162677582	0.145445536161479	-4.99748322264651	5.80833903582019e-07	1.6465465890281e-06
VB0216957.1	46.8631001090053	-3.4619727941725	0.480636543278374	-7.20289133772212	5.8948950764083e-13	2.62015843565257e-12
VB0216959.1	26.9998590514288	-1.81561995481634	0.653132154516531	-2.77986613009478	0.00543813116141983	0.00996686488359027
VB0216964.1	1100.93782364662	3.50720701629514	0.373634570529195	9.38673049265148	6.18916291974072e-21	4.26531470472099e-20
VB0216964.2	1577.18804493096	3.03998497043983	0.279386656648623	10.880923974344	1.42115046138392e-27	1.31694512946782e-26
VB0216965.1	778.010222476984	1.47295899000768	0.172933810781182	8.51747257146527	1.63072957718254e-17	9.38550982327089e-17
VB0216966.1	119.610305724007	1.78700464555863	0.291500139902895	6.1303732003488	8.76731687185103e-10	3.11683286519777e-09
VB0216968.1	446.3695855837	-1.49010513684309	0.117797643458023	-12.6497024312213	1.12299345107635e-36	1.48535065470006e-35
VB0216970.1	860.200568897121	1.36680461289778	0.219943300755912	6.21434982652471	5.15375956185964e-10	1.86363236321618e-09
VB0216970.2	777.469554401531	1.14753132139572	0.199877927972334	5.74116078266811	9.40297594073954e-09	3.10011414550315e-08
VB0216971.1	3407.28363884642	0.212906890643176	0.0841725177107516	2.52941098156056	0.0114254152815605	0.0199447228023858
VB0216972.1	171.040644614039	0.59322703884867	0.193965175842744	3.05842033896655	0.00222507228795145	0.00432010524908153
VB0216973.1	183.954426553076	-1.72209855764891	0.180121428335459	-9.56076449961119	1.16890015832437e-21	8.36134661455074e-21
VB0216974.1	978.157824429835	-2.53146114674894	0.204426824579288	-12.3832141498979	3.22176860642521e-35	4.00745107907855e-34
VB0216974.3	625.059285516681	-3.41825679205214	0.591652960239933	-5.777469262836	7.58325695109311e-09	2.52084696805382e-08
VB0216975.1	335.013498258872	-1.97552287848013	0.273527001914598	-7.22240533714083	5.10759586977208e-13	2.27878177345059e-12
VB0216976.1	53.5173280231239	-1.40979148825072	0.512837421037172	-2.74900276465695	0.00597768820290268	0.0109032008805835
VB0216977.1	724.505719988665	-0.923658852468103	0.121562392280635	-7.59822865558431	3.00211544737399e-14	1.44051483667934e-13
VB0216979.1	561.546956238167	0.859459022916799	0.14777840174446	5.81586356850025	6.03216513869818e-09	2.01973202246191e-08
VB0216980.1	7758.086841918	-6.59046542167833	0.334598455063117	-19.6966403220096	2.30411667103866e-86	1.25168787014715e-84
VB0216980.3	30.5228238641648	-7.91404711172184	2.29428625742355	-3.44945931926089	0.000561710358792611	0.0011739740985856
VB0216981.1	843.267286975742	-0.567842986140935	0.101994114584539	-5.56740933978373	2.58554522093305e-08	8.20554180026368e-08
VB0216984.1	6.02767941533549	3.67937939155281	1.13189887693615	3.25062553424581	0.00115151418545225	0.00231684567074883
VB0216986.1	192.076174504148	-2.29335454727764	0.292291939588321	-7.84610944286631	4.291424701588e-15	2.17430142803513e-14
VB0216986.2	8.15448121872981	-4.1204687822844	1.70616953215229	-2.41504065371894	0.0157334535156928	0.0268249713864434
VB0216989.1	66.5766913150809	-1.48920292670553	0.336411880732268	-4.4267251307058	9.5674521282649e-06	2.41568523916767e-05
VB0216994.1	253.259564966027	-0.944827454132899	0.165029720313694	-5.72519575466127	1.03314541970449e-08	3.39204929272389e-08
VB0216996.1	2.01148031545762	4.27088224337766	1.66068569727633	2.57175831066787	0.0101183501318799	0.0178015751865816
VB0216997.1	13.8980275429288	-6.77944889944967	1.16230469807374	-5.83276391352895	5.45166791549037e-09	1.8322801177457e-08
VB0216998.1	76.4074381103849	3.84289257778899	1.19725400769428	3.20975545130125	0.00132847943815239	0.00265011425156488
VB0216999.1	10.6024994578261	-6.38828482578524	1.35041763493199	-4.73059937943345	2.23857905837998e-06	6.01900770810628e-06
VB0217000.1	173.873092858005	5.38150436007902	0.876094094053926	6.14261001940708	8.11764138040384e-10	2.89168907988792e-09
VB0217001.1	173.873092858005	5.38150436007902	0.876094094053926	6.14261001940708	8.11764138040384e-10	2.89168907988792e-09
VB0217002.1	4.77661257970414	-5.2338604001011	1.55755011436043	-3.36031589086318	0.000778534005235481	0.00160120548980969
VB0217004.1	118.811777742517	9.62707512176508	1.22697906969908	7.84616083477785	4.28966737748043e-15	2.17430142803513e-14
VB0217005.1	118.811777742517	9.62707512176508	1.22697906969908	7.84616083477785	4.28966737748043e-15	2.17430142803513e-14
VB0217006.1	70.6053113781077	1.11278233766087	0.356116040048238	3.12477454683068	0.00177941383368177	0.00349497638127771
VB0217008.1	70.1339816247709	-4.54923119863837	1.15296589772628	-3.94567715108463	7.95747737707145e-05	0.00018343199907419
VB0217009.1	3691.67055976747	1.64322857295882	0.0869348081035169	18.9018485093124	1.10125796509826e-79	5.17688484917604e-78
VB0217010.1	46.1036898755753	-2.84189589331038	0.644917661763474	-4.4066026747344	1.05004545587455e-05	2.63936708957136e-05
VB0217011.1	173.873092858005	5.38150436007902	0.876094094053926	6.14261001940708	8.11764138040384e-10	2.89168907988792e-09
VB0217016.1	4.65535243126391	-5.20256865418309	1.62875913632631	-3.19419154014237	0.00140223047284563	0.00278965787735871
VB0217017.1	277.496091417006	-5.23665254095134	0.411058267945989	-12.7394409729752	3.56943255864431e-37	4.81387373884297e-36
VB0217019.1	1256.05088435785	0.650559188987622	0.0786743534596202	8.26901220512124	1.35073442635942e-16	7.37535631008306e-16
VB0217021.1	1210.87347749953	-0.202348077142513	0.0916618551521427	-2.20754944144051	0.0272756968564753	0.0443487794577874
VB0217022.1	2423.18344244079	1.27297129957464	0.136601597597974	9.31886099400586	1.17595876534553e-20	7.99554339336945e-20
VB0217023.1	3343.70754721302	1.59510101989133	0.0896908639315114	17.7844314345033	9.33050372987807e-71	3.52292689588215e-69
VB0217024.1	100.003637321566	-1.98840032839591	0.297596102350723	-6.68154022411403	2.36443858165086e-11	9.4484367791809e-11
VB0217025.1	10194.5548949155	2.86085067637913	0.079469956345595	35.9991474506165	8.62617389355362e-284	7.65393221096768e-281
VB0217027.1	227.495698220864	-1.20411350558908	0.204053662302908	-5.90096493245798	3.61381719370623e-09	1.23011888011468e-08
VB0217028.1	375.010307079568	4.22288411270187	0.323617832072318	13.0489846176282	6.43999770082051e-39	9.29131104600086e-38
VB0217029.1	349.052103140138	-1.46367655049426	0.182405670273075	-8.02429304035904	1.02112282983422e-15	5.34664633914916e-15
VB0217037.1	93.1010744317852	2.55738293127455	0.302105612241914	8.46519504320461	2.55724379489195e-17	1.45722522376837e-16
VB0217038.1	8.78083991168597	4.03098564589057	1.48710824485205	2.71062019852604	0.00671575024843693	0.0121701899021755
VB0217040.1	202.760224182335	2.03207463199586	0.233600126819227	8.69894490069519	3.3498411513666e-18	2.00266331606827e-17
VB0217041.1	403.236586343884	1.4792555065322	0.154573001766268	9.56994746578708	1.06960008845181e-21	7.66648733880219e-21
VB0217042.1	1425.13240782493	-1.01155510655619	0.108256597326714	-9.3440504462131	9.27176648195325e-21	6.32017500746461e-20
VB0217044.1	386.746838541515	-0.810093705755343	0.228462606451356	-3.54584812953987	0.000391351680759955	0.000834301135427295
VB0217045.1	844.920531355159	1.16720712162921	0.0708433153514295	16.4758963614153	5.46721777745208e-61	1.58400547715431e-59
VB0217046.1	5230.45075689504	0.254644278916067	0.0723289949421229	3.52063897915119	0.000430508320762122	0.000912297212720607
VB0217047.1	748.424177664864	-1.36977766440288	0.159536099641185	-8.58600446847873	9.0046168015482e-18	5.26361006832196e-17
VB0217048.1	842.069656931597	-0.556668522638191	0.122269412154775	-4.55280280511637	5.29358877880264e-06	1.37220904497386e-05
VB0217049.1	435.28731886514	-1.50696841547773	0.320957518289271	-4.69522703038706	2.663107794579e-06	7.11375821444553e-06
VB0217050.1	2.81284289033384	-3.68718808498185	1.58931635044546	-2.31998373637092	0.0203417571545544	0.0340067293614567
VB0217051.1	2.49068692468096	-4.30145622362478	1.82402384647218	-2.35822367780123	0.0183626248305988	0.0309656459163816
VB0217053.1	90.2354243167621	2.88279520171489	0.604948614635603	4.76535548965819	1.88520972920808e-06	5.10108528379748e-06
VB0217054.1	80.5253117174504	2.3297268423897	0.48994828584645	4.7550464195722	1.98400825170761e-06	5.35684743503404e-06
VB0217056.1	34.4509389903117	3.93239280429356	0.551816817414255	7.12626487666733	1.03129169567236e-12	4.51415347571282e-12
VB0217059.1	414.766728489367	0.485894170179983	0.149414365277389	3.25199099348926	0.00114599653144825	0.00230639789596357
VB0217060.1	3611.58198412197	0.515393953900804	0.210107260857946	2.4530040123138	0.0141668758455588	0.0243293242847721
VB0217060.2	289.585200783351	1.17705414715807	0.176661965232169	6.66274795262913	2.68754354810552e-11	1.07014285446722e-10
VB0217061.1	1168.87489204744	-0.741116107734674	0.149801603567732	-4.9473175859535	7.52431598506679e-07	2.1121844041919e-06
VB0217065.1	197.123457917328	1.11765007268586	0.20988375306374	5.32509094377802	1.00902542964344e-07	3.04610100995987e-07
VB0217068.1	96.9354553614178	-5.99760962964841	0.572074511617792	-10.4839658258634	1.02359339681618e-25	8.80348198109876e-25
VB0217070.1	7.6746310674246	3.82481645962325	1.34955865869541	2.83412390782675	0.00459515109867779	0.00853723108064418
VB0217071.1	10523.3094902415	0.881228324656236	0.0656565953494249	13.4217791825228	4.50759812653531e-41	7.01163638455584e-40
VB0217072.1	6569.07782804086	-11.9002144429759	0.492052545037725	-24.1848448158388	3.21201235639361e-129	3.99998848709953e-127
VB0217074.1	683.486487539088	-0.989432060466029	0.133211116269356	-7.42754875250333	1.10628613841479e-13	5.14374744924519e-13
VB0217076.1	199.220155621684	2.10493524547395	0.52341579162926	4.02153561114735	5.78199644519458e-05	0.000135305070659801
VB0217077.1	1155.70436798631	-1.61330962380552	0.104572843041635	-15.4276155919677	1.06741494654177e-53	2.46268702996825e-52
VB0217078.1	196.577747726166	-6.4857917987635	0.500845355089152	-12.9496894258089	2.35906517365971e-38	3.32690681278698e-37
VB0217079.1	22.9924240232425	1.06339121945234	0.428986559680626	2.47884507207877	0.0131808544553173	0.0227589634011174
VB0217080.1	3220.83798865846	0.619369544249878	0.108855933103668	5.68980970159917	1.27181026098662e-08	4.14496472416743e-08
VB0217081.1	1955.85423347925	0.460079234362051	0.171426844535627	2.68382256937848	0.00727857229116129	0.0131164590793162
VB0217082.1	671.653663640736	0.328854691825371	0.116538867097267	2.82184562126298	0.00477481562127422	0.00884017550469784
VB0217085.1	398.928034076514	-1.43108814045925	0.178859180549602	-8.00120036367031	1.23212104389967e-15	6.42301533166302e-15
VB0217086.1	333.973653830676	-0.71588990677057	0.243949703026472	-2.93457994778902	0.00333999497994704	0.00633857883414779
VB0217087.1	445.369935699006	-0.438085731341704	0.165583955866625	-2.64570156600543	0.00815217023112799	0.0145907265987452
VB0217089.1	641.384777748094	-2.64683020778272	0.266295588486415	-9.93944444527566	2.80386466526646e-23	2.15709169244398e-22
VB0217090.1	260.558198105912	1.19608642101844	0.126638704692624	9.44487251288269	3.55837223441837e-21	2.47389933829381e-20
VB0217091.1	1374.10094727765	0.790265438622682	0.196744523448448	4.01670869801745	5.90166005278032e-05	0.000137953733066912
VB0217092.1	4.61861929388029	4.87878083645415	1.97075379210152	2.4755912463584	0.013301576739656	0.0229488031006218
VB0217093.1	407.676466816756	-4.948779253528	1.34251185806098	-3.68620897000912	0.000227619468951394	0.000499140829092774
VB0217094.1	8.17978829838987	5.73101628840177	1.23385208063053	4.64481632634042	3.4037914483049e-06	8.98855889033393e-06
VB0217096.1	1654.2232038379	0.984310178666039	0.0928901941525753	10.5964917787692	3.09368613359605e-26	2.71670293669805e-25
VB0217097.1	21.4268025185113	-4.05740321391032	1.41593800893051	-2.86552319968794	0.00416320766455345	0.0077808940860686
VB0217097.2	98.7203608897707	-9.60793473826852	1.06831657174431	-8.99352775421333	2.39419421770537e-19	1.51333825663508e-18
VB0217098.1	204.111836009	-1.1028308950295	0.19297946029779	-5.71475789873028	1.09860318393485e-08	3.59642656447236e-08
VB0217099.1	75.0715513571398	-0.933072391132729	0.270075625035811	-3.45485599083222	0.000550586821670421	0.00115185640706077
VB0217100.1	2231.49875238755	-6.07211549878051	0.327431999358658	-18.5446612141574	9.00664058557767e-77	3.92221699938398e-75
VB0217101.1	119.540596875445	2.21674212918029	0.282046856823412	7.85948176890403	3.85725957108111e-15	1.96085802258707e-14
VB0217102.1	229.43655007826	1.04982648614082	0.203933900991518	5.14787625322031	2.63452191301501e-07	7.68522522433626e-07
VB0217103.1	1627.14814987763	0.81874055656387	0.083106957133286	9.85164882466799	6.74285922735652e-23	5.09542892997009e-22
VB0217104.1	2549.91445522612	2.16189802267184	0.100160371063671	21.5843651507395	2.51924555376154e-103	1.94374398794754e-101
VB0217110.1	10.8736702594201	-2.90904959616757	1.22785635903238	-2.36921002588614	0.0178261274194538	0.0301443169536464
VB0217111.1	1249.86038634678	0.298779409734059	0.126093356019745	2.36950953773705	0.0178116956821253	0.0301246969701261
VB0217112.1	706.335614099686	0.501563332478837	0.111638700019875	4.49273712780195	7.03135566045704e-06	1.80292256218462e-05
VB0217113.1	19640.8414461824	2.40880742256178	0.130756653016881	18.4220639407985	8.74062331017653e-76	3.65680890746973e-74
VB0217114.1	78.7655973623628	-2.18274123943464	0.309527293985306	-7.05185384891539	1.76549590704165e-12	7.58753488202863e-12
VB0217115.1	2749.21493256298	0.479152602790368	0.133588167845091	3.58678923829538	0.000334774692104232	0.000719449699097751
VB0217116.1	577.194616550326	-6.16231908176949	0.248056448121139	-24.8424063492198	3.12376406597631e-136	4.21016175854212e-134
VB0217117.1	46.3182236569022	2.48982740685009	0.452930754074539	5.49714803963242	3.85982658319586e-08	1.20750708225585e-07
VB0217118.1	447.941845783709	-3.01093878971515	0.235417302975961	-12.7897939176654	1.8696903437936e-37	2.54734842425367e-36
VB0217119.1	685.546391887027	-1.43547210350843	0.169850710676231	-8.45137531537753	2.87891166493567e-17	1.6374579034403e-16
VB0217120.1	1004.44874056273	0.439758653915924	0.0769709489247994	5.71330690421354	1.10801586867653e-08	3.62389769981058e-08
VB0217121.1	368.434350735738	0.389850452686135	0.166442508343992	2.34225292904394	0.0191677202516054	0.0321753588804933
VB0217122.1	5446.47577278527	-2.46741402505871	0.176665333476478	-13.9665998784489	2.49244841493769e-44	4.28037814484662e-43
VB0217123.1	272.778782761222	-0.483227957317645	0.114689567625354	-4.213355820611	2.51604219879268e-05	6.09476949417474e-05
VB0217124.2	857.204866890764	1.15313762783073	0.0917131563017947	12.5733065388805	2.96076817154819e-36	3.86569946125805e-35
VB0217125.1	114.536199269589	-0.484053953165732	0.180325821590593	-2.6843296700165	0.00726754044840849	0.0130999046765582
VB0217126.1	95.4969277379856	-7.14353141481237	0.773721418706853	-9.2326918217562	2.63914540479383e-20	1.76122223112142e-19
VB0217127.1	894.220982050722	-1.63669999408999	0.18236352718557	-8.97493056506033	2.83530565982854e-19	1.78632645047482e-18
VB0217129.1	3234.20768046055	0.909042172890897	0.080652841851531	11.271049500826	1.82382862858714e-29	1.81657767286076e-28
VB0217131.1	125.86828498587	3.61345234675651	0.386538839467618	9.34822578691793	8.91302377502836e-21	6.0834244002958e-20
VB0217131.2	316.279167894645	5.25020294144009	0.32037286312644	16.3877891847788	2.33794192540257e-60	6.63819644019302e-59
VB0217132.1	2550.7378161858	2.36892103538442	0.529693328657841	4.47225008739848	7.74008316503558e-06	1.97537237535274e-05
VB0217133.1	2550.7378161858	2.36892103538442	0.529693328657841	4.47225008739848	7.74008316503558e-06	1.97537237535274e-05
VB0217135.1	154.786400792855	-0.576007988539719	0.161227899974224	-3.57263220963499	0.000353410956399218	0.000757131420173175
VB0217136.1	1496.41786414914	-1.99513006483502	0.235942648089392	-8.45599589981344	2.76715331690192e-17	1.57515450102717e-16
VB0217139.1	214.149790961772	-0.636027991086822	0.183107793292407	-3.47351677200948	0.000513685257280594	0.00107964148774085
VB0217140.1	809.7610226931	-2.70373320205358	0.394805674426429	-6.84826327783041	7.47519015315994e-12	3.08975493617121e-11
VB0217141.1	1447.17783081104	-1.14214387626301	0.139108413349517	-8.21045865423909	2.20345173609e-16	1.19153135398772e-15
VB0217141.2	2864.74604801652	-1.52020691687316	0.0857296304335639	-17.7325728477418	2.35028527845494e-70	8.68911892442673e-69
VB0217142.1	263.587458393329	-2.51901613669508	0.155813254529908	-16.1668925040749	8.63450981576939e-59	2.33933697871258e-57
VB0217143.2	25.3377484421442	-7.64522340729433	1.75685838864423	-4.35164464973991	1.35120131302139e-05	3.36536046325036e-05
VB0217144.1	629.947686920508	0.71803428410826	0.149622971644962	4.79895751443883	1.59493619538962e-06	4.34880490151371e-06
VB0217144.2	327.050503275685	1.57505472842083	0.224212104161418	7.02484254501665	2.14307785702176e-12	9.16402469182295e-12
VB0217145.1	165.630525700702	3.00895769120369	0.836616720431055	3.59657847819891	0.000322430338180358	0.000694533082293215
VB0217146.2	573.363648244496	-0.772920392649196	0.185008548542007	-4.17775502126975	2.94400493171859e-05	7.08021787133975e-05
VB0217147.1	4756.21624711547	2.69401131812315	0.119455678862741	22.5523921823647	1.27219629838032e-112	1.15775299888927e-110
VB0217147.2	214.977653125848	2.15612681067825	0.225282041096562	9.57078868862912	1.06093218432208e-21	7.60948159822792e-21
VB0217148.1	4.7076763367128	3.31402354705911	1.52735050501487	2.16978587179427	0.0300230711525992	0.048449628690103
VB0217149.1	88.4866088446524	-23.8429131442675	3.22626092375459	-7.39026188759713	1.46539900187357e-13	6.76325785541777e-13
VB0217149.2	4455.1242769182	1.63688604846405	0.148325026299384	11.0358048759763	2.5674233704635e-28	2.44842277984865e-27
VB0217151.1	1012.23258834601	0.354333474842123	0.0615011781984817	5.76140954078292	8.34143656561291e-09	2.76167431070782e-08
VB0217151.2	566.711011919014	-0.389293921308351	0.174374668613597	-2.23251418571008	0.0255809987226976	0.041858965370316
VB0217152.1	1033.27384890382	1.41499072922403	0.216299336008102	6.54181725814926	6.07757401194842e-11	2.35870126816916e-10
VB0217154.1	165.630525700702	3.00895769120369	0.836616720431055	3.59657847819891	0.000322430338180358	0.000694533082293215
VB0217155.1	1727.60272033459	-1.48064347730539	0.109286086049419	-13.5483255996178	8.10580678819289e-42	1.29298243861099e-40
VB0217161.1	73.8389615909881	-1.47072812150904	0.516773158380743	-2.84598396348105	0.00442744244904615	0.00823786692463414
VB0217168.1	2972.01315795737	-3.36957544925745	0.23770048006446	-14.1757199999919	1.29508008654981e-45	2.32339767843961e-44
VB0217169.1	7.86420721952912	-3.10472512500617	1.08066897598254	-2.87296590723664	0.00406637995914258	0.00761596844590512
VB0217170.1	8793.56790192377	-4.05764755718265	0.168510419567259	-24.0795053955883	4.09895527599428e-128	5.01650877024702e-126
VB0217170.2	540.044856799482	-3.88262348338957	0.711510546079689	-5.4568741177235	4.84589642846033e-08	1.50296190568108e-07
VB0217171.1	16.0748643746439	-3.75549102140532	1.1094762025345	-3.38492255428844	0.000711983395453004	0.00147358211742363
VB0217172.1	81.1392805054482	-3.97672117778381	0.424991338905414	-9.35718169698719	8.18918796028764e-21	5.60195173833361e-20
VB0217175.1	979.078020348332	2.86941814739913	0.500500900699512	5.73309287433601	9.86155979999724e-09	3.24327283306473e-08
VB0217176.1	3141.10861043882	5.29480078882479	0.170235797598832	31.1027460939926	2.21115254490244e-212	8.40830240066024e-210
VB0217178.1	653.507106257054	-4.3039494592001	0.94730215987196	-4.54337553688449	5.53604978807512e-06	1.43227044389575e-05
VB0217178.4	10.4263941198757	-6.36156101420014	1.38960354880516	-4.57796831309915	4.69513792218701e-06	1.22303317495991e-05
VB0217179.1	84.7736978830617	-4.37679744851925	0.522353450538649	-8.37899595380467	5.3381109299713e-17	2.9922367005459e-16
VB0217180.1	175.322980596614	-1.80652415352821	0.172592497498021	-10.4669912059702	1.22474025454585e-25	1.04953093442872e-24
VB0217185.1	91.9823769013719	-5.22287306844394	0.571862233853089	-9.13309667829139	6.65673720562549e-20	4.35633739378595e-19
VB0217187.1	91.9823769013719	-5.22287306844394	0.571862233853089	-9.13309667829139	6.65673720562549e-20	4.35633739378595e-19
VB0217188.1	265.587108219526	-2.04078038059532	0.44767227708158	-4.55864811173784	5.14839501465378e-06	1.33570993953524e-05
VB0217190.1	269.823048106519	-0.803116114939452	0.352521342290078	-2.27820565337174	0.0227143276161106	0.0375719750337949
VB0217191.1	269.823048106519	-0.803116114939452	0.352521342290078	-2.27820565337174	0.0227143276161106	0.0375719750337949
VB0217192.1	3127.2375869569	-0.495345217529062	0.207512009087246	-2.38706771578121	0.0169833627489321	0.0288129947210412
VB0217193.1	73.0679052256834	2.72954200502668	0.426004462034425	6.40730848684421	1.4811095158542e-10	5.60316701725265e-10
VB0217194.1	450.081598583262	1.69862086152157	0.16045871528181	10.5860305470994	3.45952670725258e-26	3.0354602896969e-25
VB0217196.1	26.5404841264688	1.7535882536886	0.626266176013617	2.80006859838854	0.00510917479069826	0.00940687162095101
VB0217200.1	399.78592757687	-0.722052336880035	0.128364565526229	-5.62501289915944	1.85494113157169e-08	5.96871734614977e-08
VB0217201.1	306.000670361992	-1.03199114173049	0.182595943450989	-5.65177474497119	1.58799608564041e-08	5.13380547194665e-08
VB0217202.1	389.102865277649	0.857770091242016	0.230901790174756	3.71486981799847	0.000203308334533998	0.000447858796307177
VB0217202.2	148.478317403969	1.61800435740421	0.374912308636542	4.31568748246347	1.59106945969951e-05	3.92969428720728e-05
VB0217204.1	253.568365043706	0.850100273569534	0.24856270683551	3.42006363059162	0.000626064897584097	0.00130246697870783
VB0217205.1	517.841949616422	2.69012404368285	0.193065360337727	13.9337478197904	3.95068432683503e-44	6.73577443874715e-43
VB0217205.2	17.2815215950502	5.83612412313633	1.03055303156832	5.66309927229535	1.48663094519626e-08	4.81927324980278e-08
VB0217206.1	615.009460243907	0.695717506252393	0.172473458373093	4.03376561712714	5.48900697215766e-05	0.00012875245647515
VB0217207.1	36.6018633011019	2.92379677432734	0.467667855074295	6.25186602543563	4.05577251770898e-10	1.47991219610371e-09
VB0217208.1	104.384109398702	-1.1396357986584	0.429702129336879	-2.65215301682842	0.00799802865548335	0.0143268859537784
VB0217209.1	46.8393006855019	1.19374684197612	0.386604309166216	3.08777427895372	0.00201661580729134	0.00393510800112426
VB0217210.1	542.631706231858	-0.962126070751822	0.168098818190384	-5.72357427083243	1.04305936774178e-08	3.42196105932231e-08
VB0217211.1	931.306008240956	1.10001764818918	0.112276350234635	9.79741188496381	1.15507250489808e-22	8.63365004977349e-22
VB0217212.1	342.9092409245	-1.62906339503082	0.2268654155783	-7.1807480698554	6.93310062899907e-13	3.07008479714151e-12
VB0217216.1	285.707732017251	1.30608512581597	0.367283366401493	3.55606936032118	0.000376444732003288	0.000804131865584313
VB0217217.1	1741.33598807509	0.610278604600978	0.0735123016430795	8.30172081353176	1.02614116832156e-16	5.6449693049361e-16
VB0217218.1	57.9882195917588	-2.3708751188257	0.335304434061264	-7.07081349956891	1.54028035814277e-12	6.64915269139474e-12
VB0217219.1	33.9091565123362	2.26046739002599	0.560235322530591	4.03485338949252	5.46364019873383e-05	0.000128207402790123
VB0217223.1	1278.83423130826	0.965262534726602	0.177441001944291	5.43990692201825	5.33084150121801e-08	1.64665317331647e-07
VB0217224.1	38.5393364800669	2.21661282412711	0.457674258558351	4.84321060815027	1.27757744348299e-06	3.52090224653427e-06
VB0217225.1	22.8489493653659	2.70416801480362	0.655430172552419	4.12579116440867	3.69462419629266e-05	8.80056177405505e-05
VB0217226.1	803.948928542852	0.562655620019833	0.102955011133255	5.46506298067986	4.62742478496783e-08	1.43771536031354e-07
VB0217227.1	388.642143781123	-2.34804332721918	0.817060192587166	-2.87377031523743	0.00405603816575487	0.00759927263239045
VB0217227.2	305.440768761171	-3.95867647520065	1.67456823712218	-2.36399830561925	0.0180788952701918	0.0305378023938077
VB0217230.1	1910.6910922704	-4.62672188171093	0.303114703404587	-15.2639308807641	1.32989629359144e-52	3.00001499703704e-51
VB0217230.2	323.224001404142	-5.69783359734159	0.396943141398428	-14.3542815156552	1.00158122127137e-46	1.87752395307868e-45
VB0217231.1	343.781558794063	-0.422522430411279	0.150733531164323	-2.80310842018731	0.00506126516824677	0.00932511176309179
VB0217232.1	195.897180955807	-0.622549096264768	0.226694841352567	-2.74619877783874	0.00602902220496688	0.0109930668597285
VB0217233.1	1336.35203343524	5.04923501984883	0.299955267148179	16.833293403561	1.39142576264519e-63	4.31301479119787e-62
VB0217235.1	579.713120472189	0.872332677777242	0.21446447244512	4.06749270791443	4.75216951694925e-05	0.00011209287756251
VB0217235.2	132.709213622519	1.23641515844197	0.273924366614884	4.51371002047536	6.37033042955113e-06	1.63855763373948e-05
VB0217236.1	658.926456349588	0.30709054287059	0.130239561091106	2.35788987845078	0.0183791441876748	0.0309908841140656
VB0217237.1	1241.70590467987	0.457354874353763	0.126991207552573	3.60146881951982	0.000316424378084738	0.000682309639753803
VB0217239.1	29.6769736098572	-4.61162797791416	0.892823152072014	-5.16521997353199	2.40156319032706e-07	7.03263038201524e-07
VB0217241.1	665.393932679054	-2.31094069412753	0.135871387351833	-17.0082954120683	7.12817066830626e-65	2.28606015634912e-63
VB0217242.1	177.52933290234	-0.577304611695304	0.14475872432905	-3.98804710645997	6.66194373926721e-05	0.000154774265685899
VB0217244.1	50.3953500946503	-1.09630093781192	0.466275187619646	-2.351188669096	0.0187135425029761	0.0314874279077809
VB0217246.1	1810.48819789345	-4.5747861398704	0.282488762477389	-16.194577440002	5.50747454297772e-59	1.50168592052126e-57
VB0217248.1	6480.33589503401	2.83048468339486	0.160136315601594	17.6754702564587	6.47978523599598e-70	2.35875259146213e-68
VB0217249.1	5295.21490708557	3.80517222672038	0.152199207954603	25.0012616876124	5.92327030915595e-138	8.1906520281478e-136
VB0217250.1	375.849306698168	-0.806632212304593	0.115134326104936	-7.00600975915217	2.45210818595772e-12	1.04393530227848e-11
VB0217251.1	380.095792169239	-1.70087231577111	0.183387777682855	-9.27473104948438	1.78067712474582e-20	1.19922578657376e-19
VB0217252.1	39.520582820842	-1.76640966738858	0.438661924256539	-4.02681329222353	5.6537891370852e-05	0.000132431488785403
VB0217253.1	340.274158206893	0.399489676386853	0.164483940575545	2.42874577900433	0.0151511519308964	0.0258839775666618
VB0217254.1	1119.02424493454	0.967253427954997	0.0917952819166773	10.5370712716256	5.82858158084023e-26	5.06817659305809e-25
VB0217255.1	524.051419167589	-1.34209924716974	0.1701739850108	-7.88662995160254	3.10456246335925e-15	1.58503135116843e-14
VB0217256.2	545.930685921833	0.388940135168422	0.125698583275483	3.09422847126299	0.00197325465579167	0.00385438065447474
VB0217257.1	8689.27675914131	2.69238695447444	0.297858090507972	9.03916005733737	1.57880241932155e-19	1.00871879746332e-18
VB0217258.1	3023.59772407149	-2.96886369764564	0.474145020297922	-6.26150981355913	3.81267819627952e-10	1.39431533899661e-09
VB0217258.2	43.391091525131	-8.42196790140018	1.42216278369221	-5.92194367478464	3.18158603337888e-09	1.08820871475752e-08
VB0217258.3	23.3314260159473	-3.8889123344277	0.954642367528497	-4.07368504343236	4.62750523109379e-05	0.000109249139574437
VB0217259.1	124.488394755554	-2.03295762384338	0.666659003837237	-3.04947148713486	0.00229244392586982	0.00444321410770891
VB0217259.2	10.4865499700243	-6.37505656209372	1.27843478823772	-4.98661067482491	6.14477129217077e-07	1.73867797856466e-06
VB0217259.3	3.20681064546818	-4.66649014621781	2.0131092057574	-2.31805116824852	0.0204465403475999	0.0341631288114664
VB0217260.1	64.6891421895175	-2.65166503310953	0.39001474683359	-6.79888402845684	1.05432643389809e-11	4.31435077053419e-11
VB0217261.1	15.1048760060899	-6.89767440840959	2.16042536988287	-3.19273903397253	0.00140930248414135	0.00280215652659105
VB0217263.1	365.135400343471	-1.67553145504499	0.160231555258034	-10.4569381002809	1.36185553507238e-25	1.16375255294407e-24
VB0217265.1	811.516692288631	0.428203249634991	0.127489294515139	3.35873887500526	0.000782990164473369	0.00160974855690871
VB0217267.1	2042.49724451546	0.843050412163546	0.0681643858523824	12.3679015312962	3.89874355521065e-35	4.83539569063546e-34
VB0217267.2	23.8656523556141	2.26068702997156	0.861502439064223	2.62412145045945	0.0086872801712856	0.015476920542753
VB0217268.1	607.845042189081	-1.13527188956913	0.106244060629361	-10.685509221354	1.18994218653352e-26	1.06380431831366e-25
VB0217271.1	5.11419805105514	-4.57971062419054	1.30046374818534	-3.52159806882817	0.000428953973274167	0.000909546436410773
VB0217276.1	3493.60045550967	-1.21083835693073	0.101508319495113	-11.928464218039	8.41109221339111e-33	9.45193713372895e-32
VB0217276.4	50.96365817683	-8.65308326594152	3.22650804821658	-2.68187251872017	0.00732113526799037	0.0131842347172816
VB0217277.1	2362.21795193476	-1.41797991736744	0.128189305275316	-11.0616085665025	1.92611831402658e-28	1.84510524053963e-27
VB0217277.3	10.4365832290156	-3.23183887877013	1.31930460038638	-2.4496533081319	0.0142993822124976	0.0245410496627286
VB0217278.1	7.72918786016669	-3.77737666881661	1.2906637457187	-2.92669309209827	0.00342586767636153	0.00648997884246231
VB0217281.1	7028.07767533563	1.48093725558941	0.300669275147699	4.92546920486611	8.41581646392757e-07	2.3528267244235e-06
VB0217282.1	1694.91876217064	2.17794402222631	0.149853674684287	14.533804571792	7.3993990017903e-48	1.44825553072725e-46
VB0217284.1	440.425836357004	3.67821259612345	0.309547365695787	11.8825517634618	1.45846010701132e-32	1.62777295486405e-31
VB0217285.1	4676.54764112313	1.6840040023615	0.0669770737116113	25.1429916095238	1.68601574063835e-139	2.44242892495875e-137
VB0217286.1	316.423917111897	-1.06849481825864	0.136995813231067	-7.79947060467053	6.21674183921434e-15	3.1142205943559e-14
VB0217287.1	61.8315708948309	2.26743623701557	0.510467026704935	4.44188579946462	8.91738869671921e-06	2.25985710218536e-05
VB0217289.1	568.250822222936	-1.2589340606671	0.11907135075347	-10.5729384331387	3.97830528756453e-26	3.47775086612014e-25
VB0217291.1	306.256213473324	-1.16107120442086	0.152646106591503	-7.60629426027881	2.820666752861e-14	1.35681270617066e-13
VB0217292.1	45.3348413950369	-2.69036956146374	0.673546188318266	-3.99433566416752	6.48759001732398e-05	0.000150855240684553
VB0217293.1	35.9766374365486	-4.86641851533122	0.761801750975557	-6.38803797588982	1.68027617166199e-10	6.32964462684275e-10
VB0217294.1	59.3186543968149	-1.43693652647545	0.317791312736786	-4.52163564227322	6.13636183937789e-06	1.58105051868787e-05
VB0217296.1	21.6269468434184	-7.41584130442654	1.50658414829155	-4.92228815286289	8.5538139457728e-07	2.38889794065878e-06
VB0217297.1	6.47012067898747	-2.54344234232135	1.03486160122369	-2.45776086320509	0.013980623382494	0.0240346633511107
VB0217299.1	24.2221671379439	2.78887096003433	0.472837984101267	5.89815339250968	3.67592171668611e-09	1.25005993223939e-08
VB0217301.1	3555.16726734143	7.85624530407897	0.426227928282145	18.4320284589105	7.27051590502705e-76	3.04774874404628e-74
VB0217301.2	4.25504347246666	5.97731944937717	1.80983758455368	3.30268279341277	0.000957646495451753	0.00194906643607427
VB0217302.1	483.546709572387	-1.32869364087644	0.238566916430369	-5.569479879094	2.55500891979668e-08	8.11225808067247e-08
VB0217303.1	672.099525711608	-0.541301363170652	0.0808207061520146	-6.69755795195015	2.11931195497659e-11	8.49930220777898e-11
VB0217305.2	285.987478267492	2.37398517240596	0.530286209478178	4.47679975449872	7.57702564174534e-06	1.936310584915e-05
VB0217307.1	30.1359047167698	-7.89494980157105	1.21749948280222	-6.48456111324159	8.89904483695744e-11	3.41573828051566e-10
VB0217307.2	21.501939449325	-4.9547821347717	0.96315921384305	-5.14430227480448	2.68516890706123e-07	7.82332355669297e-07
VB0217309.1	33.8851519446497	-8.06410509862038	1.33335598282482	-6.04797608627813	1.46676720858863e-09	5.14831180268581e-09
VB0217310.1	4.43069858573694	-5.13354118580144	1.43016911892608	-3.58946443316875	0.00033135803506136	0.000712610518746885
VB0217312.1	488.286177412033	-1.287280536079	0.20815343400864	-6.18428680847788	6.23838575179271e-10	2.24024324762944e-09
VB0217313.1	3237.53306872255	-2.1804202621642	0.144808861588095	-15.0572294972275	3.09487330240209e-51	6.73878598922827e-50
VB0217314.1	1341.96902129759	2.1137988339238	0.231257914780806	9.14043887288067	6.21993919933311e-20	4.0780050877401e-19
VB0217315.1	3.79367748268359	-4.89877495191193	1.59293880904965	-3.075306423625	0.00210286383970681	0.00409515184879346
VB0217316.1	760.313782755084	-0.684871210985291	0.255519346206091	-2.68031059547601	0.00735538766326712	0.0132404415987695
VB0217316.3	332.087074608075	-1.03545661403976	0.356747636916999	-2.90249046353367	0.00370208431221804	0.00697971539873246
VB0217317.1	243.101663946781	4.58918899181399	0.469286141994287	9.77908482937871	1.38456782794562e-22	1.03164352330657e-21
VB0217320.1	35.0642712727032	-8.11206444717536	1.25345558615306	-6.47176057675232	9.68675283263453e-11	3.70406539003326e-10
VB0217321.1	1094.2945740417	0.650532610625442	0.119666266964437	5.43622381751719	5.4421587329873e-08	1.67981983213458e-07
VB0217322.1	217.69354628177	-7.52758523832207	0.758885363091372	-9.91926528620599	3.43273640733004e-23	2.63402421777277e-22
VB0217323.1	265.647405759391	-2.66214285563815	0.23835201517215	-11.1689546812324	5.7857749141532e-29	5.64656630599873e-28
VB0217324.1	167.635700244033	-3.45667625837666	0.397002051683731	-8.70694809690909	3.12165953151856e-18	1.87044850094788e-17
VB0217325.1	112.9796317633	-4.13633316604009	0.43788132084319	-9.44624255283398	3.51212212418612e-21	2.44254215005041e-20
VB0217326.1	15681.1201360997	-0.782596924750622	0.217161825557055	-3.60374998111724	0.000313658787891229	0.000676802501585137
VB0217326.2	62.2579426843754	-1.16475556610335	0.399706249270301	-2.91402891055547	0.00356796862400242	0.00674238103186898
VB0217326.3	1351.53596108094	-1.04214392461565	0.317503953167827	-3.28230220196594	0.0010296319336509	0.00208548586541082
VB0217328.1	851.894988338643	4.97398898427964	0.419605635280158	11.8539613533995	2.05253458328342e-32	2.28124864044992e-31
VB0217330.1	1145.32789002913	0.67816969442493	0.181244801902183	3.74173321004226	0.000182755473575412	0.000405140309159733
VB0217331.1	161.23698945228	-1.27666040084664	0.163782365064068	-7.79485874652769	6.44805683232754e-15	3.22630099258494e-14
VB0217332.1	54.0489806319513	1.4909324527213	0.459739839711545	3.24299163121639	0.00118281685430213	0.00237556209679938
VB0217333.1	251.157205105151	0.776199816601912	0.118434441468535	6.55383524401666	5.6077835844142e-11	2.18274084134711e-10
VB0217334.1	111.414962323373	-9.78240150692952	1.0523779701294	-9.29552098636831	1.46487017281508e-20	9.93136272846137e-20
VB0217335.1	7.29745495184189	-5.84767330859517	1.30242354839344	-4.48983997241786	7.12767015708502e-06	1.8262993141033e-05
VB0217336.1	28.4666318257315	-2.37019186496377	0.857319136398756	-2.76465526585581	0.00569829812992813	0.0104161430555422
VB0217340.1	1662.78231396421	-0.734156469558273	0.11302022563071	-6.49579723860318	8.25948372403661e-11	3.17884883252051e-10
VB0217341.1	187.825446337479	-1.29360626719041	0.228877147378423	-5.6519678002259	1.58621310557017e-08	5.12881993366485e-08
VB0217343.1	491.30666793841	-4.56192364413125	0.503011142091109	-9.06922980903864	1.19861245231445e-19	7.72999762932654e-19
VB0217344.1	973.519087933483	0.591847841918514	0.255915556102452	2.31266848695034	0.0207408728997416	0.0345762398935335
VB0217345.1	1284.48758751285	1.92753359322248	0.32029225711963	6.01804617619134	1.76534841346988e-09	6.16482362493295e-09
VB0217346.1	61.9578591068903	-1.20951364712631	0.33502753903877	-3.61019171915399	0.000305970764453868	0.000660816169274352
VB0217347.1	815.005970844858	-0.435245448454185	0.108495195586885	-4.01165642496707	6.02942057853405e-05	0.000140708505446447
VB0217349.1	24.6430888771667	-3.53163806917616	0.587729469258175	-6.00895182886396	1.86726590458613e-09	6.50899123230669e-09
VB0217352.1	808.877518801925	1.0864249108128	0.115236552494668	9.42778039861151	4.18858393061204e-21	2.90256735445439e-20
VB0217354.1	872.357298265783	0.751048762860117	0.111556462487148	6.73245409647732	1.66825027679941e-11	6.73722542090718e-11
VB0217356.1	74.0056437461967	-1.65458309253652	0.358283845033174	-4.61807897697234	3.87308854012896e-06	1.01723508216633e-05
VB0217357.1	318.134740578446	-0.680029516332764	0.26611646489174	-2.5553830974322	0.0106070984179559	0.0186061087982184
VB0217361.1	142.144618477011	-1.08656972321965	0.2163045588654	-5.02333251281954	5.07825115435224e-07	1.44690070018639e-06
VB0217363.1	148.937457884163	-3.03807111505717	0.648952947218616	-4.68149675269711	2.8478790927176e-06	7.57596318293831e-06
VB0217364.1	2020.61591685803	0.291310298809593	0.0550076246418135	5.29581672916223	1.18485627913418e-07	3.55623882511099e-07
VB0217365.1	46.3095281414008	-2.00915199002872	0.3836106593007	-5.23747696086259	1.62786613699926e-07	4.83141594249466e-07
VB0217366.1	27.3024246766786	-1.22809955656764	0.433930249895028	-2.83017733118338	0.00465222109086455	0.00863422068415205
VB0217367.1	1127.01491434903	0.397359230787414	0.0829396420380429	4.79094460770825	1.65997953310968e-06	4.52053958921977e-06
VB0217369.2	391.078589142101	-0.923121197559573	0.223616686394306	-4.128140938158	3.65707948766064e-05	8.7160053374072e-05
VB0217370.2	33.9087964924892	-6.58602574624953	1.35172880221652	-4.87229815289131	1.10307531276582e-06	3.05540957145527e-06
VB0217371.1	1857.84558649616	-3.20704994676509	0.253070286303591	-12.6725661617888	8.39233014817588e-37	1.11626902251971e-35
VB0217371.2	1375.82570411715	-4.12115346370806	0.28359932770454	-14.5316051947823	7.64087111843649e-48	1.49414463238848e-46
VB0217372.1	25.7445002609319	-5.67402760635731	0.956505149906437	-5.93204083314379	2.99192187785216e-09	1.02547845467345e-08
VB0217377.2	56.0995180288802	-3.36416221539312	1.29842900396929	-2.59094814203078	0.00957119131431175	0.016915803721327
VB0217380.1	4.46509534968041	-5.1399004091283	2.03376594620658	-2.5272821677024	0.0114949107601628	0.0200544096868481
VB0217381.1	1079.20428700955	0.947793220724805	0.383818436199957	2.46937909004203	0.0135347749460493	0.0233171290733856
VB0217385.1	47.523124852806	0.759777073226119	0.257888631458635	2.94614411239755	0.00321762450137004	0.00612052824981465
VB0217387.1	130.340073581184	1.03335642200289	0.206492434365215	5.00433066799548	5.60564620060972e-07	1.59056943160538e-06
VB0217390.1	27.0408641434986	-1.49389866213955	0.435911606575917	-3.42706787248478	0.000610136547212522	0.00127081942223109
VB0217391.1	2396.76947994223	1.38953559167404	0.231406390362469	6.00474165599971	1.91636792624858e-09	6.67141654233505e-09
VB0217392.1	113.413626860691	0.879064294146344	0.312525201539758	2.81277890491821	0.00491154090134869	0.00907673899975877
VB0217393.1	2.33971899821737	5.11562873638146	1.77328796173807	2.88482685652894	0.00391628984278074	0.00735621347817022
VB0217394.1	312.371338254822	1.76630783226658	0.336357701764032	5.25127809770121	1.51047425451978e-07	4.49051364651665e-07
VB0217394.2	147.293985532237	1.33129429706428	0.365446530752062	3.6429249836483	0.000269557415432421	0.000585259498535218
VB0217395.1	410.468307082762	0.90411544624674	0.288803271826022	3.13055818422787	0.00174474432764675	0.00343068609946792
VB0217396.1	217.692875617266	-2.01770969813118	0.191634083430483	-10.5289709534532	6.35251158391427e-26	5.5147466033206e-25
VB0217398.2	13.1647031867877	-1.98115803854018	0.719599704212143	-2.75313903958488	0.00590268216157013	0.0107728502425982
VB0217399.1	762.703926203677	0.448307555018519	0.129757138120369	3.45497412714704	0.000550345631896245	0.00115146494706529
VB0217401.1	17927.066367294	3.58247575321835	0.303016718396166	11.8226999888983	2.97951956152136e-32	3.30118985757531e-31
VB0217403.1	1931.15642378596	0.516492814067634	0.0884268917464863	5.84090205893907	5.19189225871177e-09	1.74772914399727e-08
VB0217404.1	2077.2063407078	-0.944605436844094	0.191951628587975	-4.92105976798818	8.6076836727512e-07	2.40331223038202e-06
VB0217405.1	1274.54161506383	0.450420564579144	0.0899725016458917	5.006202521209	5.55143487036423e-07	1.57623740752542e-06
VB0217406.1	224.610688815036	-0.833293042367498	0.314132467401931	-2.65268040982629	0.00798554403526965	0.0143076027132382
VB0217408.1	13.0283103854961	-4.5945201720517	1.365232649319	-3.36537525259414	0.00076439623315419	0.00157425703917007
VB0217410.1	1569.32462015805	-0.580234065453165	0.12656925612165	-4.58432073658932	4.55464647342125e-06	1.18818077485613e-05
VB0217410.2	539.717642821911	0.63040821120605	0.224850462239904	2.80367763057314	0.00505233930875173	0.00931033717979746
VB0217411.1	2179.52238114109	-1.05865530735978	0.149353185972755	-7.08826732061076	1.35801465147095e-12	5.88860150744734e-12
VB0217412.1	20.1616822940595	-7.31514704585505	2.3882726079721	-3.06294474987359	0.00219170521323084	0.00425959318387794
VB0217413.1	595.095130923426	-0.609516847225263	0.092882124144802	-6.5622621450284	5.29975372855417e-11	2.06775843989668e-10
VB0217414.1	810.457082932593	0.600057244476499	0.13286340189452	4.51634713487828	6.29154968692303e-06	1.61946755207332e-05
VB0217415.1	132.036818622114	-2.25970164051866	0.302142803196556	-7.47891929449211	7.49362727910276e-14	3.51800689833539e-13
VB0217417.1	12.4556223616732	2.00502419579808	0.547787108814863	3.66022522898712	0.000251993649290238	0.000548972354131522
VB0217418.1	218.559549685917	1.70338099850146	0.277905106936004	6.129361987197	8.82321738318953e-10	3.13516459494445e-09
VB0217419.1	1078.60176059282	1.90407997243561	0.263191037693518	7.23459274723816	4.66928154951405e-13	2.08891492850634e-12
VB0217419.3	266.174840750433	1.42966093982852	0.442859825224508	3.22824708496363	0.00124551341881078	0.00249208007644231
VB0217420.1	2202.32706835573	3.75129632596044	0.156718186035962	23.9365731626044	1.27509114175404e-126	1.52545313840744e-124
VB0217422.1	142.120105140369	1.77000732062996	0.312498452577143	5.66405147300054	1.47840026941831e-08	4.79405112490678e-08
VB0217423.1	918.247349057385	-1.29564922192098	0.189273577453504	-6.84537820520278	7.62740890080379e-12	3.15206040253477e-11
VB0217424.1	260.929595285367	1.69150168118589	0.158355412624283	10.6816789723455	1.24008266461251e-26	1.1076996788139e-25
VB0217425.1	392.247050971142	0.528691718682069	0.188467359957307	2.80521634516361	0.00502828171882912	0.0092715611050711
VB0217427.1	714.179181738221	-1.43959302512297	0.341104924355073	-4.2203818307367	2.43888875010663e-05	5.91729929742744e-05
VB0217431.1	2235.91599822286	0.330381950809875	0.106568076236592	3.10019625461188	0.00193392455980954	0.00378222354838466
VB0217432.1	2077.7119813236	2.93501343056911	0.158801795928642	18.4822433109508	2.86996555040546e-76	1.22231832791769e-74
VB0217432.2	852.352108904303	2.1071387596473	0.221584786131532	9.50940177994219	1.91762095842573e-21	1.35038817161627e-20
VB0217432.3	216.567080196357	2.36501322181434	0.189826190913102	12.4588351609341	1.2518573640821e-35	1.58964237138511e-34
VB0217433.1	134.385840139103	-2.60339297577395	0.512802012434234	-5.0767994521235	3.83845641619226e-07	1.10504163015836e-06
VB0217433.2	257.198538280002	-3.37593251140711	0.356805156035384	-9.4615575316191	3.03389896680444e-21	2.11825831141313e-20
VB0217433.3	58.4912242370388	-3.82258272208382	0.566606534499856	-6.74645011896662	1.51506118926093e-11	6.12903267958046e-11
VB0217434.2	461.760580503022	1.483424976927	0.139611095374351	10.6254089114434	2.27015069818759e-26	2.00759381718874e-25
VB0217435.1	179.566316114653	1.52754051191409	0.260734974241536	5.85859459920028	4.66800680844636e-09	1.57535982544953e-08
VB0217438.1	177.272802367569	-1.51034989366607	0.213303447827914	-7.08075705782575	1.43369052081698e-12	6.20537391073121e-12
VB0217439.1	56.6054945293844	-1.94658709133983	0.345792166967304	-5.62935565722021	1.8088407290194e-08	5.82918633844857e-08
VB0217440.1	1001.91662362425	0.752990531449076	0.247948729078904	3.03687998017305	0.00239040613279777	0.00462298597747057
VB0217441.1	807.626829019364	-1.05617972896535	0.388904532387149	-2.71578148622329	0.00661195422254405	0.0119922975188719
VB0217443.1	786.636605865491	0.71087753106223	0.109829392087739	6.47256183020968	9.63550709295493e-11	3.6851315291752e-10
VB0217448.1	39.8512634803567	-7.57177524528463	1.23302587134506	-6.14080808947253	8.21027274241112e-10	2.92273082664067e-09
VB0217448.2	17.3903806792193	-7.10362662305554	1.38465522413771	-5.13024939293411	2.89358555999356e-07	8.40754598172504e-07
VB0217449.1	557.184903954195	0.469516038105834	0.166866624124423	2.81372048226818	0.00489717900684213	0.00905255442280409
VB0217450.1	479.520368505378	-1.37868185018237	0.261623671825268	-5.26971370963387	1.36636703037359e-07	4.07575093315669e-07
VB0217451.1	249.101049575526	-2.97758609493651	0.273036479345517	-10.9054515428632	1.08552975225448e-27	1.01121417647678e-26
VB0217453.1	308.698813015918	0.60538705421965	0.166870410048356	3.62788737706237	0.000285749850227146	0.000618901857260686
VB0217453.3	78.8056091103641	1.61415020723569	0.643981527093457	2.50651631968543	0.0121927429014587	0.0211712703919246
VB0217455.1	229.6055036802	1.52490855290398	0.319284255167433	4.77602176813986	1.78797046571906e-06	4.85406145492069e-06
VB0217456.1	1229.76773987332	1.66571139689379	0.209892623655174	7.93601684464308	2.0877766951095e-15	1.07579464801361e-14
VB0217457.1	91.2334567608387	-1.23430999329776	0.283668956056779	-4.35123395402738	1.35373511147498e-05	3.37088274074599e-05
VB0217459.1	19.4069776706136	1.72969454225359	0.713230239860887	2.42515592523244	0.0153018130096301	0.0261329784297115
VB0217461.1	4851.89014607856	1.04289906617734	0.153762553146076	6.78252958759456	1.18089666980159e-11	4.81747022670975e-11
VB0217464.1	11.1707738349234	-3.62328398886156	0.830214450330808	-4.36427478155533	1.27545175379064e-05	3.18227827732532e-05
VB0217467.1	1024.74425915479	-1.138861068437	0.125623919005052	-9.06563875300847	1.23876288238054e-19	7.96240735897782e-19
VB0217469.1	176.552491955526	-0.687901641604484	0.237667171828327	-2.89439065695356	0.00379895195112873	0.00715306971926253
VB0217473.1	322.772362280787	-1.28481148089337	0.236928483980576	-5.42278184246815	5.86785903324672e-08	1.80624541938405e-07
VB0217474.1	472.524598515741	-0.497907467980595	0.123992699186151	-4.01561923604132	5.92899134634233e-05	0.000138516588831991
VB0217476.1	760.287999379298	-1.13111494239361	0.147731568364044	-7.65655543306958	1.9098633938339e-14	9.27492382478744e-14
VB0217477.1	698.794244220341	-0.48296948519854	0.171932952865587	-2.80905711877183	0.00496868302573269	0.0091719924612498
VB0217478.1	2156.3500279384	2.22818905640551	0.167485427699045	13.3037786452046	2.20059722885857e-40	3.31881855442941e-39
VB0217479.1	336.866581545174	-1.79501970773094	0.238331567899494	-7.53160701098527	5.01196114593693e-14	2.37440962408736e-13
VB0217480.1	1418.14331973923	-1.72116780730137	0.132598790378895	-12.9802677866307	1.58326055037653e-38	2.24321579642503e-37
VB0217482.1	358.220869655773	0.487896218849675	0.119460676754182	4.08415749940573	4.42370204169415e-05	0.000104565140390584
VB0217483.1	33.8915291191024	3.78073173505396	0.746474431085236	5.06478397332039	4.08863734593627e-07	1.17357504086417e-06
VB0217487.1	114.000924115765	1.66198099050199	0.240584517351091	6.90809620170454	4.91200854595207e-12	2.05301711454464e-11
VB0217488.1	452.004803272764	-0.299332197454667	0.129465711183038	-2.31205772338802	0.0207745025143438	0.0346268809520157
VB0217490.2	75.6332322123376	-2.45030517225623	0.79283520753965	-3.09056049599524	0.00199779103095558	0.00389980383208351
VB0217491.1	1990.20357638076	0.818352761185907	0.161869340539532	5.05563782775806	4.28954701939782e-07	1.22925452534082e-06
VB0217492.1	4306.00298350359	1.09812314439026	0.0684108808490791	16.0518784550199	5.54597869890267e-58	1.46528060041107e-56
VB0217493.1	488.317808635984	-2.1736902694284	0.208233636446812	-10.4387086856816	1.65040390321612e-25	1.40581404475949e-24
VB0217494.1	820.022322790056	-1.11305811086414	0.124878589618321	-8.91312205131478	4.96153151673761e-19	3.09296878363371e-18
VB0217495.1	548.67902446598	0.486500574105074	0.152368349313691	3.19292409674585	0.00140839961979206	0.00280062283158763
VB0217496.1	4873.33949166819	0.674587202535335	0.0580200941510291	11.6267857266717	3.01227752622592e-31	3.21214070710972e-30
VB0217498.1	140.437238075498	-8.63892398528107	1.44924235900218	-5.96099329530297	2.50709255292873e-09	8.64731712254896e-09
VB0217504.1	482.768119405898	-0.438145288612333	0.149382014328126	-2.93305248682697	0.00335647144038849	0.00636814498601861
VB0217505.1	670.200002722087	-1.47057051450106	0.118045653515183	-12.4576421978292	1.27072184366257e-35	1.61071557504728e-34
VB0217506.1	1254.82669617119	2.07009333568553	0.334557981194643	6.18754730732658	6.11075116823274e-10	2.1962606941353e-09
VB0217507.1	19.2620768628482	4.4154946215287	1.50771820872921	2.92859408075354	0.00340498769902724	0.00645329414834328
VB0217508.1	283.026113099089	-0.65907813555298	0.168146923102334	-3.91965623511212	8.8675361576022e-05	0.000203463185514642
VB0217509.1	38.5873031188659	-2.13189018092659	0.544617531672898	-3.91447218817595	9.0602179660455e-05	0.000207749910182986
VB0217511.1	22.3909637226353	4.91090100634887	0.792211539631442	6.19897686498427	5.68313839677935e-10	2.04914378867959e-09
VB0217512.1	1912.45395682279	0.633133439099984	0.0829636461528352	7.63145628789782	2.32116546821413e-14	1.12084396021814e-13
VB0217513.1	1595.15328961939	-2.72178355914145	0.105486795593898	-25.8021256956153	8.39317406834376e-147	1.42986113428304e-144
VB0217514.1	321.194342414323	-0.712721941218849	0.182109925162259	-3.91369081385222	9.08960097328235e-05	0.000208378784288995
VB0217516.2	1076.06885811563	-1.2352873909593	0.266579534658753	-4.63384180087412	3.58941335329988e-06	9.456458908638e-06
VB0217517.1	3710.28264847343	1.12867935168799	0.271734954062134	4.15360385116267	3.27279575256354e-05	7.83785262605044e-05
VB0217517.2	4241.12081368375	0.573677106096029	0.264976213452701	2.16501360111115	0.0303866436981598	0.0489621351053505
VB0217518.1	62.0830756897758	-0.897186962839528	0.307511321567876	-2.9175737604233	0.00352766203522379	0.00667035722252625
VB0217519.1	1672.44426998852	1.58300073157347	0.094389827636221	16.7708827446361	3.98543689092138e-63	1.2089726295181e-61
VB0217520.1	354.047356613029	1.16121443729466	0.108161649205103	10.7359165270557	6.90305497909106e-27	6.2235629034608e-26
VB0217521.1	1681.33625530826	0.194203318370769	0.0858744121072147	2.26148061576602	0.0237295117084181	0.0391084244122562
VB0217524.1	22.5817887704492	-1.49022270624447	0.483394599248251	-3.08282862192086	0.00205043200510132	0.00399779798101379
VB0217530.1	733.407151883914	1.99963093333086	0.565755929902297	3.53444096233545	0.000408638712495824	0.000869066352002255
VB0217532.1	427.938097439472	2.61770511333776	0.507659707657951	5.15641693411979	2.51720072052194e-07	7.3540663113616e-07
VB0217534.1	559.18235801193	1.81379865023191	0.159060458593961	11.4032026957879	4.03014961912005e-30	4.13201907266064e-29
VB0217535.1	2957.64513401175	-0.879466748619248	0.101340957698009	-8.67829521840534	4.01745111261161e-18	2.39305234805774e-17
VB0217539.1	460.587456947147	-0.694160533954294	0.17754852447005	-3.90969474979438	9.24128253115492e-05	0.000211605496237574
VB0217540.1	1060.76039280396	2.03112053920587	0.369104308901817	5.50283616370938	3.73729696646118e-08	1.17175705095393e-07
VB0217542.1	30.3351955836026	3.54991758440086	0.780280127487315	4.54954247756177	5.37626808951291e-06	1.39228540637453e-05
VB0217543.1	450.473567401325	-1.23075988297426	0.222556908547092	-5.53009066763631	3.20065315416419e-08	1.00840226243418e-07
VB0217544.1	1225.94653226826	0.903222840478023	0.112878653322182	8.00171523928457	1.22697878565193e-15	6.39777503439225e-15
VB0217545.1	414.775218849141	-2.35239625922719	0.220633800902233	-10.6619939900758	1.53275454345638e-26	1.36454882955282e-25
VB0217546.1	672.127348233785	-12.3744628119359	1.05392890828981	-11.7412689931959	7.83026327746793e-32	8.52481883914517e-31
VB0217550.1	2116.06090569022	1.43700050336067	0.0930266634451213	15.4471895491382	7.88053891309581e-54	1.82607264585827e-52
VB0217552.1	33.9637338506644	-2.20192282776654	0.778454372389914	-2.82858303050759	0.00467545711309125	0.00867205463141522
VB0217553.1	28.3436236204932	-3.83532080859066	0.596638949670429	-6.4282105797974	1.29114797903939e-10	4.90544089449488e-10
VB0217555.1	897.895265413205	-2.83984727562532	0.108823074225964	-26.0960030381845	4.04725986629955e-150	7.2425545254495e-148
VB0217556.1	97.6771995813536	-1.92751580765353	0.276091181076668	-6.98144649219446	2.92156180428235e-12	1.23933582912735e-11
VB0217558.1	1177.3197125296	1.46913756086679	0.130538253461873	11.2544600674919	2.20170319858716e-29	2.18274067103881e-28
VB0217559.1	432.744277805855	-0.333316931136969	0.124772212001616	-2.6714035584514	0.00755347744730784	0.0135773868692851
VB0217560.1	5.52416480491492	-5.4503067663367	1.41335232725018	-3.85629730199038	0.000115117469197304	0.000260852426388672
VB0217561.1	13.7854158963177	-6.76427848636572	1.30515410176906	-5.18274315438853	2.18646040334871e-07	6.42748126578008e-07
VB0217562.1	184.183758684795	-4.54385738171092	0.52650389455632	-8.6302445787984	6.12209204926576e-18	3.606361001082e-17
VB0217563.1	4.07514361702355	3.35393000717099	1.3052261164426	2.56961607258683	0.0101811278243519	0.0179061048083559
VB0217564.1	171.539275451824	1.17868988032334	0.357470917122086	3.2973028681961	0.000976181739169218	0.0019839463767521
VB0217565.1	52.7775369226716	-3.87918680490562	0.531280108033396	-7.30158488196545	2.84397568245377e-13	1.28966060813145e-12
VB0217566.1	937.685731113549	0.294044801947147	0.0770548001081365	3.81604781966202	0.000135606234833403	0.000305160601371373
VB0217568.1	48.919992071341	-2.2337248262075	0.455233607466747	-4.9067660857413	9.25903478826333e-07	2.57807369144699e-06
VB0217569.1	135.583484811859	-1.07688228154835	0.294182555932588	-3.66059190061264	0.000251633277856718	0.00054829946300612
VB0217571.2	1514.01498362952	3.41227023414575	0.451155873175672	7.56339535187003	3.92681754460175e-14	1.8690563167701e-13
VB0217575.1	823.716013419108	0.690044041478914	0.119013883157546	5.79801299790767	6.71052520910642e-09	2.2394708404313e-08
VB0217576.1	515.508433569384	2.18625513099407	0.330150671285295	6.62199208162399	3.5439004521855e-11	1.39832055084844e-10
VB0217580.1	331.790159395996	3.23262628738983	0.213625898046868	15.1321834896657	9.93437151616971e-52	2.17870691490045e-50
VB0217581.1	136.759631562547	-0.612381203634338	0.200864502971289	-3.04872784676082	0.00229812569129533	0.00445382113179232
VB0217583.1	453.376719958531	0.595045436635751	0.0994893400406906	5.98099692280983	2.2177606454251e-09	7.67922161696382e-09
VB0217584.1	506.119767653258	-0.750946575802631	0.116081431785807	-6.46913605604276	9.85648199161839e-11	3.7671184708043e-10
VB0217585.1	1077.50917968583	-1.63763171203126	0.158549952307577	-10.3288060841189	5.22063154440845e-25	4.35120738701284e-24
VB0217587.1	578.869199737035	0.675451462166146	0.133411046223641	5.06293505137398	4.12850534467766e-07	1.18422038409093e-06
VB0217588.1	4201.02636718364	-0.913344097425157	0.0678870427681599	-13.4538795649754	2.92133857910195e-41	4.5776236233978e-40
VB0217589.1	406.434435019682	-0.383715043403969	0.129948984071183	-2.95281295307226	0.00314892702811453	0.00599628016307779
VB0217590.2	611.839464657295	1.71205282923923	0.121442740769912	14.0976135616284	3.92830634911094e-45	6.94794715152139e-44
VB0217591.1	286.751658839674	0.955589320876861	0.222988625046617	4.28537249681275	1.8243325491491e-05	4.47983874932312e-05
VB0217592.1	349.770246303512	-1.24636513667539	0.145874327421374	-8.54410202746047	1.29539560508735e-17	7.50216192829348e-17
VB0217594.1	431.684985780493	-2.14206552109035	0.35271589413775	-6.07306207826796	1.25493913206304e-09	4.41936973991771e-09
VB0217595.1	101.225501553846	-9.64334473860873	1.04357754422873	-9.24065949093964	2.44982573951091e-20	1.63693251091574e-19
VB0217595.2	67.5804399080123	-9.06137550594501	1.22405410783141	-7.40275731928104	1.33385384477186e-13	6.16816886523709e-13
VB0217596.1	2.82920356891399	-4.47937746294063	1.83958522223796	-2.43499317606564	0.0148920705442216	0.0254658830995904
VB0217597.1	698.858627961836	-0.271742885099709	0.120100409693092	-2.26263079196922	0.0236584583373121	0.0390094363370546
VB0217599.1	120.695853968231	-1.40931463013105	0.28742971935657	-4.90316253060362	9.43058915760317e-07	2.6237835917319e-06
VB0217602.1	863.023382715633	-1.62475494790008	0.137444515270004	-11.8211697622733	3.03429757531442e-32	3.36013348238797e-31
VB0217609.1	89.1997846583261	1.34996556809249	0.367020682625864	3.67817300767385	0.000234910604034027	0.000513753857749266
VB0217610.1	621.159114364855	-0.796623374404925	0.298517244082682	-2.66860086040551	0.00761679056727766	0.0136819531952913
VB0217611.1	647.078500848876	-2.34087097055968	0.20095184831016	-11.6489148532073	2.32399247216872e-31	2.48316205192338e-30
VB0217613.1	474.763562531631	5.14082759732907	0.301102507085532	17.0733470374883	2.34369785043286e-65	7.65476161425884e-64
VB0217614.1	15.1701679132281	-2.65767576962072	0.756985574859579	-3.51086712598681	0.000446647591684903	0.000945093886875782
VB0217616.1	1903.47149222263	-4.15132618523341	0.772608137061573	-5.37313288081842	7.7380260556387e-08	2.35974888808286e-07
VB0217616.2	1793.76848406149	-5.54082782625838	0.577618293951488	-9.59254214120118	8.59409525779522e-22	6.18490228167453e-21
VB0217617.1	41.7547285849775	-1.10567285898289	0.477367091932309	-2.31618994620533	0.0205478998881404	0.0343055686489965
VB0217618.1	3416.37659768973	1.66583751428762	0.11206586953788	14.8648069314675	5.57754499781863e-50	1.16103441572383e-48
VB0217618.2	52.2038998965369	2.16601499434801	0.640138902003331	3.38366405723729	0.00071525461288478	0.00147992100479804
VB0217618.4	72.2178082531394	2.06001948273093	0.505814436193021	4.07267830913552	4.64755949930511e-05	0.00010969827038096
VB0217620.1	544.044502823498	0.719944039348064	0.222692201601727	3.23291087056405	0.00122535786866804	0.002454750311692
VB0217624.1	222.409352063178	-1.36189074048983	0.319469519677581	-4.26297551598755	2.01722628666138e-05	4.93246455097646e-05
VB0217625.1	2288.78502300503	0.732369303203969	0.129899699589193	5.63795994540466	1.72076519370383e-08	5.55123387364386e-08
VB0217626.1	3677.83264178136	1.02135820482372	0.0681918460470708	14.9777174842679	1.02683383571576e-50	2.20133055014823e-49
VB0217627.1	581.69959883932	-1.8708564204753	0.205569180564246	-9.10086042732756	8.96189898463369e-20	5.82195359602729e-19
VB0217629.1	718.197959181634	-2.83853521294262	0.212362749580564	-13.366445944729	9.49713720365401e-41	1.44872160997e-39
VB0217629.2	25.4288582772348	-1.75104942179806	0.717741771620578	-2.43966491993965	0.0147008907344489	0.0251530988422056
VB0217631.1	284.735778103227	1.94063763864862	0.339666456068046	5.71336263554929	1.10765289334724e-08	3.62326702977411e-08
VB0217635.1	404.698821205702	-11.6426982511689	1.20417535949334	-9.66860695112352	4.09919678464931e-22	2.98639738382166e-21
VB0217635.2	4.6846072509446	6.1151010960177	1.74153333870691	3.51133162949275	0.000445867802416873	0.000943625010183592
VB0217636.1	354.069586362607	-1.15702411526778	0.242747362534735	-4.76637151969972	1.87573246599647e-06	5.07608627060552e-06
VB0217637.1	972.943455594006	0.64560612666699	0.144844615554001	4.457232491506	8.30245446132866e-06	2.11256742447119e-05
VB0217638.1	139.706161336221	0.948049469436796	0.18755819920962	5.05469488101255	4.31079381951562e-07	1.23501082182948e-06
VB0217640.1	757.746191726526	-0.839572580458446	0.192458636929736	-4.3623533547365	1.28670830291182e-05	3.20848399420458e-05
VB0217641.1	18.887506190168	-5.72605128221107	1.44643519765059	-3.95873336843002	7.53482958564086e-05	0.000174103945340953
VB0217642.1	268.818943216993	1.38568880463804	0.395630369229778	3.50248340979418	0.000460942487943696	0.000973883349614149
VB0217644.1	97.6386585676674	-1.91786284146421	0.325703783554682	-5.88836525180316	3.90034365508511e-09	1.32363056788904e-08
VB0217645.1	23.1807736064302	-1.40918926192576	0.528730177747822	-2.66523327253296	0.00769349352103658	0.0138162375215444
VB0217646.1	3139.99603399955	2.32863766910346	0.186032467044696	12.517372403302	5.99883389241035e-36	7.74213137811384e-35
VB0217648.1	17.4678185076747	-6.37980725827262	1.15968046747265	-5.501349239913	3.7689580873562e-08	1.18081451331838e-07
VB0217649.1	929.392806164435	1.88453652447708	0.215382880580784	8.74970433766784	2.13912456533477e-18	1.29300759633279e-17
VB0217649.2	3548.47734063748	0.968550487920253	0.201768970494809	4.80029454254053	1.58432441059752e-06	4.32190320873954e-06
VB0217649.3	1468.00796066983	1.79925126721863	0.252034492056735	7.13890885543397	9.40746839618836e-13	4.12800411079396e-12
VB0217649.4	63.131857313813	2.0733037318508	0.688600788552089	3.01089363578904	0.00260480079304358	0.00501303505538753
VB0217652.1	98.457078288412	-2.68928105963218	0.6447582136829	-4.17099154777856	3.03277112294927e-05	7.28515071214942e-05
VB0217653.1	859.757257445419	-12.0079737870565	1.09474734015874	-10.9687170240719	5.40336392322789e-28	5.0868538790954e-27
VB0217654.1	3959.45704019718	0.321118230934391	0.0949085694717467	3.38344822518882	0.000715817026988581	0.00148088055213622
VB0217655.2	16.5870133284851	-3.02471693891528	1.30286315055644	-2.3215922083785	0.020254903839875	0.0338748273988956
VB0217657.1	1184.08415635996	0.216324993855642	0.0885764957975376	2.44223924087157	0.0145964700743418	0.025002560346936
VB0217657.2	19.5491364449289	-7.27030340725594	2.44420058851221	-2.97451176528903	0.00293455202220285	0.00561315775737085
VB0217658.1	2990.89766503477	2.56757344920791	0.177801328060361	14.4406876889933	2.86964571241849e-47	5.49048566450599e-46
VB0217659.1	87.7041877769055	1.41056444653645	0.269557271512466	5.23289332401191	1.66877056955294e-07	4.95005840348653e-07
VB0217660.1	114.593343910902	3.86353428581966	0.739763701835054	5.2226599875552	1.76371060354372e-07	5.22512761581296e-07
VB0217661.1	16.6767743315307	-3.06936665381201	0.911299068665097	-3.36812223270252	0.000756820343477286	0.00155996747299069
VB0217662.1	66.9966444794012	-0.7156109414714	0.288949546530569	-2.47659478986479	0.0132642398040492	0.0228918053835179
VB0217664.1	1126.99685142792	1.87812870733339	0.152802570228598	12.2912114928672	1.0098120008133e-34	1.23231785428763e-33
VB0217665.1	222.072569733459	2.43212387761156	0.279050119443666	8.7157241948522	2.88905870476043e-18	1.73498322385429e-17
VB0217666.1	2681.12836630936	1.68968879613858	0.116355631010799	14.5217621309772	8.82130661962709e-48	1.71709071722997e-46
VB0217668.1	1092.50193534786	0.876812052167303	0.0896110145673144	9.78464596568824	1.31053120819966e-22	9.76820513777103e-22
VB0217679.1	251.766955911329	-1.97136616609793	0.419537235973225	-4.69890631167658	2.61558398400162e-06	6.98944170401739e-06
VB0217679.2	173.731049853313	-4.79516668657949	1.65038436155635	-2.90548480601061	0.00366684651542619	0.0069169542515724
VB0217680.1	764.833944617559	0.259522240837296	0.0829222529223407	3.12970561810889	0.00174981562574261	0.00344034011173382
VB0217681.1	28286.0379509532	-2.36176837276217	0.132998868559443	-17.7578080050102	1.49978363176028e-70	5.60313902426934e-69
VB0217686.1	561.701422973166	-1.3382083997154	0.14563778851052	-9.1886069776371	3.97961383223452e-20	2.63022583977139e-19
VB0217687.1	2457.10434848578	-0.322152550748383	0.108691045382909	-2.96392908554211	0.0030373827390857	0.00579721414928798
VB0217687.3	653.386649997987	-0.481508276331828	0.166835898987681	-2.88611911017653	0.00390024520057316	0.00732801495907937
VB0217688.1	260.094439688449	-2.75676167251945	0.839360245605748	-3.28436054358275	0.00102214069753553	0.00207142045622565
VB0217690.1	504.900669561288	-0.657044771895657	0.213236295163858	-3.08129894768038	0.00206099609987942	0.00401692402955631
VB0217691.1	1582.21610971213	0.533160314471737	0.0991167807675258	5.37911250086141	7.48539241069872e-08	2.28467007862734e-07
VB0217692.1	330.282026203258	1.00303178365779	0.159288647168678	6.29694458133999	3.03569748948002e-10	1.11978482658024e-09
VB0217693.2	1224.86525100055	1.75850416437273	0.111926202819239	15.7112822563339	1.26592581057197e-55	3.07738471873631e-54
VB0217694.1	47.0101976089796	-1.78343608944673	0.424641783231826	-4.19986011709331	2.67079931320816e-05	6.45394770634102e-05
VB0217695.1	532.555139830425	-1.81717866392125	0.330086541224586	-5.50515830539381	3.68836684959123e-08	1.1569269710126e-07
VB0217695.4	4.09369667718736	-5.01870173634676	2.04423316271315	-2.45505347818828	0.014086363102223	0.0242027676506245
VB0217698.1	197.038420843029	-3.28733961234892	0.22399579976324	-14.6758984580228	9.19889735684802e-49	1.84280827106377e-47
VB0217700.1	335.653760657485	0.618405000942122	0.207348697008907	2.9824397734969	0.00285960905266029	0.00547718787339458
VB0217701.1	143.842063633195	-2.2334097926227	0.241212614046782	-9.25909203152013	2.06177965807201e-20	1.38241806733764e-19
VB0217703.1	439.95832343182	0.968983531281868	0.164737491889364	5.88198545557938	4.05373971614873e-09	1.37393581498309e-08
VB0217704.1	735.716846636651	0.823505374453544	0.123245936533976	6.68180548270266	2.36016172370303e-11	9.43311634877179e-11
VB0217705.1	501.41552111882	0.330686176341228	0.115723243628806	2.85756055543981	0.00426911167212464	0.00796624019084246
VB0217706.1	74.7371558182806	-0.89711416874268	0.308033345009066	-2.91239303561852	0.00358671018301646	0.00677539194068442
VB0217707.1	505.988693157797	0.766070642385024	0.13508831892624	5.67088737556435	1.42059767518054e-08	4.61434220454082e-08
VB0217708.1	787.906989841292	1.68016570384056	0.369772916227431	4.54377708617026	5.52550900865748e-06	1.42971706366174e-05
VB0217709.1	166.906686359752	1.98048799288023	0.267039248926734	7.41646780703611	1.20285101783286e-13	5.57811681723665e-13
VB0217710.1	981.985588893307	-0.237978685560887	0.107550174970649	-2.21272243978993	0.0269167873478154	0.0438187437177379
VB0217711.1	555.242853496501	0.665339086841505	0.180785319779743	3.68027164845083	0.000232985620058265	0.000510015293908383
VB0217712.1	18.8053993132111	1.15810049584047	0.477811785836623	2.4237587480449	0.0153608061717583	0.0262274188123472
VB0217713.1	1466.72122004676	1.72174037730018	0.0938164214280304	18.352228225002	3.16847960654277e-75	1.31015093633647e-73
VB0217714.1	7143.39997565741	0.978676443345365	0.136641281405133	7.16237752808868	7.92896969207559e-13	3.49652950078173e-12
VB0217717.1	9.78296271225476	-6.27111208267932	2.50437364911991	-2.50406407401832	0.012277579748614	0.0213133660020164
VB0217718.1	3100.71839241101	1.21886968295075	0.142417220553223	8.55844313079574	1.14401887603742e-17	6.64535787376348e-17
VB0217719.1	141.913298086221	-0.858939180087833	0.239848113904271	-3.58117963116714	0.000342046376304129	0.000733744090198089
VB0217720.1	294.560237914219	-1.11901425370016	0.200560415304662	-5.57943725834589	2.41297961971034e-08	7.68652221417077e-08
VB0217724.1	274.83901405721	-11.0842380272325	1.14953586259966	-9.642359484258	5.2956514931245e-22	3.842279337175e-21
VB0217725.1	1628.39987652968	-3.70972974286273	0.902703414544534	-4.10957761219337	3.96383479161495e-05	9.41024101309256e-05
VB0217725.2	330.119997722609	-4.49400297976871	0.783746468316449	-5.73400093198786	9.80887915477096e-09	3.22844021021403e-08
VB0217726.1	7712.61037210155	2.39033093047365	0.161154965636575	14.8324993960419	9.0306883112018e-50	1.87435192579963e-48
VB0217727.1	8369.19947577869	2.57717383154665	0.120704405992467	21.3511164762908	3.80733667786723e-101	2.7957667087994e-99
VB0217728.1	1570.81222825037	-0.612671901654527	0.175979365752662	-3.48149852134161	0.000498616534473022	0.0010496282227761
VB0217728.3	1089.16059171876	-0.918385268439206	0.213398704657948	-4.30361219816805	1.68035689226164e-05	4.13822135083978e-05
VB0217731.1	685.522378950344	0.606810741469568	0.102300007948501	5.93167834136477	2.9985362316574e-09	1.02758012637825e-08
VB0217732.1	514.866353251972	4.65669562614818	0.358438499749397	12.9916167749947	1.36512387915873e-38	1.94060834490555e-37
VB0217733.1	529.087019974684	-0.666840564140881	0.147363671494336	-4.52513538363159	6.03568558605923e-06	1.55642921476303e-05
VB0217735.1	2011.14842551546	1.85319999474319	0.178894280406961	10.3591908613702	3.80164307585895e-25	3.1935301499178e-24
VB0217738.1	3.1915438399701	-4.66025426526237	1.90514641444233	-2.44613969295714	0.0144395041922709	0.0247595814296166
VB0217739.2	7382.28522534175	-15.11038115855	1.06403820875582	-14.200976087333	9.03451889791426e-46	1.63597006744119e-44
VB0217740.1	22016.4131013987	-12.1434448287197	0.335454273323521	-36.2000004006752	6.08785041756974e-287	5.89276248373398e-284
VB0217743.1	264.084220346579	-1.12433387874523	0.174709544395546	-6.43544622954149	1.2311110723219e-10	4.68068385736386e-10
VB0217744.1	327.234949862111	-0.542449973674276	0.249616569271567	-2.17313287838728	0.0297703177945886	0.0481110205233182
VB0217745.1	441.560078072704	-2.8668805723853	0.371033922169901	-7.7267344064366	1.10340523408191e-14	5.43283571324262e-14
VB0217746.1	426.472312922286	1.70718029604782	0.251553783701817	6.78654191133716	1.14853150228568e-11	4.68902958994892e-11
VB0217747.1	30.933106293631	-2.30590147314372	0.689026194421167	-3.34660930428174	0.000818064204576164	0.00167813093502065
VB0217752.1	911.980310259534	2.38407248593353	0.168049217018734	14.1867515257019	1.10667665938658e-45	1.99042900858422e-44
VB0217753.1	2220.85042610484	0.897951176454548	0.0987939995900375	9.08912666944095	9.98377496356254e-20	6.47197832112829e-19
VB0217753.2	57.8367093823444	2.40917036669849	0.934563451438778	2.57785639165487	0.00994153047407856	0.0175136409203758
VB0217755.1	149.457823656849	-7.16883134027125	0.709505558285743	-10.1039819301657	5.30436276986646e-24	4.23851426582763e-23
VB0217757.1	769.186397940994	1.07645491113236	0.160232094989641	6.71809796409358	1.84111905638648e-11	7.41286260271318e-11
VB0217758.1	618.140340389998	4.36922125702844	0.383218794007786	11.4013752074479	4.11565892870013e-30	4.21765913795328e-29
VB0217759.1	26636.2855678733	2.83633741201905	0.176261556961629	16.0916393847383	2.92001823414187e-58	7.75334018654004e-57
VB0217759.2	567.931515529829	2.17774659737538	0.211851756751489	10.2795777140049	8.71084189273098e-25	7.18982085681032e-24
VB0217760.1	468.772318027759	1.1643040990136	0.220377451211443	5.28322699356616	1.26927958944952e-07	3.79945303026813e-07
VB0217761.1	766.265051594831	-1.79766050668259	0.176715582225986	-10.1726202298545	2.62743852597687e-24	2.12419526995739e-23
VB0217762.1	473.589125484223	-1.81065938738017	0.310759069186308	-5.82656973494357	5.6578231576746e-09	1.90036820414323e-08
VB0217763.1	1250.40514907242	-4.9286705000663	0.49350661746063	-9.98704034695034	1.73690322393411e-23	1.34941095051721e-22
VB0217765.1	2738.89836339551	-0.850337312386861	0.239670973614381	-3.54793615415028	0.000388262325072908	0.000828129628648596
VB0217766.1	10.2646313112492	2.85956777101852	1.1170658855686	2.55989177358411	0.0104704764753116	0.018387662587973
VB0217767.2	532.193354273154	1.22570050608778	0.218099005859251	5.61992706596186	1.91038088462717e-08	6.1313580916557e-08
VB0217768.1	638.847197448706	-0.960160173261834	0.121176961241985	-7.92361983186256	2.30694224377323e-15	1.18490919153765e-14
VB0217768.2	43.6169074378102	-2.36603478316267	0.651956440543567	-3.62913016272988	0.000284377832940623	0.000616055539417148
VB0217769.1	740.801609853803	-0.958865839422516	0.170093060929468	-5.63730133482708	1.72735700049122e-08	5.57165515381105e-08
VB0217770.1	811.916590529959	-0.25400060521696	0.10758988100793	-2.36082243829453	0.0182344589613082	0.0307737203662275
VB0217771.1	40.0722463650914	-3.07611381762215	0.554417281239664	-5.54837289837725	2.8834038370833e-08	9.12228267875337e-08
VB0217774.1	195.45801418568	-3.61162399444785	0.61004129572546	-5.9202942813124	3.21366052294915e-09	1.09829723697965e-08
VB0217775.1	1213.65378445329	-0.360659037384663	0.134406714423563	-2.68334092482984	0.00728906425485509	0.0131309215216259
VB0217776.1	29501.902855723	1.80606261319317	0.0896536180309054	20.1448937907959	2.98349097113607e-90	1.74064219809158e-88
VB0217777.2	235.821886561717	0.622310291742357	0.178754571595759	3.48136714035861	0.000498861196561058	0.00105003945643647
VB0217779.1	585.14901583077	0.49285618012138	0.15772669347121	3.12474806435565	0.00177957402686989	0.00349497638127771
VB0217782.1	31.3556792484285	1.194402051478	0.366020005385038	3.26321521748939	0.00110155832144296	0.00222305576716526
VB0217783.1	104.260987976924	1.32338769677215	0.281863759818102	4.69513249105235	2.66433977556269e-06	7.11615646815597e-06
VB0217784.1	471.706439276723	0.700850306841242	0.174456900072146	4.01732638004807	5.88621732913402e-05	0.000137622966649
VB0217786.1	1575.9948986984	2.01201498770115	0.13802842984526	14.5768157325035	3.9449261713256e-48	7.80011168230071e-47
VB0217788.1	3434.22973930141	-0.371950220486114	0.160630982603913	-2.31555715128305	0.0205824606837742	0.0343524962975916
VB0217792.1	4054.5621794284	-1.42883899730053	0.145121524757588	-9.84581025927941	7.14610670124714e-23	5.3963241915978e-22
VB0217792.2	146.621804473511	-10.1777603073449	2.28953210538504	-4.44534509186684	8.77508926695684e-06	2.22564942758273e-05
VB0217792.3	14.9279644022564	-3.07725585643177	0.959195520938538	-3.20816328814878	0.00133585630022644	0.00266308368407808
VB0217795.1	193.864791852396	-1.65210009774772	0.252394613685336	-6.54570267417601	5.92162894780352e-11	2.30153474070955e-10
VB0217797.1	5538.31342565723	-0.490981710784365	0.129382989277807	-3.79479337681823	0.00014776646309684	0.000331055952829795
VB0217798.2	1737.79547603031	-1.08816948166755	0.0853707115616474	-12.7464028559932	3.26464850563478e-37	4.40841407276428e-36
VB0217799.1	36.3606233162742	-8.16583449170852	1.28333635710085	-6.3629729232917	1.97885586162222e-10	7.40592892324166e-10
VB0217800.1	395.051578872716	2.58787163979336	0.413442586780391	6.25932529095743	3.86646620321773e-10	1.41374309405085e-09
VB0217800.2	1480.25516320217	0.996942232524856	0.299428706930216	3.32948114008722	0.000870079566048421	0.00178088661658988
VB0217802.1	44.1848558791186	-2.02363152485132	0.501422204356899	-4.03578363157398	5.44203516137379e-05	0.000127728577936135
VB0217803.1	865.322757344461	-0.989117947787228	0.134823528929046	-7.33638969135555	2.19432506437961e-13	1.00167528930255e-12
VB0217805.1	370.01434583088	-2.34529802647682	0.183248784066586	-12.7984370451519	1.67284222721283e-37	2.28646824316413e-36
VB0217807.1	15.2432566517275	-6.9120025045901	1.10617103630222	-6.24858387876073	4.14190773619434e-10	1.50953149481873e-09
VB0217808.1	10483.2278784071	2.60396730588149	0.255104348532739	10.2074594998419	1.83609275212023e-24	1.49406171786016e-23
VB0217809.1	2648.96172596055	0.519376777709764	0.0787161443685437	6.59809727567545	4.16467991162708e-11	1.63478080586357e-10
VB0217810.1	78.3143181714221	-1.50934107766098	0.401231313799458	-3.76177288698702	0.000168713213041971	0.000375456983146491
VB0217811.1	152.475329846266	-5.78271078237071	0.907784517631563	-6.37013594091467	1.88860728988701e-10	7.07936846297199e-10
VB0217813.1	21.2141352242213	-2.19762760825057	0.853919543404093	-2.57357689635474	0.0100653277297796	0.0177170734010297
VB0217814.1	214.082944384271	-2.16827208374075	0.203284728708043	-10.6661828339049	1.46522687572813e-26	1.30606974962874e-25
VB0217815.1	373.11388988135	0.70829958805843	0.255674028054472	2.77032279519422	0.00560007631373987	0.0102504405278572
VB0217816.1	28.9499762650277	2.53954106617339	0.472330076650725	5.37662366153173	7.58955786247581e-08	2.31546754557912e-07
VB0217817.1	173.466699278231	-2.92060218124197	0.251994561074544	-11.5899413415435	4.63449837473117e-31	4.91003198457216e-30
VB0217820.1	1007.57056818606	0.861967326365327	0.276373794959427	3.11884607761697	0.00181560781916365	0.00356245909049018
VB0217821.1	352.479965055936	1.42833573302708	0.154070089412588	9.27068802564335	1.84948995341436e-20	1.24360241736529e-19
VB0217822.1	816.569674715924	-1.01978012316796	0.125322611106003	-8.13723967421482	4.04391681580778e-16	2.16044176097909e-15
VB0217823.1	179.039923946341	-1.1876892867139	0.202718797418561	-5.85880195540838	4.66218282400623e-09	1.57364373493759e-08
VB0217825.2	427.103658290495	-1.32082695746408	0.518347572577501	-2.54814920979802	0.0108296140359763	0.0189667432269196
VB0217826.1	347.303934627855	-1.51594673153997	0.148529353582098	-10.2063780322187	1.85666575318628e-24	1.5102252564592e-23
VB0217827.2	663.582234798713	-0.706470931502389	0.237119998441416	-2.97938147834853	0.00288830943771852	0.00552818168939564
VB0217828.1	2384.19325726874	0.345518323041251	0.0923558856262926	3.74116192701947	0.000183171452209071	0.000406020201394001
VB0217829.1	6564.69796149341	2.83309570771287	0.146328560642637	19.361194392063	1.64037736834216e-83	8.35689857867138e-82
VB0217830.1	57.6567970472879	0.744203976275621	0.282428031903676	2.6350216416529	0.00841319188181793	0.0150275894248711
VB0217831.1	537.966631109275	-0.286234981790155	0.124773454448484	-2.29403748622135	0.0217883456139971	0.036158262145423
VB0217832.1	3518.92963452903	-0.94845127189544	0.0707943515837764	-13.3972732382903	6.27256440307563e-41	9.66528646624425e-40
VB0217834.1	8762.09428266634	1.41008275380236	0.0520091324899979	27.1122144572118	7.06792657868382e-162	1.50511496493072e-159
VB0217835.1	375.893415487706	-1.51359994885573	0.177052515184719	-8.54887572354782	1.24293258991341e-17	7.20616648576263e-17
VB0217836.1	576.988433784582	0.243361736561624	0.101439749422054	2.39907667308094	0.0164364726434544	0.0279296748278297
VB0217837.1	41.4728940623137	-2.31534788933435	0.44470681298915	-5.20645922595936	1.92477963139392e-07	5.6825429433708e-07
VB0217840.1	502.587620536698	0.710549097721112	0.179067436337701	3.96805311034384	7.24621872027558e-05	0.000167744567505455
VB0217841.1	2629.86130467982	0.695828644746362	0.0982050674459671	7.08546577934189	1.38577411557896e-12	6.0028600063576e-12
VB0217842.1	434.675376394504	-1.72723981025201	0.232933685601743	-7.41515683225462	1.21480965163306e-13	5.63112136080233e-13
VB0217842.2	135.573732187516	-2.35958003113096	0.91447529809819	-2.58025562422311	0.00987272046199801	0.0173981779409341
VB0217844.1	57.8971025636443	1.88348246417704	0.331839139350417	5.67589003474395	1.37969392216852e-08	4.48490033164077e-08
VB0217845.1	710.003013046346	-0.324115900306611	0.100665475450629	-3.21973247387652	0.00128310277363276	0.00256391794731253
VB0217851.1	805.31603306971	-0.927621980265313	0.104120978810205	-8.90907856289186	5.14584394124961e-19	3.20411540143013e-18
VB0217853.1	312.677689706505	-2.38654282156241	0.314700465898725	-7.58353761805499	3.3625798811644e-14	1.6084038312982e-13
VB0217856.1	1349.87760684135	-0.992947821926619	0.085647032715767	-11.5934877186215	4.44650248756855e-31	4.71555131836515e-30
VB0217857.1	110.151964127754	-3.06123043214386	0.553211343659501	-5.53356410209122	3.13788228967059e-08	9.89211004567508e-08
VB0217858.1	97.1420773877816	-3.66147250141634	0.438903984547203	-8.34230863771655	7.28540049364922e-17	4.04438486736862e-16
VB0217859.1	801.713203208187	-3.02600964674075	0.287571954901939	-10.5226173664	6.79590343738375e-26	5.88287657313362e-25
VB0217859.3	538.32118083952	-5.46619585185285	1.05489289895386	-5.1817543347516	2.19808601997584e-07	6.45809075543399e-07
VB0217862.1	59.913180926983	2.77926280527381	0.381667424980377	7.28189681217017	3.29158815724902e-13	1.48536490376389e-12
VB0217863.1	3280.19968091136	-1.6994679649881	0.0810284177737087	-20.9737276338565	1.13974683969094e-97	7.75428400997397e-96
VB0217863.2	9.23297975063237	-6.18765407289502	1.89922485228248	-3.2579892083124	0.00112204673254865	0.00226097512960102
VB0217864.1	1008.80643615889	1.93248058163006	0.123437012213959	15.6556007551479	3.04226812091005e-55	7.30384437821641e-54
VB0217865.1	257.674992597023	1.38659785067579	0.1898906840266	7.30208465877955	2.83342884295111e-13	1.28542537730387e-12
VB0217866.1	282.137325590781	-6.67211897886949	0.396183552503286	-16.8409792297325	1.22197491348452e-63	3.79882566170114e-62
VB0217867.1	3762.96254494562	0.256213176087005	0.0848260164377998	3.02045512504856	0.0025239510611385	0.00486359043045374
VB0217871.1	536.230731720422	-3.76749104439567	0.614064946071688	-6.13532993292837	8.49826352981407e-10	3.02373470120953e-09
VB0217874.1	170.371101921077	-0.74282865947748	0.340089001378559	-2.18421841478673	0.0289462024055592	0.0468681098104002
VB0217875.1	93.3925472270013	1.97773632901445	0.347235803668819	5.69565784437583	1.22897124058684e-08	4.00964341478426e-08
VB0217876.1	2015.27125750433	-1.18441880784388	0.0757324209597016	-15.639521262289	3.91661418223272e-55	9.32933993407672e-54
VB0217877.1	514.80781896945	-0.731644737630491	0.164136701321149	-4.45753284756807	8.29083359259713e-06	2.11036697769969e-05
VB0217879.1	1382.61403138757	0.457535556405577	0.0812746118920607	5.62950158424898	1.80731112707369e-08	5.82513855774696e-08
VB0217880.1	270.187295420659	-0.58272525743652	0.20223121759411	-2.88148024013822	0.00395812051894812	0.0074286362794194
VB0217882.1	596.783619763824	2.08958271167064	0.313085705026581	6.67415560059899	2.48659682562737e-11	9.91797703722325e-11
VB0217883.1	243.691544629718	2.2354324326143	0.316062063265833	7.07276415750701	1.51877492439476e-12	6.5603066967518e-12
VB0217884.1	266.20912841686	1.62268984861158	0.37995860968124	4.27070161661269	1.94858971418164e-05	4.7690171202733e-05
VB0217885.1	123.64132869604	-6.88816163546866	0.989721833458366	-6.95969453497807	3.41011328568903e-12	1.43855710021292e-11
VB0217886.3	1327.63493795436	-1.82414024386653	0.369778881799621	-4.93305684464428	8.09525828682599e-07	2.26707687030457e-06
VB0217887.1	497.274055732389	-3.77210326691355	0.487336069412723	-7.74025052456967	9.92211104482187e-15	4.90576630367963e-14
VB0217888.1	1048.83247758057	-2.67504984966408	0.221942431701811	-12.0528996152395	1.87245029125697e-33	2.17414552629865e-32
VB0217890.1	148.396956922319	-3.54034913425852	0.56893593764102	-6.22275532274841	4.88498896584241e-10	1.77095403519943e-09
VB0217891.1	384.770029286868	-2.05688133485703	0.156048128995563	-13.1810701486559	1.12779598862029e-39	1.66780663733813e-38
VB0217894.1	116.188577102404	5.37057138234053	0.693252604098399	7.74691844010477	9.41493850976382e-15	4.65933338520615e-14
VB0217895.1	2417.48713767027	2.2218786694238	0.238613539437364	9.3116202654001	1.25896914995762e-20	8.55448246596924e-20
VB0217896.1	360.785081607857	0.422026092980603	0.161074293392882	2.62007104976846	0.00879114490159423	0.0156423321089112
VB0217898.1	3717.88158507534	2.53927946451633	0.073435495895234	34.5783661369832	5.34273564882522e-262	3.55542361380416e-259
VB0217900.1	174.723197991479	-0.98960205211464	0.309276200174899	-3.19973554885571	0.00137553735920879	0.00273936856488835
VB0217901.1	45.0177142132738	-2.20669154226635	0.775900991844273	-2.84403753244492	0.00445458002749363	0.0082861881276622
VB0217902.1	8160.42308593821	3.8075956815734	0.205357349607764	18.5413168257477	9.58458836828731e-77	4.16538386331997e-75
VB0217902.3	153.708281109051	1.46520291943761	0.478056040382516	3.06491874522751	0.00217729141441699	0.00423312523235734
VB0217903.1	691.004293255211	-6.08585506641905	0.706676362589063	-8.61194089487044	7.18338796166352e-18	4.21870509221248e-17
VB0217903.2	1534.9831975889	-6.35989731355808	0.791891047988116	-8.03127820388433	9.64623350073641e-16	5.05578494703869e-15
VB0217904.1	6414.52184287711	-12.8877967027518	0.78753963134661	-16.3646325718428	3.42086104136227e-60	9.63587776135045e-59
VB0217904.2	116.1106646892	-9.84162584540138	1.2832128876376	-7.66951917348638	1.72642295789849e-14	8.39617693826794e-14
VB0217904.3	20.193450258794	-4.1452921764858	1.28170894851655	-3.23419149197916	0.00121987634341979	0.00244468913355207
VB0217906.2	38.8421945065755	-2.40556265597314	1.11567279525689	-2.15615426512148	0.0310716213915035	0.0499562232942292
VB0217907.1	413.659918092355	-2.22115118755286	0.185371639492741	-11.982152143828	4.40731499395442e-33	5.03777631756625e-32
VB0217910.2	337.425508734819	-0.561159312205534	0.135954596027331	-4.12754940695586	3.66649671413516e-05	8.73725067870933e-05
VB0217911.1	571.950637351806	3.43791477350862	0.225131059404857	15.2707262276333	1.19831070600545e-52	2.70892000895818e-51
VB0217912.1	2175.1673648797	4.98504475513903	0.129878414370761	38.3823961763834	0	0
VB0217914.1	292.396263194125	0.521785512081027	0.168811852120126	3.09092937212563	0.00199531088485534	0.00389567665655033
VB0217915.1	3518.842827812	2.13108206735402	0.135339367356584	15.7462097612675	7.29230689596988e-56	1.7973342054361e-54
VB0217916.1	780.334969395487	0.57031982786157	0.257107330896358	2.21821690526386	0.0265400466239666	0.0432715942774189
VB0217917.1	14.7454801543153	-2.68679785286684	0.640109946823922	-4.19740056563425	2.6999613843539e-05	6.51952349243862e-05
VB0217920.1	2575.29097745374	0.621765678083351	0.239085393897101	2.60060084787509	0.00930606619499554	0.016485540273058
VB0217921.1	6147.5881051777	-0.715011202687226	0.187184805580951	-3.81981432984424	0.000133552167284628	0.000300760723596252
VB0217921.2	588.819419800957	-1.16390000889754	0.269549260727009	-4.31794917841121	1.57485679719218e-05	3.89145689211041e-05
VB0217923.1	324.379685737113	1.72983295974488	0.187875929727421	9.20731549940751	3.34382716433261e-20	2.21689911159598e-19
VB0217924.1	13.7881094147182	-2.79038780510663	0.907548499490197	-3.07464318069402	0.00210754532354992	0.00410351811877074
VB0217926.1	1261.46961952799	-1.21132110505106	0.195390316243186	-6.19949406061367	5.66449548981253e-10	2.04311367641527e-09
VB0217930.1	59.9288748894704	-2.46517497357482	0.30481631720158	-8.0874114489893	6.09461098797755e-16	3.23410767478151e-15
VB0217931.1	2296.73882618564	1.13565480857756	0.0676227294612264	16.7939806279	2.70105269152721e-63	8.25235538968033e-62
VB0217933.3	14.8209528924726	-2.82228853148663	1.00166960818013	-2.81758426974167	0.00483864154061108	0.00895211742895856
VB0217934.1	18.2189873601374	-1.7708032700833	0.722670525530413	-2.4503604443859	0.0142713272572674	0.024498824179243
VB0217937.1	17.7923578606065	-4.29083232640003	1.18855028085863	-3.61013950819167	0.000306032361168036	0.000660882175344624
VB0217938.1	324.748660232296	-0.560392778491459	0.175226087447078	-3.19811271629693	0.0013833020004384	0.00275380163591061
VB0217941.1	156.932400301408	1.66648512020198	0.564916298132435	2.94996820893863	0.00317806629008918	0.00604861735271299
VB0217943.3	12.7898973557948	6.38851592788814	2.4729978196849	2.58330835435275	0.00978578175780135	0.0172592531499404
VB0217943.4	401.549275394362	-0.616739086607509	0.246113399824406	-2.50591429417306	0.0122135220699189	0.0212056218898429
VB0217945.1	34.6267631883415	-2.67381491940993	1.00549602165838	-2.65919989917012	0.00783264747025329	0.0140519147328596
VB0217945.2	49.2903006735247	-8.60532539289281	1.72297455645429	-4.99445877517874	5.90009924374248e-07	1.67100164111579e-06
VB0217948.1	930.999264989579	-1.42218211279963	0.167341734120351	-8.4986696252162	1.91775858416952e-17	1.09899539962029e-16
VB0217950.1	2969.01675819186	-0.779276313234072	0.0773921074698243	-10.0691961843514	7.55933481976153e-24	5.9931509674915e-23
VB0217951.1	1899.40610382113	-0.77999891376214	0.224700043752941	-3.47128954999116	0.000517965156372909	0.00108809983278693
VB0217953.1	843.686945562434	2.03216721204514	0.12392260050851	16.3986811421503	1.95434879754656e-60	5.56388471173183e-59
VB0217955.1	3708.77428513396	1.58325259712723	0.154524600261839	10.2459582127664	1.23396050854421e-24	1.01260844044119e-23
VB0217956.1	57.0539643445801	-2.69284612078927	0.689014359413487	-3.90825834614175	9.29638690206984e-05	0.000212731530856967
VB0217960.1	30.2370830374488	-1.75249717127034	0.47408051556102	-3.69662349273405	0.000218486002136628	0.000480002003043382
VB0217961.1	7381.69050208981	2.37457315054714	0.0935941006968966	25.3709703161438	5.2754884783161e-142	8.38369605565234e-140
VB0217962.1	89.6650773622012	1.99054588099722	0.770987561885585	2.58181322164134	0.00982827603087529	0.0173255909004544
VB0217963.1	106.617842154375	1.6105591458818	0.433769549089849	3.7129373172025	0.000204867640729212	0.000451107063315952
VB0217964.1	76.9361478130679	1.47124209488155	0.500658634110901	2.93861324791546	0.00329684188090197	0.00626338191219623
VB0217965.1	1279.31805807516	1.2018602722431	0.103383606849923	11.6252499681867	3.0669433437815e-31	3.26716150604438e-30
VB0217966.1	751.18757758867	0.326620495606535	0.116528828404271	2.80291581129947	0.00506428871886548	0.00932987527193014
VB0217968.1	778.708645794858	-0.308646367329948	0.135168195453718	-2.28342448675828	0.0224053762445582	0.0371128256944514
VB0217969.1	1025.64324203797	0.561908439908506	0.138746336453009	4.04989749115874	5.12400735199197e-05	0.000120503298244803
VB0217970.1	1231.66617977316	0.307563359134764	0.10338217214375	2.97501351303691	0.00292975641731955	0.00560448822375312
VB0217973.1	710.552211864721	-0.26847405310061	0.114790528624075	-2.33881711599945	0.0193449005102884	0.0324523126175037
VB0217975.1	67.1984783597466	-1.47967867566669	0.339611155581104	-4.35697900775619	1.31869909939721e-05	3.28633087439013e-05
VB0217977.1	1200.43769448862	0.271634986879357	0.103902582778929	2.61432372145463	0.00894042822586646	0.0158920216251942
VB0217979.1	1806.53350673568	-1.60344560913261	0.0803281447456415	-19.9611931062258	1.19817252495452e-88	6.73221211580646e-87
VB0217980.1	4.75538365661701	-5.23431091978699	1.33283354502571	-3.9272052682963	8.59386332342175e-05	0.000197417820358432
VB0217982.1	14.4242137918027	-3.59051184362876	0.864474479683275	-4.15340409464054	3.27565534888783e-05	7.84381880744026e-05
VB0217987.1	845.999669143921	0.606962745104777	0.127520019596187	4.75974476028804	1.93837931418617e-06	5.23696872565269e-06
VB0217988.2	25.9251625609158	6.57720471373383	2.4057219967563	2.73398369495813	0.00625731429017551	0.0113831920042589
VB0217988.3	223.60292119709	-1.03693018305279	0.403505042433184	-2.56980724899985	0.0101755113940964	0.0178977050580063
VB0217990.1	1037.98351374069	0.275635151003417	0.0986026404896635	2.79541348623734	0.0051833372901376	0.0095302337759869
VB0217991.1	2106.365951164	-0.703918447407088	0.0943793872691288	-7.45839179268901	8.75849051105371e-14	4.09916605347008e-13
VB0217991.2	1241.11126827853	-1.22603155870259	0.0958138367682789	-12.7959760307657	1.72669340059475e-37	2.35855907412862e-36
VB0217995.1	66.3215362250321	-6.08184964416527	0.766388843376781	-7.9357230950389	2.0927244880918e-15	1.0777404588613e-14
VB0217996.1	5984.70110968049	1.41251704968134	0.332249855441444	4.25136994508123	2.12466876428546e-05	5.1826828562954e-05
VB0217997.1	407.872829206237	-1.3122544021602	0.158484990715651	-8.27999166504422	1.23183902815683e-16	6.74171475317391e-16
VB0217998.1	93.5064955636101	0.963721348240056	0.216017326521284	4.46131504245379	8.14582340482527e-06	2.07444761308005e-05
VB0218000.2	1018.20146999457	1.60276813078059	0.157794274221907	10.1573275626377	3.07386471308787e-24	2.47665338877057e-23
VB0218002.1	243.028413736948	2.48915745432296	0.259133177968486	9.60570728085494	7.56368366920233e-22	5.45440717018841e-21
VB0218005.1	665.929572081706	1.73422444142616	0.451902636269428	3.83760638296477	0.000124239416764167	0.000280649027261371
VB0218006.1	1375.69291316834	-1.50952365701821	0.0885360100529012	-17.0498270264975	3.50569187666795e-65	1.13801384929335e-63
VB0218009.1	31.6579620600292	-4.32150103099364	0.719093176473116	-6.00965378671647	1.85919929578218e-09	6.4829947607142e-09
VB0218010.1	29.031951731414	-3.67742065291352	0.669024423551553	-5.49669118713444	3.86983505911259e-08	1.210460305285e-07
VB0218015.1	806.776043350575	1.74946912626694	0.095824895825469	18.2569374189912	1.82230183455517e-74	7.49148987777072e-73
VB0218016.1	100.253397554737	2.03786472170387	0.708276399703504	2.87721675119622	0.00401199912037303	0.0075213946006113
VB0218018.2	6.85373044933598	-5.00948412103431	1.26473487235924	-3.9608966515564	7.46688472170743e-05	0.000172590155376924
VB0218019.1	107.823512856407	-0.987833788740292	0.332634275964303	-2.96972939988392	0.00298062176017527	0.00569667388107453
VB0218020.1	327.099869018545	0.880956214346494	0.273061894955812	3.22621438809342	0.00125439358127805	0.00250890497917874
VB0218021.1	26.1737758350475	3.78323910206886	0.554196547026412	6.82652954510118	8.69933858054351e-12	3.5846055548118e-11
VB0218022.1	7.60017520711373	2.59122071526965	1.04402858372318	2.48194422611393	0.0130667725836634	0.0225747949187986
VB0218024.1	1199.47449636901	-0.426031057279959	0.120898056621767	-3.5238867289059	0.000425266004128478	0.000902355476077714
VB0218025.1	4377.4343831775	0.595909023673869	0.0866894006038443	6.8740701807026	6.23954864954354e-12	2.59615452309554e-11
VB0218026.1	4491.77310326019	-1.20594639021491	0.0945621515396811	-12.752949997218	3.00167596395714e-37	4.05845648587094e-36
VB0218028.1	105.649981824642	0.847005195692633	0.352687173061779	2.40157641214886	0.0163245992558434	0.0277528613406663
VB0218029.1	225.900612053881	1.60675011298336	0.364829228863594	4.40411564059225	1.06216276692176e-05	2.66825010281925e-05
VB0218030.1	444.853600166781	0.769004007883698	0.208080552415857	3.69570341367997	0.00021927883452176	0.000481644433330674
VB0218031.1	119.529741327382	-3.5901739849299	0.413512946461414	-8.68213200010392	3.88418263965768e-18	2.31626069200533e-17
VB0218032.1	12.9373396654458	-4.53567217416162	1.13217632457723	-4.00615352547256	6.17155435648847e-05	0.000143820584396391
VB0218033.1	404.788432592527	3.53200408938932	0.570246473672325	6.19382013297443	5.87232368184907e-10	2.11306408930341e-09
VB0218034.1	1088.74122275089	1.57455199290066	0.267111420840078	5.89473856246438	3.75275062912447e-09	1.27496529430768e-08
VB0218034.2	1016.92443194047	2.57239865650439	0.279152792673137	9.21502031869852	3.11219357157631e-20	2.06590280881289e-19
VB0218035.1	1643.03510022768	1.68487782817925	0.162852382383834	10.3460434751767	4.36138868577046e-25	3.65221282200086e-24
VB0218036.1	899.42406994678	6.26649147952754	0.494619866769531	12.669308089979	8.74826203488703e-37	1.16215995029894e-35
VB0218038.1	479.466419724907	0.692725306435011	0.102779324521179	6.73992857670771	1.58464507931412e-11	6.40566001594421e-11
VB0218039.1	3399.21059864063	0.711733585048146	0.127164399360022	5.59695629146267	2.18147676262045e-08	6.97515730630669e-08
VB0218042.1	104.54438862524	1.46100369677434	0.562695353400716	2.59643817555022	0.00941958556769086	0.0166603052046492
VB0218043.1	1007.25859583216	0.988665012610554	0.157344589763998	6.28343824273501	3.31165800572891e-10	1.21715148829819e-09
VB0218044.1	446.617045582732	0.839347489574092	0.189512639822843	4.42897893437986	9.4680269242613e-06	2.3925671455102e-05
VB0218045.1	290.124054987112	-0.375626404553064	0.173679244295254	-2.16275932151398	0.0305596958232364	0.0492111859161992
VB0218047.1	8.69726632329924	4.4129237960127	1.05976781318957	4.16404776696433	3.12654659789058e-05	7.502795785675e-05
VB0218051.1	1749.94694089051	-1.15790353589742	0.258321771569824	-4.48240784685251	7.38055172102215e-06	1.88836776281589e-05
VB0218052.1	706.389678185009	-2.16565722878188	0.265144342109115	-8.16784251006439	3.13953393674937e-16	1.68488848747676e-15
VB0218053.1	69.6226077724097	-1.54708499292026	0.415444472252791	-3.7239272544199	0.000196147466670417	0.000433025119505135
VB0218054.1	2.91738650152264	5.43998368025878	1.93347661265111	2.81357614809711	0.00489937807009608	0.00905583334803368
VB0218055.1	1481.65504821862	0.545657705895958	0.130047341231597	4.19583899777092	2.71863324031182e-05	6.56089016913421e-05
VB0218056.1	41.6751956242686	1.09640061740272	0.331037374465064	3.31201460008689	0.000926267117502818	0.00188953523011998
VB0218058.1	1845.57980434192	1.07079656366284	0.306787225199487	3.49035577660238	0.000482377899771034	0.00101685184870562
VB0218060.1	364.295639741949	-2.69074330726316	0.367939650908665	-7.31300173987253	2.61239631234974e-13	1.18768103056122e-12
VB0218061.1	230.415512672676	-4.67166440198849	0.363188183881114	-12.8629305944538	7.27646841408068e-38	1.00618438232369e-36
VB0218063.2	3400.46620530648	-2.41308364954318	0.145596653694366	-16.5737576263854	1.0786927486483e-61	3.18154599480132e-60
VB0218064.1	3814.93097902166	-0.343598758197815	0.132984439632671	-2.58375159640408	0.00977321555190469	0.0172413739688353
VB0218064.2	2551.3348579523	-1.7194155389702	0.257927480301656	-6.66627509778828	2.62377251584206e-11	1.04572778822491e-10
VB0218065.1	830.894105375483	-4.65943998276561	0.288153174723509	-16.170010922963	8.20837943776111e-59	2.22955918529494e-57
VB0218066.1	1565.6632534237	-3.3050577101495	0.263441147116046	-12.545715604152	4.19606511803423e-36	5.45514082347612e-35
VB0218068.1	859.152526148819	-0.746173655499745	0.160219326506728	-4.65720129879845	3.20536997645606e-06	8.48035204977412e-06
VB0218071.1	3491.53880633212	0.335402941724125	0.088479054673833	3.79076090901452	0.000150186474649718	0.000336336205454384
VB0218072.1	127.933199613149	0.559888630986481	0.232416159099545	2.40899184099621	0.0159966555927455	0.0272322952152463
VB0218073.1	1022.93902615457	-1.75360142835974	0.197860248971774	-8.86282837241301	7.80096244450343e-19	4.81372052320199e-18
VB0218074.1	88.3146478377887	-0.881499046310359	0.281138397808169	-3.13546300748231	0.00171583066831041	0.00337695139386971
VB0218075.1	744.921829883841	3.45897936587662	0.345964666911575	9.99807118095299	1.55394167781781e-23	1.21124407134445e-22
VB0218075.2	429.493562469862	2.09460590708707	0.407611943439103	5.13872554718212	2.7660804718867e-07	8.05135096348104e-07
VB0218077.1	5.4265581337065	-5.42641055937978	1.57918675245048	-3.43620572485137	0.000589922833998852	0.00123088445522296
VB0218081.1	2358.28807249759	1.00750251222709	0.102849363963998	9.79590415921062	1.17243717833031e-22	8.75729558489794e-22
VB0218082.1	210.186267080627	-3.83943684493176	0.264850807068935	-14.4966023982416	1.27296651720252e-47	2.45987495316041e-46
VB0218085.1	1810.32814008549	1.06267538162907	0.100061309322502	10.6202426174938	2.39936695727553e-26	2.11396439202244e-25
VB0218086.1	1411.08374298929	-1.04746576668806	0.342832778101196	-3.05532560944005	0.0022481630257932	0.00436255072300586
VB0218089.1	13.1189585513683	-1.61194411277654	0.687449702541058	-2.34481752893081	0.019036393441574	0.0319775970922393
VB0218091.1	34.6626477133163	-4.29572601697649	0.620652673551766	-6.92130429793146	4.47504042756292e-12	1.87258765779038e-11
VB0218092.1	715.547488014289	0.655232362892892	0.0824636330091786	7.94571302503688	1.93076941007205e-15	9.96745080908712e-15
VB0218093.1	1204.47224001113	1.08612946941317	0.0955610789662635	11.3658142118363	6.1884728432715e-30	6.28138842695265e-29
VB0218094.1	430.596470717526	0.606631745356769	0.267020233155142	2.27185684840709	0.0230951579445603	0.0381456130015832
VB0218095.1	845.839513375163	-1.07101784608955	0.112747465954592	-9.4992631277486	2.11380742230789e-21	1.48461507447383e-20
VB0218098.1	373.026866202655	0.359852612065772	0.145328647108115	2.47612992501103	0.0132815236128735	0.0229179195637422
VB0218099.1	960.502373211119	2.27039947993459	0.159646402925348	14.2214258406828	6.7464203160547e-46	1.23317614275009e-44
VB0218103.1	104.09897216564	0.68691964915435	0.240508651187715	2.85611201826671	0.00428863796614493	0.00799917189183291
VB0218106.1	157.172497731337	-1.03526437087468	0.389085727907745	-2.66076161786162	0.00779641329772505	0.0139939835784773
VB0218108.1	386.579041487546	-0.897079414392579	0.215968350351293	-4.15375407060059	3.27064686233076e-05	7.83534986312674e-05
VB0218110.1	4490.02821240531	-2.09753122704679	0.170630946249949	-12.2927949070517	9.90221798742066e-35	1.20979765944993e-33
VB0218112.1	166.629007162978	1.1695719348782	0.222925075379076	5.24647993452235	1.55032724628444e-07	4.60513582223842e-07
VB0218114.1	1569.34678728693	-0.174668766409779	0.0663873048685723	-2.63105674730391	0.00851198217190657	0.0151938525021585
VB0218116.1	2159.62607200334	1.96602613878115	0.114385856730417	17.1876680822058	3.28480963290599e-66	1.09811650129879e-64
VB0218119.1	220.46369045157	-4.29894117557082	0.35836860436867	-11.9958643786449	3.73497533991795e-33	4.29229896727214e-32
VB0218120.1	1411.00118994801	-0.214358382910573	0.0886639237113222	-2.41765053854931	0.0156210709996974	0.0266482982406919
VB0218121.1	94.5401985692164	-1.88585147109624	0.26539953991407	-7.10570738633094	1.19707801045195e-12	5.21304217435056e-12
VB0218123.1	376.691550589924	-1.87696198975239	0.166238599578814	-11.2907711837557	1.45752182793221e-29	1.45854921643874e-28
VB0218124.1	16.0136651589789	-3.6039343193329	0.923971635754414	-3.90048155146053	9.60015419250384e-05	0.000219304101619148
VB0218125.1	118.47944002915	-7.0969153970075	0.932093093489481	-7.61395556578876	2.6583222006643e-14	1.27987726120611e-13
VB0218126.1	115.870436695076	-1.31221092528001	0.363139341053749	-3.6135190460837	0.000302069155235135	0.000652919474292753
VB0218127.1	1419.69046172862	5.48641668118622	0.632930366203871	8.66827849340224	4.38702635929069e-18	2.60590589459122e-17
VB0218131.1	770.175852731108	-1.51021604172392	0.148877949944305	-10.1439873553396	3.52414331821788e-24	2.82981266822963e-23
VB0218132.1	66.8774868059507	1.02169039774462	0.45153596877435	2.26269991406864	0.0236541941317438	0.0390054254325138
VB0218135.1	91.9299790855465	-3.73548901187151	0.703113923605718	-5.31277917626084	1.07965840325906e-07	3.24919809177525e-07
VB0218136.1	2315.53463488568	-14.1590247934607	1.24997645384845	-11.3274332087358	9.59761972561713e-30	9.67714545724511e-29
VB0218136.2	694.659758271647	-8.92186182262744	1.17549016223629	-7.58990769063877	3.20133469208902e-14	1.53472359901026e-13
VB0218136.3	86.5745428680299	-9.41710406965048	1.26767504660712	-7.42864198112517	1.09718269698307e-13	5.10376795664936e-13
VB0218137.2	5639.83402203893	-10.7931173929637	1.07476994363768	-10.0422583054688	9.93726152679535e-24	7.83175367183963e-23
VB0218137.3	3216.21029734637	-10.0205240616217	0.527490986969522	-18.9965787267578	1.82030376111113e-80	8.71086934671045e-79
VB0218137.4	127.509676972807	-7.9134273334869	1.01893415773212	-7.76637751658074	8.07626027695983e-15	4.01799199682429e-14
VB0218138.2	543.63396256485	-2.27785717455572	0.65965795071757	-3.4530883347618	0.000554207487405413	0.00115931713598215
VB0218138.3	139.990757455437	-2.17816191111252	0.871054543772205	-2.50060335105966	0.0123981951596406	0.021499964651836
VB0218140.1	7508.07158500862	-5.74789183668728	0.73860950505898	-7.78204422948536	7.13619083505617e-15	3.56224059616786e-14
VB0218140.2	4168.18709355795	-5.27665901305946	0.455293080110418	-11.5895875504626	4.65368049408929e-31	4.92790284045904e-30
VB0218140.3	427.962789092774	-4.56442138273066	0.455419970904901	-10.0224445003177	1.21460996650714e-23	9.51623224310874e-23
VB0218141.4	59.5322406940924	-2.48631854480623	1.05241220114093	-2.36249498258456	0.0181523871573947	0.0306473546750749
VB0218145.1	279.410815806444	-0.955739372012541	0.214039297823305	-4.46525185670124	7.99746163559224e-06	2.03788375649081e-05
VB0218145.2	75.7834162858161	-2.20073867979376	0.462835089114883	-4.7549088899081	1.98535932232439e-06	5.3598157668481e-06
VB0218150.1	3032.03572653137	-1.48689503479274	0.121519469535487	-12.2358585046203	1.99979163960197e-34	2.41277977140646e-33
VB0218151.1	5.39314000583117	-2.89842436437964	1.21492069414208	-2.38569017579076	0.0170471058751316	0.0289188337139272
VB0218152.1	46.4396018788104	-3.01122473864367	0.702913953511272	-4.28391657841144	1.83631787605439e-05	4.5071910062907e-05
VB0218153.1	259.478374376071	-1.26744324975018	0.269425999640644	-4.70423511999836	2.54819455192181e-06	6.8127812910452e-06
VB0218154.1	1205.0965281541	-1.07595781634558	0.22267914687805	-4.83187506073406	1.35253127763114e-06	3.71736623091833e-06
VB0218155.1	121.582765505879	-1.9088845998823	0.486824812690227	-3.92109142780475	8.81488074813882e-05	0.000202320419844381
VB0218156.1	691.589749160786	-0.698606975496362	0.258127464365907	-2.70644186279247	0.00680084891622899	0.0123202107759333
VB0218156.2	262.356713633662	-1.24763017045304	0.572454877590853	-2.17943844884968	0.0292991124785032	0.0473890779454448
VB0218167.1	1217.58965106943	-1.38802386241599	0.191039800420936	-7.26562663569386	3.71312883534151e-13	1.67063339422348e-12
VB0218168.1	846.184627377462	3.04378335326356	0.56523956672927	5.38494389357111	7.24672497117931e-08	2.21786444756056e-07
VB0218168.3	5491.21317588817	1.59290605841203	0.169987785458999	9.37070892541417	7.20469662538458e-21	4.94756577354288e-20
VB0218169.1	506.667613704558	0.732811890785709	0.130584951380663	5.61176370659677	2.00274792906151e-08	6.4171708018906e-08
VB0218171.1	596.874113607613	-0.971286344986587	0.133788321930022	-7.25987388865391	3.8745138672371e-13	1.74103761981038e-12
VB0218172.1	644.086993817646	0.662303108660521	0.197295583294665	3.35690793276075	0.000788193537518285	0.00161935179753515
VB0218173.1	599.198012380865	3.14509970779619	0.219030773401161	14.3591681614339	9.3340750565776e-47	1.75126985312617e-45
VB0218173.3	16.1285344762349	4.80134114905123	1.4111886023448	3.40233838416313	0.000668118581007767	0.00138616379409201
VB0218173.4	33.6925270058292	2.19839425004473	0.866732574855028	2.53641586092739	0.0111993651586371	0.0195724645919719
VB0218174.1	2354.43762415278	-1.11364914677402	0.122558023811049	-9.08670939808037	1.0208177762052e-19	6.61543351926041e-19
VB0218175.1	24614.0097667525	0.623992072915992	0.0852733102152916	7.31755424224279	2.52531074100913e-13	1.1488248713905e-12
VB0218176.1	2022.25867125118	2.24343903742001	0.158868499491441	14.1213585109796	2.80530687997121e-45	4.98656177036618e-44
VB0218177.1	2316.17771015503	-2.29345206623694	0.167967060505708	-13.6541775472638	1.9062941488299e-42	3.10118669971985e-41
VB0218177.3	1859.65226828112	-3.03934895577473	0.304812587751515	-9.97120551416472	2.03740702482012e-23	1.57884216133714e-22
VB0218179.1	5807.48212145868	0.726881924024312	0.0709765202764693	10.2411603329234	1.29671758821488e-24	1.06206157850138e-23
VB0218180.1	242.869666613831	2.0099602827329	0.298865530109788	6.72529977610514	1.75231299023256e-11	7.06465451098115e-11
VB0218181.1	1020.45302776094	-0.805756327611338	0.114055688208025	-7.06458695985179	1.61094436364614e-12	6.94153383728137e-12
VB0218183.1	2862.00307115273	2.18657218801796	0.0965898787075605	22.6376947282242	1.84440088923902e-113	1.74562297494866e-111
VB0218184.1	711.045158644925	0.989178397266095	0.234455104986658	4.2190525018527	2.45331144621389e-05	5.9502582286019e-05
VB0218186.1	702.145474950909	1.43261008251719	0.189787733921039	7.54848615829526	4.40346498576271e-14	2.09171953762696e-13
VB0218187.1	81.2210031311797	1.23663249054549	0.395467043789034	3.12701781341148	0.00176589227434394	0.00347002638942088
VB0218188.1	1521.20504485654	0.98839319043296	0.0882876059290005	11.1951522530559	4.30661791195284e-29	4.22624094170672e-28
VB0218190.1	41.0690515647238	3.12720743565949	1.04771966497952	2.9847749738673	0.00283787007313136	0.00543701693273346
VB0218191.1	2664.15417129728	1.0005220628026	0.0829108558157875	12.0674434361838	1.56934292937457e-33	1.82718193991424e-32
VB0218191.2	492.269932141756	1.07190603577723	0.122879102230332	8.72325738324474	2.70310898896243e-18	1.62514697684797e-17
VB0218192.1	598.085923065251	1.43305401680976	0.184131768278932	7.78276356222737	7.09571723611695e-15	3.5428674922183e-14
VB0218193.1	1249.38551888781	-0.225466735638407	0.069264915689572	-3.25513621714191	0.00113337991372643	0.00228294790605414
VB0218195.1	1238.05979174628	1.42971967541473	0.095399906159087	14.9865941485368	8.98436936806425e-51	1.93254692619119e-49
VB0218196.1	523.05463673895	1.07723791886439	0.138671187823142	7.7682894029744	7.95531357893722e-15	3.95999071209603e-14
VB0218198.1	27.8379368469235	3.40661623295393	1.40029212800271	2.4327896764034	0.0149830012768842	0.0256110942519866
VB0218198.2	350.082499169708	2.38726283262643	0.22569915674913	10.5771898619893	3.80190270277504e-26	3.32490833903879e-25
VB0218199.1	12501.8376053183	1.88935285702278	0.118412771855658	15.9556509607413	2.6024594736984e-57	6.76671239223534e-56
VB0218200.1	449.317595481462	-0.5862682462013	0.235783866156946	-2.48646464135531	0.0129019390047666	0.0223081187972153
VB0218201.1	3838.23887593228	0.904525503268863	0.124419932506709	7.26994047533411	3.59645941047255e-13	1.62053751895923e-12
VB0218202.1	1995.00005331722	-1.68134759575858	0.139852761154709	-12.0222695774925	2.71412638480323e-33	3.13945254559396e-32
VB0218203.1	565.397228575361	-1.02936478901078	0.128275199343	-8.02465943754506	1.01807984582548e-15	5.33202418023943e-15
VB0218205.1	104.574515738304	-2.40172512696263	0.38672780985501	-6.21037604681978	5.28579566475796e-10	1.91008007264586e-09
VB0218206.1	6109.4595110083	1.11981104529373	0.215383709309351	5.19914458193941	2.0020775444572e-07	5.90338428540793e-07
VB0218211.1	507.501518475731	-0.743691620980071	0.157909333762401	-4.70961154265315	2.48189359832597e-06	6.64302717148712e-06
VB0218215.1	44.2407698068603	-5.95541269029569	0.857931211978931	-6.94159695689209	3.87692000604915e-12	1.62909650160566e-11
VB0218231.1	240.837334825894	-10.1715379495798	1.20377173045371	-8.44972322596917	2.91994203569439e-17	1.66035155273997e-16
VB0218236.1	691.101618445094	-4.88225762446662	0.208080563836665	-23.463304474218	9.66987721562592e-122	1.10709696401481e-119
VB0218237.1	761.733258192752	1.29100050382289	0.189306843782832	6.81961876298506	9.12824243323246e-12	3.7584285115175e-11
VB0218238.1	218.081089620879	-0.930111410996129	0.185390553224747	-5.01703778761892	5.2474249895856e-07	1.49210729273902e-06
VB0218239.1	377.658459125024	-1.02856899330704	0.168035186941284	-6.12115243259406	9.29009765830469e-10	3.29446510630472e-09
VB0218240.1	7042.91819538576	4.05398180494275	0.128636875087245	31.5149275990513	5.42469932319625e-218	2.17960324693329e-215
VB0218241.1	1447.12946553983	0.802070721094171	0.141175602714762	5.68136920027685	1.33620683161905e-08	4.34619283325611e-08
VB0218242.1	1000.42340613384	1.06047418875762	0.0915250193998481	11.58671361898	4.81245045359737e-31	5.08843755756485e-30
VB0218244.1	244.828511626105	-2.56508224780014	0.185247052068005	-13.8468181769419	1.32973028744038e-43	2.23846691470694e-42
VB0218247.1	961.295961713686	-0.424664998514911	0.107900142266776	-3.93572232245028	8.29468357929083e-05	0.000190895154891385
VB0218248.1	3675.13496924638	0.349844860021242	0.0900217170360796	3.88622736312648	0.000101814154282235	0.000231985064780676
VB0218249.1	177.992460224879	2.15714587105826	0.176609808390978	12.2141906540252	2.61086727858784e-34	3.13407095251004e-33
VB0218250.1	3872.63289961579	0.993089826455975	0.12974842818128	7.65396421657194	1.94876525239928e-14	9.45306515941745e-14
VB0218251.1	877.771372652139	0.373514645870339	0.161241367543997	2.31649390947035	0.0205313165982346	0.0342805697788463
VB0218254.2	2797.03522079878	3.60537484394499	0.350511599518107	10.2860357514609	8.14614659345391e-25	6.7446419793002e-24
VB0218255.1	754.697347126091	1.29959035511532	0.122125547308888	10.6414291174336	1.91174340704287e-26	1.69486160919974e-25
VB0218255.2	59.0076027079277	1.75271141665926	0.47247386578931	3.70964733410428	0.000207548149862196	0.000456678843905297
VB0218256.1	1090.65913920304	1.0936612375016	0.0911421377929854	11.9995126731137	3.57394532150399e-33	4.11167831558225e-32
VB0218258.1	369.457712919924	4.48327582458697	0.23980156368226	18.6957739380188	5.35872479585096e-78	2.42795839420524e-76
VB0218260.1	151.787009044421	0.745001448677453	0.1797194961815	4.1453568728296	3.39284875174494e-05	8.11441084550859e-05
VB0218262.1	7563.21205298546	-1.41032435649623	0.109294055815048	-12.9039438236498	4.27638537863611e-38	5.98328690131774e-37
VB0218263.1	2106.37745205586	-7.03497054380612	0.470459668733127	-14.9533977327965	1.48001113953249e-50	3.14539293576291e-49
VB0218270.1	6618.98966400071	3.92477703035181	0.215335941611734	18.2262979462502	3.19211496042254e-74	1.30723246311919e-72
VB0218271.1	1090.36992054895	0.35700469138884	0.135133332745229	2.64186995270745	0.00824497072491193	0.0147481437704326
VB0218273.1	7281.54844842163	2.35862014945826	0.109910352272824	21.4594903999905	3.72362324979407e-102	2.83194846801303e-100
VB0218274.1	756.504844683725	-1.52865455815662	0.169544779036517	-9.01622902718447	1.94675170065406e-19	1.23675648763211e-18
VB0218276.1	68.3228239953563	1.50744729021739	0.329990868281499	4.5681485007987	4.92051381033997e-06	1.27970617478248e-05
VB0218277.1	68.6212215348634	2.37489647024006	0.367226218747968	6.46712121573756	9.98875228311253e-11	3.81543461648218e-10
VB0218278.1	524.661077291832	1.74043134033474	0.134735430669638	12.9173991702462	3.59074791160547e-38	5.03059057747622e-37
VB0218279.1	1476.42466669361	-0.453553153884093	0.139206589548084	-3.25812991580711	0.00112149050853835	0.00226006817254889
VB0218280.1	39.1683631693053	3.12532030173402	0.787954082936425	3.96637363701076	7.29744358843819e-05	0.000168838614967179
VB0218281.1	202.39977326435	-1.0258239461156	0.166555527889867	-6.15905073288176	7.31822815486246e-10	2.61654916987569e-09
VB0218282.1	3.2111656619213	4.33201252337703	1.31072922760349	3.30503999769472	0.000949628467888012	0.00193385657680742
VB0218284.1	284.775092712784	-2.26647775079647	0.199334856844178	-11.3702028169022	5.88506832084912e-30	5.98483905885779e-29
VB0218284.2	54.2600770196444	1.02493079313546	0.46576423934951	2.20053560695617	0.0277689165315172	0.0450956362036649
VB0218286.1	198.451379117055	-1.62289509344273	0.339909931326478	-4.7744856618619	1.80167118250134e-06	4.88559631113791e-06
VB0218287.1	2159.14683635419	4.26534682851619	0.549490472510942	7.76236721453119	8.33586293310873e-15	4.1416752487296e-14
VB0218288.1	328.236003451655	1.78488607998686	0.143780846138921	12.4139350123333	2.19589349290683e-35	2.75554224699181e-34
VB0218289.1	1223.88457744415	-0.982472783555327	0.166888787268365	-5.88699096947398	3.93290194499965e-09	1.33425437181404e-08
VB0218290.1	1037.33137387848	0.359436142423363	0.106285783495064	3.38178946048843	0.000720153161017871	0.00148933296725994
VB0218291.2	449.720799255299	-0.437511552828414	0.113822455687227	-3.84380700791284	0.00012114028474009	0.000274026169910795
VB0218293.1	262.962509762895	1.36025927968589	0.228750346270416	5.94647965287828	2.73970572386125e-09	9.42216301512038e-09
VB0218294.1	603.073380832383	-1.48067654874137	0.29618776187537	-4.99911454601019	5.7594182363011e-07	1.63289590390137e-06
VB0218295.1	725.15626506447	-0.853240371872879	0.220559414842435	-3.86852845289976	0.000109494161131578	0.000248553263116613
VB0218296.1	4279.88817131882	-0.885749320398782	0.175433460450334	-5.04891893556157	4.44317213127277e-07	1.27105521944457e-06
VB0218296.2	33.9611064310588	-2.11119068355314	0.812834111368786	-2.59732047908025	0.00939542181111245	0.0166217086871845
VB0218297.1	36.031699354798	-4.14127408209392	0.893651471960509	-4.63410424760866	3.58486320813971e-06	9.44563994275367e-06
VB0218299.1	48.9982160811648	-2.35803848219086	0.382059492312211	-6.17191439982315	6.74680275432971e-10	2.41792602917286e-09
VB0218300.1	16.5624916009564	-2.37134828262412	0.752710930513212	-3.15041031888203	0.00163041303300957	0.0032165689770186
VB0218303.1	24.5425660616625	8.50478268428434	1.2483850649205	6.81262770860362	9.5831916226033e-12	3.93737344401577e-11
VB0218304.1	1843.09569858595	0.485192980584934	0.109970091586811	4.41204488951362	1.0239887575159e-05	2.57660883744548e-05
VB0218305.1	193.510274004206	3.05056671040788	0.465151812035521	6.55821740661074	5.44547814030536e-11	2.12111682820199e-10
VB0218306.1	201.770238779129	-1.21685188276648	0.240295576362403	-5.06397954214221	4.10593729931427e-07	1.17806433291427e-06
VB0218307.1	134.435931936391	-3.25898617707005	0.361548934467329	-9.01395597216051	1.98754513145644e-19	1.26154317658316e-18
VB0218307.3	103.157202233729	-2.92458705927653	0.225509829464131	-12.9687786391666	1.83937872552293e-38	2.60090105976167e-37
VB0218308.1	166.999054199561	-1.98588028065709	0.230675509141603	-8.60897755486489	7.37150796282611e-18	4.32679884422222e-17
VB0218310.1	103.723235089575	-3.76336668827663	0.749499498906712	-5.02117305450667	5.13568621345105e-07	1.46248245407114e-06
VB0218310.3	165.14270579552	-2.43909518931466	0.258352030125185	-9.44097550978328	3.6932477532719e-21	2.56515691147832e-20
VB0218311.1	549.467010081313	-7.46069781929368	0.447729514107813	-16.6634040960211	2.41858314101178e-62	7.22352426196997e-61
VB0218312.1	103.648171891289	-0.869731535638707	0.298585578098333	-2.91283839352843	0.00358159904639832	0.00676633709129278
VB0218313.1	370.34384790678	-0.712073172681998	0.175712460659883	-4.05249104137423	5.06751650544162e-05	0.000119253800401568
VB0218314.1	1095.89747222038	1.5817602597092	0.137929824836445	11.4678624553089	1.91326988615745e-30	1.97781952552052e-29
VB0218316.1	10925.0508812443	-2.91400929120594	0.128273262614576	-22.7171994522483	3.02915296339599e-114	2.87972376587132e-112
VB0218317.1	948.372964230075	-7.36588377400396	0.345754922531489	-21.3037712379442	1.04739695560444e-100	7.56078582020221e-99
VB0218319.1	1034.80095359631	-1.86415427161076	0.180456100546922	-10.3302369161304	5.14333927992403e-25	4.28846554291238e-24
VB0218320.1	1029.45565600244	0.813500502700518	0.102653063957029	7.92475617718582	2.28594422986921e-15	1.17469069437898e-14
VB0218323.1	9.4585945735526	4.07701681506235	1.06969188653078	3.81139360445645	0.000138185531162705	0.000310702236945393
VB0218324.1	3401.90684495214	-0.586497143275159	0.08531403055045	-6.87456845598611	6.21777948234506e-12	2.58810817194171e-11
VB0218325.1	205.571615601974	-0.472769606218132	0.218803695374987	-2.16070210975137	0.0307183578438464	0.0494405132102418
VB0218332.1	749.756013977271	0.56641763300654	0.133918625067634	4.22956577339767	2.3414281580772e-05	5.6905629566599e-05
VB0218335.1	2283.03688777149	-2.07017294786101	0.427575961232082	-4.8416495209312	1.28765730509588e-06	3.54684546785884e-06
VB0218337.1	92.5040972873704	-1.79566160093222	0.281604845574663	-6.37652948502313	1.81145888755083e-10	6.80215429560836e-10
VB0218338.1	287.543690722015	0.508614360350786	0.192231626255768	2.64584121904095	0.00814880560601131	0.0145871566392074
VB0218340.1	674.724635296499	-0.841337315265855	0.154595718416175	-5.44217733767346	5.26332387259802e-08	1.62697752746371e-07
VB0218345.1	1034.99572014143	0.613147408314411	0.0859153919540799	7.13664215885934	9.56383909643397e-13	4.19489090748839e-12
VB0218347.1	745.323737326796	-0.326138132770139	0.13579049400369	-2.40177440374639	0.01631576699639	0.0277422754861166
VB0218348.1	2107.64747317128	0.561618148258694	0.0983712034195805	5.70917228554414	1.13526926534297e-08	3.70961470085601e-08
VB0218350.1	110.652962888029	-2.03881699895808	0.237526722481753	-8.58352684555187	9.20078213191782e-18	5.37532662549218e-17
VB0218351.1	604.359990865729	-3.77128410139294	0.305052643146177	-12.3627320927221	4.1578114556589e-35	5.14770900861955e-34
VB0218351.2	206.027908979273	-10.6680503794376	1.05025372568243	-10.1575934639086	3.06549500556978e-24	2.47084466856958e-23
VB0218352.1	514.628641521352	-1.6193934875978	0.157743460252747	-10.2659944507563	1.00282359657734e-24	8.25159524308902e-24
VB0218353.1	6056.04679503532	-5.91671947879696	0.165788473759663	-35.6883644840968	5.9904198582436e-279	4.55592824576063e-276
VB0218354.1	23.7549705862452	-7.55375803847935	1.12865452962391	-6.69271051523302	2.19074256060583e-11	8.7790483304669e-11
VB0218355.1	2643.78361166429	0.429381591369162	0.0526310423964589	8.15833340587706	3.39678810671178e-16	1.82111285831892e-15
VB0218356.1	10.9615637893932	3.42688615224339	1.17275389858371	2.92208463888451	0.003476970398323	0.00658089373795448
VB0218358.1	27.7746659877341	-7.77677633826766	1.0686307587293	-7.27732780920041	3.40497182935982e-13	1.53587958284722e-12
VB0218364.1	927.889498440025	1.23042403412736	0.143738837328603	8.56013626515203	1.12734196395982e-17	6.55205980418241e-17
VB0218367.1	362.352264288926	0.551498974887445	0.200227949876743	2.75435559934034	0.00588078341971959	0.0107347233775869
VB0218368.1	406.577239474338	1.2107515943455	0.376470898748599	3.21605626987391	0.00129965346372821	0.00259479847272569
VB0218369.1	849.990788818892	-0.528323668875732	0.156835822540494	-3.36864155342649	0.000755395969885413	0.0015573779822548
VB0218372.1	47.4717546617808	-3.12322586165013	0.568085147226145	-5.4978129192433	3.84530559844094e-08	1.20314109196003e-07
VB0218373.1	497.598076709446	-0.422321824774642	0.150422007452984	-2.80758003383675	0.00499152748137454	0.00920937252780028
VB0218375.1	707.470574647463	1.50575022642871	0.181306469164042	8.30500000011772	9.98194473075935e-17	5.49833194623695e-16
VB0218376.1	302.692144822343	0.891227329794734	0.225356453488256	3.95474509826353	7.66162929373607e-05	0.000176872683523956
VB0218376.2	334.396680855007	0.730125094803754	0.17226266692709	4.23844067799541	2.25077637649124e-05	5.47712066476757e-05
VB0218377.1	1424.79409749373	1.63715595963877	0.121888557852151	13.4315803590409	3.94893172072217e-41	6.16513936897204e-40
VB0218383.1	60.3185286891912	-2.56135874021359	0.583710404107016	-4.38806422190137	1.14364008936769e-05	2.86684116575456e-05
VB0218384.1	22.6858329664002	0.880979253986132	0.371657273066636	2.37040767887294	0.0177684808348618	0.030053995184939
VB0218387.1	406.864177757369	-0.73257689339376	0.2112619181967	-3.46762397902531	0.000525081464696264	0.0011017449788853
VB0218387.2	211.258659956875	-0.6930376699586	0.194478955529362	-3.56356125048176	0.000365857276648427	0.000783008111178718
VB0218388.1	1991.27954691235	0.813854911338548	0.147174353193815	5.52986912241957	3.20469791353445e-08	1.00952724953722e-07
VB0218389.1	83.9511313735395	7.49735257893508	0.9285501115206	8.074257367389	6.78885492657785e-16	3.59176809096833e-15
VB0218390.1	4163.06014535535	-0.320155798614807	0.0631948197174853	-5.0661715635249	4.05896123602027e-07	1.16552831069379e-06
VB0218392.1	1368.3266840606	-2.03286405206624	0.199340512503714	-10.1979473541705	2.02507071012672e-24	1.64469415606974e-23
VB0218393.1	1251.50635421044	-4.57520612168887	0.422765416860642	-10.8220917303579	2.7053153089751e-27	2.4778361077258e-26
VB0218394.1	250.469264316345	-2.18351947900194	0.342742479675792	-6.37072907060539	1.88131722241699e-10	7.05328349495949e-10
VB0218395.1	3704.39435226034	1.08817161656643	0.0942084605681177	11.5506782512344	7.32401461818943e-31	7.70196994046143e-30
VB0218396.1	5517.3369325921	-1.57128257411912	0.10617720134556	-14.798681394938	1.4938241950686e-49	3.06759751533132e-48
VB0218397.1	184.098076988414	-2.39733832802521	0.422741062459083	-5.67093793557669	1.42017844286655e-08	4.61368420150163e-08
VB0218398.1	70.6877135932459	3.50747977528034	0.347164636184811	10.1032173490538	5.34589473360014e-24	4.27009858784752e-23
VB0218399.1	125.028526019336	-1.19452365549872	0.276023988029789	-4.32760813299243	1.50737346536649e-05	3.73467340837456e-05
VB0218400.1	1147.35474337961	0.609011297346059	0.109336403870566	5.57006884977682	2.54638691425707e-08	8.08729445773367e-08
VB0218402.1	1299.84287823934	0.478951288044644	0.116810441516774	4.10024379520786	4.12715124417442e-05	9.78486815238192e-05
VB0218403.1	62.8526377450965	1.60825073639525	0.498586535725595	3.22562007025472	0.00125700097737489	0.00251317583449424
VB0218404.1	2423.5740359564	0.544087351507408	0.202110538494592	2.69202860751353	0.00710188531885797	0.0128208416297966
VB0218406.1	1824.97701389817	0.898379600056089	0.071989836928074	12.4792559393303	9.68878003367763e-36	1.23546449591117e-34
VB0218407.1	10678.1932904276	11.6695892226266	1.1366305785051	10.2668267450401	9.94212157747743e-25	8.18389945853815e-24
VB0218409.1	925.828240944947	0.669987242905964	0.120002958867887	5.58308936068454	2.36283260090442e-08	7.5324132090209e-08
VB0218412.1	934.745983629755	-0.896339876571716	0.13267378858406	-6.75596804868365	1.41884686534249e-11	5.75292155321179e-11
VB0218414.1	72.9924659779595	-9.17271741221605	1.08275134042712	-8.47167495410133	2.41889333366637e-17	1.38060395444721e-16
VB0218414.2	6.99250653842349	6.69129870815804	1.3405866827822	4.99132118355165	5.99676840581184e-07	1.69770251531193e-06
VB0218416.1	719.822427066358	0.430642461852806	0.1281202918369	3.36123541149143	0.000775946601383458	0.0015965007610107
VB0218417.1	861.915796779438	0.424453078087686	0.124806201048846	3.40089734741277	0.000671650444413446	0.00139294859892719
VB0218418.1	8151.5355124539	2.6850931823266	0.132256875630758	20.3021065598358	1.23189109689799e-91	7.38961152350498e-90
VB0218419.1	201.414278759576	-0.617860341440478	0.261059979724521	-2.36673710804875	0.0179456750002158	0.0303368380669679
VB0218421.1	22.0803633292787	-1.84150434573682	0.707759035412507	-2.6018803767917	0.00927141854388328	0.0164296295158521
VB0218425.1	1215.31345381379	1.07813017441402	0.118710086677517	9.08204352796765	1.06555141839735e-19	6.89483970062945e-19
VB0218426.1	862.164770035336	1.45726793062193	0.179092269509417	8.13696724383351	4.05302316429758e-16	2.16476368908244e-15
VB0218430.1	1185.98309022511	-1.98060633929693	0.176543857090437	-11.2187779962366	3.29796029444587e-29	3.24388288546073e-28
VB0218430.2	608.193246892078	-2.14956491286048	0.18282089683288	-11.75776374637	6.44179052382181e-32	7.04198815219638e-31
VB0218431.1	3928.62185201549	1.38466149582785	0.0665428547704002	20.8085676607278	3.61999417923582e-96	2.38661845346213e-94
VB0218432.1	580.783857363589	-0.541768864201047	0.199477969744058	-2.71593331783038	0.00660892277574188	0.0119878203159645
VB0218433.1	430.448877189266	-1.5643870105528	0.162553205826184	-9.6238459438664	6.34147482371483e-22	4.59169351822534e-21
VB0218434.1	17.7800364103094	-1.72028312380793	0.471898977241827	-3.64544787501491	0.000266926516916839	0.000579842923364694
VB0218435.1	110.716262997246	-1.10878977215312	0.20899775254733	-5.30527127033111	1.12505559861448e-07	3.38247338309973e-07
VB0218436.1	7.29722099838241	-5.84764742245539	1.27143050593092	-4.59926625574696	4.23981613013051e-06	1.10985721562544e-05
VB0218441.1	2287.44160532479	-0.259593315263076	0.0886113000185111	-2.92957348790556	0.00339427542184218	0.00643470979329914
VB0218442.2	31.414928072781	-7.95579542740972	1.79282549165351	-4.43757379870372	9.09785342850073e-06	2.30285021704413e-05
VB0218442.4	29.2088780889365	-3.67874745196671	0.994953574860467	-3.69740613523864	0.000217813718047707	0.000478574404232966
VB0218444.1	554.464848345104	1.45178332491944	0.197318515827798	7.35756256238226	1.87298633697698e-13	8.58116266048297e-13
VB0218445.1	785.525183621538	-1.47281975161108	0.201017323594463	-7.32682997303446	2.35660496355382e-13	1.07437171267134e-12
VB0218446.1	377.504441903695	-1.41340320071453	0.161931553500043	-8.72839894489224	2.58303100874776e-18	1.55471015633927e-17
VB0218448.1	10.2130523368593	-4.82429688317376	1.3761402449707	-3.50567240570488	0.000455455421214093	0.000962959014570503
VB0218449.1	302.896938372041	-0.578522404192875	0.197601159266917	-2.927727784286	0.00341448846906647	0.00647072456605592
VB0218451.1	78.4255185101807	-1.6965998211181	0.393948672076257	-4.30665196096837	1.65744080331448e-05	4.08367487059839e-05
VB0218454.1	2764.07047736514	2.3749516133987	0.174605638298287	13.6018036791084	3.9067839080239e-42	6.293113715686e-41
VB0218455.1	1489.08719253263	0.526946505848401	0.207454084780887	2.5400632935474	0.0110832409484254	0.0193854304720098
VB0218456.1	5605.88986424358	3.19895560917151	0.323308633761955	9.8944329817274	4.40097254111354e-23	3.35909355781408e-22
VB0218457.1	11226.084986832	-1.00332258291551	0.0534982149597617	-18.7543188809225	1.78489624449545e-78	8.12165930054072e-77
VB0218459.1	3588.98443675085	0.235475315479884	0.0998258070796667	2.35886212562209	0.0183310649609426	0.0309177886150212
VB0218461.1	1831.59901755873	-0.228005207767099	0.071601039978214	-3.18438402342304	0.00145062426334626	0.00287840511442029
VB0218462.1	720.743046123051	-2.1460678849169	0.12347958945275	-17.3799402348847	1.17075436826463e-67	4.07372782225415e-66
VB0218463.1	418.221602519118	0.985324019860785	0.32057538342556	3.07361098451149	0.00211485007039674	0.00411661172295233
VB0218464.1	203.385400395346	-0.972207806130304	0.29162703836374	-3.33373685644913	0.000856876812702487	0.00175487514199841
VB0218464.5	158.856466920636	-1.27822974569708	0.256414587945133	-4.98501179648403	6.19580326463173e-07	1.75241905326514e-06
VB0218466.1	32321.5304237409	-0.588382501215866	0.213058056049428	-2.76160644720877	0.00575177635791956	0.010510437318166
VB0218467.1	27.5458039413898	-7.76611646100293	1.34781834871365	-5.7619904554756	8.31277003844151e-09	2.75261138187859e-08
VB0218469.2	1318.68502183934	-0.361693757886123	0.14953398121498	-2.41880644751996	0.0155715232573808	0.0265701592761157
VB0218470.1	783.252049848632	2.77878899285479	0.158101825640743	17.5759450062839	3.7656333446105e-69	1.34998589349294e-67
VB0218471.1	633.34434631523	3.4342716744178	0.152446440592919	22.527726203778	2.22066665186793e-112	2.01230197240543e-110
VB0218473.1	100.055940884055	1.27498912439751	0.29730483502853	4.28849105086083	1.79891045648982e-05	4.42149101696106e-05
VB0218474.1	136.958120132941	0.625389530556063	0.164221329602378	3.80821134544637	0.000139975616878885	0.000314461521408995
VB0218476.1	29626.9080872862	3.82988361314261	0.210514671645864	18.1929534088977	5.86906599061787e-74	2.3760790925895e-72
VB0218478.1	52.7043630331505	1.58607839930236	0.680994369415704	2.32906242773083	0.0198557587563029	0.0332438385655689
VB0218479.1	279.024118466865	0.693695838517276	0.125849619872196	5.51210118252041	3.54574970040768e-08	1.11301208535055e-07
VB0218480.1	2975.5992839405	1.3041346959162	0.148931748025942	8.75659295752739	2.01240772933921e-18	1.21779547019831e-17
VB0218481.1	62.9931488128487	2.35137539536583	0.683247713747732	3.44146836945583	0.000578566110159824	0.00120801699341636
VB0218482.1	874.680490316318	0.906984353634706	0.143052904656388	6.34020228958844	2.29463673301906e-10	8.54719069960484e-10
VB0218483.1	23.0037048106719	-3.40930368980006	0.7423251318046	-4.5927364489358	4.37471401698648e-06	1.14376347442268e-05
VB0218487.1	1298.30624976483	-1.2552009211461	0.281608736060499	-4.45725135770093	8.30172406440964e-06	2.11256742447119e-05
VB0218487.2	380.570649662826	-1.65024447769608	0.359509883573753	-4.59026177887411	4.4269044577904e-06	1.15669853286683e-05
VB0218487.4	45.5124846877565	-8.48996282326746	3.22657780696354	-2.63125928807437	0.00850691058583998	0.015186072673775
VB0218489.1	13.5777126949778	-6.74382423823305	1.42544592102299	-4.73102777086993	2.23385955821263e-06	6.0070765617045e-06
VB0218490.1	1285.99942954176	0.798293998493962	0.313150266593868	2.54923620911136	0.0107959150445223	0.0189123898381953
VB0218492.1	1091.65130587019	2.08580894271126	0.109688768575789	19.0157020613288	1.26432949245761e-80	6.09137930811874e-79
VB0218494.1	2683.68688089	1.95631611153828	0.420836446029466	4.6486375645357	3.34134742139874e-06	8.8288245506642e-06
VB0218495.1	20.5183066524655	-3.0593794198752	0.599296024386854	-5.10495530652866	3.30872705777736e-07	9.5667810855898e-07
VB0218496.1	217.895125267242	-1.38059955448971	0.191084754600629	-7.22506385909852	5.00866419379921e-13	2.23604830203258e-12
VB0218499.1	788.753504363588	-0.996656841195066	0.171213731863334	-5.82112678900438	5.84522051632271e-09	1.9596028163585e-08
VB0218500.1	183.688658611433	-2.56384362573833	0.246185655081282	-10.4142689584892	2.13430983155172e-25	1.81004093440438e-24
VB0218501.1	121.797044531766	-9.90973214629912	1.21804132208316	-8.13579306927858	4.09250332357751e-16	2.18475453185217e-15
VB0218502.1	255.698392325293	-10.9799491369445	1.19188438440575	-9.21226024990581	3.19328758129764e-20	2.11841305432191e-19
VB0218503.2	1729.75948156789	-4.56993499510894	0.308205899127423	-14.8275390187116	9.72327589514932e-50	2.01417470999226e-48
VB0218504.1	181.055448211076	-6.2168038142458	0.493804134992306	-12.5896147352891	2.40845989390735e-36	3.15231428646324e-35
VB0218505.1	31.4475405867637	-1.35737445589653	0.424989019016847	-3.19390477202594	0.00140362410137648	0.00279216956924915
VB0218508.3	234.236379067865	-0.924253069355821	0.208050552266613	-4.44244468128788	8.89425046731543e-06	2.2547983773986e-05
VB0218509.1	8858.16003531419	1.41076265167361	0.110091129108297	12.8144988892415	1.36014222384585e-37	1.86505013887942e-36
VB0218510.1	2643.09971192374	-1.67804731295969	0.147859444769919	-11.348935575748	7.50710032216532e-30	7.60893390578346e-29
VB0218514.1	4475.8289697335	0.872876142688628	0.0698340728816507	12.4992873345352	7.53234963235871e-36	9.64530279140581e-35
VB0218516.1	15.8747250625199	-1.83101286680212	0.774238454054047	-2.36492111340456	0.0180339118080541	0.0304666522770736
VB0218517.1	1254.70759872484	1.89285142325109	0.0592620299724438	31.9403743700856	7.34972826797081e-224	3.13024926932877e-221
VB0218518.1	195.983047599573	1.17268186382017	0.15793688657946	7.42500304531571	1.12777320283937e-13	5.24136411053348e-13
VB0218519.1	181.987190342	1.1342614545366	0.251286889218134	4.51381072074947	6.36730486980438e-06	1.63797725540571e-05
VB0218521.1	55.6376256201318	-2.9804736668355	0.423112987760138	-7.04415546923632	1.86589719080421e-12	8.00932890106342e-12
VB0218524.1	928.195470550099	1.40365563464987	0.230186702721523	6.0979006087419	1.07470530128326e-09	3.79722073848134e-09
VB0218525.1	79.6910413164738	-3.55519301014634	0.353808396865744	-10.0483567988789	9.34119901518541e-24	7.37289966747121e-23
VB0218530.1	64.787287551832	0.67232953926076	0.216506183322898	3.10535952803734	0.00190047866840071	0.00371973283488908
VB0218531.1	397.673918717936	-1.23926189981164	0.103931174346002	-11.9238708463542	8.88809350490348e-33	9.97743548692249e-32
VB0218533.1	31.4275372123295	-2.0440065182448	0.527110807857166	-3.87775490044339	0.000105424847042714	0.000239724732277052
VB0218533.2	19.4780538814311	-2.37556646359472	1.08534407909299	-2.18876806844513	0.0286137017105513	0.0463755824588012
VB0218534.1	1293.03362431997	1.4288956912788	0.171813562926763	8.31654769820402	9.05625553678112e-17	4.998780758314e-16
VB0218535.1	211.715875916509	1.06999450306138	0.182344616208899	5.86797968213968	4.41137293847607e-09	1.4918244676012e-08
VB0218536.1	280.136903248166	2.60846598124468	0.190015842041645	13.7276237245155	6.93716410243055e-43	1.13898927957794e-41
VB0218538.1	1760.95058118889	1.96505508149455	0.0846166412470774	23.2230333482117	2.66500373422213e-119	2.85182183518896e-117
VB0218539.1	5563.65172362301	0.520643029984188	0.111756906658733	4.6587101016857	3.18196936711469e-06	8.42367449934204e-06
VB0218540.1	244.460178170154	-0.811423577039655	0.217462579972833	-3.73132507275976	0.00019047524958685	0.000421420305449556
VB0218542.1	79.5219710858457	-1.63491950730866	0.336012871254943	-4.86564547721802	1.14083858291613e-06	3.15590512122617e-06
VB0218543.1	63.855924167532	-1.30990069992421	0.271850746087696	-4.81845541634692	1.44673844244974e-06	3.96503154851571e-06
VB0218545.1	5.31893662332559	-5.39520933369561	1.57487199098981	-3.42580817016416	0.0006129731335038	0.00127635307303837
VB0218546.1	20.998373037176	-4.12018622971556	0.896226826302549	-4.59725831541296	4.28086749371987e-06	1.11991490514453e-05
VB0218548.1	278.474197456808	-0.631291597874565	0.234908840998819	-2.68738969206246	0.00720128833544925	0.0129881794785629
VB0218551.1	1089.46789234716	0.732114155319426	0.116602913468772	6.2786952190135	3.41426138094048e-10	1.25334763156572e-09
VB0218552.1	25.2439724686521	-1.61572693605221	0.468424487180675	-3.4492794041935	0.000562084777360058	0.00117464134778042
VB0218554.1	27.2027699619033	-1.97184496737298	0.485749404035787	-4.05938731162643	4.92016452496658e-05	0.000115850180848257
VB0218555.1	26.7630349688824	-3.21507872547009	0.828973905113671	-3.87838351199877	0.000105152856504343	0.000239157329836588
VB0218557.1	498.495444286263	-0.233285665583033	0.093420976268158	-2.49714437701233	0.0125197971422276	0.0216896420552992
VB0218557.3	2.61471970757093	-4.36951635473878	2.01628480266457	-2.16711267622727	0.0302262635905126	0.048729524048752
VB0218558.1	147.907018912874	-0.958520294277894	0.206420550284924	-4.64353133907861	3.42504011461482e-06	9.03906670476176e-06
VB0218559.1	516.140539888701	-0.730761252148391	0.266988667618398	-2.73704969827728	0.00619929268002745	0.0112890317787912
VB0218560.1	3547.02736907022	-1.50481446419562	0.211364975093272	-7.11950721036717	1.08313621412402e-12	4.727482205323e-12
VB0218561.1	163.455782220876	-1.32181499578304	0.206294097528004	-6.40743003131054	1.47992965786196e-10	5.59969830564507e-10
VB0218562.1	3728.69023338738	-0.761483571893597	0.058323361989463	-13.056235887622	5.85520481890868e-39	8.45906286422391e-38
VB0218563.1	2442.94864907059	1.40283478135	0.108796047553305	12.8941704491855	4.85458814322789e-38	6.77447277261061e-37
VB0218564.1	8.44679785981181	-3.94883728174683	1.21074416721421	-3.26149601928927	0.00110825988618612	0.00223509747858067
VB0218565.1	162.41221351427	-2.31535180398882	0.188515403884752	-12.2820297772817	1.13123973057087e-34	1.37892101101927e-33
VB0218566.1	7910.47793180619	-4.51166191527681	0.247791661674812	-18.2074807714784	4.50190618449927e-74	1.83304191584918e-72
VB0218567.2	220.540424585226	-0.816424236873837	0.22262815787515	-3.66721013489986	0.000245211276048366	0.000535127497791552
VB0218568.1	2164.80345868442	-1.455337888571	0.054872752239228	-26.5220501830522	5.39747917894976e-155	1.02624392067621e-152
VB0218569.1	49.9362111612551	-3.7628512969218	0.788936745563971	-4.76952216775241	1.84663422269365e-06	5.00242663430368e-06
VB0218570.2	29.961773683468	-3.28150447865704	1.47924473842748	-2.21836481375318	0.026529968216615	0.0432617867503496
VB0218570.4	86.0351697700953	-3.9602990329827	0.543416795082226	-7.28777444646969	3.15116939978042e-13	1.42532184299754e-12
VB0218571.1	50.6776900243358	-3.33511770159462	0.77006352183583	-4.3309644036166	1.48457682739351e-05	3.68033335731603e-05
VB0218573.1	686.253173106536	4.97670059261805	0.539903159530789	9.21776526913294	3.03356368899233e-20	2.01559247292017e-19
VB0218574.1	708.831761987533	1.55263903616945	0.0978985865180985	15.859667553856	1.20530207294751e-56	3.05558424326397e-55
VB0218575.1	115.603882028014	-0.636282971782594	0.253669062413428	-2.50831916879791	0.0121307040376621	0.0210738572754132
VB0218577.1	900.527316923365	1.21299153775223	0.170861472262385	7.09926890884733	1.25418567393939e-12	5.45787179778814e-12
VB0218578.1	166028.274672021	10.4484006193327	0.433382502422215	24.1089581626752	2.0134951851576e-128	2.4784612698226e-126
VB0218578.2	5075.02920175369	10.6857133724166	0.797402680325272	13.4006489269107	5.99367856406095e-41	9.24224366558131e-40
VB0218579.1	161135.631222722	7.56823190141757	0.30078081902457	25.1619499074485	1.04578603636202e-139	1.52534340029653e-137
VB0218579.2	37008.0234679265	6.20286594712922	0.319804359833137	19.3958142108059	8.37167503652381e-84	4.30615507011533e-82
VB0218579.3	15095.4490192115	6.07156831075937	0.275031026036529	22.0759395703704	5.38337187573793e-108	4.54916286086664e-106
VB0218580.1	13699.9649631937	6.72507098642111	0.454085658667781	14.810137378378	1.25982575295927e-49	2.59709481212659e-48
VB0218580.3	3862.59851858968	5.91920516824157	0.287279873474125	20.6043155639816	2.51043268107746e-94	1.62491379767612e-92
VB0218580.4	2744.65548690001	5.89154758133816	0.350410453164045	16.8132757688596	1.95086512607791e-63	6.01210895221838e-62
VB0218581.1	1648.13390855463	3.90722814744365	0.571325283467895	6.83888541344979	7.98116899680697e-12	3.29633424722662e-11
VB0218582.1	618.76864379924	1.06259377041448	0.235515084450145	4.51178646537785	6.42838880200015e-06	1.65269273860429e-05
VB0218583.1	117.758093322543	3.52757978550254	1.01172674315578	3.4866922411276	0.000489033768295965	0.00103027048831248
VB0218583.2	554.437055424551	1.94089704933606	0.618708530596954	3.13701355865161	0.00170678234031983	0.00336069624938612
VB0218584.1	979.941546492955	2.06061305235462	0.385852948571135	5.3404102780226	9.2736465672958e-08	2.80873707368175e-07
VB0218585.1	533.776886582962	0.701145373268487	0.119421261691686	5.8711938170496	4.32668079670721e-09	1.46364841248419e-08
VB0218594.1	261.784039541681	-8.49138781896233	2.28509391121749	-3.71599074212147	0.000202408993556763	0.000446016092486679
VB0218597.1	86.7820733890936	2.00460092078907	0.808027675091699	2.48085676095386	0.0131067030429204	0.0226382708491353
VB0218599.1	71.8961700974536	-7.70287565061381	1.06681048102099	-7.22047241534578	5.1807278559763e-13	2.30899120328622e-12
VB0218601.1	246.845590099106	-2.52200266480592	0.422579061791997	-5.96812027105902	2.40002437197209e-09	8.29549082959675e-09
VB0218602.1	6.54588488642409	-5.69348831800002	2.54997502440661	-2.2327623853198	0.0255646180015934	0.0418414065286243
VB0218605.1	369.84402102099	0.817168223328826	0.223614748420454	3.65435745674671	0.00025782685517155	0.000561106068561897
VB0218606.1	306.697422311139	-1.41274910481299	0.303045876147656	-4.6618324683113	3.13406270183814e-06	8.29994593155616e-06
VB0218607.1	689.091380024668	-1.49743921561719	0.221683015223947	-6.75486669154357	1.42966645325593e-11	5.79348185006374e-11
VB0218608.1	1837.95848381281	-0.562913437058536	0.124721148020904	-4.51337600712422	6.38037577827016e-06	1.64091496852601e-05
VB0218610.1	805.555770679073	0.919720139527894	0.132212406149452	6.9563830378236	3.49119844490314e-12	1.4713055785516e-11
VB0218611.3	32.5285476643002	-8.00553394400831	2.34856870663387	-3.40868628684165	0.000652764995086191	0.00135576227156544
VB0218611.4	775.777217060022	-0.70649812072065	0.147657881510522	-4.78469630942324	1.71246055667947e-06	4.65798242695663e-06
VB0218612.1	1284.53986662763	-0.326941152774884	0.0624628010538777	-5.23417373634715	1.65724518842242e-07	4.91724066984191e-07
VB0218613.5	226.186276280774	-0.906312019774727	0.347928380907508	-2.60488097409811	0.00919061813757024	0.01630136708642
VB0218614.1	37.2421944806189	-2.93293937422834	0.559133314215209	-5.24550996991651	1.55850631358045e-07	4.62878548782366e-07
VB0218615.1	108.765216890886	-0.870192371205103	0.382447294699902	-2.27532625610001	0.0228863655084557	0.0378271618676316
VB0218620.1	37.8430626339607	1.80493890292286	0.376410665242783	4.79513220423413	1.62567581912995e-06	4.43148573583874e-06
VB0218621.1	9282.22790123253	3.63402198410595	0.288825343953915	12.582074461879	2.64978889833652e-36	3.46604757924301e-35
VB0218623.1	219.850214057539	-0.541974928693228	0.204088536399511	-2.65558731643943	0.00791704345138965	0.0141925616884706
VB0218623.2	73.334607331556	-1.75795841051676	0.705620171049205	-2.49136643571683	0.0127252802058725	0.0220169679870047
VB0218624.1	145.311799514954	1.71070366979318	0.422474088135624	4.04925110873073	5.13817901514836e-05	0.000120809895249624
VB0218625.1	2162.70375093465	2.11625454225914	0.129005925829171	16.4043204113079	1.78108592439858e-60	5.07740625971457e-59
VB0218626.1	28685.6332774596	1.41426002697176	0.138650639384277	10.2001695286242	1.97926715410326e-24	1.6087211468179e-23
VB0218628.1	25.3186882821932	-0.896735013376971	0.352772635817144	-2.54196307290054	0.0110231818832386	0.0192851345878711
VB0218629.1	874.147372775071	1.68837003251194	0.165091913436704	10.226848773906	1.50331642802022e-24	1.22796790696934e-23
VB0218630.1	175.096872425948	-1.03721879286607	0.145798338864004	-7.1140645424881	1.12674417823308e-12	4.91177426314706e-12
VB0218630.2	166.134351570224	-1.5038144034296	0.199968852991857	-7.52024318252624	5.46744505783074e-14	2.58329803653219e-13
VB0218631.1	6.18848919820461	5.31428991483303	1.24749281468525	4.25997637202731	2.04448515289041e-05	4.99739569912778e-05
VB0218633.1	593.720083697461	0.820049328123897	0.10626281258811	7.71718071591542	1.18930972762739e-14	5.84094802809622e-14
VB0218635.1	3870.71083140296	2.67257042832472	0.250012967675384	10.6897272296483	1.13704890218753e-26	1.01779976343352e-25
VB0218637.1	1900.04014694129	0.399217069992733	0.0885860916297521	4.50654343868416	6.58922010546064e-06	1.69322362912736e-05
VB0218638.1	427.25532939986	-0.467147903619104	0.166836781779433	-2.80002945775289	0.00510979433725423	0.00940719896358856
VB0218639.1	988.287390862767	-2.39166910376586	0.250934518889815	-9.53104863510644	1.55702388385417e-21	1.10192168849034e-20
VB0218640.1	809.284402382862	-0.840109103204808	0.150375398787513	-5.58674563777496	2.31364213053957e-08	7.37891405868507e-08
VB0218641.1	759.06284009037	8.81773444730402	0.468304245160611	18.8290722077052	4.3633837111657e-79	2.01121766513579e-77
VB0218642.1	6422.88958590225	2.99714798952144	0.114709134053098	26.1282417852974	1.74191822178808e-150	3.14357190957434e-148
VB0218643.1	685.399448138575	-2.76981231436653	0.335988721163183	-8.24376575730733	1.66873692004514e-16	9.08145993160269e-16
VB0218645.1	781.604594472405	1.14148592433766	0.136187316883651	8.3817344409015	5.21533977992127e-17	2.92495814099087e-16
VB0218646.1	7487.93720781191	1.84862250080574	0.0794921315717132	23.2554148977376	1.25394563013259e-119	1.35547066972962e-117
VB0218647.1	394.446456586301	-1.12408691725775	0.161005390565543	-6.98167255959142	2.91686340886126e-12	1.23758928654514e-11
VB0218648.1	597.529386106968	-9.49539719067241	0.744159445517419	-12.7598960785483	2.74567134353979e-37	3.71468051211435e-36
VB0218649.1	511.609417366436	-0.725197814307577	0.190763985874207	-3.80154467303794	0.000143796804986999	0.000322493964525991
VB0218650.1	893.543404909781	4.66653924119523	0.18905855333417	24.6830368629072	1.6269478987503e-134	2.1125521648712e-132
VB0218651.1	1744.85935651374	1.97402245009467	0.158540812686329	12.451194217102	1.37768179069117e-35	1.74318085162023e-34
VB0218652.1	511.85440101188	1.55486535666534	0.271638397800997	5.7240263867424	1.04028581835818e-08	3.41341971072564e-08
VB0218653.1	54.309066176846	-1.59333903638017	0.59110140596857	-2.6955426265132	0.00702740856359818	0.0126939236035137
VB0218655.1	666.179847962078	0.895026416786611	0.15150822721973	5.9074443230635	3.47455700654347e-09	1.18498865237577e-08
VB0218656.1	28.6134437501403	-4.36941083629089	0.791726281824644	-5.51884020601283	3.41244311828623e-08	1.07179905905465e-07
VB0218657.1	46.0131668531558	-2.87193590727935	0.635968750273649	-4.51584438078693	6.30649660081963e-06	1.62272649969132e-05
VB0218658.1	13.9642695845015	7.6931201872172	1.95975952116643	3.9255429577596	8.65343245173915e-05	0.00019870050038795
VB0218659.1	271.053668382865	1.42884433121142	0.332674396306004	4.29502344357493	1.74674877032745e-05	4.29625953616574e-05
VB0218659.2	1019.22510683775	0.313551451349588	0.0931747715872601	3.36519688761395	0.00076489057173799	0.0015743615624551
VB0218660.1	206.405905629702	1.14420240195297	0.227412747689735	5.0313907798785	4.86934483014449e-07	1.38998254903387e-06
VB0218661.1	271.053668382865	1.42884433121142	0.332674396306004	4.29502344357493	1.74674877032745e-05	4.29625953616574e-05
VB0218661.2	1019.22510683775	0.313551451349588	0.0931747715872601	3.36519688761395	0.00076489057173799	0.0015743615624551
VB0218662.1	876.104368969945	1.29561281876925	0.580117155291309	2.23336408336115	0.0255249446891799	0.0417828962376882
VB0218662.2	1019.22510683775	0.313551451349588	0.0931747715872601	3.36519688761395	0.00076489057173799	0.0015743615624551
VB0218664.1	3134.30017086341	0.590443222552905	0.0802055260611471	7.36162770259448	1.81681090881052e-13	8.32916863361034e-13
VB0218665.2	1019.22510683775	0.313551451349588	0.0931747715872601	3.36519688761395	0.00076489057173799	0.0015743615624551
VB0218669.1	183.270754323368	-1.04915495168925	0.227013399319227	-4.62155518059937	3.80873993138584e-06	1.00095170725486e-05
VB0218671.1	1607.41672221322	1.03152681093132	0.202333558614536	5.09814989660944	3.42989178356033e-07	9.91038609646095e-07
VB0218672.1	350.468514582	-0.875646319859259	0.169809128642531	-5.15665045135825	2.51406491804113e-07	7.34591279221815e-07
VB0218673.1	142.699568610295	-3.97959830590295	0.492651756328815	-8.07791356628558	6.58842759845686e-16	3.48746124059505e-15
VB0218673.2	322.205178284829	-4.59855940347229	0.633635090739274	-7.25742540254054	3.9452743257813e-13	1.7717127112508e-12
VB0218674.1	359.783429308602	0.981561809217175	0.229027064780258	4.28578958630476	1.82091276534038e-05	4.4729885036248e-05
VB0218674.2	221.215187587153	1.05973220561216	0.281438163709267	3.76541756684744	0.000166270974073558	0.000370486595468914
VB0218675.1	88.7848293345586	1.44317449617629	0.340088634300441	4.24352463040962	2.20036209681672e-05	5.35995319740471e-05
VB0218677.1	14.0535037980565	-4.28531814690203	0.881971971223437	-4.858791760647	1.18104270942449e-06	3.26457742694632e-06
VB0218679.1	64.197657373042	-4.18520742602147	1.27540559559669	-3.28147174551438	0.00103266870035488	0.00209096510165039
VB0218679.2	583.294969972464	-1.39316116799794	0.240878324461977	-5.78367178163371	7.30874792843142e-09	2.43263187145901e-08
VB0218679.3	332.464831870062	-0.59604639379262	0.269430574963443	-2.21224481992622	0.0269497535193303	0.0438589989449093
VB0218680.1	1049.640832869	2.37536761212336	0.291473024725485	8.14952812309312	3.65347065080218e-16	1.9567569795984e-15
VB0218681.1	36.0137689183001	-2.41524315893423	0.852486000264611	-2.83317633155798	0.00460879550764693	0.0085603401949709
VB0218682.1	148.334583523227	-3.21172851983047	0.583363049333364	-5.50553985807064	3.68038676546427e-08	1.15476405143011e-07
VB0218683.1	130.502084776737	-1.46197962209409	0.39361453121822	-3.71424199601911	0.000203813687939456	0.000448925577644882
VB0218685.1	448.418230360651	8.58835530869294	0.46251763102427	18.5687090234238	5.75705484572091e-77	2.52256137735857e-75
VB0218686.1	1356.23087241019	0.381921837951107	0.0873605324751877	4.37178926375684	1.23232442420315e-05	3.07864249336064e-05
VB0218687.1	29.587227926788	3.83710739069801	0.790768793931114	4.85237584000093	1.21991156916154e-06	3.36677253308646e-06
VB0218689.1	963.470932499349	-0.627314557695227	0.107709301259006	-5.82414471510441	5.74058183412951e-09	1.92573550973201e-08
VB0218690.1	456.401194934507	-0.729955350843261	0.242926831407896	-3.00483625712633	0.00265723858771339	0.00510795231317535
VB0218695.1	328.751036628712	1.2370654137361	0.308860745501753	4.00525295542641	6.19511500923085e-05	0.00014433804608487
VB0218697.1	746.556346431232	-0.236607689745463	0.101009103928238	-2.34243925095665	0.0191581525602143	0.0321618335648217
VB0218700.1	162.765760033124	2.18857886945517	0.405921196552754	5.39163484942759	6.98195345509185e-08	2.1374453540279e-07
VB0218702.1	16.6838504042177	1.78117144699209	0.534872320080862	3.33008716308747	0.000868188018139685	0.00177735664740286
VB0218705.1	1291.40447727301	1.7010041860657	0.245497411360687	6.92880701526653	4.24404284690417e-12	1.77907268552804e-11
VB0218709.1	355.290107003391	-1.71216489220247	0.176144189603978	-9.72024621448996	2.47183070088459e-22	1.82200189599644e-21
VB0218710.1	485.855929924259	-2.93067912646858	0.274682553524092	-10.6693311565255	1.4164226058572e-26	1.26362460794843e-25
VB0218711.1	254.525802726738	-1.26996479712787	0.323017528966245	-3.93156619454103	8.43942513864287e-05	0.000193995637227332
VB0218711.2	179.147315391996	-3.85871365048995	1.02797855226659	-3.75369081580725	0.000174249773632703	0.000387090437044483
VB0218712.1	71.7145077400455	-3.23216321673565	0.370685124018897	-8.7194306091735	2.79604281954194e-18	1.68007144024113e-17
VB0218713.2	1628.61617256361	-1.03277516207383	0.225845903748213	-4.57291960993562	4.80974712049418e-06	1.25150983542184e-05
VB0218715.1	429.502359505437	-4.70281559454688	0.581164511784453	-8.09205569023303	5.86660738146333e-16	3.11700110250154e-15
VB0218718.1	167.951383150276	1.79871372389737	0.219333407519841	8.20081967556471	2.38753441791998e-16	1.28911119243423e-15
VB0218720.1	465.78499404345	0.452910548422602	0.162597070431945	2.78547791309787	0.00534488811564185	0.00980609911455097
VB0218721.1	1621.64520286944	0.34428004045333	0.106550349857398	3.23114885041766	0.00123293714405748	0.00246830840299934
VB0218724.1	5.60731547974012	-5.47201861915313	1.42374612669719	-3.84339491187739	0.000121343972100707	0.000274428619996236
VB0218724.2	58.4626481987552	9.76058853134857	0.992543282656789	9.83391727282857	8.04280533342307e-23	6.0562779199167e-22
VB0218725.1	729.631379366926	-0.697773443066343	0.128226235331473	-5.44173695236824	5.27635493075107e-08	1.63029567977864e-07
VB0218727.1	1530.15299450935	0.528581104019042	0.10128251451302	5.21887817024026	1.8001011752747e-07	5.32700868919882e-07
VB0218728.1	4854.03960081057	2.1515811910373	0.217086982387602	9.91114790658296	3.72343280328431e-23	2.85217631460213e-22
VB0218729.1	18.852672582753	2.68806247953615	0.716994118036643	3.74907187090588	0.000177490219255932	0.000394042349776384
VB0218731.1	451.427428952939	-0.400021624549392	0.1392090941354	-2.87353083527944	0.0040591145180673	0.00760369842208331
VB0218732.3	3.24632709165063	4.34061175344034	1.93927613068154	2.23826389897084	0.0252038508549957	0.0413057130176898
VB0218736.1	1696.56350053554	0.804503469815797	0.165113887355644	4.87241553512064	1.10241992692114e-06	3.05399145879871e-06
VB0218737.1	8481.43569268752	2.15863691647093	0.0926055273932027	23.310022384575	3.50830351066522e-120	3.87094939168994e-118
VB0218738.1	87.3144953957843	-6.69000739440708	0.750031032248408	-8.91964079719753	4.67802997508682e-19	2.92136798590833e-18
VB0218739.1	504.368645743528	0.650476474655991	0.156295928360676	4.16182610435584	3.15712736678553e-05	7.57362028564807e-05
VB0218746.1	1155.43003555366	2.01726132918717	0.155961660001487	12.9343412295556	2.88081771753896e-38	4.04930780825031e-37
VB0218747.1	3877.58480236628	4.62821069303041	0.162297490797098	28.516834550551	7.24486806718386e-179	1.83666030346048e-176
VB0218748.1	14.3208105863168	7.72849188016734	1.21094954200093	6.38217498922129	1.74590291494771e-10	6.56988912772776e-10
VB0218750.1	2617.37229562998	0.547480847781035	0.0835283264386678	6.55443334164049	5.5853556816308e-11	2.17440857843378e-10
VB0218751.1	6532.8272058944	-1.12764779840765	0.123404866027468	-9.13779038629361	6.37413371551943e-20	4.17781401883614e-19
VB0218752.1	7.40656970417022	-5.87294126675458	1.5448910853293	-3.80152447154728	0.000143808531915417	0.000322493964525991
VB0218757.1	1567.62978704938	-0.821293446184406	0.201238122333803	-4.08120209361768	4.48033769013549e-05	0.000105880358574448
VB0218757.2	647.133363857262	-1.30422955977434	0.301466653801712	-4.32628134265287	1.51647709119822e-05	3.75548082998793e-05
VB0218758.1	208.066243074707	3.2688909691322	0.415259005482754	7.87193275996988	3.49203843212204e-15	1.77774225226007e-14
VB0218760.1	1717.80274863425	-1.051180663699	0.0919037175900051	-11.4378470345287	2.70515247711179e-30	2.78964755448405e-29
VB0218762.1	135.801216721091	-3.6809848985678	0.585747912898745	-6.28424757051437	3.29445354814306e-10	1.21145550522719e-09
VB0218762.2	143.699604560583	-4.34324530878021	0.913022342393332	-4.75699783796653	1.96493273088233e-06	5.30668896691682e-06
VB0218763.1	6903.79236218842	2.64149567152878	0.148943760930672	17.7348527727744	2.25686666658777e-70	8.35825663738897e-69
VB0218764.1	4417.41801699277	-1.35412642390907	0.119048074330212	-11.3746184600436	5.59469792835306e-30	5.70043504230997e-29
VB0218766.1	22.9164729002837	-3.34934387505938	0.693706777062525	-4.82818387509784	1.37783843531705e-06	3.78252797216407e-06
VB0218767.1	951.183469630619	-1.8648303455088	0.102443368820858	-18.2035242199992	4.83919288073762e-74	1.96286880752967e-72
VB0218768.1	11.8392570050989	3.78492798118787	0.965312612354568	3.92093497251192	8.82060651729277e-05	0.000202430020245446
VB0218771.1	38.146695395374	-4.11575672089483	0.683666081815169	-6.02012712107537	1.74280143959736e-09	6.09208086937388e-09
VB0218772.1	11.6320366038135	-4.43175247673376	1.15584818794346	-3.83419944155376	0.000125973900698064	0.000284325830987311
VB0218775.1	138.278001679862	-0.893504356784364	0.201424416882162	-4.43592872510131	9.16761794762729e-06	2.31995750677033e-05
VB0218776.1	64.1107832625666	-1.217412864397	0.370113899295935	-3.28929247648597	0.0010043959317136	0.00203778690604432
VB0218778.1	267.260932982812	-3.60275029483034	0.866457032893276	-4.15802533542838	3.21010428559396e-05	7.69550498274496e-05
VB0218778.2	877.748908115666	-2.61157414943686	0.48195470138743	-5.41871288301322	6.00296309260203e-08	1.84623193323166e-07
VB0218779.1	936.836917659629	0.247506066193225	0.0851242611127152	2.907585486886	0.00364230776457152	0.00687249192331655
VB0218780.1	404.835576008584	-1.33535360038622	0.250992755682302	-5.32028741927703	1.0360344374385e-07	3.12497922737291e-07
VB0218781.1	3436.68247247599	0.53659868314695	0.0474524631448237	11.3081312872899	1.19609822443775e-29	1.20032571580593e-28
VB0218782.1	33.5810406614435	0.898973186048946	0.342110267829743	2.62772933344501	0.00859568796246328	0.0153227168224222
VB0218783.1	1166.58786820073	1.10517204693421	0.170738972073624	6.47287513513699	9.61554122515601e-11	3.67815610543735e-10
VB0218785.1	11417.8860367665	3.10841157127079	0.0806690360260314	38.5328959461934	0	0
VB0218786.1	1109.71493451442	3.31096030060725	0.163584211327158	20.2400969735737	4.34313920236233e-91	2.57624371349041e-89
VB0218787.1	221.446401691586	2.05586029883019	0.230677708576481	8.9122625307706	5.00015673319647e-19	3.11522345328902e-18
VB0218788.1	253.409481451248	2.28209450234291	0.313293736046302	7.28420086255932	3.23582603662788e-13	1.46237087117977e-12
VB0218789.1	417.96320882293	3.11725419936805	0.306475078946989	10.1713137984287	2.66292320461079e-24	2.15206640008299e-23
VB0218791.1	167.27747911252	-4.79246120930036	0.580377477293716	-8.25748999021719	1.48767674948837e-16	8.11477366300074e-16
VB0218793.1	64.7142677199429	1.63357561978198	0.369056702832012	4.42635401889869	9.5839188439686e-06	2.41926922454139e-05
VB0218795.1	63.8169735756098	3.9606057363302	0.436028032921366	9.08337408903355	1.05260094318767e-19	6.81518306025584e-19
VB0218799.1	916.739728378695	1.2843394781521	0.144108967329433	8.91228007495258	4.99936536929734e-19	3.11522345328902e-18
VB0218800.1	6740.87250873063	0.925071578105341	0.0953063303937575	9.7062973076753	2.83447205642182e-22	2.08497694098455e-21
VB0218800.2	1609.65686124393	0.633113817312547	0.153005897269161	4.13783931608076	3.50591749083934e-05	8.37379611131021e-05
VB0218801.1	2340.49924748336	1.92833829043805	0.155224499428676	12.4228990754395	1.96316267641418e-35	2.46640408225605e-34
VB0218802.1	2506.21915591466	1.64235791545286	0.104043294796212	15.7853316609179	3.925804006847e-56	9.77777734804758e-55
VB0218805.1	667.368293304256	0.631677286113805	0.144784580398359	4.3628767951381	1.28363240435873e-05	3.20156383823134e-05
VB0218806.1	46.1194199382317	1.38810078852526	0.421758078207466	3.2912251365164	0.000997520453106038	0.00202499504755892
VB0218807.1	535.869259444474	5.58409741885384	0.351236281131727	15.8984071943285	6.49963757779902e-57	1.65760218226623e-55
VB0218809.2	6.55290040519286	-5.693879758161	2.5330103456913	-2.24787070761334	0.0245844355072165	0.0404079618806866
VB0218810.1	975.01993374495	-0.970839617219105	0.260247697668691	-3.73044459534483	0.00019114217472203	0.00042267628356237
VB0218810.3	287.353853524612	-1.60168609617737	0.32204858077134	-4.97343007176484	6.57785082957251e-07	1.85628589207191e-06
VB0218811.1	4368.11296029227	-1.91282532765722	0.311337172300595	-6.14390280968566	8.05181206003315e-10	2.8696792940319e-09
VB0218811.2	166.444593495217	-1.86488494486641	0.347070009929066	-5.3732241090135	7.73411043220641e-08	2.3588926046095e-07
VB0218811.4	2947.84266793367	-2.44014807247719	0.29236011914015	-8.34637802055161	7.03882674449992e-17	3.9126028588913e-16
VB0218812.1	808.049907022086	-1.78178913329239	0.139485419684904	-12.7740170787558	2.29022606908928e-37	3.10837247554215e-36
VB0218813.1	528.2849162041	-0.68606971522692	0.154576049142964	-4.43839598068903	9.0631766146038e-06	2.29461830945176e-05
VB0218815.1	541.039987979936	1.23943538542459	0.124087304453407	9.98841413216439	1.71300281172577e-23	1.3323007624434e-22
VB0218817.1	28.0553238679215	2.38877210044884	0.509221755879449	4.69102522205345	2.7183945426194e-06	7.25234424769232e-06
VB0218818.1	2684.12263114885	0.695335737108812	0.101371589078661	6.85927628666505	6.92102698687192e-12	2.87184859090876e-11
VB0218820.1	12220.2949552163	3.36725560807136	0.145425433786469	23.1545165133602	1.30915996397108e-118	1.35332822489147e-116
VB0218821.1	7072.36196332301	1.12143180962744	0.21232985567122	5.2815549941498	1.28092020463293e-07	3.83268171387639e-07
VB0218822.1	807.696043438122	1.68270344442343	0.282817301622835	5.94978961600973	2.68487369921039e-09	9.24254533215088e-09
VB0218822.3	418.354076903453	1.02236512903594	0.373819001037586	2.73492017847734	0.0062395404608927	0.0113564969328812
VB0218822.4	664.389211274992	1.16846308938416	0.35606993841873	3.28155500734824	0.00103236385970625	0.00209054663298257
VB0218823.2	6.03893416624642	-5.57724608523108	2.56968706811164	-2.17039893862625	0.0299766371439265	0.0483856960494137
VB0218824.1	2985.65266728699	0.54862340001604	0.0537206137751133	10.2125303763785	1.74260065924989e-24	1.41852756264245e-23
VB0218825.1	8.83164669722623	2.40212437479189	0.720240471081976	3.33516994842475	0.000852472829624411	0.00174635968319883
VB0218827.1	686.441677380112	0.618374313968633	0.100682144156154	6.14184689004594	8.15674627161857e-10	2.90513316364137e-09
VB0218829.1	28106.3881793397	-0.996002633959431	0.273352039993225	-3.64366270683079	0.000268785605864411	0.00058373566754427
VB0218830.1	2839.18483913824	-0.642344105283027	0.251437360208162	-2.55468839138001	0.0106282897819632	0.0186402100895163
VB0218832.1	3433.99798316662	2.36590357917698	0.144841381885928	16.3344449519288	5.61408587693174e-60	1.57305208880607e-58
VB0218835.3	5.63749789107999	6.3863500920166	2.19466281382776	2.9099459159642	0.00361491304931856	0.00682382531559603
VB0218835.4	38.3843080952766	3.13683232981978	0.612917232169166	5.11787263464311	3.09001145560622e-07	8.95309325242818e-07
VB0218837.1	5510.59903029552	4.4312351154695	0.209436279859443	21.1579155170412	2.33311139102065e-99	1.62364728992761e-97
VB0218839.1	594.933656550578	1.42989832475883	0.334131808531052	4.2794438848702	1.87360867301492e-05	4.59236840375836e-05
VB0218840.1	25.1195116300947	4.12475536126846	1.83740464828715	2.24488131403913	0.0247757528233937	0.0406910115975759
VB0218841.1	157.682603891874	0.422296216972545	0.18222402992979	2.3174562495147	0.020478891265634	0.0342091300205269
VB0218844.1	243.76621420309	-1.86223062550446	0.239207032549511	-7.78501620816278	6.97042708385549e-15	3.48112675306526e-14
VB0218845.1	1369.90814458588	-4.60809625553177	0.511909389486574	-9.00178107722055	2.22085061685648e-19	1.40669285799996e-18
VB0218847.1	173.767544475843	-1.38652769375765	0.239898015628921	-5.77965470086403	7.4854096686911e-09	2.49065310773089e-08
VB0218848.1	709.631747570873	-0.918034156537857	0.139267331735501	-6.59188443619647	4.34278590687224e-11	1.70249679467681e-10
VB0218854.1	376.122747920542	0.901090304737363	0.141498912553262	6.36817830241757	1.91286473471386e-10	7.16777309972404e-10
VB0218855.1	395.100160225751	-0.614825031843602	0.16529854844534	-3.71948234044479	0.000199631503818962	0.000440305838821833
VB0218856.1	753.305574141647	0.960149889307839	0.0903971633689018	10.6214603813348	2.36826717100531e-26	2.08742754166217e-25
VB0218857.1	1227.73574574429	1.0231026574228	0.151771433360964	6.7410752785705	1.57218719297749e-11	6.35650774149526e-11
VB0218860.1	155.148557525174	-0.823023497100241	0.160882453546138	-5.11568215774514	3.1260908948605e-07	9.05100008240032e-07
VB0218862.1	19.0095752781113	-7.23109661031229	1.267826072718	-5.70353991443803	1.17344544110469e-08	3.8331831060476e-08
VB0218862.2	613.407000648714	-1.89598862386636	0.118591085813805	-15.9876150121703	1.55885712549618e-57	4.07311196164922e-56
VB0218863.1	3978.02842916809	1.63069076095402	0.145736760306374	11.189289219315	4.60107079256231e-29	4.51104063202645e-28
VB0218864.1	1585.33730353648	-0.610791887139266	0.268153020536101	-2.27777366042026	0.0227400664143739	0.0376087072300476
VB0218864.5	568.460155240362	-1.22670771393622	0.300329278340241	-4.08454254182467	4.41637351211947e-05	0.00010440350126619
VB0218865.1	664.514592945809	-3.78121591013973	0.266318280992562	-14.1981087293265	9.41183390495885e-46	1.70140070463581e-44
VB0218866.1	485.969961457205	1.05501009898087	0.32443858078758	3.25180222530815	0.00114675786218284	0.00230771202751689
VB0218866.2	413.832770778851	1.21172336555056	0.342213992955235	3.54083523904606	0.000398862567797228	0.000849377838124197
VB0218867.1	225.849636532203	0.518926147900098	0.1170813504231	4.43218451123804	9.32831368349984e-06	2.3586611243188e-05
VB0218867.2	225.849636532203	0.518926147900098	0.1170813504231	4.43218451123804	9.32831368349984e-06	2.3586611243188e-05
VB0218868.1	155.949161577356	-7.82661087653275	0.770205531936561	-10.1617172975296	2.93854316552723e-24	2.37121169798796e-23
VB0218868.2	237.488872009885	-2.41847318750376	0.485479148397176	-4.98162113756774	6.30537927673532e-07	1.78151853122036e-06
VB0218869.1	997.49091562158	-1.03990773635212	0.104608408947348	-9.940957393545	2.76160055795384e-23	2.12611293859823e-22
VB0218871.1	1207.65210593557	-1.14034007709447	0.404867393900048	-2.81657672184881	0.00485384484061585	0.00897712574960174
VB0218872.1	250.124189622517	-0.860823242552553	0.190088486341172	-4.52853962447542	5.93927445283346e-06	1.53249544981326e-05
VB0218874.1	2230.67103007534	-0.828330137969403	0.120747667767927	-6.86000941700525	6.88560088137183e-12	2.85770553047775e-11
VB0218878.1	3.58854120450271	-4.82159878380782	1.58112001680927	-3.04948310852322	0.00229235523515029	0.00444321410770891
VB0218879.1	263.409014067577	-2.02805317712933	0.219811094209364	-9.22634585130477	2.8002192331979e-20	1.8663746031596e-19
VB0218880.1	3319.57265396592	-1.52829571003397	0.155266855739785	-9.84302607760194	7.34671740342471e-23	5.54191806963972e-22
VB0218882.1	6647.50485370096	-1.51010268001418	0.219605356156104	-6.87643829115325	6.13674996781077e-12	2.55587894708645e-11
VB0218883.1	549.207506213344	-1.19715737192693	0.128296793284427	-9.33115584013772	1.04722569918105e-20	7.12709212657734e-20
VB0218887.1	104.149262796216	1.53707152438161	0.468442235963803	3.28124026053958	0.00103351665767681	0.00209248309804407
VB0218889.1	130.669119634537	-4.69202055966212	0.330042479390125	-14.2164141062458	7.24725341267745e-46	1.32132073136101e-44
VB0218891.1	28.7178223331601	2.82071939263177	0.477842840966765	5.90302741990427	3.56890929029321e-09	1.2159987733887e-08
VB0218893.1	1320.34544525523	-1.53681056734368	0.129932615091744	-11.8277506094875	2.80559639692605e-32	3.11010803084541e-31
VB0218895.1	322.731342112547	-1.21151486113865	0.241211707103304	-5.02262048425282	5.0971201684543e-07	1.45208259514695e-06
VB0218895.2	207.497757415885	-0.930714120968706	0.354095673616109	-2.62842556494416	0.00857811264596578	0.0152977898664971
VB0218897.1	648.894893792653	0.675178475727905	0.11151330641412	6.05468977146579	1.40688530926597e-09	4.94220103279757e-09
VB0218898.1	379.459140940651	0.506782236994729	0.111743320761613	4.53523515804465	5.75393394622065e-06	1.48647365503783e-05
VB0218899.1	3976.88450284615	2.33735857066794	0.42211371977101	5.53727221170619	3.07218869046143e-08	9.6950590046497e-08
VB0218901.1	1667.68668731552	0.834256810711742	0.0993165101487311	8.39998112561953	4.46550408619253e-17	2.51369044450092e-16
VB0218905.1	875.289952242173	1.7628597665112	0.263793578378822	6.6827243382689	2.34540516405307e-11	9.37765733543187e-11
VB0218906.1	326.718565918135	0.731120076735953	0.270916134417128	2.6986952191273	0.00696118962860105	0.012586053077013
VB0218908.1	1776.90743831303	1.42028392376114	0.301351561872552	4.71304649936343	2.44040480389868e-06	6.53608606452299e-06
VB0218910.1	3071.35817786942	1.22368337947665	0.223766403220822	5.46857509377344	4.53667855567018e-08	1.41075598485684e-07
VB0218911.1	601.054907005704	2.04534601359661	0.270678450672265	7.55636811322338	4.14479756553918e-14	1.9706064781906e-13
VB0218914.1	3388.76106260169	1.41522111487569	0.0943828081732922	14.9944798450717	7.97852885877023e-51	1.71792489431256e-49
VB0218917.1	4000.57901332799	-0.718267573334653	0.116561991413711	-6.16210794465001	7.17828890663217e-10	2.56780887395821e-09
VB0218918.1	356.018138041438	-1.07847430417681	0.19181922957041	-5.62234717860203	1.88380193143889e-08	6.05426533806084e-08
VB0218919.1	1335.21511565504	-1.44874279947182	0.0917177459144961	-15.7956651139509	3.33259585590647e-56	8.32953389102445e-55
VB0218920.1	431.88301294223	1.46186870921692	0.157409064667257	9.28706813871952	1.58596701633788e-20	1.07148374406457e-19
VB0218922.1	588.419066037893	1.31045752683834	0.175513517073863	7.46641938858104	8.24064172624439e-14	3.86189404842373e-13
VB0218922.2	352.736235107785	0.379199889676936	0.163596072583895	2.31790338048901	0.0204545726926081	0.0341711873765663
VB0218924.2	14199.2301416074	-1.00050145914353	0.124727455970625	-8.02150137159179	1.04460415359715e-15	5.46556399283815e-15
VB0218927.1	888.546723213086	-0.907722593300991	0.105083926983864	-8.63807262779947	5.71692720034222e-18	3.37235359366448e-17
VB0218928.1	142.521263423151	2.52168886575931	0.341933668589721	7.37478960805417	1.64604788059697e-13	7.57489021922208e-13
VB0218929.1	1384.6012695083	-1.71979399838421	0.121850656444959	-14.1139493914918	3.11625511142457e-45	5.52544984161417e-44
VB0218930.1	472.143184416722	0.434380770550522	0.119545476275445	3.63360274335823	0.00027949107791298	0.000605777354112662
VB0218931.1	348.957088282153	1.97976861737076	0.290603997468845	6.81259939510296	9.58507857214898e-12	3.93738904695047e-11
VB0218932.1	779.33913390916	1.11080179293329	0.0969676265568448	11.4553880751336	2.20971339171373e-30	2.28315607358291e-29
VB0218933.1	16.155456158166	-6.99292670202227	1.18763504310404	-5.88811078169714	3.90635247990929e-09	1.32545850955494e-08
VB0218934.1	345.125917409216	-1.58294600712295	0.145948666501814	-10.8459093533635	2.08551509333283e-27	1.92006242596293e-26
VB0218935.1	3460.790661472	-1.25205125536656	0.243675774164591	-5.13818519571362	2.77404428023869e-07	8.07232480837428e-07
VB0218938.1	3031.0490499111	0.504748788265321	0.0888420285702365	5.6814189904081	1.33581782873485e-08	4.34559130200254e-08
VB0218942.1	13.4565082932971	1.88462371506909	0.662018533646939	2.84678391809825	0.00441633281054374	0.0082200688052206
VB0218943.1	1207.94842546511	0.421278886556501	0.0916844757106864	4.59487697661992	4.33004655280071e-06	1.13264146102311e-05
VB0218945.1	124.043908026731	-0.98929105530286	0.333684975054287	-2.96474558119349	0.00302933345996548	0.00578354456069258
VB0218947.1	7.44976080787989	-3.3830770463785	1.11678950073329	-3.02928801189226	0.00245130869450804	0.0047321746577417
VB0218950.1	785.094238416929	-0.369745662847728	0.0914461045748841	-4.04331780524284	5.27001107597134e-05	0.000123854856928385
VB0218955.1	96.9228892403506	-2.46551051920561	0.329744522703639	-7.47703251896473	7.60196090201217e-14	3.56807929046394e-13
VB0218956.1	1156.26243582539	2.22666104337443	0.156918942312876	14.1898805240145	1.05838896952686e-45	1.90680144721443e-44
VB0218956.2	824.045786799762	0.502213846609405	0.168555495906563	2.97951629466773	0.00288703874261913	0.00552624629429882
VB0218957.1	1196.75072768415	2.49464952287073	0.410317600343466	6.07980140452791	1.20331490547177e-09	4.24107760874235e-09
VB0218958.1	2040.72501808694	1.24881493294134	0.127169776523843	9.8200607650451	9.22878998725191e-23	6.92728525831968e-22
VB0218959.1	1050.62856021412	-0.483530842971109	0.0748956576389506	-6.45605977988825	1.07464172949981e-10	4.09969466673208e-10
VB0218960.2	2539.63982861406	2.17751689164743	0.0953264879953988	22.8427264807294	1.72612268656805e-115	1.70174919492901e-113
VB0218961.1	222.986411957717	-3.99175659556533	0.581302571392975	-6.8669171478115	6.56041449707109e-12	2.72486886512832e-11
VB0218961.3	248.917883141919	-3.34509997484497	0.277718291393197	-12.0449393450608	2.06228048758611e-33	2.39325683831859e-32
VB0218964.1	2966.94086856303	-0.449579624689977	0.0839947857212078	-5.35247064243017	8.67613827022201e-08	2.63676843819577e-07
VB0218965.1	642.482458469924	-1.00606091440305	0.215966071988899	-4.65842113595865	3.18643832513113e-06	8.4344566977834e-06
VB0218965.2	805.763788031756	-1.78477831679647	0.217932320390468	-8.18959901678966	2.62097922772814e-16	1.41229131210705e-15
VB0218966.1	609.70416809272	0.577113571573421	0.130720507512792	4.41486636300695	1.01072408601459e-05	2.54533696921485e-05
VB0218967.1	719.59100575563	0.987378677707124	0.146991753508575	6.71723858066312	1.85200608920265e-11	7.45528727213052e-11
VB0218968.1	1098.84692594272	0.67539767052875	0.152992232061788	4.41458799199676	1.01202546656145e-05	2.54771040435347e-05
VB0218969.1	94.7218057843393	0.692052280456981	0.316609987505689	2.18581948696279	0.0288288144937211	0.0466922425193026
VB0218970.1	809.932882099374	1.92450337791837	0.168831810764359	11.3989382048649	4.23249545212469e-30	4.33322070447092e-29
VB0218971.1	887.937862648677	-1.89979180374023	0.282306521415699	-6.7295356629143	1.70205367648934e-11	6.86777623053593e-11
VB0218971.2	316.300366297172	-2.68734734018945	0.579849894649211	-4.63455691720907	3.57702808471959e-06	9.42616174534138e-06
VB0218972.1	698.948339574055	2.30784411212663	0.133647658633117	17.2681222830996	8.17596048442008e-67	2.77682740854427e-65
VB0218973.1	1077.90061624983	-0.387526121214036	0.107549668249476	-3.60322934995128	0.000314287980254014	0.000678022747392283
VB0218974.1	1627.14742453716	1.97546285467997	0.207491809380409	9.52067872259103	1.72051633820828e-21	1.21439825728025e-20
VB0218975.1	1769.55958762887	-0.895891278237276	0.0794935030585906	-11.2699936946666	1.84583117653068e-29	1.83763323535394e-28
VB0218976.1	13.9094215660001	-5.29895521923436	1.15401417144929	-4.5917592264743	4.39525267668036e-06	1.14885118141535e-05
VB0218979.1	953.879267580739	-3.02226273912542	0.353382688473929	-8.55237915636718	1.205769331622e-17	6.9945131890195e-17
VB0218980.1	13.2819148278146	-1.96580029276052	0.784115265869679	-2.50702974208799	0.0121750466631089	0.0211439910855411
VB0218981.1	48.2797974863845	-2.24486619919344	0.514362331424639	-4.36436741581716	1.27491144335027e-05	3.1816639198618e-05
VB0218983.1	2312.1523401015	0.811941630060454	0.0555456777566981	14.6175483467306	2.1707744798751e-48	4.31621312315035e-47
VB0218984.1	10.3256616934852	5.55262098425304	1.25430349196867	4.42685603588492	9.56165014533811e-06	2.41450657944949e-05
VB0218986.1	82.7583622872361	3.70384398662889	0.442360141521162	8.37291527643592	5.62100192165745e-17	3.14418796747296e-16
VB0218988.1	1201.16496596402	0.65425020737109	0.114106216591062	5.73369468304971	9.82661543521935e-09	3.23327836361242e-08
VB0218991.1	1306.49900630711	1.66306002475565	0.131025100798051	12.6926826587138	6.49232834611508e-37	8.66797066649032e-36
VB0218992.1	1171.00275376588	0.753988871926024	0.142172877326843	5.30332427747573	1.13712661457652e-07	3.41731742272185e-07
VB0218993.1	73.9331379321297	1.63613512661032	0.38440704344451	4.25625688840039	2.07877846037427e-05	5.07772279349279e-05
VB0218994.1	13183.4002581603	0.758096104912922	0.0785567330787587	9.65030081066224	4.90117473558863e-22	3.56456680308606e-21
VB0218995.1	1071.70835016532	1.10841531031044	0.223421642780751	4.96109193592382	7.00980023009809e-07	1.97425864171325e-06
VB0218996.1	20.5533232576544	-4.29987431460438	0.893184278149844	-4.81409538859239	1.47868169061374e-06	4.04580837744052e-06
VB0218997.1	36.1960348101144	-5.47842289345243	0.890556597727202	-6.15168413488146	7.6664448107605e-10	2.73553857649371e-09
VB0218998.1	114.735135528273	-1.55460872322115	0.240049643225353	-6.47619676635685	9.40633686239231e-11	3.60136539886092e-10
VB0218999.1	280.925787331973	-5.56183512539617	0.607846551235082	-9.15006445968162	5.68995864029766e-20	3.73513160435076e-19
VB0219003.1	5127.47887689575	4.70735422661977	0.292386297612518	16.0997771272378	2.56025119535305e-58	6.82359814831581e-57
VB0219004.1	4767.63801976473	-1.14625438015673	0.1980915766815	-5.78648723665683	7.18735451344167e-09	2.39334971639938e-08
VB0219005.1	346.281555829442	-1.38169331758479	0.233026660745958	-5.92933578141554	3.04162531255807e-09	1.04184351022879e-08
VB0219006.1	136.134069434592	-2.53740176506191	0.238881198224199	-10.6220237671466	2.35401471003845e-26	2.07830610490335e-25
VB0219009.1	10.6511150533528	-6.39554981233259	2.45429725421502	-2.60585786882532	0.00916444815994581	0.0162630769638372
VB0219010.1	165.716204846066	-1.5945042360835	0.309134261880074	-5.15796672418692	2.49645971757357e-07	7.29747559172673e-07
VB0219010.3	50.0800558366298	-3.06642438185349	0.61001694950132	-5.0267855415497	4.98769601209469e-07	1.4226223758044e-06
VB0219015.1	2321.84351474249	7.30326609462226	0.520155083371703	14.0405550730787	8.80205030763382e-45	1.5301196840903e-43
VB0219016.1	760.430658227414	0.492661644450678	0.216881989046425	2.27156550258869	0.0231127664803165	0.0381717358615122
VB0219017.1	1202.66085516009	0.24813049345829	0.114782188322246	2.16175085250749	0.0306373856172121	0.0493288315982559
VB0219019.2	682.760580132348	-0.784148764061395	0.326552947376179	-2.40129133839383	0.0163373235650064	0.0277722763085184
VB0219021.1	192.209593592885	-0.835247432930759	0.161457768216072	-5.17316349754682	2.30163445069224e-07	6.75579677842748e-07
VB0219022.1	37.9861668217631	-2.5159960049578	0.487716328694771	-5.15872825437508	2.4863286667913e-07	7.27064647898812e-07
VB0219025.1	59.128399521571	1.11796702479148	0.309043459441479	3.61750747552444	0.000297453742082589	0.000643139144852141
VB0219026.1	1551.82424390355	-1.48269083963849	0.115547525727521	-12.8318700924407	1.08708135889605e-37	1.49543911742192e-36
VB0219027.1	32.1678511045459	2.66169461099082	0.51468276207942	5.1715246887948	2.32191586830508e-07	6.81063339057254e-07
VB0219028.1	2028.26149024065	0.954359364614915	0.0986815750134339	9.67109984295442	4.00055295320683e-22	2.91552960775289e-21
VB0219031.1	6.37422174464054	-5.65734734514173	1.38976198460086	-4.07073110923128	4.68658203619442e-05	0.000110570312941237
VB0219035.1	3843.59199236661	2.21746281116412	0.0957758788317471	23.1526229590607	1.36794512386511e-118	1.40726528563804e-116
VB0219038.1	2178.1252286522	-0.692985898963387	0.12062420466808	-5.7449986996413	9.19216927841582e-09	3.0339002601343e-08
VB0219039.1	23544.8342961949	1.44436506598556	0.0982961451455545	14.6940153537739	7.04145814586934e-49	1.41460236996498e-47
VB0219041.1	4737.58073755564	-3.19186056001516	0.24898890960694	-12.8192880761392	1.27869180370634e-37	1.75449368298496e-36
VB0219041.2	229.249404702198	-6.18534050755717	1.47032487551301	-4.20678491574798	2.59029455401447e-05	6.26893084756655e-05
VB0219041.3	115.58578017248	-3.86967190522716	1.74002058487516	-2.22392306094746	0.0261536212128181	0.042710227279675
VB0219041.5	7148.09548093529	-4.53641892706593	0.746945584270047	-6.07329238246872	1.25313986481798e-09	4.4137633842704e-09
VB0219041.6	677.771966193785	-4.31452177215338	0.39598059242524	-10.8957909925042	1.20713047227492e-27	1.12252591297355e-26
VB0219044.1	682.043135680947	-0.461005767517925	0.129253848804233	-3.56666955593841	0.000361546912327599	0.000773938630681164
VB0219045.1	47.4367973283125	5.70262564883144	1.41922655270779	4.01812215107674	5.86637858921153e-05	0.000137189251106149
VB0219045.3	130.048499443667	2.04713499595988	0.481519893180008	4.25140274566932	2.12435756371391e-05	5.18251739251777e-05
VB0219047.4	1018.61357031868	-1.61865276096097	0.316052747740665	-5.12146397249217	3.03172668291096e-07	8.79452659209765e-07
VB0219049.1	813.325833550876	0.606741969765634	0.28003224047399	2.16668612420715	0.0302587953393346	0.0487782775738933
VB0219049.2	507.067930257876	1.62746970606328	0.416011970395268	3.91207422353006	9.15067764936798e-05	0.000209688669475187
VB0219050.1	2392.28518632015	1.98473157904348	0.118292916036856	16.7781101822285	3.52888679065294e-63	1.07200633676112e-61
VB0219052.1	214.877995930988	-0.438810080468041	0.179734836510314	-2.44143032585039	0.0146292109428093	0.02504856854765
VB0219053.1	288.461384647129	-2.17828225126744	0.455249151852049	-4.78481342009256	1.71146241119748e-06	4.65639351558072e-06
VB0219054.1	1005.21767898521	-1.4029812566858	0.122733889644393	-11.4310828146226	2.92439130324427e-30	3.0099039537258e-29
VB0219057.1	47.3510156990925	2.30382103228552	0.37839459190063	6.08840898257481	1.14038253609336e-09	4.02193542664925e-09
VB0219059.1	858.13016310903	-0.720683669011475	0.143630679204869	-5.01761652177054	5.23164714539846e-07	1.48781952405529e-06
VB0219060.1	90.0056145321702	-9.47387378771123	2.18734277161967	-4.33122504192431	1.48282032986304e-05	3.67683499352974e-05
VB0219060.3	179.869860774561	-5.02288030919943	1.08371580782289	-4.63486854481717	3.57164376017026e-06	9.41313785554773e-06
VB0219061.1	192.84059982259	-1.45046067468476	0.323382612171942	-4.48527725390984	7.28191839867542e-06	1.86380351321867e-05
VB0219062.1	480.666193473389	-4.50597403393102	1.43912233309969	-3.1310569854237	0.00174178359047093	0.00342581338866524
VB0219062.3	22.1056681839406	-4.6443730856789	0.96154588355212	-4.83011072599236	1.36457146060916e-06	3.74900648350821e-06
VB0219064.1	370.833844893241	-1.85355739063546	0.542272780656502	-3.41812729082853	0.000630536103636509	0.00131125647724018
VB0219066.1	485.753226367771	-1.03479783401491	0.141243221166129	-7.32635396921308	2.36498633033246e-13	1.07796198425577e-12
VB0219067.2	1528.67111821066	1.08293791917164	0.231223900021213	4.68350338815448	2.82012790391278e-06	7.50307642601482e-06
VB0219067.3	1391.72679319125	0.46692301911106	0.141201597046487	3.30678284720347	0.000943740202583617	0.00192278488461712
VB0219069.1	85.412938713267	-5.10316090403413	1.20142277863025	-4.24759792706135	2.16074727819452e-05	5.26706882888648e-05
VB0219071.1	23.6656962715822	-4.84921847301515	0.984745330817809	-4.92433761426214	8.46465858119369e-07	2.36461897529214e-06
VB0219072.1	65.3542296209875	-2.47453586406813	0.827248349346883	-2.99128534498956	0.00277805771640737	0.00532913603016799
VB0219073.1	24.7839913654575	-7.61157632584833	1.26768346136892	-6.00431934138268	1.92136212398164e-09	6.68770945246635e-09
VB0219075.1	4.56931007123322	-5.17406149310498	1.6612631871825	-3.11453448979399	0.00184235416217611	0.00361194364606337
VB0219077.1	3680.93317296157	0.644719117160632	0.0645825639164748	9.98286655194508	1.81156105543119e-23	1.40689980581354e-22
VB0219078.1	912.021689482106	1.762433734751	0.160586094149505	10.9750084157983	5.04011633414852e-28	4.75750342800057e-27
VB0219081.1	6.29759910098051	6.53999845055827	1.52753149795804	4.28141642859787	1.85707465924879e-05	4.55498789088954e-05
VB0219082.1	634.640963767663	-0.647862124866564	0.117827151533766	-5.49841115934049	3.83228531086767e-08	1.19924343416498e-07
VB0219083.1	591.914796553935	2.73568163554701	0.283245082866316	9.65835525850304	4.53079474244891e-22	3.29744613945487e-21
VB0219085.1	1266.35842171128	0.569470421527519	0.107960216735311	5.27481732390095	1.32888391746161e-07	3.97005934656915e-07
VB0219087.1	713.442493081056	-0.845113626388589	0.142358406619341	-5.93652069068447	2.91134189539295e-09	9.99146263696903e-09
VB0219090.1	7.13458813265666	-5.81375763926293	1.3619311213774	-4.26876040058704	1.96562266870413e-05	4.80922757778746e-05
VB0219091.1	633.919207314236	-0.813958398842407	0.111211826165718	-7.31899139601862	2.49841614257475e-13	1.13707569472386e-12
VB0219092.1	218.428121028515	-1.05580407488394	0.263131262699874	-4.01246155265171	6.0088867960561e-05	0.000140244678125838
VB0219094.1	39.554681123425	-4.76584993495005	0.680888651834661	-6.9994556703338	2.56958865597716e-12	1.09329451406661e-11
VB0219095.1	212.90460830654	-3.82679716762083	0.329704915705822	-11.606733734705	3.80888716011679e-31	4.04943844606526e-30
VB0219096.1	328.726278844119	-1.60874298940638	0.158918048727659	-10.1230980513945	4.36379944292232e-24	3.49481418341598e-23
VB0219097.2	535.869831718904	-0.913805966098537	0.409354305496267	-2.23231062634291	0.0255944400457531	0.0418773415884989
VB0219098.1	1952.38496533129	2.34952684763668	0.103916042044538	22.6098569711661	3.46660379896959e-113	3.23777753943234e-111
VB0219100.1	188.036135218406	-0.620857567319517	0.258119507799208	-2.4053105191975	0.0161587291199319	0.0274950169084259
VB0219102.1	504.744591254582	1.21813657390156	0.280648168950078	4.34044012636421	1.4219761148366e-05	3.53213360147502e-05
VB0219103.1	84.5442000487052	1.21128698063488	0.368672862544846	3.28553333780443	0.00101789496057648	0.00206340534845084
VB0219105.1	8.53740473209528	-4.53801795400624	1.85794321896349	-2.44249550130919	0.0145861114055347	0.0249888368769801
VB0219106.1	1126.41592302769	-0.29327662246515	0.11112669015439	-2.63911956756469	0.008312165834666	0.0148608489169014
VB0219107.1	2465.61532600309	-0.96941202831633	0.130088283018314	-7.45195497875742	9.19671124936856e-14	4.29859451394432e-13
VB0219107.2	49.315646350875	-2.61322758072201	0.853630198812705	-3.06131107399515	0.00220370014009745	0.00428095187770253
VB0219107.3	1925.61526014002	-2.57066601711464	0.32823121333735	-7.83187555801574	4.806451512302e-15	2.42831281030774e-14
VB0219109.1	2010.08822479291	0.543220809191007	0.0844224735369604	6.43455215693465	1.23837910264967e-10	4.70747643536677e-10
VB0219110.1	868.800461587263	-1.09101864921511	0.12073096246766	-9.03677587683739	1.61360764353045e-19	1.03033807403241e-18
VB0219112.1	463.116693268492	-0.400772589971236	0.158332133203206	-2.53121449110319	0.0113668314996415	0.0198455912753026
VB0219113.1	115.01499565663	-1.50926798156828	0.366664695212176	-4.11620753586575	3.85157520906853e-05	9.15905014819813e-05
VB0219114.1	884.743959624516	-1.06745806149576	0.144744503910905	-7.37477439663488	1.64623582693401e-13	7.57489021922208e-13
VB0219114.2	984.040494604669	-1.55314830700711	0.191741100490753	-8.10023674127192	5.48523396457667e-16	2.91655573721998e-15
VB0219115.1	3.81979433952334	-4.91621880869501	1.33711636817984	-3.6767322019902	0.000236240816447506	0.000516556955154497
VB0219116.1	10.0691590606483	-2.88178843271844	0.989141742180233	-2.91342313222622	0.0035748983704428	0.0067542774198012
VB0219118.2	1506.94859332602	3.28867765767011	0.494930079500419	6.64473183967662	3.03769613871714e-11	1.20483775887468e-10
VB0219118.3	2008.81601488104	2.46603336250775	0.391282221820415	6.30244162649325	2.92992902726779e-10	1.08245729763476e-09
VB0219119.1	1494.61827780557	-0.538242246005139	0.0867788513268898	-6.20245875320034	5.55877566422248e-10	2.00634114863759e-09
VB0219120.1	79.8302346300456	1.60145638982963	0.354666622143322	4.51538512463256	6.32018000772833e-06	1.62605090328108e-05
VB0219122.1	4.79785247145123	-3.27455965632151	1.43683657092573	-2.27900634113995	0.0226666883574751	0.0375077417493537
VB0219123.1	774.105390154761	0.849988581202128	0.238281122915229	3.56716709575236	0.000360861386306867	0.000772704195214152
VB0219125.2	3780.58070859469	-2.95188537849707	1.15559864021452	-2.55442095185323	0.0106364578086767	0.018652999179426
VB0219127.1	64.1714421012305	-8.9857422703932	3.22638803995936	-2.7850779754646	0.00535148521919463	0.00981735680071931
VB0219128.1	170.054911182825	-10.3917319435992	2.73096935555208	-3.80514410477465	0.000141721656093251	0.000318103228025984
VB0219131.1	6380.70125514403	-1.35744279784404	0.52476781292694	-2.58674934781685	0.00968860419235446	0.0171062786067646
VB0219132.1	137.012804002107	-4.82297396440199	0.901795248224573	-5.34819181393705	8.8837288130805e-08	2.69562560664789e-07
VB0219134.1	1642.9994694528	0.926431753962472	0.248332641914192	3.73060805386426	0.000191018196010983	0.000422533757562468
VB0219135.1	1482.04253988022	-1.43131635318247	0.120367086357892	-11.8912602812923	1.3140858217409e-32	1.46971941039771e-31
VB0219140.1	78.5392662617294	-1.36016217639151	0.350444067317934	-3.88125325334021	0.000103919554278921	0.000236511186029782
VB0219141.1	1030.05693666613	-1.66738779632907	0.208680307944917	-7.99015399559979	1.34770300390411e-15	7.01352284167598e-15
VB0219143.1	227.947468507933	-1.58062960413244	0.690569740333641	-2.28887759166623	0.0220864655751735	0.0366102035045784
VB0219144.1	40.3275918590077	3.03920280406213	0.580075189776348	5.23932562127664	1.61164451089693e-07	4.7846047482992e-07
VB0219146.1	432.50369121236	1.0434909023618	0.177989609456735	5.86265066565834	4.55535945483928e-09	1.53831873756426e-08
VB0219147.1	2379.56828725469	2.29298882244509	0.118582432778756	19.3366653787851	2.64004909078992e-83	1.33856774734218e-81
VB0219148.1	37.0192537094111	1.29942984550783	0.348478487708643	3.72886674885441	0.000192342821611307	0.000425154700665641
VB0219149.1	1097.2240421141	-0.791993826416187	0.131303492997217	-6.03178033072567	1.62163116628134e-09	5.67597562228157e-09
VB0219150.1	1259.06164218021	-1.10048559620892	0.115307315828303	-9.54393559769955	1.37512403457971e-21	9.80028993185239e-21
VB0219155.1	15.8952782042264	-3.41029712416197	0.815658587194491	-4.18103502826091	2.90185151840046e-05	6.98247774964268e-05
VB0219158.1	68.2397114824467	0.6723158225168	0.278754687484014	2.41185476945695	0.0158716022545107	0.027045352485381
VB0219162.1	674.224874302937	-2.51017796653264	0.183495995907846	-13.6797424603929	1.34167042734096e-42	2.19438339095435e-41
VB0219165.1	294.492648070384	-1.56066755374232	0.33302630422149	-4.68631917046512	2.7816236237122e-06	7.41081884986255e-06
VB0219168.1	120.848310056148	-3.80004102556503	0.538607209199452	-7.05531036469629	1.72215899056654e-12	7.40577053798755e-12
VB0219168.2	125.939312229719	-4.3926030704852	0.628012951533768	-6.99444662686867	2.66307937624749e-12	1.13239367646147e-11
VB0219172.1	333.26245549895	-2.6768446320845	0.151939266525761	-17.6178593808774	1.79676196912809e-69	6.48509256484453e-68
VB0219175.1	12.0138537612619	-6.56711961089294	1.20817908850709	-5.43555146200032	5.46272155477409e-08	1.68518985236729e-07
VB0219176.1	1651.93780410488	-3.17876088319274	0.297688767645969	-10.6781351151721	1.28833714720591e-26	1.14983820409681e-25
VB0219177.1	232.375051336626	0.742159109012415	0.198678818252654	3.73547173040174	0.000187363627984895	0.000414967078308719
VB0219178.1	8.15240947753737	2.94361155951635	1.12244131205758	2.62250821303105	0.00872851639951826	0.015543883318928
VB0219179.1	8.86247739173609	5.85084763311337	1.23612874946434	4.73320245617519	2.2100484866585e-06	5.9445474956919e-06
VB0219180.2	101.995659382033	2.64563273735233	0.999745273995774	2.64630682051468	0.00813759696607111	0.0145695415665448
VB0219184.4	13.424035540176	-5.2464027395506	1.1636756401228	-4.50847517869923	6.52952062702748e-06	1.67828777009717e-05
VB0219186.1	12216.4770754568	1.07060030097714	0.172576523987526	6.20362652022426	5.51766423652459e-10	1.99251585410872e-09
VB0219188.1	592.241827158176	-0.47358371784443	0.102601747698041	-4.61574708491511	3.91683719298423e-06	1.02834481598569e-05
VB0219195.1	97.9372963731576	-4.06240865920421	0.659765873035172	-6.15734887971032	7.39727726955312e-10	2.6430372391801e-09
VB0219196.1	229.588353543678	-0.698268223773127	0.244823706210047	-2.85212667752871	0.00434277902507934	0.00809369984475888
VB0219198.1	36.3605056015631	-8.16609510337756	1.26755506519944	-6.44239869933592	1.17599856000957e-10	4.47914314709421e-10
VB0219198.2	44.8371094518202	-8.46857256920902	1.69109569998459	-5.00774294990295	5.50720150215092e-07	1.5643038013646e-06
VB0219199.1	38.3264666131478	-5.77354283859164	0.942164558171844	-6.12795587407204	8.90152631702794e-10	3.16140765378769e-09
VB0219202.1	340.554181509335	-0.471513210933601	0.166043389959361	-2.83969877421199	0.00451561520399702	0.00839385699800249
VB0219203.1	31.1068561051589	-1.88533793879481	0.378484390715817	-4.981283204914	6.31640204407341e-07	1.78439614657128e-06
VB0219205.1	49.5184198072632	1.06894165132672	0.360046980946102	2.96889491620744	0.00298872784271154	0.00571114136849804
VB0219207.1	627.525047100345	-0.52929059473909	0.109639365590733	-4.82755980835251	1.38216186222969e-06	3.79341884987514e-06
VB0219208.1	3808.11759983188	0.258226614269783	0.0940837707133126	2.7446456738712	0.00605762625943666	0.0110433311527013
VB0219209.1	145.694105876	-1.38803287705064	0.205332661189452	-6.75992250336618	1.38065569637633e-11	5.60767939239633e-11
VB0219210.1	290.809614503478	-0.714508541065905	0.219161578115441	-3.26019071047913	0.00111337323499598	0.00224477211127053
VB0219211.1	2095.18240214183	-1.68775553447915	0.1064700473602	-15.8519280898719	1.36332954455019e-56	3.44390304284654e-55
VB0219212.2	616.596271922365	-0.51263109434519	0.12949651045121	-3.95864794007968	7.53752470099558e-05	0.000174147323974939
VB0219213.1	895.265967780262	-2.99892843209456	0.162454483250688	-18.4601149324198	4.32420514979095e-76	1.83434160686849e-74
VB0219214.1	806.601168823123	0.480549763346188	0.107550243913728	4.46814201306382	7.89019199688936e-06	2.01175333541378e-05
VB0219216.1	13.5061925173206	-5.3656424513238	1.88942206185859	-2.83983264493361	0.00451372071606732	0.00839106788726788
VB0219217.1	70.3712711629488	-2.36740901357678	0.391612977968084	-6.04527721696119	1.4915331965538e-09	5.23179038389279e-09
VB0219218.1	8.00158259768223	-4.4713770138849	1.18703075316237	-3.7668586108428	0.000165314560773745	0.000368432608234107
VB0219219.1	2352.35291236784	3.96530450224194	0.171246536372109	23.1555311204985	1.27870618546751e-118	1.32829503509905e-116
VB0219222.1	8.26477759259716	2.65489280831417	1.13389812026851	2.34138566848094	0.0192123093518272	0.0322400415797605
VB0219223.1	143.328890915632	-1.55561907483131	0.23018716288872	-6.75806181069858	1.39849871730171e-11	5.67365787482184e-11
VB0219224.1	273.54430875589	-2.7132781727372	0.236157645710123	-11.4892666912325	1.49374506011776e-30	1.55016087013683e-29
VB0219225.1	84.1853678046719	-4.39308899940947	0.590255241246882	-7.44269375758411	9.865260703099e-14	4.60400452931171e-13
VB0219225.3	49.9950817645189	-5.56177808862547	0.808847362444025	-6.87617756682784	6.14798607976293e-12	2.56005795010856e-11
VB0219226.1	20348.195107809	6.65469038434697	0.216451252482709	30.7445224179452	1.44733876105568e-207	5.31397912356564e-205
VB0219227.1	28.9024159075543	-2.68888832067611	0.930604710642776	-2.88939900037565	0.00385978976624415	0.00726033239750633
VB0219227.2	56.765126880306	-2.91554437400932	0.67659297112439	-4.30915557571363	1.638790603779e-05	4.04240077695748e-05
VB0219229.1	81.9560626584089	-2.64055620944806	0.429717431925854	-6.14486640119285	8.00308463141502e-10	2.85326782564847e-09
VB0219230.1	135.983034256326	-6.63887557784962	0.767895859446204	-8.64554157465765	5.35506966114639e-18	3.16503492739696e-17
VB0219236.1	196.247283196356	-1.49629869333981	0.174104136018287	-8.59427425194913	8.37926839515547e-18	4.90479715433853e-17
VB0219237.1	267.922990214596	-0.706915198772075	0.207108442667824	-3.41326113830076	0.000641904014577462	0.00133424558227692
VB0219238.1	23.3842219928643	-3.61040969087556	0.940103511235536	-3.84043847057922	0.000122814752711253	0.000277666435819741
VB0219239.1	681.193428544129	-1.31245577752632	0.103854560162859	-12.637440045658	1.31258210560542e-36	1.73181139646018e-35
VB0219240.1	308.391345196053	0.867439291158161	0.155381520659623	5.58264127854922	2.36893034162928e-08	7.5507216921113e-08
VB0219244.1	477.369515236409	-1.05724610966773	0.147326578741411	-7.17620757028114	7.16717137421669e-13	3.16912197703373e-12
VB0219245.1	230.306485045988	-8.39177100632569	0.746167673581162	-11.2464949949522	2.40978930680371e-29	2.3868122459714e-28
VB0219246.1	23.1207784961961	-7.5126025396317	1.78031591481476	-4.21981429088858	2.44503643887607e-05	5.93153918499269e-05
VB0219248.1	514.536154448489	-0.365354503301214	0.151275508410469	-2.41515964573635	0.0157283142475025	0.0268226517098234
VB0219249.1	653.717985717885	2.12737595640676	0.163355357379477	13.0229947185928	9.05487367558048e-39	1.29760117712979e-37
VB0219250.1	50.3991036512424	1.55777504720184	0.526016988568203	2.96145387137027	0.00306190355632157	0.00584049052596451
VB0219251.1	138.12378105889	-2.86527030723638	0.26422774433397	-10.8439418973915	2.13087190555374e-27	1.96097308680929e-26
VB0219254.1	232.715514849127	-1.69909111724073	0.214298043383017	-7.92863570015863	2.21566461616952e-15	1.13940057960227e-14
VB0219255.1	982.875366536167	-2.08731736735386	0.132811368789481	-15.7164058045548	1.16762248675541e-55	2.84491085302706e-54
VB0219256.2	120.032227130454	-1.85822584239245	0.75511061814103	-2.46086572980145	0.0138602226328385	0.0238411503203794
VB0219258.1	2779.97103438441	-1.37104723527986	0.092107055190623	-14.8853660823524	4.10234871338919e-50	8.57306338092472e-49
VB0219261.1	608.8925751346	1.22697675108042	0.231026328172008	5.31098234901993	1.09035891757221e-07	3.28047374254029e-07
VB0219265.1	7.56180310322464	4.66144689818396	1.15484144973767	4.03643885421919	5.42686611060388e-05	0.00012740063259322
VB0219266.1	196.092854911814	1.52380820992883	0.170554486694923	8.93443637548224	4.092590689686e-19	2.56403997460616e-18
VB0219268.1	216.296592207672	2.88561584629728	0.238045591346243	12.1221142134075	8.0651372914986e-34	9.52562942997575e-33
VB0219269.1	494.900257560079	1.04521435641503	0.189969717554952	5.50200510832828	3.75496072435023e-08	1.17677540287032e-07
VB0219269.2	377.708419474899	0.78463938921873	0.123546472185846	6.35096555439016	2.13967621201003e-10	7.9951579109938e-10
VB0219270.1	200.268041709286	-0.734116337450706	0.273732403910559	-2.68187590129291	0.00732106124498925	0.0131842347172816
VB0219271.1	1342.4540090853	1.15627127614113	0.123389456341968	9.37090826412738	7.19110139452265e-21	4.93982271601161e-20
VB0219274.1	66.991609825854	1.02339476586585	0.399147972791341	2.56394829894536	0.0103488958786853	0.0181801466537373
VB0219276.1	994.946250726399	-0.619106627436411	0.172572517809962	-3.58751576029142	0.00033384355975992	0.000717593479871556
VB0219279.1	13.5888516678944	-1.76340841723385	0.794688766722923	-2.21899250508556	0.0264872344347612	0.0432020264467095
VB0219280.1	25.8936116574389	-2.80915597980901	0.922449662087543	-3.0453217072591	0.00232431542457042	0.0045002318175302
VB0219281.1	268.04480050826	0.82326502181562	0.146946533659288	5.60248004028767	2.11306375472251e-08	6.76555294795006e-08
VB0219282.1	7.6969525972035	-5.17518222959004	1.40849708091621	-3.67425839904732	0.00023854123453491	0.000521319333889665
VB0219283.1	22.8127267414511	-1.96412413065251	0.633117123409625	-3.10230770583934	0.00192018252868761	0.00375622698405315
VB0219284.1	1763.18085003433	-0.404881883282778	0.113513925785294	-3.56680363648589	0.000361362052161253	0.000773620679679691
VB0219285.1	688.37711116325	-0.930610033340246	0.275571375441821	-3.37701995299116	0.000732757344317081	0.00151290165282453
VB0219285.2	1035.61497016436	-2.4207253088256	0.475166461415806	-5.09447847310772	3.49702565119266e-07	1.00961444200309e-06
VB0219286.1	27.2212101254277	-4.55301394148987	0.776201520289015	-5.86576272073595	4.47072756091798e-09	1.51045761398935e-08
VB0219287.1	226.271889976197	-1.41938100475317	0.213772969494304	-6.63966547366032	3.14395870659216e-11	1.2460562191863e-10
VB0219288.1	8031.49564008661	0.285571900532007	0.0784307403117423	3.64107108254915	0.000271506155349306	0.000589190214833737
VB0219290.1	568.745938002385	12.4640950752629	0.94426500734657	13.1997849949852	8.79858209288041e-40	1.30659557648458e-38
VB0219291.1	344.710794448851	-1.0662727199929	0.127288025404677	-8.37685019154771	5.4362971470503e-17	3.04647230911674e-16
VB0219294.1	662.073895121459	-1.14894677136322	0.116921709920938	-9.82663332703682	8.64609271844846e-23	6.50365752170116e-22
VB0219295.1	3831.48263783863	-3.76373558465676	0.235977622026717	-15.9495445048202	2.86982376191509e-57	7.45279231829046e-56
VB0219298.1	4385.48936539441	-1.60022814184096	0.671983934810216	-2.38134880753198	0.0172493700388767	0.0292340099465086
VB0219299.1	1170.70495881565	-0.486445244053835	0.0994305622410114	-4.89231110727034	9.9658747182656e-07	2.76764869751521e-06
VB0219300.1	958.09098407392	2.26057871023582	0.201134380161841	11.2391462285904	2.619029597035e-29	2.58563909452297e-28
VB0219300.2	1263.67839117619	1.81101752510568	0.196380988428115	9.22195951655776	2.9171960203513e-20	1.93887919018043e-19
VB0219301.1	58.5120542961381	-3.19538587003043	0.792265817784712	-4.03322445358703	5.50166839051454e-05	0.000129000251460039
VB0219302.1	71.4270519798668	5.65204733071571	0.576291438693273	9.80761981044103	1.04402040452541e-22	7.82831496984809e-22
VB0219303.1	17.0705774459882	-3.60500981441224	1.18825904816355	-3.03385850079051	0.00241447647360804	0.00466530047232404
VB0219303.2	49.6902956473791	-2.75118958759014	0.433335806379681	-6.34886281513417	2.16912352443077e-10	8.10092694716823e-10
VB0219304.1	1081.86011096152	0.715996755419139	0.300319571584058	2.38411619876307	0.017120195641275	0.0290358845317737
VB0219305.1	10.8671506690332	-4.32093615870434	1.04034522176772	-4.15336762095407	3.27617774083007e-05	7.84418765358403e-05
VB0219307.1	495.38252748903	-1.35629889909528	0.132725518406092	-10.218825402855	1.63307662278628e-24	1.33191752900168e-23
VB0219308.1	166.029892552076	-1.86051300759258	0.30884953625904	-6.02401101237892	1.70146781632935e-09	5.95150413086949e-09
VB0219308.2	9.36531935255566	4.81625680268719	2.14119169075083	2.24933471556595	0.0244912087235382	0.0402724472494114
VB0219308.3	240.549051167807	-3.89194956675386	0.346741817147431	-11.2243443804156	3.09674699238113e-29	3.05019552279168e-28
VB0219309.1	1257.18920675085	2.80293653481109	0.142550494620876	19.6627626039861	4.49566426279665e-86	2.42982666183388e-84
VB0219311.1	710.569641606643	0.749710891122154	0.117648445521127	6.37246746271307	1.86010891556936e-10	6.97868558087552e-10
VB0219315.1	104.720130044511	-2.47076739996013	0.2601861050069	-9.49615430037899	2.17784958883158e-21	1.52808260277326e-20
VB0219316.1	31.4666372606983	-3.57776946987522	0.593044124118099	-6.03288916350977	1.610538846438e-09	5.63900439574107e-09
VB0219322.1	342.365030312191	0.726593785775094	0.3268846057324	2.2227837378488	0.0262303861726047	0.0428191700686559
VB0219326.1	202.934934854593	1.10326306172233	0.205387600341633	5.37161474152877	7.80346891049529e-08	2.37936526988828e-07
VB0219327.1	753.41555463278	-0.604518381321459	0.125250901376958	-4.82645932824135	1.38981760606036e-06	3.81393890735249e-06
VB0219331.1	177.270594624262	-1.99053551258984	0.341830847970381	-5.82315939128558	5.77454339273441e-09	1.93682314613765e-08
VB0219334.1	258.996130444001	-10.2765294119073	1.04876346979257	-9.79871029827143	1.14032270117937e-22	8.52639463539843e-22
VB0219336.1	9.23674889464428	-6.18990482225487	2.47660253755903	-2.49935333925471	0.0124420187120995	0.0215689342619798
VB0219337.1	3.93413640179534	-4.96261965344291	1.57843377441125	-3.14401512049116	0.00166646828744166	0.00328496178663984
VB0219339.1	2878.11781163495	-3.42679848511112	0.193172583259827	-17.7395695977307	2.07518402453466e-70	7.72570695847301e-69
VB0219340.1	6.58387357818709	-5.69650252926994	1.51841848138133	-3.7516024726515	0.00017570790960474	0.000390288926153431
VB0219341.1	767.312160856366	0.51580996318806	0.110394293885873	4.67243319406808	2.97652346569652e-06	7.90140453777205e-06
VB0219342.1	1514.8122738504	1.19271133224461	0.096642380697985	12.3414936969726	5.41420191815709e-35	6.6683302398586e-34
VB0219343.1	3132.92364590333	-0.631485091723595	0.103890067810444	-6.0783971464509	1.21389804942337e-09	4.27766985975022e-09
VB0219344.1	214.360809302324	-0.620146376345023	0.171735020296836	-3.61106532187279	0.000304941838401476	0.0006588612468303
VB0219348.1	1541.15924259807	-1.16786689555112	0.153328849175639	-7.616745979834	2.6015058168545e-14	1.25365617492457e-13
VB0219348.2	766.15381265865	-1.33750789803463	0.214179781804881	-6.24479064626703	4.24368126615421e-10	1.5450366312661e-09
VB0219349.1	281.105880196685	1.03915353375452	0.221280835665472	4.69608464117289	2.65195686266275e-06	7.08486029236021e-06
VB0219351.1	292.597479862137	-2.71068758549717	0.340547208587157	-7.95979974918343	1.72317932834042e-15	8.92173688232657e-15
VB0219352.1	15.0025502207914	-2.33435957092043	0.634392792394888	-3.6796754296467	0.000233530992646258	0.000511051535135347
VB0219353.1	27.0484021225186	-1.47038305805372	0.45273684655461	-3.24776538345296	0.00116315137502212	0.00233782996990052
VB0219355.1	158.233735049843	1.33889942000919	0.441515956834707	3.03250516608269	0.00242532945945455	0.00468372094305655
VB0219356.1	528.525145938854	-0.368497534244308	0.136413202656233	-2.70133335387585	0.00690620798869878	0.0124989610100902
VB0219357.1	9516.14011963077	1.19461361610639	0.0734635698258525	16.2613063718283	1.85735162795586e-59	5.123355300171e-58
VB0219359.1	304.548877036473	-1.54542376406054	0.16151910648372	-9.5680554313635	1.0893523385156e-21	7.80543675931684e-21
VB0219360.1	7.15281729358015	-3.12550296173346	1.25020352772774	-2.49999531469417	0.0124194949034114	0.0215333939071931
VB0219361.1	12.7171935928648	-6.65206976554999	1.94789425242849	-3.41500559245282	0.000637807020065216	0.00132598852799851
VB0219361.3	285.474927963137	1.86393455944635	0.325586826644654	5.72484636020194	1.03527388831696e-08	3.39798974286523e-08
VB0219363.1	352.806067286132	-2.83007383633046	0.273389508242586	-10.3518011884321	4.10685677840692e-25	3.44584377841511e-24
VB0219364.1	433.784871079485	0.765689527466769	0.127512695022346	6.00481016680405	1.915558926118e-09	6.67078124802663e-09
VB0219365.1	34.3582599305252	-2.45376417524507	1.07541244303815	-2.28169591223339	0.0225072995897602	0.0372752094638005
VB0219365.2	101.332290509493	-4.28527430131978	0.972764021814283	-4.4052557508525	1.05659144671316e-05	2.65488080917484e-05
VB0219367.1	1882.03475327259	0.487827789944494	0.0856719181858064	5.69413875952312	1.23996213513527e-08	4.0436437469687e-08
VB0219368.1	131.884647065952	-2.10468127599426	0.226719247565124	-9.28320510321779	1.64455535810319e-20	1.10895523593437e-19
VB0219369.1	539.828270710476	-2.52370858958491	0.260188631663108	-9.69953442413505	3.02877517431251e-22	2.22406094265465e-21
VB0219370.1	1317.595894081	0.875389470884664	0.167914128072433	5.21331635958024	1.8549415370871e-07	5.48472369234514e-07
VB0219370.2	612.779627322164	0.473725024539526	0.174644125628498	2.71251622598078	0.00667745121431546	0.0121049053893631
VB0219371.1	7.68086314726742	-5.92470250529426	1.98261089733329	-2.98833347141554	0.00280503315414638	0.00537700792308462
VB0219372.1	227.701697678796	1.10415686730771	0.210779765320258	5.23843864058802	1.61940798638307e-07	4.80698258573006e-07
VB0219373.1	83.1836159644548	1.42225773304559	0.355225617211219	4.00381522090483	6.23290549612794e-05	0.000145202628312049
VB0219375.1	458.197808133943	-0.701279351475796	0.168820846059182	-4.15398552871813	3.26733847568355e-05	7.82830477494164e-05
VB0219377.1	2756.64336024986	1.15233218791406	0.0927300453667854	12.426740258307	1.87109815296422e-35	2.3535165485749e-34
VB0219378.1	904.228554950179	0.35218961337319	0.0960768894970853	3.66570582391589	0.000246657336628161	0.000538007577947013
VB0219379.2	51.1576155302914	-8.65865227149031	1.05958506053884	-8.17173872486186	3.0397629057405e-16	1.63257884180943e-15
VB0219379.3	3.4778508789694	5.69438523628237	1.62093848965795	3.51301747266426	0.00044304834047156	0.000937751158964504
VB0219380.1	306.62995053231	-3.86695773793323	0.37216659857209	-10.3903943899581	2.74216854011674e-25	2.3154036106973e-24
VB0219382.1	357.431388884378	1.51380354146423	0.16426328544715	9.21571449970348	3.0921202547791e-20	2.05321798645216e-19
VB0219389.1	472.917834800072	-1.76688788762555	0.122312184261608	-14.4457226260176	2.66744906924683e-47	5.11281079474449e-46
VB0219390.1	4084.36508787846	1.44673497726847	0.0476539697255103	30.3591701929923	1.90143594228133e-202	6.63788170342312e-200
VB0219392.1	52.708485211889	1.08539412672755	0.372360784694778	2.91489912832052	0.00355803523103257	0.00672480342991378
VB0219393.1	1014.64884646172	0.62642700043937	0.117597378055781	5.32687897294981	9.99146896363075e-08	3.01756249582352e-07
VB0219394.1	571.468737834186	0.514776429672063	0.13420737485052	3.83567915135381	0.000125217790795366	0.000282679195906639
VB0219396.1	64.9266712590592	1.56940034912819	0.275318222224247	5.70031411814768	1.19586866125849e-08	3.90403543484587e-08
VB0219397.1	21.4431347016539	-7.40243173572753	1.1886616834062	-6.22753457864924	4.73832184377452e-10	1.71950165146343e-09
VB0219399.1	2222.4051742701	0.632173885918505	0.0885721111181568	7.1373920971035	9.51182343435971e-13	4.17293531179831e-12
VB0219404.1	1043.21633820866	-1.11462164869083	0.242028824840204	-4.6053260367923	4.11820130949802e-06	1.07948174403939e-05
VB0219405.1	1709.3551647524	0.530919196588324	0.0749177641436066	7.08669302477618	1.37354592023345e-12	5.95231183788589e-12
VB0219408.1	174.278618904287	1.11966772188121	0.237251773433421	4.71932287661244	2.36630980721297e-06	6.34881785871237e-06
VB0219409.1	357.841353107866	-1.7260768756108	0.126804399651843	-13.6121213487067	3.39251683859767e-42	5.47300349075284e-41
VB0219412.1	956.571522245964	0.415441719479906	0.109707461344967	3.78681371701402	0.000152591408467518	0.000341506468031087
VB0219413.1	510.28760942063	0.575855606871256	0.198064818596527	2.90740986184083	0.0036443535639168	0.00687574281417632
VB0219414.1	295.039558598555	4.41235280268815	0.649267654435665	6.79589191382607	1.07644462263061e-11	4.4023215361857e-11
VB0219419.1	2023.68527160151	1.4324350906895	0.139166546842642	10.2929556217931	7.58128457007357e-25	6.28184649493061e-24
VB0219420.1	413.449430456902	0.615681503932263	0.157552219646796	3.9077932720498	9.31429481771837e-05	0.000213094013905579
VB0219422.1	1025.98977896094	-4.03306600181034	0.217598095523645	-18.5344728872965	1.08851090170827e-76	4.7209449392826e-75
VB0219424.1	539.176148359177	1.1924692811431	0.162923399141143	7.31920207551067	2.49449724985527e-13	1.13553482119855e-12
VB0219425.1	41.0488259470166	-2.93034830763588	0.561320259772295	-5.2204570503559	1.78482097559775e-07	5.2839931426879e-07
VB0219426.1	100.7218442737	-2.28393281782692	0.27016611116664	-8.45380942844522	2.81949372716605e-17	1.6045194794228e-16
VB0219428.1	1109.91800165551	1.76411851198432	0.124794256408501	14.1362155819869	2.27177003743449e-45	4.05509999557145e-44
VB0219429.1	1396.89209850348	-0.568859278331748	0.0976957105703863	-5.82276616865287	5.7881512531263e-09	1.94108158953267e-08
VB0219430.1	358.125350980929	-0.811399615479708	0.165371920893431	-4.90651382106513	9.27094588069368e-07	2.58071624221401e-06
VB0219431.1	711.708854815584	0.492131939461909	0.126080567873383	3.9033131573149	9.48848047612393e-05	0.000216869369688805
VB0219433.1	694.225477092261	0.615118540225482	0.183322240261038	3.35539506472099	0.000792517169031952	0.00162776361058405
VB0219435.1	3024.53599319768	0.406342214100309	0.0624381612398087	6.50791448741827	7.62012716689027e-11	2.94075041716072e-10
VB0219436.1	502.987655089129	-0.818919649257643	0.149221468756647	-5.48794792117447	4.06629902687097e-08	1.26893079978337e-07
VB0219439.1	317.315426627949	1.88091465784137	0.206102527215364	9.12611156813196	7.1003814356264e-20	4.63954043177859e-19
VB0219440.1	4188.70860598283	-1.20008660918604	0.0959281341929007	-12.5102673921792	6.56030221710793e-36	8.44396787540818e-35
VB0219444.1	20.3699157120966	5.27201412165928	0.897938230723679	5.87124363488832	4.32538063626757e-09	1.46344106528945e-08
VB0219448.1	221.622392186894	8.23105468591685	1.60470144146265	5.12933712978685	2.90764211635826e-07	8.44608359948836e-07
VB0219448.2	144.130424698059	8.3615073929763	0.67928792194105	12.3092242963536	8.07959848880981e-35	9.89390740765986e-34
VB0219450.1	1235.64702788423	0.568150468429899	0.10994414759152	5.16762811733076	2.37083446054693e-07	6.94742257291138e-07
VB0219451.1	504.592370283845	0.408957878642239	0.115887975068983	3.5289069327409	0.000417279851120797	0.000886469915165341
VB0219452.1	873.638085924937	1.11420315441589	0.100093287064888	11.1316471572522	8.79942627780523e-29	8.50584578238141e-28
VB0219453.1	1077.02586068557	2.31167148421874	0.110904690360554	20.8437666315412	1.7362547331286e-96	1.15542326693667e-94
VB0219454.1	325.8935116156	1.63004343444341	0.211144798085014	7.72002649000662	1.16305531581182e-14	5.7186014662232e-14
VB0219455.1	127.403688167563	-1.50227035420352	0.402473918635498	-3.73259057207148	0.000189520516099271	0.000419531165506976
VB0219458.1	216.600230648188	-3.01729063389187	0.437484799248668	-6.896903936031	5.31480952164273e-12	2.21832357435088e-11
VB0219461.1	616.57633310766	1.21114637659891	0.27075885209956	4.47315523465716	7.70737817471736e-06	1.96749722165675e-05
VB0219462.1	652.248572790797	0.410468493440804	0.124873763131709	3.28706754042375	0.00101236549937313	0.00205297812676419
VB0219463.1	110.020134587795	1.67030723287016	0.265416357338953	6.29315860415142	3.11070208586895e-10	1.1466574505553e-09
VB0219464.1	275.725598788915	2.18498549769954	0.32912889077073	6.63869249698167	3.16477846385742e-11	1.25360783831555e-10
VB0219465.1	20.8518247436433	0.968854074130271	0.434178359503308	2.2314656014607	0.0256503036210262	0.041959073253169
VB0219467.1	902.941376282917	2.59044402027345	0.156030915955554	16.6021201914327	6.72721247363065e-62	1.98690692962503e-60
VB0219468.1	499.796896310946	0.331713912901682	0.142370705205609	2.32993095329988	0.0198098007351293	0.0331747174154276
VB0219470.1	1241.65627008471	2.69931433993702	0.152355569918328	17.717201552815	3.089017147961e-70	1.13807301324965e-68
VB0219472.1	20.2858515396431	2.29221278393838	0.582182477786547	3.93727546155864	8.24119854295838e-05	0.000189766785220911
VB0219473.1	4993.76422895596	-0.535174664448155	0.217224933448848	-2.46368893271719	0.0137515399134906	0.0236771541443874
VB0219473.2	27.0798402433727	-22.2167864709139	3.03114915085156	-7.32949299597232	2.31025052830416e-13	1.05391570266146e-12
VB0219477.1	328.624312951061	-2.39709524138047	0.55280645492842	-4.33622874698678	1.44948102875902e-05	3.5975173085575e-05
VB0219477.2	718.875413982663	-3.3359489268262	0.218128848272728	-15.2934788462975	8.45124447653492e-53	1.91253189296292e-51
VB0219479.1	30.2420672838653	-3.09401619450678	0.630825044409262	-4.90471363166024	9.35637408273163e-07	2.60381581405868e-06
VB0219481.1	144.386156026249	1.06778380715824	0.484614011377847	2.20336965520731	0.0275687051559119	0.0447944129631577
VB0219482.1	75.0824825527522	-0.967872669051628	0.326394251319016	-2.96534839428172	0.00302340322328572	0.00577377559320863
VB0219483.1	371.883570450813	2.81814511209344	0.319031049145655	8.83345091219257	1.01494885572335e-18	6.22503913670185e-18
VB0219484.1	951.475247619198	0.502534843581206	0.0843698081734651	5.95633502624529	2.57957252845221e-09	8.88867265265208e-09
VB0219484.2	133.290901267458	2.48222699762689	0.560958189902686	4.42497683839416	9.64526311146733e-06	2.4344657811864e-05
VB0219488.1	359.715929390062	5.22195817042468	0.481839493580052	10.8375470255161	2.28516142834927e-27	2.10023792044444e-26
VB0219490.1	109.751656216164	-2.61019910778989	1.08349025251754	-2.40906561155023	0.0159934224372257	0.0272311450228449
VB0219490.2	10.4822342741437	7.27956060577847	1.99509136248713	3.64873546277278	0.000263534296364911	0.000573000085878169
VB0219491.1	749.549423646551	0.358825454786966	0.113715984294162	3.15545309671463	0.00160249029580877	0.00316646848373831
VB0219492.1	1411.89950623651	1.21144791945839	0.0864937488940487	14.0061904466919	1.42865547038024e-44	2.46541476837497e-43
VB0219495.1	155.812512582137	-7.21287178088365	0.701421777579649	-10.2832161923638	8.38808556506264e-25	6.93417244208109e-24
VB0219496.1	2.98735148450227	3.64038018909873	1.40023731245087	2.59983086918807	0.00932697165500781	0.0165170778705523
VB0219497.1	39.8248776279982	1.22876708971705	0.483228101436178	2.54283036533904	0.010995859821473	0.0192389150355983
VB0219498.1	25.7569605546776	-1.37788946721527	0.568889612817433	-2.42206824693329	0.0154324519763863	0.0263455238766351
VB0219500.1	3624.04248653268	1.20957032393747	0.0773373429103356	15.6401846561995	3.87602479623414e-55	9.24299530076215e-54
VB0219502.1	535.697923584321	-3.16927071664244	0.334970171809218	-9.46135203479401	3.03986813599582e-21	2.12173031648742e-20
VB0219502.4	133.636948957817	-10.0439509855271	1.56907082572536	-6.40120944246344	1.541509403998e-10	5.82235593439828e-10
VB0219504.1	735.851826567863	-1.1208338589064	0.281010007620105	-3.98859054308716	6.64670335763858e-05	0.000154437040917527
VB0219505.1	231.41337060253	-1.56132179539664	0.199609992256367	-7.82186191055693	5.20476868868937e-15	2.6227058501098e-14
VB0219506.1	490.631744775371	-1.08381572878792	0.238821605650104	-4.53818123296522	5.67414863558512e-06	1.46657355497979e-05
VB0219507.1	886.802960799704	-6.18247480441136	1.24305123163151	-4.97362831642656	6.571124331455e-07	1.85463343457037e-06
VB0219507.2	314.090748628049	-5.05268526314176	0.603995334265121	-8.36543757293978	5.98922347110343e-17	3.3457637412683e-16
VB0219507.3	973.850711809469	-5.40351740953057	0.238952358505514	-22.6133671302763	3.2015990583931e-113	3.00343841182736e-111
VB0219508.1	1481.58957766666	-0.532299785704552	0.0754316141841863	-7.05672006971509	1.70478561479561e-12	7.33402215496414e-12
VB0219509.1	3658.93840960948	-3.58268498459939	0.282107582430626	-12.6997117685783	5.93478787905794e-37	7.93354098459127e-36
VB0219514.1	380.441613479936	-1.99335425925078	0.205519884284477	-9.69908223815277	3.04222718672144e-22	2.23316883630586e-21
VB0219515.1	196.545331287695	-1.169442859785	0.272627213960339	-4.28953090484624	1.79050897870914e-05	4.40134926718355e-05
VB0219516.1	257.386340786579	-0.662873165874049	0.206262750228635	-3.21373183058637	0.00131021979862785	0.00261491383428117
VB0219519.1	236.785680791296	2.77702785103365	0.565228441809471	4.91310706542567	8.96442913206928e-07	2.49931288776401e-06
VB0219520.1	346.151849279102	3.89245616273269	0.324204130501433	12.0061893002794	3.29690045235414e-33	3.80116378629569e-32
VB0219521.1	1099.36914041254	0.179829363774121	0.0778691202294576	2.30937967764649	0.0209225217290203	0.0348463241216555
VB0219522.2	354.232157174687	-1.58770871911038	0.457751438923104	-3.46849531013072	0.00052338166197906	0.00109871968571018
VB0219523.1	880.70607328962	-0.351399670659748	0.117672070976501	-2.98626231138503	0.00282410283813193	0.00541112740129741
VB0219524.1	16.6052248005673	-2.21588832710383	0.684780671262107	-3.23590956943887	0.00121255791921604	0.00243048012892559
VB0219524.2	37.4204643289211	-3.0908054866821	0.718093869696125	-4.30418029886544	1.67605129313939e-05	4.12857284990205e-05
VB0219527.1	12.1150583103999	-4.26234943546857	1.35762227621719	-3.1395694591466	0.00169196298462849	0.00333398276650909
VB0219528.1	7306.86625264868	-12.390327730819	0.583954010441785	-21.2179855078746	6.51563860430134e-100	4.59438821452308e-98
VB0219529.1	7.27519384064492	-4.31952240483698	1.33201331540822	-3.24285227097236	0.00118339553728813	0.00237650018545366
VB0219531.1	1038.03832529398	-1.02309597982533	0.131139415785378	-7.80159019085248	6.11318922072883e-15	3.06523109148624e-14
VB0219535.1	4410.94323122709	0.498047274363776	0.080828262972402	6.16179608528553	7.19244337644511e-10	2.57244006888476e-09
VB0219536.1	639.556356335727	2.4728548630886	0.293661881825205	8.42075535210426	3.74064664650465e-17	2.11068018911809e-16
VB0219537.1	3180.21813462974	1.35581645585713	0.121560093070258	11.1534667472943	6.88697964983702e-29	6.69672290608581e-28
VB0219538.1	1422.84941175345	-2.90127967506485	0.348265434579971	-8.3306564102865	8.03953415500903e-17	4.44795738713737e-16
VB0219545.1	973.807798510147	0.829064492460659	0.213607832429765	3.88124575316431	0.000103922759693856	0.000236511186029782
VB0219554.1	4805.66462152051	3.61022836022689	0.338770013991618	10.6568710662692	1.61954690682272e-26	1.43880898543137e-25
VB0219555.1	357.34790050727	-2.90888612251527	0.245341739842194	-11.856466512328	1.9920570712983e-32	2.21634562869891e-31
VB0219556.1	59.1326034591898	-8.86821412671296	1.13230290334847	-7.83201570930151	4.80109525182084e-15	2.42618233003144e-14
VB0219558.1	1791.51255618079	0.23333184607052	0.0898385961312711	2.59723388519539	0.00939779091900628	0.0166245188254061
VB0219559.1	1086.39043512942	1.79052243061042	0.148388830784879	12.0664232013942	1.58891524137668e-33	1.84895901995171e-32
VB0219560.1	374.564400348809	-2.61529695637831	0.233494491554178	-11.2006794634445	4.04618165531214e-29	3.97432833717122e-28
VB0219562.1	10.2718936362417	-3.02042050853365	0.946110669334909	-3.19246004345023	0.00141066460178666	0.00280434117765561
VB0219563.1	519.290081845252	-0.335144017047813	0.129374299675011	-2.59049917865987	0.00958368502606937	0.0169350736561403
VB0219564.1	112.251321497786	-2.00033087087035	0.264361143023416	-7.56665994099281	3.8294262153204e-14	1.82514841663491e-13
VB0219565.1	20.9422929679589	-7.37076746829321	1.10808266032696	-6.65182096263318	2.89488726253947e-11	1.14969459634051e-10
VB0219566.1	1224.02962214318	0.239776262309385	0.0705612206380367	3.39813087332181	0.000678479543895825	0.00140642673875807
VB0219567.1	918.425252491017	1.65750478183171	0.113843466575692	14.5595072926708	5.08227779509868e-48	9.99326921944842e-47
VB0219568.1	2662.64693620267	1.94201572358805	0.730082386912003	2.65999530792971	0.00781417400768355	0.0140223169708959
VB0219571.1	9.31976690480516	2.80385886792777	1.04547380045534	2.68190256580949	0.00732047775184026	0.0131842347172816
VB0219572.1	138.725156723976	1.03266112681719	0.400953827682589	2.57551133202971	0.0100091993395607	0.0176255602361652
VB0219573.1	534.072067141639	1.09260765163967	0.182141937138461	5.99866054355783	1.98951762763522e-09	6.91589583422984e-09
VB0219577.1	21371.8674620363	1.52082945037618	0.128871598306882	11.8011219722334	3.85141720441285e-32	4.24732933029372e-31
VB0219578.1	388.536900902376	-2.58416745198669	0.165941595879075	-15.5727528007494	1.11503315357111e-54	2.64416826339608e-53
VB0219579.1	449.759917525537	0.469309323304557	0.162259862145564	2.89233157910326	0.00382394141237921	0.00719735127953113
VB0219583.2	17.2294738152808	1.8604663644951	0.795978770802499	2.33733163840462	0.0194219466742035	0.032571298978356
VB0219584.1	247.08375978986	-0.448204257777596	0.172953982008611	-2.59146538618163	0.0095568154965582	0.0168960054793862
VB0219585.1	3192.95618934454	0.917027900049191	0.243581127075195	3.76477402440994	0.000166699769074473	0.000371403178744602
VB0219588.1	2304.4642548381	0.521374993396338	0.0804889354693708	6.4775983227501	9.31940449332793e-11	3.5700075316679e-10
VB0219589.1	1715.35761250373	1.17129980297995	0.097951692241283	11.9579333054778	5.90123807923248e-33	6.70580922610756e-32
VB0219590.1	84.5371111806237	-2.51470074771717	0.428125370077624	-5.87374849395455	4.26049601097503e-09	1.44240481007493e-08
VB0219591.1	96.4110481028351	-1.26464428186325	0.488370251647623	-2.58951948362271	0.0096109983883863	0.0169777876356596
VB0219591.2	198.942129228586	-1.40634712173964	0.191201083449012	-7.35533029609986	1.90455582834411e-13	8.7220465300189e-13
VB0219593.2	410.457351159701	-1.80985022943652	0.140829337718533	-12.8513721555217	8.44979907620051e-38	1.1646502998556e-36
VB0219594.1	4070.71025859356	-3.99031174773687	0.107088077959367	-37.2619606568242	6.78374292869625e-304	8.02554475925482e-301
VB0219594.2	11.6012644750565	-6.51993146894304	1.41520251275952	-4.60706606309635	4.08390283215357e-06	1.07062305565321e-05
VB0219595.1	2797.18323895194	0.966524862272733	0.0820208930892177	11.7838861035249	4.72627104987757e-32	5.20134067220376e-31
VB0219596.1	1113.61607268619	1.6485568046574	0.0857998651953553	19.2139789602682	2.82741769473195e-82	1.3937467548453e-80
VB0219599.1	1402.57248882657	0.176687241417556	0.0796493825890113	2.21831275616106	0.0265335150166978	0.0432642574487426
VB0219602.1	71.7639132494687	-1.34259709666121	0.367518485072654	-3.65314168182805	0.000259051196974684	0.000563597797259491
VB0219603.1	2988.56506704578	-1.73472707247776	0.191208113910445	-9.07245533152557	1.16364690794285e-19	7.5090487589827e-19
VB0219607.1	740.691431225293	0.493722922224083	0.178905944672883	2.75967868550607	0.00578582366193915	0.010567725781027
VB0219609.1	2307.96533133886	0.580167526671651	0.0966470370538621	6.00295202374719	1.93761886085925e-09	6.74209046437872e-09
VB0219610.1	2378.7476471879	1.67688632814872	0.0585556699390409	28.637471484733	2.2960887991585e-180	5.89098927446749e-178
VB0219611.1	1353.23134602033	1.80415079494365	0.330902929444416	5.45220556969021	4.97488981789648e-08	1.5409495079579e-07
VB0219612.2	396.652924902209	-1.66249829199778	0.126765965647256	-13.1147053825465	2.71234226319119e-39	3.96154516424255e-38
VB0219616.1	479.664805845274	-4.55268145452956	0.359812239648122	-12.6529365954361	1.07769969726134e-36	1.42632784668615e-35
VB0219617.1	583.41877279823	0.952356109300333	0.10311785258034	9.23560843703902	2.56822204433104e-20	1.71550465602351e-19
VB0219618.1	459.75298532259	1.03663839054796	0.154043344092564	6.72952406126062	1.70218938458646e-11	6.86777623053593e-11
VB0219619.1	315.461264030646	-0.851302052480019	0.242250155832598	-3.51414449891332	0.00044117275402727	0.000934152709258298
VB0219619.2	419.339938521506	-0.924970569879381	0.282349174216546	-3.27598114089039	0.00105295591789952	0.00212920864796034
VB0219624.1	20.17050252215	-2.9447840961546	1.07069853450365	-2.75033914893674	0.00595336120161537	0.0108606893505011
VB0219625.1	20.17050252215	-2.9447840961546	1.07069853450365	-2.75033914893674	0.00595336120161537	0.0108606893505011
VB0219627.1	800.004055075969	1.21671476399451	0.128424897764528	9.47413457338625	2.68981064293116e-21	1.88171871357487e-20
VB0219628.1	3060.42269835057	-4.01975960506008	0.160200046081434	-25.092125148433	6.06193022433607e-139	8.60592027514911e-137
VB0219629.1	3081.06198445589	0.746637839783291	0.0733664795854748	10.17682522048	2.51637445952187e-24	2.03827288381583e-23
VB0219630.1	2733.76471873491	0.199713225251314	0.0860584148965747	2.32067050608973	0.0203046337063686	0.0339473325568909
VB0219632.1	122.772269497899	-3.12896395574968	0.473329770573676	-6.61053698768487	3.82928422585353e-11	1.508409315382e-10
VB0219633.1	767.183101542356	-2.07079108457608	0.140956819787702	-14.6909605912999	7.36621026314316e-49	1.47844908156111e-47
VB0219634.1	268.090831746207	-1.78565119440752	0.351766586752796	-5.07623879485287	3.84979414425736e-07	1.10794554047508e-06
VB0219637.1	288.176864461303	1.35161143884135	0.180124633816246	7.50375676111124	6.20143323591392e-14	2.92361126320095e-13
VB0219640.1	63.0101091132621	-3.6305077848238	0.40705793755861	-8.9188969182085	4.70955469007169e-19	2.93933080671385e-18
VB0219641.1	693.91115972912	-0.554936947963815	0.103914548328404	-5.34032006962137	9.27826246602374e-08	2.80973548370272e-07
VB0219645.1	2314.62904856721	1.02086405874918	0.0902969549223577	11.3056310661525	1.23066204868632e-29	1.2344299729993e-28
VB0219646.1	645.820380084126	-1.64624222953786	0.152068010589188	-10.825697154579	2.60092226341287e-27	2.3832461101281e-26
VB0219647.1	861.230139495079	1.49182234195916	0.15944073393516	9.35659479945595	8.23478819937675e-21	5.62952856198163e-20
VB0219649.3	993.092921122164	-1.4909227278187	0.277037989843816	-5.38165443901477	7.38043437433873e-08	2.25522097864174e-07
VB0219650.1	10116.6122988716	-1.40857490917299	0.0579376962480427	-24.3118901922265	1.46758483807464e-130	1.84924373531358e-128
VB0219655.1	19.1938942532274	-4.80773962274641	0.849893206500876	-5.65687498849475	1.54153958528576e-08	4.99195338635345e-08
VB0219657.1	4065.42711753218	-0.535365097409749	0.13593881212514	-3.93827994404508	8.20678120066262e-05	0.000188994707113778
VB0219658.1	261.780291156959	-5.25836917895481	1.29173597031233	-4.07077707813879	4.68565723396158e-05	0.000110560743265609
VB0219659.1	39.9562494907936	2.92292311908811	0.697494485182279	4.19060391326858	2.78212962354432e-05	6.70804464825365e-05
VB0219660.1	121.482127095564	4.24873568943944	1.09635057110807	3.87534407461043	0.000106474142259683	0.00024198152181643
VB0219661.1	160.234616577389	4.5869441157129	0.865144895943099	5.30193744102559	1.1458010884453e-07	3.44095814108625e-07
VB0219662.1	303.465640214982	4.3903679519021	0.417569458036823	10.5141021868389	7.43858957165811e-26	6.42876481040826e-25
VB0219663.1	131.032212926121	-3.04345658730504	1.32252317265297	-2.30125010301324	0.0213774983508432	0.0355457037074417
VB0219664.1	386.763488151109	-1.05882263419339	0.151742806702321	-6.97774515447391	2.99955116153824e-12	1.2711530743275e-11
VB0219666.1	1571.56438669261	0.816250039369156	0.142492187893008	5.72838449208209	1.01391553912798e-08	3.33199558730406e-08
VB0219673.1	2499.67980326456	2.13540783970351	0.0965348224404611	22.1205963373533	2.00263754353799e-108	1.71960348748554e-106
VB0219674.1	2325.35256890046	-0.948842192167781	0.231117982516648	-4.1054451143776	4.03537092101638e-05	9.57579939414351e-05
VB0219675.1	616.569723761888	4.93954342481114	0.466695530417461	10.5840812754146	3.53228843731766e-26	3.09675101987153e-25
VB0219676.1	2249.83877295993	-0.804319348557053	0.173697757540362	-4.63056840771335	3.64663277525138e-06	9.59652063136161e-06
VB0219677.1	101.425771037268	1.49051295753096	0.182148556378746	8.18295235034253	2.76972703584879e-16	1.48942770778788e-15
VB0219678.1	94.2595581704281	0.704740762067565	0.266365446210586	2.64576645392062	0.00815060674844439	0.0145891544681956
VB0219683.1	2.82304964938013	-4.47946197239317	2.03327046075277	-2.20308220615902	0.0275889550999706	0.0448238955408464
VB0219684.1	248.530228308558	-3.2397821112656	0.214466180929168	-15.1062610301976	1.4726195204399e-51	3.21965428005828e-50
VB0219685.1	8.2624139828837	-6.02515118085214	1.28269676079754	-4.69725297903295	2.63683784266822e-06	7.045352805473e-06
VB0219686.1	4126.9449950752	-0.844370334174006	0.320980375439404	-2.63059800156976	0.00852347908373583	0.0152118242614947
VB0219686.3	40.1744468528706	-1.30554627257379	0.571086403981603	-2.286074862703	0.0222498792942472	0.0368667273242292
VB0219688.1	194.135523121158	-0.662954212941937	0.262963408463542	-2.52108921471426	0.0116992185926144	0.0203824642010738
VB0219693.1	94.9878373015817	-1.43017097267075	0.24548955942264	-5.82579143501796	5.6842569152883e-09	1.90834385954697e-08
VB0219694.2	1712.79396307882	0.855818370598278	0.0849627531997217	10.0728653247207	7.28249629728702e-24	5.77797163378268e-23
VB0219695.1	1088.78462241201	0.83105903421386	0.103208227142864	8.05225568949537	8.12818758866281e-16	4.28016208458394e-15
VB0219696.1	106.100635008627	-3.50774044765994	0.363715268761336	-9.644193546248	5.20184483969674e-22	3.77550487148711e-21
VB0219697.1	7032.97393365757	1.70819693781764	0.0773217558848023	22.0920608730432	3.76807790867755e-108	3.20964876261154e-106
VB0219698.1	30.890939609544	3.13254116843223	0.923387933306126	3.39244325753358	0.000692722779944342	0.00143497389094502
VB0219700.1	979.209069340187	-2.29086177754639	0.100423928523799	-22.8119115754718	3.49259190319971e-115	3.39610705838529e-113
VB0219701.1	11049.3059666545	1.53038140567644	0.140639553030553	10.8815861021968	1.41086371725828e-27	1.30798183974815e-26
VB0219701.2	302.373794782996	-0.799771374908812	0.355917860718986	-2.24706726797358	0.0246357284098039	0.0404797713338561
VB0219703.1	297.369926963833	-1.11031893362386	0.224333970183559	-4.9494017010235	7.44419632191316e-07	2.09107189915764e-06
VB0219704.1	467.586082574164	0.778001873755589	0.157781017645505	4.93089653854032	8.18530798475196e-07	2.29109008327146e-06
VB0219705.1	143.528900242342	-4.68227843795771	0.549968721027899	-8.51371770599329	1.6844379772457e-17	9.68415408354405e-17
VB0219706.1	427.277341370109	-0.759050771753898	0.346223168438047	-2.19237428615273	0.0283524917736526	0.0459802233127662
VB0219707.1	1739.49680017321	0.333836467609737	0.107567355583146	3.10351096575663	0.00191239147786168	0.00374201750630014
VB0219708.1	245.242535892564	-0.786710382986112	0.183828683510196	-4.27958449119002	1.87242547384345e-05	4.58999660014921e-05
VB0219709.1	56.3579348623225	0.982330697440299	0.340302668676535	2.88663824254057	0.00389381647264147	0.00731658182166241
VB0219710.1	41.9928707831775	-1.4853062096938	0.518502558174174	-2.86460729321004	0.00417526681478652	0.00780069370248105
VB0219711.1	522.693035499743	-3.03272062963342	0.365922348366753	-8.2878803198809	1.1528449143875e-16	6.32238796082459e-16
VB0219711.2	310.867514491747	-2.42677146336328	0.445084414632823	-5.45238472428936	4.96987888511694e-08	1.53984534931711e-07
VB0219712.1	18773.3007494165	1.96112400374539	0.186433945123658	10.5191358925791	7.0517325390322e-26	6.09689989519654e-25
VB0219713.1	1848.29062376129	-1.53182809949012	0.135395996846008	-11.3136882564729	1.1226887814696e-29	1.128784589301e-28
VB0219714.1	1648.876576189	-1.61717131318675	0.120462540840846	-13.4246820787496	4.33440470224581e-41	6.75209569380574e-40
VB0219715.1	494.835434078949	-1.88202754745409	0.329204422187009	-5.71689631309078	1.08487267516184e-08	3.55420978731867e-08
VB0219715.2	3.98730910340971	-4.98005016898779	1.6953817622412	-2.93742110473363	0.00330954369206431	0.00628470955256907
VB0219716.1	389.170447030117	-0.281578273626314	0.121541581516216	-2.31672379208547	0.020518782670543	0.0342623286261438
VB0219718.1	224.903959805391	-1.96690890808495	0.216984785042355	-9.06473192441128	1.24911026663442e-19	8.02649460711523e-19
VB0219721.1	2245.90864649527	-2.90967046189103	0.272344303552937	-10.6837940942116	1.21214083982793e-26	1.08319509794947e-25
VB0219723.1	377.401862595831	0.561060120188972	0.158888789653525	3.53114981498964	0.000413757326601836	0.000879337551894821
VB0219724.1	1243.81813131647	-10.838624459585	0.757057096814036	-14.3167860194399	1.71890701531882e-46	3.20807404830975e-45
VB0219725.1	7.41074786028069	-5.87515404409183	1.23710654988507	-4.74910915687711	2.04314647394372e-06	5.51093149621678e-06
VB0219726.1	11.1904768232988	-3.92962474920273	1.22949522891221	-3.19612850606947	0.00139285061720242	0.00277229216686846
VB0219728.1	1170.29476899525	-5.46157194281252	0.347501892481811	-15.7166681994354	1.16279793867434e-55	2.83640115739633e-54
VB0219729.1	1461.06697139886	2.2121303002883	0.147373834301814	15.0103328095404	6.28316553407424e-51	1.35837573652904e-49
VB0219730.1	64.9792534975013	-2.65169235107819	0.442705685228488	-5.98974090361999	2.10175597350682e-09	7.29295966365125e-09
VB0219731.1	33.4295853603319	1.76058012337311	0.527061680217037	3.34036828981407	0.000836673561637122	0.0017149834916799
VB0219732.1	106.715754300335	-0.967125380816411	0.286208669686467	-3.37909184189238	0.000727257082637182	0.00150271100084987
VB0219733.1	12.2483075985788	-6.59625600340372	1.50472364434053	-4.38369931130752	1.16680796991317e-05	2.921478626608e-05
VB0219734.1	645.352987238816	0.837151565671436	0.103378126012205	8.09795648232778	5.58900534088834e-16	2.97024878298521e-15
VB0219735.1	1189.16004739746	-2.0127060226094	0.110663639451143	-18.1876001240497	6.47122728875577e-74	2.59519369329669e-72
VB0219736.1	493.336503764714	-1.6633089750098	0.232505497617018	-7.15384793932742	8.43785330908679e-13	3.71324832025219e-12
VB0219738.1	348.961417550438	0.828630557843629	0.152512670533089	5.43319158301571	5.53549196573444e-08	1.70689692166688e-07
VB0219739.2	1327.68104208748	-0.478788005708637	0.10512659964029	-4.55439448576192	5.25366861940046e-06	1.36219253926863e-05
VB0219740.1	1311.72257024312	-0.423119501730759	0.103854979956198	-4.0741378209231	4.6185126258292e-05	0.000109059107948487
VB0219741.1	97.8844831909136	-4.66435580154647	0.515559557973879	-9.04717162043728	1.46719325898823e-19	9.39665577448253e-19
VB0219742.1	992.35727667218	2.01564898575268	0.229707399288708	8.77485441041153	1.71125111643409e-18	1.03820776422974e-17
VB0219743.1	128.81841458637	0.72849174913274	0.306674547906665	2.37545552477492	0.0175273045237004	0.0296683265393202
VB0219744.1	863.219642370708	-3.02553752916769	0.172589057841884	-17.5302974997378	8.41281557551133e-69	2.99583457659722e-67
VB0219745.1	1443.2992087004	0.713564557922645	0.0772673664850337	9.23500554481638	2.58272637602033e-20	1.72465218492797e-19
VB0219748.1	175.198257897784	-2.9784787960879	0.426658208501107	-6.98094806742755	2.93194688165449e-12	1.24324589495883e-11
VB0219750.1	4319.60330535963	-2.18893306916117	0.250076216572648	-8.75306376256406	2.07637295339462e-18	1.25578989044415e-17
VB0219750.2	807.587806043806	-1.48730749563712	0.30197618235585	-4.92524769349018	8.4253560022192e-07	2.35456635258869e-06
VB0219750.3	1155.97284203807	-2.85721328350563	0.372541837997317	-7.66950981630742	1.72654889939776e-14	8.39617693826794e-14
VB0219750.5	1910.1178759155	-2.45413095540971	0.309793544984837	-7.92182727864725	2.34045278412133e-15	1.20125191703697e-14
VB0219751.1	4457.11219435636	-0.770551980757625	0.0883960251479927	-8.71704332256531	2.8556089806918e-18	1.71537921703334e-17
VB0219754.1	808.648731712753	2.06149088096546	0.10658208754245	19.3418136996463	2.38922272979528e-83	1.21428396255347e-81
VB0219756.1	821.030761521455	-1.3953597284667	0.161537906451436	-8.63797085847584	5.72202079589052e-18	3.37442350729683e-17
VB0219760.1	9811.84786393468	1.73727961325534	0.135081810592156	12.860944087436	7.46591951814474e-38	1.03171159077802e-36
VB0219761.1	1552.19025933523	-1.25064604131591	0.140826143499377	-8.88078030285224	6.63929674008742e-19	4.11118999942314e-18
VB0219763.1	576.607798536989	1.18847100389314	0.166918812574358	7.12005426808145	1.07884576883702e-12	4.71358650951668e-12
VB0219765.1	1923.16789440311	1.17773417882686	0.0941386341134192	12.5106359351668	6.52993466899335e-36	8.4122782078774e-35
VB0219768.1	1488.23440578566	2.1282125502817	0.104101475208823	20.4436348861782	6.84465807798981e-93	4.23712191194165e-91
VB0219770.1	1356.70716128947	1.11518962375729	0.253168738128564	4.40492626380659	1.05819866122533e-05	2.65860553218422e-05
VB0219772.1	3030.56355135491	-0.734098457623549	0.059356394761982	-12.3676389135033	3.91150925205216e-35	4.84840451236617e-34
VB0219773.1	93.9737475091361	-4.30444740107521	0.518334310650203	-8.3043844727849	1.0033824234988e-16	5.52262308307235e-16
VB0219775.1	133.832439549603	-1.42212382285186	0.256386373219814	-5.54679956267643	2.90945947015353e-08	9.19924861424193e-08
VB0219777.1	6.10379419044	5.30293823070345	1.41440234879725	3.74924308858286	0.000177369095990446	0.000393814503087952
VB0219778.1	9.8488191755517	-4.87720817689271	1.40808178778691	-3.46372506142433	0.000532750723208501	0.00111662663885089
VB0219779.1	15.6936148001552	4.05104866459303	1.00938308144638	4.01339069284593	5.98527253103487e-05	0.000139770126711687
VB0219782.1	48.2588176834836	1.8429009700831	0.331330782063169	5.56211819079263	2.66519680217277e-08	8.44825333466348e-08
VB0219783.1	518.8827242184	0.745763097567658	0.217099808890598	3.435116324508	0.000592299523428717	0.00123560132752885
VB0219786.1	337.684254835255	2.99007513098404	0.354982018241905	8.42317350549974	3.66421215641334e-17	2.06919644314033e-16
VB0219787.1	355.195872422716	0.984377080514586	0.173601231758074	5.67033465457428	1.42518856195402e-08	4.6285481816091e-08
VB0219788.1	653.115298324172	-0.55254398070425	0.104365115497719	-5.29433592890843	1.19449677703885e-07	3.58365861750384e-07
VB0219790.1	21.493072207691	2.81619187047367	0.55843920520784	5.04296948389491	4.58362373181185e-07	1.31052990559792e-06
VB0219791.1	94.1830776523092	2.80565007282127	0.400032266875335	7.01355941793468	2.32330230663218e-12	9.9108018068374e-12
VB0219794.1	275.685043454059	0.707882384953274	0.134164344021281	5.27623333991771	1.3186616330584e-07	3.94062580353336e-07
VB0219797.1	24.2767162417038	8.49093297567114	1.06678467882423	7.95936906876987	1.72918740442699e-15	8.95066742276929e-15
VB0219799.1	654.06220128301	-0.412545274718943	0.119649471415659	-3.44794899499197	0.000564860694923705	0.00118009501603064
VB0219800.1	11.108303903453	-2.76445893980794	1.12283910018872	-2.46202589430962	0.0138154691943434	0.0237737710297812
VB0219801.1	1613.4908329674	0.522802488862119	0.114481605165134	4.56669425719533	4.95475871669262e-06	1.28782603285694e-05
VB0219802.1	29.2609223635881	-5.09219560087119	0.761692925368524	-6.68536549477267	2.30349006870756e-11	9.21352761328463e-11
VB0219804.1	362.06973721766	-1.1132673252288	0.236656288067058	-4.70415273695727	2.54922358878208e-06	6.81467691728776e-06
VB0219804.2	145.292600373375	-10.1648546550336	1.21389372999942	-8.37375991310083	5.58084008056642e-17	3.12254307713248e-16
VB0219804.3	160.204640889898	-2.57734333518741	0.551021469135299	-4.67739186139508	2.90546705908977e-06	7.72337049348605e-06
VB0219805.1	5591.73285417643	0.947763209997269	0.116241856646985	8.15337295304505	3.53912031178998e-16	1.89646620633034e-15
VB0219807.1	2396.53169396135	0.31883535935817	0.0967359529593723	3.29593444427095	0.000980949024700687	0.00199287440192722
VB0219808.1	14.1247585851219	1.54737551885288	0.605583902340969	2.55517941093098	0.0106133077887292	0.0186154673717971
VB0219809.1	1179.34632426181	-1.10042953844019	0.101371476156354	-10.8554159430696	1.87949144399957e-27	1.7341321620438e-26
VB0219816.1	951.622878423575	-1.17483787538028	0.104061570482738	-11.2898341811511	1.47314326939091e-29	1.47279746111171e-28
VB0219817.1	1280.04582245205	2.25581337543435	0.112813813116812	19.9958968951665	5.97941613951013e-89	3.37749779020871e-87
VB0219823.1	1876.10455512498	1.05719670034315	0.11643898963126	9.07940461945859	1.09170378237478e-19	7.05977286537227e-19
VB0219824.1	318.136233125684	-1.662120810702	0.194852781864101	-8.53013641786876	1.46175240058524e-17	8.4243619405853e-17
VB0219825.1	2815.39947527799	1.04927873192455	0.105355860361316	9.95937699455984	2.29496309904457e-23	1.77133886169461e-22
VB0219826.1	868.570222071926	1.29627120354646	0.155198124618712	8.35236383642594	6.69101790883114e-17	3.72510395734795e-16
VB0219829.1	454.334246337272	0.826246838749067	0.106810270034273	7.73564975057122	1.02876326366251e-14	5.08294981431397e-14
VB0219830.1	407.23307913162	-0.649127153792891	0.123711030004613	-5.24712431679443	1.54491656321401e-07	4.59098495864393e-07
VB0219831.1	178.588206974749	1.9119949273271	0.178081943278283	10.7366018818611	6.85201756714996e-27	6.18016578112911e-26
VB0219832.1	1485.79626749248	0.329876817513251	0.12362534683513	2.66835908620895	0.00762227448740437	0.013690649056113
VB0219833.1	758.900072606783	-1.127111961175	0.0911927628166551	-12.3596645869923	4.31955289126313e-35	5.33864647820362e-34
VB0219834.1	19.340073907909	-2.14809149852853	0.755445894733863	-2.84347497749695	0.00446245132358571	0.0083001048943801
VB0219835.1	17.1910814422172	3.79031757558949	1.01770151301127	3.72439023341369	0.000195787875931075	0.000432320906050627
VB0219836.1	337.817177361268	-1.13240587968067	0.119808081961743	-9.45183213969043	3.32951033695989e-21	2.31933014803928e-20
VB0219837.1	685.6629372454	-0.51056360125984	0.13766411293098	-3.7087632382146	0.000208274061243932	0.00045822875650269
VB0219839.1	957.959035599607	0.867106887082218	0.170709712142836	5.07942328645423	3.78582355816146e-07	1.09047900271944e-06
VB0219841.1	1070.41275204156	2.10384621285426	0.14094691278993	14.9265150347058	2.21545890110451e-50	4.68968164006169e-49
VB0219842.1	1753.35670408858	1.04496675931715	0.109498479874858	9.54320791038749	1.38481053140675e-21	9.86602217005915e-21
VB0219851.1	707.858101684931	-2.54255551796754	0.196428590771037	-12.943917725965	2.54322033363514e-38	3.58424070183722e-37
VB0219852.1	171.263675264655	-1.55895153792175	0.181971513426043	-8.56700869587116	1.06207874473148e-17	6.18287776628127e-17
VB0219853.1	436.159572587675	-0.405574101810844	0.123130128680531	-3.29386565381679	0.000988197177370594	0.00200645107666922
VB0219858.3	590.732051280505	-1.28244643637284	0.25520566480596	-5.02514878479644	5.03042385378814e-07	1.43365733359768e-06
VB0219859.1	164.289803909334	3.07225440889512	0.244888829624928	12.5455065206551	4.20715543315396e-36	5.4662217784633e-35
VB0219860.2	468.348498695118	1.6699310832316	0.243112854552752	6.86895428176238	6.46742271269777e-12	2.68886697904918e-11
VB0219861.1	3.08351104327621	5.51185826441505	1.65272227686069	3.3350178318433	0.000852939295803405	0.00174714720124409
VB0219863.2	757.779167565702	-0.575092419005056	0.148469733718824	-3.87346568624002	0.000107298519990303	0.000243803028509763
VB0219868.1	754.841292628464	-3.58141766931688	0.334947175764721	-10.6924850497399	1.10373341831175e-26	9.89225721504572e-26
VB0219869.1	1806.02065461882	4.32116800701412	0.27783759489556	15.5528556480575	1.52166905021442e-54	3.59245481422574e-53
VB0219869.2	125.755575438041	10.8649591382526	1.41114143154804	7.69941190539178	1.36693871378358e-14	6.69171492184398e-14
VB0219870.1	132.109285346966	-1.58550815098975	0.28632821394126	-5.53738008967223	3.07029761759662e-08	9.69052731091153e-08
VB0219871.1	2311.83043537005	-0.236729027269859	0.0738870739103291	-3.20393019700792	0.00135565340074703	0.00270128559641695
VB0219872.1	3.56622121873515	5.72393164802637	1.59548566304311	3.58757949420176	0.000333761992194134	0.000717490573770855
VB0219873.1	3.01082176813299	5.47996595088398	1.59809252610036	3.42906675388571	0.000605660543190745	0.00126199033926095
VB0219874.1	17.7612783483186	-4.62930443893388	0.953340015531101	-4.85587971082375	1.1985344570148e-06	3.31034906123608e-06
VB0219876.1	917.14534199689	0.726091478031537	0.106188179082401	6.83778066735751	8.04294087605306e-12	3.32120275267694e-11
VB0219878.1	9.8771059963254	4.45078018647528	1.58024198985968	2.81651811243828	0.0048547305505632	0.00897798411413315
VB0219879.1	354.077072009718	-1.05800023206557	0.113214925984872	-9.34505960995762	9.18377263079384e-21	6.26420365703891e-20
VB0219880.1	10.1245153676909	-2.21907054061272	0.726781110332771	-3.05328593308744	0.00226350150485469	0.00438991480381427
VB0219884.1	1342.73363212605	-6.59745540342032	0.245808605694361	-26.8398064615508	1.10935460775028e-158	2.2078230254245e-156
VB0219884.2	78.9377189161496	-9.28387307356725	1.07455116557611	-8.63976827812553	5.63271479969968e-18	3.32451944732829e-17
VB0219884.3	431.101351672343	-7.10156331975431	0.556132753654072	-12.769546970743	2.42562109031667e-37	3.28794405590665e-36
VB0219885.1	2119.01328066765	0.60957037282117	0.113767032764413	5.35805811234842	8.41211857679924e-08	2.55872111259734e-07
VB0219886.1	272.715644214774	-7.2913966488947	0.530079773825154	-13.7552817687772	4.73432604109425e-43	7.83352548912992e-42
VB0219889.1	408.028378314965	-0.42434886852607	0.149349886853416	-2.84130693009872	0.00449290476760004	0.00835382930464008
VB0219890.1	2430.37193500257	1.39735179148394	0.118966506553359	11.7457579613569	7.42537343174756e-32	8.09643252580974e-31
VB0219892.1	704.783941062605	0.939406895040307	0.138121690907241	6.80129883199295	1.0368010232443e-11	4.24426716454965e-11
VB0219894.1	1009.13704411532	1.76820171591667	0.0816017133606043	21.6686836966628	4.05173472564458e-104	3.24367259333087e-102
VB0219896.1	140.306092475975	0.734787224240994	0.245775623644936	2.98966680805789	0.00279281908921915	0.00535407656688169
VB0219900.1	607.76000353377	0.28720573868896	0.0953957240966069	3.0106772752006	0.00260665738131424	0.00501615479261583
VB0219900.2	1178.04845559155	2.13497464490541	0.230412162920501	9.26589385666261	1.93450121287214e-20	1.29871385019269e-19
VB0219903.1	62.2835013877752	-1.49946393867823	0.4007039436504	-3.74207432304797	0.000182507516435632	0.000404632749869525
VB0219904.1	1066.06202513252	0.237315608912514	0.106644086709358	2.2253049018956	0.0260607766072374	0.0425716659904204
VB0219905.1	859.120385692503	0.764644241554718	0.105529864371886	7.24576162497586	4.30015837351331e-13	1.92661208844868e-12
VB0219906.1	717.736677501145	1.02730912789019	0.11366788428861	9.03781340102874	1.5983692348583e-19	1.02091400288865e-18
VB0219910.1	87.2504075847608	-0.859674439784143	0.315750622032767	-2.72263735934915	0.00647631044292753	0.0117663195019317
VB0219912.1	358.494118443004	-0.644622613302282	0.172913211712779	-3.72801249203008	0.000192995813819329	0.000426553799199025
VB0219913.1	242.022343301076	-1.05248270446259	0.132532080421593	-7.94134296477184	2.00003808292155e-15	1.0322542650464e-14
VB0219915.1	20.2242989632101	-2.18650416845667	0.619025010461393	-3.53217419571941	0.000412157757259696	0.000876112940791098
VB0219917.1	912.400569600154	-1.44290287578479	0.0889983142955666	-16.2126989393625	4.10153772988619e-59	1.12409582957434e-57
VB0219921.1	8.2170909687659	-2.98351837493805	1.2902748540229	-2.312312268689	0.020760481072038	0.034606218742
VB0219958.1	1269.05455783915	0.455185766945403	0.090997403187706	5.00218413932608	5.66844076738717e-07	1.60753024559209e-06
VB0219959.1	279.77331264497	0.600244446594316	0.135395143278918	4.43327900881788	9.28106333002994e-06	2.34755010824311e-05
VB0219965.1	151.550699514298	0.498719731065837	0.214812196635753	2.32165463077263	0.0202515397243327	0.0338718613281232
VB0219967.1	1498.08261175513	0.49953106908612	0.0745584845471496	6.69985545065933	2.08625805380272e-11	8.37452690965672e-11
VB0219968.1	496.817521993615	0.744757960509899	0.150460499406532	4.94985702857216	7.4268018779111e-07	2.08646102889336e-06
VB0219969.1	4228.15819335744	-1.75018408831247	0.10889629521396	-16.0720260030307	4.00770728621877e-58	1.06149411268692e-56
VB0219971.1	289.673122867152	0.547036147218059	0.216278902321601	2.52930887546595	0.0114287400174581	0.0199487720222762
VB0219973.1	597.140023837728	2.56848660439828	0.200260911544112	12.8257011545287	1.17716808696762e-37	1.61727705883712e-36
VB0219976.1	848.660667952027	0.425024048516982	0.109774376060059	3.87179653186501	0.000108036120315204	0.000245400446091976
VB0219977.1	1121.67904837662	-4.82882546439251	0.376979577471967	-12.8092495003966	1.45535326041789e-37	1.9943209575675e-36
VB0219978.1	70.963573242837	3.20104842759514	0.272849680672684	11.7319119439806	8.74604909358493e-32	9.49271740305255e-31
VB0219979.1	2.81150182663606	4.75850769042624	2.19932766161608	2.16361926122898	0.0304935820500872	0.049123294481928
VB0219980.1	114.985554241299	0.464078482874649	0.20560174362726	2.25717192221865	0.0239973341537087	0.0395222916321134
VB0219982.1	29.2887621493735	-2.10958474298806	0.926848916075911	-2.2760826564049	0.0228410629231901	0.0377669411405647
VB0219983.1	1866.15485554712	0.794528088440453	0.114824761733518	6.91948388523003	4.53292044951818e-12	1.89643498963634e-11
VB0219984.1	67.1368745546251	-2.11781542938739	0.569252436375338	-3.72034495429196	0.000198950850779599	0.000438850048410146
VB0219985.1	95.7140551361682	1.58586216888269	0.273408636379371	5.80033677751941	6.61818661978274e-09	2.20900131768454e-08
VB0219986.1	40.2105852741839	-1.17636110280165	0.443180281739709	-2.65436245986359	0.00794584249654598	0.0142405921531684
VB0219987.1	305.261119280945	0.510690930395639	0.112572596224976	4.53654750375504	5.71826138922025e-06	1.47779582868259e-05
VB0219989.1	1380.89613042652	-0.416710547613726	0.0898938674463074	-4.63558371056427	3.55931643859318e-06	9.38413316328361e-06
VB0219991.1	109.568473851246	-0.643696411063096	0.193307422545404	-3.32991047414077	0.000868739113960117	0.00177831389327893
VB0219993.1	1065.16580118592	-1.04295952440433	0.110144030362782	-9.46905175858487	2.82395516531435e-21	1.97296998836513e-20
VB0219994.1	199.736770235596	1.17310299323447	0.213299538702305	5.49979151559127	3.80240572287479e-08	1.19059299909747e-07
VB0219995.1	29.2965027990247	-7.12614274768314	1.3154166412172	-5.41740352401888	6.04707597107415e-08	1.85926195212279e-07
VB0219996.1	27.5247382320052	-3.04620663407438	0.781758583161721	-3.89660785271381	9.75493769644104e-05	0.000222648872717805
VB0219997.1	630.109872684729	-0.896715301956276	0.113812469076735	-7.8788845302327	3.30316566617311e-15	1.68279695840087e-14
VB0219999.1	4.22390678139626	4.21023491328758	1.30733693180642	3.22046659193669	0.00127982108467035	0.00255760041273041
VB0220000.1	42.5720675045528	-2.34227643287754	0.831488519211292	-2.81696785795588	0.00484793770395	0.00896853734737341
VB0220001.1	3613.30714738772	-1.41738100424045	0.139129072803898	-10.1875256959287	2.25428645914115e-24	1.82806664689303e-23
VB0220002.1	57.8121535247581	-3.35769864784972	0.444099399050132	-7.56069171683498	4.00931463545547e-14	1.90704389461747e-13
VB0220006.1	633.186848237302	-0.524452013144281	0.209707687290503	-2.50087166531844	0.0123888063030062	0.0214854328709599
VB0220007.1	120.231168152816	2.77955843993515	0.339505803734522	8.18707194210042	2.67658189276745e-16	1.44152279733138e-15
VB0220008.1	480.323109435724	1.43540891380594	0.204684182764536	7.01279842154294	2.33597899801794e-12	9.96088761769965e-12
VB0220009.1	168.762800424227	-0.853065591932097	0.325246322485069	-2.62282932337001	0.0087202945290185	0.0155305404361837
VB0220010.1	1556.62483859658	1.23037637201593	0.107704101480471	11.4236724052614	3.18485515402568e-30	3.2732379587344e-29
VB0220011.1	53.5678744892362	3.55868391202383	0.38682917896155	9.19962636111676	3.59196560971978e-20	2.37770928377317e-19
VB0220012.1	988.144936739979	0.710494385922118	0.0900102484708529	7.89348321988234	2.93867093918686e-15	1.5017758015355e-14
VB0220013.1	162.338598693388	0.684363153276613	0.157420490419865	4.34735752284412	1.37787519201452e-05	3.42698577598098e-05
VB0220015.1	143.414648345449	1.74755059676847	0.638342750335952	2.73763678814987	0.0061882379030737	0.0112712910852576
VB0220016.1	143.367889007579	0.692419408845369	0.31210721449986	2.2185306096014	0.0265186749042021	0.0432466826531615
VB0220019.1	198.56965895874	1.45978190401264	0.38017084224813	3.8398050081386	0.000123132068475223	0.000278324742403129
VB0220020.1	133.763910093094	-1.2812316090457	0.213886858901395	-5.99023060896118	2.09543698758882e-09	7.27221816341329e-09
VB0220022.1	8.10254229299561	6.90627023602407	2.10409983225916	3.28229209001403	0.00102966886071516	0.00208548586541082
VB0220023.1	1964.03693889434	-0.714374651937421	0.143292250443014	-4.9854381498567	6.18215539144309e-07	1.74879116711983e-06
VB0220024.1	19.7946838529787	3.25585116109682	0.968955398213481	3.36016618215846	0.000778956022178159	0.0016017640490811
VB0220027.1	386.054101855336	-0.810001652163882	0.141765155119082	-5.71368649428333	1.10554590376947e-08	3.61693040724702e-08
VB0220028.1	276.98056054964	0.873517163335672	0.300090166481385	2.91084900774267	0.00360448158771488	0.00680549156257232
VB0220028.3	115.579259587574	-1.29215215602749	0.549191623835775	-2.35282568041111	0.0186313661348961	0.0313640270231314
VB0220032.1	18.9078224678018	-1.81372636948066	0.670467210344131	-2.7051678911333	0.0068269875293003	0.0123633556796029
VB0220033.1	2405.94792175735	0.567898301802405	0.100726325065346	5.63803257424495	1.7200397738635e-08	5.54973439157927e-08
VB0220034.1	278.372287965185	0.877766940425887	0.392392078351758	2.23696396755242	0.0252886951420369	0.041432483551953
VB0220035.1	35.7207380739067	3.86531916037206	0.475036417227569	8.13689018398005	4.05560265728308e-16	2.16559825944943e-15
VB0220036.1	909.325824407302	-1.09944645393247	0.127618250070773	-8.6151193369503	6.98687826704648e-18	4.10669535458887e-17
VB0220037.1	1803.83891580282	0.194162206957477	0.0551802463546645	3.5186904695844	0.000433682377816538	0.0009185663651883
VB0220038.1	85.6484199359199	-1.51286808550413	0.439199594285933	-3.44460264805983	0.00057189943906402	0.00119456582195864
VB0220039.1	36.0369185618453	-2.43844854135484	0.654674275057517	-3.72467444385317	0.000195567439723106	0.000431878941087166
VB0220041.1	3445.022492935	-4.05599229529025	0.227970172644612	-17.7917674414944	8.18567387122465e-71	3.09616207971099e-69
VB0220041.2	2648.82750107515	-4.01202209141358	1.31042187199596	-3.06162631832655	0.00220138084944275	0.00427683652849953
VB0220041.3	10.137550035514	-3.43171022839085	1.48235686613526	-2.315036484661	0.0206109354692351	0.0343865458177186
VB0220043.1	964.682905536232	-1.045667263196	0.122046780480058	-8.56775786368953	1.0551938039845e-17	6.14615756451037e-17
VB0220045.1	2127.04043452462	1.45206579613709	0.1467426842568	9.89531984842237	4.36213766422149e-23	3.33184080199414e-22
VB0220045.2	3189.27639607344	1.63128629210004	0.164980649208928	9.88774319850212	4.70515144081425e-23	3.5848372068744e-22
VB0220046.1	2146.28150817249	-0.164516872507675	0.0632682451800182	-2.60030718474287	0.0093140344173372	0.0164969111633699
VB0220048.1	393.854595075167	0.678095229341618	0.224349504899533	3.02249487755847	0.00250700325785401	0.00483355675654152
VB0220050.1	2673.71105682889	0.440529869503541	0.072104199439266	6.10962846726568	9.98633429918916e-10	3.53430262425184e-09
VB0220051.1	422.830311496062	-2.06098957725857	0.178951505965504	-11.5170284046442	1.08281173109612e-30	1.130678531992e-29
VB0220052.1	1865.23386945823	1.89585115194667	0.143437709694428	13.2172436103831	6.977433648404e-40	1.03760090462823e-38
VB0220053.1	298.362938488091	1.02933035611859	0.176987912954904	5.81582289396714	6.03363226433418e-09	2.01990566057218e-08
VB0220055.1	128.801243808026	1.76886207998757	0.260623786630004	6.78703238434159	1.14463523032448e-11	4.67401864424925e-11
VB0220056.1	836.880370182188	-2.13415508538132	0.19221451607477	-11.1029860229243	1.21321550156112e-28	1.16849498442986e-27
VB0220059.1	12.4452691986671	-3.13500482763891	0.824355412076852	-3.80297718885679	0.00014296752447252	0.000320675524925459
VB0220060.1	1064.21654878036	1.2005639643344	0.0787457592994428	15.2460776937723	1.74824403740608e-52	3.92295645696127e-51
VB0220062.1	92.5137968325015	0.936707523478422	0.324834765174015	2.883643082281	0.00393104018853698	0.00738196656216005
VB0220063.1	2791.86055853131	-5.74705187923842	0.219706620872317	-26.15784565991	8.02456567424884e-151	1.46053953874469e-148
VB0220064.1	29.2610772364213	4.47795302990467	0.921822170795279	4.85771895249756	1.18745795567348e-06	3.28145823592872e-06
VB0220066.1	210.224469665166	1.57230314301284	0.701498382032995	2.24134963569865	0.0250034361427439	0.0410301435354651
VB0220066.3	941.612793991658	0.501748774824058	0.200610870250423	2.50110462208615	0.0123806597841501	0.0214748024846034
VB0220066.4	303.319148922339	0.817488258151275	0.309738222773426	2.63928762434099	0.00830804600128774	0.0148547304447878
VB0220067.1	287.290985259035	1.06536491053568	0.168814224166976	6.310871704045	2.77468143498306e-10	1.02634777067855e-09
VB0220070.1	379.575319254257	-0.864610189082497	0.204432645574168	-4.22931565873033	2.34403258842302e-05	5.69624260760791e-05
VB0220071.1	23.3190792429851	-4.45984464539761	1.15051629468486	-3.87638546798611	0.000106019679680133	0.000241051577918901
VB0220072.1	685.990456685327	0.347424809717049	0.122829452104522	2.82851387647163	0.00467646736720148	0.00867317301729277
VB0220074.1	905.105968117477	0.200632964950917	0.0873999384587356	2.29557329775058	0.0217002909875528	0.0360317892070127
VB0220076.1	538.079692426915	-0.558464629873969	0.162394162645876	-3.43894522299906	0.000583985385560892	0.00121897361159765
VB0220078.1	1657.10474869996	0.470063390870059	0.113576474905041	4.1387390413646	3.49219892356976e-05	8.34358533349243e-05
VB0220079.1	35.3261874188367	-4.44496126766193	0.652589340186952	-6.81126857877965	9.67418249164738e-12	3.96939722850927e-11
VB0220080.1	2339.81157907179	0.385228094762368	0.0511743458739954	7.52775806281725	5.16189207017848e-14	2.44326498409537e-13
VB0220081.1	2642.22894609397	0.795461101936724	0.0602776645637443	13.1966144954988	9.1767490523461e-40	1.36085564811776e-38
VB0220082.1	1447.16325773175	-0.403830092470553	0.0925129062097367	-4.36512167886097	1.27052015371242e-05	3.17108845209868e-05
VB0220083.1	970.538610882189	-0.289295608002341	0.0891415891887013	-3.24534945624471	0.00117306571168008	0.00235664474813465
VB0220084.1	707.646485336681	-1.9169693858105	0.129641454813348	-14.7867006627661	1.7849124123874e-49	3.65829738419534e-48
VB0220086.1	477.367992206836	-1.21286531162646	0.144546158707236	-8.39085121648233	4.8263481610245e-17	2.7125121163636e-16
VB0220088.1	707.625546423211	0.506186338429465	0.176375376796454	2.86993767283984	0.0041055271531019	0.00767848241044309
VB0220089.1	1635.83380762694	0.760143024045295	0.0899616909876716	8.4496302337121	2.92226861199391e-17	1.66123091544075e-16
VB0220095.1	2788.55767469175	-0.165807256430774	0.0635118242568594	-2.61065177029405	0.00903698626408558	0.0160582962695012
VB0220096.1	674.481338950071	0.426228066920247	0.150486123906563	2.83234132061832	0.00462084945749198	0.00858123216161957
VB0220098.1	720.878662559308	0.546332512537808	0.111280173714775	4.90952246298721	9.12984420234581e-07	2.5427678824085e-06
VB0220099.1	1178.05331719132	0.71576333377448	0.100971558762543	7.08876185082731	1.35317150927262e-12	5.86879578206932e-12
VB0220100.1	487.442835344191	0.435868951047103	0.17839106749554	2.44333394696458	0.0145522646757515	0.0249388762490043
VB0220102.1	853.07522015254	0.522877354639004	0.123300674911148	4.24066903945006	2.22854529302222e-05	5.42550268833979e-05
VB0220108.1	31.1411734205398	-7.94162847272789	1.09478014640444	-7.25408521410477	4.04385483245063e-13	1.81330572029977e-12
VB0220113.1	32.5974500906654	1.45331311209272	0.381766458487866	3.80681193902977	0.000140769706249476	0.00031604542905457
VB0220122.1	707.795600221307	-1.5874231665908	0.135019623261842	-11.7569811575634	6.50176288240861e-32	7.10390151774712e-31
VB0220124.1	7.07658011382608	-2.82894014363197	1.22986423659015	-2.30020522547703	0.021436595927382	0.0356384034876727
VB0220125.1	7746.56128923663	0.404865933905012	0.0589507745914285	6.86786453123009	6.51700615537747e-12	2.70789553324416e-11
VB0220126.1	1304.97864835201	0.259235026632236	0.107223549309087	2.41770607578897	0.015618687241707	0.0266463663525196
VB0220127.1	769.267574181896	-0.313420774116545	0.103446210447106	-3.02979464169741	0.00244720072455012	0.00472467265904757
VB0220128.1	2056.93352751072	-0.83458105406513	0.0598855991365725	-13.9362562301802	3.81429521601323e-44	6.50844684495206e-43
VB0220131.1	110.496657283271	-0.900101218442646	0.333438526270609	-2.69945176554718	0.00694538229741644	0.012558539188544
VB0220135.1	92.9332153412024	-1.90348347933204	0.498411503916815	-3.8191002101142	0.000133939346600367	0.000301568871416243
VB0220135.2	58.5863717810559	-2.15909640957146	0.65815813896219	-3.28051311950044	0.00103618445562918	0.00209728618787409
VB0220136.1	142.117009858815	0.943817372202134	0.205970010564191	4.5823048200893	4.59878877365626e-06	1.19925553434987e-05
VB0220138.1	1204.42281807243	1.03652373097755	0.11768281482824	8.80777480119228	1.27654569398775e-18	7.77575530705636e-18
VB0220139.1	379.317494640404	0.434438829264097	0.137862521662034	3.15124679301246	0.00162575056834109	0.00320796500674791
VB0220140.1	1334.43795746456	0.392723674023964	0.0920364068126776	4.26704700481492	1.98077436425639e-05	4.8444458581417e-05
VB0220141.1	363.086461350963	-8.12472100164014	0.67829177172292	-11.9782095852389	4.62197859332947e-33	5.27465349115494e-32
VB0220143.1	100.232370038685	3.23584866190186	0.247767323797392	13.0600299196352	5.57058885167967e-39	8.05333941592115e-38
VB0220144.1	1047.00213036385	-1.88850272330312	0.227103414651377	-8.31560690622873	9.12839156822125e-17	5.03337903794074e-16
VB0220145.1	42.9201339938075	-1.33275384202449	0.384498440195543	-3.46621391063824	0.000527843145714554	0.00110721235106298
VB0220146.1	31.9681368460629	1.95249925176268	0.447571493188909	4.3624298720441	1.28625822496596e-05	3.20773731123669e-05
VB0220148.1	30.4084601758035	-2.43865745565653	0.488129209766935	-4.99592609264442	5.85540840183707e-07	1.65856506939506e-06
VB0220149.1	620.184420384193	0.535816738626518	0.217197696693064	2.46695405515149	0.0136267840907567	0.0234718407516512
VB0220150.1	179.309081106163	-2.12952641058244	0.226894164989189	-9.38554947274164	6.25892336555999e-21	4.31060068142303e-20
VB0220151.1	6.44084444629916	-5.67260601178333	1.5257900335635	-3.71781561486209	0.000200952850295218	0.000442990781266737
VB0220152.1	19.485578143173	4.04636921846392	0.760971040999624	5.31737608982931	1.05274328128901e-07	3.17268159850685e-07
VB0220154.3	106.545439271702	-1.0745427071538	0.462822336767723	-2.3217174751293	0.0202481533605186	0.0338688575769574
VB0220154.4	311.328162379059	-0.370978219038193	0.149367851010979	-2.48365506049173	0.0130041704905725	0.0224739336631018
VB0220155.1	197.589318586197	-3.21723699159482	0.321695563129374	-10.0008746166666	1.5105696470722e-23	1.17873142669119e-22
VB0220156.1	5.45675999864624	-5.42869510632598	1.89440472526938	-2.86564694118045	0.0041615808653496	0.00777853634052661
VB0220158.1	5.17054267240668	6.26061574745812	1.46178860177427	4.28284619257478	1.84517724974132e-05	4.52632755825842e-05
VB0220160.1	4.21930304064911	-5.05960946243983	2.13970444471888	-2.36463006604848	0.0180480886935774	0.0304881840972339
VB0220161.1	187.982549125943	4.40495577962	0.313340166502235	14.058062931388	6.87421543619839e-45	1.20185893032713e-43
VB0220166.1	8.40701023375541	5.28456711961408	1.43655117053874	3.6786487164479	0.00023447295528001	0.000512954754744998
VB0220168.1	18.6146080464954	8.106958355136	1.06310479603372	7.62573773101374	2.42642701718976e-14	1.17034571531271e-13
VB0220172.1	9.41694618401114	7.12498116068794	1.3101067126078	5.43847389843952	5.37388805949679e-08	1.65970915485111e-07
VB0220173.1	9.28958400702393	4.47373219716978	1.38686439085509	3.22578921678958	0.00125625838733933	0.00251192698200854
VB0220176.1	5553.98426153506	1.03109598646735	0.108145830359288	9.53431105981424	1.50884052964024e-21	1.07102530262296e-20
VB0220182.1	1402.26240687913	0.940616343702326	0.0931195310089405	10.1011714031508	5.45862107509137e-24	4.35687165644942e-23
VB0220183.1	2108.18083142719	-0.903361795800653	0.0726783478883102	-12.4295862804822	1.80566429312264e-35	2.27255443983727e-34
VB0220184.1	174.906088279053	1.55321650517475	0.18862850506025	8.23426186131646	1.80668113629101e-16	9.81962092836066e-16
VB0220185.1	185.33446914896	-0.528934861607324	0.231935748252203	-2.28052322935648	0.0225766746826603	0.0373645983809164
VB0220189.1	747.175388947274	0.82454175183109	0.224884736827524	3.66650828981548	0.000245884951616629	0.000536432747123872
VB0220189.3	475.821495056694	0.594516622500027	0.187655382652751	3.16812986707744	0.001534229698562	0.00303637745640128
VB0220190.1	476.761120620942	-0.804373711965318	0.144880289599378	-5.55198857063006	2.82438065203357e-08	8.93953418327214e-08
VB0220191.1	353.302798086349	0.895921860386715	0.179914654873561	4.97970474398732	6.36813509861912e-07	1.79853364622141e-06
VB0220195.1	24.3509437768957	3.84233795919669	0.747022539102216	5.1435368520667	2.69613736488204e-07	7.85205760190962e-07
VB0220196.1	663.00152494529	-0.828635513627983	0.203890904094972	-4.06411221386319	4.82156269402861e-05	0.000113679337432838
VB0220198.1	2498.49645107023	0.429067683361735	0.0567027649275419	7.56696227970581	3.82052776046567e-14	1.82172276442267e-13
VB0220201.1	62.4647457877925	3.05347354415416	0.487169908284081	6.26777945893488	3.66232971588943e-10	1.34209794011126e-09
VB0220202.1	157.432788735384	1.06680535510993	0.222279920378107	4.79937797933008	1.59159168758103e-06	4.34079725756123e-06
VB0220204.1	56.0954332614595	-5.28633678563353	0.666333819171172	-7.93346612994822	2.13112701993221e-15	1.09725217334276e-14
VB0220205.1	3.71159976902161	5.77925912042368	1.87672231873672	3.07944284709838	0.00207388157268758	0.00404055883718042
VB0220207.1	864.732703656798	0.849438527356597	0.134108659576362	6.33395733012249	2.38951622709142e-10	8.89282559523101e-10
VB0220209.1	647.148851501668	0.809012216606404	0.12310430833501	6.57176200856266	4.97232949012142e-11	1.94392796938013e-10
VB0220209.2	414.206098953534	0.546839082789806	0.122118258682712	4.47794694002805	7.53643263592873e-06	1.92686196400651e-05
VB0220212.1	3324.82016922745	1.85690388210472	0.210553925802225	8.81913683171562	1.15345417252779e-18	7.0623365738871e-18
VB0220214.1	598.992141353546	-1.73362666114334	0.261826804046361	-6.62127266708865	3.56119377392888e-11	1.40488368684356e-10
VB0220216.1	340.098228011399	-3.65500049608011	0.532218115351489	-6.86748607507705	6.53431284217968e-12	2.71455700300851e-11
VB0220221.1	116.143269348177	-1.07397620403716	0.275732185584989	-3.89499761066568	9.81996977666285e-05	0.000224109159140537
VB0220222.1	1963.9013550787	-0.386900041637247	0.0662057641239783	-5.84390266854604	5.09918287493106e-09	1.71706355663594e-08
VB0220224.1	962.521557967538	0.69151247346357	0.114755999870094	6.02593741718407	1.68132237011028e-09	5.88200425028722e-09
VB0220225.1	731.8389661133	0.93061251175505	0.128875254589224	7.22103335292163	5.15939957862958e-13	2.30044836739776e-12
VB0220230.1	115.244312822945	2.0076521127536	0.458269198969687	4.38094490589232	1.18165749574763e-05	2.95761593464338e-05
VB0220233.1	2822.29440384571	0.67751254480792	0.0824669077609126	8.21556868328516	2.11161147610127e-16	1.14244833291607e-15
VB0220234.1	45.8240719189791	1.36186195131667	0.389664958813462	3.4949561681491	0.000474139613466832	0.00100027769653024
VB0220237.1	455.070160850293	-3.57419653735994	0.188017259445346	-19.0099384913059	1.41117846198863e-80	6.78353168127491e-79
VB0220242.1	11127.3450094556	2.16567673610906	0.105265427584269	20.5734853865041	4.74316678893218e-94	3.0515328329399e-92
VB0220243.1	1294.22540338283	-1.70455298227744	0.153532694374199	-11.1022149987351	1.22372931224476e-28	1.17755606435843e-27
VB0220244.1	1852.82752234301	-1.33945309268496	0.16360661473924	-8.18703507079962	2.67740170970841e-16	1.44159973219319e-15
VB0220246.1	439.384332876034	-0.746482106754378	0.166692501769012	-4.47819847223116	7.52756003996445e-06	1.92482458034393e-05
VB0220248.1	3.03365264832696	4.86704671419888	2.05166783773631	2.3722391240333	0.0176806438549358	0.0299125534989162
VB0220249.1	1773.39579833782	2.00119964665546	0.127483622861254	15.6976998436375	1.56825980196997e-55	3.79932792752565e-54
VB0220250.1	9.07301256866872	-6.15981465990034	1.56710692581942	-3.93069200219345	8.47017211711417e-05	0.000194660387690423
VB0220253.1	9.03243563511154	7.0636797432608	1.48352985089362	4.7614004794079	1.92254101076615e-06	5.1968152861469e-06
VB0220254.1	5.71106669498738	6.40133398228665	1.35736618774102	4.71599634652754	2.40530750623296e-06	6.44695070424556e-06
VB0220257.1	160.959880536927	1.33220275183465	0.232352097583299	5.7335516472239	9.83490997185712e-09	3.23500784446551e-08
VB0220259.1	31.8356281392741	-1.40234172906657	0.426794670808886	-3.28575266979968	0.00101710275136432	0.00206199572451478
VB0220260.2	774.817859184527	-1.58054066852515	0.19772798132183	-7.99351036691464	1.3114984767733e-15	6.82844989312649e-15
VB0220262.1	2232.0950490442	0.288000958296513	0.093269738030634	3.08782853235763	0.00201624770130528	0.00393475025653372
VB0220263.1	6769.26867475893	0.942660935202967	0.0831858116534678	11.3319917960273	9.11089837171494e-30	9.20382261981355e-29
VB0220264.1	2522.79869400084	0.592840944202402	0.0660322212065717	8.97805546095125	2.75594162105758e-19	1.7368386155792e-18
VB0220265.1	392.319405796151	-0.360686443159209	0.126900899248074	-2.84226861508772	0.0044793733123922	0.00832939702125322
VB0220268.1	1287.31330088239	0.318715477876594	0.0801604205750213	3.97597062977372	7.00927763756083e-05	0.00016248918712373
VB0220270.1	54.6274062228192	-1.34015019854661	0.418864744565168	-3.19948197105453	0.00137674797754131	0.00274152311405856
VB0220271.1	647.826650404125	1.32908513347915	0.160251671151238	8.29373649542052	1.09745421753759e-16	6.02637636989765e-16
VB0220274.1	2594.45322244075	0.55319924671904	0.0881479514823514	6.27580377553981	3.47832638005112e-10	1.27598553424959e-09
VB0220275.1	180.531397300672	-3.31813912977044	0.301102786095754	-11.0199549223541	3.06212385086766e-28	2.91497216827121e-27
VB0220276.1	688.918233027482	1.65796522189962	0.123997220020608	13.3709870400649	8.93472891443537e-41	1.36488559707964e-39
VB0220281.1	3144.28378964984	0.950593535833554	0.155793923995234	6.10160853168211	1.05006300856751e-09	3.71385015237421e-09
VB0220283.1	134.027875525012	-0.385339691020726	0.167037741157271	-2.30690195132559	0.0210602867320641	0.0350593187898144
VB0220286.1	4.25639738297032	5.36655608066525	1.52489638094351	3.51929229272927	0.000432699703695319	0.000916576165342864
VB0220287.1	179.397961800399	1.21271567741708	0.333164985357727	3.63998538476353	0.000272653516344814	0.000591619791172082
VB0220288.1	9199.32142933093	1.18303870881861	0.0718261404604807	16.470865637971	5.94140746773366e-61	1.7190526090406e-59
VB0220289.1	599.636497703683	-0.638609542754613	0.121489214235759	-5.25651224902437	1.46813002583513e-07	4.37011866091125e-07
VB0220290.1	381.011393118614	0.492661338579027	0.158747213680027	3.10343298101624	0.00191289554423635	0.00374265992415593
VB0220294.1	168.206607368823	1.92379234267604	0.242511535050099	7.93278695909711	2.14281844047067e-15	1.10300504447239e-14
VB0220297.1	1928.6973800072	0.72622290054583	0.0823526725831062	8.81844969649239	1.16055321803517e-18	7.10375992470794e-18
VB0220302.1	563.131915807896	2.83839210268239	0.134006118519765	21.1810634770662	1.42772691374028e-99	1.00341401412869e-97
VB0220307.1	100.034008093595	-1.74789777666027	0.247039473314707	-7.07537849400125	1.49041402248509e-12	6.44564715857434e-12
VB0220308.1	327.739692397102	1.31917381417257	0.144763949550522	9.11258513095614	8.04419222425759e-20	5.24016743394204e-19
VB0220309.1	314.331989966275	2.0123717175917	0.166209167176043	12.1074652606873	9.64281379405459e-34	1.13637919061645e-32
VB0220310.1	3099.59079576622	2.23851894334602	0.132834239230754	16.851972475691	1.01473028071206e-63	3.15916393680749e-62
VB0220310.2	459.86512091742	2.65145886366862	0.189017820099363	14.027560270639	1.05726583302083e-44	1.8334263773761e-43
VB0220313.1	2543.29704902559	-4.45384810600253	0.4113974410701	-10.8261444077471	2.588254046218e-27	2.37265905786536e-26
VB0220314.1	1291.74502508044	-0.194916048671442	0.0779209445162374	-2.50145900927606	0.0123682759318963	0.0214568175942755
VB0220320.1	204.629886035509	1.40060522397367	0.227174645901346	6.16532368045114	7.03391082821115e-10	2.5178539432973e-09
VB0220323.1	83.2114198150208	-4.47126756985944	0.553460839477472	-8.07874243475076	6.54380740478417e-16	3.46470359733662e-15
VB0220324.1	3034.62360629923	1.10826048861292	0.0711701768085924	15.5719788584131	1.12860860367359e-54	2.67041335724767e-53
VB0220325.1	167.014553575355	9.14485350939699	0.804155004589478	11.3720034784406	5.76489446513954e-30	5.86542893622296e-29
VB0220326.1	541.627990881272	8.20566902563651	0.406925271305838	20.1650514339014	1.98540330324005e-90	1.16151547644222e-88
VB0220327.1	87.0161448499792	10.3344332293114	1.03639296834836	9.97153931464893	2.03057021985167e-23	1.5741169578355e-22
VB0220331.1	133.155156477467	4.92705072342226	0.473267989025454	10.4106993028791	2.21587882781294e-25	1.87846893464477e-24
VB0220336.1	1154.51973880572	5.28247669250436	0.319065345802181	16.5560966178366	1.44681088619716e-61	4.26138835706343e-60
VB0220338.1	7.58821979667321	-5.90722418139226	1.24493681913634	-4.74499917633598	2.0850718394409e-06	5.62116784667603e-06
VB0220340.1	5.20938246196366	3.75326131599714	1.60614623346808	2.33681170356007	0.0194489770213913	0.032611493359884
VB0220351.1	169.68508671439	-3.42343342369191	0.518776692916279	-6.59905017021338	4.13800275488381e-11	1.62519127761005e-10
VB0220352.1	153.621121917235	-1.67837803771229	0.25333421415141	-6.62515342956865	3.46887683198167e-11	1.36998761381769e-10
VB0220353.1	75.6815385480054	0.825699231263633	0.350136388949549	2.35822170252235	0.0183627225467043	0.0309656459163816
VB0220354.1	4.63717120014284	3.58240186156292	1.297694469703	2.76058960348565	0.00576971283562004	0.0105410119109925
VB0220355.1	140.515873547001	2.74751435457027	0.316634012637226	8.67725590086293	4.0543216807854e-18	2.41231573602473e-17
VB0220356.1	4978.70434955197	0.990069879854458	0.084696163582443	11.6896661900244	1.4395128026876e-31	1.55055261169613e-30
VB0220356.2	1463.13799508388	0.58700760885895	0.119524708860275	4.91118208491239	9.0528971891959e-07	2.5219969341173e-06
VB0220357.1	559.038063959745	0.597895701838759	0.0999760134614862	5.98039150729977	2.2260194768628e-09	7.70531286732662e-09
VB0220358.1	27.2545078554908	-2.44697416273215	0.444586863693652	-5.50392816918286	3.71420928740209e-08	1.16468983618359e-07
VB0220359.1	4274.67943938359	0.526363738493306	0.126973131332274	4.14547340032019	3.39112367294408e-05	8.11119607046436e-05
VB0220360.1	7.70988584984616	5.64790122458833	1.18943318910203	4.74839719989001	2.05035059697306e-06	5.52966260923776e-06
VB0220363.1	13.9745971767832	-6.05484529947719	1.17133181386834	-5.16919734253694	2.35101540529594e-07	6.89219067397812e-07
VB0220365.1	387.266671263236	-3.07948183699868	0.366884336744675	-8.3936040015297	4.71462230317432e-17	2.65041926996033e-16
VB0220368.1	299.543124524304	-0.396008485316281	0.126993049443695	-3.11834771313102	0.0018186810123551	0.00356816032412953
VB0220369.1	543.9163220229	-0.412143893883971	0.149759474337031	-2.75203886571109	0.00592254915079248	0.0108081827205524
VB0220370.1	1518.57969858588	-1.61425858310765	0.111444369158523	-14.4848824152925	1.50980806848586e-47	2.906994829874e-46
VB0220373.1	8446.97932757181	2.73032728377376	0.130258083538043	20.9609047639361	1.49223672060879e-97	1.00879939572585e-95
VB0220379.1	534.077726123293	4.50317935568291	0.308179527169331	14.6121950314001	2.34828427056603e-48	4.66480536769623e-47
VB0220382.1	2221.98353977814	0.817520669253754	0.116658304889594	7.00782228944145	2.4205597479204e-12	1.0309163966393e-11
VB0220382.2	288.400262171381	-0.606606449772181	0.241521833841542	-2.51160087733585	0.0120184930600063	0.0208908505193726
VB0220383.1	1449.62718239248	0.852314785303308	0.186144923575997	4.57876996551741	4.67718222254744e-06	1.21880317461023e-05
VB0220384.1	280.192474335419	3.4682407893686	0.284280369419508	12.200071346645	3.10551731482086e-34	3.7069501804434e-33
VB0220385.2	35.8960691895347	-4.57954896923926	1.68077876650601	-2.72465898576241	0.00643679317741838	0.0116975175553101
VB0220385.3	1688.17621999158	-3.88102372462882	0.320867207444814	-12.0954202691352	1.11669320244678e-33	1.3087496833299e-32
VB0220386.1	2158.33640509046	0.646749673031908	0.0799376534544553	8.09067623432799	5.93343809971243e-16	3.15093676641836e-15
VB0220387.1	688.974677746798	-0.946779220826584	0.111457844585912	-8.4945050242453	1.98778195517291e-17	1.13820426822821e-16
VB0220389.1	3.37129992101437	-4.73540549545389	2.09356181837995	-2.26188950041049	0.0237042312399972	0.0390728078222571
VB0220389.5	43.4656454441205	-3.71287735399236	0.849156287597039	-4.3724310921599	1.22870604416218e-05	3.07032330561297e-05
VB0220390.1	804.05418239815	2.21923499790955	0.315699999395719	7.02956921811017	2.0717215923431e-12	8.86958409910459e-12
VB0220390.2	1443.89537564561	4.49878067987445	0.550181188112613	8.17690749352488	2.91221414272959e-16	1.56525997398856e-15
VB0220391.1	683.056647009347	0.819777775581323	0.247890336438192	3.30701788282789	0.000942948721457686	0.00192135614041158
VB0220393.1	994.042615725156	-0.268795084159842	0.100630091822534	-2.67112033082384	0.00755985407505572	0.0135877019352052
VB0220394.1	780.401758036216	1.66837286579241	0.101184178986955	16.4884755946628	4.44010892344653e-61	1.28993341780073e-59
VB0220396.3	6.60749362205562	-5.70738838411322	1.87893346216885	-3.0375681199084	0.00238495493281054	0.00461286242454137
VB0220396.4	3.0590628037947	-4.59774207067254	2.08632870621083	-2.20374769181166	0.0275420931015574	0.0447545877602186
VB0220397.1	53.4198930935537	-2.30252536192214	0.658787959386563	-3.4950932680466	0.000473896123707863	0.000999962143713729
VB0220399.1	3139.98170163804	-3.21195066271027	0.283996118245739	-11.3098400166547	1.17303213438211e-29	1.17773311181834e-28
VB0220400.1	1296.07861688045	1.52730791342744	0.0590760793410611	25.853237561855	2.23746759363042e-147	3.87372946393169e-145
VB0220403.1	24.7171103231437	-2.55661202124099	0.630526627065983	-4.05472491009242	5.01933364120697e-05	0.000118132968489724
VB0220405.1	3645.6810324329	-0.910045124732297	0.280838792593143	-3.24045377182168	0.00119339620875837	0.00239477688140873
VB0220409.1	104.500473962102	-4.23740884495544	1.23393185426654	-3.43407039076255	0.000594589768145485	0.0012401360541291
VB0220409.3	9.72572660063189	7.17020164593251	2.15458024280754	3.32788795862592	0.00087507052224496	0.00179058583368948
VB0220410.1	10135.1296474376	0.364606931695923	0.0866588594254988	4.20738207395145	2.58346140659042e-05	6.2531041888319e-05
VB0220412.1	1520.73751673671	0.96961324416803	0.0893302298093589	10.8542566859763	1.90349150460475e-27	1.7555154435062e-26
VB0220413.1	700.217312300775	0.943381267601908	0.133778471966072	7.05181673656103	1.76596696878898e-12	7.58802796617459e-12
VB0220414.1	1657.35086998121	0.865593377848164	0.150287062045279	5.75960010175312	8.43134464837185e-09	2.79057327148086e-08
VB0220415.1	6959.41588243774	2.42737264115094	0.178759134480703	13.5790131687674	5.33402503534223e-42	8.57915884649643e-41
VB0220416.1	1696.89959764496	1.01599070344474	0.0781108221893614	13.0070414696405	1.11578876269006e-38	1.5904097524421e-37
VB0220419.1	2658.52135570697	-2.8761473272533	0.250533973709414	-11.4800690887107	1.66147704332343e-30	1.72171063929793e-29
VB0220422.1	812.49779702818	-0.812410526591272	0.203057626978459	-4.00088653984641	6.31056122817736e-05	0.000146915274247335
VB0220423.1	178.562224104724	1.61999497622627	0.750642380451762	2.15814483489636	0.0309165728318836	0.04973698107237
VB0220424.1	31.4450458585321	-7.95747482035497	1.20884329985052	-6.5827182243877	4.61924082401349e-11	1.80887703838484e-10
VB0220429.1	4135.11656347491	0.711584359031377	0.0647258257630007	10.9938243451216	4.09211307034029e-28	3.874679761356e-27
VB0220431.3	770.674072032547	-1.83191155117649	0.453393693721902	-4.04044338627288	5.33502429204458e-05	0.000125285997242048
VB0220432.1	160.36942545832	-1.73800501705706	0.290302956615791	-5.98686640094152	2.13922354684e-09	7.41692696677919e-09
VB0220434.1	8331.65911639656	0.958076524302704	0.0668235017409827	14.3374187126012	1.2771812622886e-46	2.38994507736694e-45
VB0220437.1	10.8455087140003	-4.49725160532059	1.33977178921235	-3.35672958748034	0.000788702090445335	0.00162024030638949
VB0220438.1	151.550993517729	1.79418746786775	0.596564475373177	3.00753320375874	0.00263377350905193	0.00506696240629332
VB0220439.1	300.048951713915	3.97626912357706	0.539561403147376	7.36944692556333	1.71337359842016e-13	7.87530558565884e-13
VB0220440.1	182.036899801185	-4.71401196271283	0.6281551084781	-7.50453494541178	6.16470642765374e-14	2.90758412794876e-13
VB0220441.1	5.27271854246103	3.21297469574805	1.20033126159838	2.67673999548225	0.00743423014613001	0.0133765890124071
VB0220445.1	2.26171237253123	-3.36991312576262	1.53548881638539	-2.19468425285933	0.028186255093427	0.0457280437463452
VB0220446.1	186.043964787047	-2.60918857435786	0.390411999920443	-6.6831669489912	2.3383292320773e-11	9.35112131400677e-11
VB0220447.1	66.203388066468	-1.7544964153789	0.498291429654487	-3.52102466742295	0.000429882624474306	0.000911334045612778
VB0220448.1	6391.56631133505	-1.29773721159985	0.0827931366889515	-15.6744539885639	2.26160107577032e-55	5.45422365895005e-54
VB0220449.1	731.796157552883	-0.845614082072166	0.127073399943676	-6.6545325964913	2.8420176549386e-11	1.12996202318741e-10
VB0220450.1	89.9471500331446	2.13518816431651	0.337516587445338	6.32617253118652	2.51316810681556e-10	9.33506276550453e-10
VB0220450.2	19.0312051758016	-7.23370114292038	1.1442188200905	-6.32195609433191	2.58272772291478e-10	9.58173987098784e-10
VB0220451.1	305.292083906431	0.921538473532727	0.284654115365582	3.23739733166756	0.00120625334679114	0.00241920936333747
VB0220452.1	4.37371966772801	-5.1112609313999	1.31757314362134	-3.87929957144665	0.000104757677109269	0.000238283992100181
VB0220455.1	1115.10564563093	5.66092122373025	0.370075271989688	15.2966751690666	8.04634921824195e-53	1.82284049577088e-51
VB0220455.3	98.4190281386315	5.40078324143411	0.829370445951285	6.51190703478641	7.42026408132745e-11	2.86517721871021e-10
VB0220456.1	2654.78462492658	1.71274096733776	0.180315587568473	9.49857408576708	2.12783909258987e-21	1.49397736487641e-20
VB0220457.1	7238.26055583038	0.511195900391911	0.0774435229326126	6.60088644000258	4.08706542451071e-11	1.60579443201025e-10
VB0220458.1	1434.41567427022	-0.483479098061701	0.106234607959728	-4.5510508048844	5.33786558745744e-06	1.38284486234679e-05
VB0220461.1	937.780746366248	-0.745885858473218	0.0923251487063582	-8.07890232427918	6.53523444932439e-16	3.46102505840246e-15
VB0220463.1	156.037141727409	-0.63290412147611	0.200685019300352	-3.15371881609601	0.00161204325976596	0.00318386766988649
VB0220464.1	240.375301777331	1.89893010985274	0.365926544186844	5.18937513558221	2.11000935779069e-07	6.20959774380221e-07
VB0220467.1	2972.74133042456	-0.499209057840756	0.0794982704953746	-6.27949582714258	3.39672712182658e-10	1.24712593205685e-09
VB0220468.1	165.739277107389	-2.93722044230199	0.24275277600248	-12.0996368843666	1.06079354295522e-33	1.24735496947716e-32
VB0220469.1	325.955345315491	-0.865636302291169	0.127325201713715	-6.79862502191448	1.05622331553156e-11	4.32128251762622e-11
VB0220470.1	1881.48055865207	-1.16884960565255	0.125850365598881	-9.28761390632734	1.57785782695397e-20	1.06702071848157e-19
VB0220474.1	27.654572674703	-2.08590255471226	0.473447995932147	-4.40576910797866	1.05409197121799e-05	2.64891297227838e-05
VB0220475.1	201.290242323001	-3.98813088814419	0.335591998883187	-11.8838676172741	1.43567536258791e-32	1.6031833689727e-31
VB0220476.1	782.20736615378	0.509963693507232	0.101617320319063	5.0184721650406	5.20840380190993e-07	1.48180305894017e-06
VB0220480.1	32.9682373666961	-3.6016413703897	0.701774762870206	-5.13218992894424	2.86390284478243e-07	8.32584451599207e-07
VB0220484.1	1899.62005991685	-0.505670485272347	0.106462051705399	-4.74977212229233	2.03645995132269e-06	5.49428793404494e-06
VB0220485.1	1372.37367022152	-1.25885787159832	0.156991250712699	-8.01864986668644	1.06913783485662e-15	5.59118128518462e-15
VB0220486.1	614.250489328031	0.493261472528274	0.135392229100016	3.64320371861146	0.000269265557716189	0.00058468543403347
VB0220488.1	1220.33098869129	0.574817671427608	0.113314824807986	5.07274906351966	3.92109421288966e-07	1.12715579459348e-06
VB0220490.1	1154.3604855203	0.887751296076942	0.0955943580042513	9.28664949073105	1.59221533849161e-20	1.075023006759e-19
VB0220492.1	943.695066994643	1.30486403276825	0.106785298620158	12.2195100789082	2.44554027584611e-34	2.94058611937566e-33
VB0220494.1	86.5685022435742	4.64742008625515	0.608483716814056	7.63770657757033	2.21125081552073e-14	1.06922311799532e-13
VB0220496.1	366.927842437345	0.594980063899415	0.149542825865737	3.97866002902475	6.93047568261577e-05	0.000160714885833935
VB0220501.1	3.79007289477083	4.58766121980405	1.64169410296832	2.79446774615878	0.00519852262499444	0.0095548540738181
VB0220502.1	6.39447846588826	6.56990921107484	1.79437752496953	3.6613862577143	0.000250854226598374	0.000546713822066561
VB0220505.1	2296.22938614018	-0.237335672820435	0.0674383262244718	-3.51929957499911	0.000432687825735144	0.000916576165342864
VB0220507.1	76.2678982154098	-1.8396438352151	0.335366610720913	-5.48547105288911	4.1236908194878e-08	1.28627502564805e-07
VB0220507.2	166.133241530036	-1.56753810206037	0.20417112516064	-7.67756998364505	1.62134675867876e-14	7.89720476350965e-14
VB0220508.1	1303.1933571211	0.242664866109184	0.0839444070225526	2.89078063347316	0.00384286257734645	0.00723040807427042
VB0220509.1	129.850916748122	0.604699472421268	0.279535139062487	2.16323240952578	0.0305233087141053	0.0491674628643625
VB0220510.1	49.0388038227819	-1.33165441175167	0.53093363742887	-2.50813720938914	0.0121369528284047	0.0210829929423998
VB0220511.1	521.927721657449	-0.789397209596403	0.13219064376223	-5.9716572000079	2.3485560966525e-09	8.12023089433593e-09
VB0220514.1	560.420172420424	-0.909566800759372	0.157526998016934	-5.77403754410147	7.73941800920175e-09	2.56995020280604e-08
VB0220515.1	154.845089909258	-0.971362163403787	0.186574881306725	-5.20628584405684	1.92657801498389e-07	5.68706387982839e-07
VB0220517.1	2399.90413625015	-0.920469846947473	0.114918494379095	-8.00976250098621	1.14930174562979e-15	6.00009332512539e-15
VB0220519.1	181.48537352633	-1.89053786481912	0.357566151557781	-5.2872394564831	1.24176042939925e-07	3.72073847531406e-07
VB0220521.1	48.1631527497965	1.36335751456497	0.326478636089777	4.17594710298308	2.96748777355968e-05	7.13476935056491e-05
VB0220523.1	170.490812716503	1.76777519622108	0.564854425425151	3.12961201444164	0.00175037323102854	0.0034411187181271
VB0220524.1	493.460937244808	-2.43233289952728	0.199484443706987	-12.1930956335624	3.38320901652276e-34	4.03389899254491e-33
VB0220525.1	40.5072998437467	-0.978243820837163	0.38261562931117	-2.55672728946884	0.0105662017585238	0.0185404800962232
VB0220530.1	140.697238247999	3.37262525930808	0.236874606736753	14.238019455822	5.32139038318229e-46	9.7604658234166e-45
VB0220531.1	94.0344125660783	1.48817413548083	0.476864507129574	3.12074837449889	0.00180392102011297	0.00354115948776785
VB0220532.1	6.9649443850217	6.6856499561834	1.59807997788155	4.18355154229893	2.86989984588081e-05	6.9083108356918e-05
VB0220535.1	931.217989969794	0.72885949059222	0.271018327860106	2.68933653434848	0.00715942018040776	0.0129137601848029
VB0220536.1	1333.75376599701	-0.251131178660039	0.102848979986151	-2.44174690593776	0.0146163896481523	0.0250306407364217
VB0220538.1	443.118335188401	1.14916757536189	0.138916545710862	8.2723592749977	1.31333835734323e-16	7.17852677608423e-16
VB0220539.1	835.172064269775	-1.1282905065992	0.0898304698492649	-12.5602204741049	3.49357919573219e-36	4.5501999371937e-35
VB0220540.1	125.472829142886	1.43601664425082	0.345425873177753	4.15723533110058	3.22122125466908e-05	7.71954834775805e-05
VB0220541.1	2270.65251755523	0.26324256466407	0.0923199841926333	2.85141475018879	0.00435251557221532	0.00811050219726333
VB0220543.1	4757.32612241541	1.65823200742689	0.120771850758493	13.7302856337182	6.68693714934728e-43	1.09875252002585e-41
VB0220544.1	58.2872447950498	-1.52754077747442	0.440730751396995	-3.46592737773015	0.000528405985210737	0.00110828380331554
VB0220546.1	765.807714674572	-0.552022761500375	0.156121244692123	-3.53585934181465	0.000406451043482831	0.000864672824272417
VB0220548.1	147.766569951584	-1.09419889760068	0.252795597369975	-4.32839380505224	1.50200725167667e-05	3.72267742370283e-05
VB0220552.1	1237.96357227241	0.906287046015976	0.112452238393194	8.05930641279995	7.67285481681506e-16	4.04639532749076e-15
VB0220554.1	135.230331587964	6.18555339863169	0.51729484541522	11.9575005501296	5.93206653139528e-33	6.73724569525667e-32
VB0220558.1	8.44539642650611	6.96692101877799	1.3155945462159	5.29564449686815	1.18597368722925e-07	3.55909099063513e-07
VB0220561.1	31.2240992487957	8.85244533583683	1.15060540316363	7.6937282855588	1.42908375584654e-14	6.97989416989724e-14
VB0220563.1	1244.42488098623	-1.73597230324371	0.13068823875037	-13.2833093462957	2.89319421503391e-40	4.35718322554082e-39
VB0220568.1	31.3232378035723	6.46877880328987	1.0959727043135	5.90231743713163	3.58430655262204e-09	1.22104956067967e-08
VB0220570.1	2814.82830083079	1.26758923391602	0.0928582536464915	13.6507976850576	1.99680743783708e-42	3.24595529685043e-41
VB0220570.2	446.403227226304	0.863320446316865	0.215050190803814	4.01450676741996	5.95702346554874e-05	0.00013915622498778
VB0220571.1	244.738906355339	-0.764447492011608	0.161056258528077	-4.74646250321495	2.07005078191913e-06	5.58208577953245e-06
VB0220572.1	8.61507535881247	5.80667139689527	1.17349641110414	4.94817993642756	7.49106439407225e-07	2.10340475041889e-06
VB0220574.1	533.223537981409	2.80011236184431	0.140406632588331	19.9428781263787	1.72828921451709e-88	9.68524179556355e-87
VB0220575.1	335.734237453697	0.52109120282322	0.177396462234827	2.93743852757013	0.00330935773817191	0.00628470955256907
VB0220576.1	1122.32855127171	-1.79577049917539	0.124977699213516	-14.368727464789	8.13115636370477e-47	1.53368445318949e-45
VB0220579.1	1598.55090406269	-1.51853719176954	0.143174429710115	-10.6062038790315	2.78849340693157e-26	2.45173274568983e-25
VB0220583.2	2087.69402203796	1.47568294334029	0.085598401368685	17.2396086812919	1.33940385310813e-66	4.52022267067158e-65
VB0220585.1	5.97723859744313	5.27666690262421	1.36781599607176	3.85773153536609	0.000114444250150247	0.000259375298738774
VB0220586.1	178.710188671193	-2.72056924417996	0.224762653189182	-12.1041872641095	1.0035843290215e-33	1.18204249372305e-32
VB0220588.1	420.650514910411	0.654379893031849	0.178768861113038	3.66048029258336	0.000251742917023278	0.000548482240434899
VB0220591.1	503.993451395196	-0.597471394056497	0.170802094377359	-3.49803318416273	0.000468702810787956	0.000989788412904555
VB0220592.1	51.8682749923473	-3.18366573289667	0.422620695787188	-7.53315151063925	4.95300836300564e-14	2.34700296150879e-13
VB0220593.1	815.041857441697	1.28722282010899	0.120743918889308	10.6607672829391	1.5531078431513e-26	1.38151343023838e-25
VB0220594.1	1260.09566431193	-1.99426759591639	0.0781359647481297	-25.5230430998695	1.09406647373494e-143	1.79216504293735e-141
VB0220597.1	1310.68773444582	0.443463124608026	0.0720403584197438	6.15575955389039	7.47185138452976e-10	2.66833934652962e-09
VB0220598.1	389.475294752855	-1.72284904014833	0.200522931064347	-8.59178065572694	8.56317438755117e-18	5.00969226876105e-17
VB0220600.1	253.136584738358	2.57885749034078	0.235023111525243	10.9727825217044	5.16577681844359e-28	4.87179881969691e-27
VB0220602.1	345.576402684017	0.431536706253967	0.144900562514698	2.97815756381341	0.00289986867457605	0.0055493083595522
VB0220605.1	79.2858286585382	2.00648944468568	0.37729958838885	5.31802712336322	1.04898434706963e-07	3.16224825465003e-07
VB0220606.1	608.116384251446	2.41632071861586	0.120487460874097	20.0545409546042	1.84236249613392e-89	1.06322789580412e-87
VB0220607.1	202.898081744453	-2.57943671073634	0.242821735662007	-10.6227587234067	2.33554962956061e-26	2.06371491126527e-25
VB0220608.1	402.951188952349	-4.9811504254299	1.93560437584389	-2.57343416226686	0.010069480296672	0.017722917837642
VB0220608.2	1400.48249598041	1.18983214924148	0.378356938407275	3.14473458383022	0.00166237573925225	0.00327719786774456
VB0220609.1	98.2183590282226	0.964553476392002	0.306718122074154	3.14475541865376	0.00166225736169423	0.00327719786774456
VB0220611.1	4.65546849187131	6.11165291736319	2.2499848228813	2.71630850804438	0.00660143714402061	0.0119773028867614
VB0220612.1	322.777399527367	0.603168266875198	0.143122339941632	4.21435442657787	2.50493656751981e-05	6.06993903110313e-05
VB0220615.1	5.45443156573589	5.13718399970654	1.30496898592766	3.93663301971478	8.26328249148334e-05	0.0001902341628715
VB0220617.1	2169.41116544529	-0.309064251243268	0.0956391154779634	-3.23156743659429	0.00123113269777304	0.00246515945454413
VB0220618.1	19.6771790524293	-1.61715548628	0.546728514481466	-2.95787661233246	0.00309766090362905	0.00590277779018614
VB0220619.1	14.3252554102335	-2.93985120121297	0.665553640728186	-4.41715140795633	1.0001017750749e-05	2.52037482842841e-05
VB0220620.1	1231.87068585276	0.341652358907883	0.135103722078782	2.52881529576704	0.0114448238653003	0.0199752089346423
VB0220621.1	701.435821909616	-0.78122304840548	0.116654219398222	-6.69691205715091	2.12869635221136e-11	8.53361988334732e-11
VB0220622.1	36.668473613727	-3.44934331435123	0.662364918462281	-5.20761776206246	1.9128044289619e-07	5.64875472399717e-07
VB0220625.1	4177.93530657238	0.176918871364847	0.0639767077109858	2.76536379715062	0.00568593443734137	0.0103959795520893
VB0220626.1	1965.20442544321	1.51107664531254	0.331039647645968	4.56463948067201	5.00353444467656e-06	1.29955196974494e-05
VB0220629.1	612.662336294825	0.466099590970744	0.147118273869298	3.16819643618734	0.00153387842134461	0.00303596440027265
VB0220631.1	2134.1968517313	0.304107067094373	0.0806311143721536	3.7715845733046	0.000162214158875518	0.000361825758170542
VB0220632.1	3.14006340521033	5.5411948963165	2.47142818928122	2.24210232785606	0.0249547595936303	0.0409628925881722
VB0220634.1	3.33052235524095	5.6217947987071	1.8993602475717	2.95983597945385	0.00307802869724002	0.00586809499621541
VB0220635.1	20.90228477771	2.81436131165041	0.503303824850222	5.59177413858902	2.24761074991844e-08	7.17907168434275e-08
VB0220636.1	1307.22814571521	2.76693312314601	0.186376235863532	14.8459545302332	7.38954472607175e-50	1.53522297504096e-48
VB0220637.1	343.870821953679	1.75805198037548	0.273971790148265	6.41690876065774	1.39069211450604e-10	5.26766072187942e-10
VB0220638.1	351.552424122265	0.789328927984511	0.233292337597924	3.38343271841577	0.00071585745027895	0.00148088055213622
VB0220639.1	506.233658873386	-1.47815557077921	0.141328645732939	-10.458994799769	1.33261878608324e-25	1.13922589520846e-24
VB0220640.1	1547.12682247471	3.53361250153374	0.191518212296705	18.4505298956079	5.16362910031973e-76	2.18173574784343e-74
VB0220640.2	548.03966029392	2.40039449779925	0.179565081725006	13.3678244942706	9.32278255581841e-41	1.42314447688999e-39
VB0220641.1	506.231276986702	-0.719669932013421	0.240875095019358	-2.98773076542257	0.00281057025084068	0.00538665228077151
VB0220643.1	325.530285331752	1.27759704997029	0.295573553655536	4.32243356744702	1.54317556611183e-05	3.81812981404882e-05
VB0220643.2	161.590757233342	0.83628562499681	0.386647212050186	2.16291647510512	0.030547604375808	0.049195434862197
VB0220644.1	61.8316859143607	-2.37928524096445	0.481937370203286	-4.93691792350704	7.93668526273462e-07	2.22471650217104e-06
VB0220645.1	1556.08166431706	-1.27720132110404	0.0917290009656383	-13.9236371012313	4.55140735890944e-44	7.74139135047736e-43
VB0220646.1	63.5190182291628	-2.91431038886848	0.660262003888102	-4.4138696028348	1.01539132393908e-05	2.55588158904051e-05
VB0220646.2	33.8578987567042	-4.54250797362486	1.44818529718129	-3.1366897471382	0.00170866832702999	0.00336409874483207
VB0220647.1	1730.94719979326	0.790848999574742	0.103845256651423	7.61564875543026	2.6237027772231e-14	1.26406675658294e-13
VB0220650.1	230.729321063108	-0.723867766411622	0.182431486750299	-3.96788832512452	7.25122967252345e-05	0.000167824079856958
VB0220652.1	2.68799254294724	-4.41479704288403	1.70587945672285	-2.58798886725869	0.00965381006566806	0.0170490865274839
VB0220653.1	1192.94522497382	0.811688096266987	0.135068828530696	6.00944055780065	1.86164603687966e-09	6.49046371240215e-09
VB0220654.1	4.82379603739053	5.55380871510459	1.49835862543169	3.706595084007	0.000210064391766385	0.000461976786395246
VB0220655.1	2230.0827776546	0.453221839551543	0.0810741440215937	5.59021430347546	2.26789539882296e-08	7.24169028609009e-08
VB0220658.1	1049.4040989093	0.592602893935471	0.144136753510716	4.11139337817409	3.93278481051654e-05	9.3427769455544e-05
VB0220660.1	22.4934199953192	1.80948425942232	0.59840826125991	3.02382900866471	0.00249597467122726	0.00481447288258917
VB0220661.1	200.74458494759	0.802578437623216	0.199218183476845	4.02864047656824	5.61003349900958e-05	0.000131468761264894
VB0220662.1	4308.91851923551	1.15781025965522	0.0627715553864106	18.444823495737	5.73860990051133e-76	2.41509284251757e-74
VB0220663.1	438.2691029384	-0.576469504956641	0.146452985882209	-3.93620861660198	8.27790202073111e-05	0.000190529532567519
VB0220664.1	833.623851228346	1.07851218505194	0.21015101316417	5.13208177687636	2.86554938804513e-07	8.32949416030862e-07
VB0220665.1	3868.29168126996	-0.767707043565613	0.0603887864641381	-12.7127416945448	5.02415331123996e-37	6.73312427708338e-36
VB0220666.1	1672.69092067123	1.59545968863456	0.150473933603166	10.6028974615774	2.88888612129207e-26	2.53895294894406e-25
VB0220672.2	47.1217682594074	-8.54031416736908	1.76551172113457	-4.83730244616038	1.3161308701083e-06	3.62340101861103e-06
VB0220673.1	15.4307012647857	-6.93010530756181	1.75272354679548	-3.95390666156804	7.68854127966305e-05	0.000177463133048368
VB0220674.1	706.599950982731	-0.544070606359072	0.106149346892458	-5.12552005534507	2.96717578083677e-07	8.61196786873642e-07
VB0220675.1	59.8633372479477	-2.26288802185466	0.433684664869609	-5.2178188558616	1.81042389029919e-07	5.35681210836755e-07
VB0220676.1	237.447689178203	1.29755119844689	0.23624462962167	5.4924050571005	3.96496715773428e-08	1.23894314928762e-07
VB0220676.2	806.098812362423	1.14090444972098	0.180670187937519	6.31484619983643	2.70430285389621e-10	1.00101041671684e-09
VB0220679.1	60.6563762255556	0.771345357475588	0.244227235465501	3.15831015326932	0.00158686629731993	0.00313705141119827
VB0220680.1	2510.23422381831	0.545924859203288	0.0704136972450523	7.75310600867003	8.96716984305958e-15	4.44393488033404e-14
VB0220681.1	158.018681348637	-5.33001984766579	0.63380376716731	-8.40957426221607	4.11501621132594e-17	2.32007599206211e-16
VB0220682.1	111.780628387387	-3.75680438509015	0.266061243883939	-14.1200737478659	2.85692195734358e-45	5.07407448554058e-44
VB0220683.1	362.196047426145	-1.28539810145406	0.245986822555813	-5.22547544660614	1.73708171806444e-07	5.14910289339954e-07
VB0220683.2	262.939041245642	-1.39780596226737	0.281328318399533	-4.96859317334083	6.7440393534648e-07	1.9011691558384e-06
VB0220686.1	15229.231787063	3.41672428225302	0.25563613604623	13.3655763034813	9.60879087516366e-41	1.46470437857273e-39
VB0220686.2	1215.32039498418	3.15184873043056	0.279466924492669	11.2780742699777	1.68391781949612e-29	1.68036691500327e-28
VB0220687.1	32439.7150101414	3.26546841080546	0.219661052441917	14.8659417520952	5.48382865959555e-50	1.14264316346465e-48
VB0220687.2	259.310459520442	2.71255156513204	0.560820166105293	4.83675824992136	1.319737748995e-06	3.63192237850201e-06
VB0220688.1	698.090023707552	-1.05898535072697	0.160369936135173	-6.60339073674235	4.01858507870333e-11	1.57976313920966e-10
VB0220691.1	83.1619190355443	-3.66596046349097	0.330025168819684	-11.1081238943141	1.1454068900577e-28	1.10368505537461e-27
VB0220693.1	11.6312700111464	3.922909101654	0.910556859587521	4.30825275802223	1.64549279333213e-05	4.05799293966505e-05
VB0220694.1	559.580726546627	0.493655699869096	0.101680563711259	4.854966198564	1.20407280064971e-06	3.32478349193926e-06
VB0220697.1	1047.17824145928	1.08637186358909	0.116935875706948	9.29032135793497	1.53823186348952e-20	1.04154682139934e-19
VB0220698.1	1189.57894269968	-0.997647118253931	0.103445364930046	-9.64419352117498	5.20184611079745e-22	3.77550487148711e-21
VB0220699.1	14.252284106664	3.8113343979056	0.867301827163447	4.39447292572962	1.11041841197723e-05	2.78651426856648e-05
VB0220703.1	1057.56641129987	1.13221707057588	0.108779541630232	10.4083640508853	2.27090480059302e-25	1.92358463518808e-24
VB0220707.1	1428.3496583177	-0.381762118202167	0.0903153673930734	-4.2269895945908	2.3683861530174e-05	5.75345461196732e-05
VB0220708.1	4.95179059075108	6.19487033481402	1.49712935451749	4.13783238978074	3.5060232978841e-05	8.37379611131021e-05
VB0220711.1	84.7873815990377	4.70191060329554	0.597041944677442	7.8753438434477	3.39807040983258e-15	1.73031825388295e-14
VB0220713.1	6.05829086898438	3.0743007633849	1.41833425493146	2.16754319561538	0.0301934597419045	0.0486950715846605
VB0220715.1	1771.05957214981	0.538459944314549	0.0680386957058394	7.91402508129409	2.49198063290521e-15	1.27779262166426e-14
VB0220717.1	8.41207758841709	4.47426201535567	1.42260438166977	3.14512036726897	0.00166018508452412	0.00327348531249456
VB0220721.1	16.8767254909671	3.7387779274214	0.844438736840492	4.42753010290624	9.53182730406031e-06	2.40754670193292e-05
VB0220723.1	14.7321473155012	3.81720799441374	1.28275375862957	2.97579170494254	0.00292233276129278	0.00559129165783735
VB0220725.1	181.001015019193	0.560065624501978	0.189152852048232	2.96091556874419	0.0030672601173609	0.00584913622272772
VB0220727.1	972.525795652513	0.716911236163662	0.111961259054225	6.40320805803416	1.52145632880655e-10	5.75171534207979e-10
VB0220728.1	1019.01976574003	-1.08002942058844	0.117373004380598	-9.2016850577182	3.52379826711395e-20	2.33403683042587e-19
VB0220731.1	228.236126380245	-0.943507496696155	0.261382445887167	-3.60968194896855	0.000306572670937858	0.000661981852324243
VB0220731.2	481.982893791165	-1.8540678761557	0.294463670271318	-6.29642316978311	3.04592141372515e-10	1.12316703905242e-09
VB0220733.1	59.0012055883013	2.65883823375045	0.7080473023552	3.75517034653798	0.000173223621934287	0.000385011692839019
VB0220734.1	437.995724012043	0.546750590808439	0.119425929827449	4.57815644892534	4.69091806808156e-06	1.22208343846093e-05
VB0220735.1	2552.31823166158	1.28523622041315	0.0884747763946337	14.5265834262239	8.22201902200939e-48	1.60631096397881e-46
VB0220736.1	14.429977614927	3.6751010580692	1.12773736580248	3.25882707225371	0.00111873837171461	0.00225494875775321
VB0220738.1	1618.06769303924	-0.774758266963377	0.0993881346275941	-7.79527928425646	6.42661778447644e-15	3.21632962915219e-14
VB0220739.1	475.234303701213	-1.27727448805237	0.179293287975188	-7.1239392309495	1.04885302116035e-12	4.58630905248657e-12
VB0220740.1	53.4620717052872	0.837329292857114	0.317459080879858	2.63759754654491	0.00834956078336923	0.0149214414973018
VB0220741.1	2256.14825645634	1.45507587645493	0.16809658232576	8.65618953296202	4.87797264294783e-18	2.88786286993533e-17
VB0220742.2	516.040187941375	-0.851388331865556	0.165380390286205	-5.14806096655206	2.63192956582432e-07	7.67976707375018e-07
VB0220742.7	328.788322671711	-2.22188651311749	0.695954786364957	-3.1925730760796	0.00141011259547985	0.00280350552896493
VB0220744.1	3976.1435636752	1.78508318006577	0.0771916521067287	23.1253397400749	2.57484757391041e-118	2.62351096107283e-116
VB0220746.1	1466.19789840295	0.955570625854418	0.0796821667261494	11.9922771319524	3.90033314491331e-33	4.47749834614172e-32
VB0220747.1	3.15514258819277	-4.63548941538039	1.77656269160722	-2.60924617930976	0.00907419358061985	0.0161176872382434
VB0220748.1	306.381624932901	1.26645428608154	0.197260850888562	6.42020086792083	1.36094647223237e-10	5.1595789792039e-10
VB0220749.1	514.588300786224	3.97486248168499	0.219426854222382	18.1147494265064	2.43779998202463e-73	9.59573948562191e-72
VB0220752.1	31.9459912812238	-2.80704149390626	0.559282816265163	-5.019001857864	5.19406476076653e-07	1.47792101924804e-06
VB0220753.1	1141.96657456953	-0.820475690610632	0.109419399799357	-7.49844810074941	6.4577811401108e-14	3.04042558873888e-13
VB0220754.1	266.756467722689	-0.965274118412663	0.179005868348193	-5.39241605495894	6.9516578132911e-08	2.12847668057562e-07
VB0220756.1	89.4580438622405	2.34751603140872	0.263128769705348	8.92154831278036	4.59814119860622e-19	2.87400695111005e-18
VB0220758.1	236.289071772911	-1.10514745759965	0.17104320984735	-6.4612179494641	1.03863598468323e-10	3.96446554827558e-10
VB0220759.1	2310.23526863261	1.04293392659437	0.0987705645162503	10.5591572924825	4.60779767704948e-26	4.01814297840986e-25
VB0220760.1	3159.08977491846	-1.02245602373985	0.0732155088312467	-13.9650197077301	2.54834952454607e-44	4.37285279010544e-43
VB0220762.1	1137.01786475534	1.3438538300026	0.103561269141745	12.9764132975549	1.66496616154802e-38	2.35741053259076e-37
VB0220763.1	717.184385373278	-1.65183490587925	0.13317042958429	-12.4039166280058	2.48855843674255e-35	3.11728540649603e-34
VB0220764.1	72.9691806759315	-3.12615895489527	0.684372055672282	-4.56792314792038	4.92580559653442e-06	1.28076959924543e-05
VB0220764.3	44.3432505752477	-5.38220320263596	0.947580989682992	-5.67994003809273	1.34741969896033e-08	4.38199488230914e-08
VB0220767.1	5617.48468213102	1.59607907762039	0.089883180934419	17.7572607136025	1.51447678968965e-70	5.64812315874624e-69
VB0220774.1	1838.66267658269	-0.487418209357728	0.156937358182062	-3.10581377821002	0.00189756176498633	0.00371504806337997
VB0220775.1	850.11516846297	0.292511552486532	0.0800071831525111	3.65606613007411	0.000256115310909665	0.000557552192375926
VB0220776.2	95.3540473565988	-1.17089950889967	0.23768827210084	-4.92619807679409	8.38450046732635e-07	2.34499523839919e-06
VB0220776.3	50.3061362145666	-0.870625102441796	0.320215705945112	-2.71887070583299	0.00655052077628241	0.0118899880609388
VB0220778.1	9466.90337729395	0.847666242785224	0.189364064275053	4.47638386950747	7.59179324329276e-06	1.93938624179366e-05
VB0220781.1	5008.8000826652	-1.64533828588843	0.136853142501283	-12.0226562270794	2.70145338113636e-33	3.12649183430972e-32
VB0220782.1	1616.36627831926	0.788601903596977	0.09229843554905	8.54404409896949	1.29604547507206e-17	7.50388482644356e-17
VB0220783.1	1054.57101765115	-0.764883158510384	0.0818503899735752	-9.34489327121496	9.1982194520881e-21	6.27204877464669e-20
VB0220789.1	61.2610786118378	-1.95880989597095	0.407735174706846	-4.8041229147799	1.55431328845664e-06	4.24510728199104e-06
VB0220791.1	181.232630569445	-2.62720404216425	0.20696835293087	-12.6937476428668	6.40462420283752e-37	8.55624042656367e-36
VB0220792.1	14877.210957009	-4.09856336423397	0.465284733450434	-8.80872091770573	1.26581896730695e-18	7.71924825567051e-18
VB0220792.3	9668.356215278	-4.74856147801727	0.463741433094619	-10.2396748255367	1.31678186018256e-24	1.07766601508792e-23
VB0220794.1	42.7137655822303	2.12282270725044	0.469073865153398	4.52556167578475	6.02353108774468e-06	1.55367120292542e-05
VB0220795.1	1154.71266741108	0.746209915639587	0.0842026040743355	8.86207646239563	7.85377015412455e-19	4.84490253279497e-18
VB0220796.1	277.853701242599	-1.44804692718105	0.225861774795618	-6.4112084857714	1.44370602333815e-10	5.46652200693207e-10
VB0220797.1	920.165419270156	-0.711702256995678	0.107438859179205	-6.6242536679264	3.49006985807898e-11	1.3781019400666e-10
VB0220798.1	4305.01806427824	0.597848857156345	0.175310617258944	3.4102261831255	0.000649090248651448	0.00134852457024708
VB0220799.1	1542.53883569082	-1.10808426805261	0.0999900131176689	-11.0819494217749	1.53493636864962e-28	1.47435588499746e-27
VB0220799.2	230.133516953292	-2.58722127312847	0.615050225386611	-4.20652032360802	2.59332771497368e-05	6.27555837390506e-05
VB0220800.1	1073.87581853755	0.55489334143114	0.103739098527451	5.34893159192344	8.84749731984109e-08	2.68654577821212e-07
VB0220803.1	809.999543477912	0.692828884706971	0.148074131668529	4.67893261908771	2.88372182520528e-06	7.66748111721145e-06
VB0220805.1	63.7935414659948	0.799129319809451	0.265946194760487	3.0048533709202	0.0026570890867935	0.00510795231317535
VB0220806.1	22.0474322645732	3.18261091672399	0.621623230161055	5.11983909594146	3.05796452831367e-07	8.86580730162553e-07
VB0220810.1	2400.02189279029	0.382655426413391	0.0511914134384541	7.47499240030648	7.7208315953931e-14	3.62227602608275e-13
VB0220810.4	510.700014325923	-1.39353270600014	0.523037230943366	-2.66430881695883	0.00771467043236427	0.0138519314382122
VB0220811.1	2707.56531625589	1.64246675352318	0.152364887476463	10.7798245430851	4.28702704047593e-27	3.89971126983917e-26
VB0220812.1	816.439900220317	4.68750973373565	0.373781514357755	12.5407746335179	4.46608450373541e-36	5.79556791633428e-35
VB0220814.1	1459.86838851306	-1.2558277938285	0.353591467178777	-3.55163489619378	0.000382845690606356	0.000817231253153803
VB0220815.1	18240.1196731749	0.772282315357074	0.198414662607896	3.89226433775838	9.93129514911075e-05	0.000226552683663967
VB0220816.1	1523.67178767694	3.49158506245378	0.148738689847192	23.4746256407186	7.41006267926001e-122	8.52958295972119e-120
VB0220818.1	2.8447700443093	-4.49288877197728	1.72421542494622	-2.60575836810961	0.00916711063326982	0.0162664462074394
VB0220819.1	2268.11308663016	-1.78005052824205	0.108274660154549	-16.4401396014658	9.86913394828125e-61	2.84004334363039e-59
VB0220820.1	72.4358097218679	-1.92812642528412	0.285430977227272	-6.75514074896247	1.4269666212714e-11	5.78364183478768e-11
VB0220822.1	86.7811602659739	1.08251273106065	0.470894188265729	2.29884495930491	0.021513744789291	0.0357554979542614
VB0220823.1	3059.98505517445	-4.69415214785645	0.167062897544057	-28.0981128476987	1.03302551168819e-173	2.49980434902272e-171
VB0220825.1	1995.33817897456	0.82126842432675	0.16482947437777	4.98253378181925	6.2757029960784e-07	1.7738398633062e-06
VB0220830.2	359.446187632342	0.813435415608678	0.153960818201483	5.28339239236936	1.26813364637846e-07	3.79709026991412e-07
VB0220831.1	1906.32395301949	-1.06698903006313	0.132193775754912	-8.07140142544477	6.94958179072597e-16	3.67315324481285e-15
VB0220832.1	221.876970247738	-0.926710246053049	0.194140842585758	-4.77339149099291	1.811491686117e-06	4.91035074539988e-06
VB0220834.1	2478.83242531116	-2.04023545056747	0.150263824994429	-13.5776887793393	5.43133874804757e-42	8.72908367091871e-41
VB0220835.1	16.602165032301	3.5339026271024	0.661445795018482	5.34269422183515	9.15751673059424e-08	2.77514328700732e-07
VB0220836.1	220.074372151315	0.628953597887418	0.198736166321872	3.16476668302421	0.00155207355017171	0.00306969501726633
VB0220837.1	2622.6708276327	2.44994733975023	0.137766787010404	17.7832944566328	9.52169041301346e-71	3.58875039548888e-69
VB0220838.1	486.08190740057	-0.378582375567003	0.149533138127204	-2.53176239266076	0.0113490867889791	0.0198162350911208
VB0220840.1	4425.36877975852	-2.55984708768692	0.155518215933029	-16.4601109415328	7.09702594342349e-61	2.04784779763148e-59
VB0220841.1	175.864614642102	-1.35757089493071	0.276394435199057	-4.91171572956235	9.0282881388034e-07	2.51579947547525e-06
VB0220842.1	1160.5072970072	-0.421465535448036	0.0875816592069004	-4.81225794606583	1.49234565706392e-06	4.08109679814771e-06
VB0220843.1	38.2647392229194	3.39429646391576	0.591982086745867	5.73378238955548	9.82153276634321e-09	3.23210539729993e-08
VB0220844.1	4860.75905737064	4.08204094577875	0.117992455716023	34.5957792047582	2.92404565974913e-262	2.00863072014057e-259
VB0220845.1	599.877121042689	0.828203828693088	0.157802650828776	5.24835181375839	1.53466012454805e-07	4.56114268698546e-07
VB0220846.1	60.5197417198743	-2.11604837738035	0.35020413041664	-6.04232844102346	1.51905837556094e-09	5.32658457229873e-09
VB0220847.1	199.078490702141	-1.18785629112884	0.171815870583298	-6.91354231187251	4.72698598424609e-12	1.97646115324014e-11
VB0220852.1	23.6631651165368	-3.30210112025719	1.495164646324	-2.20852006391117	0.027208040747515	0.0442489100136193
VB0220853.1	1764.87665295778	-2.2439632797389	0.124393518230097	-18.0392299507771	9.58705017094818e-73	3.75287193732245e-71
VB0220856.1	1261.66371268476	-0.565139026625517	0.0951127043934424	-5.94178275372938	2.81938907717507e-09	9.68213036581892e-09
VB0220857.1	103.52919737108	2.51874752904552	0.298812564227394	8.42918883132632	3.48069526047244e-17	1.97026596416163e-16
VB0220858.1	40.8851839466258	5.97039874218688	0.925941434265625	6.44792264526112	1.13393610572484e-10	4.32357553651039e-10
VB0220861.1	928.018825591351	9.69189348700433	1.21224177584891	7.99501690182003	1.29556093071734e-15	6.74876957427245e-15
VB0220868.1	70.525780484137	2.08035746319889	0.466482668381779	4.45966721639545	8.20870085924412e-06	2.08996036343381e-05
VB0220869.1	233.908127218629	1.70584209136364	0.392064761161644	4.35091918567082	1.35568015088941e-05	3.37493673289572e-05
VB0220869.2	2770.73835559988	-0.294131126699386	0.0921439435287698	-3.19208311946787	0.00141250678851569	0.00280747919184634
VB0220874.1	209.444330291283	-4.3296445025595	0.653509749190668	-6.62521792203025	3.46736262005715e-11	1.36964360961078e-10
VB0220877.1	47.0240872901119	-3.32804627174176	0.65851986110061	-5.05382824168654	4.33041074443918e-07	1.2401304034808e-06
VB0220880.1	1530.57734576591	0.675988998285225	0.078385904016974	8.62385918441208	6.47347133689023e-18	3.81018717852619e-17
VB0220882.1	363.57974957422	-0.599345823975223	0.27594214544225	-2.17199813031336	0.029855803942969	0.0482162403280393
VB0220883.1	210.821351971653	2.82409042396612	0.169476630714674	16.6635978781091	2.41075808211086e-62	7.21026592114477e-61
VB0220885.1	4.8818240912695	-5.26780078308946	1.34142722536762	-3.92701197908506	8.60076990877714e-05	0.000197555166872408
VB0220886.1	444.149168190346	1.18989021931572	0.182143014809404	6.53272496099195	6.45836827488371e-11	2.50238268583786e-10
VB0220890.1	8.47349901584458	-5.32524514705426	1.26254034394493	-4.21788117313938	2.46608711645532e-05	5.97920131446158e-05
VB0220897.1	175.87671990712	-1.48859946147735	0.14830308972187	-10.0375485383959	1.04232336239797e-23	8.1982259504896e-23
VB0220898.1	807.345053230907	-3.05784796745513	0.250627631067198	-12.2007615618218	3.07930388059734e-34	3.67772160052273e-33
VB0220898.2	936.827112195104	-3.73472357349479	0.22370017662104	-16.6952196011075	1.41995779329836e-62	4.27090412546448e-61
VB0220901.1	2095.67663676628	0.175347344419454	0.055743848525793	3.14559093167599	0.00165751660060973	0.00326852634595649
VB0220902.1	2.65798101400431	4.02283764000292	1.71522593617501	2.34536894245777	0.0190082598978109	0.0319353762937975
VB0220906.1	961.771915107111	-2.42236665150069	0.171082576535824	-14.159049393282	1.64200274131685e-45	2.93342687720993e-44
VB0220907.1	1919.64033624417	0.27155462398333	0.111298870741654	2.43986863634636	0.0146926035808756	0.0251449811585732
VB0220910.1	880.696168112407	-0.719403983716847	0.0767766152017687	-9.37009246664828	7.24690119626136e-21	4.97494393856821e-20
VB0220913.1	1231.11490050767	-0.42486546577233	0.097035659305831	-4.37844673609385	1.19528144857874e-05	2.99066131447354e-05
VB0220915.1	1345.2610306006	1.48248026252029	0.148882812677751	9.95736335079211	2.34191201069343e-23	1.80626643490462e-22
VB0220916.1	898.455076295508	0.852564025887568	0.105821103958652	8.05665405097922	7.8411158701803e-16	4.13308322909628e-15
VB0220917.1	24.7754305322874	-3.21349146505006	0.810193641430038	-3.96632521007949	7.29892570481426e-05	0.000168854560438913
VB0220918.1	365.934562414496	-2.10971455062167	0.133949581406005	-15.7500645278395	6.86112696763435e-56	1.69302084328822e-54
VB0220920.1	3.95616825775221	-4.96773723140321	1.52999469561581	-3.24689833607805	0.00116670056875521	0.00234429973689773
VB0220921.1	58.64401608645	0.56394847675285	0.252584798161921	2.23270949343249	0.0255681080085462	0.041843902554718
VB0220922.1	969.084208420917	0.358213151960546	0.125137478755048	2.86255688962484	0.0042023781153265	0.00784996859349805
VB0220923.1	71.4019605429947	-1.43834132903232	0.660890621390627	-2.17636819539942	0.0295277399853631	0.0477407351748772
VB0220925.1	24.5020684014454	-2.90675102814509	0.500103919928327	-5.81229402993216	6.16224805862059e-09	2.06166649502475e-08
VB0220928.1	7443.0784825116	2.00718813295873	0.0681070463306366	29.4710788545213	6.76092370667163e-191	1.99963708796628e-188
VB0220929.1	5247.51483931675	2.53909153171894	0.241899832957333	10.4964583922089	8.96819688071385e-26	7.72251324604939e-25
VB0220930.1	27.4181627259539	-2.09665936552777	0.532029081121374	-3.94087360996992	8.11853965589047e-05	0.000187083975730102
VB0220933.1	4019.54110186943	0.64622626705998	0.105384729048926	6.1320674531503	8.67443073344796e-10	3.08486978070765e-09
VB0220934.1	598.264624302998	0.85955259367236	0.153174561484969	5.61158840827958	2.00477820001105e-08	6.42270975917485e-08
VB0220935.1	66.0200717119891	-1.4050854231926	0.251405563730683	-5.58891936336695	2.28487015411534e-08	7.29261239986303e-08
VB0220936.1	572.455373930624	0.687725354033485	0.101006662615007	6.80871277427302	9.84758623561702e-12	4.03898977055979e-11
VB0220938.1	1313.19848411767	0.953052720448613	0.105191639774999	9.06015651516752	1.30263504569781e-19	8.3603415606193e-19
VB0220939.1	50.0572918574707	-1.48142004628381	0.663027016506129	-2.23432832962112	0.0254614776258772	0.0416918236096158
VB0220941.1	41.4994500446026	1.75989632806732	0.360077875941627	4.88754362779185	1.02101874080253e-06	2.8340190413699e-06
VB0220942.1	129.456147475607	-0.875577222045791	0.25445928393148	-3.44093250801399	0.000579713115129526	0.00121029321438071
VB0220943.2	86.1485952744353	-1.93370865769363	0.347183788756726	-5.56969743494733	2.55182080145308e-08	8.10334386623074e-08
VB0220945.1	4285.88451328466	1.69193045120099	0.102311863618947	16.5369918145802	1.98700115110162e-61	5.82826301827948e-60
VB0220946.1	102.940145728912	0.597351173867027	0.222536660238591	2.68428210087534	0.00726857466462466	0.0131000109360407
VB0220948.1	567.427722964028	-3.0790367762011	0.451968102686242	-6.81250901977606	9.59110405961136e-12	3.93910435775167e-11
VB0220949.1	869.249376065458	-3.4225906958776	0.256700005414252	-13.3330371004642	1.48717746625981e-40	2.255658414815e-39
VB0220952.1	1602.50056119346	0.678886472018985	0.074919456882297	9.06155090106374	1.28608727941409e-19	8.25662605219263e-19
VB0220953.1	843.069492488155	-2.06544401861091	0.218452439397599	-9.45489107059894	3.23358475415879e-21	2.2539832189791e-20
VB0220956.1	1686.14906729685	1.84820483721163	0.106307084135851	17.385528464404	1.0620385301708e-67	3.70149108019429e-66
VB0220959.1	64.4034292648262	2.57845066558176	0.264204281089941	9.75930690806634	1.68301461587798e-22	1.2483384272073e-21
VB0220960.1	34.545107151189	3.24058663578814	0.804470082663158	4.0282251703635	5.61995058896597e-05	0.000131686672306371
VB0220961.1	28573.6101498603	3.2629639851025	0.151405778817108	21.5511191884164	5.16825303240196e-103	3.97321113086642e-101
VB0220962.1	1666.43569842807	0.814255359342101	0.117765534330873	6.91420765819632	4.70485564716065e-12	1.96759428527663e-11
VB0220965.2	719.244754945172	-1.25112282849605	0.222096339244408	-5.6332438110078	1.76851156705891e-08	5.70180981385609e-08
VB0220966.1	44.307427179936	4.05107934995114	0.485728786337315	8.34020849474189	7.41596612494152e-17	4.11150738429132e-16
VB0220970.1	188.308507723458	-0.750541936231379	0.172995634751309	-4.33850216689181	1.43457070774513e-05	3.5617562342815e-05
VB0220972.1	214.360305822159	-4.70712515179511	0.351453909603864	-13.39329289892	6.61802482617976e-41	1.01755118175811e-39
VB0220973.1	1807.48413059506	1.60985317934041	0.160695683467569	10.0180237863409	1.27017209356074e-23	9.94057873295699e-23
VB0220974.1	1371.43823700426	1.28577399919142	0.0997889069431318	12.8849392039554	5.47186065918311e-38	7.61092571765541e-37
VB0220975.1	178.315175246722	0.944394331794609	0.188044747334075	5.02217873768537	5.10886057720807e-07	1.45523255740564e-06
VB0220976.1	1090.52559612645	-2.59078281434314	0.232171273153132	-11.1589292644071	6.47669033459882e-29	6.30640698103712e-28
VB0220980.1	46.4924920648741	-2.58987161586529	0.596374200516231	-4.34269559887643	1.40745081952709e-05	3.49809351095115e-05
VB0220981.1	41.3736938943589	-2.80561697788506	0.846104314005866	-3.31592326317534	0.000913409060289884	0.00186437706689093
VB0220984.1	1539.7598254594	-0.755098492351596	0.192845156954969	-3.91556886506576	9.01912953632881e-05	0.00020683002743498
VB0220984.4	780.222788386466	-1.51431065034016	0.203476760137057	-7.44217988000279	9.90372372987246e-14	4.62094208649505e-13
VB0220985.1	37.7218188808434	-4.60947407226749	0.765292836360653	-6.02315068593589	1.71054050878031e-09	5.98225655025075e-09
VB0220986.1	542.928256688681	0.628286566730107	0.159089319291272	3.94926931316988	7.83901164157588e-05	0.000180838211361021
VB0220988.1	2837.11616675115	0.328951842228787	0.12730977083356	2.58386956535211	0.00976987347804874	0.0172369060244447
VB0220989.1	290.791074697163	-0.6173947777913	0.172343015831776	-3.58236029938073	0.000340503717949992	0.000730938800885198
VB0220991.1	4.77490232545705	-3.73402610101682	1.30357064729804	-2.86446009562771	0.00417720782349824	0.00780363545937318
VB0220992.1	4269.29604298755	-0.753331194122	0.0951686583305344	-7.91574881202562	2.45769364376977e-15	1.2608187459426e-14
VB0220992.3	140.013913193602	-1.54014401568104	0.505635716323579	-3.04595574632119	0.00231941970276113	0.00449181907696419
VB0220993.1	375.138146715427	-1.19085177180507	0.191334718325668	-6.22391891145516	4.84887758005459e-10	1.75876082553675e-09
VB0220996.1	1134.06677493012	-1.8145318495731	0.098825365202713	-18.3609931099277	2.69630842578364e-75	1.11925707460161e-73
VB0220996.3	583.258314314187	-2.04726248519007	0.117839361101459	-17.3733332059344	1.31368214128586e-67	4.54875791848493e-66
VB0220997.1	1184.78223209431	-1.0252452393331	0.19519995971946	-5.25228202304227	1.50226201085651e-07	4.46734667241856e-07
VB0220997.2	346.341205387827	-1.94584156493401	0.746526816199369	-2.60652601180552	0.00914658763918326	0.016236794246116
VB0220998.1	734.410453716389	-1.07981914863038	0.152285986521386	-7.09073220259005	1.33404274150809e-12	5.78937032411145e-12
VB0221000.1	2286.29369850638	0.575499815064066	0.0782930835729912	7.35058307580309	1.97344079188521e-13	9.02974251465309e-13
VB0221002.1	2.70209802715489	4.70895990100626	1.53116302606014	3.07541380039914	0.00210210682103082	0.00409405201699757
VB0221003.1	1277.68055353447	-1.45889877419892	0.131035656004889	-11.1336014843508	8.60855873137663e-29	8.32512525815919e-28
VB0221004.1	353.220672310663	-0.792942827917092	0.153461665364544	-5.16704172363489	2.37828186590244e-07	6.96732870193869e-07
VB0221005.1	752.105009406835	0.427601945190743	0.10654964692104	4.01317092592171	5.99084999945694e-05	0.000139869697114829
VB0221006.1	732.779189985031	-0.791542767355395	0.102968141056207	-7.6872589835658	1.50320657139477e-14	7.33351292963384e-14
VB0221008.1	12.4104351950008	-2.23750152340315	0.845650016205117	-2.64589544199858	0.00814749956108752	0.0145860448216359
VB0221010.1	361.442293056178	-0.662956050437074	0.134599291081828	-4.92540521654038	8.41857109582535e-07	2.35297901936738e-06
VB0221012.1	170.613272244917	-2.77284810671145	0.243897317678932	-11.3689159565159	5.97247182773573e-30	6.0679287963565e-29
VB0221013.1	21.7773143216884	4.20287019192672	1.14339327835507	3.67578703801121	0.000237117267124872	0.000518366923665347
VB0221016.1	63.1901241187636	-4.26489411619637	0.844417279735181	-5.05069498048867	4.40205514601207e-07	1.25963134015489e-06
VB0221017.1	20.3663497155807	-3.66636239082029	0.960527596736335	-3.8170297274933	0.000135067901572744	0.000304045556447314
VB0221021.1	759.123144668556	-0.405598298492893	0.150753059317502	-2.69048137616007	0.00713490173655285	0.0128760790237197
VB0221023.1	156.639390125193	0.487454492677904	0.172739296853575	2.82190851506767	0.00477387933947587	0.00883979523185598
VB0221024.1	3601.34688983751	1.13290623953183	0.103517771976824	10.9440747989193	7.09382581004862e-28	6.63430042270467e-27
VB0221025.1	316.953002417082	1.45959118851845	0.129012613151961	11.3135541778325	1.12440622202639e-29	1.12997784323039e-28
VB0221027.1	905.212362847352	-0.529720889515242	0.225154354014867	-2.3527010695972	0.0186376103552498	0.0313720585341114
VB0221027.2	1706.40531132919	-1.4098888832539	0.220225447341247	-6.4020252894264	1.53329261295223e-10	5.79337583265041e-10
VB0221028.1	4848.48212688794	-1.79741491120382	0.117888058650836	-15.2467937106968	1.72918224104811e-52	3.8842759307088e-51
VB0221031.1	3.08060550534863	-4.60376755969066	2.04166217907252	-2.25491151615594	0.0241388833238044	0.0397400479613772
VB0221032.1	20814.6669228022	1.52880263294711	0.114393779871945	13.3643860239472	9.76373047684429e-41	1.48725780046065e-39
VB0221033.1	1958.3615018078	0.583988706473927	0.113672524693706	5.13746578645545	2.78468145138735e-07	8.1010644135647e-07
VB0221034.1	687.845279496265	-0.51499082254525	0.120531061345491	-4.27268138848523	1.9313632915474e-05	4.72903084897113e-05
VB0221036.1	1498.34571699279	-0.465536387762976	0.143279547856629	-3.24914752124155	0.00115751432181501	0.002327378668969
VB0221038.1	1677.9999368774	0.689606906982144	0.0868494981949366	7.94025206034349	2.01770798341015e-15	1.04086946479456e-14
VB0221040.1	1108.85142129272	0.285021787877824	0.110682969009218	2.5751187416565	0.010020567899837	0.0176441205082709
VB0221041.1	1445.20551462848	0.422187392379017	0.13678481998578	3.08650764334015	0.00202522739842268	0.00395082607634765
VB0221043.1	1996.449754437	-0.684166951410513	0.112162786152962	-6.09976780068106	1.06222656523622e-09	3.75437588493033e-09
VB0221045.1	1759.49982494484	1.05114999419412	0.0615652034639906	17.0737678924254	2.32686062037953e-65	7.61144345790814e-64
VB0221047.1	6815.18501459417	-1.73155012059602	0.122119585151635	-14.1791352995997	1.23357174063164e-45	2.21491654441406e-44
VB0221048.1	820.705941047225	0.392934307495784	0.179988741272678	2.18310492488249	0.0290280839905302	0.0469935417803209
VB0221053.1	254.564841294952	-0.456980953711851	0.196312375228424	-2.32782550351255	0.0199213712668104	0.0333432053074533
VB0221057.1	61.0391849558516	3.41537267101322	0.398375527818004	8.57324918957752	1.00605492047301e-17	5.86796481278356e-17
VB0221059.1	365.698511383061	0.46013101181525	0.132380134059781	3.47583128755151	0.000509272556217559	0.00107089553516865
VB0221060.1	1349.30785357425	-0.408635795404201	0.114244009612549	-3.57686846592712	0.000347735036344605	0.0007453465122253
VB0221061.1	34.0824611642131	-1.1452369866891	0.306796599056487	-3.73288683841713	0.000189297653882402	0.000419119727534389
VB0221062.1	124.517550158792	-0.945215256908966	0.262470728525516	-3.60122159990529	0.000316725464514715	0.00068286613008412
VB0221065.1	18.3515009549746	-1.50402552952216	0.535110309650123	-2.81068314775238	0.00494364438058478	0.00913131295728623
VB0221066.1	153.37255226186	9.45220980196393	0.884385177152093	10.6878880901216	1.15981859171383e-26	1.03774524834227e-25
VB0221067.1	918.610829338588	0.381890808311726	0.0776904372564136	4.91554458692662	8.85359967340699e-07	2.46938317020566e-06
VB0221068.1	93.6004995906878	2.68960012068372	0.515121974748605	5.22128787457831	1.77683079480458e-07	5.26180110907573e-07
VB0221069.1	472.668488498993	-0.872020715565333	0.172546526537988	-5.05382943987198	4.33038356340117e-07	1.2401304034808e-06
VB0221072.1	1236.01962190816	-0.722588919872152	0.0870875034674747	-8.2972744779855	1.06527063278435e-16	5.85568872615971e-16
VB0221073.1	112.045934127901	-1.83793521563826	0.238854476612767	-7.69479074331079	1.41725926581454e-14	6.9253180508308e-14
VB0221076.1	1813.20834396252	-0.30106316458857	0.107417424123593	-2.80274049619894	0.00506704221315478	0.00933414047829854
VB0221078.1	1458.03683470144	0.986915332989363	0.0788228525284718	12.5206751764392	5.7543555054625e-36	7.44013360587881e-35
VB0221079.1	49.5616793353886	2.08165891343742	0.335862243916044	6.19795452196696	5.72016622704306e-10	2.06214558667483e-09
VB0221083.1	13.5566859751019	1.32780991179171	0.571984410181044	2.32140926947892	0.0202647657317905	0.0338886592004459
VB0221094.1	38.9262151423329	3.37159052842427	0.589568067999224	5.71874684439102	1.07312535788635e-08	3.5168058627562e-08
VB0221096.1	30.016350204314	3.34355278421016	0.446423620943291	7.48964128991481	6.90621026223181e-14	3.24652864313966e-13
VB0221097.1	53.6093125129494	2.68045109840493	0.33775941824724	7.93597736612288	2.08844098374654e-15	1.07579464801361e-14
VB0221102.1	19.3768806659741	-7.25899678213605	1.76762078794217	-4.10664823114399	4.01441877818294e-05	9.52714230261961e-05
VB0221105.1	1646.68272564997	0.589554794160018	0.060231869374651	9.78808727474323	1.2666935342583e-22	9.44806963643801e-22
VB0221107.2	206.205422822545	-1.15403844474412	0.333994195786726	-3.45526496957763	0.000549752260761383	0.00115044952760551
VB0221108.1	40.3040668568886	-1.64064106155752	0.59343584773607	-2.76464771687873	0.0056984299881224	0.0104161430555422
VB0221109.1	2004.02716421144	0.268980060117108	0.0953737639740117	2.82027309093518	0.00479827951245013	0.00888130049696875
VB0221111.1	191.786090727605	-4.4208719656311	0.581532041631476	-7.60211243602061	2.9133543483844e-14	1.39950103426226e-13
VB0221114.1	789.231009508599	0.553028116102878	0.114731161731858	4.82020845736209	1.4340829172397e-06	3.93135887263381e-06
VB0221115.1	127.795865303355	1.03531576808547	0.167063688358865	6.1971322329574	5.7501191022717e-10	2.07189147686761e-09
VB0221117.1	5300.78008362005	1.27273048321663	0.106551306067155	11.9447666123819	6.91441738976048e-33	7.80713246632818e-32
VB0221118.1	36.9336220182118	-5.89903580614145	1.28212301176399	-4.60099050716309	4.20486593210904e-06	1.10097897484645e-05
VB0221120.1	6.86456953615854	3.97180458858479	1.57910788995785	2.51522053296232	0.011895794694177	0.0206961558833741
VB0221121.1	9455.74155189852	-2.21836520919587	0.114413387080774	-19.389035372493	9.55113338805998e-84	4.87749125896252e-82
VB0221121.2	1864.60895972052	-3.31514061226382	1.21113804540912	-2.73721119143275	0.00619625002688492	0.0112844560268977
VB0221122.1	2582.75294096261	-1.97061338578663	0.141345491458249	-13.941819901406	3.52827310550735e-44	6.02522660639767e-43
VB0221123.1	764.454510096642	1.01117280168107	0.120057367636954	8.42241356431195	3.68806532855406e-17	2.0821142940498e-16
VB0221125.1	58.2624398720742	1.36732862073426	0.38740092487368	3.52949240165109	0.000416357660428751	0.000884599060044922
VB0221126.1	102.367063504865	-2.24729804105001	0.345720089055062	-6.50033976096798	8.01388096139307e-11	3.08878905109259e-10
VB0221127.1	686.522831708925	0.251133547907773	0.0820915993536893	3.05918693124458	0.00221938619083625	0.0043098512615227
VB0221128.1	491.851240528517	-0.494978020176876	0.171819374373303	-2.88080446097693	0.00396661642581442	0.00744286692992493
VB0221134.1	28.1922971961287	8.70693679720465	2.62573329613759	3.31600197552904	0.000913151833023869	0.00186403070209387
VB0221137.1	5.4486452160083	6.333036116197	1.35150719925442	4.68590631236793	2.78723750148662e-06	7.4183505304534e-06
VB0221138.1	2.82432231542001	2.7259364055042	1.21729132999048	2.23934594648393	0.025133415490558	0.0411989902910809
VB0221159.1	51.6689523285058	2.73058775832674	1.04404985928838	2.61538061045082	0.00891280745777868	0.0158495394416198
VB0221167.1	5.66065453540326	3.09935045723438	0.909321809789592	3.40841979579434	0.000653402899014554	0.00135642569063316
VB0221176.1	4.18545398884109	2.85098363028847	1.09501955414992	2.60359152444699	0.00922526324812669	0.0163505602054813
VB0221182.1	5.97272502733425	6.46593643039333	2.1814046835249	2.96411595667115	0.00303553878332183	0.00579435267038709
VB0221183.1	13.8780527853081	-2.72532416240867	0.588186392719403	-4.63343626466517	3.59645518899102e-06	9.46915346804696e-06
VB0221188.1	7.4238056700776	6.77773434361584	1.33520578054453	5.07617210947942	3.85114481831253e-07	1.10794554047508e-06
VB0221193.1	13.6930707852773	-3.61759442275604	1.07265729801487	-3.37255377784777	0.000744745411302071	0.00153586611792346
VB0221197.1	1240.31397636856	0.989072699636124	0.174484479970098	5.66854255350173	1.44017304543798e-08	4.67364904032334e-08
VB0221199.1	564.147011811102	-0.49244442626377	0.119132876167025	-4.13357288187486	3.57166963329512e-05	8.51912016588482e-05
VB0221200.1	149.732072015566	1.56335189388711	0.176083072878541	8.87849052342177	6.77737703736016e-19	4.19181655563708e-18
VB0221201.1	1045.33079641233	-0.995714038331207	0.281787426094422	-3.53356447493708	0.000409996075343211	0.000871778973982394
VB0221202.1	264.081251649426	-1.06981275426286	0.187053420576294	-5.71928998126237	1.06970101343541e-08	3.5066630358847e-08
VB0221202.2	165.025272559591	-1.63008330445143	0.288804691237837	-5.64424108716786	1.65911451035597e-08	5.35721660318882e-08
VB0221203.1	517.3481585652	-0.380272539342221	0.154983594093057	-2.45363092505064	0.0141422047390062	0.0242947926683718
VB0221208.1	474.415986740496	-0.723710835859681	0.220927384614783	-3.27578601051006	0.00105368364440131	0.00213047789665077
VB0221208.2	473.098938355194	-0.722075354854855	0.184581339517455	-3.9119629142499	9.15489727678146e-05	0.000209732671210073
VB0221210.1	713.936851988063	-0.511239541305325	0.161450648766579	-3.16653754699035	0.00154265429522792	0.00305191594359704
VB0221211.1	878.856533331476	0.911656641642473	0.205071181348729	4.44556195388653	8.76624122003021e-06	2.2239350343167e-05
VB0221211.3	1694.84436238692	0.405959779484059	0.160734156013779	2.52565969518798	0.0115481283012795	0.0201390051736752
VB0221215.1	2276.30126015636	1.14415349775907	0.0957615364182778	11.9479442430989	6.65511155432516e-33	7.52232486992326e-32
VB0221218.1	9.23539677294867	5.29737920548227	1.20083895281804	4.41139854187006	1.02705077011943e-05	2.58370303008781e-05
VB0221222.1	56.3950992844054	1.90383784862126	0.292213415797969	6.51523080630062	7.25779725513885e-11	2.80346077540689e-10
VB0221226.1	399.216753759692	-0.742794185311159	0.146876919712995	-5.05725601246687	4.25332076115698e-07	1.21903722219163e-06
VB0221227.1	14.6388835626777	-2.27002544778244	0.589139878568727	-3.85311796121713	0.000116623169597328	0.000264004506917731
VB0221228.1	1542.04057778939	0.447700153558746	0.0906066185586875	4.9411418357784	7.7666381741647e-07	2.17905876045899e-06
VB0221232.1	2965.72280339012	0.391364758850146	0.148826616685072	2.62966912483338	0.00854680076899975	0.0152508900935017
VB0221235.1	25.3592866295173	4.13833059786791	1.0546131639388	3.92402706449439	8.70809461076363e-05	0.000199912542837658
VB0221236.1	7453.60008604252	-0.7634114130447	0.0761679734448507	-10.0227349963229	1.21104431049962e-23	9.49178821939247e-23
VB0221237.1	10.7821182214221	4.06115268048703	0.893752494425588	4.54393437312543	5.52138542181402e-06	1.42882370345764e-05
VB0221240.1	2511.45678631104	-1.93765616862974	0.117473907996711	-16.4943535264357	4.02848207725307e-61	1.17355028502194e-59
VB0221246.1	1547.73335690308	1.11682126633592	0.101945981760789	10.9550297819141	6.28576894092759e-28	5.89411931294817e-27
