## Additional file 9 for "Genome sequence and RNA-seq analysis reveal genetic basis of flower coloration in the giant water lily *Victoria cruziana*" (part 1 of 3)

2025_02_06	0001	0002	0003	0004	0005	0006	0007	0008	0009	0010	0011	0012	0014	0015	0016
VB0200001.1	0	0	0	0	0	0	0	0	0	0	0	0	0	0	0
VB0200002.1	0	0	0	0	0	0	0	0	0	0	0	0	0	0	0
VB0200003.1	0	0	0	0	0	0	0	0	0	0	0	0	0	0	0
VB0200004.1	0	0	0	0	0	0	0	0	0	0	0	0	0	0	0
VB0200005.1	0	0	0	0	0	0	0	0	0	0	0	0	0	0	0
VB0200006.1	0	0	0	0	0	0	0	0	0	0	0	0	0	0	0
VB0200007.1	0	0	0	0	0	0	0	0	0	0	0	0	0	0	0
VB0200008.1	0	0	0	0	0	0	0	0	0	0	0	0	0	0	0
VB0200009.1	0	0	0	0	0	0	0	0	0	0	0	0	0	0	0
VB0200010.1	0	0	0	0	0	0	0	0	0	0	0	0	0	0	0
VB0200011.1	0	0	0	0	0	0	0	0	0	0	0	0	0	0	0
VB0200012.1	0	0	0	0	0	0	0	0	0	0	0	0	0	0	0
VB0200013.1	2.68062e-07	4.60329e-07	0	0	0	1.63641e-07	0	0	0	0	2.40153	0	0	0	0
VB0200014.1	0.181303	0.124878	4.21637e-06	0.0587678	0	0.138928	0.0755889	0.159839	0	2.29951e-05	0.895835	2.29911	0.496322	0.0796347	7.63765e-09
VB0200015.1	0.0276373	0.0212404	0.0453048	0.034061	0	0.0878271	0	0.0114474	0	0.0711215	0.0955694	0.0169246	0.101218	0.131421	0.0884328
VB0200016.1	0.127395	0	0	0.031346	0.113343	0.0448922	0.0444642	0.0632057	0	0.0484803	0.283975	0.223319	0.151235	0.215058	0.231189
VB0200017.1	1.5679	2.07653	1.32535	1.43558	0	0	0	0.367716	0	0.248829	2.70798	0.817134	1.04713	0.756284	0.329665
VB0200018.1	0.385698	0.72856	0.526322	0.370627	0.631005	0.128663	0.232433	0.748217	0.16309	0.478811	0.86632	1.32283	0.553846	0.503521	0.487724
VB0200019.1	0.0657658	0.0491026	0	0.104465	0	0.0207153	0	0	0.00808754	0.066427	0.0326611	0.0601292	0.088783	0.0890442	0.0362769
VB0200020.1	0.139282	0.531459	1.8355	0.733877	2.70475	5.17531	3.44944	1.59919	2.10718	4.11373	5.51064	4.1833	0.903371	2.61964	2.44357
VB0200021.1	1.39229	0.777672	0.4947	0.96874	0.576594	2.67078	1.80869	0.891504	1.37554	0.493317	2.69424	2.32404	3.89005	2.07286	1.96431
VB0200022.1	0	0	0	0	0	0	0.176059	0	0.0733337	0.386604	0.0809488	0.640892	1.04891	1.16668	0.900505
VB0200023.1	0.0252945	0.0336979	0.0125825	0.00768127	0.0255259	0.01756	0.0349589	0	0.025605	0.0552836	0.18452	0.161096	0.14435	0.15215	0.127587
VB0200024.1	0.28924	0.138674	0.348474	0.094392	0.0297268	0.169	0.115456	0.0620144	0.0532625	0.159629	0.264469	0.230214	0.991454	0.371801	0.36126
VB0200025.1	0	0	0	0	0	0	0	0	0	0	0	0	0	0	0
VB0200026.1	0.242105	0.0794546	0	0.0410656	0.0370336	0	0	0	0.0440626	0.120324	0	0	0.0756738	0.0361609	0.0914971
VB0200027.1	0	0	0	0.0955012	0	0	0.0162492	0.00885633	0.0262479	0.036078	0.206933	0.22584	0	0.065359	0.0785872
VB0200028.1	1.83643	1.88796	0.928952	1.33207	0.753816	0.178449	2.18011e-09	0	0.22762	0	1.09479	0.327009	6.43346e-05	0.00858165	0.0167283
VB0200029.1	0.265759	0	0.220462	0.134208	0.0120836	0.0115955	0.0909761	0.244632	0.0661974	0.334171	0.156729	0.699896	0.465791	0.289027	0.227256
VB0200030.1	3.74645	2.65392	2.72999	1.66867	1.44857	4.19669	0	7.73486	3.29714	30.1433	22.4508	19.5531	158.283	156.294	267.645
VB0200031.1	1.12303	1.61145	1.46623	1.48728	0.0594201	0	0	0.0392846	0.0217795	0.776758	0.681976	0.939321	1.13293	0.857381	0.97088
VB0200032.1	12.1433	6.51017	11.2355	5.23031	4.75826	11.4417	3.85642	5.79023	5.31555	31.9696	44.0921	40.9493	220.533	89.7844	113.756
VB0200033.1	0.672378	0	0	0	0	0	0	0	0	0.356829	20.3427	0	0	0	0
VB0200034.1	2.27817	3.0932	2.54612	2.64073	0.799082	3.52149	0.507398	1.80671	0.775772	6.66619	11.9123	10.2313	36.8106	22.1192	23.4741
VB0200035.1	2.56651	0.830611	1.39783	0.738902	0.81478	1.15732	0.88869	0.632012	1.46228	0.362876	1.10663	1.91269	0.654457	0.472677	0.576913
VB0200036.1	0	0	0	0	0	0	0	0	0	0	0.0129098	0.0791093	0.00940259	0	0
VB0200037.1	0	0	0	0	0	0	0	0	0	0	0.196121	0	0	0	0
VB0200038.1	0	0	0	0	0	0	0	0	0	0	0	0	0	0	0
VB0200039.1	0	0	0	0	0	0	0	0	0	0	0	0	0	0	0
VB0200040.1	0.286528	0.191742	0	0	0	0	0	0	0	0	0.380228	0.807687	1.0184	0.552807	0.666295
VB0200041.1	1.56537	3.4527	1.3497	0.982555	1.86116	3.71543	1.57299	1.53315	3.61747	31.3088	358.196	331.771	10.978	8.06251	8.79047
VB0200042.1	0	0	0	0	0	3.30351	0	0	0	0	0	0	0	0	3.9971
VB0200043.1	10.7702	16.5214	16.6074	19.4627	14.6617	36.1993	14.3404	16.015	37.1035	55.5241	579.832	205.245	173.379	55.7171	129.182
VB0200044.1	1.56537	3.4527	1.3497	0.982555	1.86116	3.71543	1.57299	1.53315	3.61747	31.3088	358.196	331.771	10.978	8.06251	8.79047
VB0200045.1	0	0	0	0	0	0	0.090309	0	0.22561	0	0.12436	0	0	0	0
VB0200046.1	1.43548	0	0.619034	0	0	0	0.459259	1.33017	0	0	7.11242	5.7105	5.2281	1.98981	0
VB0200047.1	0	0	0.406803	0	0	0.00209513	0.195517	0	0.000507797	0.356278	0	0.000190816	0.394608	0.358191	0.484614
VB0200048.1	0.265759	0	0.220462	0.134208	0.0120836	0.0115955	0.0909761	0.244632	0.0661974	0.334171	0.156729	0.699896	0.465791	0.289027	0.227256
VB0200049.1	0	0	2.30479	0	0	0	3.08929	0	0.605496	0	0	0	4.37716	0	0
VB0200050.1	0	0	0	0	0	0	0	0	0	0	0	0	0	0	0
VB0200050.2	14.8873	13.1381	14.2635	12.0714	93.7594	76.5491	72.4019	85.5174	69.8313	103.455	37.475	56.9929	69.3065	73.6547	67.669
VB0200051.1	0	0	0	0	0	0	0	0	0	0	0	0	0	0	0
VB0200052.1	0	0	0	0	0	0	0	0	0	0	0	0	0	0	0
VB0200053.1	0	0	0	0	0	0	0	0	0	0	0	0	0	0	0
VB0200054.1	82.2845	62.553	31.431	75.5065	72.6718	181.902	79.4115	38.132	44.3517	159.197	499.068	580.934	250.623	112.842	125.45
VB0200055.1	0	0	0	0	0	0	0	0	0	0	0	0	0	0	0
VB0200056.1	0	0	0	0	0	0	0	0	0	0	0	0	0	0	0
VB0200057.1	0.281155	0.109991	0	0.236982	0.213574	0.821442	0	0	0.11703	0	0	0	0	0	0
VB0200058.1	0	0	0	0	0	0	0	0	0	0	0	0	0	0	0
VB0200059.1	0	0	0	0	0	0	0	0	0	0	0	0	0	0	0
VB0200060.1	0	0	0	0	0	0	0	0	0	0	0	0	0	0	0
VB0200061.1	0	0	0	0	0	0	0	0	0	0	0	0	0	0	0
VB0200062.1	0	0	0	0	0	0	0	0	0	0	0	0	0	0	0
VB0200063.1	0	0	0	0	0	0	0	0	0	0	0	0	0	0	0
VB0200064.1	0	0	0	0	0	0	0	0	0	0	0	0	0	0	0
VB0200065.1	0	0	0	0	0	0	0	0	0	0	0	0	0	0	0
VB0200066.1	0	0	0	0	0	0	0	0	0	0	0	0	0	0	0
VB0200067.1	0	0	0	0	0	0	0	0	0	0	0	0	0	0	0
VB0200068.1	0	0	0	0	0	0	0	0	0	0	0	0	0	0	0
VB0200069.1	0	0	0	0	0	0	0	0	0	0	0	0	0	0	0
VB0200070.1	0	0	0	0	0	0	0	0	0	0	0	0	0	0	0
VB0200071.1	0	0	0	0	0	0	0	0	0	0	0	0	0	0	0
VB0200072.1	0	0	0	0	0	0	0	0	0	0	0	0	0	0	0
VB0200073.1	0	0	0	0	0	0	0	0	0	0	0	0	0	0	0
VB0200074.1	0	0	0	0	0	0	0	0	0	0	0	0	0	0	0
VB0200075.1	0	0	0	0	0	0	0	0	0	0	0	0	0	0	0
VB0200076.1	0	0	0	0	0	0	0	0	0	0	0	0	0	0	0
VB0200077.1	0	0	0	0	0	0	0	0	0	0	0	0	0	0	0
VB0200078.1	0	0	0	0	0	0	0	0	0	0	0	0	0	0	0
VB0200079.1	0	0	0	0	0	0	0	0	0	0	0	0	0	0	0
VB0200080.1	0	0	0	0	0	0	0	0	0	0	0	0	0	0	0
VB0200081.1	0	0	0	0	0	0	0	0	0	0	0	0	0	0	0
VB0200082.1	0	0	0	0	0	0	0	0	0	0	0	0	0	0	0
VB0200083.1	0	0	0	0	0	0	0	0	0	0	0	0	0	0	0
VB0200084.1	0	0	0	0	0	0	0	0	0	0	0	0	0	0	0
VB0200085.1	0	0	0	0	0	0	0	0	0	0	0	0	0	0	0
VB0200086.1	0	0	0	0	0	0	0	0	0	0	0	0	0	0	0
VB0200087.1	0	0	0	0	0	0	0	0	0	0	0	0	0	0	0
VB0200088.1	0	0	0	0	0	0	0	0	0	0	0	0	0	0	0
VB0200089.1	0	0	0	0	0	0	0	0	0	0	0	0	0	0	0
VB0200090.1	0	0	0	0	0	0	0	0	0	0	0	0	0	0	0
VB0200091.1	0	0	0	0	0	0	0	0	0	0	0	0	0	0	0
VB0200092.1	0.205199	0.190797	0.296209	0.166744	0.196393	0.0331371	0.119669	0.414325	0.114113	0.116903	0.291133	0.516328	0.1295	0.43964	0.343427
VB0200093.1	0.261007	0	0	0.0354875	0	0.340797	0	0	0	0.0654803	0	0	0.241381	0.117345	0.0976705
VB0200094.1	0	0	0	0.399865	0	4.17737	2.27262	1.85858	0.949215	0	3.16316	0	0	0	0
VB0200095.1	0.873327	1.05172	0.764079	2.22046	1.43103	0.664336	1.38498	0.844057	1.26998	0.295058	0	0	0.447893	0.0396511	0.410493
VB0200096.1	0.151474	0.123326	0.18343	0.0797049	0.0703206	0.12826	0.091677	0.0602279	0.0953903	0.263566	0.0795231	0.281983	0.366664	0.401601	0.329574
VB0200097.1	0.17153	0.109869	0	0.214068	0	0	0	0	0.180205	0.176615	0.315483	0	0.163567	0.227514	0
VB0200098.1	0	0	0.185877	0	0	0.0585566	1.90832e-06	3.63807e-07	0	0	0	0	0	0	0
VB0200099.1	0	0.396998	0.299002	0.0786272	0.107065	0.365048	0	0	0	0.391756	0.847262	0.902375	0.238345	0.0606689	0.219486
VB0200100.1	0.151474	0.123326	0.18343	0.0797049	0.0703206	0.12826	0.091677	0.0602279	0.0953903	0.263566	0.0795231	0.281983	0.366664	0.401601	0.329574
VB0200101.1	0.653293	0	0	0.00595382	0	0.0214184	5.5031e-07	6.34085e-06	4.48976e-08	0.518394	1.92319e-05	1.02142	0.503429	0.283606	0.906578
VB0200102.1	0.261007	0	0	0.0354875	0	0.340797	0	0	0	0.0654803	0	0	0.241381	0.117345	0.0976705
VB0200103.1	0.899562	0.925856	0.541585	0.58204	0.732182	0.479489	0.305425	0.617941	0.218795	1.49946	1.13894	2.00778	0.867869	1.02654	0.797792
VB0200104.1	0.205199	0.190797	0.296209	0.166744	0.196393	0.0331371	0.119669	0.414325	0.114113	0.116903	0.291133	0.516328	0.1295	0.43964	0.343427
VB0200105.1	0	4.09837e-07	0	0	0	0	0	0	0	0	0	0	0	0	0
VB0200106.1	0	0	0	0	0	0	0.0102951	0	0	0	0	0	0	0	0
VB0200107.1	0	0	0	0	0	0	0	0	0	0	0	0	0	0	0
VB0200108.1	0	0	0	0	0	0	0	0	0.153202	0.0353779	0.0192978	0	0	0	0
VB0200109.1	2.56651	0.830611	1.39783	0.738902	0.81478	1.15732	0.88869	0.632012	1.46228	0.362876	1.10663	1.91269	0.654457	0.472677	0.576913
VB0200110.1	2.27817	3.0932	2.54612	2.64073	0.799082	3.52149	0.507398	1.80671	0.775772	6.66619	11.9123	10.2313	36.8106	22.1192	23.4741
VB0200111.1	5.30857	1.22762	1.32368	0	1.79191	1.69155	1.5488	1.15407	1.17252	5.50069	28.3917	9.50058	22.5637	6.66128	9.90233
VB0200112.1	1.03641	1.67297	1.00909	1.73776	0.0656828	0.902978	0.247744	0.190394	0.0378934	1.51024	1.03212	1.37536	4.52748	2.60921	4.04987
VB0200113.1	0	0	0.406803	0	0	0.00209513	0.195517	0	0.000507797	0.356278	0	0.000190816	0.394608	0.358191	0.484614
VB0200114.1	0	3.65143e-06	0.201677	0	0	0	0	0	0.243963	0	0	0	0.0492881	0	0
VB0200115.1	0.242105	0.0794546	0	0.0410656	0.0370336	0	0	0	0.0440626	0.120324	0	0	0.0756738	0.0361609	0.0914971
VB0200116.1	0.493816	0	0	0.978829	0.144423	0.139269	0	0	0	0.375891	0.865152	0.964075	0.855765	1.53041	0.403892
VB0200117.1	1.24597	0	0	0	0.69834	0.845921	0.410263	0.107476	0	0.880754	0.275307	3.77613	1.69785	2.61035	1.21043
VB0200118.1	0.28924	0.138674	0.348474	0.094392	0.0297268	0.169	0.115456	0.0620144	0.0532625	0.159629	0.264469	0.230214	0.991454	0.371801	0.36126
VB0200119.1	0.0252945	0.0336979	0.0125825	0.00768127	0.0255259	0.01756	0.0349589	0	0.025605	0.0552836	0.18452	0.161096	0.14435	0.15215	0.127587
VB0200120.1	0	0	0	0	0	0	0.176059	0	0.0733337	0.386604	0.0809488	0.640892	1.04891	1.16668	0.900505
VB0200121.1	1.39229	0.777672	0.4947	0.96874	0.576594	2.67078	1.80869	0.891504	1.37554	0.493317	2.69424	2.32404	3.89005	2.07286	1.96431
VB0200122.1	0.139282	0.531459	1.8355	0.733877	2.70475	5.17531	3.44944	1.59919	2.10718	4.11373	5.51064	4.1833	0.903371	2.61964	2.44357
VB0200123.1	0.0657658	0.0491026	0	0.104465	0	0.0207153	0	0	0.00808754	0.066427	0.0326611	0.0601292	0.088783	0.0890442	0.0362769
VB0200124.1	0.385698	0.72856	0.526322	0.370627	0.631005	0.128663	0.232433	0.748217	0.16309	0.478811	0.86632	1.32283	0.553846	0.503521	0.487724
VB0200125.1	1.5679	2.07653	1.32535	1.43558	0	0	0	0.367716	0	0.248829	2.70798	0.817134	1.04713	0.756284	0.329665
VB0200126.1	0.127395	0	0	0.031346	0.113343	0.0448922	0.0444642	0.0632057	0	0.0484803	0.283975	0.223319	0.151235	0.215058	0.231189
VB0200127.1	0.0276373	0.0212404	0.0453048	0.034061	0	0.0878271	0	0.0114474	0	0.0711215	0.0955694	0.0169246	0.101218	0.131421	0.0884328
VB0200128.1	1.72194e-08	6.08442e-08	0	8.17864e-09	0	3.01365e-08	2.98785e-09	2.09993e-08	0	1.33579e-07	1.31305e-06	0	0	0.0894241	0.531586
VB0200129.1	0	0	0.101234	0	0	0	0	0	0	0	0	0	0.0614669	0	0.0175332
VB0200130.1	0	6.34384e-07	0.145108	2.1955e-07	0.145397	0.139474	0.108269	0	0.0932163	0.414395	7.01475e-06	0.444577	0.346333	0.470902	0.468241
VB0200131.1	0	0.131814	0	0	0.13797	0.748206	0	0	0	0	1.48186	0.712733	0.214363	0.440769	0.105885
VB0200132.1	0	0	0	1.09007	0.293369	0	1.34038	0	0	1.89352	0.445931	0.476738	1.29695	1.33569	0
VB0200133.1	0.728578	0.770677	1.15705	1.25446	0.14911	0.184926	0.0289062	0.0759253	0.261827	0.161422	0.279907	0.423896	0.908026	0.43214	0.501186
VB0200134.1	1.14072	0	0.929118	0.658175	0	0	0	0	0.12191	0.0826806	0.346767	0.157865	2.10315	0.398239	0
VB0200135.1	0.383178	0.532887	0.389071	0.472537	0.0972705	0.0854338	0.0331886	0.0520632	0.0592889	0.117448	0.392532	0.328441	0.268687	0.310654	0.300796
VB0200136.1	0.515707	0.782188	0.754444	0.921435	0.17002	0.152204	0.22749	0.172205	0.145965	0.485465	0.403548	0.605377	1.107	0.899229	0.774905
VB0200137.1	0	0.136256	0.650624	0	0	0.042236	0	0	0	0.218682	1.92395	1.06966	0.313261	0.289174	0.173551
VB0200138.1	0	0	0	0.0234336	0	0	0	0	0	0.0213369	0.0523632	0.0664881	0.0247676	0	0.112288
VB0200139.1	0	0.0279804	0.0183637	0.0148995	0.00864449	0	0	0	0.0271461	0.038618	0.0435776	0.117255	0.050739	0.0695894	0.133481
VB0200140.1	0.0416573	0	0	0	0	0.138907	0.134445	0.653944	0	0	0	0	0	0	0.137764
VB0200141.1	0.127735	1.84737	1.5375	1.42724	0	0.1304	0	0	0	0.143502	1.43442	0.472691	1.25687	0.262359	0.618349
VB0200142.1	0.0629009	0	0.621886	0	0	0	0	0	0.692661	0	0.105819	1.27315	0	0	0.310978
VB0200143.1	0.329845	0.261434	0.474618	0.417219	0.16246	0.196385	0.131011	0.230679	0.0817951	0.579794	4.5021e-09	0.771372	1.64628	1.16653	1.12557
VB0200144.1	0	0	0	0	0.0293493	0	0	0	0	0	0.148027	2.48599e-10	0.0716177	0	0
VB0200145.1	0.487488	0.212583	0.431883	0	0	0	0	0	0	0.822746	0	0.83666	0.602248	0	0.349082
VB0200146.1	0.0661735	0	0	0	0.0560042	0	0	0	0	0.0962557	0	0.000708004	0	0	0
VB0200147.1	0.16652	0.0274509	0.0782563	0.195782	1.32622	1.29615	1.19877	1.24363	1.02144	0.234233	0.134713	0.224918	0.371218	0.409401	0.341843
VB0200148.1	0.674102	0	0.113725	0	1.10053	1.44169	0.925537	1.47962	1.50469	0.545152	0.75864	0.62466	0.640486	0.813443	0.564708
VB0200149.1	0.179642	0.500259	0.571673	0.193258	0.215963	0.361927	1.62235	0.193156	0.172375	3.33527	2.02604	3.59165	7.10726	4.17622	6.36608
VB0200150.1	1.15106	0.641144	0.121682	0.493279	0.12495	1.54265	0	0.147368	1.48322	3.90324	0.900792	0.43171	4.23232	1.49623	0
VB0200151.1	0.524997	0.172847	0.271348	0.332467	0.0668259	0.258908	0.596819	0	0.0739346	0.045013	0.228796	0.320778	0.0790365	0.164201	0.133678
VB0200152.1	0	0	0.121964	0	0	0	0.195014	0.365381	0	0	0	0	0.39021	0.0780582	0.301179
VB0200153.1	0	0.307608	0.0759744	0.0563921	0	0	0.141771	0.971874	0	0.218478	0.214223	0	0.897963	0.588429	0.714791
VB0200154.1	0.697207	0.954756	0.549411	0.371771	0.371936	0.289627	0.612697	0.672714	0	1.7726	1.10117	1.01449	1.45868	2.31887	2.37739
VB0200155.1	2.62846	3.85141	2.07821	2.29303	1.55557	0.312933	0.786296	0.096369	0.0992702	1.52247	1.85302	1.44298	1.27669	0.922963	0.249582
VB0200156.1	0.326259	1.84231	0.826751	0.239541	0.289993	0.354997	0.614704	0.0837873	0	0.327401	0.93874	0.0927949	0.483508	0	0.122088
VB0200157.1	1.42361	1.73362	0.296458	0.470492	0.0609381	0.124901	1.00609	0	0.0955477	1.18155	0.957771	2.63035	1.39399	2.0851	2.10417
VB0200158.1	0.276072	0.120184	0.159473	0.143479	0.0646517	0	0.0365338	0	0	0.0929654	0.522758	0.238966	0.25741	0.119115	0.116538
VB0200159.1	4.56753e-05	0.000149175	0.000140832	4.44364e-05	0.149474	7.38856e-05	3.33307e-05	0.114683	3.16396e-05	3.63228e-05	0.164237	9.9676e-05	7.87708e-05	6.71375e-05	0.13194
VB0200160.1	0.1121	0	0.24075	0.0297942	0	0	0.0542635	0	0	0.122377	0	0.000695626	1.02323e-08	0.570006	0.232367
VB0200161.1	0	0	0.222375	0	0	0	0	0.256721	0	0	0	0	0.294918	0.785217	2.15106
VB0200162.1	0	0	0	0	0	0	0	0	0	0	0	0	0	1.35373	0
VB0200163.1	0.159014	1.05053	0.0842522	0.0879701	0	0	0	0.667638	1.5783	0	0.343514	0	0.271546	0.339456	0.604552
VB0200164.1	0.55829	0.432133	0.82153	0.667568	0.0186811	0.262435	0.123154	0.0586007	0.086155	0.282338	0.355085	0.215128	0.276701	0.172218	0.309343
VB0200165.1	0	0.0138791	0	0.130328	0	0.0254636	0	0	0.0923824	0	0	0	0	0	0.147517
VB0200166.1	0	0	0	0	0	0	0	0	0	0	0	0	0	0	0
VB0200167.1	0	0	0.319092	0	0	0	0	0	0	0	0.385601	0.40336	0.299321	0.353057	0.643312
VB0200168.1	0	0	0.234861	0.187931	0.0813099	0.063129	0	0	0.0977408	0.367998	0.327711	0	0.257969	0.223953	0.319803
VB0200169.1	0.0265506	0	0.04223	0	0	0	0	0.0416482	0	0.192229	0.0611492	0.170689	0.169717	0.218721	0
VB0200170.1	0	0.0785292	0.24602	0	0.0553593	0.0479988	0.215079	0.0564083	0.0913512	0	2.66886	1.59231	0	0	0
VB0200171.1	0	0	0	0	0	0	0	0	0	0	0	0.114903	0	0.0423735	0
VB0200172.1	0.242105	0.0794546	0	0.0410656	0.0370336	0	0	0	0.0440626	0.120324	0	0	0.0756738	0.0361609	0.0914971
VB0200173.1	0	0.0430916	0	0	0	0	0	0	0	0	0	0	0	0	0
VB0200174.1	1.83643	1.88796	0.928952	1.33207	0.753816	0.178449	2.18011e-09	0	0.22762	0	1.09479	0.327009	6.43346e-05	0.00858165	0.0167283
VB0200175.1	0.265759	0	0.220462	0.134208	0.0120836	0.0115955	0.0909761	0.244632	0.0661974	0.334171	0.156729	0.699896	0.465791	0.289027	0.227256
VB0200176.1	1.12303	1.61145	1.46623	1.48728	0.0594201	0	0	0.0392846	0.0217795	0.776758	0.681976	0.939321	1.13293	0.857381	0.97088
VB0200177.1	1.03641	1.67297	1.00909	1.73776	0.0656828	0.902978	0.247744	0.190394	0.0378934	1.51024	1.03212	1.37536	4.52748	2.60921	4.04987
VB0200178.1	0.0307088	0	0	0	0	0	0.240441	0.0630364	0	0.481641	0	0	1.57785	0.00514973	0.00509752
VB0200179.1	8.86427	6.1992	7.54196	7.21785	3.4659	8.85506	2.79771	2.97113	3.99101	19.8083	26.4509	24.7249	115.768	60.0719	64.6003
VB0200180.1	2.56651	0.830611	1.39783	0.738902	0.81478	1.15732	0.88869	0.632012	1.46228	0.362876	1.10663	1.91269	0.654457	0.472677	0.576913
VB0200181.1	0	0	2.33852e-06	0	0	6.92321e-07	0	0	0	0	0	0	0	0	0
VB0200182.1	0.510455	0	0.111015	0.0742072	0	0	0	0	0	0	1.05782	1.0429	0.295728	1.30391	0.421044
VB0200183.1	0.151474	0.123326	0.18343	0.0797049	0.0703206	0.12826	0.091677	0.0602279	0.0953903	0.263566	0.0795231	0.281983	0.366664	0.401601	0.329574
VB0200184.1	0.653293	0	0	0.00595382	0	0.0214184	5.5031e-07	6.34085e-06	4.48976e-08	0.518394	1.92319e-05	1.02142	0.503429	0.283606	0.906578
VB0200185.1	0.261007	0	0	0.0354875	0	0.340797	0	0	0	0.0654803	0	0	0.241381	0.117345	0.0976705
VB0200186.1	0.899562	0.925856	0.541585	0.58204	0.732182	0.479489	0.305425	0.617941	0.218795	1.49946	1.13894	2.00778	0.867869	1.02654	0.797792
VB0200187.1	0.205199	0.190797	0.296209	0.166744	0.196393	0.0331371	0.119669	0.414325	0.114113	0.116903	0.291133	0.516328	0.1295	0.43964	0.343427
VB0200188.1	0.308367	0.180223	0.220207	0.125094	0.0845917	0	0.07966	0.441628	0.123953	0.519197	0.222366	0.744741	0.313188	0.557643	0.318923
VB0200189.1	0.328991	0.449102	0.628596	0.508111	0.358306	0.297038	0.461636	1.20233	1.19117	0.147149	2.03848	0	1.36445	0.913737	0
VB0200190.1	0.593589	0	0	0	0	0	0	0	0	0	0	0	0.209352	0.873478	0.0968889
VB0200191.1	0	0	0	0	0	0	0.0102951	0	0	0	0	0	0	0	0
VB0200192.1	0	0	0	0	0	0	0	0	0	0	0	0	0	0	0
VB0200193.1	0.110013	0	0	0	0	0	0	0	0	0	0	0.0667789	0.330064	0.24432	0.0610831
VB0200194.1	2.56651	0.830611	1.39783	0.738902	0.81478	1.15732	0.88869	0.632012	1.46228	0.362876	1.10663	1.91269	0.654457	0.472677	0.576913
VB0200195.1	0	0	0	0	0	0.544667	0.0986614	0	0.237326	0	0	0	5.64523e-06	0	0
VB0200196.1	12.1433	6.51017	11.2355	5.23031	4.75826	11.4417	3.85642	5.79023	5.31555	31.9696	44.0921	40.9493	220.533	89.7844	113.756
VB0200197.1	1.03641	1.67297	1.00909	1.73776	0.0656828	0.902978	0.247744	0.190394	0.0378934	1.51024	1.03212	1.37536	4.52748	2.60921	4.04987
VB0200198.1	1.12303	1.61145	1.46623	1.48728	0.0594201	0	0	0.0392846	0.0217795	0.776758	0.681976	0.939321	1.13293	0.857381	0.97088
VB0200199.1	0.265759	0	0.220462	0.134208	0.0120836	0.0115955	0.0909761	0.244632	0.0661974	0.334171	0.156729	0.699896	0.465791	0.289027	0.227256
VB0200200.1	0	0	0.406803	0	0	0.00209513	0.195517	0	0.000507797	0.356278	0	0.000190816	0.394608	0.358191	0.484614
VB0200201.1	0.384761	2.03392e-05	0.206471	0	0	0	0.0135221	0.219628	0	0	0.388144	0.0854031	0.647775	0.324796	0.239955
VB0200202.1	0.242105	0.0794546	0	0.0410656	0.0370336	0	0	0	0.0440626	0.120324	0	0	0.0756738	0.0361609	0.0914971
VB0200203.1	0	0	0	0	0	0	0	0	0	0	0	0.114903	0	0.0423735	0
VB0200204.1	0.0585687	0	0	0	0	0	0	0	0	0	0	0	0.100018	0	0.160666
VB0200205.1	0	0	0.234861	0.187931	0.0813099	0.063129	0	0	0.0977408	0.367998	0.327711	0	0.257969	0.223953	0.319803
VB0200206.1	0.0265506	0	0.04223	0	0	0	0	0.0416482	0	0.192229	0.0611492	0.170689	0.169717	0.218721	0
VB0200207.1	0	0	0.319092	0	0	0	0	0	0	0	0.385601	0.40336	0.299321	0.353057	0.643312
VB0200208.1	0.171143	0.201869	0	0.289509	0.261381	0	0	0	0	0	0.116228	0.663147	0.319102	0.168499	0
VB0200209.1	0.147819	0.174437	0.228231	0	0	0	0.0550597	0	0	0.215113	0.261484	0.135074	0.133104	0.229721	0.183257
VB0200210.1	0.55829	0.432133	0.82153	0.667568	0.0186811	0.262435	0.123154	0.0586007	0.086155	0.282338	0.355085	0.215128	0.276701	0.172218	0.309343
VB0200211.1	0.1121	0	0.24075	0.0297942	0	0	0.0542635	0	0	0.122377	0	0.000695626	1.02323e-08	0.570006	0.232367
VB0200212.1	0.159014	1.05053	0.0842522	0.0879701	0	0	0	0.667638	1.5783	0	0.343514	0	0.271546	0.339456	0.604552
VB0200213.1	0	0	0	0	0	0	0	0	0	0	0	0	0	1.35373	0
VB0200214.1	0	0	0.222375	0	0	0	0	0.256721	0	0	0	0	0.294918	0.785217	2.15106
VB0200215.1	4.56753e-05	0.000149175	0.000140832	4.44364e-05	0.149474	7.38856e-05	3.33307e-05	0.114683	3.16396e-05	3.63228e-05	0.164237	9.9676e-05	7.87708e-05	6.71375e-05	0.13194
VB0200216.1	0.276072	0.120184	0.159473	0.143479	0.0646517	0	0.0365338	0	0	0.0929654	0.522758	0.238966	0.25741	0.119115	0.116538
VB0200217.1	1.42361	1.73362	0.296458	0.470492	0.0609381	0.124901	1.00609	0	0.0955477	1.18155	0.957771	2.63035	1.39399	2.0851	2.10417
VB0200218.1	0.326259	1.84231	0.826751	0.239541	0.289993	0.354997	0.614704	0.0837873	0	0.327401	0.93874	0.0927949	0.483508	0	0.122088
VB0200219.1	2.62846	3.85141	2.07821	2.29303	1.55557	0.312933	0.786296	0.096369	0.0992702	1.52247	1.85302	1.44298	1.27669	0.922963	0.249582
VB0200220.1	0.697207	0.954756	0.549411	0.371771	0.371936	0.289627	0.612697	0.672714	0	1.7726	1.10117	1.01449	1.45868	2.31887	2.37739
VB0200221.1	0.524997	0.172847	0.271348	0.332467	0.0668259	0.258908	0.596819	0	0.0739346	0.045013	0.228796	0.320778	0.0790365	0.164201	0.133678
VB0200222.1	0	0.307608	0.0759744	0.0563921	0	0	0.141771	0.971874	0	0.218478	0.214223	0	0.897963	0.588429	0.714791
VB0200223.1	0	0	0.121964	0	0	0	0.195014	0.365381	0	0	0	0	0.39021	0.0780582	0.301179
VB0200224.1	1.15106	0.641144	0.121682	0.493279	0.12495	1.54265	0	0.147368	1.48322	3.90324	0.900792	0.43171	4.23232	1.49623	0
VB0200225.1	0.179642	0.500259	0.571673	0.193258	0.215963	0.361927	1.62235	0.193156	0.172375	3.33527	2.02604	3.59165	7.10726	4.17622	6.36608
VB0200226.1	0	0.386941	0.402368	0.544943	0	0	0	0	0	0.0155655	0	0	0.0298012	0	0
VB0200227.1	0.16652	0.0274509	0.0782563	0.195782	1.32622	1.29615	1.19877	1.24363	1.02144	0.234233	0.134713	0.224918	0.371218	0.409401	0.341843
VB0200228.1	0.0661735	0	0	0	0.0560042	0	0	0	0	0.0962557	0	0.000708004	0	0	0
VB0200229.1	0.487488	0.212583	0.431883	0	0	0	0	0	0	0.822746	0	0.83666	0.602248	0	0.349082
VB0200230.1	0	0	0	0	0.0293493	0	0	0	0	0	0.148027	2.48599e-10	0.0716177	0	0
VB0200231.1	0.329845	0.261434	0.474618	0.417219	0.16246	0.196385	0.131011	0.230679	0.0817951	0.579794	4.5021e-09	0.771372	1.64628	1.16653	1.12557
VB0200232.1	0.130119	0.177188	0.1534	0.318083	0	0	0	0	0	0.100696	0.219279	0	0.337898	0.361307	0.311536
VB0200233.1	0.127735	1.84737	1.5375	1.42724	0	0.1304	0	0	0	0.143502	1.43442	0.472691	1.25687	0.262359	0.618349
VB0200234.1	0.0416573	0	0	0	0	0.138907	0.134445	0.653944	0	0	0	0	0	0	0.137764
VB0200235.1	0	0.0279804	0.0183637	0.0148995	0.00864449	0	0	0	0.0271461	0.038618	0.0435776	0.117255	0.050739	0.0695894	0.133481
VB0200236.1	0	0	0	0.0234336	0	0	0	0	0	0.0213369	0.0523632	0.0664881	0.0247676	0	0.112288
VB0200237.1	0	0	0	0	0	0	0	0	0	0	0.405097	2.23853	1.8763	0.892454	1.16142
VB0200238.1	0.515707	0.782188	0.754444	0.921435	0.17002	0.152204	0.22749	0.172205	0.145965	0.485465	0.403548	0.605377	1.107	0.899229	0.774905
VB0200239.1	0.383178	0.532887	0.389071	0.472537	0.0972705	0.0854338	0.0331886	0.0520632	0.0592889	0.117448	0.392532	0.328441	0.268687	0.310654	0.300796
VB0200240.1	1.14072	0	0.929118	0.658175	0	0	0	0	0.12191	0.0826806	0.346767	0.157865	2.10315	0.398239	0
VB0200241.1	0	0	0	0	0	0	0.132089	0	0	0	0.0120573	2.54822e-08	0	0	0
VB0200242.1	0.541098	0.29643	1.22495	0.98496	0	0	0.0953916	0	0.0737481	0.359166	1.11798	0	0.692507	0.920208	0.711925
VB0200243.1	0	0	0	1.09007	0.293369	0	1.34038	0	0	1.89352	0.445931	0.476738	1.29695	1.33569	0
VB0200244.1	0	0.131814	0	0	0.13797	0.748206	0	0	0	0	1.48186	0.712733	0.214363	0.440769	0.105885
VB0200245.1	0	0.0438468	0	0.039784	0	0	0	0	0	0	0.21459	0	0	0	0
VB0200246.1	0	0	0	0.783505	0.6717	0	0	0	0	1.23611	1.37668e-07	0.961897	2.21334	1.88855	1.77187
VB0200247.1	0.181303	0.124878	4.21637e-06	0.0587678	0	0.138928	0.0755889	0.159839	0	0.691424	0.895835	3.99067e-05	4.09256e-07	0	0.000281489
VB0200248.1	0.0276373	0.0212404	0.0453048	0.034061	0	0.0878271	0	0.0114474	0	0.0711215	0.0955694	0.0169246	0.101218	0.131421	0.0884328
VB0200249.1	0.127395	0	0	0.031346	0.113343	0.0448922	0.0444642	0.0632057	0	0.0484803	0.283975	0.223319	0.151235	0.215058	0.231189
VB0200250.1	1.5679	2.07653	1.32535	1.43558	0	0	0	0.367716	0	0.248829	2.70798	0.817134	1.04713	0.756284	0.329665
VB0200251.1	0.385698	0.72856	0.526322	0.370627	0.631005	0.128663	0.232433	0.748217	0.16309	0.478811	0.86632	1.32283	0.553846	0.503521	0.487724
VB0200252.1	0.0657658	0.0491026	0	0.104465	0	0.0207153	0	0	0.00808754	0.066427	0.0326611	0.0601292	0.088783	0.0890442	0.0362769
VB0200253.1	0.139282	0.531459	1.8355	0.733877	2.70475	5.17531	3.44944	1.59919	2.10718	4.11373	5.51064	4.1833	0.903371	2.61964	2.44357
VB0200254.1	1.39229	0.777672	0.4947	0.96874	0.576594	2.67078	1.80869	0.891504	1.37554	0.493317	2.69424	2.32404	3.89005	2.07286	1.96431
VB0200255.1	0	0	0	0	0	0	0.176059	0	0.0733337	0.386604	0.0809488	0.640892	1.04891	1.16668	0.900505
VB0200256.1	0.0252945	0.0336979	0.0125825	0.00768127	0.0255259	0.01756	0.0349589	0	0.025605	0.0552836	0.18452	0.161096	0.14435	0.15215	0.127587
VB0200257.1	0.28924	0.138674	0.348474	0.094392	0.0297268	0.169	0.115456	0.0620144	0.0532625	0.159629	0.264469	0.230214	0.991454	0.371801	0.36126
VB0200258.1	0	0	0	0	0	0	0	0	0	0	0	0	0	0	0
VB0200259.1	0.242105	0.0794546	0	0.0410656	0.0370336	0	0	0	0.0440626	0.120324	0	0	0.0756738	0.0361609	0.0914971
VB0200260.1	0	0	0	0	0	0	0	0	0	0	0	0	0	0	0
VB0200261.1	1.83643	1.88796	0.928952	1.33207	0.753816	0.178449	2.18011e-09	0	0.22762	0	1.09479	0.327009	6.43346e-05	0.00858165	0.0167283
VB0200262.1	0.265759	0	0.220462	0.134208	0.0120836	0.0115955	0.0909761	0.244632	0.0661974	0.334171	0.156729	0.699896	0.465791	0.289027	0.227256
VB0200263.1	1.12303	1.61145	1.46623	1.48728	0.0594201	0	0	0.0392846	0.0217795	0.776758	0.681976	0.939321	1.13293	0.857381	0.97088
VB0200264.1	1.03641	1.67297	1.00909	1.73776	0.0656828	0.902978	0.247744	0.190394	0.0378934	1.51024	1.03212	1.37536	4.52748	2.60921	4.04987
VB0200265.1	1.72834	1.3001	2.08896	0.986682	1.72758	1.71426	0.172988	0.858722	0.733914	5.1484	1.95932	3.61492	25.5766	9.21754	8.21143
VB0200266.1	8.86427	6.1992	7.54196	7.21785	3.4659	8.85506	2.79771	2.97113	3.99101	19.8083	26.4509	24.7249	115.768	60.0719	64.6003
VB0200267.1	2.56651	0.830611	1.39783	0.738902	0.81478	1.15732	0.88869	0.632012	1.46228	0.362876	1.10663	1.91269	0.654457	0.472677	0.576913
VB0200268.1	0.202337	0.137139	0.0762963	0.111925	0.118189	0.103282	0.211365	0.0853156	0.0966375	0.269358	0.539817	0.711302	0.235981	0.351787	0.24223
VB0200269.1	0.20509	0.249005	0.609082	0.263413	0.184198	0.955574	0.332813	0.237952	0.132249	0.278703	0.367674	0	0.691905	0.44153	0.406559
VB0200270.1	0.205199	0.190797	0.296209	0.166744	0.196393	0.0331371	0.119669	0.414325	0.114113	0.116903	0.291133	0.516328	0.1295	0.43964	0.343427
VB0200271.1	0.899562	0.925856	0.541585	0.58204	0.732182	0.479489	0.305425	0.617941	0.218795	1.49946	1.13894	2.00778	0.867869	1.02654	0.797792
VB0200272.1	0.261007	0	0	0.0354875	0	0.340797	0	0	0	0.0654803	0	0	0.241381	0.117345	0.0976705
VB0200273.1	0.653293	0	0	0.00595382	0	0.0214184	5.5031e-07	6.34085e-06	4.48976e-08	0.518394	1.92319e-05	1.02142	0.503429	0.283606	0.906578
VB0200274.1	0	0.0729161	0.236023	0.0625358	0.16146	0.0295443	0.192544	0.312192	0.361441	0.162538	0.118073	0	0.126199	0.10041	0.213121
VB0200275.1	0.151474	0.123326	0.18343	0.0797049	0.0703206	0.12826	0.091677	0.0602279	0.0953903	0.263566	0.0795231	0.281983	0.366664	0.401601	0.329574
VB0200276.1	0	0	0	2.61515	0	1.98986	0.41691	0	0	3.67466	10.324	3.99505	0	0.662615	0.699117
VB0200277.1	0.17153	0.109869	0	0.214068	0	0	0	0	0.180205	0.176615	0.315483	0	0.163567	0.227514	0
VB0200278.1	2.56651	0.830611	1.39783	0.738902	0.81478	1.15732	0.88869	0.632012	1.46228	0.362876	1.10663	1.91269	0.654457	0.472677	0.576913
VB0200279.1	1.72834	1.3001	2.08896	0.986682	1.72758	1.71426	0.172988	0.858722	0.733914	5.1484	1.95932	3.61492	25.5766	9.21754	8.21143
VB0200280.1	12.1433	6.51017	11.2355	5.23031	4.75826	11.4417	3.85642	5.79023	5.31555	31.9696	44.0921	40.9493	220.533	89.7844	113.756
VB0200281.1	1.03641	1.67297	1.00909	1.73776	0.0656828	0.902978	0.247744	0.190394	0.0378934	1.51024	1.03212	1.37536	4.52748	2.60921	4.04987
VB0200282.1	0	0	0	0.903394	1.59887e-05	0.766504	0.326575	0.711386	0.953058	0	0	1.98986	0	0	0
VB0200283.1	0	0.0143806	0	0	0	0	0	0	0	0	0	0	0	0	0
VB0200284.1	0.242105	0.0794546	0	0.0410656	0.0370336	0	0	0	0.0440626	0.120324	0	0	0.0756738	0.0361609	0.0914971
VB0200285.1	0.403455	1.46099	1.02454	0.862655	0	0	0	0	0	0.251831	0.105762	0	0.0836575	0	0.108772
VB0200286.1	0.0585687	0	0	0	0	0	0	0	0	0	0	0	0.100018	0	0.160666
VB0200287.1	0	0	0.234861	0.187931	0.0813099	0.063129	0	0	0.0977408	0.367998	0.327711	0	0.257969	0.223953	0.319803
VB0200288.1	0.0265506	0	0.04223	0	0	0	0	0.0416482	0	0.192229	0.0611492	0.170689	0.169717	0.218721	0
VB0200289.1	0	0	0.319092	0	0	0	0	0	0	0	0.385601	0.40336	0.299321	0.353057	0.643312
VB0200290.1	0	0	0	0	0	0	0	0	0	0	0	0	0	0	0
VB0200291.1	0	0.0138791	0	0.130328	0	0.0254636	0	0	0.0923824	0	0	0	0	0	0.147517
VB0200292.1	0.55829	0.432133	0.82153	0.667568	0.0186811	0.262435	0.123154	0.0586007	0.086155	0.282338	0.355085	0.215128	0.276701	0.172218	0.309343
VB0200293.1	0.1121	0	0.24075	0.0297942	0	0	0.0542635	0	0	0.122377	0	0.000695626	1.02323e-08	0.570006	0.232367
VB0200294.1	0.159014	1.05053	0.0842522	0.0879701	0	0	0	0.667638	1.5783	0	0.343514	0	0.271546	0.339456	0.604552
VB0200295.1	0	0	0	0	0	0	0	0	0	0	0	0	0	1.35373	0
VB0200296.1	0	0	0.222375	0	0	0	0	0.256721	0	0	0	0	0.294918	0.785217	2.15106
VB0200297.1	4.56753e-05	0.000149175	0.000140832	4.44364e-05	0.149474	7.38856e-05	3.33307e-05	0.114683	3.16396e-05	3.63228e-05	0.164237	9.9676e-05	7.87708e-05	6.71375e-05	0.13194
VB0200298.1	0.276072	0.120184	0.159473	0.143479	0.0646517	0	0.0365338	0	0	0.0929654	0.522758	0.238966	0.25741	0.119115	0.116538
VB0200299.1	1.42361	1.73362	0.296458	0.470492	0.0609381	0.124901	1.00609	0	0.0955477	1.18155	0.957771	2.63035	1.39399	2.0851	2.10417
VB0200300.1	0.326259	1.84231	0.826751	0.239541	0.289993	0.354997	0.614704	0.0837873	0	0.327401	0.93874	0.0927949	0.483508	0	0.122088
VB0200301.1	2.62846	3.85141	2.07821	2.29303	1.55557	0.312933	0.786296	0.096369	0.0992702	1.52247	1.85302	1.44298	1.27669	0.922963	0.249582
VB0200302.1	0.697207	0.954756	0.549411	0.371771	0.371936	0.289627	0.612697	0.672714	0	1.7726	1.10117	1.01449	1.45868	2.31887	2.37739
VB0200303.1	0.524997	0.172847	0.271348	0.332467	0.0668259	0.258908	0.596819	0	0.0739346	0.045013	0.228796	0.320778	0.0790365	0.164201	0.133678
VB0200304.1	0	0.307608	0.0759744	0.0563921	0	0	0.141771	0.971874	0	0.218478	0.214223	0	0.897963	0.588429	0.714791
VB0200305.1	0	0	0.121964	0	0	0	0.195014	0.365381	0	0	0	0	0.39021	0.0780582	0.301179
VB0200306.1	1.15106	0.641144	0.121682	0.493279	0.12495	1.54265	0	0.147368	1.48322	3.90324	0.900792	0.43171	4.23232	1.49623	0
VB0200307.1	0.179642	0.500259	0.571673	0.193258	0.215963	0.361927	1.62235	0.193156	0.172375	3.33527	2.02604	3.59165	7.10726	4.17622	6.36608
VB0200308.1	0.674102	0	0.113725	0	1.10053	1.44169	0.925537	1.47962	1.50469	0.545152	0.75864	0.62466	0.640486	0.813443	0.564708
VB0200309.1	0.16652	0.0274509	0.0782563	0.195782	1.32622	1.29615	1.19877	1.24363	1.02144	0.234233	0.134713	0.224918	0.371218	0.409401	0.341843
VB0200310.1	0.0661735	0	0	0	0.0560042	0	0	0	0	0.0962557	0	0.000708004	0	0	0
VB0200311.1	0.487488	0.212583	0.431883	0	0	0	0	0	0	0.822746	0	0.83666	0.602248	0	0.349082
VB0200312.1	0.0366966	0	0.0291923	0.0594185	0	0	0	0.0598346	0	0.131697	0	0.0997233	0	0.124896	0.192416
VB0200313.1	0	0	0	0	0	0	0	0	0	0	0.46943	0	0	0	0
VB0200314.1	0	0	0	0	0.0293493	0	0	0	0	0	0.148027	2.48599e-10	0.0716177	0	0
VB0200315.1	0.487488	0.212583	0.431883	0	0	0	0	0	0	0.822746	0	0.83666	0.602248	0	0.349082
VB0200316.1	0.0661735	0	0	0	0.0560042	0	0	0	0	0.0962557	0	0.000708004	0	0	0
VB0200317.1	0.16652	0.0274509	0.0782563	0.195782	1.32622	1.29615	1.19877	1.24363	1.02144	0.234233	0.134713	0.224918	0.371218	0.409401	0.341843
VB0200318.1	0.674102	0	0.113725	0	1.10053	1.44169	0.925537	1.47962	1.50469	0.545152	0.75864	0.62466	0.640486	0.813443	0.564708
VB0200319.1	0.179642	0.500259	0.571673	0.193258	0.215963	0.361927	1.62235	0.193156	0.172375	3.33527	2.02604	3.59165	7.10726	4.17622	6.36608
VB0200320.1	1.15106	0.641144	0.121682	0.493279	0.12495	1.54265	0	0.147368	1.48322	3.90324	0.900792	0.43171	4.23232	1.49623	0
VB0200321.1	0.524997	0.172847	0.271348	0.332467	0.0668259	0.258908	0.596819	0	0.0739346	0.045013	0.228796	0.320778	0.0790365	0.164201	0.133678
VB0200322.1	0	0	0.121964	0	0	0	0.195014	0.365381	0	0	0	0	0.39021	0.0780582	0.301179
VB0200323.1	0	0.307608	0.0759744	0.0563921	0	0	0.141771	0.971874	0	0.218478	0.214223	0	0.897963	0.588429	0.714791
VB0200324.1	0.697207	0.954756	0.549411	0.371771	0.371936	0.289627	0.612697	0.672714	0	1.7726	1.10117	1.01449	1.45868	2.31887	2.37739
VB0200325.1	2.62846	3.85141	2.07821	2.29303	1.55557	0.312933	0.786296	0.096369	0.0992702	1.52247	1.85302	1.44298	1.27669	0.922963	0.249582
VB0200326.1	0.326259	1.84231	0.826751	0.239541	0.289993	0.354997	0.614704	0.0837873	0	0.327401	0.93874	0.0927949	0.483508	0	0.122088
VB0200327.1	1.42361	1.73362	0.296458	0.470492	0.0609381	0.124901	1.00609	0	0.0955477	1.18155	0.957771	2.63035	1.39399	2.0851	2.10417
VB0200328.1	0.276072	0.120184	0.159473	0.143479	0.0646517	0	0.0365338	0	0	0.0929654	0.522758	0.238966	0.25741	0.119115	0.116538
VB0200329.1	4.56753e-05	0.000149175	0.000140832	4.44364e-05	0.149474	7.38856e-05	3.33307e-05	0.114683	3.16396e-05	3.63228e-05	0.164237	9.9676e-05	7.87708e-05	6.71375e-05	0.13194
VB0200330.1	0.525874	0.132825	0	0.484265	0	0.243478	0	0	0.211886	0.223011	0.317465	0.614651	0	0	0.479438
VB0200331.1	0	0	0.222375	0	0	0	0	0.256721	0	0	0	0	0.294918	0.785217	2.15106
VB0200332.1	0	0	0	0	0	0	0	0	0	0	0	0	0	1.35373	0
VB0200333.1	0.159014	1.05053	0.0842522	0.0879701	0	0	0	0.667638	1.5783	0	0.343514	0	0.271546	0.339456	0.604552
VB0200334.1	0.55829	0.432133	0.82153	0.667568	0.0186811	0.262435	0.123154	0.0586007	0.086155	0.282338	0.355085	0.215128	0.276701	0.172218	0.309343
VB0200335.1	0	0.0138791	0	0.130328	0	0.0254636	0	0	0.0923824	0	0	0	0	0	0.147517
VB0200336.1	0	0	0	0	0	0	0	0	0	0	0	0	0	0	0
VB0200337.1	0	0	0.319092	0	0	0	0	0	0	0	0.385601	0.40336	0.299321	0.353057	0.643312
VB0200338.1	0	0	0.234861	0.187931	0.0813099	0.063129	0	0	0.0977408	0.367998	0.327711	0	0.257969	0.223953	0.319803
VB0200339.1	0.0265506	0	0.04223	0	0	0	0	0.0416482	0	0.192229	0.0611492	0.170689	0.169717	0.218721	0
VB0200340.1	0.0585687	0	0	0	0	0	0	0	0	0	0	0	0.100018	0	0.160666
VB0200341.1	1.24597	0	0	0	0.69834	0.845921	0.410263	0.107476	0	0.880754	0.275307	3.77613	1.69785	2.61035	1.21043
VB0200342.1	0.493816	0	0	0.978829	0.144423	0.139269	0	0	0	0.375891	0.865152	0.964075	0.855765	1.53041	0.403892
VB0200343.1	0.242105	0.0794546	0	0.0410656	0.0370336	0	0	0	0.0440626	0.120324	0	0	0.0756738	0.0361609	0.0914971
VB0200344.1	0	0	0	0	0	0	0	0	0	0	0	0	0	0	0
VB0200345.1	0	0	0	0	0	0	0	0	0	0	0	0	0	0	0
VB0200346.1	0	0	0	0	0	0	0	0	0	0	0	0	0	0	0
VB0200347.1	0	0	0	0	0	0	0	0	0	0	0	0	0	0	0
VB0200348.1	0	0	0	0	0	0	0	0	0	0	0	0	0	0	0
VB0200349.1	0	0	0	0	0	0	0.0615541	0	0	0	0	0.476085	0	0.264864	0
VB0200350.1	0	0	0	0	0	0	0	0	0	0	0.017133	0.0162648	0	0	0
VB0200351.1	2.00551	0	0	0	1.15671	0	0.38374	0	1.68928	0	0	0	0	0.196769	0.172961
VB0200352.1	0	0	0.341974	0	0	0	0	0	0	0	0	0	0	0	0
VB0200353.1	0	0	0	0	0	0	0	0	0	0	0.331824	0	0	0.0878812	0
VB0200354.1	0	0	0	0	0	0	0	0	0	0	0	0	0	0	0
VB0200355.1	0	0	0	0	0	0	0	0	0	0	0	0	0	0	0
VB0200356.1	0	0	0	0	0	0	0	0	0	0	0.230148	0.110008	0	0	0
VB0200357.1	0	0	0	0	0	0	0	0	0	0	0	0	0	0	0
VB0200358.1	0	0	0.0759744	0.0563921	0	0	0.141771	0	0	0.218478	0.214223	0	0	0.588429	0.714791
VB0200359.1	0	0	0	0.108729	0	0	2.28692e-05	0	0	0.0530955	0.357777	0.161489	0.0733747	0.11669	0
VB0200360.1	6.48068	7.48512	5.51392	6.35349	6.19438	5.0746	4.06924	4.917	5.14511	28.2942	8.77508	12.769	5.28086	5.94075	5.02346
VB0200361.1	0.501735	0.0312813	0	0.133509	0	0	0	0	0	0	0	0	0	0.113667	0
VB0200362.1	0.0916046	0.93721	0.862577	0	0.601672	0.566156	1.41637	0.556174	0.110914	3.89347	0.155204	1.43884	2.43241	1.46406	3.06536
VB0200363.1	50.5841	57.7011	50.1948	51.3871	74.7946	78.5707	85.3772	77.7328	73.2821	151.049	60.8822	80.8155	229.494	244.86	226.381
VB0200364.1	2.05253	0.83835	2.21597	1.12849	1.6593	0.870132	1.15324	1.1967	0.503809	5.79168	18.9598	17.7606	2.25612	2.21122	3.24904
VB0200365.1	0	0	0	0	0	0	0	0	0	0	0	0	0	0	0
VB0200366.1	278.61	333.431	252.907	375.366	5.8525	5.17579	7.33916	6.74394	6.34921	233.52	34.5656	32.002	9.66117	19.1474	5.23269
VB0200367.1	52.5431	89.8931	55.9214	90.5718	0.490472	0.270615	0.134695	0.222016	0.360804	4.88425	1.29923	1.44363	1.15479	1.05343	0.932841
VB0200368.1	6.72625	10.2539	6.43144	10.4371	0.121817	0.0622256	0.132343	0.23479	0.278822	2.78259	3.16976	1.94478	0.689782	1.80655	1.05944
VB0200369.1	0	0	0	0.0313499	0	0	0	0	0	0	0	0	0	0	0
VB0200370.1	4.01726	4.65192	4.96096	4.69009	0.0736544	0.0942959	0.0231152	0.24861	0.0807214	2.03543	0.530726	1.52406	0.579773	1.53302	1.0308
VB0200371.1	0	0	0	0	0	0	0	0	0	0	0	0	0	0	0
VB0200372.1	0	0	0	6.10736	0	0.160567	0	0	0	0.0145346	0.588777	0.255657	0	0.641528	0
VB0200373.1	5.79881	7.6892	4.74341	8.83628	0.651011	0.627377	0.822952	0.994476	0.778472	1.02015	0.532917	0.283122	2.70759	1.04521	1.37029
VB0200374.1	1.11111	0.955154	0.562181	1.61346	0	0	0	0	0	0.193255	0.19888	0.0623251	0.421418	0.290799	0.474387
VB0200375.1	0.29272	0.405767	0.155303	0.56083	0	0	0	0	0	0	0.184484	0.352433	0.0220094	0.0429041	0.0199141
VB0200376.1	0	0	0	0	0	0	0	0	0	0	0	0	0	0	0
VB0200377.1	0.970847	1.32085	2.12393	1.77573	0	0	0	0	0	0.248075	0.607309	0.136031	0.138066	0.0567086	0.23278
VB0200378.1	8.37922	12.8484	5.81891	7.91298	0.388943	0	0	0	0.197755	0.477966	0.823254	0.104924	1.11884	1.14492	0.78551
VB0200379.1	1.4423	3.33956	1.46479	5.61134	0	0	0	0	0.371706	0.217746	1.1874	0.241642	0.204022	0.752252	0.676616
VB0200380.1	0	0	0	0	0	0.268332	0.117208	0	0	0	0.243478	0.768324	0	0	0
VB0200381.1	12.1732	25.0489	12.4884	23.8165	0.188933	0.127029	0.0612348	0.794431	0.345175	1.82627	1.01992	0.222988	2.34582	1.65277	1.04039
VB0200382.1	1.04006	0	0	1.9006	0	0	0	0	0	0	0.141591	0	0	0	0
VB0200383.1	3.80525	5.99051	4.45762	4.73394	0.0327176	0.190047	0	0	0.0723304	0.575779	0.476864	0	0.630329	0.242506	0.197399
VB0200384.1	0	0.049897	0.541495	6.18027e-07	0.0383486	0	0.0368299	0.0427026	0.0845047	1.4611e-05	0.605908	0.764724	0	0.344742	0.674207
VB0200385.1	11.0459	12.9297	6.26397	9.51697	0	0	0	0	0.481444	20.7274	1.33794	1.92404	0.240683	0.0958891	0.826355
VB0200386.1	0	0	0	0	0.374687	0.828851	0.657447	0.179896	0.273967	0	1.31063	1.14768	0	0.217628	0
VB0200387.1	12.1089	15.0437	10.5692	13.7732	4.47363	7.68574	4.57087	2.83606	8.96823	7.13677	2.13699	2.54834	0.458022	0.34909	0.861269
VB0200388.1	6.11978	10.7548	7.11148	10.2637	1.37531	0.877496	1.57426	0.342266	1.41565	2.60521	2.48909	0.502197	0.918605	0.456706	0.856631
VB0200389.1	152.06	110.783	121.443	111.744	140.355	144.228	135.501	168.577	136.832	134.038	67.3104	89.0458	125.847	109.223	105.266
VB0200390.1	0	0	0	0	0.276188	0	0.243344	0.140188	0	0	0.576293	1.00151	1.43164e-07	0	0.460727
VB0200391.1	2.56651	0.830611	1.39783	0.738902	0.81478	1.15732	0.88869	0.632012	1.46228	0.362876	1.10663	1.91269	0.654457	0.472677	0.576913
VB0200392.1	2.27817	3.0932	2.54612	2.64073	0.799082	3.52149	0.507398	1.80671	0.775772	6.66619	11.9123	10.2313	36.8106	22.1192	23.4741
VB0200393.1	5.30857	1.22762	1.32368	0	1.79191	1.69155	1.5488	1.15407	1.17252	5.50069	28.3917	9.50058	22.5637	6.66128	9.90233
VB0200394.1	12.1433	6.51017	11.2355	5.23031	4.75826	11.4417	3.85642	5.79023	5.31555	31.9696	44.0921	40.9493	220.533	89.7844	113.756
VB0200395.1	1.03641	1.67297	1.00909	1.73776	0.0656828	0.902978	0.247744	0.190394	0.0378934	1.51024	1.03212	1.37536	4.52748	2.60921	4.04987
VB0200396.1	1.59267	2.18524	2.90332	2.74292	1.17287	0.389621	1.57621	0	0	5.69416	11.9444	12.8281	50.5558	53.976	71.3306
VB0200397.1	15.3718	11.7427	18.5653	7.1274	11.2273	13.9766	17.0373	8.60418	10.262	90.3598	97.6101	60.391	565.456	590.85	864.104
VB0200398.1	4.21723	2.433	3.32096	3.4907	0	0	0.770361	0.469621	0.326151	1.45275	0.703727	1.06758	1.58042	1.62027	1.79082
VB0200399.1	0.265759	0	0.220462	0.134208	0.0120836	0.0115955	0.0909761	0.244632	0.0661974	0.334171	0.156729	0.699896	0.465791	0.289027	0.227256
VB0200400.1	1.07398	0	0.464731	1.55816	0.725949	0.278601	0.0685459	1.44313	0.0798848	0.387142	0.751328	2.28217	0.222321	1.4315	1.18591
VB0200401.1	0	0	0	0	3.59984e-11	2.51988e-05	0	0	0.00622228	0	2.96882e-08	1.83161e-09	0	0	3.47009e-11
VB0200402.1	0.242105	0.0794546	0	0.0410656	0.0370336	0	0	0	0.0440626	0.120324	0	0	0.0756738	0.0361609	0.0914971
VB0200403.1	0	0	0	0	0	0	0	0	0	0	0	0	0	0	0
VB0200404.1	0.28924	0.138674	0.348474	0.094392	0.0297268	0.169	0.115456	0.0620144	0.0532625	0.159629	0.264469	0.230214	0.991454	0.371801	0.36126
VB0200405.1	0.0252945	0.0336979	0.0125825	0.00768127	0.0255259	0.01756	0.0349589	0	0.025605	0.0552836	0.18452	0.161096	0.14435	0.15215	0.127587
VB0200406.1	0	0	0	0	0	0	0.176059	0	0.0733337	0.386604	0.0809488	0.640892	1.04891	1.16668	0.900505
VB0200407.1	0.139282	0.531459	1.8355	0.733877	2.70475	5.17531	3.44944	1.59919	2.10718	4.11373	5.51064	4.1833	0.903371	2.61964	2.44357
VB0200408.1	0.0657658	0.0491026	0	0.104465	0	0.0207153	0	0	0.00808754	0.066427	0.0326611	0.0601292	0.088783	0.0890442	0.0362769
VB0200409.1	0.385698	0.72856	0.526322	0.370627	0.631005	0.128663	0.232433	0.748217	0.16309	0.478811	0.86632	1.32283	0.553846	0.503521	0.487724
VB0200410.1	1.5679	2.07653	1.32535	1.43558	0	0	0	0.367716	0	0.248829	2.70798	0.817134	1.04713	0.756284	0.329665
VB0200411.1	0	0	0	0	0	0	0	0	0	0	0.017133	0.0162648	0	0	0
VB0200412.1	0	0	0	0	0	0	0	0	0	0	0	0	0.253573	0	0
VB0200413.1	0	0	0	0	0	0	0	0	0	0	0.417342	0.0657633	0.305887	0.0529682	0
VB0200414.1	4.14685	7.08616	1.68168	4.47195	29.0689	30.0804	47.4324	38.1202	36.7013	12.9982	5.48416	7.11226	22.3365	24.9197	23.5456
VB0200415.1	0	0	0	0	0	0	0	0	0	0	0	0	0	0	0
VB0200416.1	134.115	148.356	86.5886	130.671	79.9384	264.87	69.9276	73.6062	59.0807	226.43	588.153	442.149	416.111	227.941	224.955
VB0200417.1	325.842	268.947	179.376	294.205	303.81	651.545	250.376	276.93	260.214	599.853	1845.25	1336.57	1060.1	582.146	573.688
VB0200418.1	367.444	321.759	226.265	286.847	193.021	552.637	168.52	173.835	130.954	800.652	2205.64	1737.96	1451.82	916.13	988.265
VB0200419.1	29.3817	28.5467	17.303	27.2524	14.7902	57.5992	13.2593	12.3302	12.032	35.4722	137.681	117.81	78.8473	35.8954	39.5765
VB0200420.1	14.6577	19.5271	19.3845	21.3662	179.696	210.084	236.689	155.943	192.034	34.1029	19.1462	21.6226	121.45	196.92	109.502
VB0200421.1	19.3644	15.9428	18.7518	10.3611	73.1922	112.762	121.948	68.2042	95.9142	19.8581	18.0667	28.2553	91.5588	142.463	109.126
VB0200422.1	1.58826	1.07441	0.881992	0	4.094	4.25235	5.75575	6.15767	5.50761	1.81526	2.6962	2.71935	10.7252	12.4653	14.116
VB0200423.1	10.5036	8.21743	10.3717	11.271	6.86715	7.78638	7.21092	4.74347	7.72539	6.76182	6.12799	8.0316	8.79104	5.23333	7.40223
VB0200424.1	120.843	130.687	110.593	139.723	89.036	79.2641	83.122	86.192	75.8178	42.9964	43.0124	43.702	59.2138	65.5924	70.1094
VB0200425.1	0	0	0.0720023	0	8.81323e-08	0	0	0	0.0144243	0	0	1.19892	0	0	0
VB0200426.1	0.417119	0.349856	0.886906	0	0.760474	0.28139	0.556887	0.188605	0.325465	0.469643	0.427413	1.07811	0.625591	0.325234	0.56641
VB0200427.1	0.0579649	0	0.118571	0	0	0	0	0	0	0	0.134173	0.723778	0	0.0692515	0
VB0200428.1	1.15939	0.418374	1.42423	0.676343	0	0	0	0	0	0	0.548499	0.349901	0	0	0
VB0200429.1	0	0	0	0	0	0	0	0	0	0	0.323962	0	0	0	0
VB0200430.1	8.3802	7.3611	6.37805	8.02204	14.9342	17.7153	37.4341	23.254	23.7616	255.435	43.2738	64.0888	172.336	168.817	170.543
VB0200431.1	0.110988	0.277348	0.170185	0.196992	2.02885	1.95406	2.27763	2.25732	2.50743	2.81346	1.56878	1.90799	2.57869	2.57937	2.61092
VB0200432.1	0.691141	0.708616	0.896897	0.218144	1.27668	1.79162	3.60598	3.3148	3.55174	6.57053	5.83798	3.55613	4.76024	3.78362	2.92964
VB0200433.1	25.0983	23.0816	20.1964	19.4683	49.7856	55.4455	64.146	46.4278	46.5256	33.4544	48.3986	46.6835	62.9711	59.5272	69.9378
VB0200433.2	0	0	0	0	0	0	0	0	0	0	0	0	0	0	0
VB0200434.1	16.6011	15.2525	14.5655	13.0664	13.8198	15.0368	17.543	14.1807	13.7019	15.2485	22.8334	21.7443	16.6601	15.5335	18.703
VB0200435.1	330.352	314.282	248.965	305.696	313.501	398.677	420.762	332.865	443.896	128.116	143.703	126.681	247.107	199.855	177.587
VB0200436.1	2.33582	2.49902	3.7827	1.60556	16.3314	14.9139	13.5573	20.402	15.6092	56.1463	8.24076	12.7967	70.8236	69.3613	60.5797
VB0200436.2	0	0	0.0864939	0	0	0	0	0	1.56436	3.18623	0.196671	0.844309	3.83531	1.18123	2.70907
VB0200437.1	54.3237	82.4331	44.7813	76.6045	80.3469	42.639	27.343	57.3972	26.3523	1.68006	7.55036	8.14153	308.386	178.026	280.258
VB0200437.2	0	0	0	0	0	0	0	0	0	0	0.177971	0	0.998999	0	0.330731
VB0200438.1	1.82316	0	1.59985	1.93618	0	0	0	1.16689	0	0	0	0	0	0	0
VB0200439.1	0	0	0.0103865	0	0	0	0	0	0	0	0.0460173	0	0	0	0
VB0200440.1	0	0	0	0	0	0	0	0	0	0	0	0	0	0	0
VB0200441.1	0	0	0.0103865	0	0	0	0	0	0	0	0.0460173	0	0	0	0
VB0200442.1	0	0	0	0	0	0	0	0	0	0	0	0	0	0	0
VB0200443.1	0	0	0	0	0	0	0	0	0	0	0	0	0	0	0
VB0200444.1	0	0	0	0.0936811	0	0	0	0	0.0924658	0.245764	3.03	0.145217	0.105137	0	0.28315
VB0200445.1	0	0	0	0	0	0	0	0	0	0	0	0	0	0	0
VB0200446.1	0	0	0	0	0.458178	0	0	0.61596	0	0	3.06592	0	1.99265	0.773848	0.352955
VB0200447.1	0	0	0	0	0	9.47068e-07	0.0233529	0	0	0.000767567	0	0	0	0	0
VB0200448.1	0.829688	3.42789	2.30793	2.11669	0	5.23624	0.947094	0	0	4.48386	13.9276	15.2012	5.17106	7.69468	0
VB0200449.1	29.3817	28.5467	17.303	27.2524	14.7902	57.5992	13.2593	12.3302	12.032	35.4722	137.681	117.81	78.8473	35.8954	39.5765
VB0200450.1	29.3817	28.5467	17.303	27.2524	14.7902	57.5992	13.2593	12.3302	12.032	35.4722	137.681	117.81	78.8473	35.8954	39.5765
VB0200451.1	3.59005	0.384219	0.754881	1.73734	0	0.452491	0	0	0.346762	0	4.84058	24.1544	0.93466	3.09952	4.24081
VB0200452.1	0	0	0	0	0	0	0	0	0	0	0	0	0	0	0
VB0200453.1	0	0	0	0	0	0.185339	0.503914	0	0.423918	0.249804	1.59519	1.7092	0.807412	0	0.373607
VB0200454.1	0	0	0	0	0	0	0	0	0	0.0509597	0.510086	0.380356	0.078377	0.0476724	0.0282599
VB0200455.1	1.56537	3.4527	1.3497	0.982555	1.86116	3.71543	1.57299	1.53315	3.61747	31.3088	358.196	331.771	10.978	8.06251	8.79047
VB0200456.1	8.10116	6.61281	8.67999	7.41416	4.39751	3.83862	4.01503	3.37506	3.34725	8.19688	9.91847	9.58326	6.35179	6.94517	7.82088
VB0200457.1	0	0	0	0	0	0	0	0	0	0	0	0	0	0	0
VB0200458.1	0.855957	0	0	0	0	0	0	0	0.65732	0	0	0	0	0	0
VB0200459.1	0	0	0	0	0	0	0	0	0	0	0	0	0	0	0
VB0200460.1	0	0	0	0	0	0	0	0	0	0	0.0652062	0.133759	0	0	0
VB0200461.1	0	0	0	0	0	0	0	0	0	0	0	0.643197	0.249034	0	0.204626
VB0200462.1	0	0	0	0	0	0	0	0	0	0	0	0	0	0	0
VB0200463.1	0	0	0	0	0	0	0	0	0	0	0	0	0	0	0
VB0200464.1	0	0	0	0	0	0	0	0	0	0	0	0	0	0	0
VB0200465.1	0	0	0	0	0	0	0	0	0	0	0	0	0	0	0
VB0200466.1	0	0	0	0	0	0	0	0	0	0	0	0	0	0	0
VB0200467.1	0	0	0	0	0	0	0	0	0	0	0	0	0	0	0
VB0200468.1	0	0	0	0	0	0	0	0	0	0	0	0	0	0	0
VB0200469.1	0	0	0	0	0	0.289627	0	0	0	1.7726	1.10117	0	0	0	0
VB0200470.1	0	0	0	0	0	0	0	0	0	0	0.617673	0	0	0	0
VB0200471.1	0	0	0	0	0	0	0	0	0	0	0	0	0	0	0
VB0200472.1	0	0	0	0	0	0	0	0.941092	1.24312	0.315176	0	0	0	0	0
VB0200473.1	0	0	0	0	0.0370463	0	0	0	0	0	0	0	0	0	0
VB0200474.1	0	0	0	0	0	0	0	0	0	0	0	0	0	0	0
VB0200475.1	0	0.067165	0	0	0	0	0	0	0	0	0	0	0	0	0
VB0200476.1	0.0265506	0	0	0	0	0	0	0	0	0	0	0	0	0	0
VB0200477.1	0	0	0	0	0	0	0.0959569	0	0.153026	0.0687815	0	0.343299	0.0398827	0.537828	0.159085
VB0200478.1	0	0	0	0.0847151	0.229722	0.30703	0.221037	0	0	0.173823	0.692689	0.619238	0.141493	0	0.145893
VB0200479.1	0	0	0	0	0	0	0	0	0	0	0	0	0	0	0
VB0200480.1	0	0	0	0	0	0	0	0	0	0	0.313458	0	0	0	0
VB0200481.1	1.12303	1.61145	1.46623	1.48728	0.0594201	0	0	0.0392846	0.0217795	0.776758	0.681976	0.939321	1.13293	0.857381	0.97088
VB0200482.1	1.03641	1.67297	1.00909	1.73776	0.0656828	0.902978	0.247744	0.190394	0.0378934	1.51024	1.03212	1.37536	4.52748	2.60921	4.04987
VB0200483.1	0.0307088	0	0	0	0	0	0.240441	0.0630364	0	0.481641	0	0	1.57785	0.00514973	0.00509752
VB0200484.1	8.86427	6.1992	7.54196	7.21785	3.4659	8.85506	2.79771	2.97113	3.99101	19.8083	26.4509	24.7249	115.768	60.0719	64.6003
VB0200485.1	0	0	0.185877	0	0	0.0585566	1.90832e-06	3.63807e-07	0	0	0	0	0	0	0
VB0200486.1	0.0394933	0	0	0.191824	0.0544202	0	0	0	0	0	0.08237	0	0	0	0
VB0200487.1	0	0	0	0.0797049	0	0.12826	0	0	0	0	0	0	0	0	0
VB0200488.1	0	0	0	0.0354875	0	0	0	0	0	0	0	0	0	0	0
VB0200489.1	0.899562	0	0.541585	0.58204	0	0.479489	0.305425	0.617941	0.218795	0	0	0	0.867869	1.02654	0.797792
VB0200490.1	0.205199	0.190797	0	0.166744	0.196393	0.0331371	0.119669	0.414325	0.114113	0.116903	0.873398	0	0.1295	0	0
VB0200491.1	0	0	0	0	1.59035	1.49862	2.71615	1.67773	2.58019	0	0.120386	0.387134	0.0543776	0	0
VB0200492.1	0	0	0.0262494	0	0.115102	0.20285	0	0.128606	0	0	0.0419251	0	0.00991388	0	0.00628613
VB0200493.1	0	0	0	0	0	0	0	0	0	0	0	0.532796	0	0	0.776628
VB0200494.1	0	0	0	0.174277	0	0	0	0	0	0	0	0	0	0	0
VB0200495.1	0	0	0	0	0	0	0	0	0	0	0	0	0	0	0
VB0200496.1	0	0.132533	0.248975	0	0	0.296437	0.0300145	0.035521	0.210707	0	0	0.29596	0.145151	0	0.0587639
VB0200497.1	0	0	0	0	0.0186811	0	0	0	0	0	0	0	0	0	0
VB0200498.1	0	0	0	0	0	0	0	0	0	0	0	0	0	0	0
VB0200499.1	0	0	0	0	0	0	0	0	0	0	0	0	0	0	0
VB0200500.1	2.3213	3.25145	2.76174	0.263635	4.06614	7.01997	9.44553	4.10719	3.50542	4.34202	0.737507	0	8.92359	8.09022	9.20878
VB0200501.1	0.192846	0.264953	0.533799	0	1.74637	1.75526	2.24588	0.781828	2.60678	1.74107	1.06577	1.48013	4.69002	3.1126	4.09175
VB0200502.1	0	0	0	0.618075	0	4.11031	3.39172	8.35838	1.46069	1.63393	1.29161	0	7.55889	9.58505	9.65833
VB0200503.1	74.0747	63.8984	64.8401	60.8534	261.724	221.4	241	225.503	202.015	114.693	71.0324	62.1593	114.411	112.601	99.833
VB0200504.1	69.9313	58.4442	77.9581	67.1074	65.4156	59.9931	59.067	65.1033	63.8531	36.8638	56.4257	55.6102	28.9058	25.3097	29.9435
VB0200505.1	0	0	0	0	0	0	0	0	0	0	0	0	0	0	0
VB0200506.1	0	0	0	0	0	0	0	0	0	0	0	0	0	0	0
VB0200507.1	0	0	0	0	0	0	0	0	0	0	0	0	0	0	0
VB0200508.1	0	0	0	0	0	0	0	0	0	0	0	0	0	0	0
VB0200509.1	0	0	0	0	0	0	0	0	0	0	0	0	0	0	0
VB0200510.1	0	0	0	0	0	0	0	0	0	0	0	0	0	0	0
VB0200511.1	0	0	0	0	0	0	0	0	0	0	0	0	0	0	0
VB0200512.1	0	0	0	0	0	0	0	0	0	0	0	0	0	0	0
VB0200513.1	0	0	0	0	0	0	0	0	0	0	0	0	0	0	0
VB0200514.1	0	0	0	0	0	0	0	0	0	0	0	0	0	0	0
VB0200515.1	0	0	0	0	0	0	0	0	0	0	0	0	0	0	0
VB0200516.1	0	0	0	0	0	0	0	0	0	0	0	0	0	0	0
VB0200517.1	0	0	0	0	0	0	0	0	0	0	0	0	0	0	0
VB0200518.1	0	0	0	0	0	0	0	0	0	0	0	0	0	0	0
VB0200519.1	0	0	0	0	0	0	0	0	0	0	0	0	0	0	0
VB0200520.1	0	0	0	0	0	0	0	0	0	0	0	0	0	0	0
VB0200521.1	0	0	0	0	0	0.0102412	0	0	0	0	0	0	0	0	0
VB0200522.1	0	0	0	0	0	0	0	0	0	0	0	0	0	0	0
VB0200523.1	0	0	0	0	0	0	0	0	0	0	0	0	0	0	0
VB0200524.1	0	0	0	0	0	0	0	0	0	0	0	0	0	0	0
VB0200525.1	0	0	0	0	0	0	0	0	0	0	0	0	0	0	0
VB0200526.1	0	0	0	0	0	0	0	0	0	0	0	0	0	0	0
VB0200527.1	0	0	0	0	0	0	0	0	0	0	0	0	0	0	0
VB0200528.1	0	0	0	0	0	0.0705459	0	0	0	0	0	0	0	0	0
VB0200529.1	0	0	0	0	0	0	0	0	0	0	0	0	0	0	0
VB0200530.1	0	0	0	0	0	0	0	0	0	0	0	0	0	0	0
VB0200531.1	0	0	0	0	0	0	0	0	0	0	0	0	0	0	0
VB0200532.1	40.1551	37.239	41.856	39.3601	30.4283	28.7654	30.5991	27.6978	27.9615	43.0635	94.5859	79.9206	28.1324	26.5381	30.2291
VB0200533.1	4.1782	6.64268	4.77656	5.79986	8.89688	9.43461	10.2545	6.97242	7.30121	5.97486	8.73517	11.1099	6.63127	5.81768	5.24451
VB0200534.1	0.195271	0.165974	0.0962864	0.144586	0	0	0	0	0	0.060628	0.501994	0.0696651	0	0	0
VB0200535.1	8.15148	7.75504	7.57106	9.7416	9.87734	11.4856	11.0793	13.6366	13.3518	18.76	10.2586	12.2979	11.4533	11.432	11.8287
VB0200536.1	3.69474	3.64357	2.89489	3.60114	7.39777	6.65531	7.14874	6.52045	7.5993	5.47245	3.2157	3.32796	4.87961	5.44364	3.83318
VB0200536.2	0	0	0	0	0.165035	1.23508e-07	1.11975	0	1.07134	0	0	0	0.863245	0	0
VB0200537.1	0	0	0	0	0	0	0	0	0	0	0	0	0	0	0
VB0200538.1	0	0	0	0	0	0	0	0	0	0	0	0	0	0	0
VB0200539.1	0	0	0	0	0	0	0	0	0	0	0	0	0	0	0
VB0200540.1	0	0	0	0	0	0	0	0	0	0	0	0	0	0	0
VB0200541.1	0	0	0	0	0	0	0	0	0	0	0	0	0	0	0
VB0200542.1	0	0	0	0	0	0	0	0	0	0	0	0	0	0	0
VB0200543.1	0	0	0	0	0	0	0	0	0	0	0	0	0	0	0
VB0200544.1	0	0	0	0	0	0	0	0	0	0	0	0	0	0	0
VB0200545.1	0	0	0	0	0	0	0	0	0	0	0	0	0	0	0
VB0200546.1	0	0	0	0	0	0.0163232	0	0	0	0	0	0	0	0	0
VB0200547.1	0	0	0	0	0	0	0	0	0	0	0	0	0	0	0
VB0200548.1	0	0	0	0	0	0	0	0	0	0	0	0	0	0	0
VB0200549.1	0	0	0	0	0	0	0	0	0	0	0	0	0	0	0
VB0200550.1	0	0	0	0	0	0	0	0	0	0	0	0	0	0	0
VB0200551.1	0	0	0	0	0	0	0	0	0	0	0	0	0	0	0
VB0200552.1	0	0	0	0	0	0	0	0	0	0	0	0	0	0	0
VB0200553.1	23.08	24.8549	23.5931	22.2437	27.0178	24.8909	27.8833	30.5343	23.2225	64.8599	24.0798	29.3634	44.7709	50.292	48.5812
VB0200554.1	0	0	0	0	0	0	0	0	0	0	0	0	0	0	0
VB0200555.1	0	0	0	0	0	0	0	0	0	0	0	0	0	0	0
VB0200556.1	1.24471	0.485049	2.41366	0	2.88368	2.20881	4.24656	4.61471	0.458431	0.643019	13.3864	14.6329	6.27013	4.37031	3.53044
VB0200557.1	0	0	0	0	0	0	0	0	0	0	0	0	0	0	0
VB0200558.1	0	0	0	0	0	0	0	0	0	0	0	0	0.296876	0.441206	0
VB0200559.1	0	0	0	0	0	0	0	0	0	0	0	0	0	0	0
VB0200560.1	0.176593	0	0.0880636	0	0.0972998	0.583167	0.782239	0.549077	0.405966	4.56337	9.47361	9.9418	6.16578	5.94976	6.01935
VB0200561.1	0.201958	0.230338	0.0571977	0.0349811	1.49066	1.20919	1.53296	1.50279	2.31041	1.55836	0.918516	1.25949	2.66557	2.50158	2.55282
VB0200562.1	17.7325	10.1656	19.7571	11.017	20.9214	14.5102	12.322	19.427	13.0963	134.027	56.5052	69.7706	10.8413	11.4211	8.33375
VB0200563.1	1.03599	0.316155	1.43816	0	2.08104	2.10477	3.6315	1.85042	2.42043	14.811	7.49082	7.45463	14.3048	20.1533	13.924
VB0200563.2	0	0	0	0	0	0	0	0	0	0	0	0	0	0	0
VB0200564.1	0.0458567	0	0	0	10.7041	11.5673	1.67179	19.3974	17.7828	0.342317	1.40385	0.890622	0.0932545	0	0.056143
VB0200565.1	0	0	0	0	0	0	0.832833	1.0273	0	7.19178	0	0.863693	11.7229	22.2075	12.4952
VB0200566.1	0.875248	0	0.718908	0.3521	0	0.939775	0	0	3.723	0.696549	1.76706	1.94473	1.95741	0.938472	2.62652
VB0200567.1	0.0874075	0.0124678	0.0911187	0.106063	12.4751	15.6025	17.0421	11.8013	13.5552	4.34451	3.80802	5.0204	4.59934	3.88765	4.22459
VB0200568.1	12.5125	9.15328	12.5426	9.22216	11.2602	11.145	11.7377	10.755	10.5046	22.4441	19.8419	21.4006	23.2479	24.9942	27.2558
VB0200569.1	1.49306	0.491187	2.55032	0.879615	0.707684	0.884827	0.909371	0.151921	0.908414	2.70296	2.85695	4.01327	2.13983	2.58143	3.12657
VB0200570.1	0	0	0	0	0	0	0	0	0	0	0	0	0	0	0
VB0200571.1	0	0.00918433	0	0.0195211	0	0	0	0	0	0	0.0705801	0	0	0.0123221	0
VB0200572.1	0	0	0	0	0	0	0	0	0	0	0	0	0	0	0
VB0200573.1	0	0	0	0	0	0	0	0	0	0	0	0	0	0	0
VB0200574.1	0.444531	0.0787603	0.251439	0.546965	0.307497	0	0.608741	0.42419	0	0.891837	0.508467	0.67577	0.702679	0.727956	0.89025
VB0200575.1	0	0	0	0	0	0	0	0	0	0	0	0	0	0	0
VB0200576.1	0.653057	0	0	0	0	0.0597429	0	0	0	0.556583	0.112552	0.326238	0	0.186587	0.0829288
VB0200577.1	0	0	0	0	0	0	0	0	0	0	0	0	0.0347313	0	0
VB0200578.1	0	0	0	0	0	0	0	0	0	0	0	0	0	0.0456701	0.0361254
VB0200579.1	0.362154	0.487633	0	0	2.4181	2.50644	2.60633	2.05659	2.00644	0.0366011	0	0	0.160033	0.260928	0.0592056
VB0200580.1	0.116879	0	0	0	0	0	0	0	0.25	9.56614	1.44591	2.72162	2.66965	4.80584	3.45819
VB0200581.1	5.03474	7.28571	6.76395	4.31712	7.39708	6.72614	3.09709	6.15732	7.78998	1.74194	3.80351	3.35233	4.26728	2.79668	3.5203
VB0200582.1	23.2246	19.352	23.3323	17.7925	14.7264	12.4969	11.9789	21.141	16.817	20.4384	34.5409	39.3459	11.4498	10.1997	12.8471
VB0200582.2	0	0	0	0	0	0	0	0	0	0	0	0	0	0	0
VB0200583.1	5.25989	4.5644	4.80278	4.35168	6.18926	7.07115	9.02474	6.34486	6.61187	14.5115	15.7575	12.9032	13.4619	14.9972	16.1819
VB0200584.1	0	0	0	0	0	0	0	0	0	0	0.321238	0	0	0	0
VB0200585.1	3.94948	4.80335	4.95554	6.76226	3.06668	5.19597	5.56437	4.21065	2.83465	8.64187	8.39384	6.41468	7.34446	7.17446	7.33847
VB0200585.2	4.12016	4.64498	3.21077	3.43779	7.4514	5.62061	5.07721	3.98415	6.26664	5.01849	7.19394	5.20964	7.14813	6.76563	6.65198
VB0200586.1	214.095	226.831	148.576	189.142	249.767	268.836	300.339	326.716	246.353	133.869	404.066	292.539	267.623	242.819	236.069
VB0200587.1	133.853	112.026	122.77	112.912	86.5584	80.062	82.2539	49.071	52.6105	74.5086	504.78	384.069	6.09783	7.66794	7.20394
VB0200588.1	2.69334	2.31575	2.0192	1.56432	5.92539	6.97197	7.77826	7.67309	7.37191	9.71391	2.68159	4.19128	11.8966	9.61405	11.6561
VB0200589.1	1.30589	0.235965	0.657923	0.635146	3.55107	4.29964	3.23158	5.55977	4.40039	0.164629	3.69974	4.12446	0.282824	0.601743	0.495494
VB0200590.1	15.5166	16.136	16.3999	15.1581	17.7553	17.268	17.6631	16.987	18.349	22.4691	16.1174	20.1356	22.4343	23.9021	19.9508
VB0200591.1	4.15981	4.9129	4.91068	4.32458	5.65201	4.06212	6.46331	4.18988	4.75259	6.84389	5.24127	7.55851	5.44833	5.59679	6.04647
VB0200592.1	36.3846	38.5632	32.804	40.6544	45.9923	54.3094	52.0022	50.1035	50.0125	33.5448	31.6214	32.3429	81.2718	68.3801	72.053
VB0200593.1	5.28717	0.0707555	11.6007	10.1538	0.0254927	0.0232112	0.0218087	0.0252414	3.18137	0.0422927	0.00914843	10.638	0.0407088	0.0407681	0.070388
VB0200593.2	9.44288	12.0289	4.37109	0.842405	5.25547	5.32408	9.0402	6.89957	4.50197	10.8867	10.7986	0.000447863	10.1	11.1004	13.4533
VB0200594.1	12.256	12.6687	13.376	12.657	20.7262	17.3907	20.4421	21.7157	20.286	35.4316	31.6853	36.6903	19.5879	17.4984	18.2006
VB0200595.1	0	0	0	0	0	0	0	0	0	0	0	0	0	0.281922	0
VB0200596.1	2.49797	0.942974	1.78993	0.646733	1.16403	1.91155	2.89771	1.30731	1.82358	6.66011	8.50637	10.5879	4.56006	6.19468	10.3391
VB0200597.1	4.53153	4.86329	7.99723	3.32275	0.0877338	0.0293152	0	0.17942	0	0.464607	4.85263	2.45904	0.350122	0.539584	0.126538
VB0200598.1	0	0	0	0	0	0	0	0	0	0	0.781293	0	0	0	0
VB0200599.1	87.2891	80.3128	67.881	80.3387	23.4789	11.1104	11.0545	30.4176	22.6411	21.2821	93.3018	71.9826	18.8553	17.2579	10.6211
VB0200600.1	20.6313	13.6493	17.6686	16.15	19.3158	18.5602	17.8713	17.9098	16.3959	16.1834	41.6977	34.0228	29.3741	25.6633	30.1017
VB0200601.1	2.90159	2.2294	2.34752	1.71494	6.77907	8.57673	5.71483	4.79415	5.33948	6.42786	3.76466	4.6093	9.47248	11.6604	9.2721
VB0200601.2	3.5243	1.06748	0.605418	0.549476	7.0983	2.58466	4.32343	3.51434	3.21226	4.41767	4.29148	4.49225	6.56177	8.77618	6.746
VB0200601.3	0	0	0	0	0	0	0	0	0	0	0	0	0	0	0
VB0200602.1	14.7081	11.6886	13.052	14.4257	41.1288	39.413	36.2799	38.5434	34.6081	24.5509	30.2121	28.0014	28.4018	27.6877	29.3435
VB0200603.1	54.6825	45.7189	48.6051	44.7451	19.86	19.3709	24.7721	21.8415	25.9376	17.768	4.21108	8.48877	8.20965	6.68184	5.89838
VB0200604.1	1.62786	0.820671	1.73563	0.78122	1.95249	1.51003	2.30383	2.05775	1.58249	10.0119	2.21503	4.31297	24.6415	20.2368	24.5993
VB0200605.1	108.531	81.0872	56.5266	75.1733	16.7246	15.4079	9.42409	15.7328	21.2587	2.8678	6.46843	1.57386	21.4444	20.6967	16.4957
VB0200606.1	14.8275	14.4314	14.4255	14.376	20.471	20.5637	21.864	19.8579	21.7583	10.2851	25.8695	23.0975	13.8624	13.9089	16.0741
VB0200607.1	4.75004	4.91209	2.20966	5.32919	33.1488	30.1132	35.7011	23.7165	21.8275	22.151	34.369	64.3038	0	6.21264	2.16788
VB0200607.2	1.39414	0	3.11801	0.868205	8.08826	14.4702	14.008	11.4206	19.3563	4.91863	15.8036	24.1108	4.26684	2.26719	0.914785
VB0200607.3	0	0.43586	0	0	1.54553	1.5234	3.7024	1.39724	1.19587	0.571281	3.2555	10.4603	0	0	0
VB0200608.1	2.99932	1.38483	5.5184	0.210514	0.953818	2.0373	2.86816	1.96183	3.8218	35.5033	48.0213	57.3633	72.7574	73.0722	54.0033
VB0200609.1	276.956	277.692	286.367	280.218	146.028	128.132	130.979	119.015	131.902	129.437	164.435	159.934	112.436	124.897	117.687
VB0200610.1	14.2282	12.5029	13.0634	16.5037	15.8751	14.297	15.2181	16.2797	16.1266	9.9118	8.09627	9.52103	10.3679	6.55248	9.28141
VB0200611.1	0	0	0	0.881933	0	0	0	0	0	0	4.32371	3.32996	0	0	0
VB0200612.1	2.23115	1.67113	2.17466	2.79917	2.67038	4.38737	3.65319	3.61969	2.97903	3.07537	4.00199	5.62653	3.97678	4.3722	3.9985
VB0200612.2	13.5679	12.0032	13.5261	10.8666	17.2361	14.8312	18.0817	15.1581	15.3599	19.7948	25.5392	24.9433	18.5883	17.879	23.9359
VB0200612.3	0.0979592	0.0434768	0.0192714	0.112027	0.0386418	0.04623	0.246634	0.191283	0.198059	0.162044	0.214437	0.39794	0.0938708	0.0184466	0.0672162
VB0200613.1	3.61489	3.96826	4.98838	4.75047	23.8554	25.2213	24.493	20.6257	23.1338	4.52135	8.80581	10.2753	9.24258	9.55511	10.3963
VB0200613.2	0	0	0	0	0	0	0	0	0	0	0	0	0	0	0
VB0200613.3	1.74885	0.572778	1.37098	1.14462	7.08578	6.90607	8.44031	13.3287	17.85	3.91232	6.56876	5.55808	6.11758	4.99017	2.11416
VB0200614.1	4.13782	2.60167	3.55112	3.27187	9.44639	11.7845	12.6129	12.6096	9.97047	18.8793	13.1148	12.9877	25.7372	27.9539	27.8049
VB0200614.2	7.55787e-10	0.000298397	0	0	0.90921	8.75352e-06	3.16863e-05	0.0459987	3.49612	0	0	0	5.46074e-10	0	0
VB0200614.3	0.0303193	0	0	0	0	0	0	0.0615554	0	0	0	0	0	0	0.167386
VB0200615.1	6.16313	4.94502	4.99564	5.71782	10.7644	8.39347	10.4682	9.09968	8.05064	19.8103	15.0965	15.3333	15.4346	18.7078	20.2103
VB0200616.1	5.59364	4.69785	6.10089	5.55116	23.5853	19.6035	24.5941	21.0487	18.6492	52.222	14.4948	19.1407	24.9262	37.8964	30.4896
VB0200616.2	0	0	0	0	0	0	0	0	0	0	0	0	0	0	0
VB0200617.1	0.892138	0.414496	1.05182	3.56436	0.535199	1.15106	2.07924	1.19952	0.514173	16.9784	2.12336	3.38672	33.8956	31.7557	30.9689
VB0200618.1	1.66719	0.428559	0.847182	0.591104	7.22345	0.810884	1.71474	0.527257	0.236382	1.01512	62.6743	50.4014	1.83035	1.46091	2.39152
VB0200619.1	0	0	0	0	0	0	0	0	0	0	0.645805	0	0	0	0
VB0200620.1	0	0	0	0	0	0	0	0	0	0	0	0	0	0	0
VB0200621.1	2.16454	1.83777	1.75517	1.87134	19.9758	17.0973	15.1011	12.7511	12.1781	8.52607	16.9271	15.3687	10.9443	9.94323	11.8182
VB0200622.1	5.53451	5.00532	7.03078	5.13455	4.60116	4.60097	5.73501	5.00933	4.2335	7.51128	7.30644	9.23136	8.18251	8.02011	8.05724
VB0200623.1	0.120148	0.0229335	0.024121	0	0	0.125763	0	0.0246129	0	0	0.107315	0.234454	0	0.027663	0
VB0200624.1	4.27585	1.23513	3.40888	2.27145	6.97906	5.9096	5.60058	2.98945	4.6436	3.17937	5.15283	3.06921	6.44417	6.36666	8.48072
VB0200624.2	3.43272	5.70924	3.0297	4.47142	8.66065	7.24197	8.7489	11.9057	9.50003	4.18677	3.13219	3.41868	8.55575	9.62991	7.73818
VB0200625.1	508.289	398.083	365.621	356.686	432.097	421.806	477.568	446.87	433.054	449.733	347.869	365.874	598.979	540.009	561.029
VB0200626.1	0	0	0	0	2.61941	1.36382	2.29735	2.44042	2.29193	0.0986175	0.358196	0.619122	0.353299	0.365308	0.359534
VB0200627.1	371.787	370.075	382.407	366.523	338.287	292.019	329.284	344.048	324.587	356.587	305.409	342.871	313.366	326.881	277.385
VB0200628.1	11.7863	9.32715	14.3233	9.93319	6.29619	6.42234	10.3186	9.10138	8.52746	13.3018	4.93846	7.0078	16.1637	12.4601	14.0722
VB0200629.1	2.43508	3.58473	2.46797	4.19356	0	0	0.272965	0	0.159402	0.542745	0.494932	0.391265	0.41837	0.187415	0.162474
VB0200630.1	5.34091	0	0.00443625	0.0507983	0.582112	0.774807	0	0.389599	0.256345	0.460349	0	0.554732	1.18057e-06	1.38231	0.759429
VB0200631.1	18.6672	23.8345	14.646	32.2882	0	0	0	0	0	1.91564	0.515785	1.35163	0.925134	0.745493	0.975428
VB0200632.1	1.5973	1.62872	0.74997	0.927077	0.074889	0	0	4.09011e-05	0.000159554	0.40411	0.356781	0.193289	0.118347	0.075634	0.235931
VB0200633.1	0	0	0	0	0	0	0	0	0	0	0	0	0	0	0
VB0200634.1	37.6621	24.8951	25.7041	47.9021	0	0	0	0	0	0	0	0	0	0	0
VB0200635.1	262.839	297.938	250.173	267.158	25.5927	19.2166	12.3858	35.4756	18.3372	71.29	40.3371	37.6552	24.9299	21.4161	25.0809
VB0200636.1	55.3081	88.0391	52.8754	96.4654	7.99811	8.25406	4.28575	10.1872	7.71192	48.9626	44.8333	28.3408	21.0607	16.2476	14.4337
VB0200637.1	33.3985	50.2877	34.4574	57.4811	0.0372473	0.473749	0.105269	0	0	9.54401	3.23538	2.84079	0.373551	0.874591	0.341043
VB0200638.1	2.40177	4.43297	3.36326	5.11518	0	0.118018	0	0	0	0.366156	0.171321	0.312407	0.098463	0.155571	0.277537
VB0200639.1	4.02695	1.12268	1.10942	3.03011	0	0	0.421078	2.01022	0	1.10655	1.76475	0	1.74324	0.999533	0
VB0200640.1	0	0	0	0	0.225982	0	0	0	0	0	0	0	0	0	0
VB0200641.1	21.2894	25.6951	21.074	27.7782	1.00542	0.861336	0.864946	0.71789	2.37032	5.73293	1.75484	1.43504	1.02398	1.30726	1.19835
VB0200642.1	41.2075	56.8155	47.4297	67.1392	0.281323	0.679681	0.798876	0.501848	0.852773	6.48907	2.81989	2.98655	0.892196	1.35799	0.633365
VB0200643.1	0.0425885	0	0	0	0	0	0	0	0	0.253533	0	0	0	0	0
VB0200644.1	0.315224	0.0954233	0	0.95733	0	0	0	0	0	0	0	0	0	0	0
VB0200645.1	2.20083	3.08459	0.930001	2.42466	0	0	0	0.0766265	0.11357	0.302983	0.393053	0	0.47711	0.349249	0.301152
VB0200646.1	7.75688	11.3331	6.30593	14.369	0.28758	0	0	0	0.0788937	0.416556	0.330955	0.390693	0.806375	0.190351	0.323641
VB0200647.1	0.256678	0.161218	0.429107	0.0779551	3.7303	2.4861	3.29945	4.67879	3.42998	5.8743	2.38293	3.01918	17.0464	15.1966	14.6383
VB0200648.1	18.8236	16.4829	18.242	18.3959	19.5957	19.4045	21.7453	21.6963	18.3367	25.6907	28.0968	27.8674	26.2255	30.0349	31.0511
VB0200649.1	11.3568	7.84668	8.84304	4.81014	6.38193	7.25733	3.22195	4.84105	4.91382	13.3259	26.7224	29.809	6.72139	8.88299	11.8201
VB0200649.2	2.36458	5.11179	6.3846	8.23616	7.78769	1.27455e-09	0.014204	7.82252	0	0.206573	0.708109	2.78567e-09	5.84633	0.385779	4.79522
VB0200649.3	5.34796	4.1874	1.36307	4.23129	6.19532	12.3117	14.5654	7.79364	14.2648	16.6812	23.8036	14.9951	11.0622	12.4758	3.88864
VB0200650.1	51.7406	47.8341	49.3452	42.4268	53.4556	45.8429	46.6268	45.0837	42.1021	33.2954	70.9779	55.6113	15.651	15.0525	18.7563
VB0200650.2	0	0	0	5.86414e-10	5.43488e-10	0	0	0	3.37578e-05	0	0	0	0	0	0
VB0200650.3	1.88392	0	1.00075	1.15298	0	0	0	0.225467	0.428133	0.676203	1.60363	6.37928	0	0.166722	0.8015
VB0200650.4	97.6724	96.2814	80.973	108.948	138.335	141.579	106.168	136.605	129.108	58.0058	104.392	101.679	43.0527	44.0898	41.3629
VB0200650.5	229.891	286.748	188.293	270.325	283.835	303.913	241.671	318.145	347.493	28.1334	54.8195	38.6316	52.7485	35.1378	18.1258
VB0200651.1	274.831	246.75	235.969	236.676	47.1134	56.6972	62.2565	99.2655	65.0974	1.55017	0	0.790077	2.71526	3.43551	0.986997
VB0200652.1	16.7602	11.2291	12.5104	13.4082	54.1854	63.0154	44.6954	45.1966	54.1812	43.5641	27.2746	36.4302	18.0587	16.3667	17.3961
VB0200653.1	3.07531	1.68588	2.05317	1.86727	17.4481	20.3773	18.2244	15.2965	16.1259	7.24728	3.60645	3.83996	4.3079	4.51873	4.0607
VB0200654.1	0	0.115346	0.0603825	0.0620916	0	0	0	0	0	0	0	0	0	0	0
VB0200655.1	0	0	0	0	0.121817	0.0622256	0.132343	0	0	0	0	0	0	0	0
VB0200656.1	15.231	34.6494	17.7998	28.4348	0.727786	0.271085	0.495005	0.590112	0.0443474	1.47147	2.17383	0.972526	2.01639	1.61265	1.17967
VB0200657.1	0	0	0	0	0	0	0	0	0	0	0	0	0	0	0
VB0200658.1	4.01726	4.65192	4.96096	4.69009	0.0736544	0.0942959	0.0231152	0.24861	0.0807214	2.03543	0.530726	1.52406	0.579773	1.53302	1.0308
VB0200659.1	0	0	0	0	0	0	0	0	0	0	0	0	0	0	0
VB0200660.1	0	0	0	0	0	0	0	0	0	0	0	0	0	0	0
VB0200661.1	5.79881	7.6892	4.74341	8.83628	0.651011	0.627377	0.822952	0.994476	0.778472	1.02015	0.532917	0.283122	2.70759	1.04521	1.37029
VB0200662.1	1.11111	0.955154	0.562181	1.61346	0	0	0	0	0	0.193255	0.19888	0.0623251	0.421418	0.290799	0.474387
VB0200663.1	0.29272	0.405767	0.155303	0.56083	0	0	0	0	0	0	0.184484	0.352433	0.0220094	0.0429041	0.0199141
VB0200664.1	0	0	0	0	0	0	0	0	0	0	0	0	0	0	0
VB0200665.1	0.970847	1.32085	2.12393	1.77573	0	0	0	0	0	0.248075	0.607309	0.136031	0.138066	0.0567086	0.23278
VB0200666.1	8.37922	12.8484	5.81891	7.91298	0.388943	0	0	0	0.197755	0.477966	0.823254	0.104924	1.11884	1.14492	0.78551
VB0200667.1	0.645544	1.21453	0.281056	1.038	0.0428669	0.0385994	0.187471	0	0	0.0927681	0.185938	0.0559087	0.327423	0.0918641	0.434931
VB0200668.1	1.33611	3.26059	0.83224	2.01396	0	0	0	0	0	0	0	0	1.48632	0	0.832088
VB0200669.1	0	0	0	0	0	0	0	0	0	0	0	0	0	0	0
VB0200670.1	1.60816	1.80518	1.83242	2.04167	2.36999	1.8292	2.91567	0	2.63801	1.19475	0.507109	0.943889	1.33059	0.935297	1.1367
VB0200671.1	0	0	0	0	0	0	0	0	0	0	0	0	0	0	0
VB0200672.1	0	0	0	0	0	0	0	0	0	0	0	0	0	0	0
VB0200673.1	0	0	0	0	0	0	0	0	0	0	0	0	0	0	0
VB0200674.1	0	0	0	0	0	0	0	0	0	0	0	0	0	0	0
VB0200675.1	0	0	0	0	0	0	0	0	0	0	0	0	0	0	0
VB0200676.1	0	0	0	0	0	0	0	0	0	0	0	0	0	0	0
VB0200677.1	0	0	0	0	0	0	0	0	0	0	0	0	0	0	0
VB0200678.1	0.111187	0.042421	0.155971	0	19.7828	16.5092	10.1705	44.7818	21.7259	0.30116	0.197809	0.277585	0.250202	0.612667	0.42899
VB0200679.1	0.467856	0.322806	0.427745	0.184831	0.945474	2.70454	4.90188	1.47561	3.40763	8.03613	0.436042	2.93212	10.8811	10.5791	9.26802
VB0200680.1	167.171	149.432	164.568	148.09	131.217	110.984	104.912	123.434	103.087	49.6839	72.6693	61.3927	80.4301	91.7267	98.0522
VB0200681.1	1.89237e-07	0.00914247	0.130643	0.449747	0	0.0837197	0	0.0958805	0.062215	0.171356	0.0662045	0.272123	0	0	0
VB0200681.2	14.2441	15.373	15.0989	15.0444	14.2852	13.8486	12.5399	14.2427	13.2177	16.1131	45.4741	35.7006	11.4708	12.3538	12.3772
VB0200681.3	0.228172	0.0803751	0.0692333	0.0290469	0.352382	0.119877	0.0531502	0.146467	0.116414	0.0329066	0.0613658	0.167543	0.0302928	0.194254	0.0503384
VB0200681.4	0	0	0	0.0231298	0	0	0	0	0	0	0	0	0.109729	0	0
VB0200682.1	7.26163	4.90152	6.61321	5.31927	5.59565	6.67641	6.1162	5.48103	6.43632	10.3791	26.3577	22.789	8.46209	8.87042	10.6342
VB0200683.1	914.485	738.155	784.345	757.418	35.4967	20.8321	13.5924	50.5053	21.4439	123.549	298.127	242.215	85.7019	98.3909	70.0374
VB0200684.1	273.377	263.585	251.166	306.992	9.06012	7.38111	4.89028	2.60081	0.951876	2.51501	1.75109	1.26349	2.30984	2.26656	2.41218
VB0200685.1	0.196236	0.252897	0.192578	0.0481914	4.19279	5.11864	7.7302	4.36053	5.43234	15.5402	2.57053	5.12975	11.734	11.1057	11.9337
VB0200685.2	0	0	0	0.0702617	0.0476739	0.173065	0.115704	0.0900197	0.177884	0.289531	0	0.529283	0.31649	0.30072	0.644151
VB0200686.1	0.234612	0.55197	0.154178	0.117409	1.45116	1.81131	1.4636	1.05551	1.58956	2.43459	1.24627	1.10328	4.17171	4.13165	3.82365
VB0200687.1	0	0	0	0	0	0.750415	0.719469	0.586444	0	1.51272	0.596793	0	2.6112	0.281782	2.48058
VB0200688.1	0.570638	0	0	0	0	0.614646	0	0	0	3.44145	4.79812	1.9264	2.89065	0.617322	4.14201
VB0200689.1	0.950893	1.06062	1.08677	0.634059	3.49987	3.67104	3.73998	3.69486	2.9576	10.2502	9.17915	9.10215	7.93719	6.7898	9.10124
VB0200690.1	0	0	0	0	0	0	0	0	0	0	0	0	0	0	0
VB0200691.1	0	0	0	0	0	0	0	0	0	0	0.0471709	0.160623	0	0	0
VB0200692.1	0.0303327	0	0	0	0	0	0	0	0	0	0	0	0	0	0
VB0200693.1	0	0	0	0	0	0	0	0	0	0	0	0	0	0	0
VB0200694.1	0	0	0	0	0	0	0	0	0	0	0	0	0	0	0
VB0200695.1	0	0	0	0	0	0	0	0	0	0	0	0	0	0	0
VB0200696.1	0	0	0	0	0	0	0	0.00794875	0	0	0.235178	0.395457	0	0	0
VB0200697.1	0	0.0248248	0.0241272	0.0592323	0.0120934	0.031751	0.0262194	0	0	0.0160679	0.0183748	0.108888	0.161531	0.108131	0.0415462
VB0200698.1	0	0	0	0	0	0	0	0	0	0.0122036	0.00920003	0.00917714	0.0205398	0	0.0168288
VB0200699.1	0	0	0	0	0	0	0	0	0	0	0.326733	0	0	0	0.514451
VB0200700.1	0	0	0	0	0	0	0	0	0	0	0	0	0	0	0
VB0200701.1	0	0	0	0	0	0	0	0	0	0	0.568038	0.391329	0.182521	0.133652	0
VB0200702.1	1.39229	0.777672	0.4947	0.96874	0.576594	2.67078	1.80869	0.891504	1.37554	0.493317	2.69424	2.32404	3.89005	2.07286	1.96431
VB0200703.1	0	0	0	0	0	0	0.176059	0	0.0733337	0.386604	0.0809488	0.640892	1.04891	1.16668	0.900505
VB0200704.1	0.0252945	0.0336979	0.0125825	0.00768127	0.0255259	0.01756	0.0349589	0	0.025605	0.0552836	0.18452	0.161096	0.14435	0.15215	0.127587
VB0200705.1	0.28924	0.138674	0.348474	0.094392	0.0297268	0.169	0.115456	0.0620144	0.0532625	0.159629	0.264469	0.230214	0.991454	0.371801	0.36126
VB0200706.1	0.242105	0.0794546	0	0.0410656	0.0370336	0	0	0	0.0440626	0.120324	0	0	0.0756738	0.0361609	0.0914971
VB0200707.1	0.067058	6.05377e-05	0	0.0498637	0.192415	0.120072	0.214134	0.102211	0.218149	0.193676	0.530641	0.218966	0	0.074581	0.118151
VB0200708.1	0	0	0.406803	0	0	0.00209513	0.195517	0	0.000507797	0.356278	0	0.000190816	0.394608	0.358191	0.484614
VB0200709.1	0.265759	0	0.220462	0.134208	0.0120836	0.0115955	0.0909761	0.244632	0.0661974	0.334171	0.156729	0.699896	0.465791	0.289027	0.227256
VB0200710.1	4.21723	2.433	3.32096	3.4907	0	0	0.770361	0.469621	0.326151	1.45275	0.703727	1.06758	1.58042	1.62027	1.79082
VB0200711.1	0.139282	0.531459	1.8355	0.733877	2.70475	5.17531	3.44944	1.59919	2.10718	4.11373	5.51064	4.1833	0.903371	2.61964	2.44357
VB0200712.1	0	0	0.122532	0	0.337058	0.214618	0.105786	0.775052	0.108217	0	3.83308e-06	0	0.104212	0.159276	0.166203
VB0200713.1	0	0	0	0	0	0	0	0	0	0	0	0	0	0	0
VB0200714.1	0	0	0	0	0	0	0	0	0	0	0	0	0	0	0
VB0200715.1	0	0	0	0	0	0	0	0	0	0	0	0	0	0	0
VB0200716.1	0	0	0	0	0	0	0	0	0	0	0	0	0	0	0
VB0200717.1	0	0	0	0	0	0	0	0	0	0	0	0	0	0	0
VB0200718.1	0	0	0	0	0	0	0	0	0	0	0	0	0	0	0
VB0200719.1	0	0	0	0	0	0	0	0	0	0	0	0	0	0	0
VB0200720.1	0	0	0	0	0	0	0	0	0	0	0	0	0	0	0
VB0200721.1	0	0	0	0	0	0	0	0	0	0	0	0	0	0	0
VB0200722.1	0	0	0	0	0	0	0	0	0	0	0	0	0	0	0
VB0200723.1	0	0	0	0	0	0	0	0	0	0	0	0	0	0	0
VB0200724.1	0	0	0	0	0	0	0	0	0	0	0	0	0	0	0
VB0200725.1	0	0	0	0	0	0	0	0	0	0	0	0	0	0	0
VB0200726.1	0	0	0	0	0	0	0	0	0	0	0	0	0	0	0
VB0200727.1	0	0	0	0	0	0	0	0	0	0	0	0	0	0	0
VB0200728.1	0	0	0	0	0	0	0	0	0	0	0	0	0	0	0
VB0200729.1	0	0	0	0	0	0	0	0	0	0	0	0	0	0	0
VB0200730.1	1.56537	3.4527	1.3497	0.982555	1.86116	3.71543	1.57299	1.53315	3.61747	31.3088	358.196	331.771	10.978	8.06251	8.79047
VB0200731.1	0	0	0	0	0	0	1.22751	0	0	0.835292	4.18925	3.32887	0	0	0.78408
VB0200732.1	0	0	0	0	0	9.47068e-07	0.00275051	0	0	0.000767567	0	0	0	0	0
VB0200733.1	14.1049	8.72897	12.6235	10.7	21.9363	20.1953	19.0551	20.9048	20.8874	26.5346	14.7	18.9988	36.1796	30.4974	29.287
VB0200734.1	5.58562	7.44899	7.04937	6.53541	4.85159	6.17939	5.18204	8.64529	5.83758	9.22906	4.85646	3.72235	10.1395	11.154	10.638
VB0200735.1	0	0	0	0	0	0	0	0	0	0	0	0	0	0	0
VB0200736.1	0	0	0	0	0	0	0	0	0	0.459277	0.112279	0.107257	0	0	0
VB0200737.1	0.912577	0	0	0	0	0	0	0	0	0.0826806	0	0	0	0	0
VB0200738.1	1.60816	1.80518	1.83242	2.04167	2.36999	1.8292	2.91567	0	2.63801	1.19475	0.507109	0	1.33059	0.935297	1.1367
VB0200739.1	0	0	0	0	0	0	0	0	0	0	0	0	0	0	0
VB0200740.1	0	0	0	0	0	0	0	0	0	0	0	0	0	0	0
VB0200741.1	0	0	0	0	0	0	0	0	0	0	0	0	0	0	0
VB0200742.1	0	0	0	0	0	0	0	0	0	0	0	0	0	0	0
VB0200743.1	0	0	0	0	0	0	0	0	0	0	0	0	0	0	0
VB0200744.1	0	0	0	0	0	0	0	0	0	0	0	0	0	0	0
VB0200745.1	0	0	0	0	0	0	0	0	0	0	0	0	0	0	0
VB0200746.1	1.60816	1.80518	1.83242	2.04167	2.36999	1.8292	2.91567	0	2.63801	1.19475	0.507109	0	1.33059	0.935297	1.1367
VB0200747.1	0.30216	0.0882103	0.407093	0	0	0	0	0	0	0	0.355026	0.766121	0.476479	1.10813	0.362893
VB0200748.1	0	0	0	0	0	0	0	0	0	0	0	0	0	0	0
VB0200749.1	0	0	0	0	0	0	0	0	0	0	0	0	0	0	0
VB0200750.1	0	0	0.0500194	0.108725	0.0472177	0.0090369	0	0	0.0544711	0.0220975	0.112186	0.0506125	0	0.0411411	0
VB0200751.1	0	0	0	0	0	0	0	0	0	0	0.622564	0	0	0	0
VB0200752.1	0	0	0	0	0	0	0	0	0	0	0	0.0617881	0	0	0
VB0200753.1	0	0	0	0	0	0	0	0	0	0.0689064	0	0.0241174	0	0	0.0712166
VB0200754.1	0.0932018	0.0540767	0.0871612	0	0.0267723	0.0459107	0	0	0	0.0809769	0.132348	0.0989486	0	0.0542037	0.0341534
VB0200755.1	0	0	0.587516	0.304816	0	0	0.395338	0.247793	0	0.120783	0.679813	0.884515	0	0	0.208473
VB0200756.1	0	0	0	0	0	0	0	0	0	0	0	0	0	0	0
VB0200757.1	0	0	0	0	0	0	0	0	0	0	0	0	0	0	0
VB0200758.1	0	0	0.606426	0	0	0.893354	0.164105	0	0.387166	0.465181	0.295545	0.826671	0.204598	0	0.172407
VB0200759.1	0	0	0	0	0	0	0	0	0	0	0	0	0	0.328554	0
VB0200760.1	0	0	0	0	0	0	0	0	0	0	0	0	0	0	0
VB0200761.1	0	0	0	0	0	0	0	0	0	0	0	0	0	0	0
VB0200762.1	0	0	0	0	0	0	0	0	0	0	0	0	0	0	0
VB0200763.1	0.419827	0.0240499	0.405043	0	3.89776	3.89177	2.22818	1.08433	1.2534	12.7405	6.16623	5.56525	8.66416	8.19252	7.07806
VB0200764.1	1.31065	1.08949	0.907003	0.529882	2.27907	2.01727	3.77635	2.49399	2.08379	20.7085	3.33945	5.23297	32.4762	37.285	33.4131
VB0200765.1	0.943695	0.584137	0.662329	0.653583	1.43219	1.5683	1.7298	1.77676	1.62446	5.29757	4.83009	6.00394	4.79889	5.52159	6.09029
VB0200766.1	2.87221	2.35105	2.2457	2.16131	3.52585	3.75866	3.1749	4.30635	4.89391	8.48229	7.92239	7.61666	2.74764	3.09977	3.23107
VB0200767.1	6.59122	5.40132	5.49186	5.09361	5.11899	4.97122	5.77675	5.85384	4.58291	29.0426	7.06374	8.30762	4.35895	6.32428	4.89404
VB0200768.1	24.9764	20.3397	21.2366	22.0225	20.6422	20.1662	21.9522	26.0559	20.9997	40.9482	11.9078	18.9369	30.5839	31.6546	29.225
VB0200769.1	0.123188	0.0703254	0.0588042	0.0598425	0.691536	1.09013	0.574522	0.587552	0.658337	1.112	2.02553	2.00915	0.595307	0.369016	0.670838
VB0200770.1	13.6296	9.6876	11.5476	13.0026	23.6993	18.1368	18.0611	16.8865	15.1121	14.1453	18.1531	20.5032	18.8491	17.0021	15.1933
VB0200771.1	3.66744	3.65156	4.6154	4.35557	4.89046	4.371	5.3561	4.34002	4.07667	6.63454	9.25434	8.10392	4.63516	4.37341	5.11968
VB0200772.1	1.73037	1.81957	2.03547	1.66912	2.70538	2.85037	3.18412	3.22128	3.58041	12.4201	1.59639	3.15984	2.7517	3.01254	2.00155
VB0200773.1	0.277921	0.0960078	0.210073	0.0102039	0.203565	0.410971	0.287505	0.195197	0.163423	1.2151	0.524811	0.786763	1.58827	1.76461	2.23266
VB0200774.1	0	0	0	0	0	0	0	0	0	0	0	0	0	0	0
VB0200775.1	0	0	0	0	0	0	0	0	0	0	0	0	0	0	0
VB0200776.1	0	0	0	0	0	0	0	0	0	0.3142	0	0.111862	0	0.23452	0
VB0200777.1	0	0	0	0	0	0	0	0	0	0	0	0	0	0	0
VB0200778.1	0	0	0	0	0	0	0	0	0	0	0	0	0.0823322	0	0
VB0200779.1	1.95312	1.99835	1.92151	2.83313	2.77851	3.25615	2.81401	2.73605	3.47873	4.51019	2.73539	3.03027	4.29634	5.10023	4.70549
VB0200780.1	0	0	0	0.239643	0	0	0	0	0	0	0.300525	0.283368	0	0	0
VB0200781.1	0	0	0	0	0	0	0	0	0	0	0.862046	1.11567	0	0.16528	0
VB0200782.1	0	0	0	0	0	0	0	0	0	0	0	0	0	0	0
VB0200783.1	0	0	0	0	0	0	0	0	0	0	0	0	0	0	0
VB0200784.1	0	0	0	0	0	0	0	0	0	0	0	0.031067	0	0	0
VB0200785.1	0	0	0	0	0	0	0	0	0.499512	0	0	0	0	0	0
VB0200786.1	0	0.230931	0	0	0	0	0	0	0	0	0	0	0	0	0
VB0200787.1	0	0	0	0	0	0	0	0	0	0	0	0	0	0	0
VB0200788.1	0	0	0	0	0	0	0	0	0	0	0	0	0	0	0
VB0200789.1	0	0	0	0	0.0609381	0	0	0	0	0	0	0	0	0	0
VB0200790.1	0	0	0	0	0	0	0	0	0	0	0	0	0	0	0
VB0200791.1	0	0	0	0	0	0	0	0	0	0	0	0	0	0	0
VB0200792.1	0	0	0	0.0563921	0	0	0	0	0	0.218478	0.214223	0	0	0.588429	0.714791
VB0200793.1	0	0	0	0	0	0	0	0	0	0	0	0	0	0	0
VB0200794.1	0	0.375293	0	0	0	0	0	0	0.62892	0.186685	0	0	0	0	0
VB0200795.1	0.588825	0.465687	0.774323	0	0	0	0	0	0	0.829914	0.35295	0.643197	0.747103	1.4993	0.409251
VB0200796.1	0	0	0	0	0	0	0	0	0	0	0	0	0	0	0
VB0200797.1	0	0	0	0	0.215963	0.361927	0	0.193156	0.172375	3.33527	0	0	0	4.17622	0
VB0200798.1	0	0	0	0	0	0	0	0	0	0	0	0	0	0	0
VB0200799.1	0	0	0	0.0563921	0	0	0	0	0	0.218478	0.214223	0	0	0.588429	0.714791
VB0200800.1	0	0.375293	0	0	0	0	0	0	0.62892	0.186685	0	0	0	0	0
VB0200801.1	3.44437	2.35734	3.2265	2.53423	26.251	24.5505	27.6505	39.6409	45.3836	31.4641	6.73355	8.81863	13.2467	14.4094	14.2468
VB0200801.2	0	0	0	0	0.239742	1.42505	0.551276	1.27335	0.347777	1.89373	0.133684	0	0.285334	0.142185	0.0955413
VB0200801.3	0.189568	0	0	0.090419	0	0	0	0	0	0.0926065	0	0	0	0	0.0877033
VB0200802.1	12.6298	13.0304	11.1215	10.5616	47.8818	48.7767	53.0104	45.0585	44.1084	66.6771	103.001	110.543	24.0496	18.202	21.0396
VB0200802.2	18.094	2.39377	12.5698	12.2982	58.6887	49.992	51.0473	46.9548	50.3198	0	0	0	2.98904	8.21938	6.84602
VB0200803.1	13.0324	12.9268	11.8308	12.0287	64.806	55.5658	59.5715	54.67	58.2713	54.1207	26.8182	33.9757	80.4982	69.78	78.3022
VB0200804.1	1.38259	0.562627	1.06374	0.451365	1.39565	0.931284	0.450706	0.98555	1.03162	2.40945	1.47083	1.97832	3.01462	2.47983	3.24491
VB0200805.1	0.143014	0.333568	0.0915159	0	0	0.0774529	0	0.363146	0	5.88587	0.434766	1.80612	1.41147	1.72015	1.63339
VB0200806.1	5.68457	5.51759	4.86754	5.13983	7.45391	6.4582	6.1737	6.08968	5.9682	7.23462	9.57012	10.5307	9.76718	11.1295	9.78894
VB0200807.1	1.34339e-06	0	0	0.705738	0	0	0	0	0	0	0	0	0	0	0
VB0200808.1	206.645	218.843	194.536	219.41	298.499	284.29	289.539	264.873	252.548	221.542	246.603	239.866	132.551	114.455	132.716
VB0200809.1	26.3186	22.5458	22.3615	22.5235	43.3363	42.3973	45.7957	40.9691	38.7695	56.9006	93.2164	71.0691	35.2572	35.8257	43.0175
VB0200810.1	0.454442	0	0	0	0	0.368941	0	0	0	0	0	0	0	0	0
VB0200811.1	25.7798	41.0079	24.0664	26.5568	56.825	86.2626	67.6904	56.3519	63.2869	99.3355	28.1294	32.4401	227.842	214.687	169.412
VB0200812.1	3.64869	4.85107	3.66403	3.71102	12.9691	9.52743	13.0917	9.82127	8.41889	8.89995	4.37531	5.84768	5.70782	4.9455	6.06548
VB0200812.2	4.8731	4.40003	5.77504	5.91351	19.1181	14.5628	15.6588	21.5667	13.754	9.64479	7.88724	7.31342	9.00387	8.7258	9.79983
VB0200813.1	0.753307	1.46405	1.46731	0.929965	6.7195	5.51283	6.78473	4.04672	3.45345	23.1151	4.19108	8.57508	3.82136	3.86657	4.20263
VB0200814.1	5.59141	6.76558	7.08906	7.3118	8.12907	5.51269	6.45943	5.65217	7.8723	17.5762	15.2411	14.833	10.5088	14.5809	15.3977
VB0200814.2	2.4006	1.9601	3.13012e-08	1.66504	1.73032	5.38221	4.45015	4.15205	1.02115	1.26085	0	0	5.81232	2.13244	2.01522
VB0200814.3	0.491402	0	0	0.0884036	0.067788	0	0.182207	0.0860169	0.0687175	0.059348	0	0.277456	0.0830977	0.0453692	0.142478
VB0200815.1	60.1503	35.1114	58.5628	36.6177	37.8675	35.5832	32.8523	40.2016	41.3912	35.6749	300.558	284.513	8.00953	9.74438	8.75085
VB0200816.1	14.773	13.9965	15.7557	15.6856	27.8937	25.1528	26.2981	28.4111	23.0225	16.0424	45.3647	39.6732	12.4562	13.7732	10.8591
VB0200816.2	5.52949	2.31617	4.81662	3.81135	7.4931	10.2829	7.4401	6.44638	10.5133	4.63787	0	1.95972	5.68197	5.71204	6.19808
VB0200817.1	0	0	0	0	0	0	0	0	0	0	0	0	0	0	0
VB0200818.1	0	0	1.12893	0.817351	0	1.18884	1.04211	0	0	0	0.918326	0.899523	0	0.766982	0
VB0200819.1	196.13	234.934	212.833	215.647	78.7753	85.2478	85.0462	86.4502	89.712	122.258	170.218	217.666	129.608	134.597	117.989
VB0200820.1	11.1723	7.05106	5.81891	5.71493	145.465	137.091	201.047	151.131	132.002	190.708	61.7441	89.7103	204.188	191.995	217.586
VB0200821.1	19.6561	19.4496	18.0847	15.7547	45.8084	48.2404	53.1256	48.0954	45.4775	51.4228	25.3511	32.6616	44.8882	46.2951	50.6345
VB0200822.1	5.43419	4.00298	3.92747	5.77111	4.35382	4.92327	4.73533	5.73462	3.30626	9.87967	2.56898	5.97128	15.1612	13.0189	15.9767
VB0200823.1	0.257222	0.205273	0.69266	0.488296	0.244943	0.160255	0.0354816	0.0209205	0.0415966	2.02949	1.18781	1.07771	2.13333	1.62311	2.41806
VB0200824.1	0.211588	0.226564	0.537158	0.385655	6.93168	6.72286	7.67837	5.08122	7.61593	2.489	2.20292	2.94188	6.23609	5.50118	5.49451
VB0200825.1	0	0	0	0	0	0	0	0	0	0.0672275	0	0.0775222	0	0	0
VB0200826.1	0.0636955	0	0	0	0	0	0	0	0	0	0	0	0	0	0
VB0200827.1	1.19703	3.08484	0	0	0	0	0	0	0	0	1.17608	0	0	0	0
VB0200828.1	90.0747	74.1358	84.2803	77.6524	166.98	150.552	135.323	139.329	134.377	140.138	293.34	322.61	129.408	140.345	118.162
VB0200829.1	0.753798	0.249871	0.847537	0.1902	0	0.0241618	0	0	0	0.231141	1.84323	1.55459	0.048384	0.0567195	0.238669
VB0200830.1	0.27278	0.311611	0.374957	0.480737	3.51517	3.19784	3.74822	4.50747	3.0496	23.6241	72.1398	59.402	21.4106	17.0716	21.3058
VB0200831.1	4.51247	4.16449	3.58899	5.40191	7.26875	6.31033	8.5281	4.83854	5.41745	7.19668	14.0234	14.019	7.54846	7.7517	8.03436
VB0200832.1	16.2568	14.743	20.8545	24.1114	10.9362	13.3512	9.47621	15.7646	21.8266	19.2279	32.0895	22.1308	22.9778	24.3747	18.8443
VB0200833.1	8.293	6.30401	7.67029	7.01957	25.0492	24.4208	23.6255	23.7946	24.7246	30.7809	19.4773	25.8795	27.9927	28.2864	29.1578
VB0200834.1	0	0	0	0	0	0	0	0	0	0	0	0	0	0	0
VB0200835.1	2.53497	3.49872	1.11098	2.2193	2.18103	2.72558	3.73813	2.68979	4.02239	5.80379	2.23605	2.57229	10.1552	10.691	11.5433
VB0200836.1	0.351143	0.0809068	0.215413	0.475528	6.325e-08	0	0	3.85446e-06	1.70085	0	0	0	0	0	0
VB0200836.2	0	0	0	0	2.49608	4.23512	4.06241	3.69739	1.35321	29.7319	5.57406	8.21721	23.5649	23.9982	21.9903
VB0200837.1	46.3341	42.997	36.0948	24.1365	56.6602	49.5641	69.4902	49.8622	71.0917	84.3751	132.756	98.202	143.893	130.682	139.635
VB0200838.1	0.123379	0.291257	0.818768	0.587962	0	0	0	0	0	0	2.17132	0	0	0	0.587727
VB0200839.1	0	0	0	0	0	0.0870797	0.0495394	0.0292267	0	0.365117	0.208859	0.194702	0.320769	0.536675	0.390361
VB0200840.1	0	0	0	0	0	0	0	0	0	0	0.808146	0	0	0	0
VB0200841.1	10.8127	9.12069	8.81312	9.70325	3.57029	2.32442	2.33838	3.98256	1.62352	4.93137	5.39168	7.4826	4.92496	3.22202	4.76038
VB0200842.1	2.46922	2.69985	2.52047	1.65954	1.74498	2.00881	1.66096	1.35673	1.91515	7.80039	29.5095	22.6212	3.19786	3.65889	4.45052
VB0200842.2	0	0	0	0.193856	0.192513	0	0.163338	0	0	0.309801	0.818086	1.05931	0.20316	0	0
VB0200842.3	3.35207	1.26198	2.6033	4.78209	0.814178	0.000598496	1.94745	1.63028	0.0972331	2.24844	0	5.94689	1.9692	1.73696	0.547741
VB0200843.1	0	0	0.162624	0	0	0	0	0	0.0547084	1.17097	0.685894	1.24832	1.85455	1.40108	1.04322
VB0200844.1	28.3163	18.8261	21.5885	20.1277	37.6126	33.6573	40.5889	31.9624	34.6627	62.1555	56.202	58.5951	46.5458	51.8029	44.4949
VB0200845.1	144.012	157.454	135.74	139.738	68.1789	65.9749	65.8515	66.7865	76.4327	13.3665	30.1716	26.6239	18.7957	13.8422	18.1524
VB0200846.1	0.209073	0.287433	0.378167	0.204186	0	0	0	0	0	0.155318	0.823671	1.5081	0.311201	0.0578609	0.510801
VB0200847.1	0.245552	0	0.229438	0.148004	0	4.37214	6.64163	2.15985	15.0657	24.238	1.34196	4.91389	17.4349	15.5251	29.0279
VB0200847.2	0.0914452	0.103618	0	0.0409615	1.25587	1.23041	8.94556	4.57977	12.0498	2.20235	1.58993e-09	0	9.02726	5.431	1.94061
VB0200848.1	5.80055	5.61135	5.08895	4.37775	13.9743	10.3231	12.4112	13.2052	12.5109	12.8997	12.3186	9.61421	13.391	15.6438	15.4667
VB0200849.1	0.775576	0.802716	0.472829	0.5161	2.37038	2.74672	2.59624	2.88564	1.99238	4.69131	1.77731	2.38061	4.78365	3.72213	4.61589
VB0200850.1	0.351488	0.180225	0	0.337368	3.13449	2.48611	2.17246	3.30445	3.78459	52.7463	3.68005	12.4701	51.3266	50.6344	49.8409
VB0200851.1	0.34676	0	0.362866	0	1.29636	1.51389	2.01621	2.01895	0.784273	42.7095	158.667	235.892	25.342	32.4747	30.379
VB0200851.2	0	0	0	0.0439413	0	0	0.427681	0	0	0	0	0	0	0	0
VB0200851.3	0	0.153237	0	0	3.59884	1.38934	1.78258	3.95822	2.25154	22.0385	26.0134	52.1547	16.0351	14.2002	6.33828
VB0200852.1	0	0	0.741145	0.470492	0.426567	2.08168	0	0.243994	1.91095	1.87973	15.3927	6.88902	6.96997	6.54625	8.13878
VB0200853.1	20.1155	18.5581	18.3782	17.0564	38.436	33.8254	30.5035	34.8937	30.0513	62.3019	57.6632	51.8007	62.5571	69.1952	64.6483
VB0200854.1	16.1323	16.5122	15.2539	17.3583	16.2248	15.7749	13.4577	14.5753	12.4847	13.8751	22.2028	23.0415	12.1213	14.32	15.1151
VB0200855.1	0.0281175	0	0	0	0.0311815	0.118394	0.147694	0	0.20612	0.512768	0.154117	0.0966385	0.0768327	0	0
VB0200856.1	0	0	0	1.77573	0	0	0	0	0	30.7613	12.7535	11.9707	16.4299	6.35137	15.4799
VB0200857.1	0.214536	0.27715	0.0976996	0.164272	0.118883	0.564085	0.475726	0.364167	0.294745	0.525345	2.78263	2.43171	1.53248	1.72625	1.31896
VB0200858.1	7.93555	6.71878	8.41798	7.77871	2.72427	2.96815	3.32492	2.43742	2.49219	15.1061	4.73047	7.10462	5.36284	5.2347	6.58972
VB0200859.1	102.855	103.67	116.45	88.3429	68.1791	68.3907	80.4545	59.6147	69.5179	144.066	292.133	300.344	70.3969	70.3943	71.3665
VB0200859.2	14.9102	5.15794	24.6207	52.901	29.6423	18.3981	11.5429	32.0628	20.4814	25.1315	53.463	12.2015	20.5858	6.03402	9.86156
VB0200860.1	62.6048	56.1637	60.7137	60.6502	109.919	109.254	105.686	108.939	109.068	99.7667	114.603	120.754	62.8249	58.3898	66.1656
VB0200861.1	0.917246	0.625925	1.1238	0.334357	0.113343	0.0718275	0.106714	0	0	0.260455	2.14559	1.6079	0.0465337	0.0481956	0.0842127
VB0200862.1	0	0	0	0	0	0.107739	0.133659	0.0948539	0	0.625628	53.9265	57.4571	0.557377	0.501027	0.157374
VB0200862.2	0	0	0	0	0	0	0	0	0	1.17802	9.24436	9.80445	0	0	0
VB0200863.1	0.19454	0	0.0473159	0	0.820396	0.127652	0.331479	0.243988	0.178016	1.82133	18.3669	10.4257	4.15932	3.43931	4.313
VB0200863.2	0	0	0.342432	0	0.244226	0	0.255987	0.610559	0	4.72135e-07	13.7521	6.60788	0	0.0411783	0.652142
VB0200864.1	0	0	0	0	0	0	1.99889e-06	0	0	0	0	2.437e-06	3.99354e-06	0.237076	0.127291
VB0200864.2	0	0	0	0	0	0	0.280209	0	0	0	0	0.12628	0.216636	0	0
VB0200864.3	0	0	0	0	0	0	0.0493773	0	0	0.352075	0.428325	0.241534	0.402295	0	0.489826
VB0200865.1	12.8813	9.19877	12.4721	10.1901	7.65045	7.82407	7.62359	6.78046	7.22325	11.7086	12.6374	12.1953	9.81189	11.0847	10.5302
VB0200866.1	1.11858	0.554142	1.28184	1.00276	3.70394	4.73699	6.73807	6.19476	5.09873	2.55845	3.83845	4.72974	3.00802	3.24622	2.60346
VB0200866.2	2.0673	1.07757	1.03717	1.87346	13.0392	10.6395	7.1593	7.96757	10.68	3.03997	3.14895	4.8097	4.67911	7.51405	5.73672
VB0200867.1	0.237637	0.163533	0.345044	0.0581216	0.499681	1.04745	1.51049	0.175678	0.550778	1.17314	5.53328	5.63444	0.386912	0.562053	0.0873632
VB0200868.1	1.82291	1.22525	1.31947	1.61513	4.9336	4.36269	4.68006	4.34607	3.36721	5.91116	5.40219	5.94264	6.19355	7.29382	6.66382
VB0200868.2	0	0	0	0	0	0	0	0	0	0	0	0	0	0	0
VB0200869.1	3.24507	2.39464	2.995	2.35363	8.48224	9.16484	6.65797	8.03785	7.62411	18.8061	4.58396	9.17992	30.1252	29.2483	28.4917
VB0200870.1	20.1475	18.0087	16.887	18.1025	48.6657	47.2721	54.0702	49.6353	47.7475	66.4029	39.5648	41.5207	54.9743	69.803	57.9454
VB0200871.1	0	0	0.0143571	0	0.10596	0.125268	0.0498841	0	0.0146155	1.2082	1.09382	1.25505	1.42126	1.42488	1.09194
VB0200872.1	3.39114	2.22775	1.98117	3.03365	6.28048	5.25113	7.91451	5.92646	7.18721	177.314	12.9825	33.4118	4.44553	9.66666	5.20197
VB0200873.1	17.1092	14.2886	14.5247	16.46	23.1228	24.6223	22.2752	24.0681	22.8591	128.79	37.9316	44.872	21.1628	24.5053	26.577
VB0200874.1	19.3241	14.477	17.8846	14.9893	16.7371	12.8953	12.0753	14.8091	11.8955	31.4193	54.9959	54.0389	27.8386	28.29	28.5174
VB0200875.1	0	0	0	0	0	0	0	0	0	2.22784	0.231823	0.288558	0.314973	0.14008	0.230795
VB0200876.1	13.9004	11.189	6.40541	11.7883	23.8505	19.7086	29.1449	18.1765	20.7354	24.8383	12.9977	18.8938	31.0347	40.4904	31.7033
VB0200877.1	3.54237	2.45183	5.17043	2.50018	0.711733	0.679587	0.335146	0.132765	0.260643	0.508332	6.51282	4.73135	0.442137	0.388356	0.333801
VB0200878.1	88.545	105.109	86.6757	103.505	22.4195	24.2121	22.3376	26.7708	22.7945	37.8565	63.3513	48.7516	33.3501	45.6044	37.2606
VB0200879.1	1.75706	2.08938	3.26179	1.87807	3.74011	3.0388	4.16178	3.51389	4.09638	20.7087	38.4597	41.9648	29.809	33.4674	27.7477
VB0200880.1	2.21313	0.785009	0.856498	2.9129	3.58951	3.19565	4.15044	2.25312	4.1964	3.92488	2.53885	3.18668	5.81485	5.42202	5.17962
VB0200881.1	0	0	0	0	0	0	0	0	0	0	1.27144	0.344432	0	0	0
VB0200882.1	0.0935709	0	0.211586	0.216903	0	0	0	0.0349757	0	2.08824	19.075	11.7429	0.238796	0.196535	0.00206731
VB0200882.2	0.209019	0.730138	0.137254	0.340424	0.0928479	0	0.0144096	0	0.0844223	0.845769	0	0	0.340193	0	0.308784
VB0200882.3	0.0863595	0	0	0	0.0441317	0.151439	0	0.0412332	0	0.585403	0.413358	1.66839	0	0	0.215046
VB0200883.1	0	0	0	0	0	0	0	0	0	0	0	0	0	0	0
VB0200884.1	0	0	0	0	0	0	0	0	0	0	0	0	0	0	0
VB0200885.1	0	0	0	0	0	0	0	0	0	0	0	0	0	0	0
VB0200886.1	0	0	0	0	0	0	0	0	0	0	0	0	0	0	0
VB0200887.1	0	0	0	0	0	0	0	0	0	0	0	0	0	0	0
VB0200888.1	0	0.0694394	0	0	0	0	0	0.0186081	0	0	0	0	0	0	0
VB0200889.1	0	0	0	0	0	0	0	0	0	0	0	0	0	0	0
VB0200890.1	0	0	0	0	0	0	0	0	0	0	0	0	0	0	0
VB0200891.1	0	0	0	0	0	0	0	0	0	0	0	0	0	0	0
VB0200892.1	0	0	0	0	0	0	0	0	0	0	0	0	0	0	0
VB0200893.1	0	0	0	0	0	0	0	0	0	0	0	0	0	0	0
VB0200894.1	2.76407	4.3226	4.61949	4.97008	1.90831	2.34478	2.30115	1.74916	1.86507	9.08249	1.39393	2.37514	6.3981	5.94599	6.91362
VB0200895.1	22.2741	23.8723	23.3059	19.4822	23.1836	25.9353	22.7102	30.9581	25.8141	35.9107	29.9839	27.1317	14.1029	13.829	20.9641
VB0200895.2	0.736548	0.806263	0.599396	0.451407	1.39652	2.50614	4.04647	0.390408	3.5347	2.83301	1.07464	2.74256	0.589733	0.571466	0
VB0200895.3	0.304778	0.404884	0.0780914	0.0803961	0.467453	0	0.252792	0.407947	0.155459	0	0	0.601944	0.0822225	0.0869646	0.059572
VB0200895.4	6.10342	5.93662	10.6267	9.60635	17.1278	11.8982	9.92474	4.30571	18.4135	11.1127	6.25327	6.32073	9.1871	14.2935	8.19949
VB0200896.1	46.3641	46.6604	39.8318	45.8732	129.717	120.437	129.666	128.372	130.052	111.326	76.4388	88.6515	111.308	87.9694	92.1959
VB0200897.1	0	0	0	0	0.067678	0	0.0942801	0	0.273608	0.0652721	0.155604	0.32876	0.160671	0	0.0790739
VB0200898.1	81.1949	86.1384	79.0003	88.2259	127.988	130.255	155.317	127.543	136.074	108.112	90.3822	101.366	90.0957	97.6088	85.5995
VB0200899.1	3.42693	2.83365	1.78019	1.6954	8.51306	7.61445	7.56391	6.64533	9.51735	14.787	11.5605	14.5551	8.78191	5.16985	6.81521
VB0200900.1	0.149121	0.176815	0.791148	0.188786	0.512427	0.165468	3.21042	0.389518	0.378193	52.454	5.81831	7.60953	13.6734	17.1004	15.4423
VB0200901.1	44.9221	43.211	45.9985	43.2357	52.5475	55.0939	52.6631	50.2578	52.8081	40.898	47.8534	40.6246	41.9551	45.1243	39.5048
VB0200902.1	6.75496	8.14357	6.37595	6.93307	30.5202	32.9829	35.6697	28.7469	35.1532	17.6968	7.51877	6.6141	21.6968	24.9898	23.3792
VB0200902.2	0	6.93737e-09	0	0	0	0.000798474	0	5.69966	0	0	0	0	0	0	0
VB0200903.1	0	0	0	0	0	0	0	0	0	0	0	0	0	0	0
VB0200904.1	14.4341	13.9722	13.6998	11.4303	26.1941	20.4572	19.1221	22.4438	20.5088	25.0982	36.8345	33.9391	21.0655	26.2108	24.728
VB0200905.1	1.72518	1.03964	1.4455	0.812992	0.780514	0.975091	1.07054	0.879812	0.800737	2.72984	5.03289	5.14126	1.05358	1.38597	1.93794
VB0200906.1	117.387	124.403	121.216	116.526	61.2799	65.88	79.718	71.6363	72.5656	48.9081	28.2286	26.7585	66.3235	75.7374	69.7941
VB0200907.1	0	7.23963e-10	0	0.0227153	4.31305	10.0669	2.47379	0.00539305	0.26333	1.52532	0	0	0.000602569	3.03843e-08	0
VB0200907.2	39.4184	32.2799	38.073	30.4852	34.4648	12.6955	19.586	27.0641	12.1385	32.4294	200.262	192.703	8.20699	9.13767	8.96326
VB0200907.3	0	0	0	0	0	0	0	0	0	0	0.340359	0.913584	0	0	0
VB0200908.1	0.0251375	0	0	0	0	0	0	0	0.0306789	1.35823	0.0910925	0.0427658	0.64883	0.455844	0.89469
VB0200909.1	1.33465	1.8103	0.832868	1.33169	0.910212	0.839506	1.82983	0.930942	1.139	56.1659	4.19805	8.13346	4.06861	5.02994	4.70789
VB0200910.1	5.06941	1.20015	4.33351	3.14127	1.99548	1.59296	1.64465	3.6418	1.18532	17.8007	27.4592	23.465	12.8511	9.73449	14.2512
VB0200911.1	72.3765	73.3489	70.883	81.2877	141.529	134.213	128.924	135.595	129.373	85.908	172.469	137.285	71.7133	71.4664	70.2555
VB0200912.1	125.923	95.0024	130.8	104.899	49.9016	47.9309	49.599	44.5334	51.8434	102.857	355.173	284.803	18.572	18.7904	20.4012
VB0200912.2	1.38159	1.39777	2.25935	0.609536	0.632535	0.137375	0.400031	0.463763	0.514878	1.13198	20.2018	13.4115	0.42695	0.712196	0.365673
VB0200913.1	0	0	0.028355	0.057327	0	0	0	0	0	0	0.275441	0.0406857	0	0	0
VB0200914.1	0.125242	0.022813	0.124452	0.0726874	0.181341	0.0570791	0.082786	0.0304882	0.0910186	0.430275	0.67028	0.622604	0.280535	0.34321	0.44507
VB0200915.1	5.53077	8.69635	11.3234	8.55627	3.87492	6.55857	10.3713	6.3012	6.83826	32.2737	24.2231	34.1528	24.1149	22.394	20.209
VB0200916.1	30.8917	40.7257	27.714	38.8481	219.398	169.168	179.825	168.443	153.247	233.916	719.543	604.601	178.304	232.771	191.154
VB0200917.1	0	0	0	0	0	0	0	0	0	1.07164	0	0.766608	0.187429	0	0
VB0200918.1	0	0	0	0	0	0	0	0	0	2529.2	22.3257	186.276	5.62304	28.5336	6.92098
VB0200919.1	0	0	0	0	0	0	0	0	0	8.47753	4.65101	1.22794	0	0	0
VB0200920.1	3.86755	4.15565	4.10926	4.31689	4.38855	4.31832	4.92556	4.31222	4.84153	16.9344	7.94642	8.91059	6.67702	8.24599	7.80681
VB0200921.1	445.252	490.251	406.78	454.104	509.572	625.723	647.387	602.751	651.381	173.51	294.384	295.531	244.481	261.669	264.083
VB0200922.1	3.22982	0	0	0	4.83336	2.60825	5.41854	5.76406	5.41464	1.1863	3.97952	7.84428	4.93889	5.00526	5.74601
VB0200923.1	0	0	0	0	1.72055	2.02294	6.53432	3.571	5.45721	42.3415	5.25377	10.8866	57.2056	67.9179	50.2906
VB0200923.2	0	0	0	0	0.389146	0	0.0668399	0.218747	0.890099	6.63845	0.313554	2.3277	15.0805	14.9301	10.0303
VB0200924.1	9.98812	9.17118	9.68572	7.83216	24.7588	24.4438	26.7692	26.3133	27.0563	18.6474	16.6418	18.2171	17.8571	18.2064	19.1697
VB0200925.1	5.64842	5.2541	6.16989	5.06396	11.8746	10.1169	11.0335	9.11593	9.40666	12.3619	7.86319	8.25036	19.3986	20.7009	21.2123
VB0200926.1	151.492	141.428	132.229	149.224	164.521	143.597	148.182	153.185	174.217	75.8095	238.485	210.047	85.9406	94.7324	96.1576
VB0200927.1	87.3929	85.2463	79.0111	86.4019	122.963	128.441	123.868	112.992	106.991	86.1208	127.38	107.951	47.0293	46.9225	57.116
VB0200928.1	123.893	121.442	126.149	122.949	239.338	289.08	316.739	345.046	332.035	173.856	124.302	121.035	265.346	260.424	215.243
VB0200929.1	126.52	106.691	88.5166	91.3564	108.603	81.1174	87.096	110.417	104.859	26.0835	177.883	172.24	34.4942	28.7743	22.6424
VB0200930.1	0.651534	0.193508	0	0	0	0	0	0	0	0	0	1.44293	0	0	0
VB0200931.1	384.727	402.014	372.862	384.904	569.968	574.929	581.992	753.086	779.135	616.469	1123.44	827.146	244.596	257.243	185.126
VB0200932.1	32.5715	23.9086	37.3684	37.5781	31.8042	33.1168	35.4807	37.7277	29.7624	38.9749	80.4543	65.6569	37.5037	32.8849	24.3832
VB0200933.1	1.80222	0.917341	2.31561	0.879578	1.01763	0.880344	0.64571	0.615321	0.341496	2.9096	9.83725	9.78007	2.76158	2.65565	3.3969
VB0200934.1	4.49092	0.404053	4.32477	0.696523	12.8544	13.3901	5.40029	26.3248	31.9553	0.994724	10.6273	10.4654	0.229318	0.0332259	0.206727
VB0200935.1	3.222	5.45796	2.85306	5.72551	11.4423	11.3016	10.3051	9.09393	8.31977	7.79265	1.5367	4.15127	21.5521	21.197	20.9682
VB0200936.1	0	0	0	0	0.267792	0	0.250442	0	0	10.5716	1.18761	9.26557	3.97445	1.94937	4.15521
VB0200937.1	0	0	0	0	0	0	0	0	0	0	0	0	0	0	0
VB0200938.1	0.161242	0.0950189	0	0	0	0	0	0	0	0	0	0	0	0	0
VB0200939.1	0	0	0	0	0	0	0	0	0	0	0	0	0	0	0
VB0200940.1	0	0	0	0	0	0	0	0	0	0	0.143349	0	0	0	0
VB0200941.1	0	0	0	0	0	0	0	0	0	0	0	0	0	0	0
VB0200942.1	0.304624	0	0	0	0	0	0	0	0	0	0	0	0	0	0
VB0200943.1	0	0	0	0	0	0	0	0	0	0	0	0	0	0	0
VB0200944.1	0	0	0	0	0	0	0	0	0	0	0	0	0	0	0
VB0200945.1	4.36873	5.65223	3.93813	5.41048	0.449142	0.233006	0.190985	0.31176	0.239789	0.695186	2.7681	1.78597	0.406546	0.340926	0.321546
VB0200946.1	0	0	0	0	0	0	0	0	0	0	0	0	0	0	0
VB0200947.1	0.241557	0.232334	1.04373	0.0497174	1.12251	0.983229	1.94482	1.35353	0.988039	15.984	5.93773	5.1197	14.3648	13.642	12.0068
VB0200948.1	15.9779	9.64368	4.95174	5.88474	39.7036	48.557	44.6656	32.503	32.8309	19.6162	13.522	12.7143	42.7174	61.1149	51.7752
VB0200949.1	1.17855	0.107191	0.471954	0.343733	1.45626	2.48637	5.54942	2.81164	2.63091	0.159814	0.185796	0.774154	1.28202	2.22239	2.29409
VB0200950.1	6.71488	3.4948	6.67498	4.50023	10.3516	4.80727	4.36008	5.78346	3.9341	5.5134	33.4939	25.3119	1.971	1.3465	3.10891
VB0200951.1	1.92547	1.48489	2.1527	2.13308	3.23359	3.37192	4.31148	2.80065	2.99124	25.1465	43.9326	47.1321	20.6069	18.4978	19.5819
VB0200952.1	9.24168	10.5618	9.21145	10.3986	24.5844	18.6	15.8797	21.1076	17.568	23.1625	33.371	41.9915	11.0673	11.7142	10.4988
VB0200953.1	0.0522239	0.0119165	0.0124365	0.038011	0.436488	0.228055	0.659735	0.44653	0.545113	0.302813	0.290849	0.507975	0.181952	0.510201	0.441485
VB0200954.1	7.13719	6.62497	7.31518	6.81691	11.5923	10.9428	14.0525	13.5549	13.2563	22.859	13.4709	12.8892	18.117	23.4962	22.028
VB0200955.1	22.2947	19.2024	20.4523	14.8134	36.2857	35.1658	32.021	40.894	32.5859	35.4496	18.0972	19.4867	80.9262	95.7064	98.5299
VB0200956.1	22.9244	25.0281	25.3558	17.1336	17.3677	21.2223	17.2194	12.0299	17.9711	18.8316	143.926	162.031	19.5215	10.6604	15.1682
VB0200957.1	165.045	168.225	131.302	174.535	1100.8	1172.55	1133.06	1019.35	991.368	682.078	376.935	314.869	750.154	769.535	722.795
VB0200958.1	10.6534	5.31104	9.90706	8.12481	9.81431	8.97661	14.3375	10.9467	10.9081	16.6148	13.6323	12.2768	22.4344	22.7174	25.572
VB0200958.2	6.74463	12.3882	4.78995	8.31746	19.0099	17.7022	20.9913	14.7896	18.8284	4.77657	0.0015568	2.73764	15.3221	16.2653	13.4158
VB0200959.1	18.5013	6.15347	14.8058	5.23951	139.799	135.203	181.5	116.015	116.677	102.452	267.834	270.52	62.0798	54.9972	64.5143
VB0200960.1	7.90151	7.28371	10.9279	4.79252	5.76453	4.30877	5.83741	4.82332	4.32568	8.15795	9.42231	9.45775	3.29765	3.24121	3.56042
VB0200960.2	7.64898	3.92313	2.19499	5.7893	4.92347	6.33628	7.46349	8.16902	7.35235	1.0354	0.659461	0	2.84593	2.0614	1.49567
VB0200961.1	0.846757	0.433204	0.454239	0	0	0	0	0	0.980043	0.449649	2.11676	1.19909	0	0	0
VB0200962.1	19.6108	15.1367	19.7226	14.4051	9.97243	9.92747	9.00786	10.9243	8.98699	12.1085	35.1243	31.9822	11.31	13.2996	10.6592
VB0200963.1	0.106728	0	0.0389968	0.0994575	3.24688	2.78692	2.21644	2.01271	2.07085	5.11456	3.40873	5.43114	5.96137	5.65776	5.40032
VB0200964.1	76.3065	80.0209	117.822	79.6053	138.887	112.419	124.409	136.398	118.444	423.383	353.136	384.62	221.481	210.41	216.408
VB0200965.1	8.73361	8.48694	6.37172	6.28166	10.8145	10.1224	13.1288	8.85179	11.7398	22.601	14.4463	19.7697	25.459	24.8788	24.8803
VB0200965.2	0	0	0	0	0	0	0	0	0	0	0	0	0	0	0
VB0200965.3	0	0	0	0	0	0	0	0.770272	0	0.466512	0.434745	0.459512	0.522839	0.632397	0.627738
VB0200966.1	0	0	0	0	0	0	0	0	0	0	0	0	0	0	0
VB0200967.1	11.564	15.4364	14.4658	15.9295	26.9842	18.7946	18.6192	30.1753	14.1003	153.719	94.5487	120.613	1.16553	1.97926	1.24637
VB0200968.1	2.3309	1.71227	1.44932	1.38277	4.25539	5.24446	6.50493	7.4672	6.65003	17.6576	107.945	79.1487	7.69862	8.89097	8.94617
VB0200969.1	235.582	231.414	230.063	223.982	141.703	145.571	194.955	141.449	142.326	80.4892	117.366	123.566	152.319	134.107	151.332
VB0200969.2	0	0	0	2.75694e-10	1.22384e-07	0	0	0.00104071	0.00117452	0	0	0	0	0	0
VB0200969.3	0.662673	0.155747	1.44267	0.702647	0.921143	0.454761	0.736083	0	0.568916	0.278028	1.34107	1.2481	0.500045	0.417483	1.35308
VB0200970.1	152.629	178.912	202.225	235.735	50.1902	58.2971	54.7442	74.3264	86.138	39.8088	154.231	119.723	43.0716	37.0332	29.7874
VB0200971.1	0.203192	0.350914	0.170825	0.235147	0.106732	0.419468	0.192618	0.285962	0.275128	0.103519	0.798035	0.701169	0.517762	0.400283	0.562901
VB0200971.2	0	0	0.00145462	0.023515	0	0	0	0	0	0	0	0	0	0	4.36133e-10
VB0200971.3	8.21573	6.3255	6.79022	5.60877	4.16415	5.82675	6.08791	5.27729	4.39013	5.72999	10.3373	7.41595	6.98991	6.95396	7.02917
VB0200971.4	0.287405	3.52868	2.74546	3.22596	2.99991	0.707395	2.47447	7.26318e-06	0.314387	4.94445	7.24925	10.3601	4.68647	6.67714	4.58288
VB0200972.1	44.3942	36.5654	43.7179	39.7407	28.8059	25.6118	28.6444	29.7595	27.3897	23.9185	68.5162	58.1759	18.1334	19.9461	19.3698
VB0200973.1	0	0	0	0	0	0	0	0	0	0	0	0	0	0	0
VB0200974.1	0	0	0	0	0	0	0	0	0	0	0	0	0	0	0
VB0200975.1	0	0	0	0	0	0	0	0	0	0	0	0	0	0	0
VB0200976.1	0	0	0	0	0	0	0	0	0	0	0	0	0	0	0
VB0200977.1	0	0	0	0	0	0	0	0	0	0	0	0	0	0	0
VB0200978.1	0	0	0	0	0	0	0	0	0	0	0	0	0	0	0
VB0200979.1	0	0	0	0	0	0	0	0	0	0	0	0	0	0	0
VB0200980.1	0	0	0	0	0	0	0	0	0	0	0	0	0	0	0
VB0200981.1	0	0	0	0	0	0	0	0	0	0	0	0	0	0	0
VB0200982.1	0	0	0	0	0	0	0	0	0	0	0	0	0	0	0
VB0200983.1	0	0	0	0	0	0	0	0	0	0	0	0	0	0	0
VB0200984.1	85.4234	73.4721	60.9384	70.6158	67.9684	65.5659	64.9366	56.5259	74.2653	149.821	58.5939	71.771	182.316	173.698	133.336
VB0200985.1	37.8189	28.1933	37.8652	29.6303	90.1547	79.6351	80.9193	74.8282	75.5327	72.6368	94.4915	119.969	46.2591	41.1592	47.079
VB0200985.2	2.8287	2.17115	1.35458	2.04253	21.0257	25.3616	11.0119	24.9392	25.948	7.03577	15.6808	9.64332	10.5871	6.18353	8.60092e-09
VB0200986.1	0.334516	0.0718582	0.0252112	0.229709	3.95131	1.92702	0.913774	1.79988	2.52214	1.08723	0.112319	0.245505	0.339492	0.838984	0.510801
VB0200987.1	6.43632	9.45113	9.87756	6.21895	4.24609	3.12328	3.98254	0.994523	6.66374	0.757958	48.7365	26.874	6.66564	5.63623	6.63612
VB0200988.1	2.17852	1.60031	1.52113	1.20712	3.88515	3.05149	3.44682	4.45722	3.2345	8.35508	5.68908	7.05344	6.8433	6.84	7.74292
VB0200989.1	10.6541	9.86445	9.70841	10.2666	1.8575	3.30326	2.17385	2.40075	3.62548	8.76924	8.9339	10.1697	8.46174	7.8368	8.33898
VB0200990.1	41.2523	39.2052	51.5284	53.9771	26.643	26.683	22.7443	27.2082	28.3251	14.1568	133.123	144.171	11.418	12.3865	12.0358
VB0200991.1	5.56642	1.90433	7.68958	2.07594	2.02151	2.16496	1.74567	8.24344	7.51437	7.26094	22.4316	28.9988	7.08482	10.2686	9.26884
VB0200992.1	26.8783	8.30611	30.6488	17.7336	12.2696	8.10124	6.36115	28.0384	22.4605	58.8896	95.3	88.5228	42.288	49.1584	30.9885
VB0200993.1	39.812	26.2495	43.4917	38.6483	3.03735	6.77694	6.87127	3.21964	6.65415	1.82756	118.244	120.235	0.14958	0.101737	0.0449938
VB0200994.1	2.09291	0.829185	1.61757	0	1.19759	0	0	0.228113	0.445234	1.53805	1.96055	2.70842	0.68337	2.31978	0.189517
VB0200995.1	0.25467	0.45329	0.251042	0.133876	1.35603	1.07846	1.35409	1.4386	1.06612	6.27559	1.97839	2.57107	7.76329	6.79678	8.66078
VB0200996.1	22.3264	23.9998	12.6884	26.8512	24.5172	24.7513	24.424	33.8281	36.0195	2.92765	10.2271	7.91539	6.07209	4.60562	2.79687
VB0200997.1	47.5635	49.953	55.9956	38.3935	61.1483	64.6079	79.303	49.4443	66.3556	54.3013	68.3508	60.1767	49.5643	57.0058	46.9246
VB0200998.1	23.8256	16.7061	21.329	15.2038	60.5887	54.0185	58.1251	40.2274	49.8533	65.0534	39.4147	60.0937	81.937	118.187	90.5191
VB0200999.1	15.4935	12.3657	13.5022	11.0182	44.4099	47.8961	46.5899	48.4909	54.3979	25.0817	31.8127	30.0282	33.9391	33.892	39.7336
VB0200999.2	0	0	0	0.760217	0	0.760827	0	0.509241	0	0	0	0	0	0.180349	0
VB0201000.1	2463.26	3064.28	2461.24	3124.65	223.397	219.481	259.969	256.881	219.714	431.682	185.211	201.191	141.136	144.471	148.081
VB0201001.1	0	0	0.828346	1.68892	0	0	0	0	0	0	1.04153	2.26982	0	0	0
VB0201002.1	89.3893	70.597	46.6174	51.6702	76.4725	74.5426	107.277	88.128	84.5719	178.028	68.3699	61.3968	290.749	219.531	226.387
VB0201003.1	68.3011	71.3693	67.8512	68.9859	50.2127	44.4998	42.04	61.373	45.7107	41.8298	77.3961	74.3827	58.0139	61.2985	59.3231
VB0201003.2	0.573157	0.09447	0.231205	0.480048	0	0	0	0.0411488	0	0.0678936	0.986823	0.461295	0.147166	0.0516672	0.0676537
VB0201003.3	0.423225	0.400784	0	0	0	0	0.087971	0.10475	0	0	0	0	0	0.0767745	0
VB0201004.1	8.51652	7.88216	20.1139	3.8069	1.83826	0	0	0	0	4.0468	16.7669	13.7063	1.58199	0.73277	0
VB0201005.1	0	0	9.27609e-10	0	0	0	0	0.0111731	0	1.30099	0.361261	1.36385	0.502432	0	0
VB0201005.2	1.33501	1.48025	0.743161	0.714793	0.456066	0.550837	1.19617	0.204515	0.547117	17.93	3.21181	6.63678	2.68777	4.27752	4.65518
VB0201005.3	2.63601e-05	0	0.13912	0.577783	0.275209	0.159308	0.568122	0.618338	1.15535	1.51934	1.4276	2.93935	1.98244	1.50068	1.60162
VB0201006.1	1.21132	3.46409	3.34109	5.25439	6.61172	1.58713	5.99038	2.50882	6.64374	4.76804	9.679	9.66476	8.5346	4.36142	5.67158
VB0201007.1	8.92517	8.11707	9.12937	8.70226	5.94764	6.45542	7.39156	6.11215	5.60352	5.3568	13.8961	12.3687	6.55263	6.28416	7.36019
VB0201008.1	0.024181	0	0.0432738	0.0440438	0.399202	0.402729	0.902099	0.473087	0.528609	18.1918	0.612936	2.1478	4.17017	3.76832	3.68614
VB0201009.1	0	0	0	0	0	0	0	0	0	0	0	0	0	0	0
VB0201010.1	0	0	0	0	0	0	0	0	0	0	0	0	0	0	0
VB0201011.1	0	0	0	0	0	0	0	0	0	0	0	0	0	0	0
VB0201012.1	0	0	0	0	0	0	0	0	0	0	0	0	0	0	0
VB0201013.1	0	0	0	0	0	0	0	0	0	0	0	0	0	0	0
VB0201014.1	0	0	0	0	0	0	0	0	0	0	0	0	0	0	0
VB0201015.1	0	0	0	0	0	0	0	0	0	0	0	0	0	0	0
VB0201016.1	0	0	0	0	0	0	0	0	0	0	0	0	0	0	0
VB0201017.1	0	0	0	0	0	0	0	0	0	0	0	0	0	0	0
VB0201018.1	0	0	0	0	0.215963	0.361927	0	0.193156	0.172375	3.33527	0	0	0	4.17622	0
VB0201019.1	0.148094	0.184542	0.160671	0	0.14827	0.154303	0.103467	0.0659082	0.0981542	0.29481	0.0472454	0.327643	0.388559	0.189409	0.379341
VB0201020.1	2.8954	1.98833	5.65998	4.4387	0	0	1.14874	0	0	0	6.20644	1.9289	0.204598	0	0.517222
VB0201021.1	1.11899	2.03369	2.8921	1.97323	0.178409	0	0.723116	0	1.18695	0	11.9315	8.37823	0.278245	0	0.875472
VB0201022.1	10.2286	8.86323	9.32514	8.44674	8.68534	5.70753	10.0044	10.0905	8.08388	14.998	11.6105	10.7366	13.31	14.6488	12.4386
VB0201023.1	5.33621	4.49864	5.04039	3.62542	8.1494	8.59541	10.8152	9.04073	8.05936	15.3901	8.21614	12.1442	28.8563	23.6483	28.4289
VB0201024.1	51.9178	63.2076	65.1097	62.1455	123.59	132.761	136.556	110.621	114.199	105.67	48.7781	63.1218	151.645	154.401	144.543
VB0201025.1	0	0	0	0	1.31365	3.46056	4.13458	3.76727	3.5129	15.6213	5.95251	7.56756	19.1364	15.7949	17.8169
VB0201026.1	7.76006	3.84384	7.83246	4.80884	52.8623	47.365	46.5342	54.6909	45.5545	99.441	52.9354	67.5888	102.22	127.185	97.1947
VB0201027.1	11.9847	5.80079	7.36048	2.80766	6.76669	4.84601	4.18719	5.05284	6.59673	13.8417	17.9495	16.7275	10.9103	9.40407	11.4019
VB0201027.2	1.80988	6.18119	5.02459	9.75241	11.5796	12.6385	17.5015	15.5398	12.903	12.515	5.04558	5.81636	9.19384	13.0731	11.3177
VB0201027.3	2.59552	1.29486	2.3508	3.48252	3.57451	2.61801	3.89882	2.52395	2.44349	6.91588	5.25284	5.28912	2.50367	5.25247	3.80693
VB0201028.1	21.6512	20.1581	22.1781	21.7733	23.9544	21.3291	23.0365	23.4464	22.7941	26.5011	27.2166	26.5439	28.4493	32.0474	30.9328
VB0201029.1	444.911	375.794	501.535	388.523	283.21	253.779	243.145	122.14	112.001	52.3685	561.555	525.174	8.08231	4.75743	11.0037
VB0201029.2	8.76985	7.5475	18.648	9.28415	14.5044	21.3258	20.8851	8.67043	10.2345	1.51602	31.2167	29.385	0	0.691741	0.115665
VB0201029.3	262.088	244.051	274.227	269.449	285.159	257.697	212.818	131.17	153.012	33.1381	116.855	138.574	6.97835	8.14579	5.56325
VB0201030.1	0	0	0	0	1.35194	0	0.462202	0	0	0	1.23028	0.526454	0	0	0
VB0201031.1	2.90316	1.75022	2.58158	1.43262	1.92846	1.54079	1.99801	1.61869	1.46524	4.12293	4.30323	4.2315	4.20323	4.23982	4.60325
VB0201032.1	47.2285	15.8204	25.3862	14.7869	51.3896	41.1575	39.3127	54.0213	56.6086	25.0039	54.4424	55.2258	33.858	32.9289	29.0336
VB0201033.1	8.61388	7.46094	7.70542	7.50285	7.8765	8.01485	7.73496	8.5098	7.6547	10.9549	17.9154	17.6477	12.42	13.2482	12.5217
VB0201034.1	3.43319	3.06338	3.36377	2.7502	2.57451	2.60878	3.09668	1.91535	1.98843	5.80158	3.21585	4.64147	5.48566	6.02224	5.23226
VB0201035.1	10.31	7.15483	10.1254	7.47668	23.2622	18.3852	18.0431	16.573	14.3659	13.8629	34.8559	33.191	11.4746	11.6842	11.5637
VB0201036.1	0	0	0	0	0	0	0	0	0	0	0	0.359439	0.0810893	0	0.109976
VB0201037.1	0	0	0	0	0.204162	0	0	0	0	0	0	0	0.700033	0	0
VB0201038.1	0	0	0	0	0	0	0	0	0	0	0	0	0	0	0
VB0201039.1	14.5299	12.9802	10.6734	13.8214	31.7558	36.4833	38.0212	31.9896	43.0562	98.9009	17.0526	31.6471	33.4556	40.2259	36.3723
VB0201040.1	0	0	0	0	0	0	0	0	0	0	0	0	0	0	0
VB0201041.1	0	0	0	0	0	0	0	0	0	0	0	0	0	0	0
VB0201042.1	0	0	0	0	0	0	0	0	0	0	0	0	0	0	0
VB0201043.1	0	0	0	0	0	0	0	0	0	0	0	0	0	0	0
VB0201044.1	2.60325	2.54884	2.13002	2.61839	4.63192	3.99335	5.45667	4.71363	5.3978	21.1767	6.10332	9.53457	19.4766	18.2231	16.6341
VB0201045.1	0.107111	0.0245478	0.103394	0	0	0	0	0	0.0522177	0	0.356743	0.179211	0	0	0
VB0201046.1	1.92186	2.00867	0.682596	2.26981	4.06037	3.53516	5.75029	3.72311	3.99293	4.40103	2.30922	4.23595	5.1219	6.35778	5.95185
VB0201047.1	4.32419	3.66602	4.85917	3.58505	8.15529	6.84701	5.31694	5.49047	5.49537	7.69888	10.9111	10.6605	11.1758	9.99677	10.0732
VB0201048.1	12.895	6.75528	4.29133	8.11112	28.0345	34.3728	42.5432	34.5844	39.4123	50.405	48.1035	39.3008	51.941	63.2788	55.4019
VB0201049.1	17.8018	23.2181	10.0605	12.1605	57.0906	52.0867	59.7008	59.6595	64.8512	100.145	52.0943	47.0817	107.249	87.0363	79.0097
VB0201050.1	0	0.131599	0	0	0	0	0	0	0	0	0	0.160962	0	0.639383	0
VB0201051.1	17.8018	23.2181	10.0605	12.1605	57.0906	52.0867	59.7008	59.6595	64.8512	100.145	52.0943	47.0817	107.249	87.0363	79.0097
VB0201052.1	94.3771	77.7751	87.2203	67.6159	119.699	104.189	101.805	117.328	106.575	90.9089	94.1632	108.489	36.6463	32.9282	35.4934
VB0201053.1	4.62509	2.622	1.32061	2.01571	1.14261	3.1275	3.0134	2.35368	1.54038	7.02671	4.65432	6.19435	1.52115	0.761455	0.831135
VB0201054.1	2.2371	1.51133	2.24613	1.51345	10.9797	12.2982	12.7787	12.1257	11.5721	15.7819	10.7545	9.66483	33.5574	31.209	37.0558
VB0201054.2	0	0	0	0	0	0	0	0.266575	0.154555	0	0	0	0	0	0
VB0201055.1	0.682697	0.924512	0.573168	0.638471	0.0639356	0.122152	0	0.071623	0.702023	4.13349	2.24559	4.18301	9.54364	11.5189	12.8899
VB0201056.1	4.48102	2.79783	8.46693	5.54391	8.69129	9.92347	4.70134	9.79525	7.1447	29.509	10.1587	11.5793	39.11	55.1936	38.9623
VB0201057.1	61.3584	39.9627	53.0257	39.9316	129.407	120.521	118.052	125.826	112.993	217.707	141.132	147.103	299.288	255.46	269.41
VB0201058.1	19.4643	16.6702	16.4569	13.8253	15.3146	18.2542	14.0222	9.92485	11.3259	2.98366	1.39166	3.23915	18.8991	23.6634	19.0941
VB0201059.1	0.130896	0	0	0	0	0	0	0	0	0	1.1554	0.381202	0	0	0
VB0201060.1	5.35389	4.0288	5.92976	3.54261	11.2132	14.4488	15.6411	10.4886	10.5834	65.97	19.8598	24.5544	42.9934	49.8494	55.7763
VB0201061.1	15.1929	16.7333	16.0407	16.7516	51.0872	60.856	77.6202	47.3489	51.8883	199.296	49.5511	64.2723	170.692	169.93	171.911
VB0201061.2	2.88547	0.672437	2.38472	0	12.926	16.2705	14.3049	19.1129	14.6535	3.72171	0	3.53739	42.0873	35.5556	22.172
VB0201061.3	0	0	0.170321	0.4459	0.318603	0.314041	1.3574	2.15456	0.912071	0.881183	1.19707	1.22379	1.73203	2.48886	2.19279
VB0201062.1	0	0	0	0	0	0	0	0	0	0	0	0	0	0	0
VB0201063.1	0	0	0	0	0	0	0	0	0	0	0	0	0	0	0
VB0201064.1	0.118021	0.270072	0.0605743	0.259153	0.0521179	0	0	0	0	0.055407	0.478193	0.220807	0	0	0
VB0201065.1	82.6184	56.5166	81.5355	60.5903	92.5487	95.3376	79.5193	79.2781	88.1482	53.2671	86.2846	74.8179	55.0716	55.4627	53.9027
VB0201066.1	0	0	0	0	0	0	0	0	0	0	0	0	0	0	0
VB0201067.1	0	0	0	0	0	0	0	0	0	0	0	0	0	0	0
VB0201068.1	94.1572	98.5393	98.3924	97.1114	165.624	150.836	167.2	144.319	150.807	83.975	56.4439	64.2965	85.4591	92.2558	82.4139
VB0201069.1	0.394766	0	0.129097	0	0	0	0	0	0	0.162028	0.808393	1.35173	0	0.44437	0.122104
VB0201070.1	0	0	0	0	0	0	0	0	0	0	0	0	0	0	0
VB0201071.1	44.2155	39.2014	32.0522	32.2644	19.8561	19.4713	20.1045	20.4183	19.9851	43.646	19.9131	20.6467	38.3309	35.6561	39.5772
VB0201072.1	0	0.115903	0.0362801	0	0.379845	0.295725	0.178825	0.483909	0.0616507	6.0786	0.848114	1.21774	15.7753	19.7999	17.7247
VB0201073.1	14.9034	16.2464	14.273	18.6646	18.2884	14.5253	19.6315	18.1833	13.0016	21.4975	17.0939	17.2703	17.1899	17.931	17.6008
VB0201074.1	95.6566	84.0651	101.226	86.2295	138.275	79.8755	76.7777	139.028	81.4806	58.097	927.824	671.166	12.9036	15.4364	14.1692
VB0201075.1	0	0.250111	0.828521	0.263635	1.19592	0.233999	3.3734	0.273813	1.34824	13.8945	3.31878	4.01757	35.4319	40.7121	40.69
VB0201076.1	0	0	0	0	0	0.593593	0	0	0	1.05443	1.33437	1.76042	0	0	0
VB0201077.1	0	0	0	0	0	0	0	0	0	0	0	0	0	0	0
VB0201078.1	0	0	0	0	0	0	0	0	0	0	0	0	0	0	0
VB0201079.1	0	0	0	0	0	0	0	0	0	0	0	0	0	0	0
VB0201080.1	0	0	0	0	0	0.0296783	0	0	0	0	0	0	0	0	0
VB0201081.1	0.191794	0	0	0	0	0	0	0	0	1.90815	5.21271	4.4408	0	0.492334	0
VB0201082.1	1.56537	3.4527	1.3497	0.982555	1.86116	3.71543	1.57299	1.53315	3.61747	31.3088	358.196	331.771	10.978	8.06251	8.79047
VB0201083.1	0.000320459	0.000110156	6.41966e-05	0	0.000272063	8.85102e-05	2.48487e-05	0.000225703	5.26765e-05	0.000216185	0.000358319	0.000374779	0.00133777	1.93746e-09	0.207065
VB0201083.2	0.712198	0.116322	0.101732	0	0.374019	0.141667	0.0880795	0.457597	0.123795	0.427579	0.270107	0.589524	2.40018	4.0712e-06	0.00234002
VB0201083.3	0	0	0	0.220744	0	0	0	0	0	0.820747	0	0	0	2.32967	1.779
VB0201084.1	0	0	0	0	0	0	0	0	0	0	0	0	0	0	0
VB0201085.1	0.275341	0.292363	0.406518	0.299286	1.35678	1.18382	1.12027	1.32127	0.725732	2.12858	1.21968	1.35038	4.81773	4.28244	4.83376
VB0201086.1	54.7252	45.0967	49.0318	53.8342	124.6	137.54	173.448	168.908	185.025	141.085	162.675	158.289	54.4722	58.004	58.3684
VB0201087.1	0.738393	0.335581	0.578866	0.0593413	1.07739	0.50811	0.101445	0.776395	0.654633	3.76184	2.4856	1.31262	2.80923	4.38123	2.23366
VB0201087.2	0.377323	0.291992	0.575827	0.680823	0.3279	0.946134	1.73061	0.594557	0.656539	1.5724	0	0.812279	2.42863	2.05253	2.58934
VB0201088.1	0.158905	0.0603629	0.170598	0.0458168	0.0083103	0	0	0	0	0	0.117615	0.194476	1.09219	2.10383	2.0497
VB0201089.1	4.51814	5.0797	3.77182	4.96755	26.6858	26.5019	31.1734	28.2085	25.865	55.7987	29.0587	30.0585	67.4392	58.5481	70.3824
VB0201090.1	20.851	16.8929	19.8142	18.6439	45.4293	45.6894	37.0328	48.9218	57.1399	110.739	69.2885	65.5899	142.92	149.032	130.181
VB0201091.1	6.67193	7.83292	1.26737	5.25128	5.04428	7.15994	11.7605	9.48513	3.93712	46.5817	9.5845	29.577	22.7097	19.1969	12.2517
VB0201092.1	44.3059	55.9187	42.9133	39.7831	22.4276	14.9296	11.3895	18.3339	20.964	45.5512	25.4666	27.3037	41.9797	44.6674	34.083
VB0201093.1	38.3501	28.195	41.4658	29.4661	29.3518	37.5288	31.6618	36.2938	54.0666	25.5113	37.1196	43.7087	24.652	18.9073	20.7877
VB0201093.2	19.4139	10.4019	15.282	15.2933	11.5206	14.4989	16.604	11.655	16.6325	12.8723	27.1184	24.7641	10.4568	7.42353	14.7428
VB0201094.1	25.4178	19.9461	25.3946	20.9974	22.0842	19.4282	19.2581	23.3567	24.8361	24.2159	42.2908	46.2709	24.2455	20.2756	25.9056
VB0201095.1	0	0	0	0	0	0	0	0	0	0	0	0	0	0	0
VB0201096.1	0.0707044	0.081461	0.30371	0.217645	2.16377	2.3193	3.44478	2.67723	4.24435	5.92867	7.18633	9.02857	2.37572	1.65948	1.40435
VB0201097.1	13.6607	8.17012	12.8299	7.73022	5.80401	5.2235	4.34489	3.41738	3.47437	1.72497	7.3306	7.01857	6.09902	3.60542	5.93485
VB0201098.1	196.531	157.188	199.343	146.72	266.967	256.412	282.078	249.361	236.347	77.0729	90.7366	88.6256	104.738	127.957	104.389
VB0201098.2	0	0	0	0	1.24356	0	0	1.10918	0	0	0	0	0	0	0
VB0201099.1	0	0	0	0	0.135909	0	0.063983	0.0377713	0.0187404	0.113008	0.10874	0.203114	0	0	0
VB0201100.1	0	0	0	0	0	0	0.0114534	0	0	0	0	0.707804	0	0	0
VB0201101.1	13.25	14.1922	13.5165	13.4376	8.76866	8.38652	9.62201	8.62178	8.16803	14.1756	8.25059	10.6696	12.4796	12.9452	16.2962
VB0201102.1	7.60459	7.92495	8.76993	8.42359	5.39266	4.64288	8.2361	3.35356	7.53002	20.7762	24.6479	25.8099	23.9954	23.0881	24.476
VB0201103.1	2.47674	4.35089	5.6693	4.84561	2.94771	1.47457	0	0	0.893128	3.12201	4.8998	9.07062	3.37493	2.47366	4.57521
VB0201104.1	3.80619	3.36013	3.95723	3.74673	6.81516	5.9397	7.02511	5.79782	4.87907	9.83571	6.12806	6.08381	8.40377	6.42203	8.90873
VB0201105.1	0	0	0	7.03911e-07	0	0	0	0	0.00331027	0	0	0	0	0	0
VB0201105.2	9.7256	7.81914	7.95003	8.24473	12.6739	11.1232	12.2397	10.0437	10.4542	60.6242	19.3892	27.8329	42.6711	49.3009	48.418
VB0201105.3	0	0.257776	0.12802	0	0	0	0	0	0	0.385075	0	0	0.119984	0.0687851	0.260217
VB0201106.1	16.1056	19.2423	21.172	19.497	10.5772	13.7477	17.5715	10.7884	31.2346	141.936	34.5588	83.6141	253.653	293.285	233.708
VB0201107.1	151.966	201.116	146.009	175.935	73.4777	54.2332	52.7145	64.6033	76.9137	629.639	311.029	408.029	265.89	284.545	259.105
VB0201108.1	16.2742	15.011	14.3472	14.8511	13.0466	12.7275	13.6595	13.9569	13.1488	8.8626	5.49931	4.99088	6.98911	8.22967	8.52717
VB0201109.1	39.9753	25.2818	14.3757	31.3771	9.22927	0	12.7263	5.29136	0	4.18286	11.4535	6.18134	0.845897	0	3.05006
VB0201110.1	52.9085	44.6149	19.6033	35.1423	0	24.0275	5.78468	8.81893	11.6944	2.09143	0	6.18134	0.845897	1.77399	0
VB0201111.1	2.1801	2.33925	2.10004	2.18655	6.04234	7.09145	9.71557	6.11385	6.26026	11.1823	3.50447	4.85396	14.1276	15.7636	15.4419
VB0201112.1	0	0	0	0	0	0.253713	0	0	0.114223	0.000328874	0	4.92311e-10	1.82171e-09	1.78545e-08	0.798413
VB0201112.2	0	0.0816018	0.288427	0	0	0.0195517	0	0	0.0860569	10.1082	0	3.50642	0.0485269	7.49794e-08	0.31747
VB0201112.3	0	0	0	0.331568	0.493699	0.30888	0	0.438823	0	1.65446	0.364817	1.45739	1.44166	0.799808	0
VB0201112.4	0.204027	0	0	0	0.249546	0.0277428	0.455728	0.0553323	0	0	1.23765	1.55043	2.77088	2.90079	2.33562
VB0201112.5	0	0	0	0	0	0	1.75048	0	0.601612	0	0	0	0	0	0
VB0201112.6	0	0	0	0	0	0	0	0	0	0	0	0	0	0	0
VB0201112.7	0.358283	0.908314	0	0	2.35358	0.519595	0.00488253	1.18977	0.368405	0	2.6237	0	1.0254	0.95407	0
VB0201113.1	3.49198	3.52526	4.45371	5.52008	108.968	117.409	142.589	96.3419	114.921	32.5396	25.6192	26.1834	48.3058	45.4393	36.8667
VB0201114.1	18.9957	20.5746	23.398	20.8409	36.2451	41.8572	41.7676	28.3376	30.3621	26.5654	19.9036	14.9262	22.8603	29.0936	19.6543
VB0201115.1	0.125975	0.148664	0	0	6.21019	8.21687	14.6321	9.82857	6.99694	7.02529	7.34985	15.825	14.4755	9.89511	6.42447
VB0201116.1	14.1528	10.2839	6.4792	6.86461	1.10539	1.84322	1.06905	5.72164	0	2.34151	5.87976	5.18321	3.74993	1.7669	1.83009
VB0201117.1	1.96574	1.68247	1.94578	1.83497	2.39801	2.12872	1.92042	3.07906	2.2704	10.197	3.57129	4.39598	6.29382	6.98663	6.24047
VB0201118.1	177.472	156.265	122.744	184.345	322.054	398.311	417.394	374.945	403.618	344.458	158.262	156.704	431.58	279.131	273.638
VB0201119.1	2.53875	2.04168	3.77135	2.83154	5.31064	4.85658	4.62611	4.41847	4.48293	14.3249	5.79359	8.17472	16.2434	18.2022	20.6059
VB0201120.1	5.02727	8.58108	2.64123	7.81088	10.7405	13.4036	7.53349	36.3512	43.3873	130.697	93.8025	135.298	35.4936	30.9658	29.0897
VB0201121.1	0.59076	1.57802	0.801089	0.56522	2.44301	1.00959	1.26128	1.56692	0.814322	1.50749	1.26193	1.20034	2.95787	2.41807	4.09821
VB0201121.2	0.920907	0	0.216782	0.631413	1.22072	2.93545	4.13178	2.3978	3.49597	11.5151	2.44373	3.62515	11.8182	13.5546	11.0725
VB0201122.1	0	0	0	0	0	0	0	0	0	0.14781	0.17995	0	0.647708	0.611284	0.117441
VB0201123.1	701.978	611.324	555.915	657.387	500.07	497.604	444.5	469.713	469.699	224.281	276.839	287.999	133.476	111.07	104.01
VB0201124.1	97.6004	96.8096	97.3436	79.8583	65.7186	69.7961	56.9547	47.4557	50.1582	46.0229	62.427	60.0937	18.6756	17.1876	21.5453
VB0201125.1	11.083	9.49804	10.3225	9.84066	8.02236	7.66503	8.77398	8.10682	6.72207	12.714	35.3571	30.2844	8.82628	8.6403	10.2055
VB0201126.1	10.8732	8.13136	10.1817	8.61543	9.95473	10.1601	7.76497	6.1201	5.65703	5.21645	11.7424	11.3109	6.85911	6.13231	8.09425
VB0201127.1	0.730614	0	0	0	0	0	0	0	0	0.315176	0	0	0	0	0.468478
VB0201128.1	0	0	0	0	0	0	0.195014	0.365381	0	0	0	0	0	0.0780582	0
VB0201129.1	0	0	0	0	0	0	0	0	0	0	0	0	0	0	0
VB0201130.1	8.47922	3.87975	7.48951	4.48638	12.344	11.1284	7.6695	5.67893	7.51428	17.5921	17.3421	15.1655	8.75818	10.8267	12.7822
VB0201130.2	2.54907	6.80052	3.80405	4.73025	24.7762	21.2925	14.0121	10.9159	12.0589	15.0418	6.7203	4.66132	13.0059	11.8123	8.9598
VB0201131.1	132.204	167.801	129.889	173.228	296.912	333.237	366.628	255.674	290.226	264.44	70.2989	91.9021	501.707	505.691	410.422
VB0201132.1	6.63294	7.22173	6.79571	5.85848	12.9262	12.53	11.2044	7.60109	11.6072	17.9795	14.0097	12.7219	25.0009	19.24	23.6422
VB0201133.1	14.39	11.2069	12.687	10.1863	14.1626	12.7831	14.0286	11.6069	10.1545	14.9029	14.7645	14.4306	14.778	18.0128	16.9229
VB0201133.2	0.00106449	5.96203e-05	0.0018045	0.00105326	0.0181727	0.383733	0.248864	0.00015477	1.59769	0.00144726	4.40841e-08	1.66616e-10	0.00241578	1.16062e-07	3.32373e-06
VB0201134.1	0	0	0	0	0	0	0	0	0	0	0	0.296667	0.223794	0	0
VB0201135.1	0	0	0	0	0	0	0	0	0	0	0	0	0	0	0
VB0201136.1	33.1262	26.8656	35.0159	27.5601	36.7157	34.6125	39.1462	35.8565	32.6744	45.55	51.387	57.0934	46.7505	54.5892	50.9305
VB0201137.1	20.6878	14.0718	19.3229	23.42	97.4685	76.5413	73.8569	110.3	81.1244	235.227	72.2495	92.3223	143.287	105.72	111.598
VB0201138.1	0	0	0	0	0	0.107787	0.205997	0	0	0	0	1.55127	0.409322	2.30781	0.391139
VB0201139.1	27.4871	27.7373	29.3529	27.3549	62.7422	56.2293	62.6678	60.7278	50.3014	43.5002	36.663	44.5818	37.0084	37.0269	37.5646
VB0201140.1	2.14385	0.753866	2.09834	1.70119	4.20731	4.04004	3.99945	4.15272	3.0278	7.22899	19.8431	20.1007	6.48441	6.47306	9.61843
VB0201141.1	72.0844	80.1997	54.0808	74.2144	109.525	116.864	111.136	114.968	140.318	95.3858	56.9316	72.3681	93.3913	77.4468	79.8926
VB0201142.1	18.4834	21.2635	22.0157	18.8181	67.959	57.1495	55.8342	44.7818	59.4518	53.4341	83.6842	91.9564	20.1034	23.4214	18.7629
VB0201143.1	5.6818	2.63493	4.97696	1.11825	14.2119	24.8353	15.5323	10.34	9.25215	15.7533	22.8687	22.4739	13.5424	13.6594	18.346
VB0201143.2	8.48844	6.51566	6.31141	8.50635	53.9414	48.0397	56.2898	43.0726	48.7855	9.71467	4.82647	0.00514857	14.0456	14.6464	7.1286
VB0201144.1	10.0304	6.35062	6.7732	5.59554	21.7172	19.9079	19.308	19.9922	18.3844	14.721	8.75559	9.71468	15.7402	18.7217	15.5523
VB0201145.1	0	0	0	0.33594	0.605598	0.462749	0	0.610207	0.399176	105.182	32.6832	48.1379	332.058	397.884	283.754
VB0201146.1	0.0744907	0.782558	0.191224	0	0	0	0	0.284218	0	0.122882	0.757501	0.58087	0	0.336608	0
VB0201147.1	24.0574	19.5994	25.8529	20.8204	23.4216	21.5048	24.389	20.993	21.2224	33.3454	25.7604	36.1562	35.7943	39.1088	34.9957
VB0201148.1	44.6819	42.3134	44.9812	43.0114	21.64	23.0175	26.413	21.4497	21.817	18.827	39.0777	31.9139	9.55624	8.71906	10.512
VB0201149.1	3.55551	4.11712	4.00778	2.75987	10.453	11.7684	13.958	10.6397	9.96887	26.7104	27.3766	22.771	24.9709	23.0021	22.9474
VB0201150.1	8.70988	8.99435	9.37535	6.05582	20.8449	17.0929	18.175	23.5927	21.2307	20.4856	8.11311	10.7833	30.2157	30.1541	31.1446
VB0201151.1	83.9399	80.475	81.9503	78.7706	90.619	81.1009	90.2654	82.0381	84.2379	65.9581	97.468	93.2181	41.6484	40.6933	45.3537
VB0201152.1	0	0	0	0	0	0	0	0	0	0	0	0	0	0	0
VB0201153.1	0	0	0	0	0	0	0.145059	0	0	0.0724747	0.176412	0.0837916	0	0	0
VB0201154.1	0	0	0	0	0	0	0	0	0	0	0	0	0	0	0
VB0201155.1	0	0	0	0	0	0	0	0	0	0	0	0	0	0	0
VB0201156.1	0	0	0	0	0	0	0	0	0	0	0	0	0	0	0
VB0201157.1	0	0	0	0	0	0	0	0	0	0	0	0	0	0	0
VB0201158.1	0	0	0	0	0	0	0	0	0	0	0	0	0	0	0
VB0201159.1	0	0	0	0	0	0	0	0	0	0	0	0	0	0	0
VB0201160.1	0	0	0	0	0	0	0	0	0	0	0	0	0	0	0
VB0201161.1	0	0	0	0	0	0	0	0	0	0	0	0	0	0	0
VB0201162.1	0	0	0	0	0	0.224003	0.109837	0	1.74815	0	0	0	0	0	0
VB0201163.1	0	0	0	0	0	0	0	0	0	0	0	0	0	0	0
VB0201164.1	2.84525	3.072	1.05495	5.31709	1.00517	0.373035	0.578482	0.687147	0.245503	1.7564	1.71989	2.47319	2.51469	4.73593	4.55993
VB0201165.1	0	0	0	0	0	0	0	0	0	0	0	0	0	0	0
VB0201166.1	62.6179	93.8887	63.0187	94.6574	5.59565	5.61735	3.06652	5.17005	6.52703	6.89624	2.05169	4.29085	2.36586	2.72684	2.43961
VB0201167.1	24.9915	46.6352	21.0533	44.3503	1.63686	0.689458	0.618714	1.12191	1.81841	3.6188	5.87735	2.3354	3.3526	2.38154	4.31161
VB0201168.1	6.39662	11.2988	7.88087	10.6615	0.2766	0.458524	0.086806	1.0367	0.180281	0.60738	1.43147	0.539547	2.87613	3.07875	0
VB0201169.1	5.79881	7.6892	4.74341	8.83628	0.651011	0.627377	0.822952	0.994476	0.778472	1.02015	0.532917	0.283122	2.70759	1.04521	1.37029
VB0201170.1	1.11111	0.955154	0.562181	1.61346	0	0	0	0	0	0.193255	0.19888	0.0623251	0.421418	0.290799	0.474387
VB0201171.1	0.29272	0.405767	0.155303	0.56083	0	0	0	0	0	0	0.184484	0.352433	0.0220094	0.0429041	0.0199141
VB0201172.1	0	0	0	0	0	0	0	0	0	0	0	0	0	0	0
VB0201173.1	0.970847	1.32085	2.12393	1.77573	0	0	0	0	0	0.248075	0.607309	0.136031	0.138066	0.0567086	0.23278
VB0201174.1	8.37922	12.8484	5.81891	7.91298	0.388943	0	0	0	0.197755	0.477966	0.823254	0.104924	1.11884	1.14492	0.78551
VB0201175.1	0.645544	1.21453	0.281056	1.038	0.0428669	0.0385994	0.187471	0	0	0.0927681	0.185938	0.0559087	0.327423	0.0918641	0.434931
VB0201176.1	11.0982	23.7393	9.89051	24.4807	0	0	0.492253	0.185577	0.243143	1.04134	1.25202	1.55574	1.69665	1.44214	1.97903
VB0201177.1	12.1732	25.0489	12.4884	23.8165	0.188933	0.127029	0.0612348	0.794431	0.345175	1.82627	1.01992	0.222988	2.34582	1.65277	1.04039
VB0201178.1	1.04006	0	0	1.9006	0	0	0	0	0	0	0.141591	0	0	0	0
VB0201179.1	3.80525	5.99051	4.45762	4.73394	0.0327176	0.190047	0	0	0.0723304	0.575779	0.476864	0	0.630329	0.242506	0.197399
VB0201180.1	5.33034	7.10898	4.22035	6.47937	0.0383486	0	0.0368299	0.0427026	0.0845047	8.19422	0.605908	0.764724	0.64052	0.344742	0.674207
VB0201181.1	11.0459	12.9297	6.26397	9.51697	0	0	0	0	0.481444	20.7274	1.33794	1.92404	0.240683	0.0958891	0.826355
VB0201182.1	1.45018	2.4131	1.55895	1.64866	0.374687	0.828851	0.657447	0.179896	0.273967	0.700032	1.31063	1.14768	1.05947	0.217628	1.18305
VB0201183.1	4.91062	7.31925	6.20563	7.17838	0.18559	0.197005	0.264907	0.381112	0.409177	1.4639	0.659324	0.83845	1.0147	0.259374	0.620404
VB0201184.1	6.11978	10.7548	7.11148	10.2637	1.37531	0.877496	1.57426	0.342266	1.41565	2.60521	2.48909	0.502197	0.918605	0.456706	0.856631
VB0201185.1	7.17475	12.6016	11.6444	12.0057	2.11184	1.8688	1.11018	1.49057	0.691432	2.28125	2.34713	0.961953	1.27906	0.962333	0.696038
VB0201186.1	7.39367	0.724544	6.88983	2.57243	0	0	0	0	0	0	0	0	0	0	0
VB0201187.1	0.0971822	0	0	4.90839	0.0467375	0	0.0220037	0	0.128515	0	0	0	0.231095	0.211078	0
VB0201188.1	0.0410719	0.594799	0.21041	0.32556	0	0	0	0	0	0.0390392	0.281985	0	0	0	0.0345861
VB0201189.1	26.8161	41.5554	33.0098	45.0089	0.546799	1.00321	1.42802	0.555309	1.01234	89.5465	11.6183	10.8103	1.06073	1.16651	1.36441
VB0201190.1	101.627	160.776	88.3702	151.622	0.12934	0.265183	0.130672	0.948513	0.49214	19.3077	8.04603	6.00924	14.8429	9.59844	10.2712
VB0201191.1	117.377	189.878	126.983	192.123	1.46267	0.55582	0.637659	0.65337	0.749743	23.719	7.60323	4.59965	10.6823	9.38868	9.01309
VB0201192.1	76.5757	130.515	71.3109	162.769	3.3144	0.889804	0.28443	5.68675	0.698144	25.7943	4.30192	6.15679	1.86486	2.88516	5.15523
VB0201193.1	4.55382	5.84356	4.23746	6.69165	0	0	0	0.0280607	0	0.321872	0.22557	0.275225	0.446015	0.278954	0.503471
VB0201194.1	0.315224	0.0954233	0	0.95733	0	0	0	0	0	0	0	0	0	0	0
VB0201195.1	3.63995	6.22117	3.40024	4.96418	0	0	0	0	0.0133303	0.527535	0.255258	0	0.580875	0.267346	0.482854
VB0201196.1	41.2075	56.8155	47.4297	67.1392	0.281323	0.679681	0.798876	0.501848	0.852773	6.48907	2.81989	2.98655	0.892196	1.35799	0.633365
VB0201197.1	21.2894	25.6951	21.074	27.7782	1.00542	0.861336	0.864946	0.71789	2.37032	5.73293	1.75484	1.43504	1.02398	1.30726	1.19835
VB0201198.1	13.7092	20.9276	8.32583	19.3937	0.225982	0.69207	0	0.233134	0.349072	4.26056	3.27157	1.00966	3.63015	2.30813	2.09655
VB0201199.1	2.5273	0	1.24511	3.48648	0.295572	0	0	2.7877	0.682082	0	0	0	0	0	0.743854
VB0201200.1	6.2507	7.63189	8.20416	9.03351	0.585263	0.568974	0.550318	0.222868	0.797203	2.3542	0.749554	0.0988889	1.41736	0.533656	1.49342
VB0201201.1	2.01165	1.79161	1.08763	2.02572	0.282219	0.121729	0	0	0	0.630412	0	0.174541	0.250173	0.191202	0.374602
VB0201202.1	1547.02	1919.98	1256.67	1506.87	124.176	143.336	86.1163	178.73	116.108	998.657	416.144	294.232	445.13	385.942	419.044
VB0201203.1	9.93741	17.6663	13.6605	16.0655	0.324991	0.473964	0.179072	0.130134	0.185475	12.8227	2.4045	1.17295	1.11018	1.15367	1.59448
VB0201204.1	33.3985	50.2877	34.4574	57.4811	0.0372473	0.473749	0.105269	0	0	9.54401	3.23538	2.84079	0.373551	0.874591	0.341043
VB0201205.1	55.3081	88.0391	52.8754	96.4654	7.99811	8.25406	4.28575	10.1872	7.71192	48.9626	44.8333	28.3408	21.0607	16.2476	14.4337
VB0201206.1	262.839	297.938	250.173	267.158	25.5927	19.2166	12.3858	35.4756	18.3372	71.29	40.3371	37.6552	24.9299	21.4161	25.0809
VB0201207.1	19.5626	24.6007	15.3216	23.1495	0.131613	0	0	0	0.239952	0.688773	1.43042	1.0477	0.258374	0.203537	0.145472
VB0201208.1	0	0	0	0	0.0153653	0.038253	0	0	0	0.0572944	0.185789	0.161355	0	0.0210115	0.0863732
VB0201209.1	2.79197	7.20673	10.1046	17.8877	0	0	0	0	0	0	0	0.69041	1.42861	0	0.303925
VB0201210.1	0	0	0	0	0	0	0	0	0	0	0	0	0	0	0
VB0201211.1	22.9879	54.5084	17.6962	32.2216	0.457044	0.670179	0.215243	1.04608	1.28365	3.93496	4.65432	2.93416	10.6481	6.34546	9.55805
VB0201212.1	0	0	0	0	0	0	0	0	0	0	0	0	0	0	0
VB0201213.1	0	0	0	0	0	0	0	0	0	0	0	0	0	0	0
VB0201214.1	0	0	0	0	0	0	0	0	0	0	0	0	0	0	0
VB0201215.1	0	0	0	0	0	0	0	0	0	0	0	0	0	0	0
VB0201216.1	0	0	0	0	0	0	0	0	0	0	0	0	0	0	0
VB0201217.1	0	0	0	0	0	0	0	0	0	0	0	0	0	0	0
VB0201218.1	0	0	0	0	0	0	0	0	0	0	0	0	0	0	0
VB0201219.1	0	0	0	0	0	0	0	0	0	0	0	0	0	0	0
VB0201220.1	0	0	0	0	0	0	0	0	0	0	0	0	0	0	0
VB0201221.1	0	0	0	0	0	0	0	0	0	0	0	0	0	0	0
VB0201222.1	0	0	0	0	0	0	0	0	0	0	0	0	0	0	0
VB0201223.1	0	0	0	0	0	0	0	0	0	0	0	0	0	0	0
VB0201224.1	0	0	0	0	0	0	0	0	0	0	0	0	0	0	0
VB0201225.1	0	0	0	0	0	0	0	0	0	0	0	0	0	0	0
VB0201226.1	0	0	0	0	0	0	0	0	0	0	0	0	0	0	0
VB0201227.1	0	0	0	0	0	0	0	0	0	0	0	0	0	0	0
VB0201228.1	0	0	0	0	0	0	0	0	0	0	0	0	0	0	0
VB0201229.1	0	0	0	0	0	0	0	0	0	0	0	0	0	0	0
VB0201230.1	0	0	0	0	0	0	0	0	0	0	0	0	0	0	0
VB0201231.1	0	0	0	0	0	0	0	0	0	0	0	0	0	0	0
VB0201232.1	0	0	0	0	0	0	0	0	0	0	0	0	0	0	0
VB0201233.1	0	0	0	0	0	0	0	0	0	0	0	0	0	0	0
VB0201234.1	0	0	0	0	0	0	0	0	0	0	0	0	0	0	0
VB0201235.1	0	0	0	0	0	0	0	0	0	0	0	0	0	0	0
VB0201236.1	0	0	0	0	0	0	0	0	0	0	0	0	0	0	0
VB0201237.1	0	0	0	0	0	0	0	0	0	0	0	0	0	0	0
VB0201238.1	0	0	0	0	0	0	0	0	0	0	0	0	0	0	0
VB0201239.1	0	0	0	0	0	0	0	0	0	0	0	0	0	0	0
VB0201240.1	0	0	0	0	0	0	0	0	0	0	0	0	0	0	0
VB0201241.1	0	0	0	0	0	0	0	0	0	0	0	0	0	0	0
VB0201242.1	0	0	0	0	0	0	0	0	0	0	0	0	0	0	0
VB0201243.1	7.45218	9.2461	8.65578	7.184	7.38481	7.07672	8.49293	9.94224	11.069	17.6047	8.90667	10.5301	12.0081	15.6964	13.302
VB0201244.1	134.007	150.552	141.055	146.092	3.09657	3.07726	1.94544	3.10147	1.5276	9.73473	10.0551	7.95346	44.2414	59.4115	40.0405
VB0201245.1	2.99816	3.04421	7.01838	1.98887	0.327176	0	0.922319	0.186239	0.542478	0.442907	9.56587	6.84734	0.581842	1.01044	0.493499
VB0201246.1	18.5211	12.0939	12.7919	13.4815	68.34	63.1652	57.5827	58.3965	55.9686	15.3837	14.0314	15.3332	27.5415	17.845	26.3552
VB0201247.1	159.977	159.266	187.303	178.566	223.719	204.847	214.475	193.411	178.821	188.913	201.895	186.578	140.488	163.477	153.011
VB0201248.1	3.57518	4.30498	1.92452	5.27124	0.0203124	0.0577156	0.0765009	0.135556	0.336006	1.49472	0.327239	0.122448	0.173885	0.202732	0.156912
VB0201249.1	10.2113	9.21415	9.80851	8.92908	7.45246	8.84008	10.7756	9.0068	7.00561	25.1782	7.882	11.7106	40.6419	42.0529	45.7464
VB0201250.1	0	0	0	0	0	0	0	0	0	0.945226	0	0	0	1.50715	0.902692
VB0201251.1	0	0	0	0	0	0	0	0	0	0	0	0	0	0.799302	0.507757
VB0201252.1	26.208	30.9815	24.7499	39.8088	2549.21	1007.02	838.456	1629.42	863.524	552.535	1416.79	1056.12	12.7045	21.2719	9.8578
VB0201253.1	0	0.0658052	0	0	55.466	4.34726	7.71572	71.4898	12.2691	9.38614	41.1168	23.9674	1.54681	0.97137	1.05864
VB0201254.1	0.565873	0	0.176154	0	0	0	0	0	0	0	0.636237	1.55518	0	0.205747	0.118547
VB0201255.1	33.2637	31.9732	30.2823	30.3721	42.654	43.3543	44.1704	43.2438	37.4106	34.8271	28.3611	29.3954	55.5522	46.642	61.0409
VB0201256.1	0	0	0	0	0	0	0	0	0	0	0	0	0	0	0
VB0201257.1	0	0	0	0	0	0	0	0	0	0	0	0	0	0	0
VB0201258.1	0	0	0	0	0	0	0	0	0	0	0	0	0	0	0
VB0201259.1	0	0	0	0	0	0	0	0	0	0	0	0	0	0	0
VB0201260.1	0	0	0	0	0	0	0	0	0	0	0	0	0	0	0
VB0201261.1	0	0	0	0	0	0	0	0	0	0	0	0	0	0	0
VB0201262.1	0	0	0	0	0	0	0	0	0	0	0	0	0	0	0
VB0201263.1	0	0	0	0	0	0	0	0	0	0	0	0	0	0	0
VB0201264.1	0	0	0	0	0	0	0	0	0	0	0	0	0	0	0
VB0201265.1	0	0	0	0	0	0	0	0	0	0	0	0	0	0	0
VB0201266.1	0	0	0	0	0	0	0	0	0	0	0	0	0	0	0
VB0201267.1	0	0	0	0	0	0	0	0	0	0	0	0	0	0	0
VB0201268.1	0	0	0	0	0	0	0	0	0	0	0	0	0	0	0
VB0201269.1	0	0	0	0	0	0	0	0	0	0	0	0	0	0	0
VB0201270.1	0	0	0	0	0	0	0	0	0	0	0	0	0	0	0
VB0201271.1	0	0	0	0	0	0	0	0	0	0	0	0	0	0	0
VB0201272.1	0	0	0	0	0	0	0	0	0	0	0	0	0	0	0
VB0201273.1	0	0	0	0	0	0	0	0	0	0	0	0	0	0	0
VB0201274.1	0	0	0	0	0	0	0	0	0	0	0	0	0	0	0
VB0201275.1	0	0	0	0	0	0	0	0	0	0	0	0	0	0	0
VB0201276.1	0	0	0	0	0	0	0	0	0	0	0	0	0	0	0
VB0201277.1	0	0	0	0	0	0	0	0	0	0	0	0	0	0	0
VB0201278.1	0	0	0	0	0	0	0	0	0	0	0	0	0	0	0
VB0201279.1	0	0	0	0	0	0	0	0	0	0	0	0	0	0	0
VB0201280.1	0	0	0	0	0	0	0	0	0	0	0	0	0	0	0
VB0201281.1	0	0	0	0	0	0	0	0	0	0	0	0	0	0	0
VB0201282.1	0	0	0	0	0	0	0	0	0	0	0	0	0	0	0
VB0201283.1	0	0	0	0	0	0	0	0	0	0	0	0	0	0	0
VB0201284.1	0	0	0	0	0	0	0	0	0	0	0	0	0	0	0
VB0201285.1	0	0	0	0	0	0	0	0	0	0	0	0	0	0	0
VB0201286.1	0	0	0	0	0	0	0	0	0	0	0	0	0	0	0
VB0201287.1	0	0	0	0	0	0	0	0	0	0	0	0	0	0	0
VB0201288.1	0	0	0	0	0	0	0	0	0	0	0	0	0	0	0
VB0201289.1	0	0	0	0	0	0	0	0	0	0	0	0	0	0	0
VB0201290.1	0	0	0	0	0	0	0	0	0	0	0	0	0	0	0
VB0201291.1	0	0	0	0	0	0	0	0	0	0	0	0	0	0	0
VB0201292.1	0	0	0	0	0	0	0	0	0	0	0	0	0	0	0
VB0201293.1	0	0	0	0	0	0	0	0	0	0	0	0	0	0	0
VB0201294.1	0.0133939	0	0	0	0	0	0	0	0	0	0	0	0	0	0
VB0201295.1	0	0	0	0	0	0	0	0	0	0	0	0	0	0	0
VB0201296.1	0	0	0	0	0	0	0	0	0	0	0	0	0	0	0
VB0201297.1	0	0	0	0	0	0	0	0	0	0	0	0	0	0	0
VB0201298.1	0	0	0	0	0	0	0	0	0	0	0	0	0	0	0
VB0201299.1	0	0	0	0	0	0	0	0	0	0	0	0	0	0	0
VB0201300.1	0	0	0	0	0	0	0	0	0	0	0	0	0	0	0
VB0201301.1	0	0	0	0	0	0	0	0	0	0	0	0	0	0	0
VB0201302.1	16.1095	16.9219	17.0518	21.9877	23.5405	14.0078	18.4664	20.5256	15.6532	40.2383	16.688	18.0843	25.3005	30.8922	19.2695
VB0201303.1	0	0.0683258	0.144875	0	0	0	0	0	0	1.12748	0.0545423	0.205394	0.324356	0	0.0733171
VB0201303.2	0.0881527	3.34663e-07	3.04043e-07	0	0	0	0	0	0	1.30337e-06	3.41378e-07	3.0587e-07	5.85156e-07	0	2.33383e-07
VB0201304.1	15.8578	15.8459	15.0264	17.985	37.326	38.6408	34.7848	37.7608	33.7954	44.5154	29.4084	23.8777	26.4901	25.7094	26.8035
VB0201305.1	2.02302	1.45638	1.54069	1.63382	4.36522	4.60676	5.96399	4.51208	4.09197	7.85576	6.03599	5.56443	9.98397	12.9799	11.9421
VB0201306.1	3.10605	1.83725	3.21088	1.80958	2.69478	2.59523	1.43131	2.915	1.76392	1.13306	5.02873	4.58937	1.1458	0.828263	0.956448
VB0201307.1	2.41972	2.17292	3.20623	3.61849	8.29606	13.6155	13.5413	13.7945	28.083	8.95584	5.16901	5.46505	5.28231	5.1917	3.42034
VB0201308.1	0	0	0	0	0	0	0	0	0	0	0	0	0	0	0
VB0201309.1	0	0	0	0	0	0	0	0	0	0	0.386995	0	0.554275	0.582884	0.125617
VB0201310.1	0.999822	0.861658	0.924736	0.54198	1.95362	2.58815	2.0157	2.01402	2.53047	11.9083	3.90795	6.02156	6.2582	6.19364	7.45181
VB0201311.1	171.358	149.151	158.953	141.634	21.2506	26.7276	28.7437	26.8137	33.2529	19.0402	6.98192	11.3139	60.9864	75.7357	69.517
VB0201312.1	1.98754	1.20259	1.64694	1.4578	1.02494	1.21306	1.25367	0.829606	1.16308	2.03891	1.81218	1.67243	3.1256	2.61748	3.09982
VB0201313.1	12.9976	16.1768	20.9145	20.1133	17.137	14.4596	19.9664	20.9424	21.4573	14.9854	14.8978	17.2837	16.1336	10.494	15.3926
VB0201314.1	0.316171	0.0860434	0.396587	0.128203	0.464622	0.533953	1.60926	0.774708	1.00679	5.29476	0.875547	0.990976	3.3432	3.35863	3.76447
VB0201315.1	71.1425	59.9981	66.1231	55.8646	19.1448	10.9466	13.4841	15.5759	11.3626	71.053	14.2299	20.4501	45.9875	37.2073	47.1862
VB0201315.2	27.8307	31.5235	22.3879	23.6398	3.95422	5.95473	3.64777	4.28778	3.36658	0	0.408637	2.75294	6.4818	2.25414	1.9172
VB0201316.1	12.973	11.9402	15.9761	10.9096	19.4464	18.9312	20.4745	19.303	20.6281	18.9987	15.0652	14.2235	14.8264	16.6086	14.1417
VB0201317.1	21.1994	21.5149	14.0165	18.829	0.320439	0	0.534734	0.181477	0	46.6812	22.1641	26.1226	40.0262	40.058	40.1525
VB0201317.2	1.21816	0	4.29764	0	0	0.524702	0.00178372	0.545298	0.0498522	5.60848	7.15493	3.40638	2.82876	3.24998	2.75305
VB0201317.3	12.0816	19.9834	17.2335	19.8516	0.804794	1.732	0.947215	2.10312	0.732878	54.8704	50.6188	27.17	56.2938	36.571	27.8329
VB0201317.4	5.79537	0	4.94243	4.82284	0	0.49056	0	1.09725	1.58325	2.34596	6.52783	0	6.27109	0	2.17267
VB0201318.1	6.08635	5.78825	5.38924	4.57008	9.05934	9.5808	8.48374	9.87499	8.38253	10.5872	6.83815	7.54543	12.2398	10.9102	14.213
VB0201319.1	0	0	0	0	0.297428	0.156193	0.0933506	0.830797	0	3.62703	1.18781	2.49669	31.689	32.6111	30.4148
VB0201319.2	0.0997065	0	0.311392	0.123862	0	0.25012	0	0	0.306878	0	0	0	0.447373	0	0
VB0201320.1	1.80214	1.78818	1.36592	1.15971	4.29509	4.04183	6.00794	4.82738	3.50235	14.3694	4.8832	5.95369	11.7465	9.23779	12.5882
VB0201321.1	42.0613	31.314	32.3142	31.6707	43.4701	54.0192	52.6593	43.2434	44.4914	43.3864	19.3177	25.9103	52.7863	62.9096	76.0115
VB0201321.2	60.8964	54.418	57.6183	40.1791	102.712	100.355	86.3368	85.4882	97.2783	50.0157	32.7335	23.543	101.532	114.017	65.6873
VB0201322.1	1.21724	0.0690294	0.631818	0.493347	0.223927	2.15243	2.10845	0.620648	0.742151	37.9489	3.63729	5.74837	12.0525	11.6169	16.4917
VB0201322.2	0.00181844	0.509736	0.72256	0.0298043	1.81971	0.555663	2.79588	1.23797	2.4997	20.0226	1.42919	5.62153	11.1626	7.54549	5.81649
VB0201323.1	104.585	129.671	111.929	117.032	72.5634	70.5304	71.9786	68.0149	69.8152	82.4672	62.2556	62.3966	94.1405	86.8092	96.3607
VB0201324.1	0.0108815	0.00825416	0.017135	0.0175281	0.0039761	0.0788214	0.119802	0.0529312	0.184425	4.00087	1.55599	1.34648	6.97444	5.69604	8.06583
VB0201325.1	8.35744	6.56142	7.70596	5.74313	14.0784	12.2682	12.4012	11.4024	10.2031	28.8979	31.1843	22.0774	26.5611	28.4786	30.7557
VB0201325.2	9.2393	6.57413	7.12312	9.69715	9.13947	17.7666	18.1664	18.9139	7.94035	30.0602	6.69122	14.6267	30.5811	36.5856	12.6168
VB0201326.1	0.0196477	0	0.11828	0.0239672	0.309405	5.44765e-06	0.000101951	0.00167207	0.00342265	0	0	0	0	0.0136281	0
VB0201326.2	0	0.0643219	0	0	145.873	76.4535	62.9124	119.89	71.1949	70.9041	19.0046	38.4641	56.204	40.4867	52.4555
VB0201327.1	11.1553	7.00129	9.22688	6.82247	19.725	16.3438	19.6449	16.845	15.45	21.1831	26.3202	33.506	29.9229	22.6151	29.7565
VB0201328.1	0.0635221	0.0907868	0.380663	0.0193277	0.525285	0.497232	0.79134	0.525592	1.35199	1.09582	0.420722	0.759859	3.74294	3.61341	4.41801
VB0201329.1	7.2559	4.27067	7.66056	4.46665	2.33018	2.27438	3.52061	3.29377	2.55029	11.7729	8.57451	11.3959	2.14078	2.4719	2.30945
VB0201330.1	24.0909	24.9826	20.3215	21.8646	67.3066	64.9853	67.8526	64.4678	67.7449	27.5441	40.7609	42.3968	34.8923	38.6219	41.2882
VB0201331.1	0.953026	1.45439	1.90557	2.24907	2.03403	6.05755	3.88636	1.20928	12.5526	0	5.52455	1.61919	0.345053	1.3186	1.11381
VB0201332.1	5.10663	3.33968	2.01827	1.71149	121.487	193.876	179.333	91.5154	190.983	8.18426	2.34275	2.69044	79.7842	137.557	61.9662
VB0201332.2	0.0635279	0	0	0	1.92208	3.34305	4.06015	4.45579	5.04441	0	0.448002	0.234148	2.95711	4.32887	1.78034
VB0201333.1	15.5014	12.3089	17.5727	11.7297	24.3983	28.2455	25.0252	24.15	24.0703	20.2467	30.2024	31.1804	18.7705	19.7007	19.5636
VB0201334.1	72.7287	62.8107	56.1527	52.6353	136.725	116.159	118.023	117.25	114.425	109.714	102.929	95.0958	120.729	134.083	101.391
VB0201335.1	13.0805	7.63801	15.792	15.4596	7.79272	9.20176	8.85569	5.54092	7.87132	43.3171	64.1531	54.7269	19.2529	32.29	32.7594
VB0201336.1	8.54917	8.21845	8.22012	5.44811	34.631	32.5909	35.7552	29.3939	29.5274	18.4706	11.019	13.2902	22.807	24.5068	24.5931
VB0201337.1	2.18642	1.37874	0.856184	0.292566	3.14173	2.75561	2.00058	2.02006	1.02693	1.64404	2.37858	1.87464	28.1834	28.9066	59.844
VB0201337.2	0	0.271034	0.885968	0.839324	0	0.816684	0.658838	0	1.20368	0	0	0.00708283	21.8437	27.8993	7.89993
VB0201338.1	1.91634	4.21198	3.27024	2.25519	26.1714	23.9508	30.3133	22.4522	17.9938	16.0746	3.53007	4.59965	12.3703	14.4742	10.6567
VB0201339.1	3.35173	2.69506	2.67042	4.07453	7.05786	5.49073	4.03724	4.01105	5.2474	32.0545	15.4787	20.1191	48.5789	48.2854	37.7247
VB0201340.1	3.56666	5.41983	3.15895	4.40249	11.7694	8.54589	8.59106	18.7381	11.7898	8.80963	11.4234	16.4714	12.5882	14.1853	12.0684
VB0201341.1	3.46452	3.38063	2.12597	2.87291	4.68162	3.66599	2.74101	5.66168	3.72464	7.28846	2.50533	3.42463	20.8967	16.2931	23.0839
VB0201342.1	0	2.87329	0	0	5.45461	0	0.705205	0.880415	0.77745	2.29735	0.65921	1.1826	1.11852	0	0
VB0201343.1	1.324	0.740022	1.73895	0.962473	5.2326	4.6964	5.73302	6.04497	4.3208	11.3487	6.30348	8.83761	16.6265	21.1271	16.5997
VB0201344.1	0.907579	1.61161	5.58595	3.38272	10.235	5.75318	11.0319	15.5408	17.3925	17.5475	66.2494	143.283	35.4757	23.3046	24.4229
VB0201345.1	0.863927	0	0.672673	0	0	0.660071	0	0	0	0.142838	0.707634	0.508019	0.366172	1.04376	1.08505
VB0201346.1	166.013	209.748	104.77	157.101	422.943	427.21	439.843	379.879	349.419	266.247	107.685	114.298	449.741	386.441	445.146
VB0201347.1	380.3	295.475	333.742	294.947	582.42	587.115	606.842	661.588	632.399	341.599	174.776	233.608	739.178	667.3	626.695
VB0201348.1	6.36198	1.6425	7.47321	2.03937	70.5444	80.0345	50.7173	13.2588	18.9823	2.25884	1.29229	0.935762	0.261871	0.450639	0.381518
VB0201349.1	0	0	0	0	0	0	0	0	0	0	0	0	0	0	0
VB0201349.2	99.8717	62.4439	102.398	73.3269	184.25	171.194	161.009	141.252	162.916	60.1638	142.968	131.254	91.3862	83.4385	73.9965
VB0201350.1	3.8947	2.18958	2.9958	0.873636	33.6264	35.6072	38.4448	19.8711	18.2239	39.3753	13.0379	19.4929	38.6223	43.1814	44.4012
VB0201350.2	0	0.00103213	0.0106189	0.91748	6.42689	5.55932	0.00191032	6.00089	9.27841	9.52639e-09	5.88467e-06	0	5.62848e-09	0.0502701	3.9362e-09
VB0201351.1	3.79414	4.68474	2.98511	3.71778	11.9612	12.2346	14.2406	9.61345	9.20396	31.8018	3.09338	8.52641	36.0273	36.6525	38.3918
VB0201352.1	6.28266	6.52758	6.31	6.51525	4.2899	4.87689	3.90458	4.17799	3.35072	5.67897	3.84336	3.74113	32.8981	36.1193	46.2753
VB0201353.1	88.1979	71.5872	80.7218	68.4008	182.494	128.388	100.381	161.788	117.757	119.583	453.555	446.693	32.9365	37.1859	31.7036
VB0201354.1	70.7772	50.1271	69.3051	53.6681	96.1208	108.859	125.281	89.3589	102.712	38.4365	50.7355	50.1042	43.8144	51.8682	69.7363
VB0201354.2	48.363	52.2465	39.3162	53.2978	112.577	123.251	144.651	135.333	172.858	24.7369	14.0706	4.13806	60.2564	60.8605	53.2136
VB0201355.1	66.2431	64.5335	71.7878	62.7254	61.2794	49.7874	57.3734	55.9661	47.7023	53.7455	282.189	243.741	15.5511	15.8613	15.5116
VB0201356.1	0.0580684	0.132972	0.116484	0.330504	0.49167	0.546784	0.422679	1.14148	0.353584	4.21199	1.4841	3.06884	9.78163	9.82769	8.78102
VB0201357.1	13.516	7.84333	11.5516	8.91405	36.9625	37.1386	24.3477	17.7563	16.7624	20.4381	15.1144	17.0005	7.02843	7.12961	6.2613
VB0201358.1	0.0145519	0	0	0	0.032069	0.0758679	0.0301949	0.0891114	0	0.958407	0.256087	0.693275	0.528512	0.437729	0.388362
VB0201359.1	31.6167	29.4337	38.2538	28.0991	66.8397	37.7581	23.3784	56.9621	32.5952	14.9808	13.5496	8.48527	30.6388	27.1423	26.4185
VB0201360.1	2.76872	2.03422	1.80545	1.55328	7.9296	7.8236	8.08844	7.84397	7.03026	16.2316	23.6271	23.4522	18.1315	17.3211	19.8471
VB0201361.1	5.65361	3.8929	3.882	2.70139	3.32588	1.42294	2.02032	2.60187	1.51428	1.58205	2.21756	2.36751	1.6277	0.938307	1.04256
VB0201362.1	22.5123	14.0044	20.4085	14.0301	21.3932	19.8652	21.4566	17.9895	18.1359	18.4384	23.334	24.455	22.2922	14.3094	20.4222
VB0201363.1	119.15	130.533	111.082	130.309	145.227	96.778	85.1924	151.544	68.7359	831.642	152.3	269.423	1511.12	1491.5	1344.47
VB0201364.1	1.27172	0.844374	0.980499	1.41623	2.8544	3.14299	2.77396	3.04303	2.7454	3.73209	3.66443	3.98782	2.82154	2.72967	2.40438
VB0201365.1	1.38812	0.904616	0.786112	0.950197	1.04837	0.77509	1.1728	0.818403	0.698865	6.21375	2.24549	2.19735	7.80016	6.79103	7.40453
VB0201366.1	36.0824	37.5886	39.4869	38.042	115.402	102.618	94.9482	110.639	102.309	72.592	92.5654	97.3265	56.7681	52.0001	56.5277
VB0201366.2	3.80197	2.52429	3.92048	2.29065	4.20117	5.53908	4.50962	4.41131	4.47737	6.39117	7.52289	12.0124	6.35742	5.8974	6.07962
VB0201367.1	2.77626	3.29531	3.89939	3.11574	8.98653	7.87788	11.9224	9.20472	9.1516	12.6277	6.13027	6.37636	15.7288	16.876	16.5494
VB0201367.2	0	0	0	0.161156	0	0.697519	0	0	0	0	0	0	1.00298	0.68896	1.41067
VB0201367.3	10.2446	8.52375	6.88418	9.04073	22.1697	30.9261	29.8142	32.0528	30.7775	32.5927	13.4329	15.4924	45.3065	55.9566	43.8287
VB0201368.1	4.44745	1.81799	1.14334	1.87422	34.2396	19.1823	7.125	35.8752	13.3624	11.6878	22.0982	44.5278	20.7032	15.4936	14.2011
VB0201369.1	10.7454	10.3986	8.63358	9.18345	10.2317	10.6573	10.9459	10.6595	9.67257	26.0548	21.6022	21.1761	21.1278	20.2291	22.5078
VB0201370.1	82.3432	76.5186	77.6487	74.8355	118.362	115.322	111.982	122.315	115.495	143.248	202.144	171.268	63.0209	71.9668	71.619
VB0201371.1	1.01518	0.693078	0.808108	1.10794	2.48354	3.87045	3.8898	3.26885	2.71166	8.64713	2.63525	4.46701	23.3683	21.8772	21.2832
VB0201372.1	18.251	23.3974	21.5459	11.4141	20.2912	24.0028	24.9059	21.1844	16.0702	58.1576	79.4946	94.924	40.6329	58.4021	49.9245
VB0201372.2	29.6975	25.0428	21.4867	49.1189	55.9113	41.8559	50.403	34.2532	54.8981	24.8042	69.6179	67.0737	83.7559	45.8042	41.6807
VB0201373.1	4.90549	7.32384	4.58061	8.41586	2.86348	1.08495	3.01649	2.1379	2.84638	0.337601	2.42713	2.63326	0.604631	5.58062	1.66859
VB0201373.2	0	1.35266	0	0.244449	0	0	0.644428	0	0	10.6354	0.844943	0.995501	0.843587	0.41553	0
VB0201373.3	3.57503	14.9524	1.78184	18.259	7.44806	1.09433	0	6.21173	2.23299	0	0	0	1.44471	0	0.472055
VB0201374.1	0	0	0	0	0	0	0.11337	0	0.265484	0.129711	2.58038	2.12526	3.18557	6.85266	4.2877
VB0201375.1	0	0	0	0	0	0	0	0	0.08242	0	0	0.0380035	0	0	0
VB0201376.1	0.608373	1.60149	0.408365	1.48685	0	0	0	0.0554812	0	0.0336085	0.162127	0.608056	0.671804	0	0.0551491
VB0201377.1	0	0	0	0	0.148885	0.117617	0.163546	0.276196	0.465021	0.401475	2.01733	0.52959	0.12161	0.186811	0.0549061
VB0201378.1	0.469385	0.461967	0.0660135	0.24418	1.89445	1.68503	3.21322	0.868415	1.25374	14.8063	20.8969	13.57	9.12105	8.74663	9.24255
VB0201378.2	0.768107	0.33141	1.27921	0.558818	1.03779	1.43972	0.950828	1.18523	0.968637	8.46553	12.6854	8.32977	5.60913	8.282	6.52332
VB0201379.1	3.97782	3.47026	3.55963	3.83837	12.0667	11.284	12.6569	10.1097	12.6939	24.8777	14.2081	16.4883	25.539	26.7565	25.6232
VB0201380.1	0	0	0.54983	0	0	0	2.46676e-05	2.89303e-07	0	34.1884	4.37335e-08	12.4293	103.964	93.7676	101.993
VB0201380.2	1.35419	1.24462	0.219142	0.441907	2.44314	0.458878	0.912187	3.28002	1.11481	24.2629	1.12143	4.09228	52.9273	54.5714	82.7797
VB0201381.1	0	0	0	0	0	0	0	0	0	1.58647	0.490261	2.66231	0.339061	0.120883	0.202159
VB0201382.1	5.67008	3.92192	5.22757	3.64227	1.5936	1.75846	1.41764	1.42101	1.26315	3.29477	6.56625	7.60768	1.46725	2.11162	2.35867
VB0201383.1	87.1382	85.293	95.396	87.766	177.824	177.344	171.85	154.709	170.12	75.1003	90.2893	81.9754	98.8813	98.3261	88.6793
VB0201384.1	0.088044	0.0524861	0.0247742	0.0456012	0.358574	0.269091	0.424195	0.367226	0.223371	2.39612	2.70542	3.69129	4.80931	4.54379	4.50096
VB0201385.1	0	0	0	0	0.257169	0.224415	0.0831054	0	0.130683	1.30765	0.736118	1.61986	1.75764	1.0181	3.21504
VB0201385.2	0.118471	0	0	0.0110461	0	0.0406435	0.203099	0.266923	0.111903	2.32713	0.401765	0.145438	1.37259	1.42793	0.527257
VB0201385.3	0	0.0301704	0	0	0	0	0.0289062	0	0.000729606	0	0	0	0.117905	0.067123	0.0950396
VB0201386.1	0.224684	0.112311	0.151139	0.017072	0.60332	0.278112	0.393275	0.39544	0.512015	0.533734	0.345501	0.322441	0.604184	0.690567	0.80021
VB0201387.1	38.3165	54.2105	45.6239	39.4191	61.5923	46.6977	76.8857	90.032	73.1402	96.3877	68.0897	54.8807	96.2384	91.6202	88.8754
VB0201388.1	0.192112	0.548294	0.329442	0.0874752	0	0	0	0	0	2.58538	0.251821	0.547772	4.30219	6.14361	5.41791
VB0201389.1	36.2629	36.8981	37.6383	39.873	116.484	75.443	72.459	114.392	71.3831	118.447	565.935	325.648	118.973	100.211	114.004
VB0201390.1	0.39816	0.0802043	0.558599	0.0853004	7.75757	0.316852	0.0606665	4.12299	0.127982	0.766158	195.243	74.8186	0.267086	0.939706	0.127459
VB0201391.1	2.03999	3.30289	2.9191	6.88518	0	0	0.267543	0.656733	3.25505	11.636	46.9318	30.1229	16.9469	23.7492	21.93
VB0201392.1	23.945	15.8637	22.2686	20.547	32.3281	29.9651	41.4138	43.675	45.3969	79.1159	156.968	112.734	94.8551	113.741	80.631
VB0201393.1	4.94809	3.64654	3.71261	3.72981	20.3532	19.4357	20.9294	16.0831	17.2642	33.5014	8.31871	10.4144	17.346	16.7164	16.1475
VB0201393.2	0.0666101	0	0.216328	0.162291	0.45675	0.0284933	0.415081	0.0979376	0.0897671	0.228074	0.127824	0.0572859	0.138277	0.302883	0.145803
VB0201394.1	42.4176	45.849	37.4383	29.6758	15.7368	20.3445	23.0107	23.8362	19.6343	19.2009	30.7494	22.5121	16.9516	10.8814	14.5121
VB0201395.1	20.6675	18.7106	28.923	22.7767	9.62901	8.79223	13.9165	11.1193	17.2976	29.8911	104.925	90.3216	12.12	15.7216	14.1843
VB0201396.1	0.243386	0	0.384919	0.228116	0.821941	1.04761	9.15955	2.30271	9.3981	34.7202	12.2231	13.3213	23.6253	19.8056	20.9776
VB0201397.1	16.7662	11.9135	15.1325	9.94514	26.4611	18.9053	17.9777	18.8373	15.6292	17.773	20.5375	31.0581	16.066	15.8164	16.2221
VB0201398.1	1.34256	1.36563	0	0	70.7732	62.5177	81.3353	68.7806	58.7027	329.292	114.68	183.342	152.504	140.069	130.367
VB0201399.1	16.2648	16.1705	13.7673	25.1073	59.6278	64.2091	48.9165	60.6081	62.8393	24.8222	24.6644	20.9836	38.4356	44.6254	35.1663
VB0201400.1	7.48787	5.87751	6.38526	2.24878	3.57457	7.0193	7.62771	6.54523	5.64317	14.2814	13.8582	5.13949	18.8476	18.3258	14.5229
VB0201400.2	1.2252	0.170516	0.896287	0.141488	0.651558	1.49152	1.19063	0.92704	0.287565	1.67078	0.817461	2.55671	1.23928	1.39931	1.67703
VB0201400.3	0.5688	4.08333	0.00513365	3.78574	6.04182	3.28422	5.1647	10.2554	13.0121	3.76365	1.4965	12.0864	11.8123	5.75936	7.94863
VB0201401.1	1.06501	0.13883	0.996298	1.06589	18.1922	13.823	19.6517	13.991	14.086	7.64827	49.4284	57.1034	0.164269	0.977407	0.356111
VB0201402.1	59.4227	58.0963	49.4255	53.8524	47.3438	54.2746	52.9857	54.6802	58.3456	77.5623	117.218	128.196	112.068	125.842	118.17
VB0201403.1	11.0994	15.4397	22.0866	9.94997	1.26892	1.09714	1.79219	0.996484	1.34343	0.888857	26.1367	25.8223	2.17817	1.3505	1.4423
VB0201403.2	1.00509	0.219374	0.0241758	8.41114	1.3442	0.637322	1.85592	1.04219	0.36729	11.11	0.526207	8.4105	11.7879	13.0931	11.1112
VB0201403.3	2.39312	12.4399	0	0.0788673	1.3115	1.74658	0	2.31424	1.43133	0	5.58341	2.3939	1.13781	3.95663	3.0815
VB0201403.4	6.55897	16.5385	22.6042	22.8823	0	0	0.730009	0	0	0	19.9963	19.5979	0	0	0
VB0201404.1	6.74278	9.43745	12.7785	11.7512	0	0	0	0	0	0	1.29706	0.992518	0.03353	0	0
VB0201404.2	1.05179	0.267787	1.86441	0	0.0967821	0	0	0.107298	0	0	2.18109e-06	0	0	0.299686	0.330356
VB0201404.3	1.33358	5.03853	2.22137	3.23245	0.10448	0.189851	0	0.640858	0.117099	0.330575	0.467264	0	0	0	0.272648
VB0201404.4	3.86625	16.6852	13.692	15.5789	0	3.61518e-05	0.364843	0	0.0475453	0.0509722	0.325379	0.325852	0.246768	0	0
VB0201405.1	9.82169	11.998	20.7455	12.0185	0.273136	0.288558	0.384089	0.348997	0.964443	1.55636	2.36609	3.47957	2.07794	1.46377	1.91394
VB0201405.2	1.01562e-06	1.22338e-06	0	6.26838e-07	0	0	0	0	0	0	0	0	0	0	0
VB0201405.3	0.444611	7.4891	0.795691	3.88267	0	0	0	0	0	0	0.31686	0	0	0	0
VB0201405.4	0.0770843	0.00129093	1.62577e-08	0.00078059	0	0	0	0	0	0	0	0	0	0	0
VB0201405.5	11.8124	33.0107	23.6442	30.7578	0	0.0653152	0.31639	0	0	1.88398	3.09027	3.42557	0.77701	1.82026	0.532351
VB0201406.1	0	0	0	0	0	0	0	0	0	0	0	0	0	0	0
VB0201406.2	0	0	0	0	0	0	0	0	0	0	0	0	0	0	0
VB0201406.3	0	0	0	0	0	0	0	0	0	0.22174	0	0	0	0	0
VB0201406.4	0	0	0.0498084	0	0	0	0	0	0	0	0	0	0	0	0.0504595
VB0201406.5	0	0.171146	0	0.0914898	0	0	0	0	0	0	0	0.131527	0	0	0
VB0201407.1	64.9776	24.3983	78.3241	27.3783	24.0056	23.44	15.3144	2.13389	2.26651	1.03944	7.65678	10.8849	0.61565	0.231543	0.369251
VB0201407.2	65.6445	31.4328	75.0132	31.6904	38.1906	40.673	24.5331	1.31755	3.23544	0.809744	6.90193	3.3797	0.256766	1.05195	0.129287
VB0201408.1	0	0	0	0	0	0	0	0	0	0	0	0.579287	0	0	0
VB0201409.1	0	0	0	0	0	0	0	0	0	0	4.91038e-10	0	0	0	0
VB0201409.2	0.145761	0.083206	0.188405	0.0147501	0	0.101155	0.11329	0.103973	0.0442568	0.300524	0.594646	0.296999	0.326055	0.165339	0.132269
VB0201410.1	0.730507	0.667209	1.2348	0.517468	0.455614	0.443595	0.807511	0.655084	0.680194	1.38218	2.57591	2.56038	0.94779	1.243	1.01646
VB0201411.1	0	0	0	0	0	0	0	0	0	6.19065	4.25616	3.28694	0.296945	0.418326	0.252823
VB0201412.1	2.16472	1.6733	1.69312	1.43196	9.64048	12.2387	13.9776	10.6955	8.62215	34.6986	9.67415	12.4995	48.0998	41.7281	47.7456
VB0201413.1	8.94726	4.24356	4.94467	7.55144	15.5436	23.7219	26.6844	27.8505	22.6916	16.034	11.6366	5.97891	30.1281	32.9495	27.9698
VB0201414.1	10.2679	9.4442	8.55663	8.19366	33.7239	40.8503	42.9383	30.22	40.2846	24.7925	8.80186	11.4504	39.1209	36.6629	33.6255
VB0201415.1	7.10326	6.72447	7.06026	7.55546	36.345	26.4823	38.0838	43.2869	28.9771	7.13833	14.4047	15.7236	6.0869	5.79985	6.02565
VB0201416.1	2.83307	2.41455	5.34861	3.01152	5.67045	5.34832	6.14591	8.68409	9.32993	3.113	5.49109	4.62112	4.50296	4.76401	7.34423
VB0201416.2	4.37878	4.10233	2.85157	2.95195	10.2235	8.71712	8.48516	20.2387	18.9946	2.81567	4.79394	3.16213	7.47262	7.35523	3.84665
VB0201417.1	8.51961	6.04054	9.09725	7.51554	22.5754	16.3088	18.5842	23.2071	24.7	5.39792	4.67487	6.0399	8.50324	7.77066	6.37063
VB0201418.1	196.168	184.067	194.118	186.286	190.574	165.474	161.325	149.559	130.75	97.5065	508.499	388.024	100.866	81.3551	83.1158
VB0201418.2	4.57937	2.89855	6.6719	2.82691	7.14934	4.79089	7.66072	6.22235	3.02194	6.38695	19.4974	16.0256	1.71481	8.2681	3.23627
VB0201419.1	105.378	109.439	102.89	119.859	394.216	364.396	376.588	369.22	324.286	211.705	94.0287	107.639	328.777	375.451	321.007
VB0201419.2	0	0	0	0	0	0	0	0	0	0	0	0	7.51586	0	0
VB0201419.3	0.281546	0.304956	1.34857	1.89502	0.643341	0.894449	1.20034	0.558273	1.56319	0	0	0	0.986789	0.475331	0.206559
VB0201420.1	3.46229	0.391182	2.84684	0.946864	3.96613	4.46415	2.93852	0.736777	0.774877	0.0343684	1.40364	0.73117	0.0634194	0.0642987	0.085752
VB0201421.1	0	1.47847	0	0	10.3341	7.18071	6.60168	2.45938	1.23764	0	29.3014	11.8701	1.0509	0	0
VB0201422.1	2.35086	2.62989	1.09411	1.91366	6.99343	9.23504	14.4859	3.57086	6.16081	5.92745	43.0085	35.4767	1.22357	1.73511	1.10695
VB0201423.1	3.38558	2.24589	2.3501	2.1795	6.91283	4.67865	2.77854	3.51777	2.10089	1.41651	0.519631	0.650447	4.03852	3.48027	4.10687
VB0201424.1	6.47078	8.52671	6.78321	8.8351	9.09137	10.9595	8.73174	9.65898	7.70554	7.77021	7.32719	5.99134	6.7228	6.30493	7.02506
VB0201424.2	0	0.0450891	0	0	0.00169092	0.00717001	5.12695e-05	0	2.56415	0	0	0	1.52805e-09	0	0
VB0201425.1	0.177126	0	0	0	0.0554441	1.06163	2.65838	0	0.265802	14.4936	0.454138	1.20021	11.7307	9.05971	9.48878
VB0201425.2	0.071915	0.0460452	0.484323	0.073584	0.873426	0	0.417543	0.345925	0.93999	3.02461	6.08549	4.8655	0.296915	0.95324	0.83007
VB0201426.1	105.96	84.8213	95.8356	75.6381	37.826	33.2221	33.4137	35.7144	34.1824	25.0207	48.2236	35.3688	22.1614	17.4372	21.0291
VB0201427.1	89.868	80.998	99.739	72.2737	44.8787	41.7523	34.5498	41.4618	40.8084	29.3015	59.0598	42.0168	24.2441	40.4574	36.3614
VB0201427.2	56.256	45.2271	37.3104	52.3383	42.8833	44.268	25.8774	31.4553	47.4755	25.2597	53.8753	42.3099	48.161	58.3551	44.4082
VB0201428.1	0	0	0	0	1.09466	0	1.32516	0.440346	1.16415	46.6595	6.03698	13.1639	49.9726	63.4274	52.8262
VB0201428.2	0.15093	0.302356	0.0226936	0.0460062	0	0.887936	0	0.503843	1.98405e-08	1.99719	0	0.417578	2.9786	1.7071	1.15221
VB0201429.1	0.0924112	0	0.0548359	0.046632	0.177618	0.655308	0.621177	0.356809	0.746968	2.80636	3.7785	4.33135	1.9763	1.27874	2.29958
VB0201430.1	4.13091	3.25593	3.04838	3.82763	7.75467	5.85214	6.04092	9.39705	8.1925	4.55426	3.82489	4.0185	6.0277	5.13574	5.76093
VB0201431.1	0	0	0	0	0	0	0	0	0	0	0	0	0	0	0
VB0201432.1	27.0569	18.3794	26.3404	18.3049	8.93587	8.574	9.44266	8.03698	8.70266	9.76166	31.3649	27.5278	12.2339	12.1139	13.0851
VB0201433.1	0	0	0.0510694	0	7.73665	7.68694	2.00485	0	0	0	0.339943	0.151887	2.27234	1.75214	0.956675
VB0201434.1	0	0	0	0	0	0	0	0	0	0	0	0	0	0	0.125133
VB0201435.1	0	0	0	0	0	0	0	0	0	0.178996	0	0	0.462069	0.652324	1.20341
VB0201436.1	0.443129	0.735785	0.490266	0.440374	0.892121	0.816941	0.941485	0.615982	0.869417	8.3111	3.37212	5.6649	13.8999	16.5977	13.1391
VB0201437.1	0	0	0	0	0	0.0403586	0	0	0	0	0	0.0305396	0	0	0
VB0201438.1	0.443129	0.735785	0.490266	0.440374	0.892121	0.816941	0.941485	0.615982	0.869417	8.3111	3.37212	5.6649	13.8999	16.5977	13.1391
VB0201439.1	0	0	0	0	0	0	0	0	0	0	0	0	0	0	0
VB0201440.1	0.443129	0.735785	0.490266	0.440374	0.892121	0.816941	0.941485	0.615982	0.869417	8.3111	3.37212	5.6649	13.8999	16.5977	13.1391
VB0201441.1	0	0	0	0	0	0	0	0	0	0	0	0	0	0	0
VB0201442.1	0	0	0	0	0	0	0	0	0	0	0	0.0305396	0	0	0
VB0201443.1	0.443129	0.735785	0.490266	0.440374	0.892121	0.816941	0.941485	0.615982	0.869417	8.3111	3.37212	5.6649	13.8999	16.5977	13.1391
VB0201444.1	0.443129	0.735785	0.490266	0.440374	0.892121	0.816941	0.941485	0.615982	0.869417	8.3111	3.37212	5.6649	13.8999	16.5977	13.1391
VB0201445.1	0	0	0	0	0	0	0	0	0	0	0	0	0	0	0
VB0201446.1	0	0	0	0	0	0.0403586	0	0	0	0	0	0.0305396	0	0	0
VB0201447.1	0.443129	0.735785	0.490266	0.440374	0.892121	0.816941	0.941485	0.615982	0.869417	8.3111	3.37212	5.6649	13.8999	16.5977	13.1391
VB0201448.1	0.443129	0.735785	0.490266	0.440374	0.892121	0.816941	0.941485	0.615982	0.869417	8.3111	3.37212	5.6649	13.8999	16.5977	13.1391
VB0201449.1	0	0	0	0	0	0	0	0	0	0	0	0	0.119463	0.0346343	0
VB0201450.1	0.443129	0.735785	0.490266	0.440374	0.892121	0.816941	0.941485	0.615982	0.869417	8.3111	3.37212	5.6649	13.8999	16.5977	13.1391
VB0201451.1	0.443129	0.735785	0.490266	0.440374	0.892121	0.816941	0.941485	0.615982	0.869417	8.3111	3.37212	5.6649	13.8999	16.5977	13.1391
VB0201452.1	0.443129	0.735785	0.490266	0.440374	0.892121	0.816941	0.941485	0.615982	0.869417	8.3111	3.37212	5.6649	13.8999	16.5977	13.1391
VB0201453.1	0	0	0	0	0	0	0	0	0	0	0	0	0	0	0
VB0201454.1	0	0	0	0	0	0	0	0	0	0	0	0	0	0	0
VB0201455.1	0.155484	0	0.0510694	0.0978609	0.176188	0	0	0.0990116	0	0.641393	0.5749	0	0.546572	1.91457	1.04415
VB0201456.1	0	0	0	0	0	0	0	0	0	0	0	0	1.69425	1.46773	0.66856
VB0201457.1	0	0	0	0	0	0	0	0	0	0	0	0.0305396	0	0.0815405	0.503991
VB0201458.1	0	0	0	0.278551	1.1312	0.908068	0.649418	0.994523	0.897606	2.50595	0.785091	0.213777	2.54138	1.22311	2.20625
VB0201459.1	0	0	0	0	0	0	0	0	0	0	0	0	0.395182	0	0.167098
VB0201460.1	0	0	0	0	1.66566	0.869086	1.02707	0.67198	0	0.398296	0.53855	0.156922	0.393011	1.20413	0.761236
VB0201461.1	0	0	0	0	0	0.0403586	0	0	0	0.178996	0.897247	0.0305396	0.616091	0.652324	0.401136
VB0201462.1	0	0	0	0	0	0	0	0	0	0	0	0	0	0	0
VB0201463.1	0	0	0	0	0	0	0	0	0	0	0	0.0305396	0.308046	0	0.863985
VB0201464.1	0	0	0	0	0	0	0	0	0	0	0	0	0	0	0
VB0201465.1	0	0	0	0.278551	1.1312	0.908068	0.649418	0.994523	0.897606	2.50595	0.785091	0.213777	2.54138	1.22311	2.20625
VB0201466.1	0	0	0	0	0	0	0	0	0	0	0	0.0305396	0	0.0815405	0.503991
VB0201467.1	0	0	0	0	0	0	0	0	0	0	0	0	0	0	0
VB0201468.1	0	0	0	0	0	0	0	0	0	0.178996	0	0	0	1.14157	0
VB0201469.1	0	0	0	0	0	0	0	0	0	0.18199	0	0.86908	0.313497	0.165743	0
VB0201470.1	0	0	0	0	0	0	0	0	0	1.20434	1.52066	1.43864	0	0.183243	0
VB0201471.1	0	0	0	0	0	0	0	0	0	0	0.224312	0	0	0	0
VB0201472.1	4.18311	5.40911	3.86156	3.88788	6.90497	8.23961	9.50121	8.48016	7.33263	14.1942	17.8758	17.6251	15.9024	14.1296	17.2647
VB0201473.1	31.5249	29.5855	29.9956	31.0486	36.6046	30.7307	39.564	29.6715	28.4169	30.6022	24.8679	27.273	38.4705	42.4185	42.1304
VB0201473.2	0.0005004	1.4827	0	0.934346	0.117954	9.06786	4.10293	6.43433	8.93641	0	0	0	0	0.739673	0
VB0201473.3	20.3974	15.5654	3.1567	22.409	38.7581	39.4532	51.7025	40.5075	57.4689	8.98205	0	0	14.1674	6.84101	7.63411
VB0201474.1	0.0342459	0	0.0347194	0.0295744	0.0429287	0.0557366	0.035368	0	0.00592541	6.59519	0.595641	1.44933	1.78054	2.27337	2.28449
VB0201475.1	0	0	0	0	0	0	0	0	0	0.128279	0	0	0	0	0
VB0201476.1	0.184326	0	0.120104	0.466036	694.019	1351.84	4330.03	781.787	1374.55	54.8456	17.9412	28.5616	95.8269	112.761	66.0221
VB0201477.1	0.439495	0.284082	0.330578	0.316144	16.8218	12.3175	11.7703	14.6401	11.8449	26.5225	9.65108	12.6133	23.8951	28.7784	24.8955
VB0201478.1	0	0	0	0	0	0	0	0	0	0	0	0	0	0	0
VB0201479.1	2.26569	1.92384	1.71308	1.44756	7.30113	7.14418	11.451	8.79353	8.74128	0.296759	1.10443	0.243079	18.3991	16.6042	21.2766
VB0201480.1	2.34246	0.79541	1.83255	0.0264907	368.843	164.609	141.434	494.423	186.725	13.8507	74.4234	63.51	2.02659	2.13407	2.51924
VB0201481.1	39.6718	33.4243	37.8813	34.1114	59.6361	58.0376	58.0898	63.2521	52.8005	114.117	118.794	97.9035	61.1538	67.8942	59.572
VB0201482.1	8.64929	8.73203	9.68193	7.86003	66.458	94.5433	93.2056	64.9023	100.829	6.75025	8.20369	9.62399	7.64279	8.46661	8.23362
VB0201482.2	0	0	0	0	0.390239	0.191259	1.08123	0.709437	0.959335	0	0.0941473	0	0	0	0
VB0201483.1	0.0646466	0.191954	0	0.0628313	0.0142356	0	0	0	0	0.697496	0.99675	1.45789	0.0173657	0.0704989	0.0939402
VB0201484.1	0	0	0.0630328	0	0.334082	0.164895	0.246177	0.0322819	0.192318	1.92443	3.58482	3.92655	0.0177212	0.215879	0.0159779
VB0201485.1	0	0	0	0	0.307484	0.377822	0.723792	0.59185	0.395954	0.498836	0.372146	0.677824	1.02357	1.13638	1.36096
VB0201486.1	0	0	0.0289172	0.0294312	0.853621	0.983952	0.690713	0.192642	0.20605	0.193992	3.98305	3.33811	0.0487933	0	0
VB0201487.1	2.66607	1.58266	4.19398	1.4736	5.34138	2.2225	1.97186	4.14165	6.58198	1.9862	59.0789	54.7293	1.53868	0.225532	1.10211
VB0201488.1	279.026	317.236	300.51	325.526	146.83	128.983	129.563	112.006	92.7871	78.6119	348.207	381.866	51.0148	52.4748	56.3085
VB0201489.1	391.871	319.034	384.339	313.501	422.867	394.247	371.781	438.181	377.322	595.051	737.005	757.326	341.47	391.814	361.959
VB0201489.2	1.5843	0.191051	1.11115	1.70691	0.699944	1.08357	3.52776	3.18831	0.395614	0.625858	1.93592	2.98803	0.725937	1.57426	1.47646
VB0201489.3	3.24944	4.54726	0.466254	1.10908	1.07049	1.0327	4.96768	0.343068	0.371574	0.414376	1.14941	5.09479	2.14832	1.11332	3.20444
VB0201490.1	3215.35	3930.96	3344.54	3682.85	158.89	140.444	153.259	150.84	143.288	156.284	217.944	254.534	107.115	125.961	123.386
VB0201490.2	11.4846	23.1924	17.3448	16.506	0	0.101258	0.387448	0	0	0	2.02958	2.1443	0.134094	0.152217	0
VB0201491.1	9.14985	7.03509	9.59317	7.43967	7.93935	5.53187	5.68868	5.34747	5.1031	6.64331	17.6684	16.894	4.78592	6.10776	5.96443
VB0201492.1	0	0	0	0	0	0	0	0	0	0	0	0.396934	0.670973	0	0
VB0201493.1	0	0	0	0	0	0	0	0	0	0	0	0	0	0	0.0391943
VB0201494.1	0	0.0143634	0	0	0.0968857	0.0326835	0	0.0307234	0.00764071	0.0905259	0.206201	0.23201	0	0	0.0303214
VB0201495.1	0	0	0	0	0	0	0.0741073	0.176766	0.172779	0.57238	9.1609	10.5545	0	0	0
VB0201496.1	42.3294	62.041	49.4599	64.7054	8.62556	7.42692	8.58987	10.9368	7.32377	7.76551	5.34649	5.08413	7.33935	6.90848	7.17404
VB0201497.1	297.904	293.952	275.679	294.574	101.578	109.279	113.785	106.999	91.8758	135.616	81.8101	88.6155	132.029	154.918	138.668
VB0201498.1	0.10315	0.107658	0.112091	0.173306	0.275529	0.8609	0.411283	0.295182	0.448166	2.42828	1.09578	0.850859	1.88507	1.08476	2.75856
VB0201499.1	74.4871	73.1112	69.9835	75.958	85.4888	76.0507	76.1927	80.1413	72.5871	43.4588	177.219	149.999	66.0354	78.6493	66.5309
VB0201500.1	0.603083	0.0780408	0.256116	0.25202	0.226939	2.96763	0.997185	1.35765	1.41089	1.53925	2.69614	2.84107	2.64032	2.20735	3.6575
VB0201501.1	19.8672	16.5272	16.5498	17.3996	75.4394	73.6133	76.6923	68.9381	68.8882	63.5926	54.4307	49.6623	82.4011	82.262	77.9865
VB0201502.1	0.772353	0	0.285485	0	0	0	0	0	0.290142	1.58067	0	1.17461	1.00068	1.4195	1.99201
VB0201502.2	0	0.519887	1.32919e-09	0.392635	0.274902	0	0.471997	0.197715	0	0	1.26584	0	0	0	0
VB0201503.1	0	0	0	0	0	0	0	0	0	1.47385	0.607564	0.543489	2.14873	1.737	2.53098
VB0201503.2	0	0	0	0	0	0.0918174	0.274063	0.0359482	0.0713577	0	0	0	0.730197	0.555898	0
VB0201504.1	0	0.054922	0	0	0	0.0111056	0.0885829	0.045675	0.0519406	4.84501	1.36191	1.93209	4.38187	3.24192	4.3514
VB0201505.1	486.123	337.835	540.528	350.078	548.197	547.819	521.034	543.313	505.638	283.062	185.602	189.308	546.072	505.394	436.363
VB0201506.1	47.8267	36.9376	46.4937	38.9037	30.7259	29.0198	23.7938	32.6364	22.0361	22.9921	26.6795	30.8582	19.7525	22.5617	19.8294
VB0201507.1	32.2949	18.9552	24.188	15.1143	26.9583	23.0617	30.8569	22.6487	18.9823	10.2904	3.44122	5.98839	24.5047	28.1875	35.1026
VB0201507.2	0.258616	0.217629	0.400384	0	0.63278	0.866441	0.775439	0.31963	0.387376	0.200227	0.203748	0.584581	0.261202	0.953253	0.527593
VB0201508.1	0	0	0	0	0.053087	0	0.0499847	0	0	1.32813	0	0.243866	2.08291	2.1363	3.32173
VB0201508.2	0	0.179183	0	0.0318568	0	0	0	0	0	0	0.283507	0	0	0	0
VB0201509.1	8.90676	5.71715	6.92939	5.17095	20.2441	18.2952	15.4909	16.7871	20.0632	2.33045	3.25171	5.72952	5.34746	6.28392	5.86273
VB0201510.1	0.646417	0.442978	0	0.236943	2.69294	1.17339	0.86136	0.525813	2.79882	1.21492	0	0	32.227	22.3639	22.3665
VB0201510.2	0.149085	0	0.451204	0.179719	1.63147	2.61648	5.53018	3.97981	0.720947	18.3553	151.754	128.026	51.0477	62.3106	84.3819
VB0201511.1	139.157	110.545	119.383	118.985	304.021	283.379	324.748	300.734	299.511	554.79	133.29	161.271	621.918	629.278	571.464
VB0201511.2	0.836174	0	0.637919	0	0	0	0	0	0	0.273624	0	0	0.474056	0	0
VB0201512.1	0	0	0	0	0	0	0	0	0	0.645759	0.268954	5.1996	0	0	0
VB0201512.2	0	0	0	0	0	0	0	0	0	0.645759	0.268954	5.1996	0	0	0
VB0201513.1	0	0	0	0	0	0	0	0	0	2.82297	0	0.0910841	0.411609	0	0
VB0201513.2	0	0	0	0	0	0	0	0	0	0.488706	0	0	0	0.0882103	0.0753502
VB0201514.1	0.577308	0.691781	0.976682	0.599148	6.25125	6.54611	6.68923	5.68916	4.86023	13.6482	6.06321	8.29165	23.5708	22.3325	27.9475
VB0201515.1	0.443971	0	0.204954	0.478342	0	1.27048	4.09289	2.16638	1.98911	16.6017	1.27728	3.0083	22.4796	18.278	25.6046
VB0201515.2	0	0.330976	0	0	1.78374	3.16044	5.07821	1.99565	3.58815	20.3868	0.41574	3.76701	24.6601	28.9401	29.8814
VB0201516.1	0	0	0	0	0	0	0	0	0	16.6947	0.584178	1.23095	0	0	0
VB0201517.1	48.8088	38.9733	48.3514	37.9607	48.2788	42.1889	40.0324	47.8657	42.8597	42.3299	148.599	120.707	25.3687	21.7919	26.9322
VB0201518.1	0.172721	0.104313	0.229774	0.0985827	0.782033	0.623135	0.641665	0.794106	0.295923	5.13664	2.49133	2.69877	8.71113	8.21206	9.24871
VB0201519.1	0	0	0	0.112724	0.304459	0	0.382029	0	0.889785	0	0.182833	2.0994	0.251811	0.403691	0.44652
VB0201520.1	6.61668	6.54206	7.16785	8.42343	21.4359	15.2961	11.8143	14.7858	10.908	9.3705	40.9757	42.5134	7.38843	8.30489	6.30336
VB0201521.1	1.08024	0.961659	0.897163	0.868491	0.972023	0.957992	1.08636	0.981912	1.11853	0.766584	3.19032	2.82636	0.697687	0.814837	0.809148
VB0201522.1	13.8013	10.3726	17.1993	11.2951	21.56	19.7125	18.6941	13.9075	14.408	14.8328	26.1075	30.6208	18.5552	16.8057	16.8256
VB0201523.1	1.54489	1.51928	1.46841	1.37762	1.5775	1.48832	1.70403	1.6909	1.4897	2	1.61586	1.94931	2.40505	2.31667	2.60613
VB0201524.1	22.2075	34.2078	18.376	9.19519	78.1739	153.555	135.583	99.3495	139.518	49.0427	46.7819	35.6853	79.2926	84.7361	37.4324
VB0201525.1	0.854137	0.572897	0.775297	0.688133	4.79472	4.90625	4.67042	3.33958	3.61372	4.84542	7.24547	10.2467	4.00735	4.56764	3.96424
VB0201526.1	0.112849	0.00857338	0.169605	0.154875	0.0495732	0.0468374	0.194486	0.0275161	0.145937	0.335792	0.51966	1.15996	0.412219	0.243674	0.235478
VB0201527.1	5.79778	4.61807	4.71557	5.91465	14.2044	17.7266	21.3319	21.4171	19.7925	63.0121	9.81793	15.9136	53.353	49.2285	45.6458
VB0201528.1	0.105381	0	0.0508401	0	1.51422	1.01557	1.996	0.725846	0.924611	3.19538	1.43487	1.73339	5.47663	5.30958	4.91847
VB0201529.1	0	0	0.105166	0.133013	50.4509	61.8814	108.654	40.818	45.3711	1.68624	0.273677	0.732847	0.0884881	0.301879	0.133158
VB0201530.1	3.14765	3.00786	4.4682	3.28718	12.6417	13.3003	15.508	13.4712	12.1858	11.0449	2.88855	4.59015	8.81356	9.35347	8.27578
VB0201530.2	0.102494	0	0	0	0	0.729809	0.275012	0.201113	0.612517	0.239001	0	0.537092	0.274064	0.401121	0.151722
VB0201531.1	0	0	0	0	0	0.0808465	0.0301984	0	0	0.703651	0.337838	0.802155	0.885526	0.948771	0.973993
VB0201532.1	0	0	0	0	0.010682	0.020173	0.00502894	0	0.0471817	0.320539	0.0500979	0.124083	0.408969	0.686649	0.613745
VB0201533.1	0	0.0348479	0	0.0185155	0.319042	0.198318	0.513842	0.130488	0.537573	1.07894	0.184872	0.343908	2.00259	2.68294	2.14453
VB0201534.1	0.257888	0.174372	0.308862	0.105315	0.381357	0.283897	0.368216	0.185518	0.0814557	0.229041	0.940618	1.0323	0.174121	0.262813	0.239744
VB0201535.1	0.905828	0.325072	0.719011	0.233146	4.0646	3.80105	4.90926	3.97289	4.14096	5.20186	15.4999	16.3806	5.26922	4.65547	5.02949
VB0201536.1	56.1346	55.6854	50.5239	51.5807	112.688	114.465	116.238	105.675	101.945	96.777	46.2527	47.0328	131.279	140.982	139.263
VB0201537.1	0	0.0196629	0	0	0.0307119	0.521391	0.665082	0.340523	0.271492	4.45011	0.853065	1.32194	6.10931	6.12786	7.4406
VB0201537.2	0	0	0	0	1.30771	0.139945	0.735177	1.37646	1.20024	2.38545	0	1.8996	6.83518	3.37302	3.17956
VB0201538.1	0.602339	0.376905	0.500958	0.360958	0.0535819	0.101202	0.168171	0.0792806	0.131475	0.186608	0.428654	0.311673	0.296754	0.408524	0.495351
VB0201539.1	3.0661	3.18109	3.63473	3.56647	6.13471	6.64403	7.01175	6.92851	5.17525	15.2389	9.09722	9.44852	17.9245	17.7569	19.1098
VB0201540.1	0.529252	0.332248	0.556099	0.40569	1.47295	1.31717	1.61338	1.29168	1.29074	0.97302	2.19255	1.93993	1.46866	1.29675	1.83405
VB0201541.1	3.12491	0.734987	2.48302	0.69069	17.2332	16.5748	9.08852	4.20156	4.16988	2.91116	2.12767	2.56594	3.93104	3.73767	3.75104
VB0201542.1	0.185139	0.196355	0.142189	0.514207	4.63083	4.39466	7.19847	6.21398	4.80414	28.1893	6.79426	8.89053	23.0433	27.56	27.873
VB0201543.1	2.62498	0.691387	0.77528	0.923519	8.85443	4.69271	4.71173	1.71388	2.58771	31.9592	8.29386	21.1179	29.8363	30.5824	37.2628
VB0201544.1	0.404915	0.497493	0.90238	0.478581	3.72215	3.71329	4.63345	4.38774	3.5283	9.54049	1.82472	3.92094	11.4634	12.9169	13.3401
VB0201545.1	0.23578	0.0545684	0.0587181	0.23395	3.27164	2.21389	3.32897	2.30045	1.21813	7.61391	4.27188	5.96153	9.48034	12.1391	15.2333
VB0201546.1	7.59697	6.72837	5.54334	8.60199	21.5266	19.4594	5.60132	4.95105	4.58402	10.2932	11.4314	20.7206	4.35051	3.25314	5.35394
VB0201547.1	0.135398	0.0577766	0.180198	0.013638	4.24959	3.45255	2.40544	6.04087	3.58575	1.51935	2.9487	2.16908	0.888719	1.06903	0.881684
VB0201548.1	3.71946	3.42715	3.35442	2.47119	25.2537	25.9033	16.3545	16.7396	15.1925	17.2575	22.1052	21.1144	15.4181	13.4515	13.6643
VB0201549.1	0	0	0	0	0	0	0	0	0	0	1.78372	0	0	0	0
VB0201550.1	0.0826889	0.214106	0.0652431	0.158202	2.1523	1.40605	0.568855	0.788434	0.358596	0.806122	2.71384	2.06935	0.0918713	0.17696	0.0581422
VB0201551.1	0	0	0	0	0.0250317	0.189845	0	0	0.303528	0	0.0814373	0	0.122687	0	0
VB0201551.2	0	0	0	0	0	0	0	0.0602279	0	0.0366064	0	0	0	0	0.119845
VB0201551.3	0	0	0	0	0	0	0	0	0	0	0	0	0	0	0
VB0201552.1	0.717739	0	0.408135	0	0	12.6686	3.97359	2.21695	5.86586	11.0722	0.49744	3.05055	12.9171	11.4406	14.2832
VB0201553.1	22.6179	19.8224	19.1398	18.6051	17.6402	16.3546	16.0968	17.1505	16.0866	17.1	18.818	21.8626	15.8326	17.4787	17.5936
VB0201554.1	7.7517	3.79079	7.41111	4.71349	47.2049	46.9521	32.0801	41.4693	35.4066	8.56193	15.6197	9.81464	4.43496	3.97007	3.97267
VB0201555.1	0.445327	0	0.654561	0	1.08703	0	0.713588	0	0	0.318835	0	0.255584	0	0	0.931879
VB0201555.2	72.545	74.1155	73.2863	77.2923	53.4616	51.9194	60.0189	52.6637	52.1274	28.9646	44.6427	38.7107	32.2286	33.466	36.918
VB0201556.1	1.88966	0.25915	0.690814	0.441973	4.24409	3.37366	4.80603	2.39527	4.20293	2.18704	2.58499	5.16554	7.56588	5.14968	7.51966
VB0201556.2	0	0.510856	0	0.348678	0	0	0	0	0	0.26362	0	0	0	0.23686	0.42717
VB0201557.1	175.535	157.636	180.344	156.375	178.568	178.181	163.522	167.842	172.778	90.884	120.386	130.367	98.4301	99.4327	92.0848
VB0201558.1	0	0	0	0	0	0	0	0	0	0	0	0	0	0	0
VB0201559.1	0	0	0	0	0	0	0	0	0	0	0	0.272143	0	0	0
VB0201560.1	11.6035	17.1842	16.1726	20.4695	0	0.320057	0.205912	0.500223	0.366892	3.8163	3.47514	1.1102	7.09889	2.2155	2.61944
VB0201561.1	0	0	0	0	0	0	0	0	0	0	0.372637	0	0	0	0
VB0201562.1	0.520471	0.322319	0.669658	0	0	0	0	0	0	0.0968294	0	0.433337	0	0	0
VB0201563.1	11.2741	16.5091	14.3456	20.4995	1.04749	1.00902	0.0579534	1.60193	0.677509	3.78369	1.43261	0.840822	0.605688	1.84582	0.460954
VB0201564.1	2.21386	4.45374	1.4384	2.4824	0	0	0	0	0	0.895484	0.379724	0	0.542283	1.07076	1.50511
VB0201565.1	0	0	0	0	0	0.199504	0	0.544594	0	0	0.211999	0	0	0	0
VB0201566.1	1.42002	2.81004	4.05869	3.15715	0	0	0	0	0	3.22404	0.614285	0.509217	0.167731	0	0.0506459
VB0201567.1	34.1343	51.6383	40.2359	55.148	0.340248	0.206855	0.0291323	0.242478	0.0679543	13.6106	1.73264	1.44736	0.346154	0.771525	0.557399
VB0201568.1	0	0	0	0	0.25058	0.43256	0.307745	0.278291	0.348713	0	1.24006e-05	1.72589e-09	0	0	0
VB0201569.1	0	0	0	0	0	0	0	0	0	0	0	0	0	0	0
VB0201570.1	21.6533	43.2433	37.1241	39.7183	0.150654	1.1864	0.142215	1.22395	1.22175	7.73628	3.84054	2.08243	2.64483	3.91379	0.754758
VB0201571.1	54.7368	88.6255	53.5545	88.3018	6.25254	2.91957	5.60323	4.9183	6.97397	19.5797	17.7694	13.7501	7.26245	9.67933	7.83952
VB0201572.1	5.24604	8.34484	8.01511	7.91222	0	0	0.164841	0.194528	0.170633	5.04005	2.17507	2.08772	0.193087	0.391185	0.698079
VB0201573.1	0.616761	0.121324	0	0.358364	0	0	0	0	0	0	0	0	0	0.194939	0
VB0201574.1	0	0	0	0	0	0	0	0	0	0	0	0	0	0	0
VB0201575.1	0	0	0	0	0	0	0	0	0	0	0	0	0	0	0
VB0201576.1	0.995415	0.979934	1.96791	0.797846	9.17268	12.6846	10.4334	10.0058	13.7508	0.470239	3.45516	1.59279	4.31243	4.50825	2.45304
VB0201576.2	1.82817	0.20498	0	0.636674	1.68613	0.00190439	0	0	0	0.00623511	0	0	0.774944	0	3.08011
VB0201577.1	6.71993	5.62086	6.63654	5.47164	5.85593	5.44916	5.54515	5.16825	5.64911	18.3974	24.4033	21.6026	7.6479	7.47592	9.20062
VB0201578.1	0	0	0	0	0	0	0	0	0	0	0	0	0	0	0
VB0201579.1	2.75636	0.587961	1.39958	1.916	10.7665	15.1364	14.0052	11.5364	14.5636	1.72652	2.10751	2.29658	3.52835	1.15672	6.02707
VB0201579.2	0	1.78187	0.90464	0	0.000249032	1.14641	5.77907e-07	0	2.74418	6.00465	0.53119	0	1.52838	3.02268	3.13054e-09
VB0201580.1	1.26938	0.883156	1.18443	0.866283	1.30047	1.06867	1.42553	1.30257	1.02898	3.66753	3.21318	3.10304	3.42172	3.23554	3.71306
VB0201581.1	11.3157	12.635	12.0727	12.0577	20.6404	19.0588	24.5877	20.1201	16.9727	15.9579	13.2956	12.7361	20.205	25.2851	25.9814
VB0201581.2	0	0.126482	0	0	0	0	0	0	0	0	0	0	0	0	0
VB0201581.3	11.9818	12.447	6.12705	9.13162	32.85	37.8503	35.0895	31.0462	38.3697	24.3336	9.99003	9.43887	30.7802	34.2703	22.2663
VB0201582.1	0.165051	0	0	0	0.37467	0.179708	0.352567	0	0	0	1.51787	0.646199	11.0688	9.33925	8.62903
VB0201583.1	59.2492	33.3574	52.5328	34.0305	49.2928	65.9414	68.0678	59.8468	81.1952	12.8952	19.3247	17.4264	30.5673	28.6738	29.9798
VB0201583.2	0	0.662959	1.09435	0	0.186837	0.174334	0.161753	0.215361	0.526554	0	0	0	0	0.187872	0.254598
VB0201583.3	0	5.15569	0.80259	8.27234	30.2043	30.4575	28.6029	23.4077	52.1553	1.64896	0	0.849365	4.43438	2.56765	0
VB0201584.1	206.061	199.949	237.395	193.348	102.965	104.843	87.9656	99.0237	108.596	196.572	162.764	162.627	223.421	231.768	182.684
VB0201585.1	0.430117	0.10788	0.419024	0.125085	6.99452	5.5918	2.63433	2.8861	1.81544	1.98665	3.05403	2.3984	0.989658	0.825906	1.11974
VB0201586.1	0.17691	0	0	0.403801	14.5543	7.37287	3.38532	9.90283	14.5133	0.195126	1.95992	4.10337	0.937482	0.353379	0
VB0201587.1	0.359269	0.376471	0.322497	0.275009	2.87483	2.09553	1.70357	4.06352	3.66071	0.502639	1.16723	1.70909	1.51516	1.22739	1.28253
VB0201588.1	0.0673064	0.0257184	0.243936	0.0822428	0.0496283	0.893886	2.7102	0.359054	0.84798	1.6059	0.36312	1.05918	6.68855	4.26552	5.29844
VB0201589.1	8.68058	7.05796	8.88655	6.51183	5.2864	6.05203	7.28266	5.54612	7.41286	15.2047	52.6645	41.8823	6.63766	6.93111	7.23011
VB0201590.1	3.0896	1.28507	2.29732	1.1627	3.55544	3.52477	2.20239	2.16046	1.83099	1.82472	4.43685	5.40039	4.55409	3.60348	5.55947
VB0201590.2	0	0	0	0	0	0	0	0	0	0	0	0	0	0	0
VB0201591.1	2.63128	1.15829	2.013	1.18873	11.3952	11.2161	8.01347	0.632592	1.52323	3.47861	4.54862	3.70407	1.49044	1.6472	1.99502
VB0201592.1	0.887665	0.731695	0.783576	0.194661	7.37586	7.4047	6.53719	3.17237	4.08624	4.62165	3.14987	2.46232	3.1515	2.52689	4.13076
VB0201593.1	50.045	62.4398	50.0373	71.1712	42.2093	36.9297	42.1983	37.3032	31.3798	39.5313	90.1005	98.9866	27.8941	24.3662	28.8352
VB0201593.2	9.53238	12.4442	11.6854	10.6782	4.21323	5.73962	4.39721	5.30818	3.94659	3.93804	13.6516	17.1711	4.02643	5.27647	6.13644
VB0201594.1	34.4182	34.4199	42.7671	36.384	37.63	36.5266	38.1304	34.2833	37.4138	54.8663	173.728	126.628	46.706	30.8414	43.7834
VB0201595.1	1.98694	0.156115	2.10049	0.497003	1.3533	0.567137	2.65573	0.469679	0.332404	32.6881	3.85577	7.81207	7.66169	11.2547	9.76219
VB0201595.2	0	0.485683	1.45956	0.0976808	0.713322	0.651759	0	0	1.30521	14.9033	0	0	0.954134	8.04242e-07	0
VB0201596.1	9.34087	8.30674	9.81158	9.10083	9.02411	8.43381	10.8507	8.15449	7.15484	4.64928	16.8837	13.4045	8.16767	7.0269	10.4051
VB0201597.1	0	0	0	0	0	0	0	0	0	0.430506	2.68954	0.472691	4.60854	0	0.691844
VB0201598.1	49.2011	48.7388	52.2024	56.5207	88.1368	73.0726	84.4315	89.8577	95.1419	34.1502	54.7838	59.088	15.556	21.3271	18.4909
VB0201598.2	0	4.09366e-05	1.61274e-05	1.08682	6.09415	7.5669	0	13.8621	3.24478e-05	0.672027	0	0	5.71821	0.000197894	0
VB0201599.1	0	0	0.272854	0	1.73641	1.54878	1.13445	0	0.0780543	0.729884	1.5315	0.943844	0	0.540866	0
VB0201600.1	2.2872	2.18361	3.05033	2.4259	1.5715	1.84163	1.93906	1.69943	1.39997	3.36475	7.02729	5.44373	3.30959	3.69395	4.14407
VB0201601.1	0.0138669	0	1.03129e-07	0	2.10359	2.62191	2.73909	3.37162	2.1787	1.83342	2.26632	2.87317	0.875556	0.780264	0.734754
VB0201602.1	0.17691	0	0	0.403801	14.5543	7.37287	3.38532	9.90283	14.5133	0.195126	1.95992	4.10337	0.937482	0.353379	0
VB0201603.1	0.0471374	0	0.0069776	0.00712809	1.49014	1.36182	1.40759	1.98963	1.6793	0.888285	0.964647	1.15045	0.805933	0.737892	0.647786
VB0201604.1	4.3824	2.42546	2.41409	2.00614	11.2209	9.40941	10.5291	13.8631	10.2338	16.1482	14.5143	11.0766	18.0085	13.8321	14.6951
VB0201605.1	0	0	0	0	0	0	0	0	0	0	0	0	0	0	0
VB0201606.1	0	0	0	0	0	0	0	0	0	0	0	0	0	0	0
VB0201607.1	4.25805	5.19846	5.31888	3.73395	5.55233	9.98462	8.26945	6.97752	8.74152	8.28688	5.31717	10.1953	5.49715	7.02186	6.36631
VB0201608.1	3.13561	2.10821	3.23011	1.74684	15.482	18.5591	12.3685	7.07623	9.5649	3.39542	5.38402	5.85292	4.2307	3.51557	4.10311
VB0201609.1	0.257402	0.0495641	0.265693	0.0530671	0.0479124	0	0	0	0	0	0.170993	0.550561	0.118512	0.0619174	0.107388
VB0201610.1	28.9444	25.0064	27.8025	23.4847	152.48	178.186	177.285	144.34	176.977	28.2666	23.8798	25.4447	31.4471	28.5396	28.4743
VB0201611.1	0	0	0	0	0	0	0	0	0	0.610962	1.5334	0	0.565455	0	0
VB0201612.1	40.7539	35.1475	32.7695	34.1453	82.1177	84.8322	77.2434	82.0708	87.4308	50.4648	58.5867	52.6417	59.5189	61.7473	56.3071
VB0201613.1	0	0	0	0	0	0	0	0	0	0	0	0	0.933468	0.301061	0.251586
VB0201614.1	239.98	118.202	235.509	128.977	314.922	334.277	195.965	501.837	308.011	24.0041	34.2461	22.8393	21.656	23.8539	24.8911
VB0201615.1	0.762039	0.775138	0.503746	0.25811	10.8175	16.3675	23.5017	10.7449	20.2296	3.39275	1.89266	1.16476	7.13398	8.0879	6.87547
VB0201615.2	1.58402	0.303826	1.55601	2.912	39.4087	65.8628	90.178	52.4832	99.0327	7.82949	3.76103	3.59299	15.3491	19.9868	10.3106
VB0201616.1	7.66502	4.4926	7.23093	4.96032	13.7175	13.1737	15.1716	19.2028	12.1977	55.476	42.9189	28.7127	39.6055	49.6356	35.5212
VB0201616.2	0	0	0.256408	0.611289	0.54437	0.763615	1.01392	1.78472	1.8887	7.12907	2.45553	2.97292	5.64688	8.17007	5.15582
VB0201616.3	0.295449	1.37886	0.418343	0.249977	1.09709	0.733369	2.5738	0	0.719	3.66268	1.44663	1.99199	5.14922	6.62493	3.28469
VB0201616.4	0.777915	0	1.1431	0	0.250871	0.784557	2.02975	1.58507	1.27947	3.67652	0.83139	1.79886	3.63283	2.81909	2.60692
VB0201617.1	4.31052	2.94708	3.58089	2.55136	8.14004	7.82355	7.47774	7.67823	7.8304	10.3241	7.36577	9.46862	14.8724	16.225	13.2615
VB0201618.1	0.403708	0.170423	0.307589	0.129722	0.187898	0.20034	0.398061	0	0.258945	1.23222	1.0283	1.35598	4.91813	7.56111	7.16655
VB0201619.1	3.52924	1.4453	3.98885	2.61977	1.54806	0.987642	0.902458	1.40537	0.728083	0.748604	3.53857	5.52689	1.01075	0.683821	2.07379
VB0201620.1	0	0	0	0	0	0	0	0	0	1.15451	0.158444	1.06321	0.219461	0.586299	0.688102
VB0201621.1	0.134841	0.269909	0.121351	0	1.52461	1.17945	0.612715	0.310114	1.18941	2.45552	0.238791	0.669577	4.22621	4.07366	4.12021
VB0201622.1	1.44847	0.381026	0.565564	0.286515	77.9942	63.3509	39.7152	77.4624	62.6219	0	0	0	0	0	0.0244558
VB0201623.1	0	0	0	0	0	0	0	0	0	0	0	0	0.131766	0.054296	0.467379
VB0201624.1	0	0	0	0	0	0	0	0	0	0	0	0	0	0	0
VB0201625.1	0	0	0	0	0	0	0	0	0	0	0	0	0	0	0
VB0201626.1	0.693843	0	1.55681	1.43982	2.54496	4.3133	9.625	8.87778	7.92784	6.86538	0.759449	3.09757	18.223	22.7536	21.5622
VB0201627.1	0.161623	0	0.403438	0.119557	24.3368	20.9437	4.76951	11.8077	7.04023	1.68912	0.76683	0.387035	0	0.068068	0
VB0201628.1	4.48084	8.60463	6.00791	5.10237	14.911	9.27543	13.2219	12.4858	10.5476	12.7125	3.89199	4.40283	11.9362	11.0899	9.68295
VB0201629.1	0.888924	0.0280286	0.336198	0.089668	37.6207	25.2556	6.55808	10.5916	4.61526	2.484	1.61886	0.442326	0.46436	0.238238	0.23969
VB0201630.1	0	0	0	0	10.1003	7.27616	2.5646	2.22329	0.563716	2.65914	3.20905	0.660144	0.264084	0.101604	0.119272
VB0201631.1	0	0	0	0	0	0	0	0	0	0	0.0695715	0.0325607	0	0.0538253	0
VB0201632.1	0	0	0	0	0.778312	2.02531	1.19363	0.483175	3.9945	0.0289904	26.2501	21.0679	6.98381	2.42565	7.49457
VB0201633.1	0	0.0223289	0	0	1.50389	2.57139	1.25561	0.86835	4.13913	0	0.0364118	0.135578	0	0	0.0262084
VB0201634.1	0	0.0223289	0	0	0.250648	0.340158	0	0.86835	0	0	0	0	0	0	0
VB0201635.1	0	0	0	0	10.2284	4.13133	7.43102	16.0004	4.25948	30.0033	1.402	4.89632	0.606122	0.624404	0.983068
VB0201636.1	0	0	0	0	0	0	0	0	0	0	0	0	0	0	0
VB0201637.1	24.4205	23.774	23.6981	20.698	36.616	38.3583	37.0388	36.6037	35.2782	34.0823	60.8195	58.2864	33.5991	36.655	38.8492
VB0201638.1	0	0	0	0	0	0	0	0	0	0	0.257494	0.0736217	0.0153757	0.0310039	0.0138467
VB0201639.1	0	0	0	0	0	0	0	0	0	0	1.10277	0.624126	0.0649998	0.065605	0.133822
VB0201640.1	0.821781	0.469576	0.842991	0.6068	5.70826	5.01935	6.16641	4.87098	4.7988	10.1189	6.76835	8.39285	12.0623	13.3862	11.1276
VB0201641.1	0	0	0	0	0.0467375	0	0.132022	0	0	0.458144	0.477242	0.226222	0.0577739	0	0.0523439
VB0201642.1	0	0.0378822	0	0.0365613	0.0398124	0.00313145	0.0281148	0.0294411	0.0146567	0.259218	0.185973	0.32597	0.950859	0.5822	0.904168
VB0201643.1	0.0452336	0.0762973	0.0385682	0.0776895	0.324624	0.251563	0.328857	0.209013	0.256488	2.32925	1.50954	1.98015	1.61944	1.63728	1.72985
VB0201644.1	0.0403027	0.0270535	0.0679367	0.176227	0.124239	0.107186	0.193068	0.11897	0.132548	0.607937	0.578982	0.689214	1.96613	1.84873	2.03236
VB0201645.1	6.99036	11.1221	5.3517	8.49968	3.1348	2.47636	3.29863	2.79908	4.34595	10.3364	6.14124	6.67972	9.99188	9.93542	12.0949
VB0201646.1	1.63421	0	1.02647	0	0	0	0	0	2.4435	0	1.70691	1.13587	0.933468	0	0.503172
VB0201647.1	0	0.0991283	0.212554	0	2.53936	1.23231	2.75194	2.40835	2.21305	1.479	2.53357	3.33345	1.77767	1.73369	1.39604
VB0201648.1	1.3792	5.02826	0	0	2.33769	8.46714	7.05205	0.880415	5.44215	5.74338	1.97763	8.86947	7.82963	8.35829	14.1002
VB0201649.1	57.8082	68.7876	57.798	53.8183	171.878	159.685	135.221	194.689	145.705	147.088	304.973	250.935	117.904	130.977	99.7014
VB0201650.1	17.0563	21.3303	14.4636	18.2464	30.7395	40.3438	39.0197	43.524	25.9191	49.0644	145.893	115.646	31.0712	33.2922	29.0103
VB0201651.1	0.499736	0.329089	0.0902171	0.443168	0.330273	0.406081	1.99817	0.274388	0.278085	1.3495	14.7117	13.7603	2.26053	3.86472	2.90016
VB0201652.1	0.17384	0.267884	0.0922385	0.141974	0.297935	0.604162	0.484533	0.43015	0.530827	0.370427	0.529407	0.425511	0.292153	0.271957	0.375223
VB0201653.1	3.17955	2.77641	2.44115	3.29723	8.18819	5.80283	6.5108	7.54669	5.56724	8.77698	7.20334	7.90671	11.7128	12.8714	10.3781
VB0201654.1	0.052782	0.0402604	0.232437	0.214353	10.6974	6.52662	5.50225	6.43409	2.48379	1.32272	57.2581	61.2754	0.166137	0.0725818	0.128487
VB0201655.1	0	0	0	0	0.21623	0.572747	1.04511	0.816941	2.05179	21.3864	1.60634	2.82548	11.3782	6.05157	10.0368
VB0201656.1	0	0	0	0	0.409329	0.231654	0.905729	0.771472	0.587869	2.30596	0.379932	0.461021	2.8664	2.83904	3.93958
VB0201656.2	0	0.023977	0	0.0263185	0	0	0	0	0	0.0760908	0	0.213691	0.509262	0.117006	0.214243
VB0201656.3	0	5.22372e-07	0	2.23877e-07	0	0	0	0	0	0	0	0	0	0.0561389	0
VB0201656.4	0	0	0	0.0725644	0.441205	1.95279	1.13848	1.71886	3.01525	3.19001	0.163244	0.479721	6.04685	4.99389	4.13971
VB0201657.1	22.0156	17.4678	17.7637	17.0125	18.2354	15.5817	14.0957	14.5992	14.6867	90.5639	23.9095	33.0032	11.9116	13.3519	11.7877
VB0201658.1	0	0	0	0	0.978501	1.91683	0.229673	1.12095	0	0.881405	5.24099	3.73703	0.799522	0	0.869065
VB0201659.1	0.0693564	0.0718172	0.156876	0.16785	0.802767	1.14392	1.27715	0.929382	1.10026	3.26798	3.66821	4.30732	5.61392	6.08733	6.2083
VB0201660.1	11.5596	12.2663	13.9745	7.38916	5.3882	6.83489	6.48744	3.85099	3.24822	7.43901	12.1778	13.9766	9.17247	8.2442	7.14942
VB0201660.2	4.54458	2.54087	3.24219	7.09634	2.84315	0.408517	0.345198	2.63065	3.72814	1.75074	4.52276	2.64991	2.56717e-09	1.44553	2.21237
VB0201661.1	32.6515	24.4724	29.2302	22.6016	18.6632	22.2449	19.3151	16.8794	17.5884	9.46561	25.7886	26.0853	7.50203	5.80615	7.53014
VB0201662.1	0.185968	0.149095	0.187824	0.250123	1.66363	1.48587	1.80851	1.57802	1.06026	7.46637	1.79295	2.36253	6.65112	7.30685	7.32482
VB0201663.1	0.555799	0.406796	0.861614	0.432534	5.06295	4.29606	4.76711	5.27756	4.26395	8.52888	8.2322	7.46426	9.42962	10.3739	12.6778
VB0201664.1	8.16657	8.4189	7.79966	7.72416	137.025	142.923	123.579	125.203	135.337	46.3573	69.152	86.9187	36.2298	35.9023	34.0752
VB0201665.1	2.29067	1.99723	2.69478	1.99354	6.85411	7.1078	7.53913	7.41631	7.11744	9.08932	6.14094	6.14244	11.988	11.2762	11.3198
VB0201665.2	0.0696359	0	0	0	0.0301874	0.00934302	0.0102837	0	0.0439041	0	0.0619297	0	0.0300946	0.0495611	0.0584865
VB0201666.1	1.47431	0.550076	1.71935	0.120176	1.29946	2.79258	1.06737	2.66204	2.36634	1.25055	1.09615	3.34828	3.37542	0.365517	2.23413
VB0201666.2	0.937569	0.946053	0.135172	1.0181	1.08914	0	1.96544	2.20441e-06	0.454342	1.32537	1.69687	0.951709	1.17278	3.08657	1.83108
VB0201667.1	0	0	0.0209708	0	0.389068	0.348976	0.398391	0.242819	0.349083	0.576943	0.174703	0.239817	0.525979	0.5118	0.739626
VB0201668.1	0	0	0	0	1.17427	0.848103	0.853959	0.275609	0.33722	6.38445	0.40635	1.56866	1.12748	1.43357	1.04725
VB0201669.1	1.11503	1.45705	1.0119	1.02752	7.92108	10.657	15.7928	8.74783	7.05194	19.2025	9.79184	9.93618	28.7919	30.221	32.7832
VB0201670.1	2.61277	1.69966	2.6661	1.15577	5.11533	6.4342	7.0293	6.08443	5.64144	17.3444	7.78659	8.35209	26.6108	24.7213	25.798
VB0201671.1	0	0	0	0	0.0228299	0.0649024	0	0	0	0	0	0.034627	0	0	0
VB0201672.1	6.4001	5.69723	6.15786	5.1008	18.2792	18.2055	19.0759	22.9639	20.2453	17.181	43.2716	38.4695	24.33	21.952	20.6338
VB0201673.1	1.90605	4.36318	4.95448	2.99876	3.39006	0	1.94318	2.01546	0	16.436	7.82644	10.1199	15.8724	13.186	14.4795
VB0201674.1	0	0	0	0	5.01899	1.43752	1.40639	4.93149	4.21307	13.1189	14.5995	22.4261	26.4324	32.8648	28.5948
VB0201675.1	0	0	0	0	0	0	0	0	0	0.0545541	0	0	0	0.0254343	0.134981
VB0201676.1	0	0	0	0	0	0	0	0	0	0	0	0	0.419903	0.147241	0
VB0201677.1	0	0	0	0	0	0	0	0	0	0.186735	0	0.0846479	0	0	0.0610977
VB0201678.1	0	0	0	0	0	0	0	0	0	0	0.216574	0	13.2424	7.90015	14.6492
VB0201679.1	0	0	0.0572772	0.0775491	0.248267	0.465516	0.248054	0	0.213108	3.17124	2.11031	2.76005	7.94399	7.46323	5.51466
VB0201679.2	0.203844	0.042421	0	0	0.0586015	0	0	0.204795	0	0.285118	0	0	0.368495	0.643653	1.00768
VB0201679.3	0	0	0	0	0	0	0	0	0	0	0	0	0	0	0.802602
VB0201680.1	0	0	0	0	0.318302	0.939775	0.602327	0	0	1.74137	0	0.777892	13.7018	19.3951	7.6169
VB0201681.1	0.0758399	0.306124	0.186717	0	0.675977	0.401986	1.03555	0.518665	0.139485	18.4335	1.49595	4.78409	28.7251	25.8561	35.1646
VB0201682.1	13.4243	9.25504	15.8369	11.5528	3.93305	3.82645	3.80394	3.19758	4.40182	7.79777	26.8553	20.8466	2.74466	2.10386	3.64884
VB0201683.1	34.9221	21.1188	38.9901	22.2254	110.568	63.5693	188.527	77.8877	95.3309	4161.54	3801.63	2573.67	5332.96	6024.71	3758.09
VB0201684.1	222.689	244.141	277.367	234.116	245.644	240.999	244.397	249.906	269.818	100.17	287.957	249.979	184.011	255.47	202.868
VB0201685.1	8.25382	2.28783	9.69551	4.58614	3.85944	4.57453	8.44096	0.389327	0.714623	12.1706	565.175	484.368	8.82447	7.48803	14.5275
VB0201685.2	1.12365	0	0.979538	0.457833	0.108094	0	0	0	0	0	27.7405	24.7387	0.311942	0	0.0667706
VB0201686.1	2.93445	5.12973	3.71297	4.07127	4.3225	2.94374	1.05229	1.27497	1.94569	129.402	400.891	294.747	191.81	187.618	197.04
VB0201687.1	28.1033	37.3487	23.6522	43.3643	248.518	455.663	647.121	459.124	799.889	12.9562	14.2176	18.1664	21.6999	32.2757	18.0932
VB0201688.1	10.6104	8.66409	16.1192	5.21314	83.7728	119.76	154.287	126.379	195.519	0	0.557537	0	2.19566	1.23477	0.364421
VB0201689.1	0.726729	1.04704	1.09954e-08	0.537218	2.35066e-08	4.72422e-08	1.10461	4.30163e-08	1.01403e-08	5.04348	3.26188	2.31191	18.4057	21.5941	25.6491
VB0201689.2	0	0	0.135914	0	0.164142	0.507446	0	0.732636	0.22582	0	0	0	0	0	0
VB0201690.1	2.88239	4.8675	0.206569	2.11779	26.241	36.3102	43.3408	37.5628	28.1693	70.598	11.4394	15.5041	95.3892	90.9038	88.6468
VB0201691.1	13.7252	13.7498	11.3775	11.564	60.9419	64.4953	58.9727	59.7778	57.4838	37.7852	52.6413	44.6829	102.571	98.8995	138.833
VB0201692.1	4.57762	5.13024	4.34839	4.71637	13.969	13.3481	19.2708	16.1916	13.8615	38.5807	10.1296	11.3901	43.4962	44.853	48.506
VB0201693.1	3.12899	3.48563	3.53037	3.57664	2.49896	2.26306	1.95097	2.21715	2.25652	13.6583	13.5181	12.2186	4.49779	4.35801	5.35242
VB0201694.1	2.81816	1.23093	1.70769	2.35076	12.3239	9.0549	10.4368	9.72276	7.62505	10.4124	17.6824	18.1001	7.88927	7.39954	7.02007
VB0201695.1	0	0	0	0	0.0143429	0.0542725	0	0.111565	0.126604	0.227961	0.7077	0.425876	0.0874864	0.248639	0.0157756
VB0201696.1	0	0	0	0	0	0	0	0	0	0	0.182786	0	0.280886	0.0949104	0.36572
VB0201696.2	0	0	0	0	0	0	0	0	0	0.106322	0	0.0198479	0	0	0
VB0201697.1	0.285849	0.0907868	0.152265	0.25126	0.840457	0.795571	0.824312	0.545058	0.463539	4.29002	1.71094	2.22717	6.26675	5.8337	5.7492
VB0201698.1	21.806	17.2302	21.1568	21.7189	17.4705	14.0443	15.4686	11.6229	12.2734	13.5238	28.052	25.9467	14.9349	13.5775	13.3821
VB0201698.2	2.92078	3.50463	2.79043	1.52956	3.83086	8.42141	6.20005	10.1557	8.4613	6.48507	1.7417	0	0	0	0
VB0201699.1	0	0.179655	0	0	0.865173	0.963475	0.551442	0.162323	0.808754	1.11884	1.13249	1.65345	0.177566	0.534265	0.319525
VB0201699.2	0.519069	0.295406	0.274843	0	0.662029	0.492659	0.23839	1.40555	0.864862	1.07314	0.417637	2.36192	1.87925	2.15724	1.30548
VB0201699.3	0	0	0.306799	0.263225	0	0.026113	1.06153	0.576247	0.452902	0	0.781418	0	0.976613	0.970582	1.23816
VB0201700.1	0.025356	0	0	0	3.20856	2.76993	3.99402	1.15102	1.1415	2.67243	1.09366	2.93844	3.82528	1.45524	5.16257
VB0201700.2	0	0	0	0	2.66838	2.6168	4.08521	3.36946	3.12457	1.73738	1.37901	0.00157401	2.00337	2.8466	0.137389
VB0201700.3	0	0	0	0	0	0	0	0.198127	0	0	0	0	0	0	0
VB0201701.1	0	0	0	0	3.75263	2.48393	5.71601	6.66125	3.8529	12.9516	6.92484	8.35278	0	1.03443	0.463991
VB0201701.2	0	0	0.041687	0.105735	10.6785	7.35583	4.33983	15.1969	12.3104	4.45862	3.35399	2.30729	0.889691	0.134784	0.27535
VB0201701.3	0	0	0	0	0.256615	0.266355	0.0609358	0.948942	0.173667	0.481631	0.311048	0.354192	0	0	0
VB0201702.1	0	0	0	0	0	0	0	0	0	0	0	0	0	0	0
VB0201703.1	0	0	0	0	5.66175	1.62252	3.6635	5.20397	1.01825	3.926	3.64195	4.79935	1.17374	1.73152	0.369262
VB0201703.2	0	0.0383093	0	0	0	0.111946	0.255009	0	0.852852	0.204233	1.22391	0.541414	0	0	0.898006
VB0201703.3	0	0	0	0	10.5657	6.94216	6.80889	11.688	7.32254	8.06825	9.89917	5.23686	0.992097	0	0.456498
VB0201704.1	0	0	0	0	0	0	0	0	0	0	0	0	0	0	0
VB0201705.1	0	0	0	0	0	0	0	0	0	0	0	0	0	0	0
VB0201705.2	0	0	0	0	0	0	0	0	0	0	0	0	0	0	0
VB0201706.1	0	0	0	0	0	0	0	0	0	0.0976827	0	0	0	0	0
VB0201706.2	0	0	0	0	0	0	0	0	0	0	0	0	0	0	0
VB0201706.3	0.0705604	0	0	0	0	0	0	0	0	0	0.428496	1.50603	0	0	0
VB0201707.1	31.1131	24.1724	26.6264	27.2832	12.6191	17.8081	15.7022	19.7045	16.4413	71.8079	54.8903	56.8744	32.3903	40.6434	29.9031
VB0201708.1	15.9558	13.8843	15.0775	13.0826	30.4496	22.6119	16.4923	22.4052	14.0447	5.23129	17.046	14.7682	3.47418	3.4914	3.85591
VB0201709.1	39.7428	29.1437	39.7984	34.4857	51.6631	45.9417	44.7277	47.3831	47.6506	44.4334	87.8005	74.7412	36.0269	43.1211	43.6669
VB0201710.1	333.454	328.344	307.281	295.998	116.607	107.814	85.2119	119.941	119.269	121.643	204.72	195.56	163.556	157.414	127.81
VB0201711.1	11.2342	16.614	12.3203	18.0781	16.3479	16.3755	22.504	14.7659	15.281	15.4904	20.0686	15.7347	13.8456	12.9002	8.93702
VB0201711.2	35.2756	28.7121	30.8085	24.2482	38.4087	38.9277	36.0054	36.9684	35.7834	37.3034	34.8332	32.6385	34.1891	32.8042	35.2367
VB0201711.3	0	0.0553073	0	0.0518123	0.048703	0	0	0.0485644	0.0534016	0.180922	0.303467	0.127554	0	0.134978	0
VB0201712.1	0	0	0	0	0	0	0	0	0	0	0	0	0	0	0
VB0201713.1	0	0	0	0	0	0	0	0	0	0	0	0	0	0	0
VB0201714.1	0	0	0	0	0	0.188592	0.184922	0	0	0	0	0	0	0	0
VB0201715.1	0	0	0	0	0	0	0.0783166	0	0.182358	0	0	0	0	0	0
VB0201716.1	0	0	0	0	0	0	0	0	0	0	0	0.308969	0	0	0
VB0201717.1	0	0	0	0	0	0	0	0	0	0	0	0	0	0	0
VB0201718.1	0	0	0	0	0	0	0	0	0	0	0	0	0	0	0
VB0201718.2	0	0	0	0	0	0	0	0	0	0	0	0	0	0	0
VB0201719.1	6.22946	6.48458	4.36715	4.47047	19.0418	19.0402	18.7577	17.8412	16.9172	18.1339	7.5429	9.53389	21.1602	29.2958	22.8988
VB0201720.1	0.0124152	0	0.0441235	0.142711	0.0953829	0.0386111	0.0833949	0.00756158	0.00752226	0.498993	1.14298	1.08219	0.894862	1.00286	1.58947
VB0201721.1	94.2864	73.7878	83.6544	72.8851	205.02	205.331	214.444	199.442	193.368	136.573	78.951	88.4805	196.63	215.07	221.676
VB0201722.1	0	0	0	0	0	0	0	0	0	0.523544	0.336781	0.308969	0.820586	1.26349	1.19351
VB0201723.1	1.16249	1.06596	0.738275	1.27392	4.91768	7.21207	8.17373	7.73296	11.4961	7.72622	4.77089	4.94801	11.3494	9.90599	10.2001
VB0201724.1	1.61922	1.114	1.06276	1.13108	2.38009	3.73684	3.78319	1.88027	2.03116	2.24586	2.12564	2.6192	4.07763	4.468	4.84387
VB0201725.1	47.03	35.8194	41.5742	37.5122	44.6854	40.5678	38.5256	38.2435	39.8755	31.8732	43.1244	49.5933	64.0073	78.6077	76.7811
VB0201726.1	11.19	10.104	11.3243	9.48636	15.7114	13.0526	17.3961	16.3901	16.3402	26.0045	11.0763	13.8324	24.9252	26.7825	27.5157
VB0201727.1	16.6971	12.0899	19.0888	11.2727	9.46137	7.70063	7.91198	6.61309	6.25383	6.31879	13.3784	13.0075	4.38856	5.63991	5.96131
VB0201728.1	1.23292	0.460331	1.83565	1.76216	0	0.0704189	0.139521	0.0826244	0.285556	8.67194	6.73419	5.88689	0.684233	0.472137	0.619045
VB0201729.1	1.20155	0.727965	2.86003	1.60584	0.378517	0.846368	0	0.588105	1.0541	3.93774	4.46142	6.76087	1.93435	3.34376	2.40756
VB0201729.2	20.4688	16.7097	18.5288	16.2842	31.4936	27.8443	31.6284	37.3962	33.6546	9.98388	8.93577	5.68128	18.4678	20.2918	22.8239
VB0201730.1	0.217055	0.882291	0.437678	0.318321	0.209953	0.112893	0	0	0	0.578265	1.18569	2.6539	0	0.22485	0.09603
VB0201731.1	0	0	0	0	0	0	0	0	0	0.260417	0	0	0.2365	0	0.399007
VB0201732.1	0	0	0	0	0	0	0	0	0	0.264693	0	0	7.23313	6.73566	9.03094
VB0201733.1	0	0	0	0	0	0	0	0	0	0	0	0	0.490791	0	0
VB0201734.1	0	0	0	0	0	0	0	0	0	0	0	0	0.691867	2.62198	0.598144
VB0201735.1	0	0	0	0	0	0	0	0	0	0	0	0	0.943967	0.255533	0.242156
VB0201736.1	0	0	0	0	0	0	0	0	0	0	0	0	0.751962	0.7813	0.465542
VB0201737.1	0	0	0	0	0	0	0	0	0	0.0376065	0.203359	0.402506	0	0.0175801	0
VB0201737.2	0	0	0	0	0	0	0.118112	0	0.0461107	0	0	0	0	0	0
VB0201738.1	0	0	0	0	0	0	0	0	0	0	0	0	0	0	0
VB0201739.1	0	0	1.54107	0	1.37788	0	0	0	0	0.368588	20.8399	6.54899	0	0	0
VB0201740.1	0	0	0	0	0.0546101	0.0776961	0	0	0.270845	0	0	0	0	0	0
VB0201741.1	0	0	0	0	0	0	0.313266	0	0.547073	0.605465	3.4324	7.7121	0	0	0
VB0201742.1	0	0	0	0	0	0	0	0	0	0	0	0	0	0	0
VB0201743.1	0	0	0	0	0	0	0	0	0	0.523544	0.336781	0.308969	0.820586	1.26349	1.19351
VB0201744.1	0	0	0	0	0	0	0	0	0	13.7617	0	2.47175	16.2898	8.49326	8.24416
VB0201745.1	0	0	0	0	0	0	0	0	0	0.523544	0.336781	0.308969	0.820586	1.26349	1.19351
VB0201746.1	0	0	0	0	0	0	0	0	0	0.523544	0.336781	0.308969	0.820586	1.26349	1.19351
VB0201747.1	0.953408	0.67148	0.871596	1.56676	9.34313	11.3859	8.79707	9.30549	12.7414	192.436	21.4895	40.9011	76.876	117.412	102.913
VB0201747.2	0	0	0	0	0	0	2.31704	0	0	0	0	0	4.74027e-07	0	0
VB0201748.1	0.0662811	0.0302768	0	0.0161078	0.364911	0.276234	0.109964	0.275765	0.0644262	22.9626	6.6959	11.7336	31.9375	31.6102	33.8566
VB0201748.2	7.9487e-06	8.78739e-06	0	2.27873e-06	7.79741e-05	0	7.76087e-06	3.76283e-05	7.32955e-06	0	0	0	0	0	0.396905
VB0201749.1	31.3363	25.1847	29.2518	24.6058	61.5011	60.6386	62.3421	63.579	56.3047	115.294	63.0738	65.551	23.9654	27.4782	24.5865
VB0201749.2	0	0	0	0	0	0	0	0	0	0	0	0	0.0530416	0.059545	0
VB0201750.1	2.96151	0.140966	2.16342	0.499949	55.0753	51.294	51.8568	72.183	45.7191	1.52206	3.70729	2.96507	0.0737142	0.0935858	0.199405
VB0201751.1	2.62179	4.2152	1.58734	4.87189	32.8671	11.5947	8.18063	16.8307	8.58102	0.899045	9.58979	9.84801	0.498851	0.272262	0.168279
VB0201752.1	0.24475	0.375719	0.336795	0.382353	8.59668	4.49703	5.50219	5.73631	3.39277	0.693549	1.31575	3.2192	1.52294	0.969218	1.38079
VB0201753.1	3.86541	5.05742	3.54998	4.1448	20.5431	12.1557	8.92545	15.2447	6.23721	0.77061	1.46816	1.57842	1.3322	1.99659	1.442
VB0201754.1	0	0	0	0	0	0	0	0	0	0	0	0	0	0	0
VB0201755.1	0.374633	0.222259	0	2.5877	0	0	0	0	0	0.268534	0	0	0	0	0
VB0201756.1	0	0	0.445108	0	0	0	0	0	0	0	0	0	0	0	0
VB0201757.1	0	0.322312	0	1.00085	0	0	0	0	0	0	0	0	0.628295	0	0
VB0201758.1	0.148447	0	0	0	0	0	0	0	0	0	0	0.263053	0	0	0
VB0201759.1	0	0	0	0	0	0	0	0	0	0	0	0	0	0	0
VB0201760.1	12.927	12.1422	12.3436	11.3739	4.28709	3.06359	6.46556	3.51784	2.76896	42.216	37.8701	54.072	29.4123	35.2676	28.0921
VB0201761.1	0	0	0	0	0	0	0	0	0	0	0	0	0	0	0
VB0201762.1	0.148447	0	0	0	0	0	0	0	0	0.057339	0	0	0	0	0
VB0201763.1	3.71755	3.11724	2.24763	2.55642	7.84081	9.11624	11.3038	8.49948	8.61451	40.5808	4.06206	11.2341	22.8126	24.6721	19.464
VB0201764.1	0	0	0	0.0876645	0.158452	0	0.186488	0.0441954	0	1.86298	1.0628	1.56858	1.17182	2.17812	1.32591
VB0201765.1	0	0	0.280735	0.230729	0	0	0	0	0	0	0.81767	0.293084	0	0	0
VB0201766.1	0	0	0.0172658	0	0.333911	0.496531	0.523996	0.371134	0.438544	5.29992	15.9944	12.2521	1.41693	1.87409	2.11799
VB0201767.1	5.76484	2.99263	5.33984	3.59862	7.40065	4.01683	4.13737	4.27262	3.64031	7.5174	60.087	54.1906	1.86932	2.25466	1.77845
VB0201768.1	1.79642	0	2.85836	0	0	13.96	23.858	7.53307	25.3391	25.2779	10.1302	9.79542	69.7564	43.1543	72.5733
VB0201769.1	0.92362	0.192399	0.354412	0.0256272	0.255211	1.9129	4.10685	1.11015	2.58353	8.45381	1.12797	2.88829	21.0212	12.7826	21.6702
VB0201770.1	0	0	0	0	0	0	0	0	0	0	0	1.15857	0	0	0
VB0201771.1	272.462	371.879	358.039	324.114	268.302	288.762	332.293	267.571	236.096	173.974	1090.15	932.934	44.7467	48.3279	42.5371
VB0201772.1	86.4208	76.0529	80.0458	77.7694	72.2465	71.2039	73.1744	72.4727	70.373	68.0812	131.79	130.474	71.2527	74.2869	70.4797
VB0201773.1	0	0.145005	0	0	0	0	0	0	0	1.75769	0.634129	1.70306	1.77644	3.26834	1.52784
VB0201774.1	25.4236	34.3047	21.7375	32.2576	4.11904	4.39298	4.76826	3.2364	3.08653	8.78341	30.4779	33.9189	4.81596	5.44177	5.36853
VB0201775.1	44.0137	32.9235	34.7834	38.6642	19.9645	43.7662	28.1231	26.4075	28.9113	163.672	210.749	104.933	2048.11	1841.04	2842.12
VB0201776.1	0.216764	0.622355	0.230412	0.498018	8.7998	10.318	9.33183	11.5758	8.37253	1.96118	0.592364	0.928033	7.1908	8.61174	7.73178
VB0201777.1	0	0	0	0.0854502	2.55404	3.3713	3.68003	3.96927	3.61745	5.89726	6.07449	10.8502	22.9732	18.6687	24.8651
VB0201777.2	0.120465	0	0.0291636	0	0	0	0	0.0455107	0.249293	0.606779	1.20762	0	0.28562	0.358371	0.262079
VB0201778.1	1.82028	1.664	1.28847	1.72533	3.31554	3.43229	3.51569	3.00963	3.24131	3.07463	5.67042	6.1325	4.81602	4.26198	4.4059
VB0201779.1	29.7869	25.9219	31.622	26.0913	58.0619	59.2645	53.5072	59.9454	60.7016	24.751	49.9272	39.5401	26.0447	24.3551	32.1853
VB0201780.1	2.24742	1.08739	2.45981	2.82831	1.8152	1.03151	2.24083	0.807569	1.91285	3.45319	5.8145	5.77311	4.29149	4.27685	4.62921
VB0201781.1	4.67818	3.82357	3.35338	3.77666	3.1554	2.39968	2.38681	3.05486	2.9917	2.69194	2.55681	3.07886	3.42161	3.13023	2.16834
VB0201782.1	1.24489	0.674184	1.11874	0.483321	1.17278	0.975726	0.851471	1.50726	1.79295	2.50687	0.966659	1.23702	1.39612	1.74916	1.74043
VB0201783.1	0.136601	0.060539	0.144083	0.183803	3.70888	4.27597	5.972	3.30313	3.80918	6.3602	1.11411	2.49914	9.65563	10.2839	13.0469
VB0201784.1	2.83191	2.77378	2.17863	3.027	9.10316	8.41399	6.94046	7.49745	7.81245	19.5282	15.3122	14.8133	17.1023	16.4774	18.2522
VB0201785.1	2.28132	0.626876	1.29391	0.959006	7.25852	4.41426	6.09148	5.65096	6.31945	6.5056	5.79064	5.35271	8.47982	10.7782	7.19291
VB0201786.1	26.6513	23.6029	33.7221	27.2117	54.4996	47.0087	51.1339	58.5423	41.9903	22.006	63.4647	71.6252	33.4034	30.9397	26.032
VB0201787.1	11.7601	5.96663	9.69151	6.76275	3.59435	1.24667	4.04101	2.58412	4.3759	6.38482	1.6185	4.47448	9.17462	8.74212	9.24339
VB0201788.1	31.6358	26.2567	35.0354	25.5489	16.8663	14.9936	11.9326	20.1979	15.8723	10.5346	1.66326	2.93379	18.6298	14.6825	16.5957
VB0201789.1	0.0282214	0.168812	0.0920334	0.00854123	0.00774659	0.0585465	0.0656457	0.0171979	0	2.57741	0.535405	0.961739	9.44354	11.4446	10.3399
VB0201790.1	0	0	0	0	0	0	0	0	0	0	0	0	0	0	0
VB0201791.1	9.34183	7.42072	8.10532	7.70168	18.7115	18.3468	19.0905	16.6192	14.7864	13.786	10.2264	12.295	18.6764	16.8218	18.4527
VB0201792.1	38.2219	33.7794	38.4521	33.8726	174.079	130.16	117.313	241.94	151.645	137.006	142.728	141.029	153.009	122.499	122.097
VB0201793.1	0.176658	0.0971319	0.101018	0.0663327	1.62456	1.85014	2.22207	2.6266	2.03728	2.29909	1.08985	1.70438	2.85367	2.72218	3.06792
VB0201794.1	0	0	0	0	0	0	0.250167	0.452235	0.14648	0	0	0	0	0	0
VB0201795.1	20.0202	22.6131	21.8518	20.8697	40.3544	36.3912	35.5467	34.8558	32.2353	57.312	22.9735	32.7593	56.1978	65.373	60.6699
VB0201796.1	7.49083	6.16942	8.28908	7.96802	25.2904	22.7388	25.0375	29.6466	25.0506	27.609	12.9253	17.2984	37.7514	45.7532	36.381
VB0201797.1	0	0.026209	0.0109301	0.0111439	0.0252609	0	0.00951395	0	0	1.30212	0.483713	0.615718	0.485051	0.408372	0.231038
VB0201798.1	0.113136	0	0	0	0	0	0	0	0	5.32742	0	0.960233	1.73127	3.26262	3.4215
VB0201798.2	0	0.026209	0.0109301	0.0111439	0.0252609	0	0.00951395	0	0	1.05336e-05	0.345509	0.00118169	1.95512	1.30474e-08	0
VB0201798.3	0	0	0	0	0	0	0	0	0	0	0	0	0	0	0
VB0201799.1	17.4687	15.1238	16.5914	16.8066	7.21691	6.30051	6.34875	7.22346	7.01368	9.74253	25.6958	22.0902	9.51393	7.65655	9.36233
VB0201800.1	0.806168	0.808873	0.760838	0.791004	0.884558	1.19174	0.815403	0.775702	0.539569	2.18205	1.2108	1.69206	4.39971	4.16238	4.3888
VB0201801.1	111.828	143.579	130.441	142.088	352.344	308.921	291.362	338.42	243.408	81.9027	64.6495	65.7588	142.524	189.841	149.079
VB0201801.2	0	0	0	0	0	0	0	0	0	0	0	0	0	0	0
VB0201801.3	0	0	0	0	0	0	0	0	0	0	0	0	0	0	0
VB0201802.1	2.61681	1.91969	2.16156	2.41494	7.99464	8.02822	7.91468	7.96688	7.0342	5.72917	2.31885	3.16052	13.5618	12.3505	16.5016
VB0201803.1	8.02656	6.3802	10.4357	4.2835	9.64119	7.30951	11.2699	7.54293	7.34073	1.76757	3.83949	4.02386	5.91755	6.05536	6.80943
VB0201804.1	26.9398	21.1578	22.8563	23.8936	36.3575	40.6305	38.2691	37.8561	39.5412	42.7723	95.1387	95.6924	36.6649	47.8592	39.8844
VB0201805.1	35.1403	45.234	36.4001	42.1586	108.087	117.134	128.762	123.281	117.42	217.224	91.5506	105.841	225.491	226.229	255.479
VB0201806.1	174.812	235.189	194.23	248.419	343.434	356.647	297.234	280.854	266.455	67.6598	93.4281	80.8544	82.5607	51.8202	72.1106
VB0201807.1	3.24833	3.52728	3.03451	2.85083	6.57029	7.65612	7.6897	6.30245	6.97237	9.46291	5.4716	6.34969	13.0025	12.4574	12.7652
VB0201808.1	0.467995	0.449949	0.520452	0.566644	2.27244	2.50349	3.0545	2.10364	2.03889	7.80826	2.38523	2.7698	10.2687	8.79927	11.3709
VB0201809.1	1.10711	1.02052	1.05304	0.369057	0.243366	0.239608	0.0763819	0.326548	0.111925	3.64072	0.992271	2.01126	7.17477	6.03274	5.69708
VB0201810.1	0.312094	0.771471	0.272499	0.542639	1.39574	2.30383	3.75943	1.95684	1.38889	5.26251	1.23104	2.10784	7.08148	6.83149	7.58804
VB0201811.1	58.2878	64.3732	41.6533	62.2699	89.6196	79.2517	80.976	100.576	73.2256	17.1815	13.6465	9.97308	6.64122	4.93076	6.25158
VB0201812.1	0.383206	0	0.419319	0	0	2.7384	0	0	0	4.73557	9.14445	21.7438	2.09479	4.32892	4.15106
VB0201813.1	2.5904	2.30663	2.35021	2.22436	2.31394	2.10366	2.10274	2.24513	1.96685	3.93891	6.48664	4.51674	2.94328	2.89922	3.53363
VB0201814.1	0.0256678	0.0293123	0.0459758	0.015591	0.0282599	0	0.0399127	0	0	5.70593	3.7992	6.79315	1.39612	0.927054	0.823596
VB0201815.1	1.0139	0.939668	0.746122	0.906817	0.635907	0.64635	0.624785	0.65208	0.534203	1.11211	0.780435	0.876524	1.22734	1.58569	1.83978
VB0201816.1	3.56345	3.19062	5.11109	3.46779	4.08331	3.35387	3.98382	4.32778	3.21628	6.78544	7.72507	8.61504	7.60025	6.59535	8.43149
VB0201817.1	0.317607	0.448458	0.0295855	0.119557	0.432742	0.6413	0.967701	1.44547	0.894284	4.20973	4.02033	4.97617	7.96046	7.21521	9.288
VB0201818.1	0	0.0453409	0.333758	0.144908	0.0656045	0.290061	0.12354	0.0419527	0.024136	3.90168	1.09562	1.95214	14.2446	12.1206	12.9766
VB0201819.1	0	0	0	0	0	0	0	0.0163317	0	0	0	0	0.10901	0.108418	0.218435
VB0201820.1	4.60186	6.37519	4.74674	4.43725	8.10117	6.76291	7.7831	9.50109	9.6437	15.6535	12.1029	10.9167	7.39228	9.11054	7.24657
VB0201821.1	0	0	0	0	0	0	0	0	0	0	0	0.0452982	0	0	0
VB0201822.1	9.72412	8.90091	9.30588	8.37994	14.7102	12.9074	13.7215	14.965	13.3826	5.95784	9.83458	9.28082	5.55261	6.30726	6.32386
VB0201823.1	20.6599	23.841	23.0445	23.4586	33.7392	30.2253	27.5506	30.2464	29.2152	40.6971	38.6046	40.0864	36.3439	33.2343	34.2733
VB0201824.1	0.615786	0.915069	1.47301	1.19779	0.0491452	0	0.323922	0.439263	0	0	3.86599	3.03077	0.243241	0	0.440906
VB0201825.1	20.6344	22.4015	17.9674	27.1746	20.3434	1.56788	1.66913	23.1612	23.8683	10.3979	18.4744	15.445	16.0167	16.0535	5.56538
VB0201825.2	0.054504	0.105843	1.27633	0.0800668	0.0785974	16.2761	9.54595	3.33797	0.0609233	6.71363	0.118418	2.92222	2.23142	1.32717	10.559
VB0201825.3	9.45025	7.69328	13.1964	4.08081	3.08725	5.23887	8.76946	3.77705	3.58091	4.63759	17.9125	18.0483	6.27231	8.59456	7.12901
VB0201825.4	0	0	0.00722965	0	0	0	0	0	0	0	0	0	0	0	0
VB0201825.5	0	0	0.210469	0	0	0	0	0	0	0	0	0	0	0	0
VB0201826.1	7.23088	12.3952	8.44886	6.46761	2.54795	3.27356	2.33056	2.69374	11.9028	42.5236	68.515	82.9918	37.2905	24.7796	30.1395
VB0201827.1	8.42339	5.91609	7.32993	5.80267	3.42872	2.90784	4.07677	3.7353	3.45954	8.96508	1.44104	2.79669	46.3657	49.4554	55.7215
VB0201828.1	4.15239	2.33571	4.44498	1.13715	0.00239505	0	0.000667923	0	0	0.265837	4.62445	7.98324	0	0	0
VB0201828.2	0.0219661	3.4978e-05	3.79277	2.19902	0.137395	0	0.0651535	0	0	0	2.31698	0.0998587	0	0	0
VB0201828.3	0.543084	0.249131	0.379351	0.180084	0	0	0	0.120384	0	0	0.24223	0.790819	0	0	0
VB0201828.4	24.9684	26.0708	40.6897	25.1144	0.544539	0.352006	0.160181	0.524057	0.253772	0.719883	16.7177	16.943	0.254466	0.0875156	0.257062
VB0201828.5	0	0	0	0	0	0	0	0	0	0	0	0	0	0	0
VB0201829.1	4.60823	3.9453	5.29783	4.69266	7.58984	7.6241	8.591	7.85856	7.07571	17.2242	22.6493	17.9645	11.5833	9.59286	12.5439
VB0201830.1	7.77812	6.84955	7.59924	7.67862	11.06	11.4624	11.7532	11.9258	11.7093	20.1669	26.8434	26.1947	26.3124	22.7279	24.0961
VB0201831.1	3.13079	3.02737	3.00272	2.54284	1.82654	2.86488	4.23261	3.23265	1.61063	5.97032	3.57096	3.30865	2.94684	4.72881	5.30275
VB0201831.2	1.08624	0	0	0	0.250745	0	0	0	0	0	0	0	0	0	5.22758e-09
VB0201831.3	0	1.77324	0.973736	2.856	6.60418	4.3364	4.24214	3.49289	5.27839	5.53116	1.37688	2.40088	7.81487	4.62888	6.61
VB0201832.1	2.68927	1.27693	2.97359	1.79028	11.3324	13.9621	13.9377	17.7744	14.2664	7.32755	11.3051	10.3881	6.71199	7.37286	9.39403
VB0201832.2	0.111165	1.9656	0.367156	1.55811	15.9075	15.879	18.0956	15.1138	16.3385	1.32098	0	2.00061	3.8559	3.18347	0.597262
VB0201833.1	1.04279	0.847495	1.17051	1.04353	0.503758	0.504738	0.704299	0.618482	0.278078	4.28836	2.26548	1.71635	2.71142	2.76478	3.32045
VB0201834.1	0	0	0	0	0.140753	0	0.0736265	0	0.0517617	0.913399	0.174703	0.0465874	0.190889	0.0775868	0.0516417
VB0201835.1	0	0	0	0	0.677519	0.490926	0.407188	0.576664	0.23858	5.23202	3.57983	1.99068	3.72826	4.08793	3.742
VB0201836.1	1612.14	1366.36	1364.74	1301.59	2663.62	2424.67	2262.01	2601.93	2391.81	628.888	904.061	949.17	843.884	969.919	805.683
VB0201836.2	0	0	0	0	0	0	0	0	0	0	0	0	0	0	0
VB0201837.1	0.703115	1.34542	0.955091	0.925862	1.88643	1.98019	2.42735	3.27784	1.26775	25.9994	25.9461	27.9084	22.216	20.9374	26.3927
VB0201837.2	1.90696	2.95331	0.698412	1.62924	5.94338	0.29179	10.4131	1.41425	5.39508	0.520124	9.10021	14.406	17.3101	2.23821	0
VB0201838.1	0.178957	0.241353	0.344939	0.0234049	0.148356	0.380432	0.558719	0.446615	0.256359	9.64815	56.3515	58.8042	6.08963	6.90786	6.57901
VB0201838.2	0	0.0656989	1.63926	0.934759	1.01162	1.03956	0.80729	2.90488	1.07621	8.35893	90.9263	65.9121	6.88458	13.3342	8.07156
VB0201839.1	2.00608	2.55572	2.14563	2.54014	4.61802	4.86442	3.44811	3.93412	5.19977	7.51403	16.7069	18.4289	7.09288	7.32723	6.34974
VB0201840.1	0	0	0	0	0	0	0	0	0	0.067217	0	0.0380035	0.0610731	0.0938262	0.0827237
VB0201840.2	0	0	0	0	0	0	0	0	0	0	0	0	0	0	0
VB0201841.1	0	0.0917341	0	0	0	0.146724	0	0	0.121963	0.475037	0.107315	0.0669868	0.649784	0.497933	0.268819
VB0201842.1	0	0	0	0	16.519	24.4281	28.1455	14.7139	18.8595	0.781068	0.503926	0.251481	7.59318	10.2463	4.62201
VB0201843.1	0	0	0	0	0	0	0	0	0	0	0.134093	0.621768	0	0	0
VB0201843.2	0	0	0	0	0	0	0	0	0	0	0.411254	0.415019	0	0	0
VB0201844.1	5.6934	1.96012	6.75322	5.42047	2.99151	2.61965	2.93207	3.38512	3.58713	12.7967	8.90541	9.35898	28.2586	26.3032	15.5108
VB0201845.1	14.7805	11.0334	9.63485	12.5496	23.3134	20.0421	23.5599	21.3149	21.3162	60.3265	28.6672	33.0904	69.289	60.9007	56.8679
VB0201846.1	1.16881	1.53077	1.39831	1.51611	2.10727	2.01136	2.19898	2.10285	1.25181	11.5166	12.5576	12.4272	9.40259	11.2342	13.7786
VB0201847.1	38.4779	13.7517	28.5114	13.4266	2.16254	0.952803	0.999116	2.44743	1.82305	1.19012	21.1906	14.5441	53.9553	45.37	58.8285
VB0201848.1	71.3298	57.5295	53.7617	69.2322	45.3309	55.3181	58.8639	53.3195	53.6238	140.411	54.5241	41.9956	159.307	143.219	159.985
VB0201849.1	0	0	0	0	0	0	0	0	0	0.461522	1.01497	1.15095	0.865634	1.41079	0.0973552
VB0201849.2	0	0	0	0.0763721	0	0	0	0	0	0.574582	0	1.41025	0.296362	0.0725757	0.607739
VB0201850.1	0.143646	0	0.0467939	0	0.201306	0.0272048	0.0270775	0	0.0951919	0	4.78363	2.71137	89.5324	134.52	75.5198
VB0201851.1	0.144007	0	0	0	5.47843	3.4662	2.4456	0.150729	0.150197	3.67578	95.6148	89.0422	0.111631	0.82922	0.197801
VB0201851.2	0	0.0474033	0.0683052	0.0630691	1.80456	1.66086	0.625219	0.198061	0.0448366	0	3.15588e-09	0.000143384	0.0929179	0	0.0609507
VB0201852.1	0	0.226558	0	0.0536592	0	0.161148	0	0	0	0	0.123555	0	0	0	0
VB0201853.1	0.144007	0	0	0	5.47843	3.4662	2.4456	0.150729	0.150197	3.67578	95.6148	89.0422	0.111631	0.82922	0.197801
VB0201853.2	0	0.0474033	0.0683052	0.0630691	1.80456	1.66086	0.625219	0.198061	0.0448366	0	3.15588e-09	0.000143384	0.0929179	0	0.0609507
VB0201854.1	0	0	0	0	0.239652	0.269921	0.0925655	0	0	0	3.78	5.98685	0.209794	0.542053	0.0635789
VB0201854.2	0	0.0474033	0.0683052	0.0630691	1.80456	1.66086	0.625219	0.198061	0.0448366	0	3.15588e-09	0.000143384	0.0929179	0	0.0609507
VB0201855.1	0.173515	3.08807e-07	0.261792	2.16378e-08	0.466523	9.59487e-08	0.158052	0.346945	0	0.163139	8.41914	9.45849	0	0	0
VB0201856.1	0.143476	0.117392	0.123518	0.17511	1.41343	0.600928	0.12795	1.63805	0.274691	0.553086	0.411204	0.688565	0.0831741	0	0
VB0201857.1	0.286953	0	0.938739	0.125079	0.365541	0.12877	0.213251	0.277208	0.224747	2.36598	0.525517	2.73528	8.40059	6.85833	8.00867
VB0201858.1	0	0	0	0	0	0	0	0	0	0	0.074492	0.172406	2.50525	1.30899	1.95999
VB0201859.1	5.59959	4.74716	6.33981	7.90919	6.48888	1.70652	1.90032	6.42218	1.53152	10.274	77.2764	92.2949	0.0796657	0.162737	0.11984
VB0201860.1	9.09332	8.77815	8.02967	8.13047	14.4003	12.199	13.5158	11.4192	11.034	14.8811	20.9951	17.7342	12.8366	12.7748	14.3724
VB0201861.1	44.1773	27.3616	45.1288	26.5032	14.5824	14.4943	16.8406	20.8261	22.1188	21.7312	27.2607	22.0224	20.8149	18.2484	23.8483
VB0201862.1	6.68696	5.25789	6.55239	5.07097	4.97178	4.49482	5.08445	4.84121	4.46455	7.26261	22.4032	18.2146	6.84037	6.68174	8.03871
VB0201863.1	0	0	0	0	0	0	0	0.0445492	0.0220867	0.0803471	0.193476	0.0904826	0	0.049954	0
VB0201864.1	0	0	0	0	0	0	0	0	0	0	0	0.153439	0.0308083	0	0
VB0201865.1	0.0668422	0.0253897	0.0352448	0.0179861	0.570919	0.662692	0.775623	0.543239	0.297129	1.09047	1.42322	1.56211	1.05199	0.841783	1.4572
VB0201866.1	12.4732	12.9868	11.1483	10.7112	5.06812	3.6184	4.00648	4.34595	3.79701	7.27575	23.2096	20.6449	8.13398	9.58812	10.1762
VB0201867.1	0	0	0	0.0201319	0.145892	0	0.0171707	0	0	0	0.526604	0.492118	0	0	0
VB0201868.1	0.131111	0.0623391	0.0650848	0.0530314	0.324497	0.77274	0.486593	0.627444	0.636645	1.14162	0.971045	0.886997	2.82698	2.61155	3.49849
VB0201869.1	8.4634	8.72641	8.79774	8.24136	6.01047	6.094	4.52285	5.02944	5.02615	17.6816	12.334	14.3353	22.7212	22.9296	22.1547
VB0201869.2	0.0519349	0.164013	0	0	0	0	0	0.137556	0.0286292	0.139108	0	0.432871	0.334293	0.397329	0.971343
VB0201870.1	2.40421	1.47	1.69519	0.936014	10.4704	9.28573	10.3848	11.317	11.4637	11.1498	11.468	11.5789	8.43597	10.402	9.0007
VB0201870.2	0	0.153479	0	0	0.304979	0	0.131673	0.566579	0.426664	0	0.308095	0.642044	0.267453	0.301316	0.223472
VB0201870.3	0	0	0	0	0	0	0	0.0540904	0	0	0	0	0	0	0
VB0201870.4	0.345973	0	0.0328881	0	0.308199	0.161535	0.415425	0.294519	0.170821	0.358567	0.429742	0.621989	0.831145	0.316819	0.426851
VB0201871.1	7.2615	9.47474	7.32107	10.028	11.3134	10.3839	10.3456	8.23228	10.7213	41.0372	12.1003	13.9671	22.9035	25.3686	22.4334
VB0201872.1	270.65	189.873	255.092	210.185	167.557	147.368	131.913	144.335	142.749	66.4078	57.1582	64.3115	160.494	170.568	138.475
VB0201873.1	31.9169	54.7262	40.6703	53.0757	6.78634	8.35256	10.6953	6.61527	14.2475	6.15221	7.1887	6.92153	18.6788	17.6303	16.1089
VB0201874.1	1412.88	1735.24	1614.24	2050.64	7238.15	6524.06	5303.67	6038.45	5629.42	230.893	1485.29	1536.6	952.747	690.017	747.405
VB0201875.1	255.306	226.572	291.079	224.936	82.4853	58.6337	49.7963	52.1508	45.5393	21.9664	372.286	308.028	4.74804	4.47883	4.12934
VB0201875.2	1.61814	1.93362	3.821	1.60965	1.61591	0.901535	1.5594	1.67584	1.37157	0.156554	4.06759	7.25901	0	0	0
VB0201876.1	7.20489	6.373	7.48813	8.78701	6.98102	8.64538	7.79898	6.97157	10.2582	12.1619	32.6704	37.8212	9.37886	10.9551	6.63107
VB0201877.1	1.5368	0.741075	1.34487	0.829356	0.361773	1.24504	1.08636	1.09485	1.78231	5.14628	1.89071	2.24224	5.3361	4.91176	8.68462
VB0201877.2	2.68728	2.22323	4.79111	0.967838	1.2697	2.47384	2.11397	0.26171	5.27696	0.65571	0.212512	0.0977051	3.73245	2.52979	3.03509
VB0201877.3	4.66346	1.81025	2.32552	3.02904	1.71375	7.89641	9.51417	8.97823	15.3896	10.2812	2.10622	3.25553	20.2588	15.4262	16.7354
VB0201878.1	5.23514	3.26943	2.33731	1.23776	7.751	4.92767	2.40346	2.44655	5.39846	4.01943	5.33285	7.11129	8.77121	11.411	10.0817
VB0201878.2	0.374026	0.438936	3.03606	2.31925	0.87867	2.782	4.76806	4.24238	0.889058	3.11309	0.935893	1.11514	5.54359	2.54733	4.71085
VB0201879.1	1.87401	0	1.03455	0	1.03416	2.3371	0.980157	0.594594	1.10403	51.8008	7.69434	3.69101	8.74199	11.327	11.8643
VB0201880.1	0	0	0	0	0	0	0	0	0	0.0290885	0	0.00812987	0.080715	0	0.072738
VB0201881.1	0	0	0	0	0	0	0	0	0	0.116354	0	0.00812987	0	0.0408497	0
VB0201882.1	0	0	0.0692529	0	0	0	0	0	0	19.5958	2.27409	5.58267	12.6154	9.2583	8.15195
VB0201883.1	14.9225	13.662	13.7522	15.2535	30.9777	29.3512	28.9749	30.3263	27.8254	55.362	60.2944	56.4783	44.3123	42.901	42.9568
VB0201884.1	45.0724	37.9509	33.9906	38.9524	81.1348	81.1182	84.6651	104.075	94.3312	8.15821	72.5304	65.7678	0.638042	0.534097	0.340392
VB0201885.1	33.7331	36.4113	42.5352	39.7801	3.29777	2.65527	3.62254	3.92399	3.64322	1.14419	1.36871	1.61426	0.292652	1.08245	0.26327
VB0201885.2	12.0069	2.63306	9.05605	7.73263	0	1.39856	2.95077e-10	1.18593	4.13063	1.42462	1.63928	0.54909	1.04457	0	1.00857
VB0201886.1	1.52189	1.062	0.90008	0.890153	3.55291	4.39571	5.35247	4.883	4.10703	3.92483	3.66359	3.37791	7.63288	6.88487	7.10444
VB0201887.1	0	0.0770469	0.252666	0.0829191	0	0	0	0	0	5.63875	0	0.764067	15.6364	22.7688	12.8525
VB0201888.1	0	0	0	0	0	0	0	0	0	0	2.36681	1.88052	0	0	0.212452
VB0201889.1	3.65502	3.34999	1.75403	5.06448	9.78284	10.3739	9.60807	7.04369	9.01525	26.9492	19.3287	20.3986	23.2801	22.1037	22.4975
VB0201890.1	7.16085	10.3445	10.9699	10.306	14.5198	20.0554	18.2472	13.8756	23.6916	13.7495	57.4221	45.0254	4.49452	4.35956	6.09816
VB0201890.2	8.01757	4.40605	2.41491	3.45998	17.1328	17.7947	17.2363	17.509	19.0136	2.41499	17.9529	15.4462	4.55442	1.04436	1.45286
VB0201891.1	4.59845	3.95117	4.32397	2.99157	9.44681	9.71781	10.3943	8.01457	10.1984	8.92699	12.1092	14.6881	8.84942	12.2756	12.6285
VB0201892.1	77.7329	55.3909	84.0571	61.3102	48.6445	47.8058	54.2842	42.2378	45.7503	109.559	109.754	108.288	79.9641	88.5557	72.8402
VB0201892.2	0	0.224785	0	0	0	0	0.377907	0.112252	0	0.0728951	0	0.0820993	0	0	0.181993
VB0201892.3	0	0.235731	0.581702	0	0	0	0	0	0	1.09236	0	1.55266	0.589463	0.640308	0.682802
VB0201893.1	21.6755	20.4556	21.4862	19.6827	1.5494	1.81378	2.02571	1.90937	1.96816	30.2017	2.23866	4.41378	31.0895	27.7682	33.8527
VB0201893.2	0	0	0	0.0585855	0.540211	0.140242	0	0.197914	0.0988228	0.0879256	0.556967	2.00772	0.314091	0.285478	0.317043
VB0201894.1	3.06113	2.58393	2.82416	2.45795	3.02193	3.61343	2.77876	4.40107	4.26901	72.5685	7.53256	13.8366	4.33924	6.13078	4.24522
VB0201895.1	0.623698	0.638102	0.356938	0.268373	2.00297	1.65115	1.09114	2.27338	1.84695	2.12217	1.20682	1.91147	10.3497	11.2311	11.4714
VB0201896.1	19.0616	12.2299	17.358	14.0283	30.5611	26.3829	23.3686	27.3098	22.2497	22.2894	14.0997	14.8379	25.9004	24.9396	25.1699
VB0201897.1	15.4938	17.9028	14.2186	9.77537	31.6403	47.3673	40.5608	34.2085	32.799	43.8216	88.5533	90.4518	60.5231	53.7261	44.9379
VB0201898.1	0.56147	0.0663315	7.49923e-07	2.03339	1.40659e-05	3.17776	1.33138	3.20316	0.0838816	1.06974	4.06269	2.11772	1.96172	0.030989	3.15077e-10
VB0201898.2	9.69376	7.97581	9.41991	5.99752	4.06798	0.535826	2.3694	0.50958	3.68643	5.23681	8.37453	9.29628	1.76206	4.28282	4.64237
VB0201899.1	17.9076	17.804	17.1564	18.1102	12.2708	13.4093	14.892	12.4821	11.8575	10.0051	39.8128	37.5909	9.22797	7.30047	9.39971
VB0201900.1	0	0	0	0	0.0580463	0.274834	0.437231	0.473385	0.256074	5.32407	0.124442	0.290889	4.87248	3.80937	3.15848
VB0201901.1	32.2214	29.6327	31.911	28.2469	46.952	51.6754	45.4419	51.2213	54.7758	38.4224	11.3792	13.3074	59.9359	63.7909	65.6395
VB0201901.2	0.0644437	0	0	0	0.172967	0	0	0	0	0.101471	0.191493	0	0.0924222	0	0.164959
VB0201902.1	0.0413179	0	0	0	0.365279	0.432682	0.150469	0.152418	0.20137	1.13503	0.443634	0.380897	5.05868	5.17179	5.27302
VB0201903.1	13.1398	11.1409	12.0016	10.3206	51.6203	58.7107	73.8691	63.3042	65.3627	49.4936	13.1977	21.7218	37.4458	39.2398	34.6181
VB0201904.1	0.0574688	0	0.00974919	0.0497287	0.171363	0.340907	0.416113	0.40054	0.577449	1.71669	0.113624	0.330362	1.80049	1.88592	2.13639
VB0201905.1	0.348443	0.140871	0.0988146	0.35022	11.0073	11.4606	14.2238	13.1296	16.9559	1.39949	0.476614	1.16744	0.388146	0.453444	0.250271
VB0201906.1	39.0076	37.2717	32.8479	35.799	40.5829	41.46	50.4742	44.1275	47.6959	41.7645	48.6549	43.0571	37.8913	43.9283	41.9456
VB0201907.1	2.03695	2.06205	1.7511	1.79747	9.8564	9.29686	6.34295	5.48818	4.29232	6.70648	3.18284	2.97282	7.89272	7.24208	8.64856
VB0201908.1	1.55912	0.981139	1.34987	1.33781	2.1766	1.7533	2.46098	2.07981	1.6051	2.58744	2.30338	2.28669	3.25743	3.76305	3.80519
VB0201909.1	10.8689	7.00617	8.11164	4.83357	19.9469	21.1209	17.7119	14.9344	14.9238	21.1093	17.8998	14.8201	18.6285	27.1825	22.9726
VB0201909.2	3.87775	6.4488	6.30665	4.5711	2.88319	15.7504	20.0619	16.8401	21.668	13.8044	11.2252	7.65615	26.657	17.0794	7.70931
VB0201910.1	265.076	247.674	250.571	242.931	193.187	178.916	178.583	271.815	294.999	248.737	312.307	257.303	102.634	103.639	92.2863
VB0201911.1	0.765942	0.163186	0.957215	0	2.46234	3.40965	4.53828	3.77563	2.89392	4.26856	2.75558	4.80657	6.35389	7.32802	6.63087
VB0201911.2	1.05633	0.412932	0.164775	0.323475	3.53682	3.31022	2.59812	4.30786	5.3936	6.14815	5.64824	4.75941	4.63771	4.41527	4.79455
VB0201912.1	68.5464	56.4272	66.2858	53.2089	56.4464	52.3734	61.3726	53.2456	56.3459	80.0501	321.922	314.113	42.2351	47.2824	42.4043
VB0201913.1	0.0206632	0	0.00816625	0	0.0378097	0.0285744	0.170882	0.0167874	0.108531	0.50502	0.344342	0.231837	0.570359	0.427084	0.45573
VB0201914.1	1.12545	0.581236	0.842194	0.328898	1.71678	1.61931	2.81127	1.19992	0.371075	4.48853	7.85193	8.87997	3.53043	4.67569	5.37553
VB0201914.2	1.66134	2.05803	1.74049	1.99817	7.44689	7.83356	7.8257	7.22732	8.42145	7.492	4.988	3.29105	7.7469	5.73678	6.86199
VB0201915.1	187.736	278.751	340.037	345.33	318.923	182.219	130.524	160.946	92.0196	22.6856	275.3	250.903	23.8605	31.052	19.8505
VB0201916.1	0	0	0	0	0	0	0	0	0	0	0	0	0	0	0
VB0201916.2	0	0	0	0	0	0	0	0	0	0	0	0	0	0	0
VB0201916.3	0	0	0	0	0	0	0	0	0	0	0	0	0	0	0
VB0201917.1	2.26699	7.54986	0.415813	0.423767	5.3832	7.36413	25.7563	8.82838	9.01754	9.63825	91.7339	52.8826	2.45136	9.19136	5.03542
VB0201918.1	0.536551	0.209939	0.171135	0.184307	0.730134	0.482109	0.654341	0.927801	0.776864	3.01276	2.47858	3.34924	3.09432	2.49878	3.17344
VB0201919.1	0	0	0	0	0	0.12383	0	0.0723002	0.127897	2.25854	0.0751979	0.086785	3.65728	5.48563	5.83393
VB0201919.2	0	0	0	0	0	0	0	0.000487389	0	0	0	0	0	0	0
VB0201919.3	0	0	0	0	1.31258	0.0125515	0.202708	0.447414	0	0.676519	0	0.974438	5.80708	2.06575	2.58718
VB0201919.4	0	0	0	0	0.0642319	0	0	0	0	0.713567	0	0.186132	1.35912	2.10082	2.40311
VB0201919.5	0	0	0	0	0	0	0	0	0	0	0	0.0305606	0	0	0
VB0201920.1	0	0	0	0	0.0375329	10.5957	0.0706766	0.125576	0.289298	0	0	0.413851	630.853	1167.77	787.917
VB0201921.1	13.2817	10.1388	10.2259	9.15767	7.51633	7.83306	8.37693	7.65599	7.90964	29.0804	10.7549	13.0565	32.7419	38.1252	31.6373
VB0201922.1	4.98434	4.15931	5.27687	4.6176	9.52992	7.49718	9.70616	9.70545	7.35395	8.97198	16.6955	13.8378	11.4252	10.7932	11.3881
VB0201923.1	0.432101	0	0	0	0	0.239604	1.14837	3.92331	1.38133	0	1.12307	1.01919	13.8584	15.6026	18.9022
VB0201924.1	28.1915	32.4734	29.9507	32.9006	55.595	53.4917	49.6416	49.5702	45.6711	190.153	113.906	113.096	93.2246	76.2945	90.1652
VB0201924.2	0	0	0	0	0.202226	0	0	1.38193	0	0.17358	0.775763	0.550715	0.614475	0	0.109841
VB0201925.1	50.7323	44.0421	56.1735	44.5809	28.8394	26.289	32.7545	33.9465	31.8269	37.3614	78.2935	64.7252	19.322	18.508	17.1038
VB0201926.1	0.0926389	0.482257	0.172854	0.114846	0	0	0	0.057915	0	0.146367	0	0.507904	31.9579	40.8989	43.108
VB0201927.1	8.51513	6.76102	8.31823	6.50975	13.2034	14.9224	18.7192	14.2693	14.8489	28.1353	6.43989	6.5238	24.525	27.5014	27.8255
VB0201927.2	0	0	0	0	0	0	0	0	0	0	0	0	0	0	0
VB0201928.1	1.53773	1.70192	1.78496	1.22804	1.51363	1.62292	2.36956	1.98714	1.68964	8.29083	10.5321	10.0611	2.71851	2.74574	3.55801
VB0201929.1	3.74459	3.41631	3.22349	2.77174	5.14528	2.59953	2.26694	2.42606	2.03455	5.3217	8.1814	8.26711	6.97368	7.94532	6.96515
VB0201930.1	388.001	300.499	305.132	315.72	266.965	240.725	219.176	286.928	287.957	201.618	176.738	168.227	159.387	158.717	131.021
VB0201931.1	110.995	102.82	125.658	107.028	154.673	165.898	199.468	186.261	154.603	229.053	211.46	185.102	178.878	210.621	161.262
VB0201932.1	1307.03	1445.78	1265.3	1466.09	1077.39	941.171	1206.08	1135.54	963.01	110.308	530.64	456.871	60.2043	76.1177	78.1095
VB0201933.1	3.24773	1.91932	2.89519	3.66586	12.4368	11.9031	15.1301	18.7299	14.1005	20.1234	47.2223	42.9196	12.3172	11.093	12.5773
VB0201934.1	13.7333	12.6548	16.0376	12.1818	15.3598	13.4032	14.7869	11.6465	13.2289	11.4004	47.8025	42.2841	11.37	11.6287	13.0437
VB0201935.1	4.45485	4.48265	4.43173	3.21121	4.23453	3.33429	4.7859	2.26818	2.62671	2.73676	5.62718	5.45044	1.35173	1.71652	1.42796
VB0201935.2	8.22454	6.06368	6.42414	9.1529	4.29925	6.56569	5.38374	5.7058	5.08545	3.04783	6.50015	6.03083	3.63502	2.68568	3.54861
VB0201935.3	0.16249	0	0	0.193566	0	0.293763	0	0.174371	0.258157	1.14133	0	0.451503	0.127602	0	0.137278
VB0201935.4	0.166909	0.0823739	0.807966	0.258383	0.505307	1.18425	0.653743	0.304353	0.831961	0.579309	0.649222	1.01088	0.138706	0.152538	0.247338
VB0201936.1	11.5363	10.1502	13.6286	14.0228	16.845	15.4517	15.2165	15.6239	12.0454	14.4697	64.2649	58.5988	4.13234	5.84854	5.07505
VB0201937.1	9.37152	10.0265	10.2675	10.995	10.0466	9.52982	8.20043	8.91165	6.87119	8.64711	20.4243	16.4399	6.81855	6.94442	6.82351
VB0201938.1	1.19247	1.22516	1.40817	0.477791	0.682409	1.26595	1.19857	1.37049	0.86888	0.433642	1.50023	1.18486	0.400034	0.373172	0.533701
VB0201939.1	3.19353	2.58642	2.43163	2.41495	1.3686	1.27499	1.2242	1.4654	1.37039	0.87371	4.02404	3.02779	0.785615	0.782316	0.954516
VB0201940.1	11.3628	10.0506	9.83091	9.05666	38.8246	36.0897	38.6472	38.8335	42.8335	108.195	55.6652	53.3317	53.8263	56.3731	55.4665
VB0201941.1	20.0557	14.4088	23.963	18.3661	58.9465	65.818	63.3882	58.6968	60.1533	54.4822	18.0573	28.4922	133.748	164.888	150.56
VB0201942.1	8.66403	7.95435	9.6169	7.91764	4.92739	4.64765	4.92632	4.34582	4.18548	5.60409	28.7502	24.8766	3.06769	3.10254	3.37492
VB0201943.1	4.1384	4.69872	5.70414	1.95212	4.13361	2.62057	5.56	1.52808	0.652581	4.58221	5.32928	3.86838	3.81642	5.13945	5.50425
VB0201943.2	2.92496	0.949062	0.865916	3.9942	0.957354	2.94475	1.06469	4.74176	6.81401	1.0723	1.68099e-05	1.80938e-10	0.615908	0.00212064	1.65008e-07
VB0201944.1	20.9822	22.0026	17.5005	13.1562	21.4331	17.9026	16.3947	14.7566	12.6166	10.3485	29.3171	29.3885	7.46152	6.55415	8.81956
VB0201944.2	9.223	9.50751	14.6654	17.9023	19.8661	10.8206	14.6954	16.744	11.6184	1.10347	0	0	4.39861	3.71566	0.377428
VB0201945.1	0.0951298	0.0894342	0.0879792	0.0999671	0.598625	0.770673	0.631972	0.523271	0.636029	1.89673	0.863566	1.36698	4.68916	4.97025	4.92125
VB0201946.1	23.9691	13.892	23.7111	18.0884	25.5692	20.6263	26.0585	24.8053	17.8554	20.0857	29.4507	25.2797	20.5698	16.8219	18.774
VB0201947.1	4.93867	8.87612	2.09499	1.27374	4.2361	2.34399	0.763013	10.7899	7.66273	5.51802	13.8468	10.2632	1.6558	0.776791	1.3624
VB0201948.1	0	0	0	0	0	0	0	0	0	3.34576	0	1.57386	0.466183	0.440356	0.78551
VB0201949.1	59.3634	69.2028	64.3693	64.4351	154.908	139.151	144.265	145.443	144.992	106.467	99.7996	106.372	101.567	100.877	110.688
VB0201950.1	2.37036	1.97269	1.38089	2.29769	3.34939	3.71631	4.42256	4.2541	4.32771	8.5311	2.71122	2.6848	18.9018	16.1853	21.3843
VB0201950.2	0	0	0	0	0	0	0	0	0	0	0	0	0.764517	0	0
VB0201951.1	171.891	136.667	145.27	117.78	8.9237	12.5313	17.5189	12.5786	20.5009	14.047	5.34161	8.26035	43.9065	54.1589	58.6828
VB0201952.1	0	0	5.48838	1.14304	0	0	10.5308	0	1.91558	19.3932	1.95534	0.546783	0.487762	4.37126	0
VB0201953.1	1.06497	0.171285	0.818441	0.222877	0.64238	0.747189	2.07373	1.18364	1.37658	0	0.412312	0.467904	0.112136	0.296937	0.283252
VB0201954.1	134.443	161.044	159.006	156.221	140.394	148.646	158.205	131.496	133.822	7.36428	30.4993	36.2678	29.8997	27.1761	27.2978
VB0201955.1	1.0359	0.993085	1.04648	0.658436	1.81108	2.12295	1.98343	1.68207	1.60257	8.4108	2.72668	3.42206	10.9251	11.3149	11.6673
VB0201956.1	0.0138563	0.126641	0.0662662	0.0842174	0.228945	0.288825	0.258679	0.610658	0.454663	0.242962	0.0243387	0.0908478	0.856833	1.49477	1.25972
VB0201957.1	36.8693	44.9105	39.2755	39.7577	50.3106	51.716	56.0471	49.5904	46.8925	95.5265	32.7289	35.3296	129.355	137.182	152.406
VB0201958.1	1.17307	1.58632	1.25972	1.51597	9.3954	8.89745	12.4107	8.37661	7.76598	11.4546	7.82562	8.38039	19.8318	18.8261	20.9668
VB0201959.1	61.8065	57.1053	67.1826	55.5625	35.1251	39.5523	40.7252	32.7263	33.5044	120.608	101.227	112.297	47.7533	60.6094	54.0914
VB0201960.1	0	0	0.10493	0	0	0	0	0	0	0.0257549	0.558022	0.579718	0	0	0.0212682
VB0201961.1	0.0366718	0.0209853	0.0440829	0	30.482	23.5792	33.1218	63.3945	45.669	0	6.09678	4.26973	0.0247519	0.151496	0
VB0201962.1	0.508422	0.419291	0.26957	0.074455	7.93211	12.3281	14.535	11.0507	14.7168	6.00484	1.96348	2.72406	11.8819	11.9752	11.0483
VB0201963.1	0.993235	1.02775	0.939711	0.490934	2.65861	3.13883	3.34187	2.77358	3.17757	12.7922	3.90657	6.27374	8.24433	6.26014	7.06086
VB0201964.1	6.84122	9.61038	8.31026	9.70113	1.23878	1.04828	1.58792	1.28626	1.3001	1.07354	0.979423	0.883261	1.29736	1.47316	1.70547
VB0201965.1	16.5237	2.30165	12.6164	0.998672	0.0516465	0.0244858	0.121573	0.0287477	0.11386	0	3.49234	3.07863	0.126613	0.0973325	0
VB0201966.1	2.71506	0.499413	0.921955	0.437108	0.701889	1.37796	1.85871	1.12631	1.39987	2.20068	1.26167	2.31863	1.29996	0.846052	0.735811
VB0201967.1	70.9557	80.3742	86.3899	79.0543	96.9863	77.8123	70.1271	102.076	80.0769	33.1071	136.445	122.656	23.8349	23.397	20.5813
VB0201968.1	43.0879	36.9905	47.9435	39.8973	35.0867	31.0147	29.7821	25.0206	17.9596	19.1122	115.642	168.308	1.69121	3.56677	1.95901
VB0201968.2	366.201	436.705	439.039	480.518	413.209	329.937	345.473	284.532	277.141	108.901	539.814	659.937	24.6718	25.2917	25.5604
VB0201969.1	34.3326	40.1218	29.8699	48.9564	16.1065	5.47662	10.559	16.3613	20.0262	15.3449	22.2743	16.4743	21.8538	18.7242	20.4318
VB0201969.2	57.719	84.0193	70.5123	70.4963	25.9501	31.9949	27.5959	26.6354	20.1677	36.1482	25.687	36.6675	39.1637	47.7277	34.4163
VB0201969.3	13.3818	10.812	16.9217	12.2751	2.23488	5.58961	5.10872	3.34351	2.69966	7.8971	10.977	15.1652	5.75887	9.95836	5.80387
VB0201970.1	1.74405	3.44503	4.71882	2.49844	0.514969	1.20543	2.01407	0.972298	0.436064	20.8763	8.3031	13.0506	17.9191	24.8711	20.8168
VB0201971.1	0.104658	0.0701185	0.0364636	0.0223466	1.49322	2.15705	2.2012	2.0172	1.85008	4.87744	1.97019	2.88451	6.09697	5.00559	6.14963
VB0201971.2	0	0	0	0	0	0	0	0	0	0	0	0	0	0	0
VB0201972.1	9.28677	8.33107	10.7384	8.86018	3.30464	3.72296	4.27198	4.85896	4.32349	9.83425	13.737	12.8547	9.84297	9.4625	10.0269
VB0201973.1	108.519	88.3624	103.278	89.3208	28.1154	29.7934	29.0742	33.7859	35.3987	16.9498	17.5677	19.7385	21.3951	19.0105	20.9009
VB0201974.1	0	0	0.150322	0	0	0.258547	0	0	0	0	0	0.0727454	0	0.11658	0
VB0201975.1	0.717311	0.250883	0.614299	0.150747	1.21958	0.467086	0.188087	0.723888	0.232086	4.96702	3.65334	4.66926	0.512229	0.518246	0.588502
VB0201976.1	82.2254	91.2409	80.986	84.619	515.568	532.852	528.847	539.695	496.796	290.702	128.037	143.39	279.35	341.804	312.591
VB0201977.1	154.961	100.24	172.828	115.853	825.292	790.753	702.273	613.145	531.268	96.7859	205.42	187.178	97.5512	88.2589	106.404
VB0201978.1	126.976	109.93	153.726	147.711	193.88	205.736	174.088	152.134	137.949	7.76002	16.7354	12.3997	12.6303	20.5799	10.3348
VB0201979.1	579.759	221.617	860.641	314.824	4.03101	3.06058	13.6468	0.957244	2.73699	5.42823	36.7074	26.1686	3.12278	0.770898	2.34842
VB0201980.1	227.584	74.4263	303.814	112.083	2.74938	2.8495	3.70904	0	0.587133	1.08105	18.0815	15.462	5.31396	0.946231	5.7731
VB0201981.1	0.138595	0.119729	0	0	0	0.146578	0	0	0	0.106434	0.0644858	0.182634	0.759803	0.0492182	0.343821
VB0201982.1	1.62539	1.74769	1.76057	1.38845	4.50404	3.43758	3.99355	3.61035	2.83168	5.02938	4.02877	4.77287	7.96104	7.69425	9.20269
VB0201983.1	0	0	0	0	0.071564	0.150245	0.232095	0.070614	0.149233	1.14613	0.224916	0.371833	1.20936	0.586053	0.88891
VB0201984.1	2.81424	4.22601	2.24017	2.84056	10.2451	17.8618	31.9993	16.2663	26.6989	3.11412	1.26592	1.23127	9.87052	6.71862	7.30335
VB0201985.1	31.662	15.4639	25.7579	14.3956	75.645	80.7404	113.233	85.1531	87.9807	174.478	68.6455	85.5827	177.286	187.2	165.754
VB0201986.1	48.411	39.8571	32.1287	20.2905	109.399	130.962	121.561	142.566	139.733	406.743	109.215	136.967	185.627	195.368	158.765
VB0201987.1	0	0	0	0	0	0.0452587	0	0	0	87.606	85.4783	77.5855	1.30951	1.5451	1.82864
VB0201987.2	0	0	0	0	0	0	0	0	0	1.99823	0	5.18583e-09	0	0	0
VB0201987.3	0	0	0	0	0	0	0	0	0	114.557	73.4875	62.7478	0.462081	0.619314	0
VB0201987.4	0	0	0	0	0	0	0	0	0	0.00822819	31.3153	18.7858	2.00428	2.61741	1.10492
VB0201988.1	2.15918	1.50367	1.66926	1.64275	18.0968	24.0812	23.7459	15.7304	15.2467	30.7419	8.38842	7.321	55.6742	50.6899	58.3406
VB0201989.1	1.16476	0.959263	1.32841	0.903983	3.49195	2.17851	3.11418	2.79396	2.48527	26.1714	33.1517	27.297	11.796	12.3763	11.9462
VB0201989.2	0.44669	0.411479	0.845144	0.609372	1.85406	2.37671	2.22993	2.62092	1.44617	0.504415	0.450019	0.39857	0.774447	2.11738	0.586769
VB0201990.1	33.2681	24.4586	33.3006	22.6272	89.1292	70.0071	88.403	106.12	82.1446	41.1528	74.9171	76.2698	44.1708	43.1391	53.6013
VB0201991.1	10.5873	8.50312	10.1505	6.30896	62.4995	52.6363	57.4424	64.3309	51.2734	35.7719	39.7752	40.5073	38.4885	31.2845	47.7243
VB0201992.1	2.57425	1.0007	1.28122	1.5273	7.11613	14.7935	13.9363	19.5191	29.0032	8.00478	6.66642	4.58477	40.227	33.113	32.8492
VB0201993.1	0	0	0	0	0	0.0229232	0.227701	0	0	0.162854	0.0392705	0	0.148111	0.0606394	0.187222
VB0201994.1	92.1207	38.4861	68.2152	39.0948	264.981	301.213	346.138	244.406	231.521	43.4127	72.382	69.5046	50.0282	18.1066	86.2857
VB0201995.1	1.57389	0.155944	2.01833	2.05662	0	2.32683	0	2.07578	0.339322	0	3.10695	0.529499	0	0	0.175297
VB0201995.2	0	0	0	0.57723	0	0	0	0.605592	0	0	2.00542	0	0	2.24279	0
VB0201995.3	1153.16	1051.18	1154.27	1097.67	754.64	723.889	703.42	718.834	715.57	304.636	426.293	444.346	355.193	411.582	328.31
VB0201995.4	0	0	0	0	4.3779	0	0	0	0	0.743014	0	0	0	0	0
VB0201996.1	299.501	335.753	251.956	316.567	196.512	209.866	185.623	170.949	181.171	94.9988	97.0631	92.856	108.352	107.31	91.8661
VB0201997.1	5.23402	6.00101	4.96662	8.8204	8.72929	6.11838	2.466	7.97746	2.76609	22.902	12.0842	7.9602	21.6821	27.9894	10.9522
VB0201998.1	0	0	0	0	0.000142592	0	0	0	0	0	0.000335801	0	0.808834	2.22153	0.00105685
VB0201998.2	0	0	0	0	0.0629082	0	0	0	0	0	0.103616	0	0	0	0.454094
VB0201999.1	0	0	0	0	0.522761	0	0	0	0	0	0.232456	0.663147	0.159551	0.168499	0.551849
VB0202000.1	1.32931	1.11323	0.555488	0.846341	4.89027	8.16063	6.99496	3.59901	8.68384	3.06059	2.20878	2.80151	4.6822	3.51428	4.52346
VB0202001.1	0.244824	0.279455	0.278034	0.183986	1.14173	1.48007	1.30451	1.86694	1.44395	2.05066	0.956751	1.27124	2.00192	2.04523	1.64946
VB0202002.1	0	0.207368	0.293213	0.0368981	5.87277	4.21453	2.95319	5.35541	2.90362	0.319598	6.12981	3.74399	0.287175	0.25396	0.222571
VB0202003.1	109.034	98.8631	90.541	91.65	97.577	91.3851	76.4188	101.808	89.2571	0.362632	4.19051	1.70665	0.377137	0.777886	0.604242
VB0202004.1	2.91704	2.0035	2.63273	2.25718	1.60768	0.876076	1.31321	1.13617	0.879928	3.01946	3.44745	3.53472	1.67115	1.70249	1.91145
VB0202005.1	32.1622	21.7814	31.4446	20.8944	5.70743	3.55448	3.46558	6.16969	4.49464	1.78565	13.7445	11.4262	0.77015	0.350082	1.1073
VB0202006.1	114.29	100.379	102.796	112.262	131.715	114.722	127.953	121.625	95.2853	83.3072	162.555	160.095	78.5721	91.6083	77.9389
VB0202007.1	43.8616	42.3	44.3605	44.1481	53.3508	53.4145	62.0678	53.9492	52.0296	36.0573	90.5034	80.144	32.922	40.1902	35.2729
VB0202008.1	0	0	0	0	0	0	0.953786	0	0	0	0	0	0	0	0
VB0202009.1	6.35394	6.15695	5.58994	6.09411	7.1419	7.52491	9.22496	6.965	7.66146	14.1339	16.89	14.3343	14.1769	14.0611	16.0981
VB0202010.1	1.61879	2.34426	1.34348	1.99604	8.23951	11.2919	15.6364	13.76	11.5849	13.2213	94.5322	82.8719	0.879632	0.26893	0.890106
VB0202011.1	0.141805	0	0	0	0.0895299	0.0212082	0	0	0.0246789	34.5902	4.34541	6.51066	1.2876	2.04382	1.11281
VB0202012.1	3.47572	0	9.69092	0.0584151	37.014	43.7654	18.9359	4.82528	37.9201	15.1523	24.5665	47.0422	16.3726	23.6022	39.7204
VB0202012.2	104.055	93.8453	78.17	93.6874	344.584	321.872	410.586	400.128	341.97	375.029	246.442	237.616	465.173	422.012	419.562
VB0202012.3	3.91657	2.4987	2.0112	2.57172	5.73771	0.990644	4.21951	5.93514	2.06746	1.52024	2.46231	6.46903	3.77808	4.91205	5.50795
VB0202012.4	4.90398	0.395382	1.22827	2.10644	5.34414	9.41478	3.94768	8.32001	5.39188	3.21133	7.46708	5.34298	8.48643	7.19031	7.9616
VB0202013.1	39.7439	37.2798	35.0095	39.6273	25.8158	26.745	20.1853	26.181	25.8934	60.1869	73.35	78.0826	72.9064	58.0741	56.2703
VB0202013.2	6.91343	4.62187	2.67166	4.27296	2.26285	0.684583	5.39659	3.25676	2.38021	6.7737	8.92999	8.93058	6.29032	6.18859	6.39267
VB0202014.1	0.0640658	0	0.03803	0.00970034	0	0.0332489	0.190504	0.10743	0.0194216	0.808021	0.387711	0.798665	1.8309	1.84974	1.97737
VB0202015.1	0	0	0	0	0.120012	0.153895	0.298642	0.456804	0.255505	0.967014	1.42967	2.01991	2.34738	2.08656	2.50936
VB0202016.1	0	0	0	0	0.189158	0.259973	0.331924	0.33409	0.0664415	2.79712	3.8151	4.92057	0.774359	0.539084	0.9144
VB0202017.1	0.752584	0.0825959	0.484067	0.308979	5.30533	4.09693	4.80745	8.90122	6.1913	37.2069	24.6957	15.7438	5.85155	5.20462	4.4958
VB0202018.1	2.79055	1.03648	1.84865	1.10116	37.1253	38.6549	40.1541	48.1318	47.4174	238.142	132.011	89.077	37.8131	36.8844	30.5122
VB0202019.1	0.847773	0.594158	0.626706	0.48951	6.35839	8.15446	8.19506	8.44227	7.29597	60.3863	41.6739	32.5209	7.6349	8.61329	8.13609
VB0202020.1	0.577246	0.428757	0.673366	0.298321	4.29314	4.54401	4.16203	4.31222	4.42053	9.94527	8.32724	5.40323	3.45497	2.40672	2.52058
VB0202021.1	1.9912	0.990549	2.50761	2.19918	9.52641	14.5361	10.9578	14.1814	10.741	34.8132	21.2208	21.4513	7.79398	8.99651	10.1535
VB0202022.1	0.12595	0.0884021	0.0691529	0.0117475	0.500594	0.46313	0.501429	0.295708	0.411449	0.855194	0.992826	1.01844	0.869235	0.656378	1.26261
VB0202023.1	2.73609	1.84731	2.56997	2.1673	16.9241	15.6954	13.6928	10.9752	9.70459	18.1993	16.125	20.4911	12.505	11.671	12.3028
VB0202024.1	278.178	282.974	289.278	266.538	1221.92	1279.18	1392	1303.11	1313.13	793.159	299.585	341.416	1090.55	1084.71	965.041
VB0202024.2	1.46689	2.91843	0.625981	3.81692	2.57789	10.1936	7.04675	4.11703	3.64006	3.44377	10.2133	5.72208	6.73094	12.5954	7.81808
VB0202025.1	219.189	220.213	184.945	215.04	1120.71	1153.62	1309.31	1174.1	1095.58	1288.49	554.219	616.517	1500.64	1704.58	1497.72
VB0202026.1	8.10681	7.99723	8.13187	6.52157	11.929	14.0475	15.9366	14.8855	13.7175	12.873	15.3633	14.0287	8.85215	5.7143	6.55697
VB0202027.1	42.3824	48.2715	41.1165	51.2224	45.5157	41.7354	55.974	40.121	39.7183	43.495	21.3601	29.4964	41.4645	39.5385	31.6132
VB0202027.2	1.03881	4.43345	1.77904	1.1465	1.42863	2.0124	4.03154	3.35662	0.496793	8.13373	7.93132	5.97947	6.25276	9.97469	9.68554
VB0202028.1	40.4401	48.6781	37.4766	40.6322	35.2208	24.3511	47.4693	31.1693	41.9554	21.4155	21.1544	18.1883	19.7484	22.1722	23.4024
VB0202029.1	15.0032	13.9966	12.5858	13.1131	31.746	28.9339	33.2759	30.9212	26.9816	45.5841	22.5493	24.2042	20.6357	19.401	23.3939
VB0202029.2	0	0.0720813	0.0765674	0.147097	0	0	0	0.131148	0	0	0	0.140001	0.0909729	0	0
VB0202030.1	3.45005	2.68298	5.92329	2.86988	9.15991	7.52484	11.3903	10.4647	8.36794	9.32118	6.13164	6.01005	11.573	10.1572	10.6251
VB0202031.1	0	0	0	0	1.70241	0.560492	0.663406	0	0	0	0	0.779459	0	0	0
VB0202032.1	228.268	310.613	273.078	289.962	205.381	228.93	211.592	210.333	224.41	227.95	81.8845	99.6955	182.044	163.174	143.443
VB0202033.1	3.02167	2.37892	6.47858	3.49692	9.37793	12.1006	15.8021	13.279	10.8845	10.8105	35.6989	43.5154	1.77132	1.57705	1.512
VB0202034.1	0	0	0	0	0	0	0	0	0	0	8.33224	6.80945	18.1234	21.1759	18.7909
VB0202035.1	16.3309	8.93854	14.1235	8.96379	4.81136	4.34346	6.93986	5.75478	7.8143	6.77213	21.1314	31.5477	8.81396	7.55381	8.1581
VB0202036.1	0	0	0	0	0	0	0	0.953634	0.971698	9.83474	4.32237	1.40773	0.421562	0.782027	0.34291
VB0202037.1	0.202143	1.10596	0.733032	0.496741	0.367048	0.884949	0.0352226	0.332105	0.0819392	0	0.0633288	0	0	0.196579	0.111286
VB0202037.2	2.58796	0	0	2.56009	0	2.44106	1.12787	0.382206	0.275324	0	0.368148	0	0	1.02379	0
VB0202038.1	211.882	220.838	221.415	236.931	1079.63	1046.99	1109.19	980.34	1016.14	811.254	294.682	321.822	1205.71	1379.55	1027.49
VB0202038.2	1.31252	2.00132	0.722896	1.70381	2.71667	1.91457	6.09654	2.97784	4.52648	0.691847	1.70589	5.82683	3.28534	5.12599	1.82391
VB0202039.1	102.317	107.808	99.0366	120.253	486.276	450.418	449.207	414.736	382.849	366.515	286.165	268.281	552.242	622.187	535.514
VB0202040.1	1351.5	1399.46	1143.19	1289.86	1608.39	1529.92	1556.93	1447.22	1517.45	573.381	730.739	789.658	552.016	473.712	500.224
VB0202041.1	451.439	563.309	509.844	577.893	326.06	282.257	254.13	279.948	235.562	48.735	111.1	110.575	69.1211	75.916	76.604
VB0202042.1	6.30881	5.05352	7.36666	5.63027	0	0.640622	0.0866579	0.23925	0.0338019	62.6316	3.38298	9.82802	15.7116	17.996	23.7025
VB0202043.1	0.222556	0.373797	0.484769	0.206783	1.18206	0.695479	1.58803	0.544627	1.43148	7.88623	5.36975	5.22286	9.0217	8.87206	10.9089
VB0202044.1	370.02	339.829	257.265	362.591	1062.11	1052.06	1149.48	1183.14	1178.15	910.048	393.568	428.254	1273.72	1164.41	1178.47
VB0202045.1	0	0	0	0	0	2.13934	1.95051	0	1.67702	28.3516	3.91699	5.33651	71.1691	100.114	44.1027
VB0202046.1	0.110403	0	0	0.0672869	4.42811	2.5134	4.4153	8.22503	3.42075	4.17211	5.19381	6.72701	4.36991	4.58218	2.79593
VB0202046.2	0	0.0509944	0.107467	0	1.107	0.451378	0.0726672	1.8329	0.224834	0.911176	0.571085	0.758994	0.484687	0.221653	1.5041
VB0202047.1	0.249984	0.0211165	0.0990769	0.134682	2.21845	2.51044	3.82313	3.26584	5.49264	13.9197	11.035	14.8779	18.974	18.5898	19.1514
VB0202048.1	0.0154704	0.044078	0	0	0.305847	0.288982	0.399968	0.348972	0.412665	1.6491	1.95129	3.18251	1.92311	1.94242	1.7883
VB0202049.1	1.52092	0.598657	1.01431	0.902057	319.686	213.785	213.903	162.193	108.957	1.03923	2.04597	3.59213	1.57202	1.0904	0.840256
VB0202050.1	12.6973	10.7852	13.3657	11.2256	63.3977	79.4244	84.1694	93.9591	112.536	60.3896	24.1892	32.1122	41.2691	31.7971	41.2175
VB0202050.2	0.294357	0.32977	0	0.379509	0.139092	0.329922	2.89927	0.458305	0.874059	1.08393	0.228852	0.375565	1.21396	1.59618	1.31483
VB0202050.3	11.768	16.2992	19.3741	20.4141	146.633	170.243	165.795	215.803	247.062	116.529	41.3704	50.7453	90.4406	70.852	57.9894
VB0202051.1	0	0	0	0	0	0	0	0	0	0.919209	0.151477	1.092	0.188388	0.698122	0.612995
VB0202052.1	1346.43	1334.8	1153.11	1168.88	901.998	926.351	821.848	1025.57	990.758	238.531	420.276	321.587	342.475	317.45	310.242
VB0202053.1	183.697	161.916	152.199	202.089	610.736	638.124	550.67	631.661	660.62	261.967	230.652	253.384	277.993	281.299	215.175
VB0202054.1	74.0795	77.8295	72.6473	72.0119	80.3919	64.2816	55.7635	70.2052	59.4027	7.17727	47.928	39.8642	5.67629	4.94656	6.33342
VB0202055.1	0.141173	0.439685	0.153253	0.140319	0.664107	0.521278	0.505561	0.580923	0.420953	1.02894	0.202324	0.335464	1.08587	0.734646	1.30532
VB0202056.1	0.903602	0.225844	0.827399	0.240313	3.71741	4.04731	5.62371	3.976	5.25097	3.94281	1.01751	0.810665	4.80302	4.68722	3.78337
VB0202057.1	93.433	104.409	75.5799	99.0095	114.9	116.504	131.888	124.085	107.809	24.8984	38.8522	30.6752	56.9581	57.3491	56.4866
VB0202058.1	2.83438	2.76716	2.91767	3.05702	5.58996	5.78626	6.66258	6.8336	5.86835	8.49146	10.6453	8.75574	8.992	10.6991	10.1006
VB0202059.1	3.58412	1.1876	2.51196	1.13591	33.3127	28.148	38.143	13.6161	18.8637	82.9873	1144.43	932.523	2.03773	3.97784	2.1733
VB0202060.1	28.1748	22.3527	27.2439	21.7177	48.3408	43.3136	55.8388	52.5345	48.6981	34.2692	9.86208	15.072	79.0984	81.7277	79.95
VB0202060.2	0	0	0	0	0	0	0	0	0	0	0	0	0	0	0
VB0202061.1	5.90693	5.93835	4.74285	5.6632	8.00262	8.92922	8.35197	7.33406	6.40155	16.8694	15.5006	16.0002	15.817	15.4971	17.7377
VB0202062.1	12.4056	14.8832	12.5048	13.3907	19.0847	18.2929	23.3709	19.6399	17.3409	30.0251	38.187	34.0463	20.2192	17.9187	23.3133
VB0202063.1	6.80136	5.7238	6.95177	6.3597	5.65328	5.10783	6.16389	5.36766	4.97437	7.19396	15.6046	15.6864	7.3318	7.90994	7.46383
VB0202064.1	0.2593	0.265074	0.0850178	0.119204	0.157219	0.250745	0.32382	0.185486	0.173538	1.70492	1.70488	1.8032	1.78278	1.97206	1.85426
VB0202065.1	1.69145	1.38782	1.47485	1.663	0.969469	0.797346	1.36923	0.428547	1.09991	7.41125	1.07425	1.63069	6.91655	7.36418	6.42801
VB0202066.1	0.0429004	0.396513	0.531386	0.424537	0.335387	0	0.406024	0.160557	0.105383	4.36979	2.28838	2.63575	4.85897	4.95339	3.65118
VB0202067.1	0.138551	0	0.0823092	0.0314798	0.199816	0.206822	0.29565	0.10565	0.367606	3.22517	0.119991	0.753741	10.3567	10.0363	12.264
VB0202068.1	15.678	17.563	16.9656	12.2748	10.1427	6.58548	8.97859	7.16154	9.10216	29.8851	38.4054	30.7891	8.73826	10.3755	9.26936
VB0202068.2	5.37337	0.395874	0.948977	8.13428	6.76622	5.01987	2.51601	4.47727	4.67845	2.5912	0	6.51641e-08	5.77109	1.49882	8.02874
VB0202069.1	2.79084	3.11178	2.50161	3.22052	2.97331	5.52954	6.10811	3.11141	3.54095	4.61695	2.66564	3.20171	16.4098	19.0065	13.7972
VB0202070.1	0.859408	0.246432	0.346668	0.554718	0.634096	1.80398	1.84088	0.735391	0.873664	23.6478	1.29309	3.47814	18.1727	17.3741	19.5442
VB0202071.1	0	0.766906	0.138506	0.892251	0.247453	0.41371	0.291323	0.554235	0.543634	4.5221	0.54145	1.75751	7.46154	8.85223	6.96748
VB0202072.1	0.235972	0.539818	0.525854	0.451572	4.70397	4.10165	3.95639	3.59732	2.46085	6.1016	6.02948	6.41678	6.15754	5.97162	6.12907
VB0202073.1	5.47163	2.44638	5.15646	1.48518	24.0314	13.9517	11.7989	12.3539	8.67389	1.8974	11.9619	9.71916	0.0961816	0.0482323	0.086538
VB0202073.2	0.439226	7.08254e-10	1.56638	2.63247	16.9072	11.0553	7.21657	13.9883	5.91806	0.496932	3.11885	3.55223	0.127435	0.148269	0.375084
VB0202074.1	2.08578	1.59066	1.71932	1.21015	2.05484	1.78909	1.65748	1.84969	1.79579	1.92548	6.86162	5.48976	2.38493	2.23286	3.38675
VB0202075.1	7.97493	5.84093	7.51959	4.58748	13.9136	16.0617	16.749	13.5212	18.2374	11.5081	2.55695	3.22301	25.1373	25.9776	28.4297
VB0202076.1	2.40119	2.35264	3.0583	2.64911	1.42355	1.19537	1.94319	0.810965	1.04776	5.65131	3.59516	2.91377	5.48853	4.8826	5.65335
VB0202077.1	0.114035	0.0390457	0.285468	0.0276827	0.0752793	0.189832	0.0708804	0.0975639	0.0415369	2.26973	0.915302	0.574858	0.336481	0.387517	0.344651
VB0202078.1	0	0	0	0	0	0	0	0	0	0	0	0	0	0	0
VB0202079.1	0	0.0625133	0	0	0.261272	0.247449	0.548775	0.0447065	0.288136	16.1279	0.129457	2.36125	9.65844	11.9821	9.35853
VB0202080.1	0	0	0	0	0.0339138	0	0	0	0	3.18781	0.429208	0.99941	0.77132	0.36256	0.682705
VB0202081.1	0.121716	0	0.100215	0	0.407307	0.129273	0	0.151593	0	322.404	50.2178	90.7135	5.14376	12.5906	5.77363
VB0202082.1	0.0529605	0.141392	0.212036	0.0645259	0.0389616	0.110687	0	0.0649943	0.0644547	0.286299	1.06526	1.084	0.0952621	0.194228	0.150418
VB0202083.1	4.99018	1.53377	4.34229	5.84334	8.8204	10.253	3.55474	1.03438	0.377176	0.823147	4.31636	1.96403	0.282824	0.300872	0.371621
VB0202084.1	2.13861	2.67781	2.83336	1.40312	2.40265	1.51004	1.13039	0.28329	0.416619	0.544687	1.99624	1.37731	0.157294	1.57888	0.71211
VB0202085.1	2.3854	0.177555	2.38083	0.462129	0.0951321	0.0900793	0.0181983	0	0.0419692	0.355607	0.458581	0.485877	0.0232557	0.0710959	0.0419635
VB0202086.1	1.30866	0.757868	0.440415	0.750564	7.95162	6.40472	6.58522	8.07549	5.7638	7.86299	8.99746	10.1471	6.64846	7.21479	5.32932
VB0202087.1	5.48374	3.52714	4.87176	3.79877	3.8555	2.90565	4.05397	3.04153	2.81072	11.8664	9.11836	9.00301	6.85336	6.86246	7.19474
VB0202088.1	0.0986732	0.0093731	0.146471	0.0896535	0.785903	0.571924	0.603894	0.712085	0.767825	0.640347	0.91046	0.79415	1.22056	1.12225	1.25811
VB0202089.1	0	0	0.0413418	0	0.450395	0.0356759	0.388721	1.2139	0.743909	1.24143	299.129	224.662	19.5062	9.90774	31.7442
VB0202090.1	135.79	134.343	124.857	134.234	273.647	254.204	196.778	291.705	223.282	84.3173	240.323	217.983	38.9311	33.5058	31.9019
VB0202091.1	0.13178	0.176212	0	0.348785	0.364296	0.230212	0	0.378419	0.240963	0.392581	2.01174	2.14446	0.0892484	0.182716	0.241752
VB0202092.1	0.152771	0.0529669	0.0551101	0.0160782	1.33436	1.17781	0.837594	1.00356	1.15118	0.935311	0.881124	0.680838	0.691816	0.859149	0.718968
VB0202093.1	1.15542	0.915173	0.393708	0.715689	8.40726	9.91409	10.1149	7.66809	9.23447	8.76075	3.85102	6.066	5.91616	6.47917	5.61816
VB0202094.1	0.0711716	0	0	0	1.48981	4.97111	5.28613	2.50988	6.34955	0.124906	1.87712	2.80322	1.39734	2.10071	3.78029
VB0202095.1	0	0	0	0	0	0	0	0	0	0	0	0	0	0	0
VB0202096.1	0	0	0	0	0	0	0	0	0	0	0	0	0	0	0
VB0202097.1	0	0	0	0	0.0342831	0	0	0.190562	0.0567266	6.31869	7.13395	6.66321	0.314034	0.383404	0.0188833
VB0202098.1	0	0	0	0	0.150656	0.0475292	0.0945678	0.0930404	0.0738643	0.378437	0.053546	0.450026	0.183971	0.0831606	0.221236
VB0202099.1	0	0	0	0	0	0	0	0	0	0.0224642	0	0.0508207	0	0	0
VB0202100.1	1.40953	0.367787	1.10101	0.0559211	0.0506643	0	0	0	0.0372593	0.651461	3.59348	3.55745	0	0	0
VB0202101.1	0	0	0	0	0.234354	0.190117	0.0945678	0.0372162	0	9.1938	5.14041	3.25019	0.0408824	0	0
VB0202102.1	0.348784	0	0.299663	0.0469899	0.479292	0.140952	0.0601714	0.0946266	0.105801	1.34588	6.71419	4.4028	0.103789	0.0787653	0.116908
VB0202103.1	0	0	0	0	0	0	0	0	0	0	0	0	0	0	0
VB0202104.1	1.81893	2.75457	1.94126	1.50587	4.87559	5.23362	8.41978	5.7596	5.83405	24.5403	3.29468	5.85705	9.50579	9.02631	11.825
VB0202105.1	0	0	0	0	1.38905	2.52396	3.58077	1.62096	3.4104	6.90402	0.694014	2.28533	14.2805	15.8915	16.1433
VB0202105.2	0.299785	0.253683	0.0805272	0.363493	0.268245	0	0.260353	0.415022	0	1.03514	0.437168	0	0.629823	0	0.185992
VB0202106.1	0	0.030116	0	0.0326327	0.107344	0.258465	0.0904343	0.385567	0	0.81943	0.178859	0.488339	0.393175	0.65311	1.07583
VB0202106.2	0	0.00391553	0	0.00354914	0.0129328	0	0.53958	0.0415713	0.421665	0.648349	0.442666	0.0589384	1.91161	1.43575	0.846058
VB0202107.1	1.89107	1.02913	2.48918	1.12896	2.15271	2.01491	2.39455	1.85158	1.08319	1.69431	2.43364	1.87789	1.29818	1.20943	1.18138
VB0202108.1	63.3374	25.1503	91.3083	41.1848	1094.3	460.355	421.418	730.877	261.872	49.5123	999.01	1032.43	1.95485	3.67283	1.92072
VB0202109.1	47.4096	35.7909	50.7307	38.6055	70.4992	46.2412	37.1575	61.8569	42.1058	13.0726	73.1577	58.1003	9.57256	10.7845	11.9954
VB0202110.1	112.927	135.879	118.1	150.907	144.762	120.522	119.012	115.272	123.551	108.329	139.094	149.304	118.691	111.022	105.533
VB0202110.2	0	3.05806	0.000179405	0.725631	0.000423445	3.22044e-08	0	3.36113	2.37593e-08	0	0	0	0	0	0
VB0202111.1	29.9311	67.4208	36.0157	78.1223	280.915	295.646	373.866	328.794	273.74	449.1	113.997	140.699	495.62	438.127	385.366
VB0202112.1	1.2998	1.02128	0.735927	1.71385	7.46655	5.45397	10.1471	6.55705	6.98169	13.6809	6.26095	10.5881	22.7071	26.8242	22.1056
VB0202113.1	1.44032	1.05674	1.26545	1.50812	14.8198	14.5386	10.9979	15.7127	14.4773	6.32827	2.98895	5.83814	7.75325	7.93551	8.77379
VB0202114.1	4.75699	5.74559	3.00407	5.84551	4.26455	10.2675	20.8906	8.61415	20.3576	3.37208	14.9162	11.4465	21.4495	23.4567	32.6797
VB0202114.2	0	0	0	0	0	0	0	0	0	0	0	0	0	1.81593e-10	9.99872e-09
VB0202115.1	6.21521	5.27608	4.30165	4.89551	15.7434	17.4539	19.1702	16.9704	18.7595	18.5836	24.1089	23.814	14.1779	13.1871	14.4689
VB0202116.1	0	0	0	0	0	0	0	0	0	0	0.224901	0.120201	0	0	0
VB0202117.1	0	0	0	0	0	0	0	0	0	0.272456	0.292081	0.456195	0.578581	0.200905	0.17087
VB0202118.1	0	0	0	0	0	0	0	0	0	0	0	0	0	0	0
VB0202118.2	0	0	0	0	0	0.0679026	0	0	0	0	0	0.0903497	0	0	0
VB0202119.1	0	0	0	0	0	0	0	0	0	0.10256	0	0	0	0	0
VB0202119.2	0	0	0	0	0	0	0	0	0	0.0399683	0	0	0	0	0
VB0202120.1	0	0	0	0	0	0	0	0	0	0	0	0	0	0	0
VB0202120.2	0	0	0	0	0	0	0	0	0	0	0	0	0	0	0
VB0202121.1	0	0	0	0	0	0	0	0	0	0	0	0	0	0	0
VB0202121.2	0	0	0	0	0	0	0	0	0	0.142528	0.0807013	0	0.0643976	0.275465	0.338776
VB0202121.3	0	0	0	0	0	0	0	0	0	0	0	0.174607	0	0	0.167805
VB0202122.1	50.7849	62.8595	56.6025	39.8592	226.757	191.242	196.819	231.832	188.527	152.418	138.828	122.638	122.243	110.237	83.8702
VB0202123.1	0	0	0.0848957	0.0345188	10.1186	5.3528	10.5633	48.899	16.848	5.50001	11.2156	11.0896	1.19848	0.862243	0.979112
VB0202124.1	0.10161	0.0648799	0	0.0517783	0	0.174327	0.691072	0.547522	0.329825	0.514804	0.306162	0.536796	0.666379	0.69044	0.841132
VB0202124.2	0.12363	0	0.0510516	0	0.467821	0.764891	0.390143	2.16778	1.53209	2.74514	0.733554	0.599704	1.81324	0.965356	1.86843
VB0202125.1	2.97698	2.73115	3.18456	2.81923	7.11173	6.83398	8.09177	5.62592	4.71449	7.64151	7.37507	7.40071	8.27668	6.55279	8.00193
VB0202126.1	65.3831	73.1198	65.8757	71.4774	86.4449	75.1923	70.1014	80.7869	65.242	29.5845	86.8271	77.799	25.0819	25.512	30.5855
VB0202127.1	11.4077	8.07066	9.66843	10.8299	8.59498	10.5956	11.719	9.83915	9.66106	42.1349	38.7017	43.2673	16.1192	21.5479	16.0601
VB0202127.2	0.956257	0.397953	1.35799	0.78909	0.87393	1.22061	0	1.16723	0.563759	1.1316	2.98375	0.64176	0.504774	0.156169	1.50635
VB0202128.1	29.5599	17.5002	25.6458	15.624	27.1152	36.5753	80.5772	8.7143	7.3857	118.887	86.2594	68.9049	23.9223	21.6308	31.734
VB0202128.2	2.28943	2.88937	4.44611	3.60857	8.02606	11.5687	13.2525	5.11267	9.90032	7.2208	4.34479	6.73609	3.95626	3.841	2.57253
VB0202128.3	2.07636	1.02925	1.33176	5.56806	7.17528	12.4673	4.07074	3.24648	4.84607	9.52017	12.5118	13.4246	4.18194	7.82893	7.42048
VB0202128.4	32.4709	28.7723	24.4318	35.8265	80.9707	100.314	127.534	33.7779	52.2656	91.7269	45.2207	38.1173	23.9863	30.1051	19.2748
VB0202128.5	106.989	102.89	117.964	136.916	342.996	439.177	567.642	168.216	242.033	377.935	176.391	159.493	101.127	105.21	78.5245
VB0202129.1	215.744	157.752	210.746	155.924	214.568	226.49	203.21	197.546	175.645	86.131	103.909	118.569	243.507	294.148	242.771
VB0202130.1	36.8231	33.3465	35.1678	30.0007	19.3381	18.3813	20.2783	17.1767	20.63	11.4184	24.9414	25.7865	11.5423	10.6782	12.8681
VB0202131.1	65.0325	52.3502	72.1585	66.6737	43.3907	23.6844	22.4451	35.5145	16.3305	13.4522	14.3254	22.5977	16.5483	26.2185	20.5584
VB0202131.2	1.48486	3.66929	3.90178	4.70534	1.34895	0	0.555034	0.914609	1.30912	0.422454	1.02651	0.831655	2.04957	1.55915	0.370977
VB0202132.1	0.133512	0.152848	0.275379	0.162808	0.610786	0.279317	0.63458	0.304573	0.325151	11.3989	0.509742	1.84449	3.32367	3.26134	3.53438
VB0202133.1	0.670416	0.0869509	0.286836	0	0.0843309	0	0.0794269	0.189478	0.369863	7.4958	3.636	8.13218	96.6214	84.0398	77.2999
VB0202134.1	12.3302	32.1068	29.2296	37.616	0.0907993	0	1.53873	0	0.199076	0.264412	51.314	63.5823	0.452082	0	0.202159
VB0202135.1	2.51346	2.76888	2.92533	2.1533	8.91692	6.3529	7.79181	7.68088	7.63627	7.04589	9.2299	11.4514	9.50842	8.11157	11.6056
VB0202136.1	2.99751	3.22428	2.94245	3.4908	0.0734844	0.0232191	0.230631	0	0	0.285629	0.579341	0.165745	0.450109	0	0.0900021
VB0202136.2	0.037007	0	0	0	0	0	0	0	0	0.209485	0.37589	0.580465	0	0.0756845	0.397706
VB0202137.1	3.42449	3.24609	4.18561	3.64439	2.18816	2.09628	1.94423	2.01838	1.45455	3.03764	1.96046	2.1492	4.31189	5.15652	5.54718
VB0202138.1	8.97192	5.91271	6.57379	6.95815	9.11863	9.09929	9.36111	7.89599	9.88592	20.1867	12.8436	12.7044	21.556	20.4936	22.3832
VB0202139.1	5.17675	3.61584	8.49943	2.6331	5.10125	3.50769	2.41215	2.59432	2.18995	1.5651	6.62279	10.12	5.11544	4.93842	7.56673
VB0202139.2	2.39516	1.39985	9.76811e-09	2.5533	1.65651	3.28531	3.34466	3.44353	4.36865	5.85207	5.50555	1.07277	3.19747	4.60819	0.378888
VB0202139.3	0.647969	0.24465	0.186159	0	0.210508	0.124707	0.213617	0.0556974	0.304022	0.495653	1.18349	1.10943	0.0381051	0.553325	0.394816
VB0202140.1	0	0	0	0.0529813	0	0	0	0.293569	0.0528742	0	0	0	0	0.0901718	0
VB0202140.2	0	0	0	0	0.279109	0.0294367	0	0	0	0	0	0	0.0380922	0	0
VB0202141.1	40.7074	23.6309	36.222	25.2347	65.2307	61.6669	51.6752	50.5446	46.6505	31.2554	38.5736	34.7001	22.5983	20.2978	26.5758
VB0202142.1	2.23915	1.83389	1.69395	1.79748	2.69646	3.09941	3.7094	3.69861	3.32203	5.176	4.51575	5.29281	3.40073	4.39704	4.66881
VB0202143.1	8.76737	3.73241	24.3353	6.00173	22.9364	20.2979	37.1868	23.5273	14.6067	90.4556	22.4699	27.7125	117.155	145.472	104.939
VB0202144.1	17.8642	17.5369	20.4233	16.7378	10.4446	10.6878	10.2064	10.4029	11.0158	12.9587	32.2648	26.2429	9.60233	9.55659	11.3783
VB0202145.1	6.43586	5.59638	5.0141	5.37227	13.4102	14.3934	17.5013	15.9075	17.3742	20.7833	8.95265	11.2743	23.3831	22.9486	24.3212
VB0202146.1	287.359	391.392	333.587	331.585	1706.15	1821.77	1843.12	1771.53	1666.94	1032.93	486.198	505.98	1613.69	1562	1448.46
VB0202147.1	2.89732	1.9007	3.35845	2.31222	1.22192	1.76802	1.66002	1.41669	2.52243	3.95113	4.05411	5.58934	2.70794	2.51714	2.82726
VB0202148.1	1.54116	0.837326	1.02377	0.703244	6.86473	5.50879	5.79755	5.24409	4.21201	5.26596	8.00126	8.01829	8.12888	7.05497	8.67992
VB0202149.1	4.40762	3.24154	4.56672	2.86376	6.23494	5.16875	7.74414	6.72237	5.3394	2.42877	6.72714	6.24983	2.39023	2.72009	3.00561
VB0202150.1	8.28066	6.02709	8.82958	7.60735	10.8314	7.54672	8.99943	8.86463	8.26861	3.84039	6.10748	5.52359	7.2326	6.78093	10.0958
VB0202151.1	9.9577	9.18605	7.87144	8.39435	6.48131	6.55917	6.17185	5.47108	6.41367	7.42398	11.4846	9.97191	4.33111	5.62129	4.59774
VB0202152.1	9.76717	9.20817	8.03902	10.0016	9.38514	7.1584	8.48713	7.63745	7.56238	15.2389	18.0489	14.8757	10.6795	9.4803	9.54017
VB0202153.1	19.3007	18.0437	17.8821	14.3086	10.8649	12.27	16.8015	12.0893	10.2709	26.7675	36.5099	31.4768	27.1354	26.5602	32.883
VB0202153.2	29.8503	30.9134	27.0254	30.5525	31.6346	25.0979	26.1135	29.4531	29.813	62.1347	64.5424	66.0429	43.9665	41.9591	38.4124
VB0202154.1	2.37225	0.420026	3.14103	0	9.92638	11.0025	13.2581	41.083	39.309	1373.07	15.404	94.2746	55.691	75.4256	65.6008
VB0202155.1	14.5951	10.8312	15.7561	10.6714	144.651	132.582	134.431	177.628	158.63	30.5065	52.5147	47.9208	35.6612	41.3013	41.6657
VB0202156.1	2.7116	1.76925	2.118	1.77573	5.76356	6.33632	6.55356	7.53485	7.11857	11.5575	15.1547	15.4367	13.4549	12.6459	14.6558
VB0202157.1	50.7806	45.6527	54.1473	51.0201	39.5499	39.46	69.9526	47.1709	65.9879	28.999	53.7998	50.1037	27.9206	31.9758	33.1906
VB0202158.1	2.08411	0.897787	1.14846	0.962553	7.43439	10.9227	14.7672	12.3169	21.7088	9.23335	0.562374	2.05061	2.96017	3.03807	2.62227
VB0202159.1	119.77	129.013	122.983	134.086	263.627	242.919	263.411	255.552	229.326	294.025	231.834	259.353	226.025	192.54	209.693
VB0202159.2	0	0	0.581814	0.544053	1.44107	0.328426	0.316979	2.01192	1.18553	0	0.297671	2.03658	1.32205	1.81608	2.11719
VB0202160.1	5.48772	3.08003	3.11705	1.85944	5.96949	8.00978	8.29405	2.36722	2.95574	21.1035	9.69551	14.8642	21.594	20.73	24.1607
VB0202161.1	0.723052	0.451034	0.451585	0.193558	0.56005	0.584438	0.173152	0.204151	0.562898	10.4345	1.13057	2.24984	0.752748	1.32524	1.14542
VB0202162.1	1.02121	1.0124	1.24606	0.601139	4.4124	3.57338	3.12915	5.40761	2.89927	5.13643	3.16623	5.38377	6.60886	5.61109	6.4386
VB0202163.1	8.2446	6.5867	6.52089	5.0584	17.767	15.3117	20.7742	20.4692	16.2254	50.0003	54.8135	58.6155	18.1851	16.1228	14.5962
VB0202163.2	1.14368	0	0.0867898	0	1.50288	0.406075	0	0.871646	0.396186	0.605699	1.22687	0.969359	0.241114	0.473517	0.0779388
VB0202164.1	1.59014	0	3.37009	0.879701	0	0	0.785738	3.81508	0.493218	0.462512	3.43514	3.05256	0	0	0
VB0202165.1	167.668	96.9964	220.449	117.952	60.4113	75.5962	115.459	76.3468	115.374	38.9118	74.0521	69.2361	27.5444	18.2263	49.9749
VB0202166.1	100.086	128.132	100.762	108.734	550.59	599.923	701.368	517.279	471.294	505.195	248.224	268.202	725.007	646.242	638.125
VB0202166.2	0	0.00139553	0	4.05924e-08	36.2285	35.8426	62.4978	94.7477	84.3574	0	0	0	0.610623	0	0
VB0202167.1	38.0405	33.9764	24.6307	29.6703	14.6517	9.70689	8.87539	10.4749	7.62262	0.911608	5.50139	5.11041	0.392882	0.145047	0.434748
VB0202168.1	0.0409171	0.0779029	0	0.0663085	2.65891	3.3826	3.66335	2.50415	2.98331	0.278868	0.478857	0.73722	0.403281	0.46542	0.677686
VB0202169.1	33.3956	35.6064	30.8174	24.0115	99.2365	124.114	127.845	121.114	118.48	55.141	24.0236	31.5432	93.263	108.373	103.266
VB0202170.1	19.7955	18.2658	18.2864	21.2918	24.8863	25.0404	26.3074	20.3537	21.8955	24.7666	33.2123	29.1835	20.2124	25.8978	22.3013
VB0202171.1	49.2727	51.2866	45.4314	46.541	19.6609	18.2217	17.4013	20.8602	15.6884	24.9312	33.6941	31.0241	17.3041	19.4169	18.1818
VB0202171.2	42.468	37.5812	41.257	39.3013	21.6096	15.0273	19.1956	13.7664	16.393	18.5663	27.0458	30.4739	17.0766	14.3274	17.3442
VB0202172.1	62.4039	70.0897	60.7182	66.7978	268.545	271.448	323.066	274.68	251.42	179.697	62.5466	76.5654	225.398	268.502	222.38
VB0202173.1	7.56356	6.85307	7.481	6.78562	5.11461	5.82705	6.23084	4.17979	6.08179	5.48392	15.1054	11.5287	12.4793	12.7242	15.8404
VB0202174.1	18.4272	20.253	15.6869	18.7073	16.7841	17.6186	18.4731	18.8183	19.9945	29.2204	35.6744	30.4719	23.2202	25.2267	21.6265
VB0202175.1	11.3874	12.7398	10.1185	10.1121	35.7097	33.9409	39.4108	37.9401	32.1212	35.0569	8.6429	16.7425	32.8575	37.126	33.5095
VB0202176.1	0.00849035	0	0	0	0.289184	0.5642	0.421606	0.341799	0.483973	0.918883	0.529178	0.984833	1.09024	0.849422	1.44268
VB0202177.1	116.322	120.864	114.955	158.566	100.214	105.039	112.102	94.7841	117.605	64.2999	193.465	161.587	78.1654	67.0889	59.0362
VB0202178.1	3.64266	3.00954	3.87002	2.95569	1.84292	1.93825	2.20315	1.93473	1.97723	3.82115	15.6435	12.7996	2.54178	2.41955	3.68025
VB0202179.1	37.498	50.9655	49.4523	67.6102	44.5679	145.3	243.505	117.979	282.257	15.0977	53.9847	58.4498	64.023	71.2281	72.6348
VB0202179.2	0	1.56292	0	0.514927	0.897505	7.35842	10.8812	2.74879	21.1654	0.872704	0	6.96273	5.46319	2.49143	6.646
VB0202180.1	45.2485	67.6123	64.1998	69.4914	106.573	202.288	235.475	180.212	294.46	31.387	81.5018	77.0986	64.8844	60.6681	65.3956
VB0202180.2	1.47002	3.72033	7.97472	6.98814	12.0942	9.75035	20.456	14.5314	23.2837	3.34566	18.0566	16.4908	3.24807	2.18777	6.92512
VB0202181.1	158.478	196.315	187.416	189.176	329.694	895.963	1407.29	667.026	1355.28	0.318798	0	0.146791	1.97273	1.70472	1.12334
VB0202181.2	6.23794	6.51644	3.2836	6.85166	17.8843	44.4888	50.153	27.0651	92.4781	0	0	0	0	0	0
VB0202181.3	2.7081	1.39742	2.83982	0.287433	1.09261	8.08333	11.0029	6.53471	10.6527	0	0	0	0	0	0
VB0202182.1	27.8582	12.0887	11.5597	10.8717	24.1818	10.0148	6.37054	34.4455	22.1986	161.651	100.057	77.0611	18.3013	3.95007	2.72242
VB0202183.1	23.9047	21.7847	24.3325	21.6477	26.0899	25.34	30.4663	29.7511	26.147	36.8669	17.8794	22.1769	44.9015	46.7458	42.7772
VB0202184.1	7.8929	4.52672	7.37059	3.89199	0.941288	1.04321	1.43313	2.22746	1.03807	9.2667	2.99888	5.33847	18.0976	21.68	17.6784
VB0202185.1	0	0	0	0	0	5.75065	0	0	0	0	0.168652	0.48465	6.17523	107.713	24.2237
VB0202186.1	0	0	0	0	0.0463101	0.118722	0.0498335	0	0.0219135	0.00864965	0.0725803	0.154178	0.120677	0.056792	0.181134
VB0202187.1	4.42929	4.6638	3.0829	3.0648	5.30108	6.13561	7.80668	7.63386	5.45392	24.1506	5.47671	7.16813	20.9951	25.5463	20.1118
VB0202188.1	47.8997	42.1782	44.6133	39.7781	67.9659	67.3237	63.7363	69.8775	67.0178	55.7046	42.4851	44.2207	45.7557	51.4976	49.6077
VB0202189.1	0.317774	1.86939	1.81056	2.14749	17.4109	20.7282	22.6382	34.8555	18.3437	44.1339	4.33149	6.40455	34.2219	41.2388	28.1317
VB0202190.1	0	0	0.0565613	0	1.78119	1.50369	2.06064	2.27507	2.01431	7.89521	3.14433	2.4056	4.72569	5.41314	3.88447
VB0202191.1	8.6558	7.2953	6.35634	4.67344	20.295	23.9822	23.2956	23.8711	24.6516	9.08893	13.2828	9.76619	9.92781	12.9483	9.54031
VB0202191.2	0	0	0.603849	0	0	4.13155e-08	0	1.31588	0	0	0.983367	1.73113	0	0	0.807523
VB0202192.1	5.57867	5.73949	3.5535	5.90252	4.17727	3.1539	2.62969	4.514	4.39089	8.11335	5.04907	7.43165	17.1654	13.5819	17.2181
VB0202193.1	101.705	83.7055	58.7274	94.0579	828.181	826.391	971.281	842.409	861.664	1190.58	385.028	470.467	1035.3	1140.54	853.702
VB0202194.1	2.49016	2.00265	2.22069	2.50053	1.86894	1.75685	1.8559	2.10942	1.96142	1.43733	1.08012	1.36568	2.01491	2.17645	2.05091
VB0202195.1	191.155	132.762	178.445	135.278	36.6608	37.5087	39.8175	42.6896	35.7426	98.9704	30.7976	45.8402	141.899	149.274	140.655
VB0202196.1	106.082	105.377	77.7787	108.423	488.79	455.125	520.135	490.66	429.835	503.921	224.492	264.041	532.112	546.461	491.091
VB0202197.1	14.1946	11.299	16.0667	10.3416	29.1131	22.3842	25.6638	20.3107	21.2627	21.8493	86.0732	85.7999	9.93898	12.7232	9.84425
VB0202198.1	1.03368	0.626015	0.604772	0.601742	0.251353	0.644451	0.432762	0.40652	0.356797	1.71988	1.74654	1.47693	2.9787	3.208	3.35942
VB0202199.1	1.13742	0.617762	0.96006	0.606827	1.60657	1.64428	1.03659	1.33544	1.68906	3.47167	1.37374	1.7145	4.66974	4.14338	4.54885
VB0202200.1	0.0524284	0.119967	0.230847	0.0638707	0.212118	0.292163	0.617319	0.300225	0.212676	8.06127	1.76707	3.65222	122.01	101.272	125.142
VB0202201.1	3.15475	1.12219	2.19262	2.13626	9.05385	3.93218	1.30016	6.77024	3.31424	1.90398	2.35595	4.62723	43.9351	28.0233	39.6741
VB0202202.1	4.22019	0.638243	2.94672	1.07257	0.189457	0.112228	0.289873	0.184483	0.469959	8.03074	1.30616	2.91581	1.10207	2.0177	1.3092
VB0202203.1	5.23823	4.4402	4.44385	6.33433	9.47204	8.117	9.95211	8.81945	8.37379	18.257	20.4731	17.8939	11.4276	13.9658	13.2569
VB0202204.1	17.7981	16.6986	11.6937	18.8523	16.4428	15.8918	14.1473	15.606	13.6595	23.0643	12.4287	15.9898	20.4949	19.2008	16.3686
VB0202205.1	1.80982	3.81381	0.792368	2.7716	12.5687	5.36143	6.88777	10.1993	8.21535	5.3403	6.80247	9.45453	4.30993	2.03055	1.2467
VB0202206.1	3.56289	2.32243	2.59973	2.00599	2.14617	2.12348	2.17617	0.629892	0.85804	2.95099	9.0653	5.94945	19.4658	14.3297	23.467
VB0202207.1	4.40035	3.21856	4.48275	3.32855	6.52936	7.26906	8.08234	6.808	6.69555	22.4859	20.5181	21.538	19.8714	24.4874	25.5073
VB0202208.1	25.4866	22.3139	24.1363	21.6315	112.646	113.182	130.461	120.985	107.033	138.27	63.0344	53.5994	248.211	255.107	262.394
VB0202209.1	53.7052	46.5921	60.5581	46.8037	37.1335	32.3064	33.0232	40.6879	35.1164	37.4396	23.8497	25.7752	30.1074	33.3266	29.2214
VB0202209.2	1.49416	0.473282	1.91932	0.329949	0	0.709774	0	0.18457	0	1.46721	0.982008	1.96263	1.70867	0.186721	1.89534
VB0202210.1	0	0.582515	0	0.783358	0.566097	0	0	1.2832	0	56.6523	8.47413	16.2795	86.0259	86.1394	66.4131
VB0202211.1	0.0430895	0.0409144	0.025553	0	6.70282	10.1617	12.459	8.07949	16.6453	16.3347	14.67	14.6094	6.63935	8.01986	6.49035
VB0202212.1	16.0392	13.8955	15.4758	12.0345	9.90772	8.56817	11.0183	8.36418	8.29553	9.86392	25.6163	28.5951	9.66029	10.9387	13.3684
VB0202213.1	3.63442	3.42938	2.79264	3.64649	6.85756	7.63633	7.60474	4.42693	5.3818	197.44	16.2771	39.9577	9.92807	15.8419	11.1622
VB0202214.1	22.8642	14.2825	16.9576	16.1257	16.248	19.2915	27.3227	19.0494	16.975	59.4776	53.6429	55.9526	41.4875	39.7153	58.7388
VB0202214.2	12.8163	23.7386	21.0179	19.3473	44.0083	35.7473	37.7706	38.0024	39.1258	34.5971	19.2817	15.0987	46.6546	40.5805	30.5755
VB0202215.1	0.00677152	0	0.0160547	0	0.0148679	0.0561801	0.0139992	0.049509	0.12311	0.369842	0.0466798	0.195293	0.37077	0.228146	0.325807
VB0202216.1	0.840771	0.629844	0.873312	0.385336	3.62846	3.82088	2.08702	4.84235	2.12724	4.38973	1.98483	2.91367	4.40946	4.5541	4.79468
VB0202217.1	18.5708	22.914	20.94	22.694	56.6623	45.7807	32.3637	54.112	31.9767	18.243	7.53495	7.61483	25.5577	16.9291	26.1426
VB0202217.2	0.287411	0	0.324212	0.735841	1.37295	1.03233	0.953042	1.67552	0.509723	0.104175	0	0	0.303972	0.105643	0.42044
VB0202217.3	2.77561e-08	0.000845289	0	1.73165e-09	0.866522	0.506244	0.0331587	0.000563365	0.0143585	3.38736e-07	0	1.58107e-07	6.35778e-09	0.000102488	1.93498e-05
VB0202218.1	0.646891	0.19146	1.10035	0.480001	2.24125	3.02991	1.87443	4.40879	3.18604	0.871378	0.669931	0.507432	1.59149	1.20628	1.44914
VB0202219.1	0.337197	0.000395462	0.000379637	0.000114201	0.000920278	0.00123486	0.000906189	0.40336	0.000966251	16.5851	9.5089	17.9581	6.55598	5.38579	5.85343
VB0202219.2	0	0.192736	0.250686	0.095141	0.564029	0.85252	1.28828	0	0.960372	2.81565e-06	1.97432e-07	1.68189e-09	3.37617e-07	0	0.286749
VB0202220.1	176.889	180.866	141.494	154.915	0	1.16571	0	0.48164	0	0	10.2289	1.73786	0	0	0
VB0202221.1	2.94893	2.22247	3.01088	2.30604	3.61861	3.17155	3.71469	2.84229	2.56513	1.96119	8.13478	8.22641	0.846674	0.904597	1.17087
VB0202222.1	0.37687	0	0.41438	0	0.467375	0.712206	1.54026	1.14832	1.18234	0	0.874944	0.30163	15.3678	18.6955	22.1938
VB0202223.1	10.3439	4.94987	9.31503	7.90804	15.6854	13.8154	7.41795	10.4389	6.76663	0.0989178	1.57327	2.43258	9.89363	8.04886	17.2757
VB0202224.1	0.137506	0.0983144	0.123799	0.146551	1.42224	0.843922	0.874893	1.79243	0.983006	2.4554	1.98033	1.99371	0.741691	0.566833	0.62734
VB0202225.1	29.3328	26.8532	32.0353	24.7787	16.2012	14.6658	18.5253	11.4743	13.4213	10.7704	17.7007	16.5392	13.334	14.8571	13.7252
VB0202225.2	1.00423	0.898077	1.62336	1.11211	0.642208	0.877486	0.533519	0.742432	0.563222	0.348233	1.07191	1.00712	1.01127	0.790223	0.788851
VB0202226.1	15.8527	2.72592	14.4207	4.10769	2.03081	2.3289	1.71084	0.570738	0.447873	25.9309	140.955	178.736	65.2283	29.6166	43.5038
VB0202227.1	1.55503	1.05855	1.34296	1.16688	1.05848	0.830048	0.839593	0.939758	1.04829	3.80655	3.30648	2.40952	3.23718	4.06625	4.85415
VB0202228.1	3.91422	3.02382	5.13533	1.96131	9.65163	9.0003	9.48622	9.20288	8.31557	9.14432	12.8591	16.2669	12.7658	11.7083	13.2464
VB0202229.1	14.296	11.549	13.1494	10.7674	7.89915	12.0502	10.8338	8.71322	10.4964	9.01889	2.36605	2.66628	10.4527	11.4579	8.60335
VB0202230.1	2.53039	3.84967	2.68973	2.36982	3.09683	3.49113	4.72147	3.72869	4.56416	51.241	4.03407	11.9483	68.4599	59.5233	52.988
VB0202231.1	2.83068	2.06763	5.21463	3.23648	36.0109	64.355	66.7422	79.072	107.061	2.14665	46.9745	42.3944	0.216621	0.190222	0.0558912
VB0202232.1	1.15658	0.212191	1.67804	0.565539	3.91563	2.66917	2.67474	3.8745	2.51073	4.21531	0.166717	0.860037	3.54441	3.31082	2.83267
VB0202233.1	0	0	0.0905019	0.0914053	0.992474	0.0261502	0	0.0613961	0	1.53122	0.135244	0.0846479	0	0	0
VB0202234.1	150.673	96.7996	202.646	104.179	34.6524	29.902	29.1785	28.5918	25.6749	40.3386	84.3528	92.1343	22.3192	17.9647	19.9542
VB0202234.2	0.297316	0.403321	1.98085	1.66806	0	0	0	0	0	0	0.437977	1.31834	0	0	0.0994184
VB0202234.3	0	0	0	0	0	0	0	0	0	0	0	0	0	0	0
VB0202235.1	0.0801749	0	0.191159	0.027805	0.642698	0.810355	0.533949	0.741965	0.375481	1.18158	1.39915	1.22946	1.58233	1.52588	2.3402
VB0202236.1	37.7427	5.86175	48.1294	11.7564	9.66549	14.348	12.0127	4.56851	5.36772	1.14678	4.59076	2.49901	1.86847	2.86029	3.00017
VB0202236.2	0	0	1.23914	0	0.578234	0.331035	0.285031	0.442674	0	0	0	0	0.236823	0	0
VB0202237.1	0.628116	0	0.258988	0	11.1235	19.1405	7.87731	0	0	0	0.238621	0.527852	0.0577739	0	0.0523439
VB0202238.1	0.63634	0.244383	0.433872	0.391761	103.979	32.9939	14.1866	92.4741	42.0971	4.56888	43.5795	48.8166	0.290905	0.854884	0.52663
VB0202239.1	93.2238	52.4485	83.4428	56.542	99.1413	96.2341	78.6673	95.9666	96.1562	40.1999	93.3771	73.0244	26.5549	28.4173	21.4233
VB0202239.2	5.59735	0.557292	3.44519	1.03617	2.69577	1.35509	1.47559	0.909395	2.15865	1.387	1.83814	5.82989	0.524512	1.26128	1.56481
VB0202239.3	2.16733	0.74516	4.93979	0.521974	0.966447	2.00007	0	3.82473	1.6052	1.16611	5.40044	6.43166	0	1.96968	2.72185
VB0202240.1	32.2634	25.5926	27.3686	25.3941	48.9504	50.9148	58.6297	53.6894	46.9781	40.9196	124.986	87.6001	34.9919	38.577	38.9548
VB0202241.1	25.4945	10.0918	25.491	8.29787	41.7512	27.0649	25.6018	48.6298	34.6201	10.6313	44.5429	54.1078	26.4497	27.5589	24.44
VB0202242.1	0.0937182	0	0.489042	0.355472	0.106787	2.36164	0.502284	0.841962	0.11703	5.55626	7.06042	8.03772	5.15431	6.06517	9.33708
VB0202243.1	0.0333384	0.00759578	0.0395164	0.0322801	0.226908	0.62229	1.58514	0.316852	0.727305	0.42157	0.930513	0.961176	0.0445182	0.0269526	0.0160388
VB0202244.1	0	0	0.0385629	0	0.897763	2.38132	3.45586	2.41508	0.797116	3.6141	2.5386	1.35342	1.72872	0	0.289183
VB0202244.2	1.6694	1.44715	1.41051	1.13747	11.3606	11.9554	13.1417	13.2158	16.6135	20.2565	19.295	19.1645	12.8943	5.86207	10.6413
VB0202245.1	0.387977	0.554057	0.414164	0.303183	0.320523	0.361031	0.603585	0.424068	0.589378	1.47802	0.754498	0.704071	1.34113	1.05958	1.37729
VB0202246.1	0.203904	0.252706	0.15804	0.247116	2.30893	3.22261	4.42142	4.0891	5.61343	64.3663	4.70142	12.6694	16.6905	16.2879	16.1177
VB0202247.1	12.4243	14.0072	16.8513	17.6143	30.4662	34.5411	34.4864	33.4403	36.5118	31.3866	19.9969	22.0594	42.2464	38.137	40.8465
VB0202248.1	40.706	42.5813	61.5207	55.5574	179.483	173.319	148.023	238.228	222.007	11.5718	318.475	254.019	0.502086	2.31904	0.467305
VB0202248.2	0	0	0	0	1.07279e-10	1.05004e-10	0	3.54861e-09	4.69758e-10	0	0	0	0	4.08436e-07	0
VB0202248.3	0.773634	2.35464	2.49001	1.60857	1.82219	1.76783	1.24898	1.86028	3.82265	0	0.411725	0	0.831434	0	0.742641
VB0202248.4	0.477385	0.0585442	0.401205	0.601955	1.70723	2.09642	2.07046	1.57417	1.56261	0.0400505	3.7813	4.00953	0.026397	0	0
VB0202248.5	0.0816448	0	0.376805	0.223916	0.446778	0.328064	0.302808	1.23953	0.112126	0.202129	2.53073	1.10019	0	0	0
VB0202249.1	6.76301	3.14767	4.40988	1.83922	2.80736	2.88258	6.48607	2.75618	2.07631	0.957226	2.31378	2.01841	58.3224	56.2934	55.6923
VB0202249.2	0	0	0	0	0	0	0	0.943274	0	0	0	0	0	0	0
VB0202249.3	0.217881	0	0.148507	0.285362	0.110487	0.02814	0.0332539	0.0759333	0.0598665	0	0	0	0.913319	0.429112	1.24802
VB0202250.1	0	0	0	0	0.0194808	0	0	0	0	0	0	0.0585943	0	0.048557	0
VB0202251.1	0.114653	0.224772	0.0196425	0	0.162571	0.461717	0.340155	0.220923	0.139469	0.240755	0.0579359	0.18948	12.1605	13.3707	11.2486
VB0202252.1	0	0	0	0	0	0	0.189669	0.124517	0.0493577	0.0300523	0.470753	0.305187	0.136978	0.0279975	0.0247291
VB0202253.1	0.411377	0.250733	0.260702	0.490627	0.0445054	0.0960753	0.209525	0.0917267	0.16146	1.12172	0.3685	0.536775	2.69804	2.3929	2.87532
VB0202254.1	25.5687	27.0337	21.8791	25.0279	124.425	120.875	130.586	133.926	126.789	164.536	60.7514	71.8865	214.383	233.026	217.082
VB0202254.2	1.67868	2.27954	0	0.628292	12.8743	2.08409	5.56944	3.43829	0	2.44645	0	0	8.7096	2.98036	2.395
VB0202255.1	2.8333	2.51391	4.044	2.78411	5.43522	6.16347	6.3394	6.33711	6.63815	5.26932	6.16733	7.39902	6.81878	6.49012	6.97044
VB0202256.1	0	0	0	0.0332616	0	0.0569976	0.0284052	0	0.016653	10.7746	8.50258	9.6339	8.34921	8.3615	8.98298
VB0202257.1	0.814939	0.381494	0.239448	0.746803	3.0749	2.90902	4.58524	3.53147	2.7758	10.9191	5.22593	7.32397	12.7092	13.0863	14.1137
VB0202258.1	0.14956	0	0.124557	0.309656	2.01035	1.59872	1.68286	0.999486	1.90265	2.77869	8.80413	7.55067	6.44344	9.7633	12.6874
VB0202259.1	0.138416	0	0	0	0.304962	0.121147	0	0	0	21.8439	1.37149	6.97353	0	0.326647	0.210527
VB0202259.2	2.84808e-06	0	0	0	0	0.370052	0.102168	0	0	1.3785e-05	4.0299	2.62077	0.129978	0	0
VB0202259.3	0	0	0	0	0	0	0	0	0	0	0.000421936	0	0	0	0
VB0202259.4	0	0	0	0	0	0	0	0	0	0	0	3.00502e-06	0	0	0
VB0202259.5	0	0	0.0504223	0	0.185436	0.0284628	0	0	0	0.185765	0.836553	1.43837	0.144436	0.210141	0
VB0202260.1	4.85811	2.95694	2.31161	2.27957	9.64518	6.15489	5.61142	9.01774	6.18819	11.0576	28.8363	13.098	8.4072	4.0097	10.4704
VB0202261.1	20.1297	15.9743	19.1132	18.6658	47.0317	46.5603	41.0271	41.6651	43.1187	59.5675	120.705	126.365	32.436	44.3507	38.2406
VB0202262.1	1.11014	0.777777	0.733653	0.097891	14.4558	13.0877	16.941	13.8674	11.5277	16.0264	7.55892	11.6224	20.417	19.3328	21.0626
VB0202263.1	1.25585	0.428723	1.3297	0.327725	1.70484	2.14971	2.84562	1.86529	1.46799	5.18779	2.70575	2.77045	8.64493	7.10391	8.7437
VB0202264.1	5.84997	5.58905	6.80024	2.96494	19.9357	21.3196	28.8994	24.6354	23.4332	18.5625	10.9447	9.23742	27.6494	28.6821	30.0128
VB0202265.1	0	0	0	0	0.230994	0.176774	0.20714	0.109947	0.145684	3.76666	0.278252	1.0689	3.88613	3.30946	3.91263
VB0202266.1	5.7122	6.5978	9.01352	5.67957	4.10003	3.82714	6.49755	3.91099	3.51934	3.82179	10.7298	9.99442	5.64295	6.79548	3.12412
VB0202267.1	0	0	0	0	0.038659	0	0.0606665	0	0.0568807	0.54053	0.214575	0.219356	0.119959	0.298977	0.869952
VB0202267.2	1.98748	2.09165	2.9339	1.98306	0	0.172275	0	0.161906	0	9.22012	3.07013	4.65382	11.1973	7.75769	10.6021
VB0202268.1	2.2116	1.47238	1.66841	1.14124	0.442377	0.749193	0.848777	0.732015	0.746363	1.56504	2.76972	2.75926	1.97053	2.22599	2.59858
VB0202269.1	2.34664	3.88538	12.2683	3.90608	1.16894	6.34523	0.778391	4.72476	4.403	1.76406	15.967	10.6867	3.90085	0.811648	1.43296
VB0202270.1	3.79825	3.15866	4.03141	3.59177	10.7334	10.5891	9.08691	9.24615	8.03837	14.7756	16.0796	15.4097	10.7349	11.6692	13.2336
VB0202271.1	0	0	0	0	0.726781	0.725185	0.855365	2.91737	0.240105	0.249881	0.0605137	0	2.37085	1.61945	1.86144
VB0202272.1	118.641	129.21	131.263	122.406	168.332	180.069	231.81	177.672	164.913	220.567	117.323	133.786	186.384	195.824	212.698
VB0202273.1	0	0.0326184	0	0	0.0157254	0.119041	0.148064	0.297124	0.104093	1.10645	2.35934	2.20214	0	0.31209	0.0346191
VB0202274.1	0	0	0.534084	1.35818	0	0.445195	0.144187	0.174393	0.507813	2.95239	23.7518	13.5804	0.184011	0	0
VB0202275.1	0	0	0	0	0	0	0	0	0	0	6.15667	10.2731	0	0	0
VB0202276.1	0	0	0.573167	0	0	0.183227	0	0	0	0.734842	1.31142	4.47502	0	0	0
VB0202276.2	0.0562793	0.522499	1.75149e-06	0.210468	0	6.89857e-07	0	0	0	1.29956e-06	12.2347	23.4437	0.314588	0.332395	0.356055
VB0202277.1	9.59415	12.5473	12.7818	8.79739	28.375	9.28777	20.6247	18.849	10.5723	45.4177	18.5781	34.134	26.0415	35.6702	21.8197
VB0202278.1	28.008	29.1525	26.6396	32.3852	15.7876	14.6777	15.2765	14.0078	13.372	19.4572	37.1697	34.9225	18.1453	24.3736	22.0782
VB0202279.1	9.91319	8.19808	10.3661	7.09918	9.6213	8.63701	9.9619	7.96823	7.74829	12.0625	15.3863	15.2376	10.1638	11.5107	11.1557
VB0202280.1	5.98625	8.81315	10.498	8.89347	3.90167	2.99651	6.29071	3.53254	0.634921	9.57048	15.0462	15.6373	5.56249	6.85876	9.98968
VB0202281.1	23.1182	14.9838	35.9417	24.0259	13.0868	8.39621	9.11712	10.3521	7.96741	2.96856	15.2332	13.4305	1.50876	0.401337	0.765524
VB0202282.1	12.3319	3.91039	16.1784	5.3749	4.91129	2.07957	2.37819	7.1563	4.54221	4.56698	14.2844	16.4134	0.437029	1.48428	1.50075
VB0202283.1	4.41127	3.18648	3.53775	5.05717	16.6011	13.6558	15.0316	26.5118	16.1433	5.72445	39.6166	25.376	1.95832	0.984668	0.805981
VB0202284.1	4.04714	1.47119	2.49828	2.21519	51.917	32.4273	55.8807	44.0491	32.0595	61.8371	53.6535	66.7146	105.589	99.3741	88.9754
VB0202285.1	1.95307	0	0	0	0.614246	1.20946	2.03542	0.714311	2.8581	55.4523	57.8179	57.7078	79.0498	47.5945	76.6497
VB0202286.1	76.0928	46.1398	95.805	51.6851	61.9351	55.678	52.2757	62.9991	50.4208	85.0111	272.322	237.802	81.0429	76.6293	97.4227
VB0202287.1	6.25135	5.75637	8.89697	5.74451	14.1533	11.087	14.049	13.539	10.2696	33.0581	23.7629	28.9295	34.5325	32.7926	32.747
VB0202287.2	0	0	0	0	0	0	0	0	0	0	0	4.30815	0	0	0
VB0202288.1	6.40643	5.38894	7.38957	5.6669	5.9906	6.12746	7.55567	5.04441	5.2857	6.60877	21.3883	19.3527	6.2588	6.41557	6.25251
VB0202289.1	44.2412	45.9043	40.8343	44.5089	67.1265	70.5927	77.6565	63.263	67.4621	35.7468	78.8328	73.0077	62.625	67.3868	57.8787
VB0202290.1	11.7558	11.3379	11.5307	9.49602	28.2424	21.5455	21.8158	26.82	25.6396	26.1385	13.9308	16.5128	20.6876	21.9659	19.5424
VB0202291.1	17.2841	18.9567	14.3846	13.7602	25.6856	23.9604	27.7905	20.4573	24.3114	29.9678	17.9691	10.8714	17.0565	16.1316	23.682
VB0202292.1	37.1128	29.3355	29.2594	23.6428	62.2332	55.9113	51.9263	51.5404	38.4825	83.7691	87.7201	84.923	66.1714	73.6724	54.9194
VB0202293.1	0.160231	0	0	0.398867	0	0	0.0564383	0	0	2.39903	0.731965	0.797776	3.72373	4.4757	3.30597
VB0202294.1	0.199498	0.0494452	0.164895	0.052554	0.362176	0.423342	0.502546	0.476218	0.462905	1.0894	0.901465	1.04865	1.27645	1.32557	1.97599
VB0202295.1	22.3877	20.0646	13.3898	18.178	28.8496	33.9489	48.7095	31.2633	32.2237	24.3538	27.8659	32.2995	38.0195	35.9116	38.687
VB0202296.1	17.4277	19.5355	17.0285	19.4829	11.1154	10.2076	10.0305	10.1526	9.54233	10.3757	57.2155	48.0798	9.25568	7.95362	9.3073
VB0202297.1	0.0634049	0.0364744	0	0	0	0.0669199	0	0	0	0	0.292568	0.110292	0.0433342	0	0
VB0202298.1	0	0	0.0784566	0	0.0356583	0	0	0	0	0.538798	5.81126	4.24835	0.833768	0.317557	0.277856
VB0202299.1	0.216129	0	0.127077	0.03722	0	0.175283	0.0477209	0.112378	0	1.13605	0.940837	1.50131	0.573675	0.637008	0.903272
VB0202299.2	2.22276	2.09574	2.33631	2.10855	2.67412	1.95274	2.17244	1.98244	2.14996	6.59719	3.54307	4.31131	6.04526	5.24169	5.48578
VB0202300.1	1.79612	2.37866	1.73394	3.31794	7.13311	10.3783	10.5094	6.50129	9.92519	1.06576	2.59907	2.57114	1.85696	2.40612	1.10047
VB0202301.1	16.1423	11.6099	15.6536	13.076	45.3643	41.3231	37.7254	37.9432	27.0272	92.6501	108.786	124.74	57.5388	42.6567	44.3171
VB0202302.1	22.7582	24.9295	23.0483	24.5518	40.2884	40.5654	48.4233	39.3802	35.1978	37.8773	21.0473	22.298	34.6884	34.8149	32.6935
VB0202303.1	0.59181	0.279006	3.30686	0	0	0	0.401302	0.278264	3.53407	0.482646	1.7348	2.31843	0.69219	0.0688873	0.349251
VB0202304.1	0	0	0	0	0	0	0	0	0	0.191996	0	0.746947	0	0.161432	0
VB0202305.1	0.214502	0	0.265693	0	0.239562	0	0	0	0	0.134455	0.0922711	0.713387	0	0.82096	0.172672
VB0202306.1	363.484	285.067	340.973	255.425	242.207	239.774	260.126	224.88	246.686	106.249	93.2865	96.0628	96.4321	105.624	92.4253
VB0202307.1	0	0	0	0	0	0	0	1.45321	0	0	0	0	0	0	0
VB0202308.1	114.245	117.87	117.344	139.214	806.917	730.247	854.217	754.064	652.768	921.346	262.548	328.382	1290.78	1340.66	1217.77
VB0202308.2	0	4.85156	0	0	0	35.1506	0	0.000196129	0	0	0	0	0	0	0
VB0202309.1	0	5.47261	3.26078	4.56414	32.5162	34.6857	33.6421	33.9069	22.7355	63.0223	43.7061	42.7462	40.5263	30.4451	49.7753
VB0202309.2	0.12203	0.140252	1.68199	0	3.10454	2.17844	1.15709	4.35068	1.95537	2.5978	4.32814	8.30406	2.26003	2.82452	3.79182
VB0202309.3	5.41533	0	0	0	0	0.0246225	4.52628e-08	0.312846	5.9217	0.0930879	0	0	0	6.93922	3.82698e-08
VB0202309.4	4.55853	0	6.89588	0.013637	6.43606	4.75896	1.86776	1.68102e-06	5.52839	25.1579	31.7551	44.3468	2.27857	22.6018	11.0953
VB0202309.5	8.48199	6.59468	7.81512	6.8029	84.3519	72.9008	78.5599	85.2027	66.4374	68.6732	37.664	50.529	82.0113	71.4163	60.6893
VB0202310.1	1.56549	1.86915	1.40405	1.70067	20.1584	24.3555	28.1152	21.2575	21.434	31.7979	3.31513	8.47077	61.2758	64.594	66.258
VB0202311.1	10.206	9.6123	7.27021	8.20347	17.7209	16.694	17.4679	16.6454	14.4465	11.7619	4.45503	7.61542	15.8493	15.5219	16.4503
VB0202312.1	0.0827561	0	0	0	1.9664	2.26381	2.98731	1.46753	2.40797	1.0507	0.0909406	0.132913	1.01547	1.37066	1.46721
VB0202313.1	0.366112	0.8113	2.04727	2.08004	378.999	512.945	408.191	399.485	622.695	40.5838	3.56971	8.02756	78.5849	78.5986	39.0546
VB0202314.1	7.59802	5.75279	5.83819	6.20972	12.8122	17.1588	28.5728	15.2177	23.4972	6.86399	4.89739	4.92513	8.49443	9.54438	12.4302
VB0202314.2	15.6914	8.7907	10.4049	8.33797	30.6505	44.1136	70.2626	42.9612	76.3347	14.6031	13.7195	13.6565	32.2072	27.0579	26.9941
VB0202314.3	38.0323	33.0101	19.3841	30.9119	98.8575	205.763	207.966	203.377	326.87	12.1034	7.34896	11.0617	41.3666	34.0199	13.278
VB0202315.1	9.8592	10.0686	9.22898	8.82787	12.3275	10.2206	7.61857	11.7175	9.22694	6.60672	9.70307	12.0428	10.631	12.1026	13.5585
VB0202316.1	1.27814	1.3762	1.40142	1.26966	0.963188	0.718606	1.6561	0.89861	1.13279	22.9917	2.5944	5.05707	7.48721	7.10752	10.8642
VB0202317.1	0.793225	0	3.73444	3.54091	2.31939	0.77714	0.393549	0	3.461	19.0217	7.67164	6.95144	6.13029	3.36199	9.99095
VB0202318.1	8.36051	8.121	9.29067	7.09138	20.8065	17.6111	17.8166	20.5526	20.4036	58.6021	25.1244	28.1924	32.9871	30.5213	33.6707
VB0202319.1	268.939	260.348	282.763	257.67	346.045	383.567	352.425	398.252	317.209	333.185	149.751	188.772	382.691	384.08	372.145
VB0202320.1	0	1.16105	0.215869	2.26399	3.17063	0.90426	1.40234	5.96845	2.90402	5.37723	11.1884	6.0603	12.9492	8.9774	9.95305
VB0202321.1	0	0	0	0	0.399196	0	0	1.8249	0	39.2204	32.3492	45.1404	0	2.0878	0
VB0202322.1	0.806779	0.611325	0.506217	0.713374	0.117746	0.555314	0.277161	0.848558	0.520351	0.761409	0	0.759562	3.21326	5.2988	5.45992
VB0202322.2	0	0.219491	0.0349533	0.54837	2.38067	1.64044	2.3947	4.20296	4.2033	0.331111	0.660174	0.864121	8.3413	4.99782	5.2922
VB0202323.1	0.453702	0.397808	0.444286	0.321619	0.348976	0.367364	0.813386	0.60944	0.600118	7.78977	1.92432	2.6274	3.28944	3.40589	3.57577
VB0202324.1	24.415	27.8024	23.7191	29.6203	49.822	48.4837	48.0905	54.2964	45.604	33.4177	52.0544	43.3115	31.0584	29.0212	33.9567
VB0202325.1	0	0	0	0	0	0	0	0	0	0	0	0.0145798	0.0967223	0.0489052	0.141618
VB0202326.1	3.60534	2.91634	2.32904	3.72322	8.46309	10.2002	10.9476	7.84693	8.59742	20.7293	10.5091	10.8623	24.1938	24.4332	24.4602
VB0202326.2	0.347441	0	0	0.070681	0.381922	0	0.54138	0	0.255094	0.235309	0.215377	0.104358	0.370554	0.138543	0.491974
VB0202327.1	1.70477	1.16298	0	2.70078	3.28669	5.10618	6.15505	3.1473	4.35094	21.7472	6.47072	7.73087	8.36819	11.6351	9.13531
VB0202328.1	0	0	0	0	0	0	0.144322	0	0	1.78316	0.820552	2.88301	4.87328	3.96687	4.82463
VB0202329.1	8.3536	6.26173	14.4973	4.3965	17.8553	17.1043	9.15504	0	0.880005	9.2785	59.7402	42.7262	5.55305	5.60007	7.50421
VB0202330.1	20.7963	13.146	27.9169	11.8511	27.4749	22.9489	22.5971	18.1661	20.2962	64.6398	61.4775	61.9861	31.1126	29.191	49.8779
VB0202330.2	10.8328	18.7314	1.12035	19.8962	39.5447	38.1176	37.5734	41.9931	35.849	9.12983	0	0.000283208	24.1922	17.8146	0.551344
VB0202331.1	65.5167	67.3551	62.1408	65.252	7.7919	7.7551	7.87903	7.63748	5.8662	9.8843	28.7504	25.0953	7.13404	4.87039	7.44796
VB0202332.1	18.4988	8.2123	15.1866	9.44602	19.8022	13.2331	11.6458	13.5394	13.5933	27.397	67.5916	53.9636	27.8825	20.6322	23.2506
VB0202333.1	24.7866	12.5346	18.8327	10.5825	16.2887	13.3441	10.3268	8.70601	4.08705	50.9463	467.761	391.608	3.22724	7.10484	5.94796
VB0202333.2	24.6617	12.6432	28.2034	11.0719	21.8969	18.6252	13.896	8.26625	9.3003	39.8003	219.873	245.266	9.22784	3.47876	9.03137
VB0202334.1	2.12448	1.28253	0.995372	0.333774	3.95518	3.29526	8.21563	3.56518	4.92353	0.904503	105.239	100.332	1.18633	1.2588	1.64179
VB0202335.1	23.0153	7.05578	14.6564	4.57553	133.027	145.092	165.141	109.049	154.584	28.3496	13.2055	10.1504	65.3588	80.0043	70.7248
VB0202336.1	0.306362	0.369914	0.183844	0.331663	3.99932	4.49783	3.83631	5.09443	3.14778	4.98609	4.07087	4.62272	5.3697	6.56965	5.83822
VB0202337.1	243.975	191.616	231.717	181.05	631.229	708.734	706.346	693.318	685.127	318.492	97.14	142.894	736.689	739.077	677.474
VB0202337.2	0	0	0	0	0	0	0	0	0	0	0	0	0	0	0
VB0202338.1	0	0.0166762	0.0174623	0	0	0.167381	0.0908397	0	0.19513	0.0213595	0.0256832	0.0959043	0.05889	0.0199539	0.017703
VB0202339.1	60.0665	19.8449	56.8554	21.1978	23.7698	30.2477	37.1543	18.4275	27.8413	29.9005	26.1436	27.6515	11.0203	11.8667	11.5987
VB0202340.1	27.0184	20.2673	22.5554	21.7991	28.0626	25.1215	28.3528	24.3696	22.9894	32.169	46.3095	49.6908	19.3694	22.0497	20.63
VB0202341.1	53.49	55.783	58.4707	57.9097	54.633	56.8605	63.3215	64.7371	55.0037	54.1633	41.348	43.1939	28.2821	46.5316	34.5796
VB0202342.1	0	0.0929043	0.0363518	0.0370411	0.100744	0.190482	0.432128	0.174052	0.222377	0.221213	0.424907	0.379248	0.368225	0.220896	0.208937
VB0202343.1	7.55323	6.44826	7.51891	6.71672	16.2414	15.2426	17.9521	16.7748	15.4122	14.7042	25.0003	21.1501	15.0703	18.3628	15.3532
VB0202343.2	0	0	0	0	0	0.192315	0.0240377	0	0	0	0	0	0	0	0
VB0202343.3	0	0.142513	0	6.63216e-07	0	0.000103348	1.47224e-07	0.000145252	0.351281	0.271423	0	0	0	0	1.08277
VB0202344.1	0.099933	0.0664522	0	0	0.457458	0.726248	0.740853	0.711067	0.787759	1.30937	0.576464	0.348642	1.5147	1.29438	1.07364
VB0202345.1	0.627273	0.297728	0.596265	0.427016	2.13023	1.97157	1.62757	2.06189	2.01139	3.39784	2.1607	2.11319	4.61509	3.70565	5.75174
VB0202346.1	3.15677	2.48585	3.46499	2.48624	0.367697	0.554718	0.357053	0.545076	0.427002	0.150181	0.602874	0.706081	0.913018	1.05382	1.82906
VB0202347.1	297.596	218.379	265.716	196.257	40.7329	25.7678	17.3943	37.8393	23.187	16.0812	8.82195	13.201	22.0008	20.6977	27.7786
VB0202347.2	1.02752	0.246344	0	0.104382	1.0163	0.440599	0.85627	0.0789979	0.29812	0	0	0	0	0	0.0752549
VB0202348.1	26.0305	27.5727	22.54	28.7701	24.0451	21.9291	22.2752	20.2156	18.259	29.2044	41.5626	39.9715	17.725	16.9833	21.4393
VB0202349.1	84.8243	68.8399	86.045	73.0883	51.323	43.7958	44.7703	44.3225	40.78	50.7597	295.072	200.443	10.657	11.1442	11.1688
VB0202350.1	25.8788	23.5641	27.7541	25.489	17.9345	18.2382	16.7412	18.9925	20.3883	67.4924	59.5086	61.1293	9.09433	10.4053	11.0004
VB0202350.2	0	0.0942029	0.121512	0.0902794	0.70017	0.266895	0	0.0901908	0	0.142238	0.551249	0.374298	0.418485	0.0834996	0.451897
VB0202350.3	51.8014	53.2687	52.1749	67.2451	45.226	34.3426	34.9847	44.3393	38.3188	69.0935	53.4442	63.3965	29.9488	19.1324	15.3016
VB0202351.1	9.20649	9.15366	10.2121	10.6497	9.15572	8.29499	6.66026	7.61437	7.74433	19.2675	39.0879	28.2929	16.4811	21.225	18.694
VB0202352.1	822.455	864.883	823.03	884.769	1143.85	1107.34	1075.79	1132.93	1039.6	766.094	2391.46	2196.33	550.71	482.411	456.567
VB0202353.1	0.00197709	0.293618	0.233792	0.183535	0.65747	0.969969	0.742518	0.591294	0.413438	12.543	2.38037	4.81957	18.1925	15.359	16.7641
VB0202353.2	0.00035209	0	0	0	0	0.00040135	0.573117	0	0	0.790364	1.41299	0.329043	1.24058	1.24913	2.7645
VB0202353.3	0.355381	0	0	0	0	0.289009	0	0	0	0	0	0	0	0	0
VB0202354.1	0.222542	0.334764	1.23813	1.65887	0.213574	0.308041	0	1.2028	0.585148	0	2.13571	3.09006	0.264324	0.99914	0.233427
VB0202355.1	45.1172	18.3013	42.7853	17.2788	20.4944	14.8148	12.8318	7.55861	7.85609	5.47799	45.6654	48.8031	7.82913	6.70316	8.41636
VB0202356.1	3.14659	2.39086	1.54324	0.858929	6.18683	5.84414	8.0059	3.04431	6.24904	6.33166	8.88132	15.3311	15.7468	15.2863	18.1805
VB0202357.1	0.484143	0.611196	1.45492	0.713319	0.941879	0.444203	0.775998	0.130528	1.01041	2.43607	1.73026	4.75523	3.31888	2.34391	5.07451
VB0202357.2	0.932431	1.24559	0.16517	0.778979	1.61125	2.36601	2.12011	2.58405	1.65596	3.04928	3.75296	1.24744	2.83909	4.42241	2.47024
VB0202357.3	0	0	0	0	0	0	0	0	0.095167	0	0	0.0542454	0.0365658	0.0189774	0
VB0202358.1	322.311	177.969	214.929	167.846	322.179	256.42	214.12	333.079	274.362	16.8063	25.53	8.88095	61.2286	54.1725	34.8324
VB0202358.2	223.7	93.5189	151.618	59.6552	108.493	96.9474	120.192	106.599	91.1649	37.1599	23.0809	20.5934	44.0077	78.6404	67.1311
VB0202359.1	14.3523	15.1491	4.47997	7.57999	93.4193	98.4871	100.612	106.176	110.55	87.9175	17.9746	19.7697	115.957	106.245	99.0649
VB0202359.2	4.9808	2.56008	10.4591	6.43314	21.5428	27.6643	38.8579	30.9336	26.0934	67.1304	22.8866	29.204	48.3181	72.6115	75.052
VB0202360.1	0.538137	0.226564	1.28195	1.39698	0	0.10453	0	0	0	3.4208	0.094718	0.901146	2.10593	1.64161	1.4163
VB0202361.1	8.66653	10.151	8.00717	8.5498	2.05661	1.63312	2.17847	1.43089	2.60702	2.67299	2.34511	2.35681	6.77447	8.59002	8.423
VB0202362.1	1.13387	0.734101	0.872301	0.960812	1.50946	1.12735	1.51046	1.22658	1.37377	3.49939	2.93808	3.1346	3.0103	2.40787	2.93916
VB0202363.1	0	0	0	0	0.0430048	0	0	0.262677	0	11.6628	10.6863	22.2109	32.9896	30.5477	31.8877
VB0202363.2	0.0505053	0	0.108201	0.0245017	0	0.0419994	0.188239	0	0.049033	0	0	0	1.53289e-08	8.08295e-09	0
VB0202363.3	0	0	0	0	0	0	0	0	0	0	0	0	0	0	0
VB0202363.4	0	0	0	0	0	0	0	0	0	0	0	0	0	0	0
VB0202364.1	0.00115443	8.69563e-08	0	0.77269	6.2028	0.983382	0.0255445	1.30808	0.000651358	5.35643e-07	4.80055e-08	1.07952e-08	0.000101534	1.35348e-09	3.41943e-07
VB0202364.2	0.921083	1.18147	2.77589	1.36743	15.3964	20.8218	27.3342	11.9207	15.7669	38.3937	766.976	688.513	15.6438	11.0507	13.5834
VB0202364.3	0	0	0	0	0.0441766	0.213949	0.275309	0.146963	0	0.0551795	4.15277	4.3985	0	0	0
VB0202364.4	0.902216	1.64054e-08	0	1.70373e-06	0.00976476	0.0414521	17.8442	1.75886	11.1154	2.91739e-09	4.23427	3.54934	6.6358e-07	3.91136	0.648721
VB0202364.5	0.266436	0.533253	0.0432765	0.11584	7.85229	6.23812	10.3289	4.33154	7.04453	5.49489	159.339	149.165	2.37632	1.69682	2.08373
VB0202365.1	4.15281	3.34632	3.00873	3.62048	10.6575	11.4165	13.4069	9.78402	8.79907	17.3145	6.90659	8.49075	16.1654	16.2119	17.7641
VB0202365.2	0	0	0	0	0	0.796036	0	0.174719	0	0.727342	0	0.24908	0.242562	0	0
VB0202366.1	1.49324	0	0.414173	0	1.15028	1.15732	6.73534	1.37894	3.2755	5.3913	8.33224	7.26341	17.3179	18.1508	19.4502
VB0202367.1	26.8004	46.0205	53.5777	58.2634	5.50124	3.97798	3.3734	6.84531	1.88754	4.34202	25.444	17.4095	8.13622	11.7439	12.207
VB0202368.1	7.51446	8.45476	4.91141	7.52198	17.1527	14.9715	18.8351	14.1657	14.1949	28.6707	9.61986	10.2581	18.6811	22.0672	20.0027
VB0202369.1	106.42	79.1979	90.0709	70.4119	101.304	111.898	121.074	106.846	106.086	90.9055	30.0132	42.9756	121.538	117.206	115.763
VB0202370.1	55.0343	37.8493	56.4208	38.9098	138.259	117.529	103.786	151.721	128.207	106.859	112.672	100.928	88.0601	75.7464	68.4077
VB0202370.2	0	0	1.70033	0.779983	0.175479	0.544519	0	0	0.223864	0.387148	5.96053	2.40904	0	0	0.298851
VB0202371.1	103.961	86.0142	75.3497	74.5729	127.757	142.387	110.066	203.003	155.026	133.461	150.507	137.78	77.631	60.8559	73.6461
VB0202372.1	72.4562	69.5328	57.4799	69.5269	96.3829	61.2291	70.908	57.6404	43.5587	86.7179	149.549	215.863	65.7692	45.5606	52.2561
VB0202372.2	0	0	0	0	0	0	0	0	0	0	0	0	0	0	0
VB0202373.1	0	0	0	0	0	0	0	0	0	0	0.0469998	0.353199	0	0	0
VB0202374.1	0	0	0	0	0.170582	0.0430054	0.0428305	0.138938	0.13806	3.26717	0.0899647	2.22897	0.249412	0.519077	0.337161
VB0202375.1	4.5794	3.77355	3.77995	3.53117	8.61224	7.4408	7.05086	6.90946	7.16025	5.80093	5.87052	5.91751	8.06652	7.06274	9.19845
VB0202376.1	0.653526	0.333193	0.937692	1.33236	2.5453	1.80411	1.76588	1.43191	1.50605	12.1792	2.14335	4.0231	9.19908	9.26851	8.90276
VB0202377.1	2.25349	2.37005	1.95054	1.49621	3.14505	2.60684	2.47594	2.58523	2.33423	5.97083	4.66242	5.70112	9.33097	10.1613	9.01069
VB0202378.1	4.37828	2.37681	2.46924	2.51348	7.47619	6.55048	7.01466	7.4331	4.81124	18.7933	25.5063	24.8232	10.6483	9.95505	9.21026
VB0202378.2	0	0	0	0	0	0	0	0	0	0	0	0	0	0	0
VB0202379.1	6.52659	4.3131	7.52863	4.98608	7.12715	6.42074	5.42072	6.25433	5.55955	9.31938	4.61298	6.98342	10.8721	8.80647	10.7389
VB0202380.1	8.73131	8.41068	8.45684	8.64397	9.48196	8.74677	10.3775	7.22407	8.6978	13.0039	18.6958	18.8855	12.8047	13.1861	12.7944
VB0202381.1	0	0	0	0	0.122474	0.0464382	0.0691893	0	0.0810088	0.13203	0.0796026	0.074621	0.0900218	0.030722	0.0541898
VB0202382.1	10.0695	1.28571	3.38197	3.88541	12.0689	9.49572	14.3241	7.1046	9.2506	3.48388	9.2371	11.0148	6.82765	3.59573	5.28045
VB0202383.1	0.0909081	0.0739677	0.053866	0.0157166	0.0926605	0.107725	0.234894	0.0632897	0.165259	0.121251	0.313108	0.405401	0.277426	0.349864	0.3748
VB0202384.1	6.52329	5.84478	7.69562	5.35731	18.6485	20.8215	22.7209	21.7033	24.758	36.0656	28.8751	30.7811	25.8127	27.6882	24.1487
VB0202385.1	0	0	0	0	0	0	0	0	0	0	1.03157	1.35163	0	0	0
VB0202386.1	0.179655	0.173668	0.380005	0.285574	0.700226	0.532897	0.802634	0.507521	0.55422	0.383637	0.995143	0.475631	0.371537	0.509482	0.586289
VB0202387.1	3.74121	1.52992	4.83013	2.09914	5.78012	4.44185	4.35613	4.71618	5.28955	7.79667	13.2425	12.7938	4.02941	4.40446	3.90597
VB0202388.1	9.86902	9.46931	7.27773	8.13631	23.5644	24.8873	29.1584	27.6073	23.5264	57.1605	11.0685	17.9504	31.9315	32.7334	35.4027
VB0202389.1	0.029898	0.102313	0	0.0241721	0.723196	0.372905	0.701572	0.486776	0.713532	1.11115	1.16061	1.03242	1.14799	1.20244	1.39541
VB0202390.1	0.206522	0	0	0	0.689167	0.254778	0	0.469757	0	0.105673	9.85894	11.3005	0	0	0.0426833
VB0202391.1	0.155427	0.0236429	0.0740191	0.0502763	0.866008	0.90492	0.922694	0.734046	0.59107	4.0397	4.39924	4.56784	3.60985	3.19105	4.70471
VB0202392.1	24.5869	18.4242	26.4601	18.3978	52.2383	47.3762	38.1988	34.7721	31.6573	34.7753	57.1102	56.3988	11.5477	12.2998	12.1569
VB0202393.1	10.0594	11.6712	8.92677	13.2713	16.9368	9.94402	15.5515	16.5629	17.0115	10.3192	16.9246	19.4492	9.83586	8.20961	9.87997
VB0202393.2	0	0	0	0	0	0	0	0	0	0	0	0	0	0	0
VB0202393.3	1.26167	0	1.19985	1.23187	1.0961	8.56031	4.81286	2.60346	5.02963	2.46521	2.61067	2.03531	4.12626	4.97636	0.774619
VB0202393.4	2.07608	1.20394	2.01207	0	3.80259	5.99694	2.40101	4.42655	5.47653	5.755	4.28432	3.44708	4.12476	4.38472	5.34334
VB0202394.1	0	0	0	0	0	0.612799	0	0.313229	0	1.29222	1.06383	1.06969	2.25043	0	2.44894
VB0202395.1	2.0708	1.46797	1.89981	1.41948	4.1391	3.07525	4.55356	3.4415	3.84337	11.5418	4.50581	7.44759	11.1428	12.3348	13.8589
VB0202396.1	0	0	0	0	0	0	0	0	0	0	3.02453	1.32424	0.385264	2.53899	0.946444
VB0202397.1	4.93457	1.15917	3.35653	1.49732	16.6534	14.289	10.2677	21.0691	12.2222	115.04	10.9133	10.8138	3.19847	4.14746	5.37259
VB0202398.1	109.487	97.843	120.967	100.962	91.1117	84.4171	83.0905	83.5611	79.2578	94.5307	288.277	254.505	57.5383	61.716	68.2468
VB0202399.1	6.21767	4.11987	5.33145	2.95136	10.7129	18.6607	21.9554	19.2244	23.2755	29.5817	7.73684	10.389	71.2017	52.856	59.5773
VB0202400.1	1.36366	1.28784	2.02548	2.19215	0.95777	1.95885	2.34034	0.918061	1.95414	7.49908	5.09871	5.35055	8.01355	8.90331	12.8173
VB0202400.2	2.91147	2.49891	2.36925	1.34124	3.92475	2.87339	2.92518	4.15568	2.50345	12.6329	4.65563	7.22509	14.1566	11.8756	14.091
VB0202400.3	0	0	0	0	0	0	0	0	0	0	0	0.655336	0.0927994	0.062674	0.0226207
VB0202401.1	21.1566	20.4925	22.9655	19.7536	40.9982	52.9925	66.0127	50.7259	68.2102	49.5912	22.5577	27.3852	59.3115	62.1407	54.715
VB0202402.1	0.287892	0.257238	1.02478	0	3.08241	4.10516	3.79545	5.30842	5.95627	5.57931	2.78317	3.7835	1.84791	3.23069	3.07194
VB0202402.2	1.1299	0.424458	0	0	1.74472	0.326699	2.12555e-07	1.30154	5.22704e-10	0	0	0	0	0	0
VB0202402.3	0	0	0.0516589	0	0.506408	0.369076	0	0.356716	0.059736	0	0	0.0892746	0.14135	0	0.0550168
VB0202402.4	0.961484	0.160269	0.562908	0.505054	4.21744	2.77319	2.05541	0.932963	0.581909	0.531424	2.24579	2.63373	1.29485	1.45463	1.4477
VB0202402.5	0	0	0.275283	0	0.31662	0.132325	0.203877	0	0.340401	0.317303	0.344671	0.0888831	0.067404	0	0.0852436
VB0202402.6	0	0	0.665924	0	0	0.660568	0.614815	0	0	0.416692	0.184285	0	0	0.103107	0.113432
VB0202402.7	4.5089	2.12326	5.03204	3.10992	37.0589	26.3622	18.3993	23.0822	21.8593	9.7666	14.1103	11.3462	8.64743	11.7235	7.60394
VB0202403.1	20.1085	13.6998	19.9915	15.0031	42.7559	33.6409	23.7633	48.2117	35.8216	38.172	35.4425	42.0862	22.8882	22.6415	22.9869
VB0202404.1	0	0.130863	0	0.167404	1.91923	0	0.855973	0.112438	0.174706	0.280058	1.6028	1.00205	0	0	0
VB0202404.2	0	0	0	0	0	0.185758	0	0	0	0	0	0	0.0801523	0.0413199	0
VB0202405.1	0.0311915	0.0178297	0.0747416	0	0	0	0	0	0	2.38713	0.0550475	0.400569	92.9969	60.7829	86.9734
VB0202406.1	0	0	0	0	0	0	0	0	0	0	0	0	0	0	0
VB0202407.1	0	0	0	0	0	0	0	0	0	0.980817	0	0.271944	47.6942	33.4509	44.7418
VB0202408.1	0	0	0	0	0	0	0	0	0	0	0	0	0	0	0
VB0202409.1	0	0	0	0	0	0	0	0	0	0.0434296	0	0	7.45646	10.2908	7.45777
VB0202410.1	2.97744	2.36828	4.44104	2.61417	9.11373	19.9666	66.8556	17.6961	28.6054	10.1881	1.97497	2.77083	19.9841	12.0415	19.0481
VB0202410.2	3.95204e-05	4.39318e-09	2.03984e-10	0.227145	0	0.149091	3.21575e-07	0.00303745	1.94176e-08	0	0	1.69496e-07	2.04952e-05	0.00789381	0
VB0202411.1	0.293167	0.11837	0.186326	0.168047	1.82654	2.5042	1.7377	1.84074	2.60209	11.7096	2.32347	4.31573	7.46507	6.56452	8.18289
VB0202412.1	23.3509	21.3714	23.7648	19.7244	23.2323	21.4585	18.9224	21.2392	16.3726	6.45515	14.1067	13.2209	11.2081	12.0201	10.5494
VB0202413.1	18.7556	14.5364	20.3514	16.3008	17.0097	17.6252	17.9371	17.5768	19.9532	14.8637	33.9039	32.1564	20.2817	19.1885	19.3469
VB0202414.1	239.401	255.798	335.873	314.932	476.335	366.447	416.68	491.167	327.147	155.599	520.302	533.44	18.8213	19.6891	21.859
VB0202414.2	0	0	0	3.54172e-08	0	0	0	3.05685e-08	0	0	0	0	0	0	0
VB0202415.1	74.1897	75.1677	82.6644	80.3194	282.871	199.337	235.296	249.29	179.938	175.749	324.223	317.376	90.9031	86.4541	67.9163
VB0202416.1	7.97925	6.28242	7.11185	6.35227	18.6873	15.9936	19.836	19.3689	16.7175	16.2049	21.6616	19.7139	7.6322	7.74246	9.00678
VB0202417.1	3.25542	1.04696	1.10532	1.59933	12.8607	11.0069	12.8547	11.1276	11.556	16.0463	10.8887	14.2009	14.0321	10.9299	11.0723
VB0202418.1	0.91422	0.447739	0.399361	0.423523	2.33448	1.64927	2.46905	2.41703	1.88747	4.94815	3.62593	2.76503	2.38136	2.08319	2.27078
VB0202419.1	0.615947	0.596067	0.856282	0.589637	9.76356	14.1115	16.6579	11.1153	16.1342	7.54077	2.64226	4.90077	4.16827	4.48973	5.09079
VB0202420.1	3.79653	1.29537	3.80361	1.50498	2.54666	2.17811	2.33517	1.7554	1.67213	3.83012	3.91324	5.08824	3.04842	3.09903	2.93765
VB0202421.1	17.4218	16.7524	21.1869	17.7742	23.9493	20.0205	25.9425	27.7174	21.6434	14.365	19.2284	17.5652	10.109	9.54715	8.1606
VB0202422.1	20.2317	12.5191	17.6863	12.9767	396.757	297.146	173.598	349.289	222.716	43.0994	26.2728	25.4897	24.8925	33.1797	24.7872
VB0202423.1	0.566298	0.973979	1.026	0.405927	0.736982	1.32706	1.52974	1.02137	0.610718	4.20335	4.61395	2.13817	4.69302	4.7278	4.46023
VB0202423.2	1.1012	0.901465	1.73966	0.799959	3.25271	1.04391	4.56898	2.3377	4.00309	6.62782	3.40376	5.4804	8.20566	9.80209	7.46573
VB0202424.1	0.409579	0.49746	0.291636	0.412569	5.5735	5.15929	9.54144	3.68175	6.0843	3.06601	1.52344	1.4705	3.26991	4.82989	5.37541
VB0202425.1	29.0665	21.5664	27.7658	19.2222	16.9262	30.2355	43.3688	50.5749	86.7978	61.7028	12.1431	14.8002	32.4032	26.8719	29.5678
VB0202426.1	0.11247	0.161512	0	0.1379	0	0	0	0	0	0.425033	0.0513722	0.193277	6.6264	7.92844	9.3482
VB0202427.1	1.04646	0.207296	0.231081	0.220231	3.59277	2.52519	5.25381	8.66829	6.01065	12.5608	2.94083	2.40749	20.2733	29.4612	23.5001
VB0202428.1	51.4131	41.3404	32.9517	52.0752	88.8569	88.7038	103.492	116.667	142.721	104.124	38.9018	63.1645	161.64	156.079	112.864
VB0202429.1	8.95895	1.73009	3.25022	1.63223	0	3.98621	0	10.6056	0	3.84413	0.839569	3.3421	1.811	1.38218	3.33491
VB0202430.1	41.5874	26.7759	36.1645	19.988	44.9823	49.4306	44.7128	42.7643	33.8762	57.1526	46.0788	51.2627	43.8494	45.1526	60.6827
VB0202430.2	20.372	18.528	21.8436	19.7084	45.583	20.6009	22.715	24.8463	28.2025	10.7462	1.25423	11.9321	34.3321	39.5927	25.5634
VB0202430.3	0	0	0	0	0	0	0	0	0	0	0	0	0	0	0
VB0202431.1	0	0	0	0.0558013	0.479809	0.742189	0.142662	0.056219	0.458258	17.6087	1.56171	3.89257	0.185676	0.465629	0
VB0202431.2	0	0.0337738	0.143185	0	0	0	0	0	0.332662	0	0	0	0	0.0542567	0.181162
VB0202432.1	0	0	0	0	0	0	0	0	0	0.626233	0	0.166396	12.8271	9.53924	12.7832
VB0202433.1	8.33285	6.36084	8.08453	6.86061	13.9095	13.7033	13.6869	14.2654	15.0978	7.53314	12.0123	10.579	9.48125	9.22498	9.96317
VB0202433.2	0.776846	0.448999	0.446173	0.604912	0	0.0408342	0.399841	0.0405393	0.129627	0.671756	0.671197	0.33681	0	0.128573	0.0604448
VB0202433.3	0	0	0	0	0.0744442	0.0377023	0.0982435	0.0362948	0	0	0	0.577618	0.114162	0.0568576	0.111994
VB0202434.1	0.213105	0.474342	0	0	0	0	0	0	0	0	0	0	0	0	0
VB0202435.1	0.298395	0.382825	0.210674	0.361732	1.40418	2.35412	1.41863	1.84384	1.93452	1.37517	1.89309	1.82259	3.18305	2.5379	2.60945
VB0202436.1	30.5432	24.3402	30.5368	24.8463	40.7762	42.0609	39.5095	42.437	43.578	37.5922	28.2544	34.7523	52.0766	59.4352	50.176
VB0202437.1	1142.4	1031.26	1205.12	1094.43	1146.91	1171.17	1151.95	1100.08	1120.77	649.577	510.982	556.248	796.606	854.055	768.041
VB0202438.1	0	0	0	0	0	0	0	0	0	0	0.455542	0	0	0	0
VB0202439.1	0.107374	0	0.0430016	0	0.0197503	0	0.018596	0	0	0	0.534598	0.530551	0	0	0
VB0202440.1	0.0459773	0.425813	0	0.326138	0	0.0954512	0	0	0	0	1.58639	0.883972	0.181122	0	0.0614058
VB0202441.1	0.0139303	0	0	0	0	0.15971	0.101138	0	0.135438	5.72072	0.244735	1.05058	8.7645	7.05819	7.83571
VB0202442.1	0	0	0	0.508117	0	0	0	0	0	2.7987	0.616623	0	2.12118	1.05305	2.22972
VB0202443.1	2.78395	0.330998	3.07724	1.46786	0	0.116592	0.384761	0	0	0.952359	10.4623	6.40502	0.0641725	0	0.0818149
VB0202444.1	1.0442	1.95679	4.02703	0	0.728788	1.81961	4.92964	0	5.28003	0	2.42846	0	1.85102	5.95007	3.90219
VB0202445.1	0.155408	0.753163	1.02801	0.37803	0	0	0	0	0	0	0.0896918	1.50971	0	0.135707	0
VB0202446.1	140.302	143.626	128.248	133.045	309.991	315.41	284.665	339.615	284.936	238.592	108.364	119.995	286.853	307.4	295.732
VB0202447.1	17.6901	8.24755	27.8361	11.8623	0.384515	0.387586	0.37877	1.39396	1.42382	1.64723	51.751	41.7379	1.63424	1.2118	0.67139
VB0202448.1	0.328068	0.802136	0.554495	0.98848	1.81377	1.78801	1.91269	2.28778	0.719835	3.38736	2.47404	2.02439	2.9326	2.63781	2.75484
VB0202449.1	0.479246	0.394136	0.523176	0.204721	0.367035	0.777	1.25993	0.817405	1.15189	1.37688	1.17171	2.00326	1.87381	2.04961	2.14145
VB0202450.1	0.330599	0.191726	0	0	0	0	0	0	0	0	3.14041	2.48119	0.230769	0	0
VB0202451.1	2.50749	2.26702	2.90602	2.13625	1.45116	1.70397	2.69626	3.18459	1.92056	18.1432	3.60881	7.94127	10.0051	7.44998	7.19195
VB0202452.1	1.56357	0.848755	1.96327	0.392728	0	0	0.118891	0.350371	0	0.624525	2.25576	2.87971	0	0.0769769	0.245979
VB0202453.1	45.6999	37.0991	40.2568	32.7907	75.3538	79.3444	88.1588	82.6619	82.4853	70.6009	42.2105	49.0167	106.447	99.1582	106.534
VB0202453.2	0	0	0	0	0	0	0	0	0.45516	0	0	0.182781	0	0	0.352417
VB0202454.1	8.27534	11.1129	9.59291	8.81817	12.5182	11.2844	13.1931	11.9809	11.6538	15.0344	11.4378	12.7347	10.2707	11.6212	10.7735
VB0202455.1	25.696	19.8765	25.1528	19.9091	11.9023	13.2824	14.3075	12.5339	12.8075	11.318	16.0769	16.2325	11.5511	11.4739	12.5481
VB0202456.1	0	0	0.677407	0	0	0	0	0	0	0.252236	0.321238	0.593333	0	0.22871	0.186677
VB0202457.1	0.648307	0.488799	0.248135	0.401075	5.87014	8.06067	9.76118	6.38734	7.16082	44.8527	35.5957	43.4594	22.8548	19.567	23.1344
VB0202458.1	60.7659	55.1422	66.0162	62.303	147.151	138.646	155.756	134.243	134.113	86.6488	68.2342	77.346	119.456	152.901	109.19
VB0202459.1	23.5383	19.3964	20.0987	19.1584	27.7719	31.1925	42.2269	34.0512	44.1748	15.7128	11.0889	13.9167	25.2557	25.4362	27.9896
VB0202459.2	1.21468	0.966893	0.428272	0.812032	1.12947	1.82088	1.87473	2.50844	1.68095	0.491166	0.51247	0.66367	0.730627	0.837025	0.53827
VB0202460.1	41.751	36.2347	43.432	37.1086	46.0961	44.1131	52.4563	50.8827	47.7543	74.8909	92.856	89.7183	64.4499	63.4469	63.6633
VB0202461.1	328.873	285.465	279.941	264.192	398.555	440.126	509.672	400.125	424.342	460.239	77.3939	171.067	1033.31	1118.92	989.411
VB0202462.1	23.9441	18.8167	22.5936	17.6822	58.2691	53.4821	43.3729	38.3468	36.1402	30.9945	32.4154	27.6487	20.1234	18.4749	18.1919
VB0202463.1	49.7187	47.7623	43.5089	41.1665	94.8985	89.746	97.9157	87.367	87.8667	65.9914	32.7569	34.5028	66.0062	82.4097	79.5001
VB0202464.1	5.40043	5.14121	5.15016	2.63937	0.878542	0.828644	0.752	0.575568	1.03122e-06	3.40849	25.1427	17.173	2.85744	2.03998	2.96287
VB0202464.2	0	0	0	0	0	0	0	0	0.0450607	0	0	0	0	0	0
VB0202464.3	5.11183	2.64979	4.68494	6.62556	1.91521	0.609773	3.72542	1.31148	1.88715	3.17853	10.6898	5.35477	7.68749	4.63987	6.89633
VB0202465.1	191.625	164.185	179.938	160.32	199.472	192.252	194.233	184.76	189.44	80.5763	105.44	97.1149	135.312	136.048	141.202
VB0202466.1	2.59561	2.52271	2.76888	2.06609	3.12534	2.87056	3.31273	3.0591	2.33247	5.06912	3.99692	5.44957	6.01524	4.45051	6.1903
VB0202467.1	7.32458	6.65173	6.63442	7.02051	8.28306	8.9361	9.98726	7.83702	8.49672	11.1146	9.9106	10.3414	15.3526	12.2262	13.968
VB0202468.1	3.64689	2.63842	4.37823	3.14981	5.46015	5.16644	4.08948	4.51685	5.73302	8.46062	8.19151	10.4396	3.59715	3.92405	3.51691
VB0202469.1	1105.63	930.138	808.775	759.203	1492.82	1607.46	1722.73	1594.64	1896.77	689.142	510.155	551.482	1347.28	1327.52	1199.63
VB0202470.1	37.5229	38.2814	31.5793	31.1601	119.025	105.141	106.799	114.034	102.067	33.6054	43.4243	59.5485	28.0769	29.4804	28.9847
VB0202471.1	5.01566	2.58073	9.39425	2.93613	17.6783	21.7669	17.5646	27.1186	28.7362	20.8267	14.9657	10.9584	19.5292	15.8267	20.9264
VB0202472.1	0	0.0215185	0.245931	0.0550993	0	0	0	0	0	0	0.11168	0.450377	0.025387	0	0.0229105
VB0202473.1	9.91135	6.54165	7.73974	5.10395	4.45589	7.06087	15.1518	8.43025	10.6296	31.2466	10.8996	17.5753	56.0158	60.9779	77.0624
VB0202474.1	77.4628	94.3265	73.9377	101.151	47.4688	42.2395	42.3035	25.3448	26.3491	42.8212	27.6178	35.5327	25.1472	31.4298	22.8324
VB0202475.1	30.2278	32.2832	28.3528	32.0731	14.1131	18.6069	22.3303	13.8983	15.0655	17.1044	36.6488	37.121	14.1281	14.4748	14.3722
VB0202476.1	0.291665	0.172847	0.19382	0.184704	0	0	0	0	0	2.02559	0	0.53463	1.58073	2.05251	1.50388
VB0202477.1	0	0	0	0	0	0	0	0	0	0.0304237	0	0	0	0	0
VB0202478.1	44.5405	43.6878	48.0073	44.9137	38.9296	40.2147	41.3306	38.8208	39.2722	72.7653	94.3105	88.0092	27.7325	25.7537	28.1083
VB0202479.1	3.78328	2.54876	3.2934	3.07615	9.3187	9.53308	10.0585	8.71431	7.90599	6.70057	5.97416	7.89525	6.43325	7.98182	8.16719
VB0202479.2	2.62479	2.43088	1.44553	1.12325	5.58332	5.72243	6.26056	6.0944	6.08336	3.0856	6.4705	5.02903	5.56214	5.11345	4.58176
VB0202480.1	131.267	107.19	132.824	100.546	78.1144	102.483	131.849	116.193	71.0036	74.9283	80.8468	80.7717	108.373	86.5779	92.1143
VB0202481.1	37.4678	34.7012	34.9063	34.1715	41.6965	39.2749	40.6669	45.2101	36.1594	28.1724	22.4009	23.0054	46.8548	46.0245	41.7202
VB0202482.1	8.66451	7.96951	10.2189	7.90309	9.35205	10.7272	11.4508	10.5211	9.73642	21.9339	13.0755	14.0154	17.9404	15.8416	18.6558
VB0202482.2	0.45627	0.25836	0.554494	0.314897	0.991219	0.345495	0.604764	0.297263	0.582959	1.59247	1.82167	1.02761	0.849581	1.10613	0.944124
VB0202483.1	0	0	0	0	0	0	2.09727	5.93313	0	3.86732	1.06001	0	3.62987	1.64738	2.25388
VB0202484.1	2.94963	1.88022	3.82197	3.94651	3.0705	10.0055	5.75575	0.586444	3.76836	10.8916	11.9403	17.7365	17.3253	16.53	19.9417
VB0202485.1	117.846	88.8232	112.343	85.2544	33.955	23.5636	24.5786	21.3658	25.6837	44.1742	131.597	121.15	18.302	24.1978	23.1143
VB0202485.2	4.36647	16.6186	0.0402297	23.9608	22.7728	21.168	18.3822	30.5834	18.0598	3.71202	0	0	3.91034	0.105078	1.69512e-05
VB0202486.1	6.47759	3.08603	5.08007	3.59709	9.3528	8.56461	5.61616	9.7599	8.96887	3.18586	10.851	11.8956	5.31389	7.10277	5.77732
VB0202487.1	12.6809	3.86049	17.7658	5.26619	18.9232	13.5902	12.6287	28.2669	15.2572	4.03563	27.6301	25.4102	3.14044	3.55348	3.18782
VB0202487.2	13.0573	7.19016	9.48691	7.99577	28.9834	17.6896	11.3443	37.6882	24.3271	5.44473	21.887	18.1758	2.17045	1.81627	1.76189
VB0202488.1	12.4492	13.151	9.98207	11.2881	60.6308	61.1336	68.4674	56.3314	58.064	58.6719	31.9936	40.4347	61.5242	71.3255	68.8757
VB0202489.1	0.123936	0	0	0.0230341	1.04028e-09	0.775254	0	0	0.822327	0	0	0	0	0	0
VB0202489.2	0	0.063953	0.053428	0	0	0	0.112934	0	0	0	0	0	0	0	0
VB0202489.3	0	0	0	0	0.218459	0	0	0	0	0.954162	0.0950412	0.189335	0.136986	0	0.124487
VB0202489.4	0.0115522	0	0	0.00225113	0.930843	0.0807767	1.11245	0.279549	0.0757862	8.22206	3.87198	3.49142	2.87735	3.04876	3.49666
VB0202490.1	42.4575	36.2755	41.9978	40.8528	20.0185	15.628	20.6393	20.1499	16.6957	17.1288	13.7678	16.042	16.2787	15.8174	15.3726
VB0202491.1	30.7507	23.0072	37.904	32.0248	15.0941	19.6863	19.9729	33.0411	38.2791	12.4579	102.727	55.9	5.91985	10.7347	7.21015
VB0202492.1	17.4209	9.14438	13.191	6.71843	27.2707	22.0184	22.0609	29.965	35.5401	3.51353	78.307	46.1867	4.18047	8.12801	2.71401
VB0202493.1	0	0	0	0	0	0	0	0	0	0	0	0	0	0	0
VB0202494.1	42.8288	33.6248	40.0639	33.3688	55.3515	52.4037	50.5488	51.3559	50.5328	82.1981	46.0384	43.4161	30.9974	30.0759	32.8066
VB0202495.1	19.3945	26.6579	16.3439	30.4809	301.643	288.539	370.627	318.237	271.875	207.451	73.2398	88.6794	333.246	315.762	333.886
VB0202496.1	0	0.0393258	0	0	0.0871841	0	0	0	0	0	0.199966	0.225193	0	0	0.0393637
VB0202497.1	0	0	0	0	0	0	0	0	0	0	0	0	0	0.811648	0
VB0202498.1	41.5728	45.2133	44.5388	42.2393	30.4771	30.2695	34.9041	27.2775	27.0307	44.7745	46.0779	45.5103	38.1475	36.6334	39.6642
VB0202499.1	0.158512	0.328269	0.116199	0.272658	0.422635	0.46844	0.928494	0.31411	0.698169	3.7707	2.80865	2.97789	3.33674	1.88083	2.43005
VB0202500.1	18.2739	15.5103	15.6588	13.5921	34.2177	28.786	38.2839	36.0277	34.1956	37.1537	20.4384	25.9442	49.5803	53.602	53.813
VB0202501.1	1.32256	0	0.390121	0	0	0	0	0	0	0	10.3753	5.37801	0	0	0.287056
VB0202502.1	0	0	0	2.99776e-05	0	0	0.320989	0	0	2.71764	1.0516	0.855001	3.23975	3.30989	3.53597
VB0202502.2	0	0	0	0	0	0.142224	0.227055	0	0	0	0	0.108413	0	0.0648475	0.0104638
VB0202502.3	0.0540579	0.103102	0.0649577	0.0438882	0	0	0	0.42026	0.195365	0	0.388958	0.443768	0	8.57699e-09	0
VB0202502.4	0	0	0	0.153887	0	0	0	0	0.235277	1.59109	0	0	3.58059	3.18054	1.53572
VB0202503.1	15.1975	14.7207	15.3261	13.2619	55.1259	49.6951	63.7118	55.5251	51.7945	66.3268	88.2767	77.8334	78.1024	70.7808	74.6976
VB0202504.1	0.376063	0.0857249	0	0.302983	0	0	0.313266	0.186759	0	0.817134	3.53904	4.42298	0.364413	0.774334	0.350978
VB0202505.1	2.25797	1.99674	1.77174	1.59879	0.118839	0.301358	0.149191	0.530344	0	1.00038	6.76684	5.01897	0.24413	0.151962	0.150031
VB0202506.1	0	0	0.317355	0	0	0	0	0	0	0.0988759	0	0	0	1.42114e-09	0
VB0202507.1	3.19224	3.02619	3.79416	2.43941	3.13533	2.90028	2.88532	2.79942	2.70676	3.92947	6.7822	7.40154	4.00076	3.25096	4.21759
VB0202508.1	0	0	0.193168	0.395392	0.339926	0	0	0	0.723304	0.231783	0.844047	0.270654	0	0	0
VB0202509.1	0	0	0	0.315552	0	0	0	0	0	0	0.539843	0	0	0.827291	0
VB0202510.1	5.71566	5.38051	5.5366	5.5002	16.7934	13.7789	15.834	16.0743	14.4491	22.0535	23.9556	25.0857	14.8119	13.4158	12.5674
VB0202511.1	0.826925	0.679228	0.727839	0.647506	1.16973	1.13368	1.35855	1.22929	1.21771	6.27059	4.72699	4.03857	5.49231	4.76245	5.83624
VB0202512.1	43.8182	44.1487	42.1763	42.2582	66.7885	59.4225	59.7749	65.3187	64.9587	87.3342	33.4071	47.4044	112.574	116.998	107.738
VB0202513.1	20.2805	29.5281	35.0083	33.3412	6.19303	5.29497	8.02605	11.6855	8.88754	5.49737	32.2916	39.4065	4.42375	6.46477	10.1818
VB0202514.1	9.6915	8.82587	10.6324	8.78906	12.6281	10.3004	12.6885	12.3682	10.8252	15.2219	30.4153	28.8313	12.1399	13.2876	12.6794
VB0202515.1	76.5708	75.7569	77.5107	81.048	46.1056	47.3545	45.315	46.5061	47.7555	101.165	59.5068	78.5969	97.2968	108.359	94.9889
VB0202516.1	0	0	0	0	0.27869	0	0.262113	0.32114	0	0.638032	0	1.09098	2.63486	0.857345	1.4271
VB0202517.1	52.4934	55.3411	66.6133	51.9044	50.9579	27.5265	36.5749	35.9377	43.0253	38.9762	42.1136	33.5816	20.8937	24.87	21.1278
VB0202518.1	8.7488	5.60577	8.16574	6.95696	5.78191	5.53641	6.30545	6.42265	6.30001	5.71473	10.2845	10.6818	7.35951	6.26647	8.06716
VB0202519.1	20.0984	17.6959	17.1477	15.122	27.7203	26.0479	26.1387	26.2197	24.0579	18.2102	16.313	19.242	23.5878	27.2955	25.0533
VB0202520.1	43.4003	50.6976	28.6184	32.6931	39.0955	42.8583	48.4684	45.428	53.7596	31.5767	14.459	26.0399	44.609	45.9969	44.5816
VB0202521.1	2.56634	3.48412	3.3414	2.87225	15.3236	14.7363	16.0461	18.9627	19.774	18.6172	3.22931	6.37911	29.8051	25.9453	29.733
VB0202522.1	0.321431	0.321666	0.158196	0.246879	1.34333	1.23674	2.30265	1.1663	1.57799	4.95892	1.04331	1.5881	8.24788	7.65395	9.45052
VB0202523.1	0	0.291795	0.542262	0.0389512	0	0.03346	0.0331605	0	0.0775743	0.0966846	0.0585135	0.220584	0.0433342	0.134345	0.0783887
VB0202524.1	8.63933e-07	2.63908e-07	0	0.631889	3.44533	1.22579	5.73891e-08	0	1.97443	0	0	0	4.66769e-06	5.99911e-08	0
VB0202524.2	4.54173	4.66016	5.13216	2.63847	0.587579	2.76737	5.29625	3.0956	0.841573	16.4705	5.48254	7.58313	15.5501	17.5278	17.6867
VB0202524.3	0.850331	0.287153	0.192412	1.82965	2.69422	1.84408	2.15484	2.14553	3.22518	5.55972	1.81669	1.96036	6.78035	3.65602	7.0508
VB0202525.1	17.471	13.6191	15.7692	14.3081	49.0655	45.6731	49.5241	49.2261	49.1027	69.5919	47.6419	52.7595	70.6911	65.6548	65.1017
VB0202525.2	0	9.07951e-10	0	0.000925947	1.20277e-07	5.45985e-10	0	1.70174e-10	0	0	0	0	0	0	0
VB0202526.1	0	0	0	0	0	0	0	0	0	0	0	0	0	0	0
VB0202527.1	0	0	0	0	0	0	0	0	0	0	0	0	0	0	0
VB0202528.1	0	0	0	0	0	0	0	0	0	0	0	0	0	0	0
VB0202529.1	0	0	0	0	0	0	0	0	0	0	0	0	0	0	0
VB0202530.1	0	0	0	0	0	0	0	0	0	0	0	0	0	0	0
VB0202531.1	0	0	0	0	0	0	0	0	0	0	0	0	0	0	0
VB0202532.1	0	0	0	0	0	0	0	0	0	0	0	0	0	0	0
VB0202533.1	0	0	0	0	0	0	0	0	0	0	0	0	0	0	0
VB0202534.1	0	0	0	0	0	0	0	0	0	0	0	0	0	0	0
VB0202535.1	0	0	0	0	0	1.18858	0	0	0	1.38823	1.03289	0	0	0.366296	0.316589
VB0202536.1	0	0	0	0	0	0	0	0	0	0	0.965322	0.308528	0	0.119007	0.0996531
VB0202537.1	0	0	0	0	0	0	0	0	0	0	0.327206	0.370775	0	0	0.0435789
VB0202538.1	143.022	102.377	58.359	96.5757	85.3998	263.158	52.9358	52.2592	60.4355	191.049	469.181	331.253	447.352	261.877	327.594
VB0202539.1	0.157796	0	0	0	0	0	0	0	0	0	0	0	0.552785	0	0
VB0202540.1	0	0	0	0	0	0	0	0	0	0	0	0.326018	0	0	0
VB0202541.1	0	0	0	0	0	0	0.171537	0	0	0	0	0.284337	0.231645	3.1017e-06	0
VB0202542.1	0	0.444518	0.494097	0	0.63985	0	0	0	0	0.268534	2.73649	1.56569	1.68241	1.45472	0.992534
VB0202543.1	0	0.233154	0	0.924971	0	0.211071	0.631758	0.510429	0	0.830029	6.84229	3.32179	0.538004	0.244175	0
VB0202544.1	0	0	0	0	0	0	0	0	0	0	0	0	0	0	0
VB0202545.1	0	0	0	0	0	0	0	0	0	0	1.16003	0	0.262282	0.28874	0
VB0202546.1	0	0	0	0	0	0	0	0	0	0	0	0	0	0	0
VB0202547.1	0	0	0	0	0	0	0	0	0	0	0	0	0	0	0
VB0202548.1	0	0	0	0	0	0	0	0	0	0	0	0	0	0	0
VB0202549.1	0	0	0	0	0	0	0	0	0	0	0	0	0	0	0
VB0202550.1	0	0	0	0	0	0	0	0	0	0	0	0	0	0	0
VB0202551.1	0	0	0	0	0	0	0	0	0	0	0	0	0	0	0
VB0202552.1	0	0	0	0	0	0	0	0	0	0	0	0	0	0	0
VB0202553.1	0	0	0	0	0	0	0	0	0	0	0	0	0	0	0
VB0202554.1	0	0	0	0	0	0	0	0	0	0	0	0	0	0	0
VB0202555.1	0	0	0	0	0	0	0	0	0	0	0	0	0	0	0
VB0202556.1	0	0	0	0	0	0	0	0	0	0	0	0	0	0	0
VB0202557.1	0	0	0	0	0	0	0	0	0	0	0	0	0	0	0
VB0202558.1	0	0	0	0	0	0	0	0	0	0	0	0	0	0	0
VB0202559.1	0	0	0	0	0	0	0	0	0	0	0	0	0	0	0
VB0202560.1	0	0	0	0	0	0	0	0	0	0	0	0	0	0	0
VB0202561.1	0	0	0	0	0	0	0	0	0	0	0	0	0	0	0
VB0202562.1	0	0	0	0	0	0	0	0	0	0	0	0	0	0	0
VB0202563.1	0	0	0	0	0	0	0	0	0	0	0	0	0	0	0
VB0202564.1	0	0	0	0	0	0	0	0	0	0	0	0	0	0	0
VB0202565.1	0	0	0	0	0	0	0	0	0	0	0	0	0	0	0
VB0202566.1	0	0.138246	0.0366516	0	0.300312	0.475323	0.157085	0.223142	0.220528	0.776166	0.386565	0.727998	3.69225	2.87822	3.26438
VB0202567.1	15.0612	10.9625	6.92254	7.55144	85.0629	71.4821	72.8765	68.5551	63.3474	43.9789	29.9643	31.7969	59.5195	60.2683	48.5331
VB0202567.2	0	0	0	0	0	0	0	0	0	0	0	0	0	0	0
VB0202568.1	29.7208	26.5009	28.7515	21.4014	25.0556	20.644	32.0715	46.6533	31.706	19.1223	20.0892	23.3244	16.1247	21.9095	18.9109
VB0202569.1	0.798093	0.696899	1.03883	0.318907	3.24633	3.88471	2.78435	2.81725	2.47818	3.455	2.6225	2.73179	7.4702	7.0724	7.13457
VB0202569.2	0	0	0	0	0	0.116499	0	0	0.241182	0	0.0866734	0.35671	0.177488	0.0715943	0.231759
VB0202570.1	1.43373	2.2701	1.6892	1.81379	9.47784	17.5267	13.1949	15.2016	17.2098	26.912	13.1471	24.4655	23.3361	31.9333	22.6018
VB0202571.1	3.478	2.13741	3.09529	2.30438	5.75029	5.22849	6.04352	3.82119	4.39382	5.12294	3.1885	4.21242	9.57806	9.18423	9.03316
VB0202572.1	6.84766	0.332541	1.41478	1.7308	0.937881	3.07323	1.47899	0.730404	2.18873	5.16217	2.61716	5.00865	5.7813	7.40787	5.17752
VB0202573.1	0.194479	0.0969051	0.172767	0.110296	0.173415	0.20159	0.175843	0.207268	0.0883704	1.09014	1.265	1.65175	1.04633	1.01432	1.46827
VB0202574.1	0.454573	0.573266	1.15366	0.888879	0.955392	1.47781	1.34932	0.979483	0.914586	4.68058	6.66788	5.94576	4.74447	5.83853	5.28595
VB0202575.1	5.33867	2.97974	4.42842	3.85886	8.84347	15.9172	7.19515	10.2588	8.29874	22.1504	9.52653	11.149	21.7887	22.9545	26.6688
VB0202575.2	2.41823	3.35438	3.31195	1.79098	10.983	6.94898	11.5325	5.69227	9.46358	28.067	5.34514	8.23211	27.2335	18.1676	26.9409
VB0202576.1	12.644	16.346	11.4058	14.2998	23.6436	17.0589	21.7259	23.004	17.8757	4.67675	9.23074	8.56546	13.4816	17.3585	14.6715
VB0202576.2	0	0	0	0	0.00944828	3.39209	0	0	0	3.93822	1.79056e-09	0.0119155	5.41257e-07	0	0
VB0202577.1	0	0	2.33316	0	3.25023	0	0	0	0	22.8662	7.36717	0	4.69964	9.66074	10.0634
VB0202578.1	3.07925	3.46524	2.37674	1.93422	2.87208	1.74426	2.58518	2.30965	1.91272	7.96898	2.83886	3.43771	7.92308	7.14603	7.54554
VB0202579.1	169.537	108.533	157.151	97.8429	233.761	268.514	291.247	222.449	276.396	15.2118	11.1732	11.4099	119.129	136.379	131.634
VB0202580.1	74.0801	88.8267	88.9703	105.313	17.1231	11.5318	6.68292	16.2595	10.8693	1.18503	1.32533	3.14835	1.77778	1.31506	1.76719
VB0202581.1	18.4413	18.5538	18.8095	16.833	0.0588557	0.0741668	0.517222	0.141598	0.259861	12.6744	2.72303	4.60807	7.65631	10.0847	9.01851
VB0202582.1	685.594	788.581	781.84	792.993	14.5624	11.6298	9.29026	11.3239	10.4457	5.76144	17.1559	18.4537	4.17625	4.33765	4.13739
VB0202583.1	27.2264	36.6483	25.0583	35.9179	3.99135	3.13505	4.66572	4.23483	4.98528	9.20755	11.5238	11.8054	8.39949	7.26141	5.89995
VB0202584.1	153.825	203.086	166.068	195.699	13.8903	11.9277	12.3131	14.5785	13.9766	12.899	10.8457	12.1963	18.8897	17.5354	15.832
VB0202585.1	3.22337	2.02471	1.73304	1.41976	0.591546	0.895429	0.682297	0.854583	0.473185	1.31332	2.04969	1.16494	1.93075	2.4002	2.70081
VB0202586.1	26.2503	25.4043	29.6244	25.1787	46.1137	60.8149	74.9225	55.7238	74.8396	38.4639	27.4532	35.3623	130.621	146.626	134.381
VB0202587.1	8.17759	8.86609	9.78021	9.03824	28.4984	28.7304	30.4546	30.0417	30.7235	22.5378	18.2542	23.0022	21.5082	26.4698	24.5004
VB0202588.1	0	0	0	0	0	0.134669	0	0.316645	0	5.17082	0.883518	1.85846	2.6149	2.43114	0.778842
VB0202588.2	0.132049	0.060644	0.128227	0.0323475	0.848661	0.670604	1.62567	1.47607	1.74135	0.792938	1.46955	0.755138	0.901692	1.00322	2.95389
VB0202588.3	0	0	0	0	0	0	0	0	0	0	0	0	0	0	0
VB0202589.1	2.36565	3.73104	1.57291	2.1266	5.75224	4.73626	5.46998	3.84847	4.58625	23.4285	5.57451	7.16813	3.84911	4.3436	2.66466
VB0202590.1	1.19392	0	0	0.716949	1.61649	3.51388	0	0	0	3.17164	0	0.785974	15.5461	3.80448	10.9139
VB0202591.1	0.635351	0	0	0	0	0	0	0	0	3.65243	3.22265	1.61919	8.97138	4.61511	8.63201
VB0202592.1	2.9057	0.40072	1.69841	0.392079	2.54678	0.703978	0.789187	4.84975	1.31399	22.7602	15.3301	29.1034	101.5	57.4569	81.1228
VB0202593.1	1.05563	2.13516	1.52757	0.381116	3.44017	3.37163	4.21098	3.84355	3.99909	6.84157	6.89155	5.42348	8.27019	8.90537	8.32209
VB0202594.1	0	0	0	0	0	0	0	0	0	0	0	0.984003	0	0.447335	0
VB0202594.2	0	0	0	0	0	0	0	0	0.16879	1.61533	0.318082	0.0125904	1.31126	0.729888	1.49754
VB0202594.3	0.38305	0.0258305	0.272243	0.165206	0	0	0.0703972	0	0	1.44305	0	0	0	0	0
VB0202595.1	669.488	554.841	533.013	541.862	108.62	93.9083	99.0178	115.555	106.336	42.1905	67.569	53.442	58.4647	56.2066	54.3306
VB0202595.2	0.464048	0.297824	0.469478	0	0.334826	0.294307	0	0	0.0623657	0.221257	0.282892	0.268585	0.456739	0	0.143805
VB0202596.1	2.26534	1.1872	1.86284	1.58692	1.27669	1.76313	1.5337	2.21779	2.15341	1.45852	0.70118	0.806761	4.78048	4.94449	5.52107
VB0202597.1	0.908143	0	0.349679	0	0	0.50204	1.18855	0.144404	2.6083	0	0	0	0	0	0.6525
VB0202597.2	6.74047	1.2113	4.34376	2.25956	1.04246	4.74906	9.37987	1.97871	1.30517	0.297064	2.40709	4.11978	3.67681	4.69159	8.79541
VB0202597.3	39.8073	25.8001	24.4924	17.8353	19.6665	39.5058	79.1909	40.9681	77.6844	5.25911	4.53471	5.98073	18.5273	16.662	15.9566
VB0202597.4	36.896	28.8029	26.1782	22.5401	20.3255	51.1887	83.1388	44.2082	83.8192	2.67009	3.43049	0.839978	17.2928	11.7079	8.85594
VB0202597.5	15.9799	4.18747	15.6008	14.5668	19.2053	47.9049	89.0639	68.4588	125.753	5.34777	1.23802	2.7485	10.303	12.8861	9.06815
VB0202598.1	0.0986734	0.0799528	0.432707	0.240322	0.315896	0.29115	0.36273	0.273679	0.341982	6.94742	2.51894	2.69113	6.6928	7.30972	7.60571
VB0202599.1	1.51238	1.31477	1.51859	1.42006	2.25588	3.16754	3.56437	2.54697	3.00905	3.30481	3.08044	3.0447	3.62806	2.91666	3.61664
VB0202600.1	163.066	167.467	166.643	155.656	103.115	91.9918	87.9348	127.958	104.902	88.2313	159.006	157.529	70.0999	59.4115	71.7796
VB0202601.1	15.7651	16.2909	15.5927	16.6024	48.0637	30.748	35.6019	39.7552	27.3048	37.3383	41.9464	38.2921	35.3394	32.0409	41.5782
VB0202601.2	3.17557	6.5268	3.67215	5.0912	31.9444	19.7969	12.7537	23.2192	7.8533	12.8124	0.0918306	4.15157	11.2853	15.1426	7.0188
VB0202602.1	5.08027	7.00486	5.7946	5.5165	13.5509	16.1774	16.7035	15.419	13.2732	50.1801	26.2601	23.53	52.6808	49.2161	47.9782
VB0202603.1	61.2028	66.9538	54.0923	58.5452	206.749	207.769	229.206	219.744	196.703	445.163	92.2026	117.221	527.169	520.708	450.967
VB0202604.1	16.2123	17.4476	14.5546	19.1922	23.6046	18.0965	18.5469	22.5631	21.2849	17.5845	32.5293	30.3218	23.1391	16.0817	20.9245
VB0202605.1	34.8559	34.4786	32.2418	35.0955	34.4136	28.6582	25.157	29.807	30.3296	14.3278	51.8518	39.5604	20.4615	20.7588	20.8637
VB0202606.1	3471.97	3379.43	3076.36	3686.1	1588.41	1630.64	1580.51	1704.93	1934.29	551.925	288.513	346.313	4428.99	4666.99	3351.96
VB0202607.1	8.69019	2.57101	6.41626	1.942	0.60204	0.365217	0	1.28645	0.132742	2.49694	0.312773	0.62292	1.38631	3.89424	3.00938
VB0202608.1	29.5262	21.4073	25.6455	19.9261	97.2741	108.517	103.657	95.2092	104.287	116.969	102.959	98.4574	56.5025	50.6661	51.5442
VB0202609.1	7.59173	7.04191	9.06305	5.58495	11.0382	7.9324	9.4242	9.97073	9.9968	4.54785	2.46587	2.36764	8.50324	10.1374	8.75961
VB0202610.1	9.66194	3.51356	8.56672	2.26806	2.19969	4.67078	7.48505	3.09028	6.64012	2.23394	12.6783	12.1634	3.25209	2.48289	2.81807
VB0202611.1	19.738	17.1854	17.0166	15.653	20.3565	18.5437	18.3888	19.5031	13.514	25.2837	23.3691	22.9129	31.3032	29.6806	27.8272
VB0202611.2	1.20238	1.61455	0	3.13933	4.8421	5.36581	6.16558	6.58639	6.29762	3.85318	0.819653	1.61321	5.52385	6.70836	7.52167
VB0202612.1	0	0	0	0	0	0	0	0	0.0411479	6.66968	0.269551	0.699862	1.20821	0.766365	0.699252
VB0202613.1	0	0	0	0	0	0	0	0.0320369	0	20.7181	22.8559	16.8887	12.8555	14.0311	16.9341
VB0202614.1	0	0.0599587	0	0	0	0	0	0	0	0.0957224	0.874282	0.794068	5.51848	4.22375	6.5493
VB0202615.1	6.22384	5.44947	5.64737	6.16456	5.5821	4.79406	4.13137	3.63921	4.90924	5.4212	4.54371	6.07307	8.47362	8.44398	9.38845
VB0202616.1	0.00590552	0	0.041961	0	0.0972086	0.110173	0.237975	0.0791139	0.157418	4.64213	0.477242	1.64189	7.88821	9.27306	7.79942
VB0202617.1	0.072473	0.676448	0	0	1.14782	0.785421	0.617685	0.0920609	0	1.79068	6.02863	7.04834	13.0822	14.5053	14.2501
VB0202618.1	5.71826	5.64855	7.83618	6.92603	19.5532	14.1794	13.7632	11.3952	12.6726	0.660494	2.17634	2.32829	4.15278	3.85721	4.34168
VB0202618.2	0.753937	1.77697	0.905748	2.30641	1.29691	1.21801	1.31594	2.22428	1.0004	0.119803	0	0	0	0	0
VB0202619.1	0	0	0	0	6.06151	1.75542	6.91595	4.66197	7.79237	0.00313103	0	0	10.0634	4.35545	2.57629
VB0202619.2	0.801861	1.2492	1.1885	0.876942	1.5839	3.00978	0.936113	1.5553	2.22162	0.357455	1.13028	0.402333	4.16483	6.07267	4.92831
VB0202619.3	2.942	3.841	3.65401	5.3722	8.13272	9.27583	4.78033	10.554	7.0113	3.55225	3.15609	3.10868	31.5513	37.0422	31.4964
VB0202620.1	0	0	0	0	0	0	0	0	0	0	0	0	0	0	0
VB0202620.2	1.80873	1.24747	1.06197	1.36514	1.43452	0.795953	2.01768	1.83634	2.09853	0.290762	3.5241	2.76206	0.290767	0	0.17626
VB0202620.3	0.992757	1.052	1.44123	1.89441	4.85622	5.43122	5.54137	5.16437	5.16922	0.795085	0.930215	2.04349	1.81082	3.53516	2.54485
VB0202620.4	0	0	0	0	0	0	0	0	0	0	0	0	0	0	0
VB0202621.1	1.53391	1.73598	1.41858	0.812949	0.585885	0.712939	0.945678	0.744323	0.553982	1.62505	1.41897	2.00012	1.94192	2.9522	1.71458
VB0202622.1	0	0	0	0	0.386851	0	0	0	0	0	4.30327	2.36345	3.77062	1.18061	0.345922
VB0202623.1	20.5705	7.53135	22.4025	7.76233	32.0414	31.9019	20.2512	8.16308	9.72546	6.30367	10.3773	10.3233	5.27199	5.23842	5.16887
VB0202624.1	1.04026	0.398476	0.703613	0.531661	3.5583	4.01739	2.38445	1.71463	3.17829	6.95828	1.0053	3.88349	2.79685	3.53201	2.49278
VB0202625.1	1.04059	0.537548	1.26249	1.1787	4.15023	3.50017	3.28351	3.91607	3.52537	1.44772	1.46479	0.976555	3.89068	4.57995	2.9722
VB0202626.1	6.43932	7.47827	3.46981	3.70747	27.4465	43.4647	44.0533	30.9325	19.9303	8.11769	6.8321	2.30311	21.3609	13.2137	26.4563
VB0202627.1	3.99766	2.66459	2.29219	3.56457	19.6815	17.4725	19.7016	22.8511	18.5145	13.7627	4.21932	8.07203	30.3452	30.8273	27.5944
VB0202628.1	0.774136	0.523386	1.5214	0.707366	17.0654	8.95341	9.52383	9.37045	8.26502	2.48983	8.8978	9.13731	4.01103	3.48393	3.96167
VB0202629.1	0.442523	0.292037	0.490252	0.290205	6.36512	6.20452	5.88705	7.09879	4.36961	1.57851	0.844328	1.24024	5.18612	4.7928	4.96869
VB0202630.1	22.1298	16.7285	18.1538	17.6977	118.564	102.446	83.3121	104.912	96.3052	23.2644	21.9633	20.1938	44.5088	50.5808	55.2796
VB0202631.1	0.479946	0.254684	0.2162	0.370925	0.827272	0.524029	0.496463	0.777186	0.672359	2.39892	0.54409	0.652778	2.41246	2.19186	2.62206
VB0202632.1	0.0512097	0.17544	0.122297	0.108867	0.493327	0.57332	0.623755	0.657795	0.264391	6.71785	0.964205	1.6103	5.86288	5.61814	6.63438
VB0202633.1	0	0	0	0	0.294624	0	0	0	0	0	0	0	0	0	0
VB0202634.1	6.48068	7.48512	5.51392	6.35349	6.19438	5.0746	4.06924	4.917	5.14511	28.2942	8.77508	12.769	5.28086	5.94075	5.02346
VB0202635.1	0.13045	0	0.0149368	0	1.95231	2.14959	2.82803	1.68738	1.27899	8.85502	1.45034	2.19926	15.7233	15.3297	15.3984
VB0202636.1	0.0916046	0.93721	0.862577	0	0.601672	0.566156	1.41637	0.556174	0.110914	3.89347	0.155204	1.43884	2.43241	1.46406	3.06536
VB0202637.1	0	0	0	0	0	0	0	0.268448	0	0.365302	0	0	0	0	0.268027
VB0202638.1	11.2262	10.3254	9.99964	9.75226	13.2772	11.0661	12.8657	10.9345	11.311	26.3058	56.5953	45.6315	15.3944	14.521	18.0998
VB0202639.1	0	0	0	0	0.195802	0.103722	0.552238	0.474717	0.160274	0.88233	0.128493	0.661137	1.63527	1.76475	1.31447
VB0202640.1	0	0	0	0	0	0	0	0	0	0	0	0	0	0	0
VB0202641.1	0	0	0	0	0	0	0	0	0	0	0	0	0	0	0
VB0202642.1	0	0	0	0.0923904	0	0.0796783	0.237394	0.0934346	0	0	0	0	0	0.110686	0
VB0202643.1	0	0	0	0	0	0	0	0	0	0	3.08357	0.9984	0	0	0.177967
VB0202644.1	0	0	0	0	0	0	0	0	0	0	0.256861	0	0	0	0.103869
VB0202645.1	3.19556	4.66311	3.72435	4.35836	3.67475	7.85508	3.05246	3.25567	2.99154	8.00757	24.5091	21.1439	18.2487	13.368	9.60453
VB0202646.1	0.166629	0	0	0	0	0	0	0	0	0	0	0	0	0	0
VB0202647.1	0.726915	0	0	0	0	0	0	0	0	0.61967	1.59827	2.2194	0	0	0
VB0202648.1	1.24471	0.485049	2.41366	0	2.88368	2.20881	4.24656	4.61471	0.458431	0.643019	13.3864	14.6329	6.27013	4.37031	3.53044
VB0202649.1	0	0	0	0	0	0	0	0	0	0	0.397274	1.70938	0.410177	0.2915	0
VB0202650.1	29.3817	28.5467	17.303	27.2524	14.7902	57.5992	13.2593	12.3302	12.032	35.4722	137.681	117.81	78.8473	35.8954	39.5765
VB0202651.1	0	0	0	0	0	0	0	0	0	0	0	0	0	0	0
VB0202652.1	0	0	0	0	0	0	0	0	0	0	0	0	0	0	0
VB0202653.1	0	0	0	0	0	0	0	0	0	0	0	0	0	0	0
VB0202654.1	0	0	0	0	0	0	0	0	0	0	0	0	0	0	0
VB0202655.1	0	0	0	0	0	0	0	0	0	0	0	0	0	0	0
VB0202656.1	0	0	0	0	0	0	0	0	0	0	0	0	0	0	0
VB0202657.1	10.869	9.11613	10.6419	8.75658	6.45796	6.63303	6.9565	6.99969	7.37314	12.7779	16.7903	17.6521	9.47359	9.49123	11.1923
VB0202658.1	16.218	13.7872	13.3302	14.2639	17.1274	15.2599	14.7626	17.6345	16.9674	11.6604	22.4835	23.3607	12.0394	12.3718	13.0919
VB0202659.1	33.3839	28.6248	31.7766	29.5734	22.8853	22.6007	21.0986	24.8542	23.3528	25.845	34.2363	33.0966	27.2012	28.0829	27.3603
VB0202660.1	12.9301	11.2042	9.93888	10.1214	0	0.623505	0.619537	0	0	5.0016	10.1036	4.75155	2.67954	2.20384	0
VB0202661.1	4.20211	5.22536	3.66613	3.96477	1.88172	1.43754	2.06808	1.66781	1.64512	3.13096	1.67022	1.94478	4.70116	5.22046	5.94971
VB0202662.1	0.063056	0.0358884	0.273737	0.0721043	0	0	0	0	0	0	0.2208	0.107949	0	0.0413199	0
VB0202663.1	16.9979	15.0671	19.3791	15.7364	13.3649	14.0943	17.3922	14.3459	13.1149	15.3262	35.0455	29.9616	15.5483	14.3682	14.2208
VB0202664.1	0	0	0	0	0	0	0	0	0	0	0.431477	0	0.948598	2.13565	1.53299
VB0202665.1	1.99542	0	0.636245	0.613343	0	0	0	0	0	0	1.62662	5.45488	2.04934	0	0.475699
VB0202666.1	29.1212	25.2729	30.681	23.1712	24.4469	21.1103	19.9599	22.6455	22.7792	22.7744	30.9788	29.6879	23.4736	22.8385	23.5936
VB0202667.1	7.44694	5.64039	4.97298	5.36135	14.6525	15.2936	16.0529	16.5944	15.2488	18.6812	14.4269	16.7877	12.0523	11.9101	11.6393
VB0202668.1	0.0571753	0.0869436	0.147341	0.173299	1.00561	1.12877	1.7852	1.23307	1.21399	2.32951	2.66357	1.89456	1.86275	2.23308	2.62124
VB0202669.1	0	0	0	0	0	0	0	0	0	0	0	0	0	0	0
VB0202670.1	0	0	0	0	0	0	0	0	0	0	0	0	0	0	0
VB0202671.1	0	0	0	0	0	0	0	0	0	0	0	0	0	0	0
VB0202672.1	0	0	0	0	0	0	0	0	0	0	0	0	0	0	0
VB0202673.1	0	0	0	0	0	0	0.0362917	0	0	0	0	0	0	0	0
VB0202674.1	0	0	0	0	0	0	0	0	0	0	0	0	0	0	0
VB0202675.1	0	0	0	0	0	0	0	0	0	0	0	0	0	0	0
VB0202676.1	0	0	0	0	0	0	0	0	0	0	0	0	0	0	0
VB0202677.1	0	0	0	0	0	0	0	0	0	0	0	0	0	0	0
VB0202678.1	0	0	0	0	0	0	0	0	0	0	0	0	0	0	0
VB0202679.1	0	0	0	0	0	0	0	0	0	0	0	0	0	0	0
VB0202680.1	0	0	0	0	0	0	0	0	0	0	0	0	0	0	0
VB0202681.1	0	0	0	0	0	0	0	0	0	0	0	0	0	0	0
VB0202682.1	0	0	0	0	0	0	0	0	0	0	0	0	0	0	0
VB0202683.1	0	0	0	0	0	0	0	0	0	0	0	0	0	0	0
VB0202684.1	0	0	0	0	0	0	0	0	0	0	0	0	0	0	0
VB0202685.1	0	0	0	0	0	0	0	0	0	0	0	0	0	0	0
VB0202686.1	0	0	0	0	0	0	0	0	0	0	0	0	0	0	0
VB0202687.1	0	0	0	0	0	0	0	0	0	0	0	0	0	0	0
VB0202688.1	0	0	0	0	0	0	0	0	0	0	0	0	0	0	0
VB0202689.1	0	0	0	0	0	0	0	0	0	0	0	0	0	0	0
VB0202690.1	4.66917	0.357546	1.12507	2.95672	0.333303	0.992695	0	1.57802	2.37938	0	0.911083	0	1.70266	0	0
VB0202691.1	0	0.085573	0	0	0	0	0	0	0	0	0	0	0	0	0
VB0202692.1	0	0	0	0	0	0	0	0	0	0	0	0	0	0	0
VB0202693.1	0	0	0	0	0	0	0	0	0	0	0	0	0	0	0
VB0202694.1	0	0	0	0	0	0	0	0	0	0	0	0	0	0	0
VB0202695.1	0	0	0	0	0	0	0	0	0	0	0	0	0	0	0
VB0202696.1	0	0	0	0	0	0	0	0	0	0	0	0	0	0	0
VB0202697.1	0	0	0	0	0	0	0	0	0	0	0	0	0	0	0
VB0202698.1	0	0	0	0	0	0	0	0	0	0	0	0	0	0	0
VB0202699.1	0	0	0	0	0	0	0	0	0	0	0	0	0	0	0
VB0202700.1	0	0	0	0	0	0	0	0	0	0	0	0	0	0	0
VB0202701.1	0	0	0	0	0	0	0	0	0	0	0	0	0	0	0
VB0202702.1	0	0	0	0	0	0	0	0	0	0	0	0	0	0	0
VB0202703.1	0.130119	0.177188	0.1534	0.318083	0	0	0	0	0	0.100696	0.219279	0	0.337898	0.361307	0.311536
VB0202704.1	0	0	0	0	0	0	0	0	0	0	0.46943	0	0	0	0
VB0202705.1	0	0	0	0	0	0	0	0	0	0	0	0	0	0	0
VB0202706.1	0	0	0	0	0	0	0	0	0	0	0	0	0	0	0
VB0202707.1	144.421	170.249	144.037	155.568	22.4989	30.5121	31.2986	27.012	29.3514	187.816	23.6309	51.7036	47.9787	57.8492	52.1873
VB0202708.1	0	0	0	0	0	0	0.330084	0	0	0	1.86041	2.04656	0.3503	0.334142	0.565966
VB0202709.1	0	0	0	0	0	0	0	0	0	0	0	0	0	0	0
VB0202710.1	0	0	0	0	0	0	0	0.188605	0	0	0	0	0.0521326	0	0.0472008
VB0202711.1	0	0	0	0	0	0	0	0	0	0	0	0	0	0	0
VB0202712.1	0.000151629	0	0	0	0	0	0	0	0	0.311484	3.34484	0	0	0.575334	0.258236
VB0202713.1	0	0	0	0	0	0	0	0	0	0	0	0	0	0	0
VB0202714.1	0	0	0	0	0	0	0	0	0	0	0	0	0	0	0
VB0202715.1	0	0	0	0	0	0	0	0	0	0	0	0	0	0	0
VB0202716.1	0	0	0	0	0	0	0	0	0	0	0	0	0	0	0
VB0202717.1	8.25257	1.29961	6.78701	1.73771	4.30608	3.183	9.76497	2.35781	8.33037	7.19439	36.7974	30.0512	6.14784	2.88112	2.18653
VB0202718.1	0.107886	1.26993	1.5624	1.22997	0	0	0	0	0	0.351971	3.08563	3.15308	0	0.481519	0.131701
VB0202719.1	160.737	155.793	158.449	143.598	31.8571	26.5926	27.9633	30.9397	28.9693	30.7649	21.2389	20.382	33.3102	33.9442	37.6124
VB0202720.1	3.51997	0.431709	0	2.60405	0	0.396577	3.50276	0	0	1.76406	2.20234	3.4003	5.63457	3.65242	5.37361
VB0202721.1	2.30493	2.05913	2.26186	1.38341	2.04329	3.17713	2.62913	1.9906	1.63943	9.42244	4.77739	8.95613	9.73911	8.41922	9.51203
VB0202722.1	0.378888	0.927615	0.765472	1.08212	11.4133	6.7934	6.50569	10.5603	6.81317	8.34291	10.8504	8.46911	1.23545	1.05729	1.08517
VB0202723.1	5.43617	4.91627	5.71048	3.44054	22.9584	23.3373	21.5053	19.4528	19.2054	32.9909	12.2993	15.9091	24.4822	24.6798	27.7691
VB0202723.2	0	0	0	0.0393255	0	0.0922712	0.106643	0	0	0.390334	0	0	0	0.176289	0.0468967
VB0202723.3	0	0.0328017	0.155638	0.0286751	0.260636	0.351409	0	0.266396	0.142365	0.0884646	0.117875	0.299473	0.674739	0.300098	0.328423
VB0202723.4	0	0	0	0	0	0	0.153387	0.12079	0	0	0	0	0	0	0
VB0202724.1	25.6203	25.0616	18.0609	19.8751	96.4083	115.789	168.403	127.404	183.392	137.899	27.9197	72.3609	280.108	278.883	254.15
VB0202725.1	0.107924	0.350071	0.135471	0	0	0.115687	0.228139	0	0	0	1.31989	0.16141	0	0	0.272775
VB0202726.1	0.0849869	0.0215385	0.134762	0	0.0415195	0.206037	0.0977336	0.161375	0.0916544	0.0546264	0.0491713	0.350965	0.189631	0.15347	0.307573
VB0202727.1	41.4274	46.5563	41.0874	46.5307	60.7358	66.7381	62.5228	65.344	64.7377	83.2963	58.0614	52.3664	84.3138	80.6666	84.4707
VB0202728.1	0.523907	0.21866	0.513472	0.0935292	0	0.241192	0	0.141454	0	0.0587054	0.885341	0.606435	0	0.108411	0.0944016
VB0202729.1	0.5436	1.01028	1.03622	0.697319	0.258087	0.0816209	0.324002	0.031937	0.158005	0.544899	3.85398	3.09049	0.246331	0.361596	0.286164
VB0202730.1	48.411	83.1428	46.9249	61.3031	37.3747	9.49572	10.4527	87.6234	43.8187	17.4194	28.798	22.0296	29.4442	25.1701	16.8974
VB0202731.1	2.30504	1.45401	2.06092	1.49816	2.47457	2.29023	2.31379	2.45099	2.10958	6.87534	7.9225	6.93419	6.46621	6.17999	7.24679
VB0202732.1	20.7473	25.0962	20.6874	21.6878	43.3104	45.6128	46.2638	45.5518	40.6278	70.5819	53.6214	54.5641	62.3	64.2778	70.9092
VB0202733.1	22.6842	14.2464	16.9217	14.7563	25.7167	34.8988	39.3088	41.1054	28.3749	11.4664	20.3716	15.0585	55.0454	34.9009	35.4658
VB0202734.1	5.3606	3.55893	4.75344	5.84504	6.17314	10.2784	10.3827	6.2103	8.44771	7.85795	3.45107	2.51133	15.9631	21.7186	15.4663
VB0202735.1	53.6546	54.4506	50.3873	55.9395	30.0271	32.2759	33.1816	32.6779	30.7343	32.6332	37.1363	46.9652	36.0404	42.0233	37.6758
VB0202736.1	0	0.0296112	0	0	0	0	0	0	0	0.303006	0	0	0	0	0
VB0202736.2	0.285151	0.000141795	0	0	0	0	0	0	0	0.000937239	0.310194	1.36406	0	0.496103	0.623073
VB0202736.3	1.44336e-07	0	0.206799	0.0572791	0	0.0327457	0	0	0	1.20749e-09	2.8622	3.06847	1.162	0.965762	0.844284
VB0202737.1	9.39967	9.58275	8.2746	8.85004	7.22954	7.63494	6.93344	5.37912	7.08283	8.71516	5.72146	7.52795	19.1496	17.6664	21.0197
VB0202738.1	0	0	0	0	0	0	0	0.125576	0	30.9839	15.1006	26.6047	0.785793	0.335044	1.21289
VB0202739.1	7.16395	5.38725	8.7568	7.61848	9.71325	10.8494	8.19968	8.0596	8.5318	4.78919	10.9368	9.28445	12.4194	14.3683	15.7409
VB0202739.2	0	2.13683	0	0	0	1.66205	0.61254	1.10862	4.7011	1.29485	2.44736	2.07732	1.6564	1.30594	0.865645
VB0202740.1	0.804416	0.158533	0	0	0.920591	0.741991	0.865123	0	0.507813	0	0	0.502977	1.28808	1.92372	0.313068
VB0202741.1	60.5601	55.1686	58.8508	50.2604	130.512	109.906	125.928	119.356	112.628	122.441	42.821	62.176	128.61	149.118	146.121
VB0202742.1	0.296009	0.265363	0.302151	0.397586	0.139522	0.208862	0.350319	0.193712	0.256635	3.41842	0.699403	1.45735	3.17365	3.93133	3.84346
VB0202743.1	0.105639	0	0	0.161738	0.438963	0	0.220429	0.358542	0.0644944	0.636134	2.06494	1.12806	8.36942	8.49358	10.5166
VB0202744.1	17.584	13.9413	17.6196	13.9792	14.5954	16.5224	20.6065	18.2125	22.144	10.2587	14.2441	15.3238	13.817	13.9954	13.2369
VB0202745.1	0.052782	0	0	0.0857414	0.0970728	0.165463	0.274199	0.367045	0.235532	0.67433	1.24881	0.934166	0.356009	0.314521	0.107072
VB0202746.1	8.58217	9.59662	7.74556	7.02623	11.9698	12.1159	16.7099	15.1724	19.6147	7.29877	6.8687	7.11445	9.57063	9.58812	9.81414
VB0202747.1	0.239998	0.326097	0.190735	0.277437	1.5592	5.46971	16.8238	4.56769	14.6254	1.0627	0.85754	1.43112	0.521166	0.186424	0.290149
VB0202748.1	1.67406	3.26792	4.17569	2.71719	5.52821	6.34965	8.72322	23.9294	10.0034	4.42258	1.29443	0.764342	0.316199	2.44074	0.255499
VB0202749.1	73.1507	81.6987	85.3637	88.9209	61.9098	63.9493	52.272	94.921	88.276	22.3541	40.2519	39.4166	18.8906	15.5061	17.2653
VB0202750.1	25.7148	41.6871	36.8232	51.6242	22.6958	23.8421	27.8427	41.1011	45.4845	1.15031	3.25762	2.83611	0.518606	0.552241	0.897806
VB0202751.1	0.0261451	0.42021	0.190352	0.128076	0.31864	0.109939	0.163645	0.064525	0.606496	14.5148	1.47267	3.30269	36.8668	25.9434	27.755
VB0202752.1	4.58007	5.25173	3.99932	4.24154	20.3459	19.8732	30.1691	25.2697	22.0324	69.1379	22.2151	27.4821	85.1598	84.6027	95.4044
VB0202753.1	0.989875	0.859499	0.928413	0.715482	1.2975	1.05652	1.8983	1.67351	1.47623	5.53777	1.25981	1.5391	7.55975	7.04287	8.14762
VB0202754.1	27.2848	25.8442	29.5649	25.7815	15.925	16.2916	18.729	17.7837	20.4964	67.8887	31.1338	29.76	13.9165	12.3225	13.913
VB0202755.1	10.6262	8.8493	9.03329	8.11724	24.2801	22.6522	27.4063	24.0566	29.3634	26.9492	4.24428	11.8594	25.396	31.2297	29.8706
VB0202756.1	1.16685	0.419118	0.494068	0.742741	1.61004	0	2.02006	0	0	2.27212	0	0	1.01476	0.262285	0.240115
VB0202756.2	430.748	420.585	475.519	403.057	514.205	534.365	678.335	599.062	550.999	593.006	151.482	172.093	328.255	404.18	309.266
VB0202756.3	3.90701	0.735573	6.83668	2.14493	0.530019	4.86058	1.58362	2.50357	5.2096	3.3471	2.98809	1.78164	4.23275	2.06082	3.56176
VB0202756.4	15.0858	0	23.0979	0	12.4479	0	0	5.80997	14.3942	0	0	4.51595	5.58831	1.30083	0
VB0202757.1	0.256958	0.442586	0.304429	0.121337	0.474632	0.506788	0.777218	0.57259	0.53163	2.03342	1.17572	1.19305	14.0881	16.4212	19.6425
VB0202758.1	0.429732	1.90016	0	0	0	0	0	0	0.498101	10.0364	38.1581	22.8563	258.452	248.197	384.084
VB0202759.1	53.4529	51.795	54.2232	52.7011	66.1912	67.1658	56.7513	57.2881	60.404	11.0905	83.9431	71.0688	19.3894	23.4414	18.616
VB0202759.2	0	0	0	0	0	0	0	0	0	0.0144809	0	0	88.1396	61.5461	75.8163
VB0202760.1	0	0	0	0	0	0	1.42364	0	0	0	0.523579	0	0	0.167301	0.702323
VB0202760.2	7.47314	7.73721	7.96753	7.36696	14.079	11.2309	10.0484	12.797	10.6967	7.37084	13.3073	12.7618	9.2038	8.74423	7.57899
VB0202761.1	5.84823	3.8862	5.20556	4.55475	12.4112	9.25463	9.61034	9.56937	9.46352	8.9208	17.7906	18.2774	8.1402	6.51912	8.07969
VB0202762.1	8.74097	8.2424	8.23773	8.47392	2.79564	3.44548	2.14378	3.30619	3.74769	19.1725	25.5629	26.5002	10.3634	11.9588	11.3774
VB0202763.1	30.4112	30.6922	34.196	32.4601	16.3087	15.0655	14.7164	13.8986	14.0842	18.2983	36.2959	30.7039	16.2021	13.4536	15.1706
VB0202764.1	2.80975	4.66744	4.30484	7.22695	0	0	0	0	0	0	0.342061	0.135532	0	0	0
VB0202765.1	1.34357	1.57457	1.21373	1.69651	4.26271	3.9491	3.13508	4.29218	2.44167	3.24435	3.87459	4.005	5.27574	4.91755	5.28371
VB0202766.1	17.0926	15.2948	17.5963	13.7518	20.7339	21.1218	24.0901	19.6349	22.3469	21.8065	31.442	29.3162	37.5765	45.327	39.8419
VB0202766.2	1.10208	2.34362	2.33473	3.49826	2.53336	2.85707	1.68798	2.07981	1.70365	1.58164	1.53186	2.57058	1.39247	3.05704	1.67605
VB0202767.1	12.7629	4.80241	2.43685	1.97123	1.9321	1.56453	0.410988	1.78537	2.18166	0	0.37525	0.0821902	2.36243	3.05518	1.30847
VB0202767.2	2.42815	2.18188	4.11445	2.94741	0	0	0.49066	0	0	0.628431	0	0.347048	2.5632	4.4634	2.65327
VB0202767.3	14.2434	9.8066	19.92	11.836	0.890705	0.631221	0.277298	1.67628	1.55417	0.750718	4.86029e-06	3.00709e-07	3.75733	2.84343	5.84974
VB0202768.1	24.5773	16.5247	18.3906	17.4553	9.27809	9.2622	7.16658	8.88924	6.6207	14.9262	11.0877	13.4087	10.3678	12.6336	11.6074
VB0202769.1	18.653	10.3052	13.961	9.14922	5.30834	3.03016	3.34705	2.91181	2.52147	1.39559	11.4342	10.7858	1.00018	1.22556	1.11667
VB0202770.1	47.0914	48.739	47.026	48.4853	126.068	127.898	145.956	129.241	128.504	148.391	163.228	139.665	130.946	123.14	122.415
VB0202771.1	51.7217	49.0012	45.0733	47.6489	75.9442	73.2629	78.7317	72.6031	71.42	66.9274	149.41	132.416	70.5942	69.9066	71.5019
VB0202772.1	0.301178	0.0314466	0.199638	0.234888	1.79081	0.115231	0.314368	0.236694	0.200661	1.6939	3.39467	3.0507	3.24267	2.91507	2.5939
VB0202773.1	3.60099	6.52773	8.54022	3.91484	15.7632	18.637	19.9158	16.9073	17.0469	45.3287	99.3416	88.6415	26.4532	18.4335	19.5617
VB0202774.1	4.63215	4.31462	2.61088	2.98509	17.9213	21.2923	18.6324	16.8327	24.4131	27.8684	44.3936	53.6121	24.7577	25.3427	21.0849
VB0202775.1	7.25596	4.31582	8.68922	4.22717	13.2645	14.7953	13.3663	6.72781	7.85604	19.0626	73.6721	63.7583	15.1414	16.2711	13.3388
VB0202776.1	20.938	18.8783	18.5166	18.6684	38.3387	34.5774	35.8699	36.3628	29.9056	30.0964	54.8723	43.7214	27.6829	29.6552	28.7566
VB0202777.1	3.72922	0.698531	4.64594	0.73907	3.35225	3.49846	1.89485	0.766705	1.00295	77.182	12.0003	11.2559	19.9227	14.2433	20.0533
VB0202778.1	0.419559	0.238916	0.369131	0.181284	1.05242	1.22386	0.997123	0.781099	0.936858	23.863	2.64919	5.4317	1.99966	2.90377	2.85979
VB0202779.1	2.52628	3.33399	2.92429	3.85714	12.4163	10.6728	9.30437	6.49154	6.3643	101.154	15.574	21.3009	62.5857	73.984	79.9772
VB0202780.1	21.3471	21.2012	49.6727	5.72146	1.21231	4.75536	5.21054	11.8293	7.02815	0	12.8566	28.7848	0.684296	1.53396	6.22375
VB0202781.1	115.411	127.963	133.954	122.603	271.888	294.8	291.393	258.544	275.996	218.455	127.321	165.825	403.684	426.486	397.771
VB0202782.1	363.107	342.29	363.253	400.482	1074.37	1115.7	1154.36	957.688	1106.5	858.201	516.946	478.447	1236.22	1331.99	1008.6
VB0202782.2	0.752689	0	2.23707	3.20637	1.72253	1.67841	4.97676	2.95555	1.55695	1.40378	0	0.43208	3.84527	3.05918	3.38994
VB0202783.1	8.83779	7.93203	8.41211	8.04625	16.3902	15.9772	18.6747	16.3169	16.4516	22.4195	11.182	11.8338	22.9235	24.536	25.6339
VB0202784.1	12.0018	8.45883	11.8655	8.22426	8.5408	7.02239	7.76421	9.82462	10.0999	9.74304	5.16891	9.56126	7.36895	10.2526	7.34363
VB0202785.1	14.7816	13.9556	13.4042	13.3439	14.9475	14.569	12.8369	16.7486	15.1761	44.0086	27.0981	32.1699	21.7677	25.1364	20.6455
VB0202786.1	0	0	0.0647892	0.0326837	0.147836	0	0	0	0	1.12535	0.679696	0.410631	0.217779	0.223953	0.131201
VB0202787.1	58.668	55.3847	84.5527	65.6664	5.76777	4.69819	6.05344	7.49033	6.53363	3.05158	17.7475	15.8581	5.61316	6.51257	8.7731
VB0202788.1	47.4007	39.5958	42.8002	45.663	70.0604	64.6599	69.2823	65.6192	71.3124	44.9763	41.6243	41.9016	35.8074	39.6196	39.9455
VB0202788.2	3.52912	1.38478	2.0903	2.03032	2.95487	3.53481	3.80847	2.91813	2.6744	3.91021	3.90718	7.3417	1.58602	2.67197	2.9032
VB0202789.1	67.5763	37.5337	77.5548	40.7355	13.5808	12.0415	19.5727	22.1283	25.1034	29.5856	18.1686	19.4479	23.4253	19.0047	36.0194
VB0202790.1	31.7675	13.4531	14.4823	9.74596	6.78011	10.769	14.25	7.25565	27.1297	13.8793	17.4944	15.3823	13.8021	7.91162	7.5182
VB0202791.1	0.837007	0.0329813	0.897822	0.579095	0.0636021	0.331021	0.134742	0.017673	0.0877089	1.07688	1.29478	1.63519	0.310559	0.512908	0.665154
VB0202792.1	1.94948	1.99776	2.0381	1.78793	2.14476	2.40135	2.9033	2.65696	2.82084	8.88403	1.85979	2.08207	3.34416	3.2031	4.35129
VB0202793.1	6.90785	6.92332	6.66312	6.42232	10.5603	12.0936	13.6458	12.7949	13.907	33.309	15.1891	18.3889	20.188	20.2418	23.1803
VB0202794.1	0	0	0	0	0	0	0	0	0	0	0.0386635	0	0	0	0
VB0202795.1	4.01951	4.94172	4.80797	3.78793	5.32332	3.97966	4.85287	4.66798	5.30043	8.16005	5.05772	6.73816	12.0948	11.8711	12.3666
VB0202796.1	3.48559	0.857142	6.3412	1.29514	2.33592	3.5609	10.4527	7.57824	8.76373	22.6452	7.06367	6.70466	21.7631	26.3687	19.7137
VB0202797.1	0	0	0	0	0	0	0	0	0	0	0.576248	0.755952	22.5925	21.3045	37.3122
VB0202798.1	49.1181	52.0101	31.6018	51.2757	86.9003	127.516	96.5863	118.486	87.3278	52.8008	11.0713	15.175	118.891	114.126	133.607
VB0202799.1	0.818281	0.915327	0.872149	0.884188	0.431161	0.544514	0.231978	0.182697	0.633965	0.769441	3.34226	3.31267	1.28065	1.84478	1.6089
VB0202800.1	0	0.142514	0	0	0	0	0.162926	0	0	0.355017	0	0.248017	0.632579	0.420936	0.56643
VB0202800.2	0.119268	0	0	0	0.195776	0.123108	0.0521364	0.217049	0.144189	0	0.0504767	0.102548	0	0.214076	0.28807
VB0202800.3	0.32333	0.160537	0.63287	0.295409	0.571067	0.394821	0.701806	0.878147	0.796113	0.383873	0.393183	0	1.4296	1.8902	1.19139
VB0202801.1	4.55808	3.99842	4.26131	3.33438	4.9905	6.11329	6.41182	4.76826	5.26588	15.6025	10.3832	10.4936	16.0399	16.9556	19.4849
VB0202802.1	0	0	0	0	0	0	0	0	0	0	0	0.0773289	0	0	0
VB0202803.1	6.34535	4.5478	5.23968	4.45664	13.2783	11.91	13.6002	12.7306	10.5009	14.9903	10.3123	10.8307	17.3244	16.397	17.2565
VB0202804.1	50.6707	51.4789	57.9901	55.9569	57.7339	56.2748	62.5945	53.2358	54.3091	154.694	36.0249	64.4122	69.0985	75.8084	84.7084
VB0202805.1	1.87142	1.92269	1.32384	1.99647	2.73478	2.74982	2.35103	1.61436	2.43821	3.58469	15.5881	13.5226	4.0191	3.36733	3.54976
VB0202806.1	1.10107	0.13682	3.01628	3.68254	0.543143	9.17549e-09	0.000171855	3.50685	0.00201987	0	4.30239e-08	0.000610769	1.6957e-10	0	2.064e-08
VB0202806.2	1.69764	2.7603	0.0285007	0.0295478	3.20727	3.58588	3.31307	0.027628	3.64704	3.52269	6.63496	7.64826	2.81898	3.37038	2.94655
VB0202807.1	3.99496	1.45765	1.67422	6.20678	1.90845	2.0258	2.78001	2.20219	0.891701	1.50008	6.76573	4.51832	2.71948	2.11907	2.8865
VB0202807.2	0.0482292	0.00529834	0.0459618	0.0110311	0.370237	1.92493	0.163221	0.019585	0.115579	5.10389e-06	0.000790505	0.00446814	0.000680483	0.0032599	0.000850412
VB0202807.3	6.89063	4.24159	4.53951	1.38238	6.95635	6.72031	8.68597	5.65205	5.49162	3.98205	4.84006	5.18079	4.74656	6.10542	4.03788
VB0202807.4	1.12111	2.38774	3.15147	0.00244333	3.36772	1.63687	2.68386	2.88467	3.4449	2.94848	0.649461	0	0.604982	1.84963	2.51104
VB0202808.1	0	0	0	0	1.46407	1.04308	0.68151	0.749709	0.943661	3.36729	3.68127	6.70255	5.403	5.96362	4.23885
VB0202809.1	10.7553	6.16409	8.21269	7.96721	4.58252	2.68093	6.32344	1.37148	6.94834	31.608	12.3788	11.7141	7.92972	9.31866	8.12857
VB0202810.1	4.29414	3.24384	3.67889	2.13369	2.04869	3.43833	3.66877	2.91334	3.93508	9.45483	3.1021	4.90647	5.79429	5.60285	5.29031
VB0202811.1	2.22523	5.75315	2.46381	2.51596	0	0	3.34771	1.37148	7.41156	0	0	0	0	0	0
VB0202812.1	8.68955	8.01592	10.3433	8.03265	4.50752	4.75414	6.57606	4.3744	7.52979	41.8164	24.9333	25.1375	15.804	15.4947	20.2449
VB0202813.1	36.4224	15.6623	31.5643	16.5039	41.7796	60.3832	76.2423	68.2902	58.9092	38.1852	40.7823	38.451	27.2576	14.984	37.2635
VB0202814.1	7.91694	9.13215	6.4192	7.37469	7.28597	4.33383	7.35452	5.60327	5.58354	23.0873	17.8712	20.3218	10.1891	12.0547	13.679
VB0202814.2	4.69369	2.8628	5.33126	4.08359	3.40427	6.28753	3.54349	6.71712	5.07692	0.83624	3.34369	3.24205	6.17212	6.48229	3.44402
VB0202815.1	14.2209	11.2763	18.9837	13.0782	17.8194	19.5045	15.935	19.9056	22.1968	16.9892	23.5321	26.5251	15.1686	15.3307	11.0067
VB0202816.1	25.4231	19.8988	24.196	23.0056	33.2022	34.1481	25.552	38.6911	42.4769	16.0374	93.7542	75.9376	31.1548	31.3792	28.3034
VB0202817.1	0	0	0	0	0	0	0	0	0	0	2.94687	0	0	0	0
VB0202818.1	0.921117	0.663352	0.549499	0.61567	3.1726	4.55664	5.54921	6.33116	4.66911	4.26252	1.36255	1.86693	7.436	7.16325	7.60791
VB0202818.2	0	0	0	0	0	0	0	0	0	0	0	0	0	0	0
VB0202819.1	24.1102	24.9249	29.9844	25.6765	44.2109	55.1816	37.773	62.8239	71.4167	10.4598	26.2353	21.7336	3.93988	4.29732	5.38678
VB0202819.2	0.128978	0.0691916	0.372128	0.18117	0.0281624	0.183579	0.410593	0.321999	0.221362	0.185385	0.858962	0.348751	0.115103	0	0.120394
VB0202820.1	83.3146	58.0357	79.4162	53.1245	38.4962	38.0717	47.5381	40.0598	42.4893	116.612	182.066	253.68	125.194	127.765	107.769
VB0202820.2	0	0	0	0	0	0	0	0	0	0	0	0	0	0	0
VB0202821.1	1.90632	1.5048	2.38397	1.39697	1.33238	1.56887	1.33562	1.31854	1.4188	2.50315	4.93366	4.29746	2.61353	2.74891	3.39769
VB0202822.1	6.31089	4.07514	8.04195	4.31812	5.20267	7.07008	6.25542	6.57602	6.00661	5.3438	1.4425	3.39896	5.99237	6.12819	7.20138
VB0202823.1	0	0.019093	0.200271	0.101635	0.0920644	0.104596	0.0173368	0	0.040618	12.6954	0.561438	1.73985	1.0125	0.939584	1.1773
VB0202824.1	0.770679	0.727129	1.37163	0.708443	0.274634	0.202738	0.0574632	0.033995	0.168109	3.65615	2.8115	2.40743	0.449685	0.655676	0.846753
VB0202825.1	6.35482	6.13423	5.54387	6.04151	6.61293	6.9116	9.05756	5.78575	6.07804	8.86533	15.2857	15.9807	7.1521	8.07935	8.89152
VB0202826.1	20.067	16.5857	16.7419	14.3456	24.1475	24.7597	23.9742	21.5332	19.6437	13.9846	13.0663	14.0897	18.6346	20.5838	21.1504
VB0202826.2	0	0	0	7.70185e-09	0	0	0	0	0	0	0	0	0	0	0
VB0202827.1	3.13741	0.600344	3.19561	1.33098	47.0008	43.0473	24.8749	17.5688	19.2469	30.5655	180.989	156.684	32.2521	30.7091	28.9621
VB0202828.1	48.5702	39.6411	43.905	40.1487	58.176	69.7107	64.8811	50.8163	76.9946	119.332	70.3023	78.5726	29.3517	33.9831	31.2842
VB0202829.1	1936.16	1585.27	2026.33	1641.89	1126.78	1437.3	1720.11	1546.51	1942.56	532.213	833.436	832.656	547.382	561.778	548.214
VB0202830.1	670.796	639.176	716.831	683.137	1003.09	969.526	1000.76	942.571	961.064	648.8	830.137	821.912	503.57	471.275	459.257
VB0202831.1	0	0	0	0	0	0	0	0	0	20.8071	4.32371	10.5449	38.7918	47.0711	27.4541
VB0202832.1	0	0	0	0	0	0	0	0	0.105943	6.08302	0.264554	1.09534	7.6421	7.91657	8.11933
VB0202833.1	2.8412	0.87801	1.69947	1.87637	7.32365	9.85738	9.87135	8.68504	8.57244	72.535	15.4766	17.959	16.7157	15.6022	17.406
VB0202834.1	0	0	2.33918	0.830426	0	0	0	7.83206	3.22316	0	0	0	1.48828	0	0
VB0202835.1	15.8999	12.8617	16.8212	14.1439	16.943	17.3054	17.4205	13.0071	13.0948	67.6754	118.924	85.709	16.6454	15.4815	19.7076
VB0202836.1	26.6772	21.4153	31.107	17.6719	125.497	100.133	74.8699	128.068	95.0749	84.3771	342.616	350.972	16.5404	24.4065	19.9556
VB0202837.1	2.47404	2.3149	2.26416	1.6052	1.59623	2.12486	2.07987	1.23206	1.74793	16.8358	5.41904	7.09398	4.85582	5.37922	4.89409
VB0202837.2	0.0794208	0	0	0	0	0.0272398	0	0	0	0.0507329	0	0	0	0	0.0623173
VB0202838.1	0.319101	0.281618	0.74322	0.15016	1.87508	1.03099	2.14931	0.847221	1.10819	3.97319	1.99807	2.91742	3.46613	2.90714	3.58262
VB0202839.1	0.348274	0.315076	0.381997	0.388229	0.351771	0.514452	0.572096	1.01302	0.211679	1.52904	1.78743	1.35868	1.8153	1.21024	1.28502
VB0202840.1	319.077	208.507	281.009	218.403	859.051	763.098	546.456	690.84	640.832	637.936	561.645	585.485	245.348	256.99	227.18
VB0202840.2	3.36644	2.43186	10.9283	1.91729	17.5822	13.6888	10.936	7.96857	6.47275	12.3551	18.8943	14.1409	6.08858	5.4362	5.83303
VB0202841.1	14.6595	12.3845	10.3617	12.1432	18.8372	21.3405	18.4057	11.5106	16.3869	197.002	59.6714	50.214	72.0839	73.9516	62.4328
VB0202842.1	20.5526	13.2071	17.3647	17.2094	39.7559	35.8572	30.8277	33.1474	24.9213	24.8324	36.6863	42.8547	17.4123	20.4898	16.8035
VB0202843.1	0	0	0	0	0	0	0	0	0	0.49229	0	0.136409	0	0.272625	0.103846
VB0202843.2	0	0	0	0	0	0.0724004	0	0	0	0.0761793	0.0488118	0.114117	0.112517	0	0.0766369
VB0202843.3	0	0	0	0	0	0	0	0	0	0	0	0	0.109812	0.0736083	0.0852819
VB0202844.1	9.49053	7.05023	8.36359	8.16023	24.6411	18.0017	25.4781	26.9193	22.8462	25.6789	25.8626	27.278	18.8412	19.272	21.5116
VB0202844.2	0.0597504	2.64458	0	1.69506	11.3339	9.62572	3.64955	10.4446	10.6954	1.62035	0.481754	0	4.77244	1.17118	1.43875e-06
VB0202844.3	0.354753	0.175742	0.117562	0.183338	4.60403	3.08733	1.01815	2.68632	1.97375	3.71011	3.07122	3.41523	2.19433	3.78762	2.33254
VB0202845.1	0	0.083794	0	0	37.6173	21.355	3.73967	16.6789	14.2771	0.409533	0.320875	0.279225	0.476142	0.482931	0.725262
VB0202846.1	193.793	175.452	184.475	198.704	287.059	267.047	280.475	275.593	296.738	340.281	315.218	268.236	334.243	312.411	291.707
VB0202847.1	10.6112	5.8617	14.4734	8.98064	3.54733	4.06105	4.91688	9.29962	7.23232	1.85135	5.05171	6.48835	0.471984	2.8691	4.88927
VB0202848.1	12.0954	6.69933	10.9922	6.41427	17.0469	17.7518	16.0631	18.0036	19.1303	17.0736	30.6813	27.9397	13.8412	13.8722	12.3759
VB0202849.1	0	8.19028e-10	0	0	0	0	0	0	8.55104e-06	0	0	0	3.37143e-10	0	0
VB0202849.2	41.0968	33.33	36.8483	30.2247	33.5109	32.2037	27.4679	28.1571	27.5878	99.7781	62.9154	64.0594	62.3896	79.8541	66.8437
VB0202850.1	7.15027	5.24382	6.61259	4.84652	6.40456	6.66287	6.24854	5.67193	5.80642	8.08502	12.767	11.0488	7.99908	8.77578	9.7624
VB0202851.1	0.0955646	0.127951	0.0112545	0.202725	2.67636	3.5077	4.7263	2.74297	3.89185	0.605721	0.336492	0.626503	3.51495	4.40757	3.02732
VB0202851.2	0.00886552	0.0150163	0.0011796	0	0	0	0	0	0	0.0603442	0.0451547	0	0.1378	0	0
VB0202852.1	130.807	182.213	152.976	165.173	306.184	284.57	275.262	326.886	283.614	259.162	116.98	144.449	328.018	335.208	311.376
VB0202853.1	32.2585	27.1498	32.6712	26.821	9.24707	8.56364	10.1757	9.07059	6.50941	9.37896	21.3155	24.0238	12.4548	14.2978	14.8929
VB0202853.2	102.516	107.747	106.254	104.542	30.2632	30.1717	32.0377	38.2834	37.5727	32.4222	63.5624	73.5144	58.8527	57.5039	41.9244
VB0202854.1	0.185809	0.121911	0.161122	0.130059	0.17649	0.111648	0.0830868	0.294871	0.0972386	28.7011	9.12574	12.2053	5.92158	6.12579	6.36257
VB0202855.1	450.351	397.074	468.663	422.705	632.601	627.686	596.346	619.276	652.943	729.082	317.385	352.193	513.55	565.62	491.935
VB0202856.1	5.11362	4.62431	7.1791	4.08861	2.79797	3.28544	4.00554	2.0891	3.09106	5.57518	4.90255	4.82889	9.72973	7.60526	11.6203
VB0202856.2	4.43362	2.82394	2.07935	4.57708	5.37856	4.71343	3.87069	5.09509	3.88632	2.88775	1.43569	1.60367	8.73547	7.2836	5.97894
VB0202857.1	0.0530883	0	0.161122	0	0	0.0279119	0	0	0.0648257	9.15396	0.33799	1.04357	8.62961	6.4228	6.26468
VB0202858.1	384.011	452.723	395.247	412.452	75.8409	76.6346	68.2055	56.9755	68.8504	14.983	21.1166	33.1388	33.7228	43.0538	31.7185
VB0202858.2	0	1.15182e-08	0	9.70605e-10	0.00899693	29.9074	13.4294	28.358	26.4372	0	0	0	4.05008e-07	0.0379445	0
VB0202858.3	0	0	0	0	0	0	0	0	0	0	0	0	0	0	0
VB0202859.1	1.25862	0.424249	1.43815	0.310837	11.4116	12.1374	5.02399	0.0312929	0.311284	0.995995	0.652331	0.668032	1.586	1.62593	1.65235
VB0202860.1	31.2817	23.0777	30.4304	27.1008	39.1348	40.7302	42.997	45.6421	36.5411	45.5625	27.2899	29.6366	40.5803	43.8327	37.1111
VB0202860.2	2.23711	3.05564	2.91871	0.683632	3.03713	3.96883	3.6631	1.91251	3.16195	1.61834	0.800171	0.574035	1.77601	2.83098	2.82842
VB0202861.1	10.0156	13.3131	8.18502	11.4676	19.8009	15.3494	20.1318	15.3376	13.6034	8.77698	10.2905	9.33524	10.4233	11.4992	10.0386
VB0202862.1	46.3488	45.2167	54.4306	40.6346	35.4027	30.8567	32.9285	34.2666	28.8902	29.2302	51.7069	47.4331	17.1146	21.1692	20.7834
VB0202862.2	18.205	15.1396	14.431	16.233	22.3559	23.617	18.0859	20.6945	27.8787	7.39891	23.483	27.8447	14.4547	8.2775	8.8472
VB0202863.1	0	0	0.336362	0	0.591145	0.870729	1.67227	0.342709	1.02312	0.331516	1.68892	3.75098	10.1102	16.3489	13.6373
VB0202864.1	0	0	0	0	0	0	0	0	0	0	0	0	0	0	0
VB0202865.1	19.1871	22.67	30.284	26.8025	0	0	0	0	0	2.61637	5.53452	10.9078	17.3802	23.1151	13.4855
VB0202866.1	17.2685	2.61097	8.87161	3.50085	0	1.19332	1.17605	2.84554	0.49214	12.3305	7.32933	12.5326	6.23403	9.59844	10.3954
VB0202867.1	0.871509	0	0	0	0.446323	0	2.1882	1.68179	2.97849	0	11.8926	10.1449	69.8082	101.187	96.0862
VB0202868.1	1.96208	1.80285	0.38791	0.80288	3.56529	6.21999	10.6414	8.14952	6.17214	14.3116	18.4915	15.1868	8.01399	7.01568	10.0795
VB0202868.2	0	0	0	0	0	0	0	0	0	0	0	0	0	0	0
VB0202868.3	0	0	0.0785681	0.190306	0.959033	1.0498	1.61531	0.495401	0.695239	0.2814	0.719172	0.391562	0.463682	0.281785	0.411167
VB0202868.4	0	0	0	0	0.233942	0.339356	0.268043	0.296682	0.279497	0.0584449	0.15975	0	0.0469774	0.102904	0.0439404
VB0202868.5	0.800643	0.944669	2.26715	1.04704	17.3016	18.4346	20.5016	21.1091	19.5079	7.81315	5.5353	8.24737	8.03639	9.29107	6.07583
VB0202868.6	0.14342	0	0	0	1.12494	0.566692	0.6808	0.527639	1.2645	0.225373	0.650859	0.282054	0.234759	0.235558	0.562306
VB0202868.7	0	0	0	0	0.0558502	0.857483	0	0.196899	0.392454	0.260335	0.125144	0.317217	0.140891	0	0
VB0202868.8	0	0	0	0	0.171804	0.0377825	0	0.144449	0.0867867	0.0634251	0	0	0.0496477	0	0.235024
VB0202869.1	10.2326	10.5157	12.2434	9.72463	12.8625	12.2403	12.9121	12.7159	10.9404	33.4097	21.4144	23.5193	32.6505	37.1452	28.3948
VB0202870.1	0.111164	0.34499	0.685194	0.135294	0.175095	0.26519	0.247294	0.0583991	0.0579424	0.536252	0.532915	0.681253	4.10654	3.56987	3.08682
VB0202871.1	3.46381	1.51893	2.70376	2.04478	13.8233	15.1209	17.2092	10.3107	15.1655	19.7045	20.9283	21.6174	50.8089	52.4153	41.799
VB0202871.2	1.80839	0.110906	0	0	0.355505	0.292756	0	1.71075	0	0.813397	1.37828	2.07428	1.54712	5.42765	1.85721
VB0202872.1	0.477998	0.193814	0.102601	0	1.62144	2.60467	4.11024	1.52861	1.85508	5.95046	3.08233	2.41596	1.64702	1.02557	1.69653
VB0202873.1	0	0	0	0	0.471897	0.36515	0.888645	0.767025	0.127026	1.58854	2.69589	2.46279	0.36464	0.440238	0.745727
VB0202873.2	0.0118704	0	0	0	0	0.116669	0	0	0	0.246823	0.103713	0.0938329	0	0	0
VB0202874.1	60.5136	49.8311	73.0632	50.9039	14.3365	9.95864	10.4984	12.7072	11.845	68.0529	246.939	206.623	11.7474	17.2887	14.638
VB0202874.2	0	0	0	0	0.000659113	0	0	0	0	0	0	0	0	0	0
VB0202874.3	24.446	35.2139	16.3978	30.1543	17.3919	17.0471	9.56592	15.4459	11.6293	25.016	29.2362	31.9693	9.73237	11.5253	5.98955
VB0202875.1	6.69707	8.04193	7.96684	5.36136	9.01643	8.6354	8.81181	8.48438	8.42686	17.3066	8.04118	9.26565	23.3181	19.9646	21.9544
VB0202876.1	0.697753	1.6468	0.76917	2.80568	1.06577	1.54134	5.3786	1.05521	3.07609	6.76417	2.12857	6.51166	6.17522	4.27971	3.50184
VB0202877.1	0	0.863418	0.846087	1.30203	0	1.58631	0	0	0	8.8203	6.05644	5.82909	22.1048	35.3067	17.5538
VB0202878.1	2.00021	1.44703	1.7891	1.40415	3.21965	3.1586	3.13797	3.06612	3.18135	7.58606	8.08694	8.31146	6.48922	6.18368	6.56789
VB0202879.1	0	0	0	0	0	0	0	0	0	0	0	0	0	0	0
VB0202879.2	77.0252	55.5824	67.5923	46.4443	31.8869	61.8846	93.2786	52.2273	87.7207	11.0651	12.9202	22.4513	33.7057	24.6436	25.8384
VB0202880.1	6.17947	4.64125	4.66847	4.50519	12.1985	11.9347	11.2273	11.437	12.4506	16.9909	14.2911	14.7563	8.0803	8.17084	8.10281
VB0202880.2	0.061009	0.186317	0	0	0	0.0551748	0.0505128	0	0.206573	0	0.329111	0.675298	0.124476	0.0661442	0.121222
VB0202881.1	1.63635	1.28704	0.684868	1.17089	0.997882	0.754076	0.865754	0.870233	1.06238	2.71416	2.99689	2.86899	2.28877	2.10793	2.811
VB0202882.1	1.62079	0.33574	3.23736	1.32572	0	0.41783	0	0.612203	0.238157	0.156963	15.0427	11.019	0.403196	0.57344	0.592132
VB0202883.1	45.5635	39.0263	48.1394	39.0673	32.6253	26.9818	26.0843	45.5026	30.7859	26.948	188.355	155.662	10.4989	8.91874	12.2559
VB0202884.1	1.18844	1.30385	0.673194	0.743993	30.7859	35.6264	36.2882	37.1254	33.4403	21.3105	14.1664	16.3795	35.4174	31.9433	29.6671
VB0202885.1	0	0	0	0	0	0	0	0.0237009	0.0117776	0.0702312	0.151737	0.0784918	0.012998	0.0263048	0
VB0202886.1	6.2126	4.74935	5.44522	6.08672	8.38364	8.99398	9.67559	8.35929	8.75154	7.0961	13.3936	11.8952	5.88486	5.40706	6.40526
VB0202887.1	12.0168	10.0188	12.8902	11.428	45.3626	45.291	39.019	58.4142	58.2244	15.28	31.5002	30.8946	10.2606	8.941	9.47489
VB0202888.1	0	0	0.112799	0.0763721	0	0	0.0162865	0	0	79.5727	3.0466	14.3583	8.17623	6.21293	7.22245
VB0202889.1	25.4236	25.4068	21.0245	33.6476	68.4834	70.5459	81.7072	68.2844	62.0489	100.955	107.599	122.345	134.522	109.704	111.155
VB0202890.1	1.38106	2.70191	1.61084	2.95628	7.62978	7.08975	7.368	4.76008	4.84888	5.83669	4.41799	4.76694	3.80724	3.71879	4.52904
VB0202891.1	0.0161759	0.0184973	0	0	0.178377	0.405268	0.688605	0.495807	0.373836	1.82995	2.17306	3.82027	1.48186	1.41982	1.55297
VB0202892.1	8.21282	16.6122	14.0819	15.6225	6.90167	11.5732	13.4707	16.0876	9.82649	16.1739	5.20765	15.8887	14.096	13.9913	12.8569
VB0202893.1	15.9773	5.26493	8.39414	7.46037	13.4905	8.72329	2.7482	2.84927	5.92431	24.0398	17.9714	12.9213	16.4973	21.5647	18.9009
VB0202894.1	0.0226024	0	0	0	0.0330967	0.0390878	0	0.0459267	0	9.67633	1.89955	2.46857	8.49801	9.22231	12.0722
VB0202895.1	5.27236	3.67691	4.43512	3.95703	5.64647	4.9709	5.05067	4.90079	3.95843	7.8502	10.5659	11.1288	6.44286	5.79798	7.94288
VB0202895.2	1.22065e-05	3.15346e-05	2.17296e-05	1.23943e-05	3.1477e-05	2.22199e-05	5.76524e-06	1.46517e-05	8.85692e-06	3.16131e-05	0.736936	7.4179e-05	2.46461e-05	1.9673e-05	5.56374e-05
VB0202895.3	0.000105091	0.000218473	0.000165193	0.000101486	0.00023423	0.000171514	5.58132e-05	0.000120901	7.6685e-05	0.000248264	0.00129719	0.000535801	0.000195219	0.000158953	0.000398613
VB0202896.1	0.232324	0.314793	0.0841561	0.166995	2.42555	3.14579	3.94915	3.52945	2.73545	1.27287	4.58411	7.37711	2.39505	1.47514	1.98501
VB0202896.2	0	0.0691145	0	0.00579114	1.09065	2.96794	0.634923	1.04204	3.65742	0	0	0	1.65997e-08	0.481207	0.739254
VB0202897.1	27.3235	8.06941	23.383	8.59974	331.839	200.562	78.1333	334.858	204.375	39.346	117.54	77.4282	2.98318	3.0227	2.77262
VB0202898.1	0	0	0.240368	0	0.363687	0.26933	0.119107	0.386648	0.139558	1.61663	1.71651	1.39015	0.810673	0.941559	1.63619
VB0202899.1	1.24212	0	1.29542	0	5.31985	7.10553	7.14355	4.56162	4.57259	25.0671	3.90875	8.65846	26.6526	30.2251	35.8173
VB0202899.2	0.252833	0.0468477	0.00676871	0.47509	4.90594	2.96042	4.99502	5.73189	7.01963	13.3534	1.89476	0.0633594	16.6771	15.5592	5.48553
VB0202899.3	0	0	0	0	0	0	0	0	0	0	0	0	0	0	0
VB0202899.4	0.249102	0	0.394951	0.56526	0.100711	0.095791	0.100482	0.284923	0	2.67614	0.78076	0.784702	2.19359	1.53946	2.84518
VB0202899.5	0	0	0	0	0	0	0	0	0	0	0	0	0	0	0
VB0202899.6	0	0.366132	0	0	0	0	0	0	0	0	0	0	0	0	0
VB0202900.1	1.32227	1.16127	0	0.867611	20.9018	8.66813	3.18269	24.5959	9.90143	33.5915	57.6467	85.9673	7.40265	7.98359	7.30731
VB0202900.2	0	0	0	0	0	0.364538	0	0.254355	0	0	2.31453	1.46834	0	0	0
VB0202900.3	0	0	0	0	0.31559	0.063883	0	0.291665	0.095361	0.122129	0.509165	2.49414	0	0.10315	0
VB0202900.4	0	0	1.01391	0.249853	2.02523e-06	5.93977e-05	0	0	0.454993	0	0	0	0.864473	0	0
VB0202900.5	0.21482	1.15538	0	0	0	0	1.02648	0.373379	0.561192	0	22.7881	39.7007	0	3.44061	1.91376
VB0202901.1	0	0.152015	0	0.161287	2.34262	3.59064	0.689303	1.46091	1.61751	3.82547	1.34864	1.0401	1.42053	3.49385	3.83429
VB0202901.2	0.335095	0.28322	0.606181	0.0771642	0.65792	1.13455	2.57884	5.13513	4.85051	0	0.0238738	0.0134838	1.97397	0	0.594679
VB0202902.1	4.90939	2.89611	4.39158	2.54688	123.763	144.665	122.713	261.805	209.618	27.3998	8.46117	9.01736	11.3625	12.1438	10.5933
VB0202903.1	1.4521	0	0	0.477079	0.242975	0	0	0	0	0.32407	0	1.62831	0	0.229619	0
VB0202903.2	11.0701	13.7815	13.8689	12.3766	19.2185	18.8842	18.6409	14.3229	20.0294	53.3681	33.9408	35.2594	8.71454	9.94045	6.23469
VB0202903.3	0.507338	0	0	9.02311e-10	0.128269	4.2163e-07	5.39539e-05	4.43887	2.35837	0.156998	0	0	3.39619e-06	0	2.20836
VB0202904.1	2.79471	1.3238	0.928242	3.54023	12.0069	9.91575	9.16998	4.37133	12.2048	62.0868	11.3277	11.4062	53.9585	44.9169	40.9286
VB0202905.1	13.6956	12.6118	12.0304	11.4468	20.6265	20.5137	20.6616	19.3455	18.6086	40.4409	15.4606	19.675	26.3525	25.1421	28.22
VB0202906.1	2.76558	2.00456	3.55521	1.36523	1.40146	2.18649	3.01602	0.371904	1.24966	6.16367	8.06264	8.83997	7.58963	7.19555	8.75446
VB0202907.1	22.226	38.3684	27.6751	34.2538	42.9405	30.5136	29.9391	29.1887	26.547	44.3421	54.8667	55.7775	78.7641	56.2759	61.5741
VB0202908.1	27.8136	25.9428	29.7684	25.7795	22.169	21.7123	18.5923	21.8933	23.3333	34.0518	51.4127	40.8246	13.079	8.7441	10.1162
VB0202909.1	13.3377	12.5449	11.7029	12.2844	13.3761	11.8598	11.619	11.5404	11.7219	11.2868	26.1434	21.765	5.37571	6.10197	6.4245
VB0202910.1	4.93583	3.93277	3.7586	4.74693	9.2191	11.0224	13.2945	8.05922	8.09724	9.24557	39.804	36.5025	16.4074	14.1446	16.2725
VB0202911.1	18.6709	8.18142	16.8569	9.17389	22.5844	20.7118	19.2111	16.8395	16.5178	16.4103	19.2442	34.3878	32.2729	31.4195	33.9112
VB0202912.1	3.72174	4.22073	3.33796	3.60165	15.5581	17.6151	20.5654	15.3069	18.1816	10.3418	2.65503	4.61146	14.9104	15.1703	16.0371
VB0202913.1	3.96769	2.25176	2.73084	3.4762	35.0432	41.664	74.3668	42.918	55.345	28.3761	14.6197	15.7203	54.0756	45.6826	55.976
VB0202914.1	4.68736	3.9026	4.46407	4.13048	2.30145	2.27062	2.52063	2.06557	1.62824	4.23384	6.46027	5.77687	3.7373	3.22346	4.66663
VB0202915.1	50.0479	42.7128	38.1516	37.3699	212.191	199.773	264.58	207.226	199.903	354.326	101.539	151.031	309.793	352.317	283.81
VB0202915.2	13.741	8.59818	9.67362	27.5511	119.425	145.368	89.7558	146.823	129.184	60.7783	44.2479	26.0085	143.817	117.085	42.6722
VB0202916.1	177.124	131.096	177.688	139.564	147.529	145.68	130.629	108.752	102.771	71.4318	134.815	125.756	67.3137	68.6042	71.8793
VB0202917.1	17.3403	14.5275	17.534	12.52	20.3056	22.5554	25.6862	19.1106	19.6955	31.5091	48.5624	38.9873	32.7648	33.8651	32.3325
VB0202918.1	2.39108	0.851937	2.06837	1.08663	2.81104	2.25497	4.13845	6.12459	5.21412	7.18484	4.11255	4.01174	5.38688	4.45927	6.13579
VB0202919.1	10.4069	6.35981	9.96167	2.55469	23.4192	26.2061	25.6257	19.4187	18.7271	23.2485	15.5341	14.0667	48.877	49.5699	44.2141
VB0202920.1	41.1531	49.5025	49.5051	36.7942	62.8698	62.4501	78.5228	45.3357	52.3151	66.3981	131.461	109.224	54.23	72.3401	58.2515
VB0202920.2	22.903	24.5438	16.3719	24.4073	33.4001	33.294	30.9256	46.2229	34.0807	13.0392	0	0.638274	21.6481	28.8066	18.4424
VB0202920.3	0.0802635	0	0.116023	0	0.57463	0	0.159502	0	0.187154	0	0.472455	1.04603	0.329145	0.538238	0.712398
VB0202921.1	6.6161	4.43537	10.5369	5.70045	1.53643	0.208191	0.61999	0.549899	0.574524	1.85795	185.958	235.626	1.3797	1.20896	0.942394
VB0202922.1	153.912	172.18	196.37	226.027	43.0285	65.8572	61.337	52.8522	40.8406	22.941	94.2387	98.3387	20.4136	12.7759	33.0111
VB0202923.1	596.905	563.622	612.359	608.675	206.256	175.899	188.751	208.853	183.719	108.665	315.056	327.026	93.5277	104.259	106.864
VB0202924.1	0.214125	0.10553	0.111959	0	0.169817	0.451606	0.0959325	0.378576	0.374076	0.558237	0.506512	0.689133	0.710044	0.560489	0.755395
VB0202925.1	2.26066	0.218969	1.85323	0.867812	4.10615	3.09468	3.29762	4.64146	2.8277	3.28682	3.22667	4.47996	9.56482	9.04049	9.48216
VB0202926.1	7.67711	8.7439	6.16856	7.68569	3.74304	2.80121	3.17282	3.12719	2.55763	9.84846	0.919496	1.6075	14.1683	13.1208	14.2493
VB0202926.2	5.80386	5.10434	3.4666	3.09661	2.15452	2.11882	0.589231	2.51088	1.27437	4.33329	0.138143	0.832237	6.77939	6.96039	7.07072
VB0202927.1	2.36993	2.831	1.68427	1.60565	3.76372	2.89503	5.18268	3.29035	4.39893	5.92536	1.46528	2.27677	10.7794	8.65385	9.73214
VB0202927.2	0	0	0	0	0	0	0	0	0	0	0	0	0	0.0889955	0
VB0202928.1	0.0552938	0.0360121	0.0562604	0.0765404	0.1475	0.0655868	0.212408	0.154121	0.172406	12.0205	1.80235	3.81053	9.22949	6.91266	8.8948
VB0202929.1	0	1.25473	0.672725	0	0.295572	0.580486	3.34454	2.05625	3.75145	4.30971	15.2003	12.7533	6.43379	6.83679	9.42215
VB0202930.1	0	0	0	0	0	0	0	0	0	0.0876596	0.0352016	0.032954	0.239917	1.25254	0.529334
VB0202931.1	0	0	0	0	0.0431051	0	0	0	0	0.0290008	0.0346393	0.391922	0.317174	0.162198	0
VB0202931.2	0.118332	0	0	0	0.000628812	0	0	0	0	0.000333839	0.000700344	0.00510364	0.00393678	0.00181308	0.433092
VB0202932.1	5.28372	4.79302	5.937	5.16307	2.21933	2.09692	2.22568	2.26342	2.17566	3.28502	12.9422	10.3237	3.21736	3.05115	4.04675
VB0202933.1	31.3385	29.9622	29.39	27.6039	40.5083	43.9787	46.284	42.7103	41.1703	93.446	68.2641	68.2624	70.8456	92.914	79.6318
VB0202933.2	0.289371	0	1.34718	0.0793702	0.138927	1.00182	0.75572	0	0.857803	2.32409	1.75509	2.92187	1.39843	2.01575	0.67671
VB0202934.1	0.933129	0.705601	0.824139	0.721065	7.09572	2.32112	0.79118	3.67501	1.2363	6.78973	13.4957	11.1599	11.873	17.0389	17.741
VB0202935.1	2.2942	3.97495	1.79134	1.84035	2.88689	0.225803	0	0.378576	0	1.39559	7.59767	13.0504	0.960648	0.991635	0.717626
VB0202935.2	0	0	0	0	0	0	0.143233	0	0.041877	0	0	0.528752	0	0	0
VB0202936.1	12.9915	21.0551	16.861	19.9714	42.7819	41.6482	38.3854	33.6211	30.3268	73.7878	45.1848	51.0753	101.292	109.498	108.96
VB0202937.1	6.13002	3.88217	5.51992	3.61456	11.9157	15.0382	16.3004	13.1741	12.974	25.0481	8.73542	9.38395	20.388	20.9288	19.6728
VB0202938.1	0.288483	0.0733029	0.345815	0.23409	1.76721	0.920086	0.831965	1.11991	1.16959	4.07212	5.12554	6.85214	8.03083	7.93266	11.0415
VB0202939.1	54.4448	33.5584	45.9744	57.4692	150.2	147.596	166.972	178.23	125.425	136.03	56.9021	78.4776	205.211	240.915	182.286
VB0202940.1	2.92397	1.64905	2.46161	3.30505	6.39265	6.79222	10.979	7.94298	6.28953	17.0188	6.45875	6.82121	19.5513	24.1102	18.6351
VB0202941.1	34.5403	33.0539	30.7604	32.9039	73.1627	53.6307	59.0865	65.1395	61.3515	81.1431	111.304	94.5115	85.741	83.2094	98.117
VB0202942.1	0	0	0	0	0.0769981	0.13518	0	0	0	159.531	229.717	179.684	0.131281	0.203451	0.048304
VB0202942.2	0	0	0	0	0	0	0	0	0	1.63482	5.44004	5.12297	0.049897	0	0
VB0202943.1	0	0	0	0	0	0	0	0	0	0	0	0.124404	0	0.068068	0.0299613
VB0202944.1	0	0	0	0	0	0	0	0	0	0	0.0490893	0.27684	42.5499	49.39	56.9506
VB0202945.1	3.85507	0.951444	2.44729	1.01658	76.1913	222.203	413.367	292.701	481.847	32.9699	1.3444	5.80133	103.243	65.635	82.1226
VB0202946.1	0	0	0	0.441349	2.73436	8.63742	19.2842	11.8752	6.93143	4.86431	0	0.535604	11.8387	4.46523	8.78259
VB0202947.1	24.0242	19.187	23.8997	18.4151	11.6459	8.51498	6.67236	7.4661	4.52242	4.66058	19.5677	13.1487	5.05165	5.91104	5.2189
VB0202948.1	0.0913122	0	0	0.0279007	0.580821	0.311241	0.142662	0.140548	0.389718	1.66961	3.08232	2.7749	2.50662	1.80711	1.78852
VB0202949.1	0.571406	0.366387	0.439981	0.382464	0.82172	1.20716	1.13477	1.29691	1.0955	6.56763	14.2183	10.8199	5.46884	3.8417	6.37095
VB0202950.1	9.31755	5.22093	8.70281	5.60728	14.1228	14.3823	11.5038	17.1444	16.0861	6.51296	12.6962	11.8345	2.7067	2.32225	2.43313
VB0202951.1	29.4638	11.4979	29.8871	12.5879	4.28825	4.15491	4.23551	5.37604	4.8577	8.57334	13.5558	16.7132	12.0504	10.05	11.8667
VB0202952.1	7.66938	3.38209	10.2953	2.78625	7.74127	9.61521	10.0314	9.17725	8.04412	2.87444	3.79422	2.97657	1.97444	1.29364	1.56874
VB0202952.2	20.1876	11.8382	18.6672	13.1992	39.5574	34.4826	25.1544	53.942	46.5083	0.965772	7.20193	4.58307	0	0	0
VB0202953.1	0	0.039524	0	0	0	0	0.0716875	0	0.117882	1.82147	26.3825	12.8122	1.70818	0.879757	0.996917
VB0202953.2	0.0338644	0.00750785	0.113288	0.0736421	0.0151918	0.0568586	0.0562704	0.193568	0	1.49211	32.067	28.4014	1.21661	1.30621	1.84593
VB0202954.1	0.705207	0.474245	0.353322	0.475968	8.96399	17.4883	35.1546	12.3782	34.268	24.4422	88.3149	52.6878	12.8741	7.28163	8.58755
VB0202955.1	15.4441	16.1579	25.0283	21.2799	1.72485	2.92103	2.52637	1.1239	2.89804	10.0169	20.6772	17.4425	8.47357	7.30625	6.01371
VB0202956.1	21.1566	32.1799	33.8793	28.257	53.7157	77.1259	120.915	103.117	123.161	45.956	25.9694	23.6081	23.9592	21.4365	22.6515
VB0202957.1	0.0797925	0.137071	0.0480531	0	0	0.0835173	0.186741	0.0490351	0.0728959	2.69095	0.178138	0.700494	0.970881	0.77149	0.778965
VB0202958.1	8.46895	2.14287	6.08879	1.56072	54.9229	57.2048	48.9164	58.184	68.3631	182.358	116.527	217.481	273.228	263.708	236.69
VB0202958.2	2.9237	0	2.48132	1.18955	32.2507	34.3525	17.2259	23.8701	28.8775	65.6219	44.9577	76.8164	100.639	100.314	85.9402
VB0202959.1	1.76146	0	0.722993	0	0	0.17415	2.22261	1.83731	7.5649	6.47809	1.47078	1.87928	17.2921	16.5609	14.2522
VB0202960.1	0.0872282	0.104514	0.103136	0.0832439	0.62936	2.29138	2.77806	1.11729	4.07537	1.72673	1.58114	1.43914	1.51745	1.55908	1.80703
VB0202961.1	0.788999	0.555726	0.885663	0	1.42877	1.06601	0.897857	1.64544	0.707347	0.0994628	0	0.367973	0.834908	1.32045	0.493767
VB0202961.2	9.67747	8.02914	11.0823	8.88852	9.70048	11.6196	13.0374	15.9319	19.1577	8.56573	1.18732	1.19819	11.151	9.38028	11.6068
VB0202961.3	0.315289	0.176056	0.346592	0.125768	0.159283	0	0	0.151037	0.111744	0.37229	0	0	0.141356	0.504611	0.118182
VB0202962.1	0.0594379	0	0	0	0.0659651	0	0.031054	0.220551	0.0726626	2.47193	0.308844	1.12257	7.95807	4.60131	4.12894
VB0202962.2	0	0.0561498	0	0.0298372	0	0.00852268	0	0	0	1.3164	0.345668	1.08541	3.1917	2.34039	4.63248
VB0202963.1	29.3338	32.7772	39.9792	40.6423	23.066	18.5851	18.9863	37.768	19.1929	6.79098	96.0492	89.7044	7.13674	7.33462	6.53596
VB0202964.1	35.0988	38.6795	35.5462	38.7617	28.608	35.9631	37.552	36.3802	43.5953	10.5609	59.9071	45.4758	13.2085	14.8508	17.3963
VB0202965.1	0.58286	0.362661	1.04446	0.317855	0.744156	1.07434	1.00097	0.353585	0.738214	47.0362	74.9443	44.0581	6.28052	8.46015	9.72723
VB0202965.2	2.38387	2.09225	0.810476	1.64551	2.94373	2.70415	5.03133	4.08218	2.46607	103.697	67.0453	54.9223	16.0012	18.7698	16.1845
VB0202966.1	0	0	0	0	0	0	0	0	0	0	0	0	0	0	0
VB0202966.2	0	0	0	0	0	0	0.022674	0	0	0	0	0	0.0298512	0	0
VB0202967.1	1.05783	0.472834	0.501149	0.288417	2.38023	2.69349	3.07	1.67148	1.68813	12.1635	6.46535	5.32478	15.9904	16.6519	15.8698
VB0202968.1	0	0	0	0	0	0	0	0	0	39.2766	0.126211	5.53831	17.5432	6.31362	6.27385
VB0202969.1	6.0161	4.86333	6.85985	5.39819	10.2526	6.29883	7.34278	9.45931	8.38124	3.70772	4.19892	4.25082	6.55237	7.80327	7.63414
VB0202970.1	4.47149	3.55519	3.8616	3.17972	12.3174	11.8106	14.7757	11.8279	13.7427	29.9878	12.9413	16.7203	27.3307	24.4352	28.8597
VB0202971.1	1.93533	0.813394	2.89147	0.762232	4.17734	3.27797	5.18274	2.19632	4.05313	5.66676	13.1948	9.96963	2.3716	3.68937	4.07838
VB0202972.1	11.7025	10.1671	12.0082	10.6485	81.097	76.0976	43.5153	99.5509	66.434	40.1169	25.351	21.2647	26.2959	24.4571	25.693
VB0202973.1	8.01992	6.30331	8.18577	8.13265	16.8463	14.2676	11.9681	11.872	9.27439	17.3832	8.77061	10.394	17.3093	18.7179	18.2684
VB0202974.1	0.318784	0.250216	0.117615	0.265861	0.318908	0.080831	0.241685	0.241756	0.738499	4.83991	0.122188	0.658979	0.79492	1.14631	1.21041
VB0202975.1	0	0	0.0983374	0	0.226523	0.514368	0.2986	0.0335657	0.0999689	1.26171	0.0240733	0.269551	0.405428	0.655101	0.332342
VB0202976.1	35.9483	21.3597	35.4543	25.0384	40.1245	39.8581	35.8114	61.8279	58.8292	34.757	47.0454	45.4968	34.6152	34.1504	45.8423
VB0202976.2	2.47684	1.53521	3.19578	2.31884	4.01881	4.08556	4.31645	5.39279	4.8506	3.93359	7.76987	7.14059	3.97307	4.00304	4.5414
VB0202977.1	7.40112	2.60514	7.70004	3.45781	39.0377	29.0746	19.5354	42.1305	29.5923	11.4877	21.7541	13.0395	6.0874	5.33181	5.80977
VB0202977.2	4.78103	0	0	0.470347	14.2976	12.3082	17.5441	21.1385	24.9443	10.6244	0.440525	11.4447	1.55935	2.06821	2.36386
VB0202977.3	8.56289	7.94214	9.21858	11.3764	76.3711	59.9366	33.2616	124.188	57.8512	8.20574	30.0466	7.93834	6.08647	7.74375	3.23089
VB0202978.1	8.75475	4.69965	8.68556	5.95702	33.3147	25.1978	24.3972	21.0182	17.554	3.77602	16.0916	13.9185	2.6409	2.98822	2.8966
VB0202979.1	11.2193	9.10768	26.0055	12.9659	34.6915	44.0528	31.4663	22.45	27.9766	33.4845	117.983	105.9	11.6087	3.83184	13.0347
VB0202979.2	1.83661	2.24306	1.39483	3.60594	10.694	21.8585	15.6623	13.5475	22.641	23.8752	36.0029	31.5051	5.84693	3.7405	5.82986
VB0202980.1	3.13806	1.40621	4.76108	1.66033	1.8719	1.71504	0.465471	0.712244	2.00495	6.3883	12.2366	16.6443	3.71078	4.08112	5.36823
VB0202980.2	6.13759	3.01553	4.63884	3.32247	5.698	4.84935	4.49196	4.87473	2.36368	5.64338	9.25189	12.0875	5.35351	4.33248	3.09236
VB0202981.1	0.849961	0.951327	0.909523	0.909823	1.71692	1.56707	1.67938	1.36011	1.28813	4.16363	1.49422	1.8896	3.58029	3.86158	3.59065
VB0202982.1	0.444217	0.19641	0.819017	0.538421	0.647616	1.02642	0.788016	0.840825	0.72583	6.23531	1.61912	2.58985	9.13589	10.4904	10.4618
VB0202983.1	2.67998	2.89971	3.00816	2.50356	4.39528	3.77156	3.55585	3.29908	2.64836	4.34365	5.95598	6.39822	7.18275	6.85102	8.50827
VB0202984.1	0.109519	0.408806	0.831823	0.268443	0.0607055	0.115231	0.0571578	0.371948	0.0334435	0.867609	3.79404	3.94244	0.559081	0.268493	1.07798
VB0202985.1	2.75395	2.44692	2.13092	2.64286	3.17503	2.24992	2.98948	3.31761	3.54059	5.15053	2.25046	2.98457	3.81454	4.07574	4.16708
VB0202986.1	19.9422	9.92385	12.4072	9.27332	904.842	343.609	150.682	1505.85	446.862	25.3774	2736.31	3374.45	2.6065	9.33258	0.444868
VB0202987.1	1.40457	1.57768	2.80036	2.76671	13.5971	14.117	18.5776	13.5555	12.7324	14.9023	7.1331	7.6009	27.4438	28.7573	31.8562
VB0202988.1	2.55949	1.13834	2.03269	0.935869	2.35415	2.10307	1.72653	3.56437	3.20004	2.18262	6.85846	4.86839	3.61462	4.82983	4.32666
VB0202989.1	41.2384	36.7797	55.7662	40.2645	5.90782	3.87534	3.72105	6.45545	5.24663	12.253	25.0644	24.0781	22.8099	25.0433	25.4709
VB0202990.1	0.276488	0.540767	1.08094	0	2.2039	5.14352	3.75331	4.25655	7.01768	2.12698	6.98764	9.03848	1.04018	1.38868	1.03519
VB0202991.1	8.425	5.17947	8.28492	4.8286	16.5798	16.3285	14.9447	12.2482	16.4161	5.78881	9.0723	9.8957	6.67485	8.93042	5.78607
VB0202992.1	6.56685	4.55736	6.59514	5.94785	9.24499	8.79341	12.399	10.4649	8.62561	14.8692	8.17241	10.2446	19.7859	20.0331	21.6592
VB0202992.2	6.53474	8.61437	7.06347	3.99177	11.5607	15.6991	14.2214	9.30922	14.6795	3.2278	0.827894	1.66072	10.0631	11.315	7.51212
VB0202993.1	2.20108	0.580408	1.60698	0.793437	3.11701	2.40716	1.98883	4.34969	2.79744	2.69361	3.72171	3.36561	3.53363	5.25408	4.91478
VB0202994.1	9.57414	7.95141	9.64452	11.0232	9.93192	14.8897	13.3305	9.73741	11.8301	30.9391	11.1761	12.9593	19.9771	20.4204	21.6745
VB0202995.1	21.5751	19.8678	39.0923	21.4884	19.6429	10.9767	8.71001	27.9734	19.2173	4.80092	16.244	14.4265	16.2511	13.2905	11.8325
VB0202996.1	86.3316	84.4594	107.983	92.1394	26.5015	15.4078	16.7518	19.0575	13.8412	5.6541	61.3673	57.0065	4.9252	4.85709	4.9141
VB0202997.1	0	0	0	0	0	0	0	0.0929961	0	0	0.0602942	0	0	0	0
VB0202997.2	0	0.413923	0.0937275	0	0	0	0	0	0	0	0.312119	0.043913	0.0700244	0.0719446	0
VB0202998.1	30.1454	40.3523	34.1812	31.5528	20.3347	8.79937	8.01584	10.8793	14.5583	2.44879	22.2371	25.9175	2.51375	4.10983	3.1329
VB0202999.1	0.026981	0	0	0.0898073	0.325821	0.132908	0.230088	0.230142	0.19621	0.66891	0.185982	0.172906	0.756662	0.863552	0.770769
VB0203000.1	5.3154	5.78601	4.79737	5.24648	1.80647	2.22845	2.87113	2.16798	3.0137	11.391	3.52013	7.12515	16.5378	7.66002	15.8169
VB0203001.1	0.521798	0.79048	0.588032	0.69454	0	0	0	0	0	0.0769203	0.239238	0.106758	0.216409	0.202576	0.389421
VB0203001.2	0.646036	1.38343	1.16532	1.25244	0.108768	0	0.0768104	0.466392	0	0.380224	0.0552201	0	0.377199	0.822724	0.233652
VB0203001.3	2.42221	1.29028	1.15037	3.05454	0.00651574	0.136725	0.248827	0	0.603442	0.208025	0.367059	0.425908	0.573598	0.24691	1.00684
VB0203002.1	0.063022	0.290011	0.19245	0.19357	3.67543	8.37985	9.19507	4.79967	7.74867	3.16997	5.81285	5.20428	3.61747	2.58069	3.54439
VB0203003.1	84.3293	105.376	77.794	87.5687	501.808	495.048	582.483	573.56	514.273	395.517	115.458	134.591	598.39	587.305	607.793
VB0203004.1	212.768	193.886	251.553	192.861	179.822	181.639	215.704	191.833	200.755	416.287	290.092	341.27	281.905	305.872	261.881
VB0203005.1	285.35	347.951	290.419	356.175	83.0539	86.226	87.226	85.9433	95.2421	91.3431	74.0038	76.036	44.0441	36.0938	28.2683
VB0203006.1	20.4079	15.4228	18.3102	14.1816	192.313	187.394	194.748	226.825	201.486	83.4617	23.2622	29.4616	59.1269	73.3444	65.9502
VB0203007.1	0.023344	0.10642	0.23089	0.0376968	0.0854663	0.104981	0.112661	0.246694	0.0754788	0.235414	0.0268927	0.0875536	0.405656	0.210126	0.309213
VB0203008.1	0.567172	0	0.333477	0.546972	2.29635	2.22464	1.31134	0.694925	0.822819	2.322	3.82537	6.31637	1.50545	1.2708	3.03938
VB0203008.2	0	0	0	0	0.00168367	0	0.839543	5.23768	0	0.0594132	0	0.000104351	1.14924e-06	2.73635	0.596737
VB0203008.3	0.530519	1.08791	0.616313	0.492971	4.41951	3.58877	2.04912	0.0944564	5.06627	2.37496	4.84403	0.878062	2.94636	0.133572	0
VB0203009.1	17.3366	13.5877	22.3117	18.1168	53.122	46.7649	45.4964	52.7734	52.3743	98.2043	108.529	102.935	36.5468	42.093	40.3543
VB0203009.2	0.602374	1.12643	1.94305	0	1.77611	1.64997	2.623	2.85243	1.83659	3.07518	4.8437	3.41206	1.42484	1.72075	2.43957
VB0203009.3	9.26885	12.2913	0.00167567	7.6252	44.1899	39.2414	34.6883	46.8007	39.5245	42.031	20.3908	12.1931	26.7473	20.8402	15.7263
VB0203009.4	0	1.25158	0.605623	0.205592	1.95723	4.69975	2.63715	1.14135	1.63842	0.194194	1.65615	3.45092	1.43516	1.26493	1.77898
VB0203009.5	0	0	0	0	0	0	0	0	0	0	0	0	0	0	0
VB0203010.1	2.09	0.967509	2.38767	1.63592	1.50018	2.75398	3.0834	3.60055	7.28465	24.174	1.81988	4.03243	24.3668	20.8313	21.1953
VB0203011.1	0.00981603	0	0	0	0	0	0	0	0	3.15427	0.27288	0.619364	2.39258	2.6075	2.44036
VB0203012.1	2.34193	0.700229	1.3045	0.544818	2.6194	4.51113	5.50356	0.947099	2.33456	12.9081	6.05124	9.91154	20.5139	19.7133	25.3189
VB0203012.2	0	0	0	0	0.273486	0.142993	0	0	0	0	0	0.430078	0.195266	0.388334	0.498992
VB0203012.3	0.951887	1.31206	0.496647	0.694526	4.58449	3.93944	6.7141	5.90807	5.24088	8.35214	1.37777	1.71957	14.6627	10.043	7.10246
VB0203013.1	20.0757	19.7772	17.6413	15.8078	16.6354	16.0439	16.7872	17.5525	17.5429	22.1297	21.6724	21.5225	23.0288	21.0598	22.7194
VB0203014.1	0.275318	0.104651	0.240035	0.100118	20.2134	21.9459	17.2088	14.0006	14.3619	3.70068	1.79872	2.1337	2.17414	1.67712	1.8926
VB0203015.1	33.9144	22.4701	34.54	26.5745	24.6244	21.6458	20.2115	20.3797	20.6457	15.9406	39.6847	32.9602	13.6175	15.0996	14.1568
VB0203015.2	0.468047	0	0.13602	0.859632	0.325129	0.266855	0.129253	0.630426	0.177066	0.0626247	1.19527	1.09602	0.100241	0.164211	0.425656
VB0203016.1	65.3645	33.6161	58.0808	33.0148	37.2514	36.6006	31.8993	35.804	39.2142	38.3532	26.1335	19.4042	12.3521	12.6513	13.9769
VB0203017.1	0	0	0	0	0.331664	0.429612	0.115051	0.17466	0.134786	0	10.6525	10.9175	1.4286	2.19165	2.28873
VB0203018.1	0	0	0	0	0	0	0.0365372	0	0	0	0.45472	1.53332	0.0478151	0	0
VB0203019.1	1.82774	0	1.11151	0	79.1489	65.715	39.9763	55.7982	46.211	7.13071	1.80521	5.16014	5.36778	3.85115	5.94659
VB0203020.1	18.9166	15.8732	23.2828	18.2777	52.7872	46.779	32.1458	28.9161	31.0759	5.52425	24.6067	22.002	0.850347	0.885457	0.822562
VB0203021.1	92.3289	66.0226	90.4256	71.5225	92.1183	79.0886	63.0911	57.6905	57.0543	82.3118	106.538	110.112	55.0497	52.547	48.3986
VB0203022.1	0.991922	0	0	0	1.40173	4.86079	20.7691	1.25004	12.9977	2.24022	5.65924	7.44647	1.42304	0.33839	1.43528
VB0203023.1	352.345	364.086	400.943	383.157	676.765	631.24	618.438	689.484	632.737	342.622	407.974	435.658	431.836	394.73	437.207
VB0203023.2	5.69724	7.50793	4.40796	12.3867	20.2799	18.8866	23.2992	9.68546	32.5647	13.2959	23.2364	14.6768	44.8389	19.3725	20.3488
VB0203024.1	0	0	0	0	0	0	0	0	0	0	0	0	0.0380922	0	0.0688633
VB0203025.1	0	0	0	0	0	0	0	0	0	0	0	0	0	0	0
VB0203026.1	0.279462	0.0636449	0.145562	0.0608433	0.692981	0.770287	0.490813	0.469585	0.690677	0.889278	1.51715	0.92787	0.902188	0.518612	0.738589
VB0203027.1	0.387498	0.229592	0.20603	0.401372	0.18975	0.0149628	0.178661	0.140599	0.314006	0.272937	1.21166	1.13097	0.0965087	0.23539	0.226281
VB0203028.1	4.82156	1.6587	4.35719	2.23733	3.58357	3.07908	3.20878	3.13016	3.12207	5.00191	35.0606	21.4529	6.54257	5.5514	7.1942
VB0203029.1	0	0.0497666	0	0	0.155911	0.181438	0.779172	0.492906	0.926492	3.33842	1.10195	1.75245	11.7518	10.7645	10.0649
VB0203030.1	0	0	0	0	0.391462	3.183	5.46838	4.71563	3.92017	14.8384	5.57537	5.91171	17.1261	13.5824	23.323
VB0203031.1	0	0	0.0598073	0.0456417	1.75117	2.69978	3.34961	3.96805	5.18825	10.7467	2.6307	4.23166	13.353	11.8068	12.6446
VB0203032.1	29.6903	5.16347	25.8487	5.57892	10.6667	7.63247	7.78969	11.505	7.87007	13.4803	6.08715	11.9543	61.0043	47.6648	54.5179
VB0203032.2	39.1496	9.00958	33.9844	11.7572	17.4447	11.4644	11.8767	18.5546	16.1717	39.2213	7.9631	20.8929	129.038	121.339	121.758
VB0203033.1	22.7796	22.4556	23.2778	26.5516	23.9743	21.9156	27.6415	25.6246	21.0889	23.2906	197.795	174.042	10.1188	8.91893	8.54353
VB0203034.1	0	0	0	0	0	0	0	1.42464	1.48108	3.29958	13.3336	17.573	7.7904	3.45035	1.92867
VB0203035.1	0.0565556	0	0.112097	0	0.176138	0.137108	0.117068	0.161082	0.17154	1.04962	0.752563	1.2794	0.504762	0.880829	1.21667
VB0203036.1	15.5742	11.1627	15.2306	9.70759	19.1857	14.3748	14.4318	16.7025	13.0343	18.4045	55.5651	35.8092	15.6255	19.9166	20.7973
VB0203036.2	34.2022	40.088	26.3817	37.2101	76.0738	58.4837	48.5059	71.7907	62.6793	28.7619	45.6112	43.0955	44.9859	45.3271	35.6287
VB0203037.1	13.8466	12.3196	17.3106	11.4233	11.501	13.7711	13.7461	15.5488	22.44	22.2759	13.6465	16.4976	14.1112	7.67427	11.3241
VB0203037.2	14.0647	12.4904	11.2901	12.8499	24.9433	15.3952	20.714	24.2081	20.0512	23.3751	10.5716	13.0286	9.09208	15.0984	13.4078
VB0203038.1	54.5615	63.2055	54.0281	58.1216	73.7424	66.6877	73.2711	67.9286	63.7163	53.0046	85.058	78.0369	46.6551	57.4947	52.6509
VB0203039.1	9.19704	8.68339	9.33996	8.25052	8.93646	8.96224	10.9771	8.64224	9.06472	6.49901	13.8148	15.9473	14.6639	16.8925	16.5903
VB0203039.2	0	0	0	0	0	0	0	0	0	0	0	0	0	0	0
VB0203040.1	0.23951	0.359296	0.286742	0.291339	0.0164977	0.0312269	0	0.146709	0.0181997	1.11845	1.26592	1.03426	0.0604318	0.204836	0.0726702
VB0203041.1	11.6952	11.8568	13.3598	10.5604	8.96308	8.26569	8.03887	7.38131	7.12719	14.5854	8.12929	10.8602	15.0172	15.0046	16.281
VB0203042.1	3.10988	0.772175	2.93358	1.10155	1.72347	1.99906	2.30507	1.79412	2.02128	5.00685	3.50595	4.09685	1.87203	2.5801	3.12633
VB0203043.1	3.20647	2.55446	3.25804	3.14156	0.370126	0.511722	0.348497	0.253093	0.40839	0.810604	2.3333	1.47902	0.694626	0.951736	1.17425
VB0203044.1	0.103718	0.235313	0.1292	0.233209	0	0	0	0	0	0	0.198688	0.190891	0	0	0
VB0203044.2	99.1175	113.807	133.407	120.21	22.0694	25.5663	32.6677	23.8316	20.3203	54.6446	38.892	38.9868	60.3295	58.6144	60.5553
VB0203044.3	0	0	0	0	0	0	0	0	0	0	0	0	0.566878	0	0
VB0203044.4	3.34425	1.73994	0.832087	2.06979	0.322256	0.35634	0.124068	0	0.645506	0	0.218981	0.653561	0.320216	0.138652	0
VB0203044.5	0.0824257	0.841828	0	0.469969	0	0	0.561218	0	0	0.146361	0	0.146566	0	0.111617	0
VB0203044.6	0.0837487	0	0	0	0	0	0	0	0	0	0.156506	0	0	0	0
VB0203044.7	0	0	0	0.638864	0	0	0	0	0	0	7.00286e-10	0	0.110862	0	0
VB0203044.8	1.45233	13.8222	27.4341	0	0	0	0	3.17305	1.63741	8.10177	1.88243	0	0	2.71233	0
VB0203045.1	10.9619	9.5572	9.971	11.1243	3.38095	4.01763	3.79044	3.82765	3.38302	5.09385	1.63146	2.27242	5.02902	4.97394	5.24479
VB0203046.1	1357.62	1336.08	1235.42	1267.51	732.548	680.465	781.114	690.868	716.303	501.72	489.839	512.62	421.044	528.402	418.183
VB0203046.2	0.200561	0.944656	0.500565	1.03284	0.672665	0.979717	0.417278	1.00823	0	0.320541	1.57823	0	0.140355	0.442006	0.651464
VB0203047.1	1.28755	0.423472	1.43439	1.2662	5.74722	5.24607	5.51621	3.24752	5.65288	3.78807	4.01519	4.09228	4.94648	5.09633	7.52543
VB0203047.2	1.92212	2.24401	1.27119	1.01398	11.1082	11.2158	12.4279	14.9978	13.6271	1.84701	0.19735	0.705455	4.54629	4.78072	2.66629
VB0203048.1	1.97205	1.5809	2.22477	1.90892	0.371855	0.387281	0.472666	0.248091	0.430649	5.75436	20.0286	20.8127	115.789	91.3565	109.667
VB0203049.1	2.18175	1.12311	1.75854	0.865476	1.92509	2.256	2.2327	1.84358	1.92455	5.54598	7.26225	7.10478	3.68986	3.67541	4.99937
VB0203050.1	0.907899	0	6.39709	0.847739	2.89289	0	0	2.96656	0	4.83416	6.36006	13.5728	1.81494	3.29477	9.76682
VB0203051.1	1.6165	1.2369	0.657822	1.58604	2.94569	3.84887	4.55081	3.50705	4.92785	19.1583	4.23848	7.19069	9.06437	9.11617	7.4627
VB0203051.2	1.01961	0.442942	0	0.509839	0.131268	0	0.0884065	0.429368	0.507563	3.27694	1.79023	2.1255	1.4383	1.34034	0.823853
VB0203051.3	0	0	0.90769	0.182257	0	0.350566	0.481629	0.606786	0	2.8744	1.24066	0.620515	1.26459	1.57901	2.46991
VB0203052.1	2.08808	1.36699	2.6165	0.883729	3.17689	7.52667	10.641	14.0049	26.7624	11.8917	1.24198	1.36079	8.32483	6.19355	8.86893
VB0203052.2	0.124007	0	0	0	0	0.0441034	0.157263	0.360405	0.31468	0	0.218047	0	0.149997	0.103751	0.138523
VB0203052.3	0	0	0	0.0622052	0	0	0	0	0.0725496	0	0	0.121743	0	0	0.037229
VB0203053.1	1.59773	1.75498	2.51824	3.94961	1.92722	3.96513	6.2816	0.474878	10.3675	5.65643	2.89861	4.65168	7.33215	4.74423	2.70013
VB0203054.1	30.2745	25.675	34.0651	26.7227	18.1575	16.5681	17.4665	19.8816	17.251	19.4326	50.8278	42.543	17.6755	16.7473	18.8118
VB0203055.1	4.75947	3.82637	3.26364	4.16689	1.462	1.25186	1.54165	1.96479	1.56815	1.67605	2.25882	2.60318	3.00535	2.00348	2.43255
VB0203055.2	0.0921246	0	0	0.173072	0	0	0	0	0	0	0.516889	0.089451	0.086472	0.0826827	0
VB0203055.3	0.941244	0.106018	0.385966	1.27559	0	0	0.0793231	0.619195	0	0.0734395	0.259012	1.27177	0.261016	0.542474	0.373064
VB0203056.1	1.18505	0.315206	0.510516	0.206702	2.59641	2.1725	1.16727	2.47282	2.29519	2.20225	2.04778	1.24351	2.5205	1.93357	2.01692
VB0203057.1	48.9997	48.8246	50.5504	46.5201	144.905	147.185	160.016	154.744	131.127	103.668	63.6778	85.5423	130.913	135.474	145.964
VB0203057.2	140.696	179.131	144.151	152.035	539.903	597.907	559.299	659.197	606.653	239.372	116.384	176.954	396.611	422.479	285.059
VB0203058.1	15.5856	12.2957	16.1162	11.737	16.5838	17.1674	18.4203	16.846	15.8822	20.2777	23.8343	23.749	30.3798	34.9727	39.561
VB0203059.1	3.98385	4.05642	3.11596	3.43484	3.74765	5.54734	4.19607	6.47279	5.764	6.79559	3.91459	4.2662	7.5976	8.01268	9.46063
VB0203060.1	0.147753	0.407608	0.252045	0.29008	2.75462	2.67792	3.95209	2.96025	3.50396	2.15162	2.54777	2.60245	3.14414	2.99284	3.09776
VB0203061.1	0.0202358	0	0	0	0	2.61778e-10	0	0	0	0	0.0348716	0	0	0.00909002	0.0385318
VB0203061.2	0	0	0	0	0	0.120888	0	0	0	0	0	0	0	0	0.0175312
VB0203062.1	0	0	0	0	0	0	0	0.14994	0.0734534	0.868213	1.41557	1.35469	19.5712	14.2019	20.0431
VB0203063.1	4640.71	4795.93	4765.71	4734.58	2066.55	2165.29	2488.48	2293.8	2330.49	882.736	792.543	815.747	674.914	838.613	714.811
VB0203063.2	35.4884	27.7775	36.5005	18.6271	8.34099	7.06703	9.38634	7.50558	10.7435	1.13139	2.48508	3.22967	4.47189	5.24435	2.2357
VB0203063.3	0	0	0	0	0	0	0	0	0	0	0	0	0	0	0
VB0203064.1	0.498493	0.0959339	0.205456	0.0513367	0.139074	0.176592	0.261911	0.0517701	0.305951	0.129752	0.157666	0.0747265	0	0	0
VB0203065.1	0.62547	0.260467	0.389861	0.216716	3.27469	2.14631	1.70611	3.07919	1.81918	5.44788	3.24391	2.53878	5.55836	3.70102	4.81721
VB0203066.1	66.4596	61.9122	57.1192	63.4877	7.82643	10.5735	7.28746	1.48264	4.28299	64.9322	53.7411	50.545	78.188	100.895	95.7535
VB0203066.2	0	0	0	0	0	0	0	1.50939e-07	0	0	0	0	0	0	0
VB0203066.3	0.693396	1.46969	0.183834	0	0	0.0945013	0.310459	0	0	0	0.158597	0.125649	0	0	0.537699
VB0203067.1	0.0519069	0.0197942	0	0	0.1909	0.234992	0.0179744	0.212289	0	0.0509763	0	0.200768	0.0933362	0.0237798	0.063158
VB0203068.1	0.379897	2.95871	0	2.1229	5.3914	3.12531	2.67055	6.56777	7.18381	54.3312	2.13027	9.33016	202.007	277.703	167.234
VB0203069.1	0.0172047	0.039229	0	0.0104237	0.198493	0.0267978	0.160196	0.115444	0.250405	5.20255	0.670397	1.80227	16.5825	23.8349	18.6624
VB0203070.1	81.1294	57.2151	89.7281	58.8483	88.6354	84.2681	73.5786	80.9349	86.7572	24.4569	56.4277	72.4776	66.1605	79.1823	87.043
VB0203070.2	33.7616	24.1761	0	5.43553	3.55161	0	7.72285	0	15.1066	0	1.5683	0	0	0	2.73046
VB0203071.1	2.60391	1.12729	2.70472	1.69339	24.2099	14.0644	17.5853	23.9875	14.4745	3.31978	3.02837	5.1963	15.5694	10.8873	13.8551
VB0203072.1	54.3132	64.4817	49.8909	62.5392	32.5978	28.3672	30.9403	31.5278	30.5776	20.0588	32.131	24.7636	23.7778	27.5559	22.8585
VB0203073.1	0.107113	0.051357	0.120132	0.020457	0	0.0759445	0.0232972	0	0.02049	1.6729	0.300279	0.450016	1.76741	2.23662	2.40436
VB0203074.1	27.8144	18.2343	26.7924	16.7125	5.82327	6.53597	5.98062	8.70831	6.97834	39.2887	160.997	132.471	5.84453	8.76392	8.65469
VB0203074.2	2.5752	3.77293	1.15775	4.12684	2.73616	1.26996	1.35071	1.06167	0.836909	7.37182	17.3263	15.61	1.33254	2.4689	0.992274
VB0203074.3	4.58912	13.5403	6.94983	13.3037	10.3146	6.30638	7.46762	11.107	11.5186	19.1188	31.4611	7.98409	8.43068	12.6505	6.25461
VB0203075.1	56.3986	32.0397	52.1559	35.8674	16.4622	17.5044	23.022	20.8439	19.7302	14.7687	61.8339	48.0189	10.9401	10.9723	16.9025
VB0203075.2	21.408	24.7333	21.8387	18.7615	22.5182	21.412	14.5759	19.8999	26.0893	7.351	5.63784	12.0993	14.2439	10.0472	11.2476
VB0203076.1	37.9015	29.3832	33.18	30.0962	34.8211	45.2966	42.8783	40.4435	47.0479	59.7702	48.2915	52.6798	69.2833	66.7928	66.5226
VB0203077.1	1.33103	2.15168	0.989737	2.29212	5.03741	4.69045	4.6005	6.0851	5.6738	5.82708	2.23509	3.39983	5.60821	6.88942	5.61092
VB0203078.1	6.36876	6.00099	1.97639	2.5877	12.5837	14.3636	12.2742	9.75976	11.7046	5.90774	2.39443	2.5051	16.5837	18.184	10.7194
VB0203079.1	0.650582	0.4338	0.481739	0.84968	3.20323	4.28977	6.60741	2.6327	3.07721	15.0588	3.75817	3.89946	14.4934	12.9343	15.0355
VB0203079.2	0	0.175042	2.63505e-10	0	0.486723	1.00602e-06	0.375124	2.70108	2.46682	1.8146	1.47588	1.05871	1.20537	0.999468	1.75992
VB0203080.1	2.89723	3.39037	1.94899	1.75379	2.71545	2.78081	3.32204	2.44427	3.52481	22.174	3.85431	4.90469	4.40182	4.66749	5.31515
VB0203081.1	0	0	0	0.0674708	0.0610299	0	0	0.169975	0	26.1332	0.502053	1.13291	0.187369	0.347123	0.237091
VB0203082.1	4.51557	3.68828	4.77076	3.01805	6.6323	7.46155	6.45284	6.8401	7.40287	6.45117	2.78332	3.23915	14.1067	13.0349	13.9713
VB0203083.1	38.9064	39.3552	44.6705	41.8982	15.7691	11.5877	9.61226	9.3219	7.34088	8.7171	23.9545	21.1904	19.528	17.9167	19.6287
VB0203084.1	0.522258	0.11174	0.0777718	0.11882	5.92417	12.244	29.0169	6.4342	12.2041	33.2497	53.5574	43.4695	36.4501	36.6573	40.4638
VB0203085.1	10.7007	10.6809	11.6247	11.1103	27.6626	28.85	33.6566	27.7107	31.1429	24.2667	9.13135	10.1723	23.372	22.2182	27.4618
VB0203086.1	1.33798	1.18247	1.37716	0.912864	2.77902	5.03522	4.74855	4.8298	5.25223	5.99674	4.56883	5.86234	6.8359	5.60086	6.20344
VB0203086.2	0.222368	0	0	0	1.11664	0.176312	0	0	1.8405e-09	0.254348	0.279287	0.146813	0	0.257206	0.347311
VB0203087.1	17.0273	18.0245	14.1958	18.4031	12.5365	8.53107	10.8622	10.424	11.4273	4.73194	8.08305	9.06245	6.24446	6.6985	5.90809
VB0203088.1	3.46911	2.41671	4.23278	4.48759	16.5441	14.4692	11.7023	12.972	14.3933	15.7554	6.81757	7.24227	19.585	17.3745	20.3375
VB0203088.2	0	0	0	0	0	0	0	0.211332	0	0	0	0	0	0	0
VB0203089.1	13.267	11.1203	10.2975	11.3376	22.4721	18.5697	18.8123	17.9921	19.3881	18.6858	17.6696	21.2066	23.2998	24.8646	21.5877
VB0203090.1	24.4299	22.2129	26.1188	22.479	40.3154	36.7725	30.219	33.0554	29.4647	50.8904	187.43	139.738	26.704	21.532	24.0723
VB0203091.1	10.4169	9.3984	8.27033	9.70355	17.2517	19.147	18.2525	18.0667	17.4998	13.6397	8.74747	7.8192	18.4725	20.3548	17.9107
VB0203092.1	28.7192	27.4724	31.2416	33.8144	30.8314	32.5832	30.2738	22.846	28.2716	33.5397	37.1861	46.7312	27.1175	31.1059	26.3745
VB0203093.1	0.777757	0.989463	0.474182	0.945894	1.989	4.80511	9.242	4.49352	8.15261	84.2166	11.3409	19.511	65.7407	87.0805	77.3056
VB0203094.1	0.145346	0	0.312518	0.447682	1.94184	4.34785	7.199	1.76039	6.36729	0.616426	0.951381	1.28439	0.548681	0.362492	0.722511
VB0203095.1	19.3702	15.2828	19.5214	17.0996	16.4828	15.3247	14.6901	15.8626	13.6531	17.2099	29.7834	28.5105	11.4402	10.5237	10.4649
VB0203096.1	116.503	84.9823	141.305	92.6455	174.843	191.843	231.993	192.615	223.404	151.274	155.542	142.118	239.042	278.518	244.284
VB0203097.1	2428.26	2205.51	2313.48	2155.89	2769.01	3366.82	3633.7	3149.1	3405.94	956.116	1172.03	1042.69	1405.85	1184.53	1084.02
VB0203098.1	3.39238	2.0462	3.3704	1.62925	3.63691	2.8274	1.7712	3.10903	2.86693	5.89941	6.92415	9.04075	6.12403	5.15713	7.31145
VB0203099.1	4.47448	3.14431	4.81376	2.55362	5.17778	5.62461	6.18566	6.19974	4.69387	5.65929	6.1032	6.67146	7.61521	9.18702	9.16286
VB0203100.1	23.5582	18.7029	18.9114	17.7168	30.1585	35.445	47.2515	32.5	47.0618	31.3447	7.64732	13.1638	56.8387	42.5102	52.6398
VB0203101.1	9.5397	8.09967	7.63068	10.204	13.8589	9.72128	5.41668	11.6396	7.28516	8.16326	4.92533	4.3255	13.6546	12.5619	13.4856
VB0203102.1	0.116091	0.0663317	0.0520905	0.0176468	0.575625	0.48419	0.361324	1.58173	0.652676	6.79574	0.357486	0.834275	4.7432	3.17439	3.99587
VB0203103.1	0.366116	0.2826	0.371968	0.130651	0.781698	0.884676	0.680261	0.605161	0.666624	1.01537	2.56972	2.39405	0.967068	1.12572	1.07974
VB0203104.1	0	0	0	0	0	0	0	0	0	0	0	0	0	0	0
VB0203104.2	118.067	131.318	125.277	141.271	128.674	114.543	116.37	115.585	103.421	267.675	491.17	471.079	89.5196	75.6539	86.3441
VB0203105.1	0	0	0	0	0	0.0464365	0.0924009	0	0.0541306	7.89045	0.888732	1.4399	6.13068	5.6648	6.51962
VB0203106.1	17.3266	14.4271	17.0683	12.6351	14.3746	13.5422	11.6828	13.6669	11.8364	10.5334	32.2503	32.7274	8.70563	8.80894	8.25579
VB0203107.1	19.4878	16.2746	20.9589	16.6966	22.402	23.4905	26.1057	22.1186	21.8874	16.7319	18.7002	19.0232	22.6683	21.8219	28.458
VB0203108.1	4.32376	4.03682	4.61629	4.30022	3.64622	4.03547	3.1776	3.89757	3.00625	4.88159	10.7152	8.64374	4.2402	3.73941	4.5146
VB0203109.1	0.890683	0.385079	0.502059	0.228724	0.99198	1.92664	1.36204	1.70651	2.04701	3.84171	1.04335	2.30172	5.76088	5.13792	5.07721
VB0203110.1	0.0926389	0	0	0	2.90159	3.26009	1.75643	0.926639	1.02529	0.365918	0.712686	2.03162	7.95739	5.71778	8.66813
VB0203111.1	0	0.95701	0.353965	0	0.619047	0.59482	0.0971301	1.51127	0.791889	4.63619	7.43185	7.29196	18.2937	49.2167	37.5101
VB0203112.1	0.846725	1.23408	0.360868	0.265901	5.58374	7.63901	4.95764	1.79079	2.27477	4.75874	4.99912	3.14897	6.46556	5.61778	3.49274
VB0203113.1	0.483333	0.0814513	0.349457	1.03516	3.06386	2.90298	3.33114	6.6429	2.86719	1.15433	1.70145	1.43449	2.52034	2.83454	2.14433
VB0203113.2	23.7222	15.4803	18.7063	17.4119	44.357	33.4394	25.9147	53.5451	44.5791	21.8478	18.815	21.4535	14.7014	15.185	17.4927
VB0203114.1	0	0	0	0	0	0	0	0	0	0	0.371083	0.882088	2.26567	2.30813	2.17452
VB0203115.1	13.3549	2.2172	16.5764	3.12116	1.21855	0.507677	1.34323	5.06523	1.57197	0.565756	2.9779	4.49638	1.7879	1.20087	2.30817
VB0203116.1	0.767843	1.35949	0.901333	0.402924	5.59205	5.27671	5.81209	4.70359	4.97905	6.59638	2.86543	3.84003	10.7185	9.76683	12.7736
VB0203117.1	0.528966	0.280568	0	0.579315	2.54742	3.56726	3.85196	2.48216	2.43101	11.0344	2.68792	3.37693	8.42718	9.48492	9.13977
VB0203117.2	0.25408	1.05173	0.764063	0	4.07439	3.96475	5.15449	4.34748	5.8651	5.62234	2.93784	2.32533	10.6096	11.2642	9.23937
VB0203118.1	2.06666	1.54155	2.24916	1.79745	5.40786	4.3841	4.95784	4.37615	3.36684	5.05983	2.87768	3.72279	7.91371	7.8071	7.22359
VB0203119.1	2.50227	1.3174	2.82021	1.00958	6.19803	5.59812	3.9465	2.33174	2.04036	5.98609	8.7996	9.08407	1.47354	3.03948	3.37449
VB0203120.1	0	0	0	0	0	0	0	0	0	0.678645	7.86073	4.85964	103.274	105.132	175.793
VB0203121.1	2.05152	0.750657	2.19386	0.696426	2.02169	2.39778	1.87101	1.79608	1.81267	2.05993	2.47148	3.32856	2.96279	3.04451	3.30618
VB0203122.1	5.76852	2.00666	4.22589	3.89233	12.6348	6.80568	10.6251	14.1679	11.8191	10.3345	10.8586	20.5872	20.3389	17.3888	13.1374
VB0203122.2	0	3.37092	1.91544	0	3.96664	2.04619	0.889548	0.52219	0.283051	0	5.39756	6.39377	3.75728	5.71554	2.47375
VB0203122.3	5.56852	1.62081	12.8481	0	5.45652	7.21355	6.04132	2.10021	5.13368	1.92791	16.4552	6.90925	8.37475	2.26168	13.2105
VB0203123.1	110.096	123.229	109.667	119.569	28.4977	26.1172	28.0694	20.7361	23.4114	8.24401	36.2354	30.1236	21.8716	26.7237	26.6035
VB0203123.2	0	0	0	0	0	0	0	0	0	0	0	0	0	0	0
VB0203124.1	5.73791	5.30801	6.23614	4.63979	2.70616	2.93649	3.1645	2.79117	3.11263	3.71098	6.67723	6.33943	4.75994	4.8194	4.93895
VB0203125.1	56.3228	48.7824	83.7571	55.2948	6.00669	3.2373	4.55931	4.37075	2.97697	3.77945	70.2945	54.7304	0.450378	0.316442	0.530994
VB0203126.1	1.00726	1.30881	1.15235	1.03845	0.794403	0.720565	1.32593	0.966271	0.556712	13.0554	3.90682	7.19754	5.3335	5.14795	3.98029
VB0203127.1	0.344703	0.272571	0.285112	0.563854	4.84706	2.90045	2.65306	0.989646	0.354385	7.08031	51.498	46.8695	1.62092	1.62753	2.10389
VB0203128.1	47.261	51.2439	46.2682	50.7472	67.4547	71.4935	85.1766	71.587	74.6905	96.802	132.841	152.378	88.2322	94.0068	84.8809
VB0203129.1	11.4309	13.711	9.81733	12.9986	36.8739	36.9458	50.0861	45.6735	45.4553	37.563	22.4678	25.09	14.4398	13.3992	14.5581
VB0203130.1	0.451722	0.443698	1.03831	0.262694	0.0951228	0.293013	0.672048	0.21172	0.104869	4.35283	1.08036	1.55474	1.57269	0.89398	1.20955
VB0203131.1	2.19732	0.0461055	2.56374	0.493294	0.133652	0	0.167796	0.149214	0	0	3.17017	6.57655	0	0	0
VB0203132.1	0	0	0	0	0	0	0	0	0	0.739709	0.256076	0.906457	1.60359	1.02631	0.298783
VB0203133.1	52.7564	52.5179	48.5679	49.933	69.5628	61.3788	73.4392	65.7822	65.5265	70.5554	62.9681	73.7308	32.7047	31.3703	30.6468
VB0203134.1	5.14727	5.0236	5.04037	4.46605	4.67568	5.04327	6.50511	5.21079	4.80496	4.34138	1.86463	3.74694	4.74973	5.51043	4.95746
VB0203135.1	0.672592	0.905516	0.955304	0.758741	0.53393	0.514375	0.908784	0.171034	0.521332	1.44522	0.648398	0.890342	5.30216	7.07101	6.08471
VB0203136.1	9.86716	9.09374	9.81937	9.04561	5.77145	6.23636	5.69419	5.82425	5.71232	12.3206	19.6177	14.6767	5.09532	5.21396	6.0065
VB0203137.1	9.75857	10.1998	9.92786	10.2481	15.4668	13.594	13.6909	13.0919	12.5528	12.0855	8.35735	8.32035	11.6198	12.2415	12.3046
VB0203138.1	4.61405	3.27606	4.22397	2.14314	61.7555	61.7335	51.5146	72.5143	95.1098	20.4058	10.7756	14.7489	67.4887	73.8379	66.5545
VB0203138.2	0	0	0	0.421987	0	0	0	0	0	0	0	0	0	0	0
VB0203138.3	0.151853	0	0	0	0	0	0.0801805	0.349936	0	0.414651	0	0.28295	0.104504	0.110277	0.100769
VB0203139.1	33.5374	37.2934	30.9234	33.3112	29.2229	25.2374	28.8228	29.4449	28.5124	14.0904	32.9905	31.6405	18.6143	14.9212	18.5197
VB0203139.2	0.178941	0.577489	1.44566	2.47484	0.403353	0	2.3669	0	1.1474	1.89129	3.70587	1.62193	1.34168	0.516238	1.9317
VB0203139.3	0	0.315514	0	1.17618	0	1.04959	0.713897	0	0.658053	0.86961	7.4197	7.90542	1.66645	0	0.487552
VB0203139.4	5.87122	0	11.4217	0	0.812675	0	3.29483	7.295	4.57516	0	1.55426	0.85062	0	3.40557	0
VB0203139.5	2.10557	18.0829	5.54108	0	0.861548	2.75101	0	0	5.78635	0	1.75213	4.66152	1.35121	3.04549	2.5046
VB0203140.1	0.250761	0.558131	0.350865	0.337793	2.6077	2.19701	2.31991	2.57469	2.49952	6.31625	1.68454	1.70177	10.2114	9.16019	11.8732
VB0203141.1	7.53342	4.53995	2.80623	1.36928	4.51705	5.68299	3.18512	0.984196	4.90836	0	5.39069	4.76339	0	2.11518	0.549383
VB0203142.1	29.0466	35.6342	36.3464	34.3454	20.0558	21.2236	23.2256	20.4885	18.4014	18.6322	46.0469	45.5125	15.0014	15.0541	11.4759
VB0203143.1	0	0.500223	0	0	0.478369	0.935996	1.34936	0.547625	1.34824	3.76308	0	2.67838	0.787376	1.0439	1.07079
VB0203144.1	31.9364	23.962	24.7943	21.1445	14.2547	11.4462	11.5951	19.4328	19.5239	17.4386	24.7515	27.6326	15.1187	13.5105	13.2377
VB0203144.2	0	0	0	0	0	0	0	0	0	0	0	0	0	0	0
VB0203144.3	0	0	0	0	0	0	0	0	0	0	0	0	0	0	0
VB0203144.4	12.8745	17.287	15.2162	16.5842	15.0417	12.2569	14.066	19.3974	14.4608	2.1895	2.39453	1.78141	8.01665	8.36421	5.75814
VB0203145.1	6.66081	5.95066	7.56396	7.71843	7.91418	8.25309	9.17386	8.71018	7.98189	9.42778	9.47968	9.58087	10.1414	9.63429	10.6444
VB0203146.1	5.57605	2.29388	4.87273	0	8.14941	6.34585	15.3903	17.5471	11.9905	20.0018	9.04352	10.7677	23.1508	26.9368	28.2892
VB0203147.1	75.8749	68.2105	58.2853	76.6429	161.704	191.297	172.342	174.191	152.042	179.951	124.795	118.645	212.831	192.44	196.484
VB0203148.1	0.586976	0.932059	0.569446	0.715714	1.37988	2.99048	3.34652	1.2326	2.21331	8.65233	1.95595	1.67249	6.64938	7.15235	5.35462
VB0203149.1	2.39756	1.55943	2.685	2.05761	10.8655	10.887	11.2197	15.8127	12.163	14.4976	2.51899	6.10128	6.72678	7.57172	6.83914
VB0203150.1	2.22614	1.15746	1.44016	1.1271	3.39907	4.2513	4.93822	4.13343	3.70897	7.76005	2.3828	3.48129	7.53234	7.36007	7.67063
VB0203151.1	0.153522	0.259713	0.304008	0.160457	0.141034	0.128855	0.205617	0.050475	0.110529	1.84354	1.00127	1.14062	1.47039	1.6973	1.53285
VB0203152.1	19.2309	6.96259	15.6309	10.9402	192.071	185.761	197.184	191.125	224.908	158.013	74.4209	86.7259	257.822	306.315	224.244
VB0203153.1	18.4226	14.8543	19.3097	12.5945	17.7007	20.0681	20.3674	17.0617	19.9798	50.361	84.644	63.0889	12.5817	12.2016	13.0088
VB0203153.2	0.877035	1.722	1.49975	0.925753	0.481442	0.372207	0.539775	1.2055	1.66567	1.5012	5.23995	2.53267	0.394408	0.477115	0.278686
VB0203153.3	8.84248	6.84591	2.92346	9.13983	15.237	11.061	11.2675	6.88387	6.65322	8.18588	4.61132	7.13899	1.58812	6.06034	3.83407
VB0203154.1	4.51278	3.68586	4.12982	3.50894	4.42938	4.96899	6.37855	3.85289	4.42186	6.67663	10.801	8.86473	7.09184	6.23032	7.80578
VB0203155.1	82.8258	122.712	83.9466	139.334	40.9362	50.271	34.0608	27.5975	38.0716	51.6609	71.049	74.8292	61.9328	66.7435	84.2497
VB0203156.1	13.2105	12.2043	14.3643	13.9833	3.69867	2.8781	3.50882	2.9931	3.40352	6.22572	7.50292	7.18337	3.18351	2.93659	4.25144
VB0203157.1	1.19774	0.964514	2.48405	0.927564	11.5227	13.628	6.11931	7.79624	12.6219	17.0702	2.18414	3.44171	3.78071	5.49889	1.71254
VB0203157.2	4.07955	0	1.19035	5.25005	3.6457	2.11384	1.14651	5.34189	2.55242	1.16531	1.37869	1.19108	3.14697	2.85553	1.74574
VB0203158.1	1.25232	1.77888	1.28894	1.88719	0.342641	0.269314	0.483922	0.569837	0.315447	0.221569	27.1208	22.1833	16.4154	23.2681	32.6464
VB0203158.2	2.06065	1.49157	2.13817	1.87101	2.48016	1.6608	0.373445	2.60862	1.42361	0.687355	21.9022	21.7477	72.1059	75.3456	93.9845
VB0203159.1	0.708156	0.57319	0.658379	0.509757	2.96709	2.52934	2.41277	2.95074	2.46059	6.82433	2.38459	3.23506	8.76196	7.8425	11.1258
VB0203160.1	1.56604	1.84231	0.661401	0.319388	0	1.41999	0	0.335149	0	3.60142	12.5165	16.3319	4.52589	1.17345	5.37188
VB0203161.1	14.0153	7.07087	11.343	6.04774	5.08878	2.65163	2.74186	2.35897	1.45858	83.0652	81.4557	79.7198	11.1932	12.9941	10.6043
VB0203162.1	0.102924	0.161617	0.230454	0.0156298	0.325795	0.241188	0.280082	0.188876	0.187554	1.81928	1.05928	2.10204	1.79702	1.43793	1.51111
VB0203163.1	0.652248	1.32008	0.968088	0.657533	2.85507	2.90431	3.89801	0.791326	3.15414	21.2593	1.85036	4.49475	6.70818	7.65157	6.93755
VB0203163.2	0.412699	0	0	0	1.22078	0.000268389	1.348	3.29332	0.793566	0	0	0	1.84982	9.63143e-07	0.50524
VB0203164.1	47.969	44.7226	31.6325	39.3587	149.841	136.631	149.949	171.717	151.036	145.367	89.7739	96.7467	268.796	272.292	238.355
VB0203165.1	0.0333221	0.153444	0.0815843	0	0.555695	0.0352094	0.10464	0	0	11.1715	0.556034	2.79773	11.2214	9.96208	9.61584
VB0203166.1	12.9957	12.6273	13.2897	12.1418	19.0789	18.2023	20.9558	21.5347	20.0959	29.4306	38.6412	36.0732	29.896	25.7344	26.4378
VB0203167.1	2.78275	4.81491	5.89765	2.6391	0	0	0	0	3.45253	6.01266	27.4811	13.2278	6.78864	9.33504	9.06827
VB0203168.1	4.51914	3.81124	7.56041	3.25741	3.72179	3.17387	4.46446	2.71312	4.28062	9.62603	10.6474	10.4499	5.25564	6.13928	8.62289
VB0203168.2	8.37028	8.08251	4.66324	9.21975	11.0831	11.1265	11.2596	12.4291	10.2675	13.3838	5.82129	5.25992	8.19672	5.30796	4.85432
VB0203169.1	4.14032	4.41395	2.34685	4.27769	10.1014	10.6665	10.4066	9.65188	8.91498	17.2807	15.0317	12.9105	16.9952	15.3321	19.8715
VB0203170.1	31.1049	25.8579	29.2288	24.5801	32.0115	33.2024	30.0158	35.1976	33.8205	229.228	98.6266	101.082	40.3563	46.9987	39.949
VB0203171.1	0.31141	1.08622	0.631352	0.311588	3.0871	2.41499	3.83153	2.5165	3.15645	2.84168	3.85058	2.25982	5.50656	3.71071	5.45009
VB0203172.1	1.01394	0.00365583	0.801476	0.543924	9.88631	7.46011	7.52506	3.73315	3.56493	0.702917	2.69778	1.38213	0.996573	1.79621	0.955372
VB0203172.2	0	0.469521	0	0	0	0	0	0	0	0	0	0	0	0	0
VB0203173.1	26.814	30.512	25.2643	29.3298	152.47	149.002	180.977	142.868	138.226	120.937	34.7552	42.4639	213.45	206.641	214.166
VB0203174.1	26.3751	24.1444	29.3412	28.8523	13.6549	12.7506	11.9736	9.77678	12.0929	4.40134	19.2014	15.1445	2.39589	2.71826	2.30811
VB0203175.1	0	0	0	0	0	0	0	0	0	0	0	0.144217	3.05044	2.37	1.05499
VB0203176.1	9.25387	7.91773	8.7265	7.98037	10.7137	8.61424	8.80821	8.48269	6.9732	6.00335	9.60601	10.8269	8.15262	7.46347	10.1427
VB0203177.1	15.1476	17.8735	13.4161	18.1817	11.6246	18.0924	27.4968	17.6123	24.0726	16.9477	6.10775	8.27311	23.6527	29.1698	21.9903
VB0203178.1	2.12153	1.8645	0.815895	0.712934	0.907711	4.31265	6.68939	16.2822	31.0008	328.083	1.90124	21.6261	224.631	129.698	172.482
VB0203179.1	21.8148	20.4796	25.8081	19.6979	31.074	27.5691	33.3006	26.7436	24.2988	33.0327	83.1998	69.2225	20.911	20.5828	27.1703
VB0203179.2	0	0	0	0	0	0	0	0	0	0	0	0	0	0	0
VB0203179.3	35.9506	45.178	44.0887	43.0031	64.8711	60.6391	56.4292	58.1613	53.2044	45.9515	81.0969	75.3235	37.5724	42.5099	29.1023
VB0203179.4	0	0	0	0.0691991	0.731627	0	0.0580425	0.199967	1.03856	0.270182	0	0.73747	0.235923	0.172435	0.302579
VB0203180.1	0	0.170293	0.0670884	0.0226715	0.164252	0.175022	0.173984	0.114185	0.13585	0.851881	0.19855	0.371514	0.652883	0.51244	0.589174
VB0203181.1	10.0992	9.06839	11.513	11.0468	11.0008	11.781	15.498	9.59225	12.2421	41.6715	10.2038	12.039	69.8363	61.3561	64.6779
VB0203182.1	129.972	109.998	122.425	102.815	141.508	125.356	146.551	152.665	136.224	159.244	140.689	162.103	163.628	152.528	182.518
VB0203183.1	15.1351	9.14538	11.7	9.40101	4.30657	3.05675	4.82608	4.97124	6.49423	343.607	35.6461	85.4167	638.897	661.744	623.455
VB0203184.1	5.8118	4.07028	6.21744	4.76672	4.60572	3.90274	4.51862	3.77658	3.63977	19.7379	4.17436	6.08357	11.3206	9.90455	11.7007
VB0203185.1	22.3644	11.4868	22.1839	10.9034	64.8341	63.4141	59.4893	58.5024	58.2546	6.26394	9.58916	9.69643	8.35287	6.54627	8.75732
VB0203186.1	2.88785	2.25534	3.15746	2.25129	9.42264	13.5827	16.8947	10.7465	11.7493	7.15849	6.73431	5.32731	8.24152	8.55678	11.5495
VB0203186.2	0	0	0	0	2.31146	0	0	0.0335362	0	0	0	0	0.10979	0	0
VB0203186.3	3.87338	2.73991	4.71818	0.397028	23.0314	14.13	27.9514	23.2813	27.5827	12.1221	4.39491	6.10993	18.8887	28.1367	24.8461
VB0203187.1	99.0749	17.0253	79.9153	21.5818	332.018	399.205	295.185	268.857	332.084	100.623	25.9039	24.6237	72.1814	54.1799	79.1893
VB0203188.1	0.59403	0.731255	0.492508	0.259428	2.19933	2.79661	5.92787	1.82897	3.24105	3.21528	1.87981	0.952966	0.881575	0.667282	0.758133
VB0203189.1	0	0	0	0	0.103628	0.296372	0.341528	0.173745	0.398724	0.585468	0.178171	0.253952	1.28345	0.067268	0.930806
VB0203190.1	0	0	0	0	0	0	0	0	0.222446	0.147298	0.365666	0	0.125905	0.134564	0
VB0203191.1	14.5565	7.06569	13.0526	7.20939	1.04212	1.28042	1.30341	1.38296	1.87044	2.55973	12.7561	12.9012	4.1006	4.10855	4.00592
VB0203192.1	10.048	5.30231	9.53662	5.93593	16.3595	14.146	14.6278	14.0166	12.3648	7.03002	123.346	105.092	1.49148	2.00487	1.56348
VB0203193.1	6.86249	2.68818	5.94534	3.26896	6.15575	9.91191	17.3009	10.8366	12.3744	8.90502	24.413	24.1152	8.04015	5.41367	7.67466
VB0203194.1	0	0	0	0	0	0	0.0300857	0.0118283	0	0.434607	1.54813	1.89587	0.596788	1.39152	0.958647
VB0203195.1	0.607303	0.248566	0.366509	0.344378	9.76004	8.50091	9.07669	7.57941	9.04149	7.49035	4.55415	7.07693	9.42807	8.50621	9.1223
VB0203196.1	0	0	0	0	0.0109365	0	0.0102975	0.0607302	0	0.187231	0.0691545	0.160998	0.146554	0.269687	0.120062
VB0203197.1	81.8832	51.2343	56.1283	48.0259	5681.4	15008	17429	8767.48	16931.2	102.267	25.4562	47.2224	1118.13	1367.42	921.835
VB0203198.1	0.607239	0.230904	0.975718	0.343693	3.04917	4.35542	3.03865	1.08763	1.84232	10.0273	3.39654	5.44147	22.384	16.6886	18.4371
VB0203199.1	7.18459	8.3592	8.00935	6.74996	16.6754	16.6902	16.8536	15.9767	16.0029	19.5125	34.3718	29.7104	15.5661	14.0744	17.5816
VB0203200.1	1.14868	1.10914	0.212497	0.781184	3.28345	3.2633	5.94206	3.61551	3.85528	9.56706	4.41746	4.95065	14.3912	13.6455	17.849
VB0203201.1	3.97702	2.03116	3.82557	2.41072	2.04374	1.98269	1.67553	1.5435	1.62545	3.53186	7.26596	7.22097	1.9214	1.76897	2.5121
VB0203202.1	1.5425	1.26384	0.905465	0.991	9.36413	8.4972	11.625	6.14869	6.98729	12.3741	9.52645	9.37117	14.8375	13.9476	16.1523
VB0203203.1	7.48454	6.41401	6.9163	6.71058	13.4838	11.2752	14.2932	11.0027	11.423	6.87317	8.72191	10.6354	8.74324	10.2619	11.8204
VB0203204.1	0	0	0	0	0.705284	0	0	0.745264	0.371873	1.81375	18.1078	15.9532	3.49231	3.83407	3.61964
VB0203204.2	4.72374	1.17268	5.26817	2.59655	0.180755	0.423242	1.18079	0.202639	0.206971	0.978548	0.4573	0.674804	0.17086	0.444578	0.224443
VB0203205.1	5.86071	3.77919	5.45162	3.02956	3.60493	3.83144	5.0348	2.96252	2.27493	2.35685	1.70904	1.65885	7.12638	6.54397	7.22604
VB0203206.1	9.1931	9.32622	6.75778	10.5929	10.1004	12.9752	15.199	7.37691	11.196	13.5444	24.2994	30.4941	17.875	16.9319	17.6802
VB0203207.1	32.6756	38.302	40.8214	41.5963	25.562	28.2414	30.5347	32.5672	31.2995	20.8779	19.9101	19.1029	16.5588	14.7657	16.6895
VB0203208.1	0.0925176	0.846781	0	0	0	0.0566322	0	0	0.112059	385.309	27.2036	81.0951	19.1338	18.4857	16.64
VB0203208.2	0.15424	0.900764	0.163754	0	0.141524	0	0	0	0.043635	0.0171207	1.4589	10.4476	3.48659	0	0.55103
VB0203209.1	0	0	0	0	0.549866	0.157643	0.123084	0.411419	0	1.70664	1.71955	0.000694214	0	1.04673	0
VB0203209.2	0	0	0	0	0	1.78075	0.387829	0.325245	0.505631	0	0.48639	0.783524	0.184437	0	0.415598
VB0203209.3	0	0	0.0627436	0	0	0	0	0.321092	1.03717	0.393252	0	0	1.34966	0.405815	0.975311
VB0203209.4	0	0	0	0.121691	0	0.612475	1.74654	1.10232	0.861221	1.34614	0	0.939241	2.60251	2.63033	2.55677
VB0203209.5	0	0	0	0	1.00764	1.18856	1.04681	0.632106	4.48667	1.09761	0	0.335939	0.365764	0	2.21314
VB0203209.6	0.0547597	0.125786	0.166365	0	0.415423	4.09191	5.27957	5.94503	6.87044	6.2321	1.92473	1.96014	8.42956	7.6079	8.43629
VB0203210.1	17.073	17.3156	14.5753	18.0585	13.7585	13.0524	15.5225	13.5041	12.8948	22.4589	21.299	16.5377	25.2078	24.9451	26.8566
VB0203211.1	0.861885	1.30684	0.894482	1.04422	1.5261	1.2684	1.78317	1.23508	1.82668	1.9073	2.46202	1.49579	1.8466	1.88884	2.36945
VB0203212.1	1.84484	1.18979	2.40076	1.44	0.197758	0.311719	0.384817	0.366179	0.989273	0.522827	0.460578	0.897764	0.0160757	0.16301	0.130423
VB0203213.1	8.95021	8.14779	8.012	7.87719	11.7964	12.3048	13.9375	11.1714	11.0169	19.9902	15.286	14.1476	25.2092	24.2437	28.3254
VB0203214.1	1070.83	1203.38	1367.31	1237.88	930.389	895.028	1048.88	1072.46	923.059	108.6	243.326	210.57	39.01	35.8166	34.2346
VB0203215.1	1.92237	2.30724	1.4589	1.11492	3.13205	2.49823	2.9878	2.49825	3.09035	5.35104	1.76045	2.26862	6.98103	6.5578	7.73271
VB0203216.1	0.373203	0.723651	0.856047	1.10614	0	0.0169393	0	0.0198946	0	1.47822	0.430286	0.750475	0.961877	1.29084	1.32124
VB0203217.1	5.56339	6.54396	6.02252	6.15996	4.07228	3.90992	3.09333	3.01122	2.56404	5.1954	1.70354	2.7321	8.78616	7.46899	8.90772
VB0203217.2	0	0	0	0	0	0	0	0	0	0	0	0	0	0	0
VB0203218.1	2.32599	1.18826	2.22723	0.67561	1494.44	602.145	141.704	1119.56	524.176	0.103172	0.0829671	1.55627	0	0	0
VB0203219.1	3.91083	1.05494	1.97792	1.44153	0.199101	0	0.0416587	0	0.0487852	0.0890694	0.572349	0.401921	0.351967	0.23204	0.268819
VB0203220.1	381.665	381.283	375.799	403.831	312.487	233.198	187.727	309.83	257.753	4.06605	79.9034	60.9701	0.0435269	0.886861	0.117561
VB0203220.2	30.6037	16.7227	29.1516	17.1522	20.9817	14.5958	12.9489	17.1089	14.0025	0.0871922	11.3792	7.3793	0.130419	0.142297	0.0518754
VB0203221.1	107.191	95.5432	100.175	102.407	62.3246	61.3167	66.2286	57.5736	59.1308	31.1244	44.3574	50.7795	19.5562	19.7645	22.4344
VB0203222.1	10.5101	9.89158	8.16944	11.5244	11.7987	8.43332	12.0716	10.069	10.0279	10.846	8.49176	6.66056	14.7475	10.7744	13.9919
VB0203223.1	9.62322	9.61138	9.21334	8.53959	37.7387	32.9342	28.52	32.407	27.1725	69.9139	32.881	32.7145	37.3846	35.1615	37.7
VB0203224.1	294.766	246.004	303.651	275.377	347.874	313.315	281.245	339.998	291.692	398.182	414.432	383.08	309.793	301.107	285.416
VB0203225.1	77.3727	71.1316	76.5378	70.413	63.9349	49.375	41.2884	58.9015	47.5055	31.4183	376.11	300.522	12.9015	13.431	19.8645
VB0203226.1	130.171	99.5952	136.206	100.502	91.5017	77.3995	68.5207	65.9474	63.0808	24.2664	93.3098	76.3388	10.1027	9.65088	12.3938
VB0203227.1	46.786	37.4592	49.2426	36.9846	49.9918	44.1527	48.8199	49.4427	45.8542	102.683	49.4784	48.2236	38.8635	52.0311	48.7364
VB0203227.2	11.4349	7.83801	10.5543	10.0645	9.4128	13.4906	10.6329	11.9599	11.1908	31.537	15.1013	15.1065	17.9943	26.0709	15.3594
VB0203228.1	13.4748	1.67731	9.12519	1.35248	22.1331	15.1413	11.6654	6.90273	1.5606	13.5779	15.0561	11.7794	0	0.0893152	0.228693
VB0203229.1	1.07057	0.483579	0.450779	0.371288	22.4784	17.3298	4.97758	7.19714	4.48065	19.6795	26.1881	14.5629	1.16594	0.176421	0.527451
VB0203230.1	0	0	0	0	0	0	0	0	0	0.904008	1.51805	0.547185	0.0881128	0	0
VB0203231.1	1.23455	0.857733	0.554924	0.797295	12.1122	8.23261	7.8123	9.52627	11.2454	58.5272	7.08346	12.5696	12.0739	10.8881	9.39039
VB0203232.1	0.228878	0.0436709	0.160638	0.0697748	1.45325	0.778097	1.40797	1.10115	0.487727	20.9638	35.3081	56.5432	20.8953	16.0437	17.8579
VB0203233.1	0.0730867	0	0	0	0.625235	0.171919	0.417783	0.874866	0.355879	6.28589	0.812081	1.45847	4.46413	2.74222	3.67221
VB0203234.1	0	0	0	0	0.866721	1.14145	1.55252	1.01118	1.4919	0.0849698	9.99542	11.142	0.155166	0.580825	0.163377
VB0203235.1	0	0	0	0	0	0	0	0	0	0	0	0	5.88349	4.66752	1.88922
VB0203236.1	11.7893	13.1638	10.4264	18.9785	42.0377	45.0928	31.0164	38.2693	36.8699	41.989	50.4004	60.3613	83.2562	79.9901	86.9297
VB0203236.2	0	0	0	0	0	0	0	0	0	0	0	0	0	0	0
VB0203236.3	2.64728	1.26515	0	0	2.088	0.687884	4.81545	0.230012	1.82025	4.93406	2.44744	10.4154	15.126	14.4305	17.6272
VB0203237.1	0	0	0	0	0	0	0	0	0	413.644	187.092	194.713	713.075	618.157	941.228
VB0203238.1	6.19565	5.78964	5.74407	5.72155	13.0229	12.3034	11.602	12.0891	10.9119	18.4139	19.1856	20.1993	16.8863	18.7071	19.6321
VB0203239.1	4.85858	5.56305	4.65275	4.76591	5.88765	7.13548	7.77097	6.76018	6.53323	10.4183	10.7442	8.76646	8.55422	8.57696	9.17371
VB0203240.1	0.307752	0	1.46673	0.0420742	0.114096	0	0.0358083	0.296933	0.628155	2.1509	1.20761	0.299941	5.10613	4.07656	6.65568
VB0203241.1	0.399277	0.317768	0.604461	0.613265	1.07263	1.65048	2.18219	1.49102	2.15477	39.0808	1.10826	8.34679	100.746	91.0315	92.5866
VB0203242.1	0.30216	0	0	0	0	0.573903	0.322295	0.288364	0.844166	9.96711	1.22989	4.42208	12.4753	10.2481	7.9383
VB0203243.1	3.36486	1.17662	2.21108	2.52616	11.2065	14.0785	12.1342	8.65381	12.3122	13.623	11.3977	16.155	21.0018	21.6718	23.0743
VB0203244.1	24.0014	16.8712	24.9294	19.5579	33.5575	37.9078	39.347	38.6783	37.076	23.214	46.368	47.6512	42.3024	43.4103	41.9052
VB0203245.1	17.7898	35.6326	20.5802	19.8668	32.5445	20.8649	30.4432	32.2473	14.9821	19.7231	11.0491	10.1199	25.879	18.1308	14.4795
VB0203246.1	11.0409	9.9501	8.60836	10.0237	8.38948	6.22106	6.47444	9.09523	5.07004	43.3265	25.1207	18.4493	41.0663	41.4951	43.6634
VB0203247.1	1.41178	0	0	9.90183e-08	0	0	0	1.24518e-06	0.734091	0	0	0	0.00130094	2.91599e-09	1.48204e-05
VB0203247.2	1.15955	2.86492	3.2869	3.41404	11.2365	9.46214	11.6875	13.2364	8.76591	39.9736	27.7152	23.6845	26.1404	30.9631	24.1125
VB0203248.1	3.80703	2.33128	1.43193	1.49282	13.6292	14.431	16.5204	13.7661	12.3409	11.8817	7.54084	9.56817	17.4639	13.975	16.5271
VB0203249.1	2.94008	2.60174	2.47633	2.30642	3.85555	4.74937	3.56494	5.09568	6.91421	5.47262	18.3099	14.4083	2.69144	1.94057	1.99006
VB0203250.1	0.103682	0.0253174	0.0702878	0	1.50456	1.30623	2.05223	1.74243	1.48142	2.78226	0.920497	1.45056	3.87926	4.08689	4.38583
VB0203251.1	0.216511	0	0	0.0889036	28.8021	25.6346	21.0292	24.1583	27.7224	33.7037	47.071	61.5538	15.3524	10.0234	9.1908
VB0203252.1	18.645	19.0958	20.3398	17.3099	18.8514	15.5639	15.4558	16.3102	13.6626	25.4868	80.3381	69.0628	14.7448	15.6132	17.0766
VB0203252.2	0	0	0	0	0	0	0	0	0	0	0	0	0	0	0
VB0203252.3	4.2181	5.404	5.62372	7.56346	6.19381	7.07322	5.96849	7.47993	7.44841	5.55341	8.29587	7.35035	3.76548	1.60239	3.32048
VB0203253.1	0.654486	0.0143719	0.375626	0.137591	0.969895	0.996049	0.678391	1.13924	0.902025	0.311718	0.506733	0.452	0.0168995	0	0
VB0203254.1	0	0	0.014631	0	0	0.0127643	0.0254136	0	0.0148916	0.178488	0.257323	0.199934	0.855801	0.500785	0.578624
VB0203255.1	0.173599	0.0993024	0.145904	0.190324	1.68556	1.54166	1.64115	1.32062	1.01401	2.78783	1.41612	2.01474	5.57228	5.46428	6.18934
VB0203256.1	105.765	89.9526	119.506	100.192	1387.64	970.959	829.467	1300.31	940.731	395.204	718.108	588.027	101.807	116.487	105.506
VB0203257.1	313.252	242.241	275.763	207.53	356.958	315.416	307.606	327.412	272.332	203.556	92.0326	100.636	258.589	316.294	298.44
VB0203258.1	9.67955	9.03224	8.53464	9.22007	5.80067	4.70235	8.12734	7.59247	7.12964	11.861	8.76132	9.84812	13.2575	11.5416	13.8852
VB0203259.1	0	0	0	0	0	0	0	0	0	0	0	0	0	0	0
VB0203260.1	0.0218977	0.0249882	0.0130446	0	0.108394	0.0911028	0.02268	1.21741	0.0930396	0.01589	0.438868	0.124449	0	0	0
VB0203261.1	0.172155	0.152711	0.113759	0.0927671	0.767497	0.715536	1.65319	1.16756	0.963159	5.39593	0.182667	0.525678	6.01869	5.2861	6.03503
VB0203262.1	0	0	0	0	0.0130632	0	0	0	0	0.569731	1.14063	1.02461	4.41199	5.62	6.18824
VB0203263.1	0.0112802	0	0.0806687	0.0273814	0.0744613	0.0469409	0.0701101	0.179217	0.0547814	0.344055	0.393525	0.42173	0.0151275	0	0
VB0203264.1	0	0	0	0	0	0.0360702	0	0	0	0	0	0	0	0	0
VB0203265.1	0.764802	0.465164	8.50415e-05	0.216977	12.5771	9.93572	9.48105	10.2746	8.019	1.67997	10.9792	11.1676	0.909298	0	0.0337106
VB0203265.2	0	0.403902	0.482663	0	6.10182	5.20206	8.36639	4.51228	4.27378	1.82807	2.65491	5.48883	0.941838	2.04318	0.772105
VB0203265.3	1.65703	1.32143	0.855545	2.68028	27.6664	22.214	15.9271	14.3306	19.2052	7.15046	12.2546	13.7041	2.78015	2.24393	1.93615
VB0203266.1	1.70771	5.07325	3.02645	2.28652	54.297	43.1067	50.3049	43.3145	43.7524	73.0955	49.9464	79.7396	69.9988	63.7848	63.7949
VB0203267.1	3.14338	0.944495	2.27858	1.05899	6.76533	7.61823	6.85997	5.63994	5.84873	11.3018	8.62715	8.85503	13.7	16.2699	15.8114
VB0203268.1	0.0286475	0.106085	0.0254822	0.00867074	0.353878	0.482908	1.03663	0.340446	0.217044	8.05696	1.32204	2.05658	18.0642	21.6938	20.8478
VB0203269.1	9.94878	7.06492	10.3124	6.92383	5.56995	5.59778	7.08075	6.39305	6.54086	9.92457	19.7724	21.4576	10.124	9.33454	11.6501
VB0203269.2	14.6395	14.1572	14.5125	17.4283	17.0386	17.2449	20.2483	16.4702	18.7982	11.224	20.0339	23.4073	21.6575	16.5811	15.3651
VB0203270.1	3.8098	1.4396	4.38609	1.31999	1.60052	1.04083	2.34218	1.30812	0.871971	14.7318	3.50314	4.17397	8.93391	8.84177	8.52856
VB0203271.1	47.4013	37.7345	45.0511	39.3714	93.0517	81.1437	73.4405	68.6154	62.4818	35.7522	69.6703	67.4581	26.628	23.4406	30.5235
VB0203271.2	13.3222	12.6241	10.5856	10.7719	19.8853	12.528	11.2286	12.2246	9.41895	5.91853	11.2485	14.4964	5.92503	5.19399	3.75405
VB0203271.3	4.90778	1.04425	11.3938	2.35365	7.34429	7.72779	3.11561	4.38323	1.58748	0.782126	6.31715	8.54742	2.97194	1.43193	3.80523
VB0203272.1	1.18806	0.174108	1.38632	0.426203	2.53511	1.49364	1.83369	5.97214	2.3706	1.04943	2.79285	1.4796	1.08659	1.41798	1.05399
VB0203273.1	16.5634	21.7525	17.3773	21.6084	69.7754	66.4633	93.2132	77.8071	64.1422	84.0284	46.3916	41.1372	65.2341	70.3309	62.8553
VB0203274.1	22.4591	14.1707	18.5982	17.0966	29.428	24.4462	22.371	25.7216	22.6529	17.3972	29.9386	24.9671	26.6108	30.9016	32.4218
VB0203275.1	4.87002	5.77163	6.01257	3.82771	3.92985	2.50818	3.06396	2.5306	2.66756	231.68	19.0099	52.511	35.8125	116.684	79.5754
VB0203275.2	0	0	0	0	0	0	0	0	0	0.00103238	0	0	35.981	44.4879	14.8899
VB0203276.1	17.9523	12.2895	28.1777	14.2542	215.629	230.333	156.136	113.89	127.803	62.1154	20.7595	12.9808	326.516	454.142	377.699
VB0203277.1	440.205	534.158	480.227	504.814	269.024	272.691	258.439	263.509	306.715	81.5443	135.567	122.839	176.749	218.968	167.66
VB0203278.1	0	0.139056	0	0	0.219843	0.725604	2.17321	0.748203	0.243035	7.54211	1.02177	3.9497	10.5342	12.0409	10.3209
VB0203278.2	0.32715	0	0.160808	0.321112	0.698196	1.80608	1.01138	0	2.73247	11.2504	2.44275	1.05849	6.85803	12.3231	9.06766
VB0203278.3	0.0256923	0	0	0	0	0	0	0	0	0	0	0	0	0	0
VB0203279.1	0	0.0790571	0.173076	0	0.153259	11.2964	0	0	0	0.445789	0.273517	0.262092	1.43332	1.62743	2.32616
VB0203280.1	113.732	149.296	122.3	114.933	397.837	441.213	461.116	429.765	387.855	592.216	282.077	356.304	531.813	491.955	454.189
VB0203281.1	71.4963	68.3996	60.3532	67.278	26.4699	16.6741	13.7962	27.3212	19.2629	21.5887	94.2858	74.7901	28.0654	37.1497	26.3546
VB0203282.1	24.6528	30.2564	23.6999	28.8658	57.6682	58.6993	76.9417	58.6707	54.8812	126.224	103.369	77.8231	97.9854	100.193	110.337
VB0203283.1	1.84604	1.30066	1.99667	2.02683	50.5542	54.1768	48.7123	79.3733	69.8971	4.94363	9.01019	10.736	1.24384	2.01302	1.30241
VB0203284.1	20.0447	16.5201	19.3586	19.001	42.0324	39.6681	37.3546	35.1712	37.1595	40.9293	34.816	35.2743	67.1173	70.045	74.8247
VB0203284.2	0	0.513344	0.142394	0.299717	0	0.19297	0.240204	0.134015	1.17923	0.62747	0.339384	0.504393	0	0.748845	0.296994
VB0203285.1	31.1468	29.2037	34.5423	33.6016	12.918	11.1468	11.1553	7.64164	8.75993	17.8397	17.3087	14.4883	12.6211	13.0692	16.4174
VB0203286.1	15.4694	27.5266	20.8216	40.0074	16.3353	100.439	85.9016	60.8407	171.47	2604.64	828.557	1055.92	1779.7	2031.8	1612.68
VB0203287.1	2.19515	0.654222	2.49675	1.43156	0.984508	1.15153	2.56621	0.916846	0.348043	11.7939	3.21306	6.94276	11.1647	9.86732	14.0159
VB0203287.2	0	0	0	0	0	0	0	0	0	0	0	0	0	0	0.16441
VB0203287.3	2.009	1.18158	1.26458	1.04158	1.10652	1.41363	0	0.780754	2.47233	10.3678	2.55457	0.403589	13.8266	14.1406	11.4512
VB0203288.1	4565.94	4845.4	4095.09	4485.63	6.55909	2.18353	0	0.434662	6.16003	450.781	4.85693	67.9346	1.11061	3.50004	2.70151
VB0203289.1	0.0801975	0	0.232992	0.0144619	0.0391698	0.0619107	0	0.0652407	0.0540449	0.407452	0.609264	0.24464	0.127372	0.255489	0.415398
VB0203289.2	0	0.0798191	0	0.113472	0	0.0846675	0	0	0	1.08263	0.293537	0.607652	0.917358	0.581221	0.702022
VB0203290.1	1.7664	1.13036	1.88616	0.824005	0.614711	0.705554	0.59972	0.476232	0.556373	1.55158	6.58783	6.49669	1.64369	1.73861	2.70726
VB0203290.2	6.7315	4.16389	5.61521	6.14248	4.70488	3.8355	3.76918	2.5249	3.01943	5.50295	11.7073	12.4202	6.78184	7.09218	7.52884
VB0203291.1	6.39617	6.16395	0.822165	0	8.97026	10.2045	20.5093	12.8856	9.8793	74.9185	9.71695	25.0297	144.969	135.193	128.728
VB0203292.1	0.459121	0.15491	0.423099	0.246822	1.80479	1.6552	0.51533	0.324396	0.309023	5.89144	2.65164	4.32593	4.43886	3.47625	4.18438
VB0203292.2	0	0	0.0611955	0	0.0558525	0.204695	0	0	0	0	0.12658	0	0	0	0.12864
VB0203293.1	1.75174	2.47675	2.1534	1.92567	12.8561	14.3965	15.8686	13.9715	13.6213	13.4295	4.90538	5.11276	12.3699	18.475	12.1085
VB0203294.1	3.12886	0.431709	0.423043	2.17004	27.6649	35.6919	54.0982	51.0274	32.7779	91.7312	6.05644	17.4873	40.3088	33.6834	29.734
VB0203295.1	0.397536	0.437719	0	0	11.9392	30.7597	24.3579	9.53769	13.8101	42.0886	1.14505	14.2453	14.935	15.2755	20.7815
VB0203296.1	0.0130261	0.0148768	0	0	0	0.0271363	0	0	0.031651	36.4737	0.730529	5.66415	3.2545	2.16671	2.5241
VB0203297.1	1.22839	0.871036	0.894177	0.662226	0.599955	0.0811244	0.161398	0.838473	0.34036	1.4371	4.36269	2.71654	0.774617	0.852009	0.9064
VB0203298.1	2.85539	3.21333	1.13812	3.07372	3.76253	4.59279	5.53391	7.07709	2.89322	29.2318	14.6302	18.6985	26.1829	29.1008	19.4109
VB0203299.1	0.0136058	0.015653	0.0162255	0	0	0	0	0	0	0	0.912853	1.00821	0	0	0.0160478
VB0203300.1	72.3283	55.1613	74.2802	49.3711	0.332391	0.232415	0.204109	0.273004	0.191346	0.0574335	0.720674	1.03061	0.440773	0.375842	1.66897
VB0203301.1	68.0717	77.5899	70.5002	85.2967	22.6088	20.3698	25.5339	41.3596	24.8784	27.1363	13.1807	12.7437	25.6505	19.6439	25.3542
VB0203302.1	0	0	0.0476797	0.120756	0.262418	0.186468	0.0823603	0	0	1.29078	0.0706849	0.23161	0.454928	0.0546727	0.12077
VB0203303.1	3.71783	2.63471	1.47011	1.76219	5.18387	5.55223	5.58484	5.82553	4.06605	13.8803	6.12031	8.24675	15.7569	20.8294	18.0613
VB0203304.1	0.0715069	0.583744	0.823643	0.0898413	3.88153	3.25302	4.34081	3.44989	3.72518	14.8324	5.36212	5.41836	11.9975	14.8363	11.4337
VB0203305.1	15.5926	10.8789	17.6718	17.7096	70.7203	63.6306	53.1058	31.873	19.3121	13.8843	71.575	69.5276	1.45932	0.871786	1.757
VB0203306.1	2.75116	1.03792	2.34919	1.23635	2.2572	1.87313	0.998892	1.76354	1.52173	0.469746	2.83447	3.45931	1.29399	1.3634	1.39068
VB0203306.2	18.7766	8.95717	15.2913	5.36732	13.1326	8.55618	6.67309	7.35048	9.30268	0	9.40612	11.6221	5.09945	2.18044	4.24869
VB0203307.1	220.668	194.374	140.848	181.568	677.068	458.439	286.415	623.11	495.185	486.845	99.0308	154.086	650.237	663.489	484.138
VB0203308.1	0.192555	0.406216	0.588424	0.197198	1.64028	2.3039	1.34295	3.53837	5.02657	0.0979634	0.0592986	0.0558994	7.19674	25.586	10.757
VB0203309.1	0.118046	0.272407	0	0.0971352	0	0	0.123914	0	0.193086	3.42327	6.38255	8.85296	621.76	521.111	774.858
VB0203310.1	0.505572	0.236195	0.236233	0.311271	1.16549	1.29926	1.35459	1.15248	1.50768	2.86902	0.903509	2.0149	3.35846	3.23709	3.14553
VB0203311.1	0.572672	0.414908	0.684775	1.37537	6.10839	4.36751	3.89707	5.19845	3.61574	3.65424	0.736245	1.80931	6.53486	7.09666	7.02728
VB0203312.1	2.69753	1.96727	1.98724	2.18822	1.19632	2.16761	2.44591	1.40593	2.65818	4.73011	0.984719	1.83944	13.1914	11.3395	12.4253
VB0203313.1	0	0	0	0	0	0	0	0	0	0	0.107105	0.100801	0.0398456	0.0410755	0
VB0203314.1	0	0	0	0	0	0	0	0	0	3.23221	0.411683	0.734704	0.594628	1.1585	0.963957
VB0203315.1	51.593	46.6049	49.982	46.0762	53.1506	46.844	49.9699	50.5804	51.3598	39.415	87.6664	75.2378	39.505	41.9394	41.5778
VB0203316.1	2.15943	1.17356	0.850835	1.22114	1.42731	1.29683	1.21907	1.07356	1.16244	1.45088	0.392086	0.660813	1.09127	1.36021	1.17955
VB0203317.1	814.248	343.043	831.247	404.549	470.787	421.893	367.373	409.741	408.883	171.804	230.985	183.315	174.882	183.276	195.557
VB0203318.1	0.0589218	0	0.0907087	0.078409	0.181045	0.268701	0.365287	0.193749	0.406933	0.0929682	0.334316	0.301262	0.487471	0.372612	0.290309
VB0203319.1	11.3094	18.7603	8.38902	16.513	16.9249	27.9885	36.9485	18.3143	28.6394	13.8076	3.16679	4.84568	27.5759	26.4737	24.4127
VB0203320.1	5.22771	2.23511	7.79165	7.09732	121.234	145.795	172.51	120.802	174.95	16.8416	48.1766	37.6417	34.1231	38.5825	31.5482
VB0203320.2	4.12845	6.60547	0.000318055	0.628033	6.65461e-10	0.00142707	0.00172464	21.1931	0.00317473	6.48523	2.22383	0.000125441	1.10349e-06	1.46611	8.49764
VB0203320.3	2.8696	6.4797	4.67632	2.76328	75.3558	133.346	140.312	95.822	164.246	13.8842	51.4289	39.3944	43.8271	18.0106	16.9515
VB0203321.1	34.3753	21.973	23.7854	21.0444	1.27889	1.62462	3.54504	1.39744	2.90223	27.4129	25.405	16.7641	15.9988	13.1832	22.7466
VB0203322.1	0.878287	0.611513	0.85132	0.717239	2.22707	3.68002	3.75432	2.03033	2.22213	32.0646	7.56012	10.762	11.7687	11.9818	12.6215
VB0203323.1	25.0692	14.8745	28.323	13.3973	26.3838	35.671	26.5462	38.0407	39.1088	1.1699	8.38172	12.3444	3.46635	4.80928	3.47364
VB0203324.1	1.1816e-06	1.96318e-06	6.36225e-06	2.46623e-06	1.81079	1.84769	3.09995	1.833	2.57024	127.344	11.6168	24.169	19.4167	22.2449	20.0031
VB0203324.2	0.100067	0.0574125	0.36379	0.183698	0	0	0	0	0	0	0	0	0	0	0
VB0203325.1	28.3427	24.1457	24.829	23.8245	22.5422	24.223	24.3641	24.0163	24.0447	36.7627	51.8779	47.8532	22.2068	21.0793	22.7291
VB0203326.1	65.6092	56.2421	75.3531	57.3594	53.7962	44.0112	51.413	51.2033	43.8682	89.4919	179.022	174.88	48.4321	49.8947	60.8927
VB0203326.2	35.0013	48.1901	30.851	35.3189	65.1234	49.188	48.7173	61.0259	42.5944	60.5634	78.6265	79.9183	53.0183	51.3679	40.48
VB0203326.3	0	2.99514	0	0	0	0.828739	1.53166	0	0	0	1.3837	2.90712	0	0	0
VB0203327.1	12.3158	9.38556	11.7332	9.07578	29.8521	27.0456	22.4356	21.2184	19.4993	10.4062	21.217	17.9082	9.18409	9.98928	8.54876
VB0203328.1	0.330635	0.521306	0.256017	0	1.8283	4.59206	8.46991	1.74231	6.09998	19.5301	15.5708	9.12591	43.4401	64.5985	47.3071
VB0203328.2	0	0	1.24218e-08	0	0	0	0	0	0	0	0	0	0	0	0
VB0203328.3	0	0	0	0.252897	0.600815	1.14451	0.92158	0.78224	0.860189	2.05013	1.14037	1.61722	6.00824	7.25701	5.86301
VB0203328.4	0	0	0.177949	0	0.17793	0	0.531371	0.318905	0.298639	0.821148	0.647478	0.409582	1.57585	1.10539	1.73925
VB0203329.1	0.0133255	0	0.0318435	0.0485792	0	0.0138829	0	0.0652291	0.0161911	0.330599	1.2855	0.893978	2.18434	2.01779	3.42242
VB0203330.1	18.6105	18.0925	20.8356	19.7899	19.8712	18.8803	22.5881	16.9905	18.2098	17.6321	38.2613	32.2134	18.6006	20.4386	18.5511
VB0203331.1	0	0	0.024177	0	0.373155	0.274953	0.646488	0.538453	0.313101	0.752391	2.24954	1.42697	1.08945	1.06279	1.20206
VB0203332.1	42.1488	23.0305	35.0137	23.4686	222.837	188.394	129.327	376.7	239.658	78.9045	38.4651	43.653	25.2256	30.1339	25.5331
VB0203333.1	2.39899	0	1.99344	3.55039	10.0631	7.5202	4.50438	11.1014	11.6783	8.0308	4.32703	4.65281	5.11996	4.50373	2.07363
VB0203334.1	64.4673	54.4093	74.1266	44.64	84.547	68.367	85.8515	74.5378	57.1815	10.1237	24.0782	25.2137	17.3127	18.5959	32.3596
VB0203334.2	76.5885	91.6996	70.0811	91.7556	118.618	89.1348	95.3689	138.242	101.554	4.69866	4.57535	11.7071	23.5188	16.4361	12.4502
VB0203335.1	2.11749	1.93508	2.80629	7.61523	0	0	0	0	0	0.24442	21.7552	8.36899	7742.55	9955.48	10180.9
VB0203336.1	59.9499	68.5757	68.1137	72.0126	54.5902	43.0114	51.8416	50.016	52.1915	26.0674	44.3819	34.8002	12.7028	17.18	17.9726
VB0203337.1	5.22947	6.68591	4.75761	6.79099	0.291195	1.95021	0.274183	1.06117	0.718963	2.32139	0.517094	0.990946	2.54047	2.31405	1.14661
VB0203338.1	4.42773	6.02564	1.72608	3.03405	1.75232	0.48918	0.704269	0	0.283137	1.19398	1.89862	1.03252	0.813425	2.4092	1.32337
VB0203339.1	2.09872	1.232	1.77647	1.13799	3.48017	2.6709	3.22318	3.36203	2.61423	5.2013	12.5562	10.4647	5.0652	4.53318	5.34756
VB0203340.1	6.77187	5.27162	4.58753	6.26317	3.14118	3.74029	3.18023	4.24284	5.01138	8.4016	6.13323	6.15677	6.39339	4.84604	5.91526
VB0203341.1	9.22645	7.80562	8.55184	7.07641	8.72912	8.43802	7.4863	9.00318	8.09834	21.1105	32.0599	32.0365	15.36	16.1946	19.402
VB0203342.1	24.5459	21.222	18.7199	18.5631	11.3993	10.7411	10.7973	7.95571	9.83041	13.6933	6.98083	10.1109	41.7444	35.2275	43.0949
VB0203343.1	14.533	10.2535	12.6086	9.60078	29.8319	20.3085	6.76621	3.53162	3.89799	7.50376	113.66	92.0105	35.3536	39.9115	59.0214
VB0203344.1	0	0	0	0	0	0	0	0	0	19.6095	0.0504856	2.68606	1.27391	1.17695	1.21844
VB0203345.1	0.0612839	0	0	0	4.61045	4.13989	4.99296	4.20529	3.94949	0.561604	1.2969	0.65605	0.226862	0.0419571	0.223217
VB0203346.1	7.483	4.59709	5.9692	4.21504	63.1421	83.234	100.634	71.8702	79.9627	51.7812	8.79812	14.4225	105.143	104.166	107.991
VB0203347.1	0	0	0	0	0	0	0.0587178	0	0	0.977576	0.46235	1.20798	0.0383029	0.039445	0
VB0203348.1	5.64169	4.97495	4.70239	4.63111	4.51934	4.30403	5.04112	4.65278	4.88106	6.6652	6.94722	6.42422	11.6394	11.8911	10.3495
VB0203349.1	0	0	0	0	0.190912	0.0901457	0.162905	0.165513	0.6324	0.233752	0.289486	0.147491	0.602004	0.460557	0.666207
VB0203350.1	0.659656	0.718805	0.848308	0.536535	9.22866	9.4524	4.82356	15.0958	13.4969	3.17153	1.38765	1.72524	2.67814	2.44754	2.37762
VB0203351.1	0.55183	0.10682	0.385384	0.113463	4.86786	4.20262	3.23805	5.02574	2.46016	8.39098	4.6824	3.62833	1.80344	2.70821	2.40623
VB0203352.1	0.45899	0.554127	0.56949	0.568521	4.3018	5.4607	5.43298	5.29903	6.14338	2.45691	3.86607	2.5153	2.74412	2.22326	2.86307
VB0203353.1	21.0515	28.4426	15.9035	20.8904	38.8389	41.009	43.6431	41.4052	39.5345	52.9896	33.3984	34.8667	47.4436	46.4244	52.0246
VB0203354.1	19.9162	18.3619	17.1556	18.2473	33.258	30.7709	29.0106	33.2025	34.3502	21.816	25.7891	25.5145	24.5292	25.2804	27.0043
VB0203355.1	6.40268	2.86208	7.28589	4.05176	14.1703	12.1931	13.5888	12.1247	11.6871	10.4283	23.0814	15.9501	2.23686	2.52934	3.17125
VB0203355.2	3.6783	5.76932	4.14103	5.12154	16.5971	14.2924	15.974	20.524	19.7902	2.12674	0.00411387	3.91625	1.52305	1.61694	0.000752961
VB0203355.3	0.434671	0	0.126979	0.286295	0.728622	0.745565	1.24307	1.99186	0.720919	0.3692	0.154884	0.513045	0.1511	0.453074	0.155623
VB0203356.1	16.0495	17.4634	14.7512	16.0342	10.3099	12.9694	12.318	11.1494	14.3599	23.4223	15.4298	18.4015	18.0567	17.6791	16.8471
VB0203357.1	0	0	0	0	0	0	0	0	0	0	0.0585135	0.496315	0	0.223908	0.0391943
VB0203358.1	0.041213	0	0	0	0.0459847	0.0875814	0	0	0	0.321559	0.390678	0.222166	0.227305	0.296417	0.0514822
VB0203359.1	2.26525	1.43718	2.65761	1.67094	128.27	120.753	106.277	118.259	118.61	54.5104	52.5313	57.3488	29.0123	25.6907	24.1824
VB0203359.2	0	0	0	0	1.46124	0.508293	1.23368	0.717546	0.452178	0	0.376947	0.216167	0	0.0799184	0
VB0203360.1	0.0298656	0.0680266	0.056593	0.0289054	0.386743	0.470521	0.567822	0.560162	0.354636	3.22207	1.53055	1.85196	4.6232	4.93535	5.65674
VB0203361.1	0	0.112223	0.241782	0	22.7373	76.1485	85.0265	22.7529	88.2067	1.30806	1.21848	0.534941	4.9112	6.57071	5.30553
VB0203362.1	0	0	0	0	0	0	0	0	0	0.144089	0.116257	1.91737	0.0430652	0	0.0389493
VB0203363.1	2.89902	2.72746	3.32257	3.2495	2.41008	3.30324	3.63309	3.55601	3.55972	6.48938	2.70054	3.50487	6.55744	8.05663	6.99347
VB0203364.1	7.94336	7.68018	5.2623	6.2362	24.6834	23.3654	31.2263	23.8219	26.3445	18.109	22.7819	19.9203	14.4859	12.4783	14.9622
VB0203365.1	0.247972	0.175603	0.158884	0.24335	1.54504	1.41085	0.928278	0.8248	1.52709	13.8592	0.727517	2.42628	2.46116	2.31192	2.07165
VB0203366.1	0	0	0	0	0	0.12903	0	0	0	462.639	18.6847	78.4551	104.878	97.1802	145.565
VB0203367.1	0	0	0	0	0.289327	0.235915	0.311324	0.0461218	0	8.77286	2.92139	4.27461	2.75299	2.70138	5.07721
VB0203368.1	10.4128	9.26514	7.30866	8.50259	26.8786	21.0863	24.3287	25.2528	26.6611	15.4684	34.6271	37.9145	17.6525	16.0445	18.8174
VB0203369.1	2.37133	0	0	0	0.892159	3.39364	1.69133	11.5156	1.66128	4.90732	19.029	22.7349	0	0	0
VB0203370.1	2.07589	1.21565	1.14164	1.11762	12.2971	9.94965	8.91193	13.9164	11.8934	2.78418	5.47823	4.58941	3.00695	2.94705	3.08334
VB0203370.2	0.0886846	0.0334138	0.147544	0.0127197	0.39864	0.254899	0.320513	0.379378	0.285452	0.167219	0.182316	0.350171	0.148263	0.263498	0.277819
VB0203370.3	0.0348848	0.0120199	0	0	0.0397917	0.0375504	0	0.0735345	0.0104098	0	0.0246442	0	0	0.0148527	0
VB0203370.4	0.0271002	0	0	0	0	0	0	0	0.0145318	0	0	0	0	0.0636062	0
VB0203371.1	5.31319	3.61085	5.20877	2.8986	7.92706	11.2423	13.5336	9.6563	12.3359	154.045	16.7075	36.5806	17.4644	21.2173	18.9703
VB0203372.1	0	0	0	0.0326382	1.1683	1.77687	1.43422	1.36405	1.53377	8.31119	1.64918	2.57166	4.65545	4.45228	5.01115
VB0203373.1	78.2646	81.105	72.1481	88.1575	260.58	249.569	252.669	242.549	223.676	200.107	157.987	141.685	173.556	226.482	210.25
VB0203374.1	0	0.558938	0	0.303474	0.252192	0	0	0.101858	0	0	0	0	0	0	0
VB0203374.2	0.299304	1.32669e-05	1.09355	2.83423e-06	4.02079e-06	0.547227	0.395395	9.08853e-07	0.338202	17.4245	1.02351	3.36171	1.78389	2.74416	2.76667
VB0203375.1	34.6168	33.6267	31.766	39.3174	17.8445	17.0645	18.672	20.1097	20.7297	23.2729	13.6502	13.678	21.8127	25.1432	20.2843
VB0203376.1	4.93954	4.55139	4.96946	3.35514	15.0445	16.8784	17.8857	15.3832	15.8459	32.979	9.44734	10.6828	43.3786	44.5298	50.5898
VB0203377.1	2.86647	3.58252	4.16903	4.59538	12.488	10.5246	10.0056	11.8388	12.8591	21.9358	12.1951	12.5807	14.539	10.9489	13.6831
VB0203377.2	2.69578	2.39861	0.496065	0	6.3954	8.38248	5.44913	6.62576	8.6613	5.32156	6.56489	10.5798	2.81352	4.85298	3.76696
VB0203378.1	0.280063	0.32116	0.112898	0.228268	0.981284	0.367287	0.461979	0.89118	0.17079	1.32537	1.85136	2.05242	3.60846	3.27686	3.20171
VB0203379.1	3.09388	1.40442	3.67441	5.88344	92.1206	78.7861	129.979	94.9484	64.3391	121.884	20.9811	34.2114	141.093	143.696	151.434
VB0203380.1	9.46605	3.61664	8.55947	3.62597	12.9625	8.29662	5.47361	12.9693	8.22497	41.6653	46.6281	38.6392	5.3262	7.1374	7.92645
VB0203381.1	23.2794	15.6084	22.8343	13.7362	16.7511	16.5565	18.9614	16.4198	17.701	25.9229	53.7289	51.2496	24.004	25.3619	22.0805
VB0203382.1	0	0.0801823	0	0	0.0676195	0.0365177	0	0	0	1.05361	1.4927	1.94208	3.62261	4.37603	3.86798
VB0203383.1	0.611411	1.82506	1.16808	1.80295	0.130591	0.00499922	1.90731e-07	1.76365	2.94125	1.40699	1.37549	3.26961	0.892592	1.94434	2.43241
VB0203383.2	1.10829	1.75357	1.77348	0.995529	2.74502	3.85336	3.24555	1.81929	1.2176	5.23361	7.22156	3.72159	4.43075	4.79951	5.73271
VB0203383.3	2.08005	0.329486	0.605749	0.681667	1.65282	0.627325	0.90177	0.813078	0.319836	0.167255	0.837815	1.52178	2.37784	0.617724	1.05468
VB0203383.4	0	0	0	0	0	0	0	0	0	0	0.0139534	0.0134072	0	0	0
VB0203384.1	0	0	0	2.20899	0	0	0.394052	1.93311	0	3.62356	0.628653	3.39651	4.0098	2.34678	5.51963
VB0203385.1	0	1.29499	0	1.32784	0	0.77714	0	0	0	1.05676	3.19652	2.31715	4.59772	2.40142	7.38461
VB0203386.1	49.0624	44.7889	53.3266	44.4299	24.8322	22.2626	26.0328	21.8252	21.0992	18.6759	49.9197	44.9137	15.2072	13.25	15.5452
VB0203387.1	0	0	0	0	0	0	0	0	0	0.871273	0	0.17872	1.36945	4.9672	2.80339
VB0203387.2	0.229496	0.262585	0.614905	0.15056	0.175327	0.0184478	0.0917114	0.0867972	0.0859396	0.51977	0.408678	0.542964	4.10572	0.464876	0.829161
VB0203388.1	3.29502	4.15643	4.03381	3.04963	5.38636	6.27255	7.36032	5.22049	5.33384	8.96766	10.496	8.65149	10.896	10.5535	11.4868
VB0203388.2	0	0.000533899	0	0.352486	0.00185031	4.73181e-07	0	0.0550293	0	0	0	0	0	0	0.552727
VB0203389.1	64.5761	43.2154	49.4201	50.7927	83.4553	84.1019	81.3314	83.8232	79.2706	164.433	63.8653	79.7961	62.6781	61.6412	65.095
VB0203390.1	3.49629	4.81079	3.80167	2.81126	11.2307	11.8784	14.2214	11.3044	13.1095	12.0637	6.29845	8.17331	16.8996	12.7854	14.6614
VB0203390.2	0	0	0	0	0	0.636411	0.493676	0	0	0	0.336264	0	0	0	0
VB0203391.1	215.522	204.273	216.464	160.791	226.144	197.085	229.44	206.677	183.932	339.675	147.513	231.575	200.936	208.608	224.763
VB0203392.1	0	0.282314	0.281477	0	0	0	0	0.098551	0.0877324	9.85404	0	0.791939	1.58975	2.47462	2.19336
VB0203392.2	0	0	0	0	0	0	0	0	0	2.15692	0.963863	2.0805	1.0805	0.251951	0.202639
VB0203392.3	0.526904	0.104051	6.96107e-06	0.180124	0.0931825	0	0	0.117808	0	5.37493	0	0.930901	2.83379	1.40289	1.72113
VB0203393.1	30.8633	23.0299	34.6628	23.6381	9.76033	8.18644	8.69033	10.384	8.47928	4.31463	18.8258	18.8212	4.61305	3.99079	4.26642
VB0203394.1	7.93538	9.00704	6.63205	2.70371	1.40173	0.3472	2.3449	2.91676	0.83856	0	2.35802	2.89585	2.13456	0.676779	0.287056
VB0203395.1	0	0.0733423	0	0.0346352	0.0706782	0.0741912	0.280983	0.0174347	0.0433491	11.3896	1.45591	2.6962	16.759	26.2067	22.067
VB0203396.1	413.314	611.137	517.548	675.647	295.564	395.475	456.074	577.327	762.532	93.9505	183.935	174.552	59.2086	51.0549	40.588
VB0203397.1	6.77517	7.23362	6.30575	6.63707	6.54025	10.1442	8.49463	10.2628	6.67203	13.3549	14.49	12.3705	9.57269	8.00482	7.03855
VB0203397.2	10.4182	11.3353	11.882	10.8141	20.2474	16.2526	21.152	20.9042	19.593	28.9904	27.3253	21.4849	20.0823	18.3661	20.8363
VB0203397.3	24.1117	22.9173	23.7901	17.481	32.5731	31.042	34.2992	31.9945	33.3132	55.8545	53.5811	53.9179	35.0608	41.7077	39.2743
VB0203397.4	0.0485249	0	0.0579853	0.380131	0.104157	0.0896109	0.645711	0.321909	0.206049	0.354237	0.0954271	0	0	0.218042	0.375445
VB0203397.5	0	0	0.195241	0.457835	0.192909	0.297464	0	0.356622	0	0.911219	0.319528	0.434658	1.30338	1.20697	0.610279
VB0203398.1	8.14221	6.36222	7.4688	6.09319	17.8029	15.0797	15.225	16.2835	15.3234	24.2742	20.6003	23.4314	16.3827	15.6286	18.1394
VB0203399.1	2.77623	1.90019	1.652	1.16933	1.17131	0.44883	1.68879	1.54207	0.687441	2.1301	1.52886	2.30846	1.82005	1.64732	2.7559
VB0203399.2	0.102947	1.09268	1.24721	1.70185	3.13784	2.26762	1.14326	0.980859	2.03576	1.22409	2.12953	1.88025	1.12787	2.02196	0.427176
VB0203400.1	15.3168	10.0002	13.4888	10.0203	13.5358	13.0217	13.0541	12.5302	12.5887	48.7497	57.4334	57.2494	26.2909	31.4245	35.87
VB0203401.1	8.11518	4.83945	4.98097	7.75831	35.5328	41.6627	29.8381	38.229	31.4838	17.6983	15.2777	14.8074	27.5867	22.7437	24.6178
VB0203402.1	0	0.460664	0.505629	0.259006	0.222525	0.434253	0	1.05499	0	2.50047	0.312701	0.73653	1.01112	2.64858	1.93193
VB0203402.2	0.841674	0.222804	0	0.114964	0.871306	0.555746	1.40278	0.193031	0.746884	3.54562	0.794058	1.61735	4.62412	2.81049	4.9672
VB0203403.1	2.17526	5.22839	0	2.06082	8.6178	4.89776	5.47873	12.5927	15.5248	64.403	6.04906	16.3323	36.2148	23.9391	27.4469
VB0203404.1	11.7583	10.9486	11.6906	11.3658	29.183	25.7824	24.6045	29.9822	26.5566	16.7822	8.60462	9.90588	17.0189	19.0839	20.9821
VB0203405.1	63.8792	50.6875	79.4934	59.7653	62.2519	57.4255	51.8438	66.7455	58.3763	24.1824	216.783	174.808	28.4966	24.488	28.6501
VB0203405.2	1.0613	6.31815	2.19038	0.57745	6.12632	6.36803	5.59123	1.94643	1.64061	4.04584	14.6611	14.6168	0.370639	0.50245	2.27378
VB0203406.1	12.2039	7.70252	3.45149	4.96072	4.43431	15.7756	0.965509	7.22515	4.26475	0.854899	2.83931	2.66704	5.00239	1.71625	0
VB0203407.1	0.0133255	0.0152206	0	0	0.0293493	0.0138829	0	0	0	74.7931	0.794671	6.12702	2.61405	3.49023	3.19641
VB0203408.1	1.76561	0	0	1.15257	5.71883	4.44174	3.38145	4.40777	5.72995	4.78146	3.79473	5.22861	7.25938	6.40993	5.23038
VB0203408.2	0.415291	1.53734	0.891338	0	0	0	0	0	1.02667	2.47717	0	0.00302694	0.563103	0.183637	0.987417
VB0203408.3	0.886921	1.6971	3.49431	1.66087	3.45951	1.84395	5.19756	5.95443	1.79148	4.56488	1.16713	2.41631	5.84364	7.69121	4.64848
VB0203409.1	64.4185	95.5227	48.2533	93.2802	0	0	0	0	0	0	0	0.199808	0	0	0.125741
VB0203410.1	23.0201	20.989	29.2875	19.9704	55.3413	47.0721	44.8726	52.9681	46.4032	73.9288	86.0558	89.7323	40.8982	50.5489	40.197
VB0203410.2	42.0873	25.9567	34.0882	18.2091	44.4885	42.1433	60.7367	74.2993	97.7551	3.37576	28.1493	2.2675	32.8815	12.8514	5.70519
VB0203411.1	9.22368	7.68758	8.30724	8.06983	12.4356	12.4617	12.2208	11.0114	11.8429	20.3992	8.83511	8.71286	17.905	16.4265	20.3286
VB0203411.2	0.336207	0.659777	0	0.238173	0	0	0	0.287042	0.609118	0.374112	0	1.25137	0	0.317032	0.564681
VB0203412.1	91.1309	77.134	94.6804	73.1841	137.817	96.4766	124.054	124.292	119.256	31.276	48.7416	31.1479	36.6002	39.9971	47.2823
VB0203412.2	159.343	118.309	143.04	129.443	68.1708	65.2743	50.6794	68.6345	57.4436	39.1945	72.3907	65.77	23.9394	30.5294	31.6608
VB0203412.3	226.5	206.762	182.661	194.004	132.968	122.739	118.581	137.884	98.4402	44.1381	79.6681	59.2485	33.3294	33.4858	37.1233
VB0203412.4	1.21383	0	0.949651	0	0	0.66466	0.357948	0.264894	0	0.400553	0.558753	0.766014	0.101022	0.209532	0.429629
VB0203413.1	12.0637	9.07342	10.6191	7.42316	16.5136	16.0016	15.3584	21.7727	16.2664	10.3367	6.94637	9.36748	14.4856	19.3342	15.7852
VB0203414.1	4.39335	2.83955	3.68509	7.07215	17.3818	7.62177	17.6356	8.17129	10.1251	13.7985	65.7847	75.3698	24.6311	21.6697	24.009
VB0203415.1	0.164398	0.308832	0.379628	0.363493	0.978062	0.783841	1.09108	0.838245	0.844836	0.979511	1.66276	1.32926	1.34674	1.27097	1.33026
VB0203416.1	64.0824	48.4491	69.7711	51.5028	98.0297	75.2289	77.2739	115.689	92.5969	10.4819	164.974	144.373	3.91521	4.20704	2.69192
VB0203417.1	3.26843	2.56257	1.02647	0	25.6113	35.2955	38.6824	41.2648	27.2276	107.972	23.47	45.8135	106.415	90.6192	87.0488
VB0203418.1	0.0816657	0.678189	0.221441	0.348833	6.13614	4.1898	4.31189	3.86552	4.0295	0.515081	0.255578	0.307737	0.99411	1.5806	1.39591
VB0203419.1	0.501491	0.159152	0.283161	0.237078	0.966737	0.987299	1.02583	1.2279	1.16815	1.05864	1.00341	0.548129	2.00385	1.54101	2.5331
VB0203420.1	1.19332	0.60785	1.62474	1.93575	2.73123	5.68974	7.70445	4.04724	5.6529	0.252236	1.92743	1.78	1.11897	1.82968	0.186677
VB0203421.1	72.6466	66.1656	77.1584	70.2122	21.0102	18.1723	25.6864	24.2202	21.3024	13.019	14.3909	16.7362	16.8929	16.372	19.349
VB0203422.1	1.16186	0	0	0.863424	0	0	0	0	0	0	1.08672	0	0.853456	0.799051	0
VB0203423.1	4.60131	4.70721	3.88546	3.88954	5.59431	5.65655	7.4711	5.2807	6.50331	25.6277	4.0881	7.52017	4.54383	4.39972	4.4577
VB0203424.1	0.552463	0.573487	0.404685	0.549029	2.59856	2.00034	3.3447	2.04259	2.68428	9.16375	4.48332	3.85287	13.2338	13.8884	14.4993
VB0203425.1	45.1724	43.4489	37.8487	46.1392	62.0734	55.1184	57.8267	66.6974	69.3179	53.3052	98.2616	95.345	52.1067	50.2555	51.5068
VB0203426.1	90.6609	70.4026	92.6039	74.5238	22.8562	20.9395	22.4788	18.5215	20.3756	7.9369	14.6973	12.1715	9.22054	6.51832	12.9537
VB0203427.1	43.2817	26.785	49.4295	34.3675	10.6453	5.94865	9.3407	3.77981	11.7413	47.4832	101.612	85.4792	15.695	11.8562	13.9529
VB0203428.1	0	0	0	0.924429	0	0	3.97927	2.76224	0	2.52564	0	0	1.82355	0	0
VB0203428.2	417.833	489.718	484.133	471.531	650.342	636.711	702.719	498.378	487.524	1347.3	373.179	459.343	211.321	287.594	238.572
VB0203428.3	0	0	0	0	0	0	0	0	0	0	0	0	0	0	0
VB0203429.1	0.629877	0	1.00288	1.43861	1.73308	7.52053	7.04507	4.58667	3.18043	10.0361	7.60329	4.79546	9.24341	10.4448	13.7454
VB0203430.1	1.03219	1.43543	0.699084	0.832813	5.66465	5.23609	7.75791	5.83379	7.41309	6.95877	5.77896	5.39593	10.3511	10.7893	12.4194
VB0203431.1	18.7218	15.1403	15.4202	15.5218	46.6259	51.348	48.7052	54.5836	58.7332	23.8744	43.4724	46.9291	11.4934	9.00495	9.78903
VB0203432.1	16.4666	16.1822	16.7482	16.3957	11.6075	7.59333	10.1361	7.9392	6.51511	6.53696	57.9241	51.2541	4.88161	7.79939	8.78431
VB0203432.2	14.6073	18.8886	15.9697	18.7325	10.4934	13.0585	13.1253	11.7146	12.6292	7.31834	22.8222	14.0913	10.4818	5.6889	5.54624
VB0203433.1	4.27005	3.50022	1.72757	5.57104	0	2.09572	0.254963	0	0.298928	32.0873	1342.31	1321.9	70282.7	73147	107277
VB0203434.1	99.762	89.8219	87.224	90.806	724.913	783.987	867.134	813.507	703.439	759.553	219.35	237.798	816.584	994.949	777.038
VB0203435.1	0	0	0	0	0	0	0	0	0	1.19304	0	0.217673	0.770382	0.486331	0.309659
VB0203436.1	0.273798	0.220126	0.166365	0.603998	0.607055	1.498	0.542999	1.2511	0.167217	77.5064	190.052	160.42	327.361	403.929	311.908
VB0203437.1	60.7199	67.2321	64.059	61.7026	67.8021	68.3212	61.1778	69.0023	62.7218	26.3346	18.1927	26.1559	79	88.1163	79.0112
VB0203438.1	6.77324	5.76814	4.38872	5.17745	5.42178	7.9224	7.49093	6.4184	6.50191	13.1546	9.8104	8.03464	18.8528	15.4691	18.7435
VB0203438.2	0.0494086	0	0	0	0.56452	0.128962	0.189941	0.305436	0.0927421	0.904283	0.101374	0.988934	0.743151	0.687262	0.755612
VB0203439.1	0	0.0223927	0	0.0595155	0.593551	0.683502	0.955157	0.659179	0.821864	1.44926	0.511649	0.539959	1.60382	1.78268	1.91912
VB0203440.1	143.486	163.791	163.514	161.098	200.507	219.869	154.063	237.348	206.165	162.442	69.0335	61.9762	206.787	211.482	190.549
VB0203441.1	0	0.113185	0.268862	0	0	0	0.0514187	0	0	0.258811	0.223129	0.0418907	0.0669788	0.103113	0.121009
VB0203441.2	0.741742	0	0	1.25798	0.381877	0	0	0	0	0	0	0	0	0	0
VB0203442.1	88.8713	61.6873	89.0512	61.4142	11.3484	10.128	6.1841	14.4994	13.5907	13.2929	45.3195	33.3574	14.5871	10.9163	17.027
VB0203443.1	101.523	99.4943	115.991	102.629	138.416	132.427	154.478	142.303	126.706	55.0529	112.814	109.8	63.3772	71.5568	63.4533
VB0203444.1	16.3999	14.9468	17.4741	14.921	18.4003	18.7283	21.2388	17.6737	17.2608	18.098	34.4358	31.3934	19.8231	23.0444	21.3755
VB0203445.1	11.6197	10.5231	12.5055	9.49978	23.3999	22.7458	11.8768	12.5338	11.2987	9.00133	25.3927	20.7731	5.2805	6.27283	5.59998
VB0203445.2	0	0.159303	0.943474	0.335624	0.902825	0.696978	0.589206	0.320597	0.390584	0.171465	0.664378	0.553385	0.276144	0.198405	0.111002
VB0203446.1	0.00545773	6.61211e-08	0.080395	2.51471	0.00382689	7.07246e-09	0.000156979	2.72535	2.01328	5.97452e-05	6.43015e-05	4.27619e-09	4.72005	0.593007	0.0111161
VB0203446.2	3.82098	3.56013	3.10621	0.787235	3.54282	3.31627	3.2626	0.000201387	0.789344	5.68595	16.0849	12.3567	0.866862	4.83958	6.45546
VB0203447.1	8.97405	9.33884	10.4518	9.68035	18.5404	15.7572	15.3151	16.4672	13.3679	12.1867	11.8009	12.8453	7.78798	10.6804	7.30621
VB0203448.1	178.529	150.746	168.423	144.375	83.9317	80.1421	68.8202	79.5111	77.8474	30.4349	17.189	21.6185	78.1765	79.095	103.567
VB0203449.1	229.118	196.588	220.837	198.905	274.789	264.898	291.828	269.155	268.831	329.835	519.994	527.69	268.091	252.185	258.383
VB0203450.1	0.504339	0.121911	0.0966735	0.0650294	0.529469	0.781534	0.581608	0.753559	0.518606	43.6912	22.1142	34.1656	43.1842	32.9679	33.3464
VB0203451.1	0.476733	0.0209853	0.15429	0.0893971	0.303605	0.345061	0.114345	0.180098	0.40178	1.89539	1.59755	3.50727	3.86129	5.40337	4.60114
VB0203452.1	0	0	0	0	1.33762	3.4302	1.70323	1.10609	2.62594	0.0515862	0	0	0	0.0319958	0
VB0203452.2	0	0.0684534	0	0	0	0	0	0	0	0	0.0431029	0.0404435	0.178164	0	0
VB0203453.1	0	0	0	0	0	0	0	0	0	0	0.279219	0.301953	0.250931	0	0
VB0203453.2	0	0	0	0	0.0891013	0	0	0.049738	0	0.497267	0.739765	0.198436	0	0.114661	0.249179
VB0203454.1	0	0	0	0	0	0	0	0	0	0	0.279219	0.301953	0.250931	0	0
VB0203454.2	0	0	0	0	0.0891013	0	0	0.049738	0	0.497267	0.739765	0.198436	0	0.114661	0.249179
VB0203455.1	0	0	0	0	1.33762	3.4302	1.70323	1.10609	2.62594	0.0515862	0	0	0	0.0319958	0
VB0203455.2	0	0.0684534	0	0	0	0	0	0	0	0	0.0431029	0.0404435	0.178164	0	0
VB0203456.1	12.7775	11.5516	10.7578	9.13092	5.81418	3.78766	3.24285	4.94419	4.52649	3.28564	7.92012	9.05483	3.72862	4.15067	3.14553
VB0203456.2	3.20965	0.988177	4.77865	3.41672	0.0479844	0.905204	0.0439563	0.0526321	0.36678	0.298974	1.03923	1.05248	0.500319	0.0552571	0.304033
VB0203457.1	27.0522	28.4905	28.9314	44.4099	53.1147	31.221	31.9646	46.017	28.5615	8.11677	14.6296	17.8063	2.34582	8.44751	3.61346
VB0203458.1	0	0	0	0	0	0	0	0	0	0.0935846	0	0	0.0284071	0.174309	0.205161
VB0203459.1	0.8293	0	0.558399	0.57127	2.92814	2.01038	5.34312	5.47791	5.73523	2.23531	1.40127	0	7.43453	4.82561	2.32354
VB0203459.2	0.420805	0.997309	0.593805	0.405818	3.03927	5.03848	4.1625	2.75688	2.8489	8.21807	4.98661	6.35692	11.8396	10.8663	13.1649
VB0203460.1	27.9412	14.9206	26.1361	15.2109	43.1705	41.9593	37.8235	24.2011	25.7662	46.5702	73.4005	69.0614	35.0943	40.9202	43.1463
VB0203461.1	17.704	11.8519	37.6373	8.31159	17.1746	10.9742	14.5059	19.2336	8.02865	49.1086	133.139	112.83	33.2937	39.74	41.7633
VB0203462.1	0	0	0	0	0	0	0	0	0.0712492	8.74975	1.28707	2.24669	1.73931	2.63744	2.99692
VB0203463.1	5.85034	5.63495	6.96142	4.74005	50.4913	33.4861	22.5242	27.17	17.7338	79.2539	355.439	326.819	5.24257	6.19306	4.90116
VB0203463.2	0.291693	1.98364	0.918867	2.6926	8.56266	5.61336	4.66611	4.18498	1.6703	7.1536	87.1637	114.154	0.351512	1.24965	1.13049
VB0203464.1	0	0	0.181992	0	0	0	0	0	0	0	0.417999	0	0	0	0
VB0203465.1	36.5899	51.7876	37.3172	47.4503	2.59283	2.42781	3.34268	2.80388	3.20542	6.90038	1.67315	3.66723	4.72058	4.43923	5.02995
VB0203466.1	4.03984	3.5478	5.105	3.83259	2.90152	2.7072	3.09271	2.9118	2.70048	4.85152	12.0861	11.196	4.81419	3.98319	5.24399
VB0203467.1	2.64513	4.50352	0	0	0	0	0	1.66672	2.51568	4.48044	17.9209	10.3423	1.42304	0.33839	0.287056
VB0203468.1	6.92348	6.69778	8.14718	7.42904	5.34209	6.15291	6.30578	5.04795	5.28527	39.3656	16.7375	16.7387	6.45293	8.51504	8.88623
VB0203469.1	0	0	0	0	0	0	0	0	0	0	0	0	0	0	0
VB0203470.1	0	0	0	0	0	0.0109847	0	0	0	0	0	0.319638	0	0	0
VB0203471.1	0	0	0	0	0	0	0	0	0	0	0	0	0.473489	0	0
VB0203472.1	0	0	0	0	0	0	0	0	0	0	0	0	0	0	0
VB0203473.1	0	0.0675477	0.0715927	0.0721043	0	0	0	0.218019	0	0.0517374	0	0.101424	0	0.0444612	0.0875157
VB0203474.1	50.8658	55.3951	42.1135	56.0924	78.7914	69.0103	76.1337	74.3507	68.8184	46.7957	72.6711	90.1077	45.2451	44.8858	44.9374
VB0203475.1	0.362336	0.836404	0.678415	0.19887	0	0	0	0	0	0.502762	1.09258	1.08163	0.388238	0.11561	0.150713
VB0203476.1	8.99547	1.72684	5.49956	2.17004	10.1308	7.13838	19.0706	7.55962	10.7629	7.49726	9.35995	8.25787	12.5694	5.27571	11.1055
VB0203477.1	4.99553	3.18159	8.96438	8.78143	13.0524	15.7008	10.3713	10.7354	6.83826	21.082	15.9275	23.1751	20.8686	18.8581	21.9412
VB0203478.1	0.31853	0.0304779	0.93451	0.487721	0.529469	0	0.387738	0.0327634	0.194477	1.47902	4.20074	4.53727	0.974894	1.22516	2.47977
VB0203479.1	20.2721	17.3695	24.6623	19.5588	20.5949	20.5119	20.6488	16.7045	18.7416	23.4894	25.9159	28.0628	27.8752	26.7679	25.169
VB0203480.1	6.24526	6.65597	4.75957	8.82727	20.0284	29.823	28.2478	35.094	47.9847	29.3744	56.123	42.4713	18.5672	10.6225	15.9449
VB0203481.1	6.53506	5.88213	6.16733	5.65123	9.11506	8.74704	8.31364	7.87341	8.02764	16.8498	10.322	12.1554	16.8453	17.5259	18.9108
VB0203482.1	114.199	132.963	86.6982	126.189	34.8473	19.1833	29.3982	35.3484	19.5413	18.8322	166.257	160.258	12.2315	17.8567	15.0519
VB0203483.1	90.966	127.627	79.7402	125.122	33.2059	32.5786	30.4974	32.3395	31.0219	95.9193	64.5825	70.3373	43.4369	48.4161	47.0941
VB0203484.1	3.01974	2.4469	4.50881	3.16139	3.20551	1.60028	2.56954	2.14684	2.08736	4.25767	27.2278	24.1738	5.11801	3.42015	6.38399
VB0203485.1	0.278765	0	0.0532276	0	0	0	0	0	0	0.0574411	0	0	0	0	0
VB0203486.1	3.88024	4.50072	6.55909	5.37712	0.646598	0.319444	0.306548	0	0	3.52404	5.67538	8.25272	2.64614	0.31704	3.72668
VB0203487.1	0	0	0	0	0.0692782	0.157271	0.19569	0	0.0305771	0.0183363	0.154223	0.0616364	54.822	77.5862	107.35
VB0203488.1	15.2095	16.8882	7.40641	6.2419	6.30777	9.76052	6.02974	18.0332	10.1147	9.79167	5.65924	10.5447	18.4372	21.0872	15.7365
VB0203489.1	6.93564	5.31675	8.34144	4.80158	1.57486	2.32881	3.9798	2.00507	2.91842	19.8931	7.29307	9.88845	9.05681	8.00827	13.7254
VB0203489.2	13.5832	16.0561	14.1709	17.6357	10.2025	9.85714	10.2775	11.1202	10.6086	28.8285	6.39001	9.54623	17.2334	18.1961	15.3167
VB0203490.1	5.32554	3.62023	4.03863	3.48719	8.86678	8.34242	7.65287	7.86686	8.59809	9.658	3.37993	5.736	13.228	14.1404	14.968
VB0203491.1	27.5337	27.547	27.8025	24.79	108.742	110.682	118.766	112.746	105.515	62.6527	33.4069	33.7312	70.6348	76.3517	65.0662
VB0203491.2	1.7117	2.3374	1.72289	1.81675	3.47447	2.18453	3.47832	2.62038	2.1605	1.46403	2.09397	1.73771	0.766099	1.17247	1.33995
VB0203491.3	0.499491	0.127554	0.222451	0.123344	0.47577	0	0	0.188466	0.0623648	0.0829121	0.220878	0.0992326	0.071549	0.157883	0.0727903
VB0203491.4	0	0	0	0	0.881743	0	0	0.35633	1.00918	0.83212	0.29801	0.686873	0.470162	0.141051	0.239432
VB0203492.1	6.7202	0.640489	1.26928	1.15735	0	1.86078	0	2.23961	0	10.1872	3.47165	1.14974	0.510334	2.34442	1.01214
VB0203493.1	4.36018	3.7411	4.17536	3.60403	2.44352	1.98839	2.21085	1.69831	1.03168	5.30154	7.1787	6.91216	2.89342	2.71089	4.90527
VB0203494.1	8.85346	10.3863	11.0465	11.3848	8.42705	9.35646	8.14503	12.5998	8.12974	28.2514	10.5768	12.3862	8.54049	7.7485	8.68288
VB0203495.1	2.05463	1.32842	1.29992	1.75876	4.31888	4.00767	5.298	3.90547	3.78844	10.5615	4.28746	5.00728	15.4193	16.7032	17.5406
VB0203496.1	0.199413	0	0	0.0619312	0.055843	0.159872	0.0525893	0.0624679	0	0.0793911	0.77399	0.552488	14.4111	16.3207	15.8278
VB0203497.1	8.86159	8.30637	9.94876	6.77159	6.49172	6.65248	8.07452	7.36595	7.49833	16.8631	8.3739	11.0157	17.4751	21.2386	20.1095
VB0203498.1	9.05836	8.11116	7.60772	6.93969	16.0407	13.4564	13.283	14.3408	12.4585	24.0663	14.6889	18.1946	15.3841	14.4629	15.0071
VB0203499.1	0.101636	0	0	0.379027	0	0	0	0	0	0	0.312858	0.188291	0	0	0
VB0203500.1	0	0	0	0	0	0	0	0	0	0	0	0	0	0	0
VB0203501.1	28.9465	24.62	28.3581	26.8093	31.2417	30.5845	35.3142	30.4986	29.3735	43.218	25.8586	29.5078	28.8678	29.9416	29.5134
VB0203502.1	0.0631378	0.0180468	0	0	0.104417	0.296514	0.0983145	0.328906	0.0575898	0.301197	0.864005	0.520707	0.191312	0.411007	0.0766955
VB0203503.1	76.7788	72.383	49.4039	68.6461	88.4314	87.3685	62.3612	105.19	91.5456	140.49	30.8688	66.9498	196.121	171.389	155.252
VB0203504.1	0.69721	0.902844	0.700312	0.622169	4.04296	3.68839	2.30429	3.19838	3.09428	5.35129	7.38698	7.6958	8.35021	8.13115	9.11311
VB0203504.2	1.85314	0.862433	3.34868	1.52303	5.49405	4.73654	4.9286	5.25712	5.03418	7.67493	10.7171	9.76191	10.038	10.7411	9.0392
VB0203505.1	1.54372	1.15731	1.5329	1.38741	1.7503	1.6075	2.16877	1.68037	1.9234	3.79975	3.61129	3.21036	3.44686	3.53005	3.82275
VB0203506.1	1.02168	0.809941	1.32474	0.599181	3.10338	1.85044	2.6155	1.90734	1.57938	5.82094	2.24396	3.15089	9.05534	10.0083	11.5766
VB0203507.1	14.2481	16.4143	14.8623	14.9557	16.8291	16.8403	16.1897	17.8326	16.009	17.4658	16.1837	16.1473	10.8596	12.0791	12.2831
VB0203508.1	1.07634	1.0834	1.09015	0.638597	0.376715	0.546799	0.00296262	0.385621	0.0640435	1.03194	1.21635	1.49565	0.726077	1.48076	1.73366
VB0203508.2	0.141314	0	0	0	9.3534e-05	0	0.302153	0	0	0.467417	0.263358	0	1.06671	0	1.36589
VB0203508.3	1.14044	1.38696	1.53862	1.79278	0.368422	0.56174	0.657436	0.885523	0.907051	0.401961	0.243119	0.288952	1.79008	2.19571	2.02056
VB0203508.4	9.01655	6.65784	4.85031	7.55648	9.64901	4.67622	5.58096	7.24374	5.50076	3.69938	3.52074	4.87278	16.6397	21.7226	12.8686
VB0203509.1	0	0.487803	0	0	0	0.914111	0.440089	1.07087	0	5.98692	2.54407	0.990321	69.4194	39.6377	61.8403
VB0203510.1	1.59604	0.881383	4.98764	1.31883	11.2794	11.8522	31.021	9.53505	15.8204	94.1593	7.64451	33.0511	110.019	94.2361	131.573
VB0203511.1	1.77853	2.21223	1.80637	2.38416	2.25416	2.56846	2.46109	1.94823	4.01844	5.68234	3.3475	3.31959	3.11332	4.83922	4.00427
VB0203512.1	2.74246	1.27459	2.75871	2.39106	3.87134	3.48359	3.61597	3.16411	2.8031	11.87	5.60709	7.69346	8.98985	10.6457	9.698
VB0203513.1	3.12215	0.768095	0	0	0	0	0	0	0	0	0	0.618134	0	0	0
VB0203514.1	6.35625	9.10968	6.41188	8.80948	46.7391	50.7931	51.5411	41.1138	62.6276	44.9587	42.3976	50.7378	52.6613	39.0301	45.0701
VB0203514.2	0	0	0.107317	0	0.00275902	1.26496e-07	1.02512e-09	2.41157e-07	1.15332e-06	0	0	0	3.95351e-10	1.34998e-08	0
VB0203515.1	10.176	7.77689	6.55995	8.26803	7.11014	5.92157	7.11061	11.4293	9.55031	14.4603	6.13677	7.00924	21.1962	27.86	25.9136
VB0203516.1	63.4419	40.1576	53.3144	42.7485	25.169	26.3931	30.9704	27.9833	31.7367	5.94138	5.48983	9.35032	42.8868	39.0894	35.7183
VB0203517.1	0.193995	0.113921	1.14079	1.22642	0	0.212641	0	0	0.121228	0.797096	4.96592	2.4691	0	0.14575	0.601274
VB0203518.1	0.701673	0.540679	0.715713	0.535803	0.15733	0.127489	0.645453	0.236464	0.365831	0.892458	0.355945	0.54149	1.31442	1.32194	1.55099
VB0203518.2	2.55883	0.824956	1.30586	1.14992	0	0	0	0.0136478	0.367953	1.56088	0.339083	0.41011	0	3.6014	1.06845
VB0203519.1	0.267589	0.456046	0.943997	0	0.292828	0.690508	2.61935	0	1.29401	5.32524	3.39746	4.40707	2.0531	0.890442	1.77734
VB0203519.2	8.06647e-09	7.89225e-08	7.73802e-08	0.800568	2.85182e-08	5.00811e-08	3.07276e-08	0	3.72696e-08	0.92305	1.87776e-06	5.44708e-07	0.43282	4.47005e-08	0.778849
VB0203519.3	7.1209	4.70141	5.17799	4.497	5.09556	6.08334	5.41123	5.65293	5.28104	11.4861	7.36837	9.56108	6.46498	8.14067	6.57582
VB0203520.1	0	0	0	0	0	0	0	0	0	0	0	0	0	0	0
VB0203521.1	0	0	0	0	0	0	0	0	0	0	0	0	0	0	0
VB0203522.1	0	0	0	0	0	0	0	0	0	0	0	0	0	0	0
VB0203523.1	0	0	0	0	0	0	0	0	0	0	0	0	0	0	0
VB0203524.1	0	0	0	0	0	0	0	0	0	0	0	0	0	0	0
VB0203525.1	0	0	0	0	0	0	0	0	0	0	0	0	0	0	0
VB0203526.1	0	0	0	0	0	0	0	0	0	0	0	0	0	0	0
VB0203527.1	0	0	0	0	0	0	0	0	0	0	0	0	0	0	0
VB0203528.1	0	0	0	0	0	0	0	0	0	0	0	0	0	0	0
VB0203529.1	22.2	23.2244	21.2001	17.8523	13.9231	21.7091	20.6556	14.6058	12.6879	6.33218	6.46486	10.345	15.9192	19.1585	17.3818
VB0203529.2	8.83947	4.70491	12.1664	6.92478	11.458	2.92785	1.54382	7.77842	10.7715	3.59407	10.2578	6.29434	9.58465	10.941	13.489
VB0203529.3	0	0	0.21321	0	0	0	0	0	0	0	0	0.510588	0	0.402804	0.237349
VB0203530.1	6.60934	5.21698	5.92736	5.10474	23.6737	21.6105	25.7239	19.4428	15.7028	32.9602	27.2692	27.9508	16.1641	12.7566	14.5957
VB0203531.1	69.1496	65.7327	75.9531	49.4382	120.858	139.238	138.043	156.158	140.575	173.989	147.125	142.896	119.098	155.971	134.609
VB0203532.1	2.74122	1.84078	2.67495	2.00317	3.46867	3.20869	3.13077	2.36738	2.93366	7.12386	7.03124	7.49989	5.43328	5.50825	5.97142
VB0203533.1	0	0	0	0	0	0	0	0	0	0	0	0	0	0	0
VB0203534.1	0	0	0	0	0	0	0	0	0	0	0	0	0	0	0
VB0203535.1	0	0	0	0	0	0	0	0	0	0	0	0	0	0	0
VB0203536.1	0	0	0	0	0	0	0	0	0	0	0	0	0	0	0
VB0203537.1	0	0	0	0	0	0	0	0	0	0	0	0	0	0	2.1478
VB0203538.1	0	0	0	0	0.118723	0	0	0	0	0	0	0	0	0	0
VB0203539.1	0	0	0	0	0	0	0	0	0	0	0	0	0	0	0
VB0203540.1	0	0	0	0	0	0	0	0	0	0	0	0	0	0	0
VB0203541.1	1.60816	1.80518	1.83242	2.04167	2.36999	1.8292	2.91567	5.28747	2.63801	1.19475	0.507109	0	1.33059	0.935297	1.1367
VB0203542.1	0	0	0	0	0	0	0	0	0	0.0826806	0	0	0	0	0
VB0203543.1	0.173089	0	0	0	0.249452	0	0.411024	0	0	0.640876	0.546355	0.827468	0	0.388059	0.234647
VB0203544.1	0	0	0	0	0	0	0	0	0	0	0	0	0.207276	0	0
VB0203545.1	0	0	0	0	0	0	0	0	0	0	0	0	0	0	0
VB0203546.1	0	0	0	0	0	0	0	0	0	0	0	0	0	0	0
VB0203547.1	0	0	0	0	0.00765564	0	0.000189716	0	0.000156284	0	0	0	0	5.74409e-08	8.92694e-09
VB0203548.1	0.217711	0	0.216951	0	0	0.052468	0.0173929	0.0821604	0	0.211499	0.725787	0.460131	0	0	0.0217237
VB0203549.1	0	0	1.02647	0	0	0	0	0	0	0	0	1.6166	0.591738	0	0
VB0203550.1	1.60816	1.80518	1.83242	2.04167	2.36999	1.8292	2.91567	5.28747	2.63801	1.19475	0.507109	4.84261	1.33059	0.935297	1.1367
VB0203551.1	0	0.0368597	0.404004	0.153555	0	0.0350147	0	0	0	0	0	0.301316	0.147255	0	0
VB0203552.1	0	0.559567	0	0.24104	0	0	0	0	0	0	0	0	0	0	0
VB0203553.1	0	0	0	0	0	0	0	0	0	0	0	0	0	0	0
VB0203554.1	0	0	0	0	0	0	0	0	0	0	0	0	0	0	0
VB0203555.1	0.0752927	0	0.0926537	0	0	0	0	0.0468027	0	0.074392	0	0	0	0.107572	0
VB0203556.1	0	0	0	0	0	0	0	0	0	0	0	0	0.0194149	0	0
VB0203557.1	41.4166	38.2205	34.9838	43.4264	4.96623	3.27288	6.01291	1.18236	2.87207	125.727	43.9342	60.3464	28.081	33.8684	35.3183
VB0203558.1	0	0	0	0	0	0	0	0	0	0	0	0	0	0	0
VB0203559.1	0	0	0	0	0	0	0	0	0	0	0	0	0	0	0
VB0203560.1	0	0	0	0	0	0	0	0	0	0	0	0	0	0	0
VB0203561.1	0	0	0	0	0	0	0	0	0	0	0	0	0	0	0
VB0203562.1	0.341804	0.19762	0.545722	0.0698909	2.72818	1.07717	2.2701	3.09496	2.94376	12.3072	11.5816	11.0946	14.1579	20.9135	46.0382
VB0203562.2	0.00914842	0.29643	0	0	0	3.59035e-05	0	0	0.000167723	0	1.51899e-07	1.00194e-07	0	0	0
VB0203562.3	0.270254	0.347742	0	0.595738	4.24728	4.99181	4.53998	3.15646	2.53855	8.08789	1.27978	3.59321	31.3	30.6954	15.9696
VB0203563.1	0.0434935	0	0.151419	0.186124	3.3067e-06	0	0	0	0	0	1.72427	1.46345	0	0	0
VB0203564.1	13.1049	12.5985	11.8676	12.8935	6.69654	6.0556	7.1987	6.50483	6.45512	13.6626	21.2236	21.7175	11.5464	9.87653	14.2107
VB0203565.1	25.1099	45.5712	18.9008	23.9723	46.7895	32.2358	66.2887	44.7778	42.9969	89.6617	82.5921	101.474	90.8987	66.9242	67.86
VB0203566.1	31.552	24.861	32.2466	33.2685	50.058	41.9686	48.268	41.1589	42.3133	104.747	93.1265	112.981	67.6877	58.4036	61.6873
VB0203567.1	4.20599	5.25559	5.77114	4.37054	1.25182	0.171525	0.673633	0	0	2.3436	15.3395	12.6217	1.00212	1.19007	1.08576
VB0203568.1	0	0	1.65904	0	0	0	0	0	2.48887	0	1.25731	0.566084	0	0	0.849173
VB0203569.1	555.738	512.728	535.956	522.163	372.825	386.245	419.825	340.881	352.091	375.718	174.331	215.417	409.345	474.715	418.472
VB0203570.1	0	0	0	0	0	0	0	0	0	0	0	0	0	0	0
VB0203571.1	0	0	0	0	0	0.870729	0	0	0	0	0	0	0	0	0
VB0203572.1	0	0	0	0	0	0	0	0	0	0	0	0	0	0	0
VB0203573.1	17.2615	27.0851	18.6995	30.8247	0	0	0	0	0	22.08	4.8652	2.2204	0.244789	0.492334	0
VB0203574.1	0	0	0	0	0	0	0	0	0	0	0	0	0	0	0
VB0203575.1	0	0	0	0	0	0	0	0	0	0	0	0	0	0	0
VB0203576.1	10.0148	11.8768	13.4762	11.2924	0	0	0.188532	0	0.218492	0	0.288658	0	1.20612	0.634164	2.3873
VB0203577.1	22.7368	28.3705	25.5629	35.4973	7.94381	7.77773	3.73008	9.56021	12.3881	59.6926	63.2371	32.3732	4.38896	3.31487	3.53162
VB0203578.1	0	0	0	0	0	0	0	0	0	0	0.192098	0	0	0	0
VB0203579.1	0.421059	0.373297	0.181087	0.667509	1.15994	0.362835	0.745944	1.738	2.44299	0.399774	1.08549	0.696605	1.2102	0.392283	0.0704293
VB0203580.1	0	0	0	0	0	0.0911684	0	0	0	0	0	0	0	0	0
VB0203581.1	2.27938	1.26802	3.35198	5.51954	0	0.781328	0	0	0	0	0	0.466508	0.827899	0.388396	1.3624
VB0203582.1	0	0.831924	3.54114	0	0	2.33671	0	0	1.43676	0	0	0	0	0	0
VB0203583.1	34.6254	35.1428	37.2063	35.6106	59.505	56.6924	53.3752	59.0636	57.208	58.3012	58.4515	52.8461	46.6724	50.0533	49.1336
VB0203583.2	2.70003	0	0.226709	1.44915	0.524816	0.286758	1.06783	0.412877	1.42007	7.16887	16.654	15.3294	2.70861	1.59202	4.71503
VB0203583.3	0.339765	1.31635	0.715655	0	0.462085	0	0.446426	0.184106	1.20912	0	0.690686	1.22949	0.46864	0.274626	0.425104
VB0203584.1	0.362827	0	0	0	0	0	0	0	0	0	0	0.560536	0	0.177192	0
VB0203585.1	0	0	0	0.0503955	0	0	0	0	0	0	0	0.0237025	0	0.0192596	0
VB0203586.1	1.22754	0.632	1.70849	0.642975	7.04634	4.24657	3.01799	5.19448	3.06926	0.490286	1.9773	1.27466	0.872135	0.704251	1.01914
VB0203587.1	1.82315	1.82154	1.7006	1.28841	8.13536	9.44199	13.0532	8.96278	13.6433	8.76408	25.3308	21.8938	7.80163	7.11297	10.2469
VB0203587.2	0	0	0	0	0.292636	0	0	0	0	0	0	0	0	0	0
VB0203587.3	2.35486	0.682382	1.71166	1.67234	13.6471	12.3822	8.00008	14.6122	16.932	4.12775	3.9952	3.95456	8.35054	8.35175	3.7348
VB0203588.1	10.0873	9.17222	9.91467	8.51635	16.0626	15.6731	19.5767	15.6048	15.3765	18.9067	7.08397	8.54717	29.5822	33.5657	32.5645
VB0203589.1	0.166582	0.130566	1.54152	0	0.242239	0.115687	0.11407	0	0.199588	0.405611	0.823206	1.03203	0.460006	0	0.297956
VB0203590.1	0	0	0	0	0	0	0	0	0	0.105622	0.017133	0.0162648	0.0618935	0.0647895	0
VB0203591.1	0	0	0	0	0	0	0	0	0	0	0	0	0	0	0
VB0203592.1	0	0	0	0	0	0	0	0	0	0	0	0	0	0	0
VB0203593.1	0	0	0	0	0	0	0	0	0	0	0	0	0	0	0
VB0203594.1	0	0	0	0	0	0	0	0	0	0	0	0	0	0	0
VB0203595.1	0	0	0	0	0	0	0	0	0	0	0	0	0	0	0
VB0203596.1	0	0	0	0	0	0	0	0	0	0	0	0	0	0	0
VB0203597.1	15.2928	18.0831	14.0704	16.1055	24.089	21.6877	27.8439	26.5295	18.2903	9.71793	12.9564	13.1188	19.8326	14.9593	23.9184
VB0203598.1	22.6155	18.8794	18.4007	19.1474	29.0252	23.8017	27.7651	24.3905	28.1222	34.5367	11.2113	18.9681	61.6106	69.0972	68.4881
VB0203599.1	33.3991	33.0479	31.4306	38.1647	50.3056	55.481	52.239	58.6251	53.8085	34.5069	13.3057	25.2981	31.6755	32.4692	41.6723
VB0203600.1	0	0	0.144475	0	0	0	0	0	0	0	0	0	0	0	0
VB0203601.1	40.6685	34.8098	38.4242	30.3137	24.2689	23.1965	24.2729	23.4079	23.3459	57.8054	77.5391	68.9851	25.9086	24.8865	27.3962
VB0203601.2	0.480984	0.205778	0.401124	0.27032	0.158623	0.0978068	0.175201	0.0202276	0.134652	0.0351133	0.383563	0.392923	0.0516346	0.0281087	0.114732
VB0203601.3	0.399685	0.349324	0.703492	0.289262	0.0185828	0.243383	0.349304	0.758964	0.274145	0.526185	1.08716	1.37137	0.276149	0.296814	0.281038
VB0203602.1	144.023	125.817	151.78	123.927	74.1265	67.6789	58.0569	64.1949	61.2411	219.995	187.701	199.744	144.674	143.503	154.43
VB0203603.1	767.266	717.703	620.589	713.24	522.868	482.964	391.59	503.096	459.723	797.627	689.503	707.061	634.8	538.323	510.036
VB0203604.1	11.0552	9.57256	9.6381	10.2029	15.6994	17.4948	18.3012	15.5895	18.3899	14.4522	10.5499	12.248	17.0449	13.8495	11.8053
VB0203605.1	0	0	0.121779	0	0	0	0	0	0	0	0.0625504	0	0	0	0
VB0203606.1	0	0	0	0	0	0	0	0	0	0	0	0	0	0	0
VB0203607.1	0	0.0321273	0	0	0	0	0	0	0	0	0	0.0616677	0	0	0
VB0203608.1	14.8558	12.9885	14.9723	13.2157	16.469	16.4879	15.9131	15.9608	15.6659	17.2136	16.5388	18.1298	21.6011	22.2102	26.6418
VB0203609.1	3.73533	0.357546	0	2.58713	1.66651	3.63988	4.13307	1.18351	0.793126	12.995	24.1437	17.6258	13.6213	11.7161	20.5868
VB0203610.1	20.331	23.5665	20.6483	22.4639	13.0719	12.534	12.4667	13.3987	15.5521	25.1577	30.2357	29.3446	10.5192	11.7603	11.9343
VB0203611.1	1.8687	1.80907	1.62301	1.31084	11.9286	12.7468	13.5846	14.4201	13.1286	28.1055	7.27135	9.32362	42.0419	43.2418	49.9839
VB0203612.1	15.5823	14.3252	14.6917	13.022	44.224	41.2186	41.6138	41.4035	38.4919	42.2439	18.6536	20.3511	47.2767	47.8264	49.2307
VB0203613.1	18.5147	14.8696	19.5239	14.3781	23.6598	25.5209	25.2933	26.0294	23.3787	15.6197	17.996	17.029	16.4828	21.1252	18.5389
VB0203614.1	0	0	0	0	0	0	0	0	0	0	0	0	0	0	0
VB0203615.1	1.65283	0.684408	1.93215	1.38202	3.97785	2.87853	4.30321	3.0715	4.62655	0.164489	0	1.51753	0.527473	0.284398	0.696184
VB0203615.2	23.7153	19.5781	20.4991	13.3564	19.0274	21.441	24.5573	22.0289	22.8215	7.86051	9.55486	9.95024	7.5103	8.67995	10.8431
VB0203615.3	31.3061	33.6943	24.815	34.4778	58.3631	62.1966	63.6173	83.0747	85.9732	7.45889	3.03567	8.82948	14.009	11.6328	7.78642
VB0203615.4	0.971454	0.424866	0.127792	0	0.0930699	0.385376	0.82362	0.296282	0.875084	0.292474	0.375907	0	0.0716637	0.396377	0.209077
VB0203616.1	6.22556	7.86601	1.50009	1.10877	3.33303	2.64719	2.54343	1.57802	1.18969	0.721944	9.56637	8.4123	0.340532	1.62724	0.823474
VB0203617.1	0	0	0	0	0	0	0	0	0	0.117411	0.569884	0.471671	0	0	0
VB0203618.1	26.3213	24.3812	25.334	28.2417	14.798	13.958	15.4932	13.4189	14.666	15.6524	15.5091	17.147	15.215	18.3235	15.821
VB0203619.1	27.4388	20.2555	25.2754	23.4329	25.6695	22.6245	22.8813	21.5562	20.5512	38.8656	47.8567	52.1835	29.5751	36.4513	35.2861
VB0203619.2	0.886035	0.13479	1.64431	0.134621	0.095592	0.309387	0	0	0.357707	0.768031	1.20226	2.5915	0.407757	0.680451	0.379244
VB0203620.1	112.652	112.15	67.2394	89.7626	87.5081	111.099	177.46	168.593	221.616	260.88	155.671	207.421	148.186	157.634	161.64
VB0203621.1	0	0	0	0	0	0	0	0	0	0	0.628653	0	0	0.469356	0
VB0203622.1	0	0.158533	0.178028	0.339544	18.8721	26.4149	245.695	75.3379	100.885	224.171	93.139	219.549	1170.49	868.175	759.347
VB0203623.1	1524.36	3049.93	886.677	2603.23	450.325	387.622	1510.98	1514.18	670.047	850.549	296.712	429.937	1562.02	1263.03	1218.97
VB0203624.1	0.120942	0.285614	0	0.767958	1.80241	10.563	47.6082	13.8282	87.3576	4.07798	0	0.464044	0.168249	0	0
VB0203625.1	94.9957	87.7012	94.5931	86.4351	31.6449	25.895	20.027	23.7547	24.711	23.6871	160.498	163.237	16.9048	12.9848	17.8132
VB0203626.1	157.21	137.936	178.724	90.9993	26.8371	29.6306	38.8744	23.3609	24.7194	28.678	297.548	264.409	16.3164	8.36675	21.2088
VB0203627.1	12.3603	8.88664	14.3985	11.6145	1.70245	2.20534	2.86788	3.71865	3.59742	3.24651	2.91167	3.60427	2.63002	0.737277	2.16728
VB0203627.2	103.441	89.0033	101.263	96.1892	51.8424	64.3572	65.7914	73.2586	76.6564	76.7581	81.4175	86.8691	42.7994	47.7862	42.6815
VB0203627.3	2.59491	0.165661	3.72564	0.382741	1.90354	0.496147	4.2296	0.165432	0.698185	0	1.85595	1.66636	1.1056	0.869514	0.208832
VB0203628.1	1.1664	1.58266	0	0	5.15062	3.88938	1.25482	5.01357	4.03412	7.69652	31.2771	29.8523	0.219811	0.676595	0.183685
VB0203629.1	0	0	1.07836	0	0	0.313258	0	0	0	0.348274	5.74293	3.50052	0	0	0
VB0203630.1	6.1995	0.313681	8.27788	1.82724	0	0	1.58495	0	0	0	10.5817	5.99499	0.486364	0.297252	2.47951
VB0203631.1	0	0	0	0	0	0	0	0	0	0	0	0.375098	0	0	0
VB0203632.1	0	0	0	0	0	0	0	0	0	0	0	0.124627	0	0	0
VB0203633.1	28.9779	23.5977	27.9346	25.2889	46.0171	44.7427	34.8887	38.945	35.1041	31.846	84.642	79.7642	41.1226	50.3605	47.4646
VB0203634.1	51.4551	36.8891	54.0544	50.3831	99.5173	93.8299	119.097	94.3332	94.1478	143.691	130.553	118.06	88.2529	89.4571	92.5429
VB0203635.1	72.9567	71.2163	68.6655	73.3152	166.363	151.97	166.289	155.558	149.898	170.68	174.598	175.111	112.408	131.764	128.473
VB0203636.1	4.52182	0.84265	0.306201	0.294172	0	0	0	1.84366	0	2.79835	0	0.356368	0.851667	0.278481	1.15423
VB0203637.1	0	0	0	0	0	0	0	0	0	0	0	0	0	0	0
VB0203638.1	18.2073	5.53935	17.1265	10.3958	14.2251	22.361	7.97024	15.1976	11.7739	5.28606	50.4562	38.5127	2.97691	6.3408	5.05764
VB0203639.1	0	0	0.224348	0	0	0	0	0	0	0	0.0486365	0.0938799	0	0	0
VB0203640.1	24.4702	22.7957	23.1585	22.1538	53.6122	53.6789	68.1841	58.7656	54.1738	50.6066	33.6607	30.7499	66.9599	65.0784	70.6374
VB0203641.1	0.503329	0.757868	0.566247	1.0633	10.2074	12.5403	13.2236	9.40037	7.18926	10.0293	124.204	94.0235	1.81958	2.28223	1.26889
VB0203642.1	99.9895	101.569	97.4591	102.346	77.5143	74.6593	77.3506	67.9651	70.003	70.0435	210.354	206.593	45.8522	51.4542	50.2724
VB0203643.1	11.8952	5.73386	10.5933	7.94556	15.387	16.1788	14.8697	18.3677	23.4316	72.737	16.0432	25.739	39.2257	39.7829	34.2843
VB0203644.1	0	0	0	0	0	0	0	0	0	0	0	0	0	0	0
VB0203645.1	0	0	0	0	0	0	0	0	0	0	0	0	0	0	0
VB0203646.1	0	0	0	0	0	0	0	0	0	0	0	0	0	0	0
VB0203647.1	0	0	0	0	0	0	0	0	0	0	0	0	0	0	0
VB0203648.1	0	0	0	0	0	0	0	0	0	0	0	0	0	0	0
VB0203649.1	0	0	0	0	0	0	0	0	0	0	0	0	0	0	0
VB0203650.1	0	0	0	0	0	0	0	0	0	0	0	0	0	0	0
VB0203651.1	0	0	0	0	0	0	0	0	0	0	0	0	0	0	0
VB0203652.1	0	0	0	0	0	0	0	0	0	0	0	0	0	0	0
VB0203653.1	0	0	0	0	0	0	0	0	0	0	0	0	0	0	0
VB0203654.1	0	0	0	0	0	0	0	0	0	0	0	0	0	0	0
VB0203655.1	0	0	0	0	0	0	0	0	0	0	0	0	0	0	0
VB0203656.1	0	0	0	0	0	0	0	0	0	0	0	0	0	0	0
VB0203657.1	0	0	0	0	0	0	0	0	0	0	0	0	0	0	0
VB0203658.1	0	0	0	0	0	0	0	0	0	0	0	0	0	0	0
VB0203659.1	0	0	0	0	0	0	0	0	0	0	0	0	0	0	0
VB0203660.1	0	0	0	0	0	0	0	0	0	0	0	0	0	0	0
VB0203661.1	0	0	0	0	0	0	0	0	0	0	0	0	0	0	0
VB0203662.1	0	0	0	0	0	0	0	0	0	0	0	0	0	0	0
VB0203663.1	170.61	127.889	156.139	124.829	252.606	286.729	307.809	259.165	279.852	197.342	244.419	225.525	187.055	194.265	210.287
VB0203663.2	0	0	0	0	0	0	0	0	0	0	0	0	0	0	0
VB0203663.3	1.98142	0.953768	2.25489	0.974521	3.16083	2.24069	5.26341	3.15917	3.10079	1.15578	0.492047	2.85408	1.94185	1.36502	3.00036
VB0203663.4	2.41505	41.03	10.6605	34.5825	61.5395	65.6946	50.8143	79.4959	113.963	0.906033	0	0	34.4814	10.0436	0.338417
VB0203664.1	0	0	0	0	0	0	0	0	0	0	0	0.0486062	0	0	0
VB0203665.1	0	0	0	0	0	0	0	0	0	0	0	0	0	0	0
VB0203666.1	0	0	0	0	0	0	0	0	0	0	0	0	0	0	0
VB0203667.1	0.256589	0	0	0	0	0	0	0	0	0	0.108339	0	0	0.196353	0
VB0203668.1	0	0	0	0	0	0	0	0	0	0	0	0	0	0	0
VB0203669.1	0	0	0	0	0	0	0	0	0	0	0	0	0	0	0
VB0203670.1	0	0	0	0	0	0	0	0	0	0	0	0	0	0	0
VB0203671.1	0	0	0	0	0	0	0	0	0	0	0	0	0	0	0
VB0203672.1	17.3416	15.865	16.567	14.5691	13.5683	13.6826	16.5685	13.231	12.9095	28.4778	20.7697	19.8407	26.4778	26.7265	28.4025
VB0203673.1	0	0	0.987406	0	2.13305	1.23721	1.02254	0	1.49086	1.88886	5.95117	7.9564	0.900641	2.39543	1.16722
VB0203674.1	0	0	0.987406	0	2.13305	1.23721	1.02254	0	1.49086	1.88886	5.95117	7.9564	0.900641	2.39543	1.16722
VB0203675.1	0	0	0	0	0	0	0	0	0	0	0	0	0	0	0
VB0203676.1	0	0	0	0	0	0	0	0	0	0	0	0	0	0	0
VB0203677.1	0	0	0	0	0	0	0	0	0	0	0	0	0	0	0
VB0203678.1	31.753	26.997	24.1327	27.7278	39.701	31.5981	44.2158	47.5551	48.5271	48.9999	30.1841	20.6582	48.6299	40.803	42.8023
VB0203679.1	22.1631	23.813	26.4682	21.7255	29.0537	31.2588	34.8904	33.1537	33.0848	41.8695	22.4886	24.8889	30.5597	38.8211	36.7146
VB0203680.1	22.5624	21.5828	20.6049	22.7393	26.3224	26.1644	23.671	24.6747	24.9898	23.5056	14.491	17.2376	17.3789	19.4914	18.5626
VB0203681.1	5.95337	2.98707	5.14551	2.95689	26.8082	39.0629	44.8022	35.7215	52.6283	0.686989	5.51644	7.61631	10.7639	7.61802	10.3208
VB0203682.1	0.794473	0.270364	0.0581634	0.753331	0.993451	1.39583	0.935429	1.28581	1.37949	9.31203	1.7995	1.1117	1.48973	0.407522	1.05697
VB0203683.1	1.34658	1.12357	1.60822	0.811636	0.816307	0.933857	1.16655	0.991195	0.625918	2.4416	4.6222	4.54784	0.83771	0.756157	1.80892
VB0203683.2	1.25321	0.36516	1.45556	0.89405	0	0.0953862	0.00429821	0	0.000118919	0.60291	0	2.12396e-07	1.24919	1.32594	1.1273
VB0203684.1	3.45134	6.0781	5.06685	5.80262	12.2534	12.54	13.1482	12.5793	13.2288	13.1677	13.1025	13.043	11.9055	10.5087	10.6399
VB0203684.2	2.62577	0	0	0	0	0	0	0	4.28928e-08	1.21646e-09	0	0	4.72853e-06	0	0
VB0203685.1	0.102636	0	0.3211	0.191419	0	0.0549118	0.054172	0	0	0.0819812	1.3995	0.316272	0	0	0
VB0203686.1	1.65808	1.33676	1.4394	1.09756	1.74934	1.69315	2.85041	1.75654	1.64177	6.53364	2.8621	3.57348	7.57857	9.539	10.7379
VB0203687.1	16.2786	12.4978	15.7057	11.5491	9.67937	7.57459	8.37622	8.62051	8.05564	12.4039	25.7738	28.6723	11.7466	11.3251	12.4039
VB0203688.1	31.5682	29.5113	34.4181	27.481	26.8265	28.2693	30.2197	25.0591	25.7082	42.5818	74.1885	64.1069	30.9781	28.6572	34.1164
VB0203689.1	26.7226	16.4618	31.8141	14.7706	6.65485	11.5384	8.59318	11.7891	14.7007	25.1804	56.3112	47.2937	9.66089	11.9361	20.772
VB0203690.1	0	0	0	0	0	0	0	0	0	0	0	0	0	0	0
VB0203691.1	0	0	0	0	0	0	0	0	0	0	0	1.65282	0	0	0
VB0203692.1	5.8319	1.89166	3.98954	1.67587	2.90496	2.19375	3.04986	3.17657	1.72857	0.416569	1.00505	0.864165	1.0398	0.38752	0.995963
VB0203693.1	5.85001	4.62889	6.47737	4.41331	8.84126	7.86176	8.0386	8.90695	9.14624	11.7629	10.0128	10.805	7.81973	7.22089	8.84773
VB0203694.1	155.674	179.937	155.277	178.199	103.998	76.3975	84.414	100.073	68.829	117.686	271.239	215.943	23.8681	26.2911	26.4289
VB0203695.1	0.829465	0.108153	0	0.116509	0	0	0.493856	1.30061	0.115044	0.455781	1.88855	1.08462	0	0	0
VB0203696.1	10.6098	7.35237	11.556	8.45289	23.1821	24.0006	20.7818	22.3147	18.0043	23.6327	14.475	16.2306	21.1482	22.6276	22.0685
VB0203697.1	0.352817	0.475426	0.120822	0.0870172	0	0	0	0	0	0	0.398211	0.664899	0.196327	0.32728	0
VB0203698.1	40.353	29.0776	33.5719	31.5549	139.405	85.8406	71.9577	85.4337	45.9338	11.3755	87.1738	66.2712	10.2635	6.65713	7.71743
VB0203699.1	3.02265	0	0.831626	0.847533	3.84515	5.4262	1.89385	4.64652	2.37304	2.51433	3.69045	4.13864	0.408561	0.765946	0
VB0203700.1	0.745775	0	0	0	0	1.59976	0	0.992763	0	3.08691	10.4546	8.48119	5.31369	4.16951	2.76843
VB0203701.1	24.2154	19.1143	24.6002	18.7586	13.2907	12.7845	12.2181	12.6368	12.0091	35.5644	51.5376	49.8301	20.8884	20.0592	22.4882
VB0203702.1	3.98798	2.01092	4.47632	2.47299	8.24311	4.52101	2.55674	4.04766	2.73967	0.867139	19.2573	15.6786	1.92632	7.61698	2.28765
VB0203703.1	24.1472	22.3788	28.6321	23.2292	31.655	29.8124	26.5031	25.16	25.9849	25.2602	31.5375	30.9339	34.8784	30.5617	34.0371
VB0203704.1	54.1644	56.3924	54.0175	50.0683	13.9958	17.2097	15.7198	13.6165	15.662	50.1003	52.6899	53.3895	50.2181	57.1688	48.4126
VB0203705.1	17.6398	16.0335	17.7333	15.9025	19.8836	19.146	19.7216	18.8177	15.9817	30.1265	24.8129	27.5987	25.6464	29.8413	31.1407
VB0203706.1	163.82	134.751	151.917	125.282	71.9899	55.4805	61.4171	72.4907	65.3973	38.8837	58.4906	59.8776	57.0773	51.737	50.2783
VB0203707.1	132.777	94.5473	74.5632	81.8619	104.372	120.642	78.9666	104.915	111.96	84.6398	119.967	135.33	88.2523	62.3751	51.009
VB0203708.1	0	0	0	0	0	0	0	0	0	0	0	0	0	0	0
VB0203709.1	5.84157	4.87702	6.44928	6.4761	4.63113	4.67738	3.71092	4.63397	4.47453	9.66152	10.2863	10.6415	14.1906	12.723	15.2327
VB0203710.1	26.1696	28.8892	28.5428	32.329	61.8572	58.1209	51.5022	57.4575	51.9426	26.8428	35.7842	35.4499	25.871	27.9221	28.9515
VB0203711.1	4.63675	5.31253	5.54157	5.91838	9.43472	9.55957	8.77362	8.55462	9.50295	10.7766	9.70424	10.1173	9.81229	9.59808	10.4807
VB0203712.1	0	0	0	0	0	0.2719	0	0	0	0	0.492577	0	0	0	0
VB0203713.1	3201	4297.06	3270.69	4307.62	975.158	1048.17	1138.93	1074.09	1046.82	1195.92	936.579	783.93	601.763	598.075	513.789
VB0203714.1	24.6518	22.0377	24.9449	25.6807	19.4055	19.4603	24.8264	21.0457	21.0434	17.3635	21.016	22.3054	12.513	15.1609	13.9583
VB0203715.1	2.96831	2.41039	2.5615	1.67296	0.528084	0.265325	0.8631	1.05291	1.21282	1.05134	1.0422	3.05083	2.05928	0.340938	0.92249
VB0203716.1	0	0	0	0	0	0	0.165957	0	0	0	0.208755	0.155807	0	0	0
VB0203717.1	0.437085	0.739682	0.731607	0.370762	0.167873	0.0993878	0.296366	0.256765	0.254539	1.32106	1.2864	1.10875	1.07811	0.524039	1.52286
VB0203718.1	22.262	31.9535	19.7993	21.5527	0	0	1.17861	3.81508	5.4254	0	29.1987	20.3504	0	0.84864	0
VB0203719.1	11.018	8.24598	10.273	7.67329	3.50239	3.51495	3.2481	3.24386	3.45926	6.79538	9.10616	7.98264	6.10244	6.67659	7.22144
VB0203720.1	1.59353	1.81805	2.50646	1.51154	1.21552	1.11079	2.77583	1.28116	1.24783	7.74766	6.88283	7.57249	24.6139	28.2457	23.0564
VB0203721.1	1.08097	0.519469	0.773129	0.704358	1.11419	0.509051	0.789762	0.890053	0.386829	1.81833	1.80664	1.70217	2.42648	2.19619	2.70985
VB0203722.1	9.65242	7.01857	6.63889	6.94939	13.6444	12.418	14.7003	13.8627	12.3818	24.1774	18.0978	19.795	21.3136	20.8822	25.4721
VB0203723.1	0.285712	0.117395	0.272478	0	0.178341	0.0327167	0	0	0.0693805	1.09591	6.72766	6.32947	0.475181	0.372848	0.466133
VB0203723.2	0	0	0	0.0298502	0.0110504	0.0543582	0.0764215	0.120237	0	0.178912	0.422441	0.99105	0	0	0.0485251
VB0203724.1	10.2861	5.54287	8.85035	5.36753	7.45707	8.20291	5.71398	7.52556	6.19454	7.96552	5.53423	5.00366	9.84923	10.1862	10.2509
VB0203725.1	0	0	0	0	0	0	0	0	0	0	0	0	0	0	0
VB0203726.1	0	0	0	0	0	0	0	0	0	0	0	0	0	0	0
VB0203727.1	0	0	0	0	0	0	0	0	0	0	0	0	0	0	0
VB0203728.1	0	0	0	0	0	0	0	0	0	0	0	0	0	0	0
VB0203729.1	0	0	0	0	0	0	0	0	0	0	0	0	0	0	0
VB0203730.1	0	0	0	0	0	0	0	0	0	0	0	0	0	0	0
VB0203731.1	0	0	0	0	0	0	0	0	0	0	0	0	0	0	0
VB0203732.1	0	0	0	0	0	0	0	0	0	0	0	0	0	0	0
VB0203733.1	0	0	0	0	0	0	0	0	0	0	0	0	0	0	0
VB0203734.1	0	0	0	0	0	0	0	0	0	0	0	0	0	0	0
VB0203735.1	0	0	0	0	0	0	0	0	0	0	0	0	0	0	0
VB0203736.1	0	0	0	0	0	0	0	0	0	0	0	0	0	0	0
VB0203737.1	0	0	0	0	0	0	0	0	0	0	0.0234347	0	0.0359017	0	0
VB0203738.1	12.7042	8.71071	13.0763	6.87886	5.31173	5.09896	2.68642	3.68566	2.04005	1.44601	6.53973	10.607	5.069	1.80274	5.79417
VB0203739.1	0.0334139	0.0747544	0.21783	0.280695	0	0	0.0341472	0	0	0.0770003	0.589377	0.966211	0.250876	0.162847	0.494139
VB0203740.1	4.4956	2.88937	5.68211	3.52869	4.47895	2.70618	2.81704	3.41591	1.67209	1.87973	19.1554	16.5963	0.961375	5.09153	1.78656
VB0203741.1	0	0	0	0	0	0	0	0	0	0	0	0	0	0	0
VB0203742.1	31.1171	36.1175	42.4922	37.0488	65.8881	58.0565	69.9327	62.0509	64.9185	63.7207	86.5562	72.0155	45.1595	48.7581	52.391
VB0203743.1	0	0	0	1.32784	0	2.33142	0.787097	2.4082	0	361.412	36.4403	44.0258	44.9554	38.4227	60.8145
VB0203744.1	0.0887005	0.0288668	0.157644	0.00766675	2.76774	3.12665	3.90249	2.79402	2.49532	24.1531	8.73594	17.0511	34.364	30.7398	33.9813
VB0203745.1	24.4679	21.5353	24.8084	23.1339	26.2017	21.8282	21.7365	23.5358	23.0828	17.0336	39.4092	40.5165	11.8913	11.3894	10.8968
VB0203746.1	0.705207	0.0836902	0.500539	0.29748	6.48745	9.65049	7.29958	8.81159	4.12403	3.53337	6.54998	9.20076	3.63115	3.82709	3.30979
VB0203747.1	21.1414	13.7528	19.5008	13.2191	7.04058	6.03854	5.37491	4.74524	4.46393	7.14373	2.1306	3.64187	7.17931	8.05105	7.98725
VB0203747.2	0	0	0	2.15954e-08	0	0	7.16256e-09	0.00247369	0	0	0	0	0	0	0
VB0203747.3	0	0	0	0	0.000104663	0.00170008	0.000463609	0.993239	0.407898	0	0.380083	0	0	0	0
VB0203748.1	167.461	138.553	159.761	132.305	47.1958	59.8537	59.1106	58.3774	63.7129	80.9351	55.4046	43.0149	105.996	99.9586	110.349
VB0203749.1	56.3371	51.4982	63.3229	50.3487	59.8585	55.6607	61.8531	64.3163	48.0535	78.3896	41.5454	43.2102	88.1192	111.365	76.6472
VB0203750.1	149.523	207.198	159.751	214.225	56.0518	71.8855	57.8516	50.0905	61.3092	63.4056	193.07	181.317	144.062	71.5623	122.932
VB0203751.1	7.54845	6.18042	7.71181	7.09272	6.44377	6.27163	6.51274	5.72792	5.20655	13.9009	11.2251	12.2559	9.78977	10.2955	12.0693
VB0203752.1	39.3537	38.8115	32.6507	42.7552	35.8704	41.4811	37.4033	38.5898	36.7821	28.4277	21.9474	21.0758	31.7453	31.3226	31.8517
VB0203753.1	1.04385	0.530445	3.16459	1.13272	0.170809	0	0	1.36331	0	0	5.5274	2.71769	0.603238	0.417082	0
VB0203754.1	0	0	0	0	0.0306789	0	0	0	0	0.167129	0.49262	0.75151	0	0.0775691	0.0340553
VB0203755.1	0	0	0	0	0	0	0	0	0	0.681226	0.212717	0.203142	0.438687	0.155462	0.54434
VB0203756.1	20.0101	21.719	22.5482	23.3786	14.4641	18.1885	13.7337	16.6575	17.2479	25.9254	31.2277	30.3053	13.2282	13.6535	15.7835
VB0203757.1	3.6316	2.45974	8.95592	1.69548	5.78577	9.25713	6.29182	10.383	2.12034	6.76782	4.24004	4.24152	62.6153	25.5344	27.7979
VB0203758.1	5.29942	5.12256	6.19458	3.44899	4.91664	1.31192	3.36862	3.32239	1.50443	4.97948	20.1182	16.7231	1.99227	0.999533	3.06939
VB0203759.1	0	0	0	0	0	0.399135	0	0	0	0	0	0.611925	0	0.236721	0
VB0203760.1	0	0	0	0	0	0	0	0	0	0	0	0	0	0	0
VB0203761.1	39.755	27.1167	35.9374	25.8968	20.0918	14.772	11.0778	16.6898	14.9613	45.6936	118.324	96.1419	25.8214	23.327	23.3874
VB0203762.1	13.6465	12.1686	11.9496	11.6404	14.5182	16.8412	16.8836	14.6715	16.8976	14.4606	18.4879	17.3319	12.9777	11.2178	13.0962
VB0203763.1	7.30919	7.91241	9.51233	7.07697	6.12112	6.0882	6.90637	5.60365	4.35045	17.6911	18.36	19.4398	12.4225	12.4134	16.0631
VB0203764.1	1.91697	1.11663	2.24309	0.969045	1.34567	1.40693	1.41375	0.818462	0.969027	2.71955	4.75548	4.93978	1.24409	1.9114	3.58303
VB0203765.1	48.5972	42.7798	44.476	41.2638	48.8857	49.5766	53.4248	43.5859	49.1897	111.678	72.9988	81.1418	97.0984	108.054	93.9229
VB0203766.1	77.8213	58.7543	84.6205	65.781	127.222	117	103.404	121.23	119.048	69.386	68.7245	58.1854	104.223	135.032	113.93
VB0203767.1	77.8213	58.7543	84.6205	65.781	127.222	117	103.404	121.23	119.048	69.386	68.7245	58.1854	104.223	135.032	113.93
VB0203768.1	81.1524	69.9911	87.0154	79.1713	135.087	141.206	133.093	146.34	131.247	90.7643	51.3417	65.38	126.31	181.393	133.329
VB0203769.1	0	0.395536	1.77579	0	1.10539	1.84322	0	0	0	0	2.26791	7.56814	0	0	0
VB0203770.1	14.891	17.5599	15.6337	17.4468	43.6352	32.8106	28.1169	35.4707	22.486	8.11203	11.6695	11.3864	24.7125	23.8765	32.0942
VB0203771.1	0.138968	0.0660918	0.0690393	0.0421736	0.0382276	0.132553	0.0239959	0.0141559	0.0281234	1.27921	0.646933	1.50741	0.419438	0.33068	0.182038
VB0203772.1	3.28319	3.25992	3.26611	1.81815	11.2973	8.98161	8.70646	7.43691	9.93258	17.3793	5.07264	9.68886	19.5317	24.5998	24.4555
VB0203773.1	13.8837	11.516	15.0808	10.934	13.0054	11.6561	13.0409	11.82	11.4929	23.8881	19.6214	20.0472	24.4874	24.9407	26.6871
VB0203774.1	51.7748	50.6129	53.9645	52.461	39.2096	37.8903	42.279	36.2313	32.6147	41.6381	93.0769	81.9874	24.6449	22.8003	23.9365
VB0203775.1	3.79976	3.13163	4.51589	2.4471	5.1146	6.51028	7.29752	6.19074	7.4325	4.27651	2.74002	2.87303	11.2369	9.61289	11.963
VB0203776.1	9.24984	10.4748	7.04185	9.61009	12.4496	13.3381	14.0798	12.879	13.6311	28.7753	12.1216	12.666	15.4167	15.1842	14.5174
VB0203777.1	28.1228	34.8473	32.6352	30.2769	20.2192	18.7293	19.872	19.3692	17.4369	11.1232	13.3911	13.7213	12.9364	12.1792	13.5173
VB0203778.1	10.7179	9.03607	9.85716	9.25969	19.3799	22.1478	21.2089	20.8915	17.583	22.5038	20.222	17.1731	15.9331	17.0056	15.9702
VB0203778.2	8.41975	5.8909	7.63089	4.46783	9.92085	10.0017	9.18673	9.4543	10.292	13.3429	12.8825	12.7802	10.1066	9.79091	11.4016
VB0203779.1	15.0324	11.151	13.0715	12.1	10.9831	8.22863	10.4373	7.77775	8.61396	9.58776	29.2836	26.2572	14.9043	25.8491	19.0752
VB0203780.1	84.0848	93.2998	82.0783	89.9201	81.1398	73.7266	71.5609	72.8051	65.8055	97.0746	80.0239	74.7721	95.2934	96.2519	92.8196
VB0203781.1	24.3084	13.683	19.8773	12.8176	13.4418	13.4959	13.5088	11.8872	13.2378	32.545	38.7887	47.5613	12.2014	8.85515	11.6889
VB0203782.1	2.11027	3.50156	2.20939	1.31818	0	1.16999	0	1.09525	0	6.07883	3.68753	0.669596	1.83721	1.0439	0
VB0203783.1	123.113	108.208	124.442	84.0416	49.1433	45.6599	54.5097	38.5678	37.3498	128.781	267.589	270.055	139.665	160.284	151.003
VB0203784.1	1.08887	0.312163	0.426861	1.75967	0	0.0723811	0.0712275	0	0	0.109947	7.14414	3.7486	0.357165	0.100334	1.6909
VB0203785.1	126.801	123.299	116.881	133.065	286.937	316.152	375.206	296.852	309.661	241.697	74.7263	110.292	302.651	346.984	303.105
VB0203786.1	0.058943	0.112492	0.047312	0.191738	0	0	0	0	0	0.0873141	0.385681	0	0	0	0
VB0203787.1	12.5037	10.2795	11.7384	9.59312	7.84909	6.56504	7.37491	6.9524	6.30267	10.6478	9.97748	11.1284	11.2003	12.671	13.7845
VB0203788.1	32.9845	33.0023	33.8346	29.9089	40.3741	44.7057	46.8378	42.7909	46.6232	108.53	86.4354	84.7408	82.6059	77.0647	79.1811
VB0203789.1	0	0	0	0	0.0462839	0.0437934	0.0435791	0.034293	0.0851056	0.143299	3.96219	4.89195	9.81012	19.3974	13.0571
VB0203790.1	15.2176	14.4434	14.0221	13.6169	18.1122	17.1897	19.2288	19.5199	17.0442	57.7673	32.9575	37.7522	30.7232	33.3682	31.268
VB0203791.1	0.783394	0.444902	0.595725	0.820512	0.0429146	0.101638	0	0.167093	0	0.0862937	0.727635	0.328897	0.0525065	0.0268088	0
VB0203792.1	0	0	0	0	0	0	0	0	0	0	0	0	0	0	0.0720107
VB0203793.1	0.180795	0	0.178699	0.41018	0.154926	0	0.310167	0.137651	0.179785	1.53634	1.99957	1.79368	0.885148	0.865678	0.956822
VB0203794.1	6.1475	6.22346	5.19167	6.41488	6.01854	5.37034	6.02404	4.33278	4.18504	7.89581	6.40547	6.03468	5.43424	5.50794	6.02252
VB0203795.1	0	0	0	0	0	0	0	0	0	0	0	0	0	0	0
VB0203796.1	0.809432	0.563197	0.541883	0	0	0	0	0.0678007	0	0.173281	2.00965	1.41285	0	0.158804	0.409162
VB0203797.1	1.11026	1.29301	0.904766	0.536272	2.14387	2.00372	2.85186	2.17386	3.2462	4.52556	1.54162	1.97079	4.92282	4.72706	5.32741
VB0203798.1	0	0	0	0	0	0	0	0	0	0	0	0	0	0	0
VB0203799.1	286.208	239.774	199.697	232.149	350.389	368.268	336.883	455.057	365.385	235.919	101.643	100.694	362.739	435.36	382.841
VB0203800.1	33.7247	14.1375	29.4947	14.5949	313.595	261.668	288.251	296.68	199.097	134.481	248.936	263.627	40.0086	41.2093	30.5623
VB0203800.2	3.0226	2.67612	0.479627	6.52318	41.7493	31.5281	32.5494	36.3554	25.4771	49.022	28.7599	60.8071	2.16496	2.94019	7.09472
VB0203801.1	158.822	165.067	167.08	111.645	223.896	176.685	163.686	188.486	171.125	582.759	563.611	540.733	550.746	477.352	553.173
VB0203802.1	16.1629	16.5566	15.195	17.6112	18.3389	20.0249	18.9162	16.5939	21.2461	33.9819	23.2181	26.7884	28.7306	27.5685	26.0865
VB0203803.1	39.4354	23.5936	32.1485	22.2339	5.30714	4.49365	7.38795	6.32356	4.1191	7.58859	8.46194	9.30957	10.1535	10.396	15.0581
VB0203804.1	0.609956	0.967087	0.517007	0.716232	1.89656	0.898738	0.970114	1.60959	1.26077	11.9167	31.4385	31.4245	4.36518	3.75006	4.35525
VB0203805.1	1.25333	0.405819	0.0889621	0.174852	4.64284	5.35051	9.1152	7.41807	5.95609	5.2659	5.34985	4.85895	1.76647	1.67214	2.12181
VB0203806.1	0	0	0	0	0	5.02738	0	0	0.279366	0	6.52561	1.74035	1270.24	1330.38	1514.39
VB0203807.1	2.49376	1.24451	1.4391	1.25357	2.46545	2.99464	3.82744	2.75326	2.82061	5.85731	11.4781	9.8776	5.37197	5.8551	7.99259
VB0203807.2	0.791628	0.620116	0.492408	2.37162e-06	0	0.000830029	0.482216	2.05331	1.50173	0	0	0	0	0	0.607538
VB0203807.3	1.49266e-06	0.313723	0.000141669	0	0	0	0.916453	0	5.43825e-08	0.274576	4.40432	4.62748	0.450498	0.274798	0.707707
VB0203807.4	2.23869	2.13439	1.39814	2.26785	6.3852	6.9752	6.17035	5.33201	7.0912	8.37212	6.96066	6.78344	9.06892	8.88727	8.34086
VB0203808.1	0.674821	0.419931	0.684004	0.586075	4.64604	6.65967	4.05153	5.17644	4.63769	3.10274	5.34271	8.64914	4.90277	4.93062	4.81259
VB0203809.1	2.39217	2.75822	2.89682	3.17952	3.03927	3.08938	2.50867	4.59947	4.71942	4.85417	21.0319	16.1757	8.21749	8.53996	7.53297
VB0203810.1	2.47666	2.58713	1.94397	2.93977	8.54883	10.6018	9.80104	8.15982	11.6501	6.48964	3.07481	2.51794	5.08536	4.12432	5.43052
VB0203811.1	12.8517	17.0089	12.2225	16.3042	12.2883	10.82	11.9574	11.6296	12.5761	8.13397	17.0653	18.0944	11.2278	10.518	11.213
VB0203812.1	15.9093	17.2697	11.7633	13.8006	14.0014	15.488	15.0338	15.6037	14.1032	17.9625	26.068	24.7135	19.2552	19.2056	20.4488
VB0203812.2	0.17774	0.143842	0.272164	0	0.0459206	0.377928	0.560556	0.686382	0.813836	1.22002	2.47836	3.379	0.586288	0.435542	0.597949
VB0203813.1	6.95794	5.63707	4.92506	5.20426	16.5331	17.6219	18.8867	18.1356	15.072	40.9632	21.9798	27.1904	29.2878	29.8886	31.3876
VB0203813.2	2.77658	3.20545	1.72067	3.67185	11.1461	10.0482	16.739	11.7447	14.8404	6.50663e-05	1.45708	7.70756	11.2713	1.57783	3.33779
VB0203814.1	0.842793	0.358931	0.165127	0.384443	0.148714	0.614097	0.466753	0.498478	0.218035	0.209252	3.39375	1.85238	0.36809	0.12839	0.111206
VB0203815.1	5.98577	6.51184	9.08006	7.10218	24.4081	31.2024	20.0983	37.1146	50.7703	0.465948	6.07731	5.07924	0.517431	1.02193	0.421629
VB0203816.1	20.262	17.2468	20.2408	14.3775	55.7666	43.2276	47.8304	57.7154	31.6233	37.9397	23.7469	20.7884	43.1693	49.2495	58.5851
VB0203816.2	10.6896	6.14385	9.04073	6.87609	52.8119	51.893	34.8582	62.5012	56.061	0.000203276	1.50574	0.202274	27.0078	21.0364	26.4033
VB0203817.1	1.72251	3.66739	4.77603	2.55811	0	1.22578	2.32726	0	1.68697	1.45683	27.4188	22.4698	2.65781	1.73071	2.54529
VB0203817.2	0	0	0	0	0	0	0	0	0	0	0	0	0	0	0
VB0203817.3	1.6926	0	0	0.0501739	2.61664	0.75146	0	1.92569	0	2.11252	1.40839	1.89398	0	0.363202	0.617046
VB0203817.4	0.504567	0.574562	0	1.46369	0	0.640272	2.4186e-08	0.767265	1.7214	0.450854	1.87013	2.20563	0	0.582212	0
VB0203817.5	7.96527	11.9886	10.0002	9.18275	8.58444	6.86017	7.53939	6.15408	11.5136	5.57563	65.1605	39.1455	5.80663	14.5685	10.0553
VB0203818.1	0.613238	0.39235	0.665532	0.51476	3.55801	4.90847	6.23438	3.39908	3.83673	16.7391	5.76468	7.3255	19.0632	17.9003	20.5245
VB0203819.1	25.0695	26.8838	22.2795	27.872	10.9883	10.4672	10.6903	10.8922	13.2981	7.8561	21.0536	17.8037	13.5169	11.1968	14.8292
VB0203820.1	206.423	292.318	208.69	292.177	127.528	108.676	82.7116	120.866	117.257	9.90327	175.722	152.388	100.265	105.684	119.497
VB0203821.1	135.656	173.932	141.5	161.891	100.822	78.104	84.1475	90.2617	81.5916	42.7609	60.0265	62.6096	50.7499	49.3151	46.9748
VB0203822.1	4.25258	4.1222	4.46732	4.53882	11.48	11.1245	13.3049	14.3236	12.8424	10.046	5.03712	5.72372	22.1533	25.7879	22.3361
VB0203823.1	33.9194	35.3763	33.4999	42.7324	32.5257	39.8623	38.5619	36.0567	38.0618	47.5709	57.5753	61.1837	38.9581	43.9429	34.8734
VB0203824.1	5.85052	4.36117	5.82192	4.36861	14.9922	14.5672	17.5654	14.6525	15.9929	14.8829	8.84782	10.027	14.736	22.51	18.1976
VB0203825.1	14.9551	14.2545	17.5743	13.8433	11.4106	11.8583	13.698	11.4898	10.6422	27.3318	23.6008	16.9375	17.0703	13.2466	16.1157
VB0203826.1	345.563	367.386	511.528	457.233	22.0978	23.0491	24.1352	25.744	24.0348	11.6788	77.9162	61.383	19.7242	31.9914	29.9284
VB0203827.1	0.230059	0.340091	0.0970413	0.131577	0.462038	0.169212	0.266636	0.347829	0.295998	6.4415	3.18246	4.67545	7.94752	6.33463	6.75615
VB0203828.1	2.25998	1.54418	1.90375	1.70194	1.99499	0.359124	0.166439	1.01194	0.167022	3.237	32.7547	24.5117	2.6304	2.34607	2.73867
VB0203829.1	3.18246	1.59577	3.21145	1.19046	24.7709	17.2265	17.1188	20.9307	15.576	12.1081	8.74944	9.65215	15.3101	11.8807	11.6727
VB0203830.1	0	0	0	0	0	0	0	0	0	0	0.0832571	0	0.0602833	0.378218	0
VB0203831.1	0.279588	0.0638153	0.106624	0.230733	0.233762	0.45372	0.173765	0.724346	0.502366	0.0649578	0	0.0363465	0.0899789	0.3343	0.135169
VB0203832.1	0.56466	0.170815	0.977911	0.437643	0.956494	0.501115	0.403702	0.588136	0.399645	3.96873	7.30872	8.01036	4.33828	5.35264	3.55589
VB0203833.1	225.567	210.649	217.241	218.238	374.946	373.581	416.372	366.85	353.794	220.445	364.236	327.501	213.305	201.351	215.076
VB0203834.1	10.4683	7.91454	10.0673	8.05986	14.8346	21.4118	15.0599	12.4766	19.3259	28.0265	20.1812	20.3256	25.6688	24.0966	21.8018
VB0203835.1	18.7015	20.2609	8.45193	13.6061	0	0	0.215243	0.784559	0.513459	0	0	0	0	0	0
VB0203836.1	439.111	408.885	389.281	357.686	634.679	690.914	697.067	715.914	707.341	249.99	180.525	158.14	383.402	357.091	394.073
VB0203837.1	4.76479	7.25226	4.70396	2.81894	5.88513	11.0061	18.2265	12.9018	13.0443	16.3374	23.1103	30.2564	39.3258	38.7507	38.3149
VB0203838.1	1.9563	0.827376	0.185648	1.06207	2.2413	0.309867	1.6536	4.37133	4.06826	2.61418	0.828859	3.11078	1.90666	1.39123	1.29418
VB0203839.1	296.916	254.124	223.546	276.297	1401.86	1402.95	1638.4	1518.14	1567.2	1239.71	787.315	737.314	1557.59	1650.28	1222.52
VB0203840.1	7.43717	5.73722	5.44202	4.5348	14.8586	14.1631	18.9975	14.5793	15.2524	71.5597	5.53041	14.9913	36.0559	42.4106	41.9136
VB0203841.1	3.27951	0	2.58637	6.06219	0.51708	0	0.490078	2.37838	6.07218	5.55009	71.1727	33.2191	4.371	4.85443	13.3473
VB0203842.1	1.99737	1.899	2.62219	1.57913	8.21633	13.5975	20.4705	10.2088	10.1343	11.4731	8.44228	11.4513	21.2571	20.794	21.0818
VB0203843.1	27.3762	23.8939	25.9332	22.9968	23.6299	19.6667	20.8424	19.9491	17.3577	48.0005	104.824	94.6881	37.061	29.3664	38.6308
VB0203844.1	0.701319	0.637702	0.3945	0.471089	4.61506	3.7813	4.36501	3.65578	2.63317	4.49599	7.56768	7.33658	4.42825	4.18467	4.95066
VB0203845.1	9.52771	13.1023	5.80777	10.6888	1.21653	1.66763	1.3804	1.2134	1.27331	3.02233	8.7603	7.17733	3.78825	2.97877	4.18862
VB0203846.1	270.464	268.519	245.906	262.544	458.532	381.849	342.981	382.129	340.302	188.739	159.686	184.563	429.425	455.659	427.68
VB0203847.1	10.5133	9.80875	10.8728	8.77554	12.2074	13.0285	12.3025	11.6688	16.3068	19.7638	24.1314	27.9237	21.7325	28.643	22.5301
VB0203848.1	1.54473	0.989024	1.62477	1.14818	0.756069	0.870112	0.691255	0.632808	0.362813	2.87168	3.3779	2.82302	2.20255	2.32382	3.05546
VB0203849.1	12.3847	12.1149	9.53118	11.2672	8.99777	9.96537	11.7535	10.5178	13.4163	11.9868	12.2553	13.2875	13.0777	14.0203	12.659
VB0203850.1	2060.48	1804.27	1993.12	1814.89	2430.01	2545.49	3010.65	3416.51	3803.43	167.672	293.695	272.137	302.148	239.621	250.817
VB0203851.1	1.80842	1.76563	2.21381	1.67565	1.17838	1.26304	1.63963	1.74554	1.80602	3.54753	1.47592	1.53086	3.81551	3.8849	5.9291
VB0203852.1	11.3073	4.73554	9.76565	4.84201	33.071	51.6783	29.6639	10.7334	12.1591	10.3057	15.2691	17.284	13.9811	12.0834	15.1126
VB0203852.2	2.79965	1.62448	4.30067	2.46762	30.017	20.2604	16.3491	0.252954	2.58263	1.80647	0.32537	1.55217	1.85538	1.93864	1.12805
VB0203853.1	66.389	30.3274	52.484	33.7275	387.487	470.868	272.048	70.2743	93.9816	45.3633	52.7161	48.6739	70.2848	49.6588	48.1088
VB0203854.1	9.79992	10.0416	10.0844	9.21391	18.4471	16.5269	13.5125	11.8236	17.4249	14.553	10.5213	11.8877	20.4129	23.9826	20.9937
VB0203855.1	1.34664	0.485893	0.977419	0.475894	0.589792	1.24032	0.755711	0.35762	0.610946	0.484497	1.77061	1.51244	2.04031	3.09242	2.96239
VB0203856.1	31.9928	33.8438	37.1173	36.9458	12.9301	13.2188	14.6959	12.6129	12.9874	11.139	38.1931	31.4988	7.79802	8.12028	8.06428
VB0203857.1	0.996513	0.144829	1.02595	0.311588	12.4185	14.4228	18.6292	17.1437	23.096	23.2409	18.3834	21.2899	34.3505	44.7141	37.6767
VB0203858.1	5.66684	4.08021	5.21312	3.65236	5.772	8.10841	11.9677	10.4154	8.54671	7.54333	9.97321	12.5849	4.46779	3.88348	5.69476
VB0203858.2	5.0506	3.52408	3.55673	4.92057	7.246	8.05226	4.69716	6.24465	12.5278	3.08604	8.0421	6.61248	5.23725	6.33266	4.20641
VB0203859.1	119.008	96.4752	119.471	99.6004	129.512	130.702	125.648	126.771	114.067	90.4177	224.306	194.954	49.0589	52.7286	53.1722
VB0203859.2	165.224	169.599	198.072	192.866	305.797	262.832	228.442	294.431	279.427	127.116	246.538	197.811	95.9722	71.8565	57.7591
VB0203860.1	1.68723	2.01691	2.32904	1.51116	15.0956	15.1631	18.5716	14.4641	16.5523	19.2324	104.575	83.4299	88.8608	86.2255	105.04
VB0203861.1	0.0113041	0.00416669	0	0	0.0327819	0.0384754	0	0	0.0182694	1.32168	0.0799455	0.226617	0.50312	0.36645	0.326412
VB0203861.2	0.00363537	0.00150239	0	0	0	0.0131038	0.020558	0	0.00585729	1.30791	0.0310895	0.661536	0.247073	0.242171	0.40274
VB0203862.1	0.539303	0.325997	0.271682	0.306863	0.825844	0.890653	1.04806	0.78733	0.515273	1.31965	0.409911	0.802197	1.67177	1.33593	1.5947
VB0203863.1	8.35998	2.69385	7.58085	3.25164	9.36699	8.27925	11.3517	13.5071	10.4528	32.0288	4.90195	9.27185	22.243	19.3287	20.6307
VB0203864.1	0	0	0	0	0	0	0	0	0	6.72641	9.19759	8.34028	1.02348	1.35655	0.84836
VB0203865.1	0	0.158533	0	0	0.306864	0	0.144187	0	0	451.716	126.231	105.374	18.5851	25.7779	16.5926
VB0203866.1	0	0	0	0	0	0	0	0	0	0	0	0.897074	0.760089	2.96916	8.85434
VB0203867.1	11.1041	20.5336	12.9365	15.9805	4.38725	7.36486	3.84929	6.09518	5.605	331.623	6.23098	42.2323	7.71149	15.6781	11.3137
VB0203867.2	0	0	0	0	0	0	0	0	0	0	0	0	0	0	0
VB0203868.1	0	0	0	0.399682	0	0	0	0	0	7.73208	0.971385	2.56357	6.29346	3.15004	4.20235
VB0203869.1	3.61245	1.82443	3.42216	1.69351	14.7146	9.94444	12.7176	17.0439	4.73121	9.89751	32.1061	28.9607	3.59571	3.60629	4.76934
VB0203869.2	1.5472	2.30059	1.08987	2.759	4.35954	3.22605	5.31234	0.98323	8.04458	0.0387801	5.27365	9.25822	1.55715	0.509321	2.74469e-07
VB0203870.1	45.5698	38.21	45.057	40.0582	41.9906	35.2367	41.0016	42.6086	44.6046	100.069	155.026	143.389	65.6852	62.4493	66.849
VB0203871.1	46.4163	41.448	56.882	44.78	46.749	41.4899	33.7439	55.3799	52.5245	160.19	151.415	159.622	173.805	150.075	155.691
VB0203871.2	38.8378	24.8488	49.7868	26.2342	8.74116	18.4023	26.0017	21.5207	24.122	18.8546	66.893	53.181	38.1615	4.19731	34.6826
VB0203871.3	4.65732	1.02458	0	5.6369	0	5.82709	2.77638	11.2157	5.08881	2.40502	23.8817	26.8286	2.63099	1.55792	4.00159
VB0203872.1	24.1988	24.746	20.2317	27.9319	18.5526	10.3937	12.1583	18.5208	13.4522	4.61134	2.04327	2.33999	7.50758	5.41782	6.71423
VB0203873.1	0.700254	0.176012	1.15557	0.119181	4.93695	13.1818	29.9679	20.833	39.7103	45.6306	0.566027	4.54744	76.2026	62.9937	65.795
VB0203874.1	8.31609	6.35913	8.53386	6.42678	1.87386	2.70347	2.27144	1.49392	1.86891	5.71548	15.9063	13.1306	5.14314	4.31368	4.99801
VB0203875.1	13.0783	11.4254	13.847	12.5345	15.8919	18.0049	20.2166	15.2525	16.1104	23.6509	6.41496	6.77143	24.6362	26.9418	29.9421
VB0203876.1	65.8073	63.8215	75.4553	71.4945	29.3896	27.57	35.5091	31.0744	27.6154	18.7379	55.162	48.9338	19.166	18.3184	13.5029
VB0203877.1	2.56758	2.91725	2.7271	1.04836	2.31125	1.83807	2.30304	1.55753	0.70092	2.16842	3.57056	3.76749	1.48274	2.03954	3.60987
VB0203877.2	0	0	0	3.3936e-07	0	0	0.0017595	3.81247e-10	0	9.01557e-09	0.00720675	0	0.00177252	0	0
VB0203877.3	4.78104	4.92497	5.15926	6.28957	6.07196	6.95369	7.54539	7.46749	9.2317	4.55253	3.19019	2.50388	6.2255	5.8126	4.48929
VB0203877.4	0	0.131141	0.120081	0.12507	0.0584279	0.049928	0.017847	0	0.0726409	0	0	0	0	0.0247991	0.0617254
VB0203878.1	2.81957	2.16915	2.90511	2.44893	2.9231	3.63232	3.53686	3.23298	3.19785	5.42829	3.5037	4.24944	8.09358	7.93639	8.40255
VB0203879.1	1.37611	1.50963	2.16434	1.44096	1.15483	1.38533	1.49633	1.37391	0.965728	0.909645	3.75751	2.0713	0.634989	0.794242	0.866159
VB0203880.1	0.017834	0.0280378	0.0294138	0.0200002	0.190206	0.233811	0.241005	0.194858	0.191456	0.241103	1.07426	0.609122	1.19356	0.830854	0.8209
VB0203880.2	0.0222891	0.0342519	0.0362569	0.0248547	0.234072	0.288774	0.304766	0.242338	0.239348	2.01453	1.29089	0.74578	1.47781	2.25277	2.16799
VB0203881.1	0.510286	0	0	0	1.15032	1.65045	1.15095	1.53159	0.946724	95.183	2.16837	6.35389	50.1744	50.1576	58.0126
VB0203882.1	0	0	0	0	0	12.7006	0	0.398087	0	0.102793	0.629355	0	6.8129	62.9448	10.7919
VB0203883.1	97.6994	82.7233	95.1899	87.1149	76.4029	65.8668	70.2303	69.5796	65.5651	99.2819	158.938	136.888	116.268	115.284	101.134
VB0203884.1	9.53467	7.96758	10.0703	8.35262	8.58755	8.58369	8.16025	7.69812	7.86555	7.24223	6.03856	6.01973	9.94822	12.0829	12.6702
VB0203885.1	0	0	0.0742871	0	0	0.425992	0	0	0	0	0	0	0	0.0093848	0
VB0203886.1	0	0	0	0	0	1.9577	0	0	0	0	0	0.0172538	0.0142556	0.0288748	0
VB0203887.1	0.560465	0	0	0	1.90679	3.57007	1.88067	0.306219	1.294	26.309	4.24893	7.98694	42.1566	36.7483	34.5692
VB0203888.1	0.08796	0.0878288	0.0917023	0.133422	0	0.983514	0	0	0	0.047876	0	0.017856	0.235858	0.179209	0.159435
VB0203889.1	0.0550485	0	0	0	0.12206	0	0	0.40794	0.168109	0.124641	0.502053	0.472045	2.06106	1.65847	4.13216
VB0203890.1	0.362544	0	0	0	0	0	0	2.69844	0.456612	0	4.03271	0.882828	11.5579	11.6068	18.2979
VB0203891.1	0.69723	1.2522	0.952146	0.840498	0.541479	0.348239	0.903818	0.900474	0.870108	0.405095	3.23028	2.25781	4.14907	4.01159	3.92106
VB0203891.2	1.65064	1.87053	1.05407	2.94797	0.462807	0.998468	1.70231	3.24346	1.42514	0	6.93774e-08	0.727032	3.38275	4.52913	3.53004
VB0203892.1	0	0	0	0	0	0	0	0	0	0	0	0	0	0	0
VB0203892.2	0	0	0.139836	0	0	0.0727955	0.0240967	0.085467	0	0	0.791906	0.89913	0	0	0
VB0203893.1	0.176054	0	0	0	0.206647	0.135714	0.0374248	0	0	0.0538115	0.255267	0.255649	0	0	0
VB0203894.1	0.166853	0	0.0699842	0	0.749097	0.352857	0.445429	0.0717419	0	1.32407	16.2921	12.8914	0	0.0319277	0
VB0203895.1	0.0458976	0	0	0	0.0267381	0.211106	0.0752781	0	0	0.0429987	3.50589	2.45068	0	0.0330677	0
VB0203896.1	0.435787	0	0.0860364	0.0698212	0.11392	0.265943	0.208567	0	0	0.202953	1.30359	0.90204	0	0.0156403	0.0556366
VB0203897.1	0.475534	0	0.405908	0.0142489	0	0	0.0767809	0	0	1.90489	41.2326	34.747	0	0	0
VB0203898.1	0	0	0.350721	0.0142813	0.375398	0	0	0.0719048	0.0428537	0	0	0	0	0	0
VB0203898.2	0.335839	0	7.30037e-09	1.67835e-10	1.02819e-08	0	0	7.85501e-10	3.19386e-10	5.16733	89.9236	56.3772	0	0.0314934	0
VB0203899.1	0	0	0	0	0	0	0	0	0	1.87632	123.745	87.3538	0	0	0
VB0203899.2	0.104924	0.0399221	0.16682	0	0	0	0	0	0	0	0	0	0	0	0
VB0203900.1	0	0	0	0	0	0	0	0	0	0	7.27127e-10	0	0	0	0
VB0203900.2	0	0	0	0	0.0128863	0	0.0242666	0	0	0	0.409013	0.228745	0	0	0
VB0203901.1	0.379916	0	0.560498	0	0.11392	0	0	0	0	0.497023	15.4686	15.7301	0	0	0
VB0203901.2	0	0	0.621902	0	0	0	0	0	0	0.429425	0	0	0	0	0.0519315
VB0203902.1	0	0	0	0	0	0	0	0	0	0	10.9147	14.4114	0.0862831	0	0
VB0203902.2	0.376211	0.0540144	0.708489	0.230358	0	0.123552	0	0	0	0.270336	6.79781	5.80095	0	0	0
VB0203903.1	0.817568	0.0937832	0.731413	0	0.219563	0.0923661	0.0243215	0	0	0.45592	6.47957	5.5281	0	0	0
VB0203904.1	0.218008	0.0393916	0.0750412	0	0	0.18583	0.208567	0	0	0.0224463	0.282863	0.262235	0	0	0
VB0203905.1	0	0	0.083981	0	0.103324	0.305357	0.304019	0	0	0	0.266688	0	0	0	0
VB0203906.1	0	0	0	0	2.83517	1.26812	0.013112	2.15651	1.19791	0.0843508	0.00389422	0.132203	21.6574	22.0165	20.2658
VB0203906.2	0	0	0	0	0	0	0.215841	0	5.94444e-06	0	0.036716	0	0	0	0
VB0203907.1	0	0	0	0	0	0	0	0	0	0	0.275506	0.290861	1.51289	1.76115	2.11531
VB0203908.1	2.21367	1.95819	2.00855	1.99255	3.0705	3.15019	4.60768	3.20433	3.27501	2.10617	1.70151	1.75367	7.73915	8.88075	7.93423
VB0203908.2	0	0	0.138692	0	0	0	0	0	0	0	0.117612	0.306896	0.299356	0.0469842	0.0484027
VB0203909.1	11.9854	7.77151	10.6678	7.26371	5.31904	4.2787	3.76284	4.0875	3.94808	7.96228	6.1578	6.92845	9.81259	7.12397	10.8979
VB0203909.2	0.0624099	0	0.0232694	0.0559023	0.0313861	0.0606848	0	0.0779163	0	0.0928822	0	0.177671	0	0.135615	0
VB0203909.3	0.0214401	0.208542	0.482397	0.0432134	0.0685995	0.169488	0.0922734	0.0238431	0.0786086	0.189476	0	0.0363019	0.0998082	0.0778026	0.364049
VB0203910.1	6.5029	8.74395	7.72619	9.73144	63.0811	69.414	65.5691	62.173	64.1776	60.2474	21.2135	27.5387	76.6404	81.9355	73.3282
VB0203911.1	11.5261	7.82883	10.4018	6.8201	15.8969	13.8043	11.5172	10.6026	10.3819	10.3545	32.1567	25.3656	8.03379	8.07619	8.12883
VB0203911.2	0.0432402	0	0.219373	0.182479	0.186255	0.159254	0	0.0384387	0.186605	0	0	0	0	0	0.0576728
VB0203912.1	1352.72	1437.11	1081	1220.29	1602.34	1671.21	1539.18	1620.44	1798.92	460.211	422.796	389.497	799.372	788.65	763.104
VB0203913.1	0.553854	0.990823	0.788507	0.566756	0.273333	0.129808	0.0965055	0	0	0.889478	28.0359	15.9534	1.42871	3.21037	2.69798
VB0203914.1	5.04724	3.9046	3.4334	3.90604	2.58122	2.51609	1.75876	4.05076	3.81558	28.6096	13.3944	15.9561	40.0549	47.2536	36.9388
VB0203915.1	1.51588	1.1793	1.66639	1.01039	9.88523	10.9974	10.1538	11.3269	11.1846	2.04634	2.38539	2.74813	1.6836	1.37593	1.35249
VB0203916.1	15.9009	15.7042	14.6813	11.972	11.8799	12.9348	12.4789	13.5058	13.6352	10.7183	19.9578	18.6472	12.1818	10.5377	10.8315
VB0203917.1	0	0	0	0	0	1.06594e-09	4.3733e-05	0	0	0	5.21535e-06	0	0	0	0
VB0203917.2	9.88797	8.00346	10.5703	8.05089	10.9681	11.8642	11.8	13.6471	13.0914	25.9577	17.2541	23.3441	28.9835	33.0026	24.8476
VB0203917.3	2.60717	2.89658	2.32744	1.00893	1.23828	0.893438	0.835909	3.37932	0.618028	3.13774	2.69122	4.3895	5.34536	5.9155	2.49326
VB0203917.4	0	0	1.38547	0	0	0	0	0	0	0.666192	0.821089	0	0.276308	0	0
VB0203918.1	0.00752328	0.00857338	0	0	0	0.0546436	0	0.0183441	0.00912109	0.129984	0.155898	0.0966637	0.261407	0.324898	0.316989
VB0203919.1	4.62521	1.54552	3.15676	1.40318	35.1189	39.6869	79.8157	52.7543	52.5802	43.8722	8.29285	16.7314	69.9439	65.6928	60.6231
VB0203920.1	66.0156	63.353	56.8089	64.8944	240.455	263.713	274.379	250.995	248.583	235.305	119.664	112.092	301.69	325.83	309.412
VB0203921.1	37.5358	2.86114	18.2174	3.51506	1.51899	0.950464	0.959094	0.256945	0.200109	0	0	0	0	0.262159	0
VB0203921.2	0	0.496638	0	0	0.674377	0	0.261896	0	0.919032	0	0	0	0	0.118254	0
VB0203921.3	0.000152362	2.03764	9.43428e-05	0.324156	0	1.71291	0	0	0	0.125971	0.1767	0.0471239	0.0772069	0	0.156656
VB0203922.1	60.3718	61.9375	60.3817	76.1845	75.7477	65.3419	59.2653	65.953	58.8351	59.124	70.5992	73.3395	91.6222	100.959	94.0789
VB0203923.1	21.555	15.0417	22.6378	14.9404	6.39688	22.0122	16.7876	8.50344	15.3633	68.0724	12.7106	14.6066	80.0265	62.3264	66.5469
VB0203924.1	0.10038	0.0380798	0.0346	0.0657096	0.0504463	0.0389673	0.0388628	0.0152642	0.0506439	1.51784	0.629968	1.09007	2.97001	2.99568	3.43153
VB0203925.1	1.63392	1.68327	1.42718	1.28411	2.69388	2.32864	3.51878	2.43483	1.93284	3.15116	6.9507	5.6588	4.7107	5.44535	5.59699
VB0203926.1	0.290653	0.243106	0.495596	0.129222	1.03314	0.51347	0.501429	0.390335	0.141068	1.02343	1.22841	1.25347	1.05087	1.06333	1.60164
VB0203927.1	29.6526	34.1479	27.4693	27.1488	62.6301	60.0586	73.7528	65.9394	55.3588	64.1586	20.428	26.0324	63.3939	69.6503	65.1587
VB0203928.1	0	0	0	0	0	0	0	0	0	1.14915	2.97037e-09	0.199405	9.58467	20.3388	23.0025
VB0203928.2	0	0	0.0459704	0	0	0.088432	0	0	0	5.30305e-06	0.56218	0	9.5614	0.379493	2.96742
VB0203928.3	0	0	0	0	0	0	0	0	0	0	0	0.177752	0	0	1.18011
VB0203929.1	0.168988	0.137473	0.0428898	0.11683	0.337793	0.437905	0.617405	0.360192	0.27058	1.35093	0.425613	0.598143	1.09541	0.893489	1.34921
VB0203930.1	4.70719	3.10754	3.9564	3.36711	3.407	1.90814	2.53608	3.72847	2.4201	1.94877	1.97291	1.78992	4.59812	4.59223	4.10848
VB0203931.1	3.93162	3.02019	3.13558	2.65934	4.73654	4.99225	3.90304	3.97411	3.87357	17.863	9.18352	9.75891	20.8879	19.1433	21.6737
VB0203931.2	0.0248934	0.854241	0	0.592562	0	0.0155166	0.165795	2.12261e-09	0	0	4.48544e-10	0	9.87481e-08	4.51938e-07	0
VB0203931.3	0.865927	0.527198	0.245734	0.685047	0.697551	0.501163	1.44374	1.10562	1.15971	3.30984	2.54976	1.73404	3.12037	4.20954	4.04943
VB0203932.1	20.3653	17.3548	20.6332	17.017	30.5373	26.1889	24.8724	25.1472	23.6029	18.8122	33.0438	31.9064	22.99	21.8424	25.9187
VB0203932.2	0	0	0	0	0	0	0	0	0	0	0	0	0	0	0
VB0203933.1	3.85787	2.76584	4.00065	2.83525	2.64076	2.16856	2.21447	1.6965	1.4789	4.17236	10.4745	9.19948	2.61685	3.018	3.56687
VB0203934.1	0.133118	0.0467268	0.0365684	0.0124202	0.641821	0.5429	0.519501	0.375179	0.397674	0.608294	0.908389	0.879233	0.397851	0.527776	0.679996
VB0203935.1	17.7278	17.0916	19.0157	16.9314	27.3292	23.8065	23.217	22.8308	22.6228	53.6189	67.1214	59.3511	22.729	23.3825	24.5278
VB0203935.2	0.119223	0	0	0	0	0	0	0	0	0	1.78005	1.2775	0	0	0
VB0203935.3	5.06034	4.30302	8.70494	3.14776	2.68256	0.822159	4.70226	2.97977	2.19816	4.79445	15.4005	18.4113	3.15237	7.72605	8.02588
VB0203936.1	0	0	0	0	0	0	0	0	0	0	0	0	0	0	0
VB0203936.2	0	0	0	0.0524985	0.0743214	0	0.00119919	0.242429	0.122452	0.122268	0.0310232	0.223674	3.16431	2.26936	2.7382
VB0203936.3	0	0	0	0	0	0	0	0.0861307	0	0.0251168	0.0929859	0.0835158	0.0834346	0.0731106	0.938364
VB0203936.4	0	0	0	0	0.000220504	6.49642e-05	3.2628e-05	0.0591645	0	0	0.000523511	0	0	0.00115916	5.77354e-08
VB0203936.5	0	0	0	0	0.274299	0.0930053	0.103296	0	0	0	0.331144	2.86285e-09	0	2.06275	6.45302e-05
VB0203936.6	0	0	0	0	0	0	0	0	0	0	0	0	0.836302	0	1.10604
VB0203937.1	0	0	0	0	0.893528	0.336625	0.489324	0	0.0525684	0	0	0.326371	0.104975	0	0
VB0203937.2	0	0	0.0433345	0	0.0025093	0.225809	0.236605	0.298032	0.271295	0	0.142235	0	0	0	0.0799846
VB0203937.3	0	0.00371907	0	0	0.292038	0.0805668	0	0.225615	0.0138571	0	0	1.82761e-06	0.00198924	0.00469537	0.0160139
VB0203937.4	0	0	0	0.0692276	5.7427	5.58177	2.59151	2.06228	1.60094	0.345348	0	0.0940933	0	0.043031	0
VB0203937.5	0	0	0	0	0	0.336571	0.00484935	0.359694	0	0	0	0	0	0	0
VB0203937.6	0.0332654	0	0	0	0.08182	0.0930065	0	0	0	0.0710034	0	0	0	0	0
VB0203937.7	0	0.0323858	0	0	2.75738	0.794886	0	0	0.154783	0	0	1.72878e-05	0.0202647	0.0495288	0.146066
VB0203938.1	4.0298	4.93553	4.34431	4.35403	8.69704	8.37698	9.90725	7.70924	7.18537	10.6365	7.81878	7.6963	13.9429	13.6414	13.7721
VB0203939.1	0	0	0	0	0.0790623	0	0.0446652	0.0175749	0	0.272937	0.0757285	0.0235619	0.463242	0.666938	0.713656
VB0203940.1	41.6558	19.061	18.6643	26.5002	95.1251	108.62	91.0095	78.751	75.9534	29.6769	21.1864	37.4408	42.1566	33.7503	30.247
VB0203941.1	0.0359384	0.0410272	0.0571608	0	0.395515	0.461344	0.670326	0.805593	0.305511	1.41163	0.711802	0.897764	1.35036	1.6301	2.05778
VB0203942.1	2.49852	3.04529	1.87455	1.95532	3.2813	2.8153	2.31041	2.98701	2.45259	2.16817	2.1038	2.3713	2.94103	2.94973	2.08788
VB0203943.1	7.77593	6.23565	7.0171	5.57546	5.40454	5.56688	6.5017	5.1284	5.60449	16.6315	15.0197	15.9976	8.13321	7.09142	9.30723
VB0203944.1	29.4934	22.2413	29.0501	22.9055	9.95381	9.84593	10.7824	8.81865	9.59657	12.8328	48.823	45.5627	9.76595	9.67949	8.93829
VB0203945.1	53.2882	39.7084	48.6634	44.166	29.6473	19.8897	17.9114	17.3826	13.3874	33.1858	36.1187	37.9114	6.02421	7.32538	5.4735
VB0203946.1	170.957	115.074	177.993	115.457	133.609	88.1775	76.8854	79.5644	57.8088	35.5224	181.116	173.115	24.5894	26.3964	28.4344
VB0203947.1	1443.25	1714.86	1837.76	1897.67	142.289	103.344	105.896	107.526	84.6061	135.876	250.593	232.644	77.3146	95.7591	92.426
VB0203948.1	9.82808	10.0868	10.1989	9.85158	7.2419	7.46139	7.00773	8.22691	7.35773	8.62793	25.9392	20.31	7.0482	5.80705	7.40329
VB0203949.1	54.144	58.3976	55.356	57.7321	17.0925	14.7407	20.8914	15.5573	16.6328	21.3572	125.158	105.564	12.6974	11.6467	14.5045
VB0203950.1	4.27452	1.00811	3.29859	1.78127	0	0	0	0	0.0535847	0	0.249771	0.157997	0.120567	0	0.10926
VB0203951.1	0.219924	0	0.054556	0	0	0	0	0.109816	0	37.3177	0.50426	2.7915	169.235	95.4783	146.711
VB0203952.1	0.610646	0.100811	0.216301	0	1.02327	0.278547	0.0917629	1.08873	0.375093	39.0284	0.832571	5.13492	527.117	399.713	454.03
VB0203953.1	0.257402	0	0	0.212269	1.1499	0.456411	0.180455	2.30132	0.790373	4.70592	0.81728	0.620538	4.91823	12.6931	6.92651
VB0203954.1	1758.1	2097.46	2234	1827	374.34	178.502	194.079	196.04	97.9009	849.554	296.591	266.443	273.821	243.769	275.02
VB0203955.1	2.73563	2.05533	2.14908	2.49607	2.58827	2.17025	3.43223	2.04181	2.30607	14.884	7.22444	8.38707	6.26901	7.95725	7.10692
VB0203956.1	151.49	148.655	136.555	148.529	28.8696	26.9896	27.215	28.9486	27.5463	36.5939	29.8108	34.4447	52.7499	46.1687	56.7347
VB0203957.1	1.30688	0.776476	1.12395	0.518942	3.31085	2.52281	3.89274	2.92324	2.32961	1.92009	0.977357	1.86623	3.87019	3.22769	3.60438
VB0203958.1	1404.99	1092.65	1175.67	1032.58	2053.32	2331.71	2317.88	2138.45	2460.37	807.617	781.587	810.014	1420.13	1413.11	1301.04
VB0203959.1	233.534	137.23	249.105	138.085	282.831	332.937	251.245	197.318	245.546	29.223	154.23	146.556	190.205	157.049	155.593
VB0203960.1	3.42406	0.715092	0.750047	0	0	0	0	0	0	1.80486	3.90656	6.00878	0.681064	0.650896	0.811004
VB0203961.1	0	0	0.713159	0	0	0	0	0	0	1.84609	1.10418	0.511535	0.721362	0.144697	0.778842
VB0203961.2	0.470288	0.626849	0	0.588849	0.320555	0.245623	0.402436	0.458737	0.256515	3.13042	1.55759	1.79158	2.06723	2.66287	1.65051
VB0203962.1	9.58486	11.2017	9.87899	10.8025	8.14749	8.81297	9.66092	8.9673	10.0888	10.7237	32.7375	23.3314	6.39779	7.1885	7.94001
VB0203963.1	9.20372	10.4399	7.94167	9.56068	23.8075	17.0646	16.5391	20.2936	15.2844	45.4125	26.5012	33.7366	36.0437	36.8129	32.725
VB0203964.1	27.9872	25.5496	26.521	23.6467	21.2871	20.0843	19.3867	17.9523	18.2424	59.0312	37.6711	37.4489	24.4052	25.3352	24.9471
VB0203965.1	6.2913	4.58457	5.17697	5.43731	11.132	13.0647	10.3788	11.9483	12.8032	6.72057	6.26589	6.92033	6.98426	6.48054	7.04977
VB0203966.1	0.100934	0	0	0.0459753	0.180562	0.0788273	0.117699	0.0462981	0.137931	0.202202	0.574261	0.226569	0.0169408	0	0
VB0203967.1	34.4934	23.7849	25.9793	20.2582	17.9901	12.2008	9.72919	14.9724	11.0535	19.2231	28.1478	21.429	21.3586	23.1324	32.0568
VB0203967.2	0	0	0	0	0	0	0	0	0	0.227887	0.57745	0.763432	0.205679	0.0672873	0.241588
VB0203968.1	0.61936	0.540889	0.848121	0.471092	1.47833	3.25787	3.32152	1.96684	2.59414	5.94981	4.57884	7.26263	11.1262	11.0075	10.4377
VB0203968.2	0.379508	0	0	0.268288	0.87644	0	0.618575	0	0.551721	1.40686	0.588152	1.70722	3.00684	0.980489	2.76557
VB0203969.1	2.89056	0	0.846311	0	1.20987	3.98472	2.90729	8.699	10.0297	21.5183	8.0558	16.5242	22.7176	23.3325	17.6637
VB0203970.1	10.3122	11.8209	11.7005	11.2368	17.3423	17.0547	18.7813	16.8338	15.8811	9.57565	12.347	14.5035	11.2703	9.61869	12.0379
VB0203971.1	53.809	66.6475	60.1837	61.5344	10.5248	9.09067	10.3102	8.57341	10.108	26.8111	47.123	47.7474	28.0388	30.1984	29.2269
VB0203972.1	27.9334	24.0743	28.2292	24.2047	26.8761	26.2338	26.2195	25.6955	24.2986	30.7108	49.1568	46.4998	21.7944	23.9725	22.9653
VB0203973.1	158.479	243.937	156.436	251.896	39.0064	57.0634	65.1253	46.5606	53.8946	3.94627	4.85629	7.94087	10.146	7.31371	6.0899
VB0203974.1	0.388709	0	0	0	43.0779	57.9477	113.681	78.3181	95.3461	96.2496	7.12998	16.8595	141.159	120.778	116.87
VB0203974.2	0	0.297328	0.50144	0.319692	0	0	0	0	0	0.739254	0	0	2.1946	0	1.20907
VB0203975.1	4.33193	4.2297	5.01295	4.98829	2.61357	3.87816	3.12977	3.24107	2.88863	31.9315	8.05661	9.62733	20.457	21.303	17.8598
VB0203975.2	0.991597	0.0539063	0	0.132518	0.760181	0.154718	0.909833	0.0641432	0.831514	2.30267	0.370207	0.574127	1.49348	1.42384	1.54112
VB0203975.3	0.0730722	0	0.088267	0.192697	0	0.651722	1.41449	0.311255	0.60374	0.402862	0	0.675596	0.339914	0.154076	1.49525
VB0203975.4	0.73844	0.186171	0	0.597691	0	0	0	0	0	2.13491	0	0	0.287644	0.929485	2.73694
VB0203976.1	19.3025	17.558	17.8076	17.3711	19.5932	22.452	25.9197	23.4686	23.2194	82.2705	92.4666	68.6359	16.0898	18.9734	20.0085
VB0203977.1	579.994	530.005	369.835	473.591	818.816	739.324	845.226	904.57	878.117	418.967	364.299	344.106	537.174	563.721	546.729
VB0203978.1	4.75841	5.76181	5.56815	6.38203	4.86351	6.6826	7.93178	7.76676	4.82189	7.87915	2.79121	4.04136	10.2428	8.6215	9.81375
VB0203979.1	65.2114	59.9243	65.3586	55.9736	95.8571	85.8571	89.3041	98.7842	87.8022	18.5356	78.0911	69.768	15.1214	12.3698	18.8314
VB0203980.1	15.762	20.7854	20.2991	20.992	24.6109	26.1031	26.2732	22.2543	26.425	142.859	29.5258	46.6921	27.663	30.3625	25.0987
VB0203980.2	0.205014	0.193409	0.582479	0	0.128944	0.296215	0.425531	0	0.0692119	0.190562	0	0.11729	0	0.445742	0.459795
VB0203981.1	0	0	0.0641867	0	1.0297	1.32442	0.705123	1.42978	0.310243	6.86065	30.0855	18.3814	0.340577	0.22772	0.423019
VB0203981.2	0.111503	0.0910657	0	0	0.954963	0.604147	0.932036	0	1.23963	0	0.000307407	0.833864	0.281603	0.296343	0
VB0203982.1	0.015656	0.0178435	0	0.0474051	0	0.105614	0.0890529	0	0	2.40236	0.649379	0.755075	3.67297	3.85815	3.5539
VB0203983.1	178.772	202.351	193.83	205.211	339.466	331.902	330.329	315.375	288.81	291.67	151.779	179.668	376.159	392.468	421.344
VB0203984.1	2.87136	3.34681	2.29255	2.4122	12.8919	12.6188	14.0657	12.8273	10.7014	9.07534	3.83183	4.76805	12.8741	13.7401	12.7889
VB0203985.1	8.26185	9.39294	7.35253	8.48222	10.4181	12.0802	11.9868	12.9111	12.5176	14.0456	14.4177	17.115	9.3968	9.35516	11.456
VB0203985.2	0	0	0	0	0	0	0	0	0	0	0	0	0	0	0
VB0203986.1	8.52483	8.02661	9.55433	6.58829	17.6541	17.15	17.2301	15.2826	17.4266	28.5498	10.925	19.1365	23.0086	22.0555	25.9663
VB0203987.1	15.5145	13.781	14.3882	12.3559	12.0076	11.0804	11.873	12.7226	10.4736	17.3837	22.8021	23.9476	16.029	16.1192	18.6144
VB0203987.2	0	0	0	0	0	0	0	0	0	0	0	0	0	0	0
VB0203988.1	66.8822	76.7424	78.4181	58.0304	128.112	122.099	121.155	124.202	118.592	174.782	96.1417	116.214	79.4372	84.3509	77.2416
VB0203989.1	0.478177	0.503951	0.833964	0.282906	0.904194	0.676505	0.698875	0.524793	0.86371	1.16017	1.05073	0.639788	0.592478	0.634327	0.919864
VB0203990.1	3.73838	3.36807	1.25215	3.41385	2.63879	3.48877	4.95433	3.74863	3.71445	3.79312	5.1063	4.7413	4.06611	3.08615	4.4372
VB0203990.2	1.74876	1.5331	4.58001	0.481811	5.03843	4.46521	3.15058	3.97294	3.03109	4.27071	7.25369	6.06435	4.96013	5.96986	5.79978
VB0203991.1	4.0125	2.66658	3.60424	2.67377	9.78352	7.94309	4.39894	5.34536	4.39205	4.82574	10.741	10.6642	2.64877	2.29247	2.95749
VB0203992.1	16.9142	14.2254	15.2313	14.4936	15.9034	14.9272	16.985	17.5051	19.8609	5.36441	34.1013	35.3555	5.33983	4.65163	5.28629
VB0203993.1	1.99303	2.38969	1.2627	2.25902	3.57823	5.56788	10.0413	4.6398	10.8551	9.6414	7.94959	7.84991	12.1494	10.8538	8.21462
VB0203994.1	3.89996	4.05801	3.62365	3.57439	2.90847	4.95176	6.4241	4.1846	9.91039	12.9665	11.0268	10.8526	11.0521	13.3128	16.3039
VB0203995.1	0.840223	2.48617	0	1.06487	11.6542	37.7258	43.578	29.1209	101.074	28.7219	0.770881	3.04436	70.907	86.4896	65.6516
VB0203995.2	0	0.437342	0.865203	0	9.60748	22.0693	37.8119	17.0557	44.3841	12.4469	0	1.0961	36.6019	38.4085	26.74
VB0203995.3	0.397661	0	0	0	0	4.68468	1.40112	5.60437	9.74061	3.38743	0	0.268782	4.89348	12.5987	12.2231
VB0203996.1	0.602332	0.571497	0.537705	0.658123	2.69533	2.74784	3.02905	2.52785	2.60494	5.6761	2.64838	3.46302	8.12452	8.83383	8.42008
VB0203997.1	4.49826	2.76003	3.65032	2.71128	5.07054	4.78261	5.09875	5.56726	4.35084	8.91277	6.77783	7.05672	6.50777	9.4003	7.89584
VB0203997.2	3.33212	3.76812	2.41148	5.71938	11.3714	10.0114	9.74375	9.2508	11.0601	7.86941	3.81602	5.97733	10.4418	8.65103	9.9233
VB0203998.1	41.4281	44.9161	40.7301	44.4047	90.4098	84.519	84.4584	82.3951	83.1027	74.7865	59.694	68.5085	85.8433	89.3998	76.1241
VB0203999.1	1.45056	1.21321	1.43191	1.18885	1.58669	1.35064	1.41568	1.43932	1.32953	10.6233	121.495	101.667	2.91956	2.55976	3.05564
VB0204000.1	0	0	0	0	0	0	0.175292	0	0	0.24442	112.195	123.226	0	0	0
VB0204001.1	109.188	231.832	154.754	263.218	75.0511	134.152	117.926	28.0053	47.4119	0	8.62742	8.84314	0	0	0
VB0204002.1	182.407	465.005	209.319	306.494	7.21824	3.98282	2.56815	1.11434	3.47871	0.252236	1.28495	5.34	10.2945	12.1216	5.78699
VB0204003.1	11.8419	11.6837	11.0431	11.7717	7.91136	8.57756	7.18186	6.47519	5.39477	3.66203	6.7531	6.48058	1.87506	3.1714	3.52933
VB0204004.1	3.25233	2.09119	2.57732	3.13168	7.516	6.52182	7.64709	5.73297	7.78104	11.4476	20.3786	21.2865	6.8431	6.7856	7.5602
VB0204005.1	121.038	111.574	134.099	122.284	129.373	135.075	140.257	152.582	207.662	104.527	142.937	154.286	88.5235	88.3895	97.3591
VB0204006.1	8.72387	3.45725	3.68213	6.14678	7.34818	2.83728	15.9184	7.82481	22.1464	167.578	541.121	505.749	37.9076	25.89	24.7907
VB0204007.1	1.72226	1.24232	2.07585	1.11306	1.254	1.37346	1.36866	1.19176	0.725372	18.5535	2.83356	3.07081	4.04811	3.74189	4.83248
VB0204007.2	0.0730035	0.229643	0	0	0.119139	0.0835817	0.37946	0	0.436044	0.548482	0.080094	0.599077	0	0.448581	0.556019
VB0204007.3	0	0	0	0	0	0	0	0	0	0	0	0	0	0	0
VB0204008.1	0	0	0	0	0	0	0.0911281	0	0	4.25532	1.69646	2.6357	18.6625	15.3035	21.2267
VB0204008.2	0	0.0235023	0.0858379	0.0499767	0.215214	0.449761	0.207496	0.264191	0.187518	0.31217	0	0.969508	7.95968	4.20232	2.84002
VB0204009.1	18.8339	16.8133	18.9909	18.1905	38.041	34.97	36.2651	33.8745	37.9268	57.9119	21.4889	27.9399	22.3958	22.2714	23.2738
VB0204010.1	0	0	0.0249236	0	0	0.0979351	0.0216743	0	0.0508103	1.07719	0.0182156	0.152709	0.126222	0.0426037	0.0252789
VB0204011.1	33.9653	25.2641	31.0518	24.7712	10.7906	10.3018	12.3314	8.24134	9.97413	22.8289	25.4171	25.3335	28.497	29.1513	44.9191
VB0204012.1	7.51446	6.39164	8.01335	6.5277	10.7448	7.76436	12.5444	10.548	9.97947	152.91	34.4221	44.8638	30.0919	31.603	27.2804
VB0204013.1	47.8596	37.6614	46.4856	48.881	111.29	105.218	140.123	135.729	142.998	165.549	57.284	74.0061	188.116	208.639	165.604
VB0204014.1	5.95471	6.22403	7.34188	7.62436	60.953	58.0531	56.9564	118.379	107.246	3.06451	27.4002	19.7003	1.27344	1.17293	1.23781
VB0204015.1	8.61995	5.97253	9.6086	6.94149	13.4492	16.0793	11.0431	36.5998	29.9262	6.49987	17.2019	25.1655	4.08205	2.82045	2.76625
VB0204016.1	66.9148	73.5794	61.8638	68.6999	47.1999	32.3072	30.8251	52.1728	39.7429	49.5433	54.748	60.477	36.741	42.5972	37.3483
VB0204016.2	0	0.201095	0	17.7433	0	17.0654	10.7191	4.74062	2.36529	0	0	0	0	0	0
VB0204017.1	0	0	0	0	24.5278	7.32761	8.22324	32.8696	9.48259	0.484372	6.71556	6.2955	3.21277	1.21681	1.49032
VB0204018.1	0	0.0922111	0	0	0	0.0424124	0.293642	0.049738	0	3.79166	1.20768	0.643358	6.54781	9.7462	7.72453
VB0204019.1	572.358	503.184	1038.86	622.184	57.6465	58.1632	35.1535	23.6096	25.0312	6.82629	107.209	94.4046	16.762	9.47405	22.7871
VB0204020.1	15.1451	10.947	14.9186	10.4442	23.3451	21.0149	19.8519	20.3391	18.0357	29.9877	33.2804	31.0527	33.8472	33.289	36.0543
VB0204020.2	0	0	0	0	0	0	0.133769	0	0	0	0	0.291921	0	0	0.215724
VB0204021.1	4.37749	2.25233	3.06084	2.50996	2.30465	2.61184	3.21564	1.8157	2.20616	12.2289	2.1106	3.43734	4.11001	4.19029	4.69959
VB0204021.2	0	0	0	0	0	0	0.0951599	0	0	0.0706799	0	0	0	0	0
VB0204022.1	0	0	0.1637	0	0.43539	0.692924	0.143401	0	0.0841346	8.76309	1.56826	2.97472	10.4368	11.9495	13.543
VB0204022.2	0	0	0.0615879	0.113351	0	0	1.23984	0.533159	0.66848	0.085789	0	0	1.74927	2.36707	0.402869
VB0204023.1	0.0209914	0.0480998	0	0	0	0	0	0	0	11.0118	0.338391	1.02147	0.142035	0.900596	0.128226
VB0204024.1	7.76384	14.1229	5.34511	9.70705	0.0295672	0.084172	0.222712	0.0329339	0.0977408	2.45166	0.970994	4.33444	22.7942	13.7358	14.0057
VB0204025.1	0	0	0	0	0	0	0	0	0	0.0830583	0.166707	0.0935865	0.430003	0.619498	0.319572
VB0204026.1	0	0	0	0	0	0	0.0229646	0	0	0.230025	0	0.0742824	0.2689	0.244694	0.377686
VB0204027.1	14.9663	16.5833	9.44607	17.3419	3.12768	3.52151	3.78278	3.26699	2.69404	29.0649	56.9028	70.4836	6.98105	8.11473	8.18258
VB0204028.1	31.5618	26.3738	21.5393	25.0951	9.62238	16.9288	25.8988	11.7842	18.1164	4.43759	12.2296	12.7368	4.62216	3.95504	5.21158
VB0204029.1	4.71061	2.83535	2.12477	0	1.82193	0	3.98436	6.81116	6.6399	0.937172	5.93937	7.72949	0.701298	2.20896	0.292312
VB0204029.2	37.2085	35.8459	31.1907	38.9693	7.69806	12.1007	11.6548	4.90209	6.72056	9.89607	20.715	15.7582	6.82602	4.96535	7.76298
VB0204030.1	24.66	23.6282	21.6695	23.6917	122.717	95.64	94.3571	106.466	92.989	27.5625	34.1837	26.9348	26.4418	27.5436	28.3483
VB0204031.1	2.26643	1.91402	4.01161	2.17698	0	0.693957	0	0.930014	0	1.94421	0.928981	1.06712	0	0	0
VB0204032.1	16.6311	16.0796	15.5606	18.0017	4.99852	4.07075	4.2426	5.65107	4.90768	16.2191	64.1276	51.578	11.8429	11.3403	13.2915
VB0204033.1	4.84526	6.49516	6.68218	10.9467	7.7785	13.8874	2.48776	6.02118	12.8129	23.8402	91.144	67.6533	12.9988	19.9379	14.1789
VB0204034.1	44.0112	62.5365	40.2901	49.7244	10.2654	4.77884	7.87753	8.40893	13.4032	27.1799	48.8918	26.6303	13.5449	29.5129	24.7645
VB0204035.1	7.11076	8.05994	7.81661	6.53817	8.5722	9.14792	9.54682	10.0337	8.30363	15.1971	16.5892	16.0874	10.4322	10.2765	11.1343
VB0204036.1	0.0646959	0.21079	0.37362	0.190459	0	0.0864125	0.0765178	0.0225607	0.168187	1.53641	1.42697	1.02985	1.81855	2.21474	2.07335
VB0204037.1	1.9974	2.56366	1.62261	1.90554	4.31307	4.86726	5.03052	3.31647	3.90152	9.40918	2.98709	4.09765	18.3449	15.1874	17.6133
VB0204038.1	9.62203	9.89745	7.90253	9.64518	13.8293	14.8339	18.4335	16.7938	20.9464	21.6881	16.0623	16.8734	13.311	17.8617	19.1907
VB0204039.1	3.78368	2.32434	4.33682	2.55625	3.6744	3.2385	4.60486	5.76247	4.32683	10.2739	16.7494	14.8066	5.41564	4.54125	6.82248
VB0204039.2	1.12852	1.21075	1.22222	0.774213	0.964897	1.56711	1.92602	0.273693	0.465504	0	0	0.381797	0.167445	0.439009	0.282104
VB0204039.3	10.5341	12.4285	7.64555	11.5712	19.9591	20.3408	18.2064	21.4166	20.4029	26.6928	20.3151	22.4795	17.8683	17.7996	14.7719
VB0204040.1	70.0146	74.329	66.7373	79.8083	644.668	597.066	547.742	706.286	584.812	167.244	166.024	178.666	173.685	153.792	130.143
VB0204041.1	14.0183	14.2867	16.9068	13.2647	16.9463	20.3747	21.2783	17.2957	20.2689	38.011	39.4882	37.5416	7.68264	8.61108	8.37013
VB0204042.1	10.9153	7.54632	9.98672	7.83577	39.5395	38.2744	37.6372	30.3494	28.9501	5.69079	17.1011	25.8429	4.48125	3.81751	3.81763
VB0204043.1	71.8544	73.3871	75.6584	69.0215	129.172	120.634	110.851	106.261	98.5419	118.668	130.128	117.849	78.3641	83.7765	68.0593
VB0204044.1	10.962	10.4648	9.83489	8.99492	15.1519	13.1911	14.0685	13.5704	11.8275	13.4704	22.8626	20.958	12.931	15.6741	13.3353
VB0204045.1	44.722	36.7251	44.0402	33.0764	31.5642	30.7183	33.6955	35.3648	32.4905	26.7696	21.6109	28.4804	12.9972	17.906	20.4745
VB0204045.2	36.4359	32.4682	41.6859	38.0807	38.9198	39.0706	32.2982	34.0211	53.6503	17.7333	18.7152	17.8538	21.1367	28.0771	12.4855
VB0204046.1	0.0730507	0	0	0	0.174206	0.101393	0.176643	0	0.236589	7.12356	0.191597	1.4092	10.4257	9.86113	9.36909
VB0204047.1	6.83216	8.47609	7.12075	9.69558	2.03834	0.77281	1.58052	0.934083	0.475868	4.58461	1.20666	2.48057	28.6073	36.6999	27.6586
VB0204048.1	4.81199	3.91671	3.67817	4.04772	4.56154	4.10051	5.56967	4.11584	4.93866	5.22007	3.2796	3.70384	5.81728	6.50226	7.10163
VB0204049.1	2.1631	0.309966	0.707832	0.853563	0	0	0	0	0	1.81486	0.324255	1.21611	1.43522	1.31357	1.13056
VB0204050.1	11.2329	7.60879	10.2659	5.92757	16.6936	19.1276	21.9186	17.3747	18.5962	21.9475	8.51478	10.5156	26.0068	25.2312	29.2665
VB0204051.1	29.0787	23.9718	24.8928	28.752	33.7346	33.3633	29.1612	31.5858	29.6387	17.7277	28.7957	26.8399	21.5577	21.3769	24.6251
VB0204052.1	199.443	201.557	247.611	243.856	287.919	438.16	488.3	247.79	325.61	202.331	400.609	344.934	63.8017	57.3612	61.0873
VB0204053.1	0.202118	0.144678	0.252993	0.209568	0.240796	0.359082	0.149163	0.337555	0.202903	1.86324	1.49881	1.39274	1.50247	1.23516	2.04
VB0204054.1	0.158373	0.293921	0.270894	0.354796	3.14113	3.3132	4.1758	3.54317	2.77884	7.95882	1.80513	2.63334	16.7261	16.6361	20.0464
VB0204055.1	1.801	1.43148	1.86597	2.25794	3.0281	2.86123	3.04723	2.26366	1.91562	4.88331	2.47141	3.36597	5.38563	5.36584	5.4986
VB0204056.1	0	0	0	0	0	0	0	0	0	2.01359	217.101	179.557	0	0.367979	1.12749
VB0204057.1	0.0250633	0.0761894	0	0.121462	0.0734286	0.0867365	0.38026	0.132481	0.0506596	16.981	2.19774	4.25127	26.6934	32.905	31.4376
VB0204058.1	0	0	0	0	0	0	0.0221657	0.0261483	0.0909321	9.96549	11.1271	8.8207	1.70696	0.929791	1.83576
VB0204059.1	0	0	0	0	0	0	0	0	0	0	0	0	0.168789	0	0.451468
VB0204060.1	0	0	0	0	0	0	0	0	0	0	0.591089	1.65334	6.11044	1.69666	4.227
VB0204061.1	9.42845	9.76704	6.17591	10.2564	24.2795	22.2987	25.3768	19.6818	23.099	10.2832	8.57906	9.5112	16.5517	15.8705	18.2698
VB0204062.1	45.901	30.8554	53.696	29.3612	17.1549	17.9123	20.7956	20.713	20.7244	40.7194	51.7553	61.3551	20.9843	25.8584	25.922
VB0204063.1	5.27177	3.4227	4.39147	4.40961	8.80156	5.5607	6.0417	6.20641	3.22989	2.74058	5.64698	11.0237	7.92457	12.1724	11.3056
VB0204063.2	1.41727	3.26957	0.494712	2.40582	17.5245	12.1183	8.28324	10.8925	6.78858	0.749329	0.063824	0.029304	6.24806	1.26025	0
VB0204063.3	0	0	0.163077	0	0.0874243	0.158423	0	0.0589292	0.086834	0	0.0708799	0	0	0	0.0558385
VB0204064.1	19.5539	17.0083	17.6922	15.5623	20.5521	18.9811	20.6038	16.3207	15.7009	47.555	35.7845	36.2431	50.1283	60.035	53.9769
VB0204065.1	43.6079	32.5159	37.2874	28.9012	125.287	129.221	151.134	113.745	116.272	396.12	111.982	149.768	508.297	440.665	595.485
VB0204065.2	0	0	0	0	0.262364	0.259368	0.0579993	0.176499	0.418191	0.362421	0	0.122689	0.633501	0.428101	0.258774
VB0204065.3	0	0	0	0	0	0	0	0	0	0	0	0	0	0	0.0956456
VB0204066.1	0.354752	0.335627	0.234243	0.334155	0.732642	0.543865	0.547112	0.543805	0.585849	1.64065	2.36834	2.53668	2.60969	2.78913	2.64277
VB0204067.1	42.5888	49.3051	38.6665	50.714	216.669	229.755	253.826	237.734	243.472	283.352	70.4093	100.352	313.555	384.729	322.264
VB0204068.1	19.1677	13.779	24.8839	17.7546	10.5621	4.77236	6.48376	8.80691	6.64878	9.64121	34.0133	34.0459	3.77711	2.24017	3.01861
VB0204068.2	1.15682	0.0968408	1.34738	0.695058	0	0.105867	0	0.229738	0	0.121156	2.12499	0.926681	0.455018	0.294554	0.221119
VB0204068.3	0	0	0	3.22255	0	0	0	0	0	0	2.33988	0	0	0	0
VB0204069.1	5.74103	4.3223	5.82385	3.70673	36.1913	51.8973	41.6567	43.639	33.1101	37.6258	12.6064	22.7	66.002	67.5234	71.5404
VB0204070.1	34.1933	34.2827	27.0837	37.3273	56.424	52.996	58.9898	38.0712	50.443	68.0019	32.3726	37.7326	36.0028	31.3956	30.3552
VB0204070.2	10.7649	14.7996	11.5654	8.24258	9.8198	11.1226	18.3892	11.3575	8.73769	28.0421	24.6726	31.194	9.81221	12.5866	13.3074
VB0204070.3	0	0	2.89051	0	1.29616	0	0.225589	0	0.234356	0.366786	0.468596	0.458088	0	0	0.662067
VB0204071.1	8.9419	5.61571	8.50784	5.25067	7.32503	7.49741	13.0693	7.69579	7.37546	15.0156	4.13235	7.81716	21.7865	22.3866	27.8012
VB0204072.1	1043.02	1153.11	736.69	997.362	1275.04	1455.98	1461.02	1440.35	1462.77	2092.65	817.489	787.59	1644.69	1763.03	1489.93
VB0204073.1	2.13522	3.07055	3.31639	3.46557	9.56101	10.7396	10.1275	8.58737	10.0149	7.41485	0.8006	1.12204	2.1792	2.06318	1.72989
VB0204074.1	0.966344	0.9357	1.19688	1.02497	1.481	2.06292	1.48319	1.64545	1.47079	2.22572	0.812882	1.91469	2.69267	1.98168	3.28588
VB0204075.1	19.1933	19.151	15.5052	18.1199	39.8228	45.6314	47.8721	43.4164	46.7874	37.5279	10.0842	13.8455	29.7804	26.8493	24.1242
VB0204075.2	0	0	0	0	0	0	0	0	0	0	0	0	0	0	0
VB0204075.3	0	0	0	0	0	0	0.253356	0	0	0.191397	0	0	0	0	0.330759
VB0204076.1	16.5085	10.7575	16.6713	10.519	15.8533	12.724	11.6161	12.7577	11.9978	66.39	25.6113	34.8349	24.7596	24.2648	27.1539
VB0204076.2	0.352879	0	0	0.795382	0	0.146596	0.143964	0	0.299916	1.33279	0.437132	2.25678	0.769968	1.48754	0.973054
VB0204077.1	12.2055	2.27094	11.2108	3.81658	2.9071	1.94285	3.73403	4.15849	3.96068	0.128279	3.01044	5.61983	1.0973	2.69698	4.22691
VB0204078.1	0.984955	0.357744	0.779496	1.15438	0.69315	0.662741	0.65274	0.699174	0.912905	0.400811	1.47099	1.40817	5.69801	5.86187	4.91725
VB0204079.1	2.02507	1.87625	1.77539	1.25137	5.86568	6.23366	6.70691	4.59402	4.49512	8.76468	14.4286	16.8175	8.34864	6.79476	7.73482
VB0204080.1	51.484	45.5487	51.1751	31.2146	185.668	216.854	256.895	221.932	225.213	185.449	43.9559	66.3009	299.576	336.323	273.996
VB0204080.2	0	0	0	0	0	0	0.315197	0.695966	1.02072	1.26584	0	0	0.334518	0	0.341969
VB0204081.1	36.9216	25.8733	45.4616	27.3548	105.752	117.285	150.848	106.983	138.203	81.8266	95.8109	118.291	16.4641	16.0388	22.3557
VB0204082.1	126.991	82.2551	107.603	74.2222	5.72556	5.53539	6.01552	6.55946	6.79708	22.6376	9.95353	13.7905	27.6977	32.0502	31.8692
VB0204083.1	0.235358	0.166278	0.280497	0.489668	0.172617	0.256498	0.661732	0.369805	0.62591	4.06881	0.781826	1.78494	3.66708	3.74628	3.91487
VB0204084.1	0.458646	0.233662	0.273655	0.316766	0.0814286	0.194463	0.175893	0.138176	0.0740524	1.67951	0.62832	0.826538	3.52138	4.7355	3.98801
VB0204085.1	57.5279	67.5318	55.7695	63.4459	141.427	125.68	141.849	137.756	134.231	106.801	41.6624	47.6142	59.7958	70.8329	61.5231
VB0204086.1	0.901979	0.874161	0.533158	0.831171	1.26335	1.13271	0.972842	1.47235	1.34102	3.46645	1.57557	1.42048	5.34355	5.72858	7.33998
VB0204087.1	52.4318	41.9203	48.8007	50.8084	80.903	74.2679	75.7961	82.7838	74.855	44.104	43.0248	42.374	56.4572	61.9912	62.7664
VB0204088.1	0	0	0	0	0	0	0	0	0	66.1581	27.2809	24.0964	0.696291	6.46575	0.447787
VB0204089.1	79.5281	64.1518	81.756	69.0434	120.2	129.152	122.578	107.628	122.669	103.521	168.086	143.356	153.692	143.569	150.466
VB0204090.1	3.05468	2.31877	2.32154	5.93563	3.31715	2.99443	1.69336	2.20813	3.27425	3.45219	5.51743	7.33176	1.54133	1.26764	2.53535
VB0204090.2	31.1778	36.2856	25.606	31.8327	22.6527	22.6485	19.9401	29.3275	26.7403	50.9928	68.4953	77.6333	35.4403	38.0742	32.4431
VB0204090.3	11.3645	11.9206	11.0997	6.94851	10.245	10.283	9.69731	13.3728	5.83017	0.905834	3.09716	4.281	16.6853	10.5096	9.18391
VB0204091.1	48.433	57.7617	58.3644	56.8679	38.9736	36.0526	38.2968	31.7817	37.1899	82.3906	41.1958	50.7636	30.749	28.59	33.8627
VB0204092.1	0	0	0	0	0	0.0513019	0	0	0.0597725	0.0240755	0.0869038	0.0541372	0.154489	0.134831	0.139363
VB0204093.1	0.0392954	0	0	0.0479345	0.325529	0.0616815	0.265636	0	0.191439	4.9478	0.56099	0.525149	3.66462	7.37741	6.08789
VB0204094.1	6.50205	7.68442	7.79813	6.33043	19.0997	19.4284	16.6771	15.0151	13.0345	129.126	18.3604	43.9909	77.0739	96.788	82.7243
VB0204095.1	5.49318	4.50478	6.44516	4.71508	4.93348	7.2837	7.08075	5.81955	5.81977	8.94553	6.4855	7.80181	11.5101	10.6996	10.928
VB0204095.2	0	0	0	0	0	0	0	0	0	0	0	0	0	0	0
VB0204096.1	0.215644	0.185732	0.327403	0.264215	0.388392	0.878935	1.12521	1.03168	0.362123	1.74724	6.28343	6.09049	2.82443	3.47126	3.77902
VB0204097.1	0	0	0	0	0	1.1735	0.393148	0	0	0	0.617673	1.66498	0	0	0
VB0204098.1	0	0	0	0	0	0	0	0	0	0	0	0	0	0	0
VB0204098.2	0.0302464	0.0275585	0	0.0146377	0	0.00627035	0.06876	0.0663117	0.0806297	5.5553	1.04053	1.25713	0.944571	0.63505	0.78524
VB0204099.1	49.8134	56.8722	43.8699	62.7183	2.64245	3.19417	4.0372	3.39233	3.5213	3.93313	3.03931	3.4627	2.91723	3.1248	3.47712
VB0204099.2	1.75716	0.666609	2.61075	2.10187	0	0	0	0	0	0	0.379914	0.810419	0	0.0624961	0.193174
VB0204100.1	0.740617	0.650234	0.158348	0.284073	0.515755	0.694963	1.24875	1.26612	0.651178	6.8603	1.93765	3.53784	0.893558	0.537712	1.68833
VB0204100.2	0	0	0	0	0	0	0	0	0	0	0	0	0	0	0
VB0204100.3	2.63878	0.992147	1.92338	1.70521	5.40888	4.83581	3.94137	5.71136	5.64239	6.32413	8.30042	6.21024	4.09883	5.61917	3.17719
VB0204101.1	2.64786	1.93233	2.17144	2.85757	8.43235	8.28519	9.2232	9.80168	10.1556	56.5078	5.96993	10.3562	10.6873	12.1465	9.22804
VB0204102.1	263.151	265.868	254.356	255.726	411.158	451.618	484.196	399.492	388.563	206.97	81.1258	100.774	452.216	412.079	390.41
VB0204103.1	175.594	167.021	165.186	158.784	148.068	124.851	140.428	133.308	141.655	97.0547	226.093	195.484	77.9805	76.8341	69.4025
VB0204104.1	8.38986	13.7179	8.29531	8.29667	64.7584	64.0625	83.2301	91.5987	76.8015	60.2919	10.9599	28.1718	165.128	156.518	169.21
VB0204105.1	1.80001	1.50082	1.51906	1.66452	1.8676	2.00029	2.10013	1.90651	1.7382	5.10986	9.96008	10.1962	6.86813	6.4811	7.05437
VB0204106.1	3.89915	1.88933	4.31542	2.28105	7.27886	3.84712	4.13582	3.89576	2.25414	5.84256	9.84313	7.89533	4.48988	5.91644	6.77849
VB0204106.2	5.17132	3.75576	2.23339	2.75157	13.0182	8.39378	6.39293	10.6756	4.66732	4.36576	0	2.54041	5.07355	3.99174	2.63887
VB0204107.1	758.21	444.6	865.297	513.77	50.8022	63.5894	53.9065	49.554	48.4118	12.35	45.3124	52.1654	7.68726	8.58617	5.32994
VB0204108.1	2.0491	0.761799	1.02477	0.623925	18.8569	11.7188	17.205	16.9887	10.8665	7.1652	4.47817	4.72354	5.98617	4.50403	4.75677
VB0204109.1	0.504847	0.201162	0.322512	0.250277	0.924817	0.98311	1.23578	0.989342	1.12515	12.8214	1.59358	2.84788	4.89369	4.99168	5.84306
VB0204110.1	2.98742	1.8547	2.74042	2.16501	1.4445	1.48808	1.43536	1.53956	1.24197	6.85726	4.26961	3.85014	5.51768	4.88873	7.53093
VB0204111.1	87.6737	68.6189	100.773	53.1153	64.9864	64.8999	72.5783	58.9751	63.0886	60.829	83.8609	76.6593	94.07	74.4275	58.7939
VB0204112.1	1.81149	0.948555	1.68129	0.929888	0.792347	0.604887	1.08081	0.597858	0.526985	2.96594	1.82781	2.35822	2.61029	2.22725	2.47464
VB0204113.1	0.342773	0.138005	0.179982	0.134497	0.421236	0.366779	0.250498	0.160048	0.367035	0.525663	0.403162	0.310167	0.13505	0.464785	0.255578
VB0204114.1	0.238564	0.0442925	0.195075	0.429516	1.09554	1.27013	1.46092	1.02673	1.63639	34.1114	1.73619	5.43091	53.2193	62.8007	53.5565
VB0204114.2	0	0	0	0	0	0.717855	0	0	0.362463	0	0	0	0	0	0
VB0204115.1	0.925062	1.44291	1.53443	1.04711	1.82032	0.715445	0.599714	0.634917	0.639395	0.369743	0.952121	0.92921	0.817724	1.19505	1.07373
VB0204115.2	2.31169	0	0.780471	0.535538	0	0	0	0.37053	0	0	0	0	0	0.271764	0.743808
VB0204116.1	263.985	429.251	230.513	349.895	79.3622	76.7986	95.6027	71.5435	67.29	415.968	110.797	140.485	472.901	417.82	608.607
VB0204117.1	19.8654	18.6748	19.162	16.5013	15.9013	16.4494	17.0515	14.7686	15.592	22.1949	47.0571	43.4156	23.2579	19.6075	23.1108
VB0204118.1	0.0262489	0.0599587	0.047033	0.063787	0	0	0	0	0.0478366	3.69489	3.29006	2.51097	7.31684	9.10969	9.93523
VB0204119.1	0.0203418	0	0	0	0.0133819	0.096858	0.121801	0.0791816	0.0492598	1.1448	0.452483	0.349004	1.74512	2.02405	2.44943
VB0204120.1	0	0	0	0.0764863	0	0	0	0	0	5.68984	0.975348	2.97324	3.40289	1.62549	2.34657
VB0204121.1	322.615	87.9018	299.904	87.1866	18.4763	13.8026	10.6268	27.1363	17.3998	601.248	87.4816	162.684	1027.49	1350.64	1246.06
VB0204122.1	11.8372	8.42343	9.46573	6.89685	26.0899	28.4562	28.2593	30.1765	30.5002	24.5894	7.21814	10.5826	26.1041	33.2436	26.704
VB0204123.1	0.15656	0.0624521	0.0743323	0.0948103	0.619063	0.373711	0.526222	0.582272	0.69289	0.699279	0.324689	0.515968	1.4964	1.09931	1.60256
VB0204124.1	2.66921	2.04429	0.0125174	1.66916	0.00336924	0.00664198	0.00445948	0.918077	0.00236752	1.51141	6.45455	6.20578	3.05349	2.95748	3.50585
VB0204124.2	2.15697e-07	0	1.88337	3.79927e-07	0.469144	1.0199	1.18597	1.04457e-06	0.476787	0	0	0	0	0.438092	0
VB0204124.3	0	0	0	0	0	0	0	0	0	0	0	0.0637015	0	0	0.0508334
VB0204125.1	34.3922	32.5824	36.3736	32.9558	53.1228	44.095	49.4688	62.2502	48.8587	22.7329	21.5322	24.2505	17.9377	17.6317	17.5488
VB0204126.1	1362.61	1348.11	1319.82	1318.23	139.81	177.876	189.574	112.319	144.119	48.2601	359.168	259.429	22.9429	26.8831	23.7045
VB0204127.1	10.6451	10.4202	8.07421	9.75507	7.79777	6.21054	8.69099	6.90021	7.0433	5.87672	7.38854	6.49445	6.55751	6.35486	6.93286
VB0204128.1	0.473797	0.393182	0.551539	0.0783906	1.82396	1.4446	2.30843	2.0786	2.91484	1.57773	3.37627	2.48142	3.01668	2.54383	2.57576
VB0204129.1	1.21951	0	0.319917	0	1.88743	2.56569	1.1603	3.43722	2.08068	6.46026	5.42592	4.50869	17.1375	14.9601	16.2498
VB0204129.2	3.17234	2.8216	2.95632	2.97721	9.87715	9.69562	10.6993	7.37038	8.775	26.4328	11.5391	22.3704	55.4947	69.1851	57.2122
VB0204130.1	0	0	0	0	0	0	0	0	0	2.12112	3.44601	8.0154	30.1846	28.0496	21.8902
VB0204131.1	24.5676	29.4832	27.6549	29.1515	16.1788	12.987	11.4513	10.8503	11.711	4.8354	88.5041	79.9144	5.5579	4.91957	4.31387
VB0204132.1	0	0	0	0	0	0	0	0	0	0.102371	0.3825	0.23696	0.264254	0.48717	0.226473
VB0204133.1	0	0	0	0	0	0.00981127	0.0488668	0	0.057284	0.814823	0.295082	0.544711	1.70328	1.72089	1.57051
VB0204134.1	0.0882963	0	0.0352254	0.0178978	0.0486499	0.138119	0.198496	0	0	5.25735	1.01046	1.13687	3.46472	1.61019	3.21393
VB0204135.1	0	0	0	0	0	0	0	0	0	0	0.0518184	0	0	0	0
VB0204136.1	0	0	0	0	0	0.121503	0	0	0	0	1.29266	0.679402	0	0	0
VB0204137.1	17.6451	12.5183	24.2588	26.9716	150.284	122.262	100.897	158.571	120.585	88.32	33.3613	32.9888	106.973	112.252	97.9267
VB0204138.1	6.52565	5.50725	5.76996	4.88982	16.8839	13.5279	13.7409	12.6362	10.7493	8.52588	12.3822	9.79612	9.33478	9.49453	11.5151
VB0204139.1	0.0721558	0.148416	0.345316	0.21058	0.222607	0.135418	0.703652	0.159057	0.175418	2.17487	0.964741	1.13752	82.4922	98.439	113.076
VB0204140.1	0.157661	0.331845	0.318902	0.386184	2.94061	1.2984	3.37182	2.07538	0.994578	10.3609	1.71944	4.35294	41.381	42.2066	54.1509
VB0204141.1	0.321255	0.39895	0.517757	0.373557	5.07751	4.81882	5.75143	5.26685	4.46451	19.4552	2.6014	5.38211	31.4349	31.6488	36.4911
VB0204142.1	960.911	646.068	977.11	682.014	1077.08	986.01	742.928	816.814	700.949	205.48	225.663	207.137	124.266	111.969	119.318
VB0204143.1	417.957	275.486	385.903	284.625	228.807	171.743	203.251	293.939	223.646	125.533	110.458	115.798	135.966	153.157	132.604
VB0204144.1	10.9707	11.7522	13.0731	7.46959	10.9268	13.2277	13.9493	9.49217	11.913	38.8774	36.6015	37.1166	31.5847	30.6327	33.6462
VB0204144.2	0	0	0	1.60724e-06	0	0	0	2.19689e-08	1.19622e-08	0	0	0	0	0	0
VB0204144.3	0	0	2.80604e-05	6.1734	9.83426e-07	3.64276e-08	0.00380357	1.14226	8.8413e-05	0	0	2.192e-09	8.00294e-08	1.43236e-06	9.69461e-06
VB0204145.1	19.0496	16.7551	15.5517	17.8328	30.8633	25.5086	23.8739	27.7447	21.6203	7.12259	33.8052	26.1494	12.3953	9.16004	13.3875
VB0204145.2	13.826	18.8843	13.4962	18.8909	59.6416	41.2131	27.4995	44.0263	42.7685	4.67295	24.0538	24.4933	12.3484	11.0614	11.9898
VB0204146.1	0.155484	0	1.30125	0	3.34757	34.549	3.65105	4.65354	2.22184	5.51598	89.6793	38.7313	5101.48	7117.79	5353.34
VB0204147.1	22.0974	18.5623	24.4067	17.7134	40.1384	26.9605	34.9133	22.5592	18.2068	28.9868	303.991	273.462	29.3032	19.3508	44.8943
VB0204148.1	0	0	0	0	0.961227	1.76704	0.943681	0	0	0	4.44078	0	0	0	1.17681
VB0204149.1	13.8091	5.86572	12.2839	6.45134	28.3849	34.7252	40.805	38.8897	45.8724	41.3335	127.299	100.595	54.2833	63.8675	45.0818
VB0204150.1	0	0	0	0	0	0	0	0	0	0	0	1.45463	0	0	0
VB0204151.1	7.8864	8.04459	6.85767	7.15422	9.69235	7.82286	8.99563	7.71207	7.33556	8.76224	10.4499	10.8268	7.9788	8.5723	9.36435
VB0204152.1	2.27268	1.65287	1.39541	1.23847	6.16361	6.37161	7.24278	7.19454	5.6155	11.0425	17.2543	13.5373	10.2055	11.6876	10.9767
VB0204153.1	5.46342	5.06452	6.49496	6.04689	6.95774	8.08033	6.3832	7.18403	4.85441	7.00693	26.7631	26.4368	5.84597	6.12428	5.85683
VB0204153.2	0	0.155667	0	0	0	0	0.047657	0.102976	0	0	0	0.364613	0	0	0
VB0204154.1	78.8372	56.3792	52.6744	63.1772	65.2896	88.4439	59.5019	66.2089	82.1328	48.6592	133.274	136.992	59.6458	47.405	31.4194
VB0204155.1	5.59477	6.49602	3.27875	6.94909	6.88683	7.31859	8.17968	7.63404	6.6934	25.4216	21.0784	24.2826	14.8255	13.5791	11.2311
VB0204155.2	5.99628	6.1401	8.21306	4.94332	6.04729	4.2657	5.07685	4.63272	3.99491	22.9677	22.24	16.2479	7.57022	7.82617	10.7354
VB0204156.1	1.2858	0.956891	1.22827	0.985256	2.22595	1.91758	1.75917	2.10655	1.68891	2.36031	3.34443	3.4192	3.44049	2.6689	3.23169
VB0204157.1	80.6895	78.5372	65.1705	78.7174	48.8168	42.0663	48.2557	51.9988	77.3399	31.0457	16.5736	27.1215	76.6018	64.6115	62.0948
VB0204158.1	6.4256	7.38221	5.37647	6.31949	4.04209	3.07231	3.07022	3.3897	2.85164	5.20877	3.80029	5.00848	6.5599	6.8033	7.10013
VB0204159.1	13.0099	11.0649	13.0395	11.0698	8.91825	7.78509	8.65384	10.3578	9.67377	7.80558	21.3758	17.0549	4.68128	4.70635	4.35322
VB0204160.1	43.3127	61.4074	49.5221	53.3405	49.894	62.435	54.3117	35.4848	54.7096	14.973	15.9278	17.5861	7.57157	5.71232	5.28161
VB0204161.1	0.804073	0.529519	0.31481	0.343392	2.30967	2.48301	3.05291	2.54502	2.32629	10.1949	2.51421	5.3137	8.99678	9.74853	9.642
VB0204162.1	937.221	248.569	734.954	295.228	2560.52	2918.26	3443.02	2557.02	2844.24	527.076	1345.9	1057.12	73.4328	62.6206	73.2116
VB0204163.1	5.07911	3.19124	5.5093	3.10778	10.1031	14.2262	14.3402	6.81758	11.0029	18.5614	9.24168	11.3428	20.6274	24.7514	19.1236
VB0204163.2	0	0.0456118	0.461828	0	6.36915	1.16071	0.561369	8.70403	4.10979	0	0	0	0	0	0
VB0204164.1	3.81459	4.75886	1.85921	5.91064	8.6873	8.64577	7.68554	1.62832	2.9013	11.5552	8.78224	6.3759	11.5863	26.7435	16.2222
VB0204165.1	0.286847	0.291301	0	0	0	0.136155	0	0	0	1.07835	0	0.904951	1.74312	1.28225	1.03193
VB0204166.1	53.3029	41.9275	63.4203	47.9563	42.0239	35.6896	34.1162	57.2299	48.2981	15.3214	28.0771	25.3359	10.676	14.4026	9.88742
VB0204166.2	1.68907	0.475835	2.59306	0.655058	1.50811	0.22482	0.98769	1.53267	0.194318	0.974154	1.03396	1.43295	0.211924	0.494265	0.558745
VB0204166.3	0.676705	0.378637	0.420127	0.563774	1.28491	1.20166	0.0766407	0	0.0867198	0	0	0.957487	0.287525	0.126015	0.326468
VB0204167.1	18.2913	19.1736	12.3348	19.1669	19.0843	20.3406	18.5024	23.9659	19.04	20.5083	25.8901	42.7496	20.1067	20.4203	15.8961
VB0204168.1	2.77943	2.9711	3.89783	2.5296	1.48895	2.20788	1.50024	0.91328	2.01878	1.71021	6.88171	7.06697	1.7596	1.38994	1.73317
VB0204169.1	6.45543	5.14394	6.09162	4.82442	6.6528	4.28578	8.21882	10.2807	5.51021	2.31602	3.6189	2.97633	1.59174	0.943118	1.56708
VB0204170.1	0.186707	0.183471	0	0.4772	0.467977	0.824406	0.153531	0	0.207701	0.612044	0.940614	0.525792	0.747804	1.58389	1.22712
VB0204171.1	4.8425	3.107	5.27705	3.24754	3.11837	3.85911	4.36239	3.17652	3.77437	5.68716	10.5259	10.6915	7.66389	7.92722	7.77372
VB0204171.2	0	0	0	0	0	0	0	0	0	0	0	0	0	0	0
VB0204172.1	12.2921	9.65197	18.3866	12.9675	9.47659	11.2976	12.6384	10.4404	11.5819	31.3341	16.6191	20.153	41.3508	40.4232	36.675
VB0204173.1	9.24732	8.16906	7.76172	9.643	15.1048	16.253	16.0563	13.8823	14.739	33.3269	16.6783	16.7169	33.2658	29.6735	32.9019
VB0204174.1	35.1744	41.1676	29.8455	37.6045	142.783	145.654	166.723	131.845	137.955	161.634	94.2109	98.1237	195.917	171.235	160.321
VB0204175.1	12.0072	9.67972	10.5226	8.71378	32.6352	31.8273	25.2391	39.2327	32.9562	18.7775	25.8108	23.7727	19.5813	19.0417	19.268
VB0204176.1	0.0145926	0	0	0	0	0.0608658	0	0	0	0	1.95192	4.89112	0.0785201	0.359171	0.194733
VB0204177.1	0.215004	0.0433259	0	0.0614502	0.139232	0.2634	0.249082	0.309408	0.0460891	0.405413	0.0221423	0.0206491	1.23971	1.18895	0.872696
VB0204178.1	105.319	110.068	116.362	114.402	43.4732	58.8701	81.0949	44.9748	66.2863	34.3316	149.421	153.677	29.4042	36.9923	31.9532
VB0204179.1	0.476748	0.667646	0.632464	0.959732	9.80857	10.6602	14.9136	10.617	9.07544	26.3796	4.09638	7.36914	33.9006	40.9452	42.7287
VB0204180.1	1.46015	1.16271	1.63708	1.60194	19.6719	17.3357	11.2322	20.4333	14.9574	9.91011	7.28098	9.87703	16.4978	17.3729	17.661
VB0204180.2	0	4.72947e-10	9.0143e-08	0	0	0	0	0	0	0	0	0	0	0	0
VB0204180.3	0	0.00128925	0.637686	0	3.08879e-08	0	0	0	0	0	0	0	0	0	0
VB0204181.1	0.497666	0.325398	0.512429	0.411478	5.92362	7.28142	6.94407	3.73021	4.15339	8.72858	1.98796	3.8361	14.4123	14.0829	17.3749
VB0204182.1	0	0	0	0	0.0554049	0	0.0782506	0	0	0.975957	2.58282	1.19122	101.366	123.751	172.07
VB0204183.1	29.8603	32.6434	25.3088	27.7057	31.2517	27.2593	28.9595	35.0425	30.0338	14.0935	30.031	28.0187	12.5735	14.3351	14.4995
VB0204183.2	0.294574	0.137504	0.317054	0.423906	0.47615	0.239827	0.65427	0.268098	0.586012	0.0552609	0.211179	0.229165	0.339654	0.358659	0.380977
VB0204184.1	40.1511	43.7719	51.8151	27.7106	37.3582	45.1408	22.7864	31.4744	19.7287	26.8257	64.1226	48.3322	29.4174	16.9728	27.5827
VB0204185.1	103.379	110.354	119.668	125.417	32.8675	26.7132	27.1128	22.0167	20.2886	31.5489	301.465	214.707	12.8408	12.6134	10.9431
VB0204186.1	108.28	99.7954	129.193	114.369	98.6242	105.759	114.617	95.8042	104.503	90.2587	301.496	274.836	85.2158	92.4298	88.0454
VB0204187.1	7.71012	5.59421	6.13129	4.98776	7.28016	10.1957	9.18581	8.90189	7.13653	15.0751	24.751	22.5867	12.1483	11.1557	11.184
VB0204188.1	1.38888	1.42663	1.51227	1.34162	2.13155	3.5498	3.11844	1.57149	2.60088	17.0336	9.26956	11.4814	2.86197	3.20067	3.35287
VB0204189.1	13.8035	15.4486	12.248	18.2387	78.1954	72.0032	94.1662	84.1937	81.3343	33.2693	14.6472	18.5311	74.6628	73.2405	54.9411
VB0204190.1	0.150999	0.291488	0.0629164	0	0	0	0	0	0.123953	0.0802346	0.391194	0	0	0	0.190333
VB0204191.1	72.0375	95.9078	59.8859	88.6638	359.813	315.569	413.909	384.007	312.528	416.12	172.22	182.069	490.699	511.332	390.553
VB0204191.2	4.74698	3.00652	4.93714	0	11.2718	6.10765	13.4678	20.1733	5.74998	10.2706	10.0046	12.468	25.4527	24.9442	27.3013
VB0204192.1	0	0	0.293997	0	0	0	0	0	0	0	0	0.347775	0.275005	0	0
VB0204193.1	5.04218	6.02438	3.12625	5.13967	11.8083	14.1077	13.9852	16.0615	12.7033	22.6438	12.0352	13.2479	23.4307	21.7276	20.9697
VB0204194.1	1.41256	3.25048	2.30751	2.37037	4.57445	4.6262	4.8191	6.06441	2.09171	12.5294	17.8898	18.4512	13.5513	14.4364	15.0661
VB0204195.1	0	0	0	0	0	0	0	0	0	0	0	0	0	0	0
VB0204195.2	5.92695	5.63883	5.30272	4.40996	7.04486	7.66939	9.52586	3.75412	5.2846	12.2405	8.0653	7.65078	9.59725	11.2109	10.9038
VB0204195.3	0	0	0	0	0	0	0	1.46233e-07	0	0	0	0	0	0	0
VB0204195.4	4.83214	7.50197	3.78559	6.4613	10.4891	12.7763	12.406	14.033	15.2006	8.02366	0.434128	4.74269	8.35009	13.8036	12.2228
VB0204195.5	0	0	0	0	0	0	0	0	0	0	0	0	0	0	0
VB0204195.6	0	0	0	0	0	0	0	1.20355	0.807004	0	0	0	0	0	0
VB0204196.1	2.73752	2.25302	2.77222	2.3209	4.33074	3.42085	3.68381	2.70605	3.96461	8.8524	5.65572	7.08756	7.02848	6.04593	6.73965
VB0204197.1	9.49868	9.06173	9.18263	10.3648	20.5674	17.8572	22.9961	22.8112	19.1014	33.7293	24.0795	26.3932	38.9781	37.9248	40.6656
VB0204198.1	0.00503792	0.593429	0	0	0	0.119737	0	0	0	0.133542	0	0	0.29117	0.707835	0.377586
VB0204199.1	0.692308	0.732146	0.634022	0.636648	6.34138	4.66758	5.09938	4.57849	4.28904	23.5229	11.245	16.9772	18.5627	18.1169	18.1306
VB0204200.1	10.5711	7.66929	10.2241	7.36382	23.4113	21.9991	18.6488	20.5508	20.8875	23.1228	22.2523	23.2778	26.9031	23.6554	27.137
VB0204201.1	114.495	87.6768	140.117	97.9573	52.6882	40.8701	39.0612	44.0011	28.97	10.3431	106.626	99.9198	33.5965	43.7334	48.4388
VB0204202.1	57.3284	80.7634	65.3717	29.317	22.2446	24.0366	41.6062	23.0226	29.711	13.7296	0.457216	12.6009	22.9525	21.0548	19.7059
VB0204202.2	83.1108	52.851	95.5948	71.6975	28.2969	23.2562	28.856	27.1187	21.6409	17.4114	77.1993	60.1567	17.3507	22.8345	29.2139
VB0204202.3	22.2584	10.108	17.5735	51.0619	38.7741	33.7807	10.181	27.4024	22.0518	12.3553	0.428297	1.76733	5.78813	0.166938	9.39736
VB0204202.4	0.897818	0.935538	1.2324	0.900275	0.35485	0.268311	0.371567	0.787539	0.226985	0.107051	0.995816	1.3152	0.0401122	0.15895	0.297854
VB0204203.1	2.64576	2.16819	2.74548	3.50381	0.646921	0.154906	0.304619	0.272359	0	0.47087	10.7242	6.66875	0	0	0
VB0204204.1	3.99702	0	3.1967	2.32495	165.713	32.0703	31.7104	78.0928	8.20212	2.73981	148.4	180.091	0	0.642283	0
VB0204204.2	0	2.82402	0	0	0	0	0	0	0	0	0	0	0	0	0
VB0204204.3	0	0	0	0	0	0	0	0	0	0	0	0	0	0	0
VB0204204.4	0	0	0	1.0465	22.6686	1.9803	15.3287	17.9434	1.35995	0.416465	5.50183	15.9529	0	0	0
VB0204205.1	32.9837	30.6447	31.0776	29.6905	28.3672	27.7136	23.8779	26.5189	25.3291	16.2922	33.2787	37.0713	18.2387	19.7096	21.5888
VB0204206.1	6.76562	6.21295	7.06902	7.00037	8.92684	9.40844	11.6588	8.71429	8.05074	24.1287	18.6966	20.3049	18.1969	18.3941	19.7392
VB0204207.1	1.39567	0.786098	1.43313	1.05425	2.29085	1.94317	1.91073	1.53207	1.59296	3.26764	6.53341	6.3033	5.22581	6.54526	4.33212
VB0204208.1	0.0314737	0.0359841	0.207435	0.0574535	0.746046	1.10033	0.718783	0.597942	0.631565	4.34215	2.11154	1.92051	2.73375	2.39369	3.02018
VB0204209.1	4.55087	3.31048	3.89971	3.60329	2.96297	2.33924	2.95335	1.95267	2.75515	3.50127	6.60442	6.83692	3.05413	3.13103	3.95557
VB0204210.1	0.84569	1.33315	1.1475	0.423248	1.91349	2.08211	3.89802	2.44331	1.30276	4.58129	2.71418	3.97253	9.20179	11.0088	9.25106
VB0204211.1	0	0	0	0	0	0	0	0	0	0.281338	0.0970994	0.0912513	0	0.0373255	0.0328003
VB0204212.1	0	0.175358	0	0	0.805277	1.31197	1.24074	0	0.323502	27.1149	2.09672	4.77185	4.41592	4.89339	9.1497
VB0204212.2	0.200925	0	0.240368	0.314117	0.965719	0.678087	0.798967	0.913895	0.827852	0.164124	1.14663	0	5.85765	3.95287	3.7215
VB0204212.3	0	0	0	0	0	0	0	0	0	0.666783	0	0	0	0.183042	0
VB0204213.1	26.9447	5.49283	21.046	3.80129	82.1965	70.1867	63.1718	118.036	106.417	170.264	11.5759	56.6043	32.3869	29.7506	30.421
VB0204214.1	15.3799	13.0733	13.9019	11.6845	14.9109	13.59	16.5248	14.8527	15.1322	17.857	21.7409	20.6139	10.2647	11.2252	11.6494
VB0204215.1	26.6033	29.5836	26.9827	26.4372	16.8424	16.2259	17.758	14.1647	16.827	18.2684	34.4456	31.1571	17.7359	16.1194	15.2883
VB0204215.2	0.596015	0.272583	0.883724	0.198514	0.496413	0.387971	0	0.18203	0.238931	0.111059	0.863448	0.946723	0.278453	0.466328	1.139
VB0204215.3	0	0.129836	0.19424	0.0946492	0	0.0740412	0	0.0412123	0.230745	0.129812	0.177724	0.383881	0.0462381	0	0.105221
VB0204216.1	2.50539	1.99272	2.86907	1.97227	2.98222	3.22496	4.05597	3.55218	2.85406	7.09328	6.88233	6.10434	4.2872	5.00438	4.81965
VB0204216.2	0	0.0460274	0	0	0	0	0	0	0	0.0488089	0	0.0602378	0	0	0
VB0204216.3	0	0	0	0	0	0	0	0	0	0	0	0	0	0	0
VB0204217.1	5.85742	6.21062	3.63338	4.4509	11.7855	11.3516	15.3836	13.2571	13.0194	12.2139	7.77956	8.43621	11.6493	9.63912	11.8619
VB0204218.1	0	0	0.083813	0	0	0	0	0	0.041877	6.71501	0.889818	1.91962	3.935	1.35885	3.39143
VB0204219.1	0	0	0	0	0	0.454762	0	0	0	0	0	1.27768	5.24802	8.80189	6.83934
VB0204220.1	0.0505195	0.00639194	0.0332255	0.0135791	0.332588	0.354815	0.626312	0.410099	0.299224	0.732226	0.27968	0.609341	1.40781	1.5626	1.94213
VB0204221.1	0	0	0	0	0	0	0	0	0	0	0.049641	0.0933324	1.55706	0.610328	2.07736
VB0204222.1	0.0533597	0.0306354	0	0.130735	0	0	0	0	0	0	0	0	0	0	0
VB0204223.1	0	0	0	0	0	0	0	0	0	0	0	0	0	0	0
VB0204224.1	0	0	0	0	0	0	0	0	0	3.8547	103.136	111.334	0.372889	0	0
VB0204224.2	0	0	0	0	0	0	0	0	0	2.41411	75.9334	78.855	0.266349	0.178088	0.319525
VB0204224.3	0	0	0.024121	0.171029	0	0	0	0	0	7.65034	96.7434	102.897	0.687406	0.430497	1.07345
VB0204225.1	28.1214	25.2595	27.026	25.016	52.7469	42.2888	44.9071	45.4828	40.2063	47.0269	182.564	183.606	16.7498	20.389	17.3659
VB0204226.1	13.538	11.325	11.3488	8.57066	24.8177	57.073	45.1681	77.0859	162.286	20.6908	1.56414	3.63479	16.9288	14.174	16.6623
VB0204227.1	736.797	968.708	768.861	965.526	106.491	90.2508	64.1423	133.898	115.528	347.401	351.58	236.689	300.428	226.152	272.197
VB0204228.1	0.393645	0.290721	0.444603	0.448175	4.45895	4.91335	3.93409	3.16145	3.05744	4.16532	3.33919	2.41596	28.4207	24.8109	27.456
VB0204229.1	3.18029	0	1.26378	0	0	0	0	0	0	0	0	0.50876	0	0	0.377845
VB0204230.1	3.53758	3.87457	3.21247	3.02877	2.41748	2.00825	2.55776	23.6627	6.56613	5.47818	0.405318	1.29212	50.2326	47.7888	42.6578
VB0204231.1	0	0	0	0	0	0	0	0	0	11.9016	0	1.84598	16.4551	12.8952	13.9193
VB0204231.2	0	0	0.0805272	0	0.0744177	0.26128	0.170168	0.0236125	0.0234677	0	0.436684	0.0937705	0	0	0
VB0204232.1	3.12087	2.96026	2.96785	1.54266	3.27956	3.65471	3.18412	3.32246	4.47079	4.1061	1.73511	2.6022	3.29017	2.55556	3.82563
VB0204232.2	1.1822	1.38569	0.96974	1.01657	3.79422	0.899802	2.49919	2.79079	2.08103	1.38737	1.3207	1.15279	2.06403	0.630604	1.8824
VB0204232.3	7.33279	11.5478	5.76451	11.6767	21.7237	24.6289	21.4312	20.1718	14.6487	6.85398	8.90505	7.82645	9.9462	15.5554	14.3304
VB0204233.1	18.9493	11.6492	8.61191	12.6905	15.5761	20.3155	26.1943	19.5377	26.0078	8.02059	0.619889	3.15258	33.3987	32.6768	32.0508
VB0204233.2	1.12412	6.3129	1.65271	0.725953	0	2.43716	2.03962e-09	0.0219734	6.72658	0	1.0337	0	9.63418e-06	0.00131694	3.29146e-10
VB0204234.1	0	0.268602	0.293997	0.563787	0	0.750415	0	1.46611	0	0	10.0144	10.4333	0.275005	0.270984	0
VB0204235.1	30.3973	36.6766	32.7695	37.276	58.2899	56.6781	61.3461	63.0674	59.0001	39.1584	48.565	43.1911	42.6436	41.0437	43.4247
VB0204236.1	0.113343	0.0179097	0	0.0221989	4.29903	1.58291	1.45879	4.05005	1.39822	0.162519	6.13584	3.46712	0.211195	0	0
VB0204236.2	0	0.198032	0	0.303184	0.572191	0	0	0	0	0.231279	1.14797	0.306029	0	0	0
VB0204236.3	0.0616942	0.239965	0	0.59855	11.7639	11.7916	4.20893	14.0181	10.8735	0	9.03217	9.58303	0.0928561	0.445268	0.273848
VB0204236.4	0.616688	0.00162849	0.347542	0.00163498	1.6018	1.48021	0.646728	1.41307	2.43838	0.336383	4.28849	4.7526	0	0	0.0568314
VB0204237.1	0.0679442	0.0391203	0.0832445	0	1.5337	2.54988	1.35171	1.39053	1.33123	2.39618	0.631056	2.44162	7.39886	9.92829	5.9791
VB0204237.2	0	0	0	0	0.0287884	0	0	0	0	0	0	0	0	0	0
VB0204238.1	6.6148	6.17501	5.43916	6.16476	5.76094	7.45463	5.95508	7.32547	6.72386	10.6759	3.27438	5.08958	16.8941	19.6705	21.2182
VB0204239.1	92.0239	84.997	77.7068	74.3222	329.4	331.719	345.792	341.796	295.754	231.484	116.598	145.335	361.017	391.804	405.479
VB0204240.1	0.847371	0.235078	0.533831	0.609394	0.680836	0.092348	0.305257	0.722582	0.25	11.6034	2.73117	3.72963	10.1606	10.8439	7.60082
VB0204241.1	5.64188	4.06796	5.0573	3.5366	8.21144	7.15283	6.5697	10.1196	9.80071	10.5813	19.7135	16.8328	9.8231	8.95087	11.8672
VB0204241.2	0	0	0	0	0	5.80782e-06	0	0	0	0	0	0	0	0	0
VB0204242.1	675.244	662.74	523.17	555.074	621.426	699.012	719.615	522.477	731.945	433.035	236.89	235.234	768.917	941.117	814.554
VB0204243.1	0	0	0	0.0316963	1.54852	1.06107	2.59202	2.13978	3.1601	8.48485	0.610997	1.63355	25.4776	23.576	32.6227
VB0204244.1	41.3982	38.2171	43.2787	43.9485	21.9492	16.7427	18.3408	20.9841	20.1442	12.6892	53.1977	39.9841	9.74384	10.3008	9.90711
VB0204244.2	0.813026	2.55428	1.86406	1.32572	2.7938	1.75604	1.4459	2.59115	3.27599	0.227204	3.16371	3.2526	1.14172	0.475155	1.09211
VB0204244.3	0.575548	1.12826	0	0.0798321	1.22821	1.76611	0.923186	0.789169	0.371416	0.528599	1.0075	0.70661	0.285057	0.196899	0.0831076
VB0204244.4	0.129979	0.0729535	0.295461	0.739389	0.388685	0.697171	0.0507237	0.0553722	0.243622	1.1002	1.74868	3.57355	0.394606	0.630444	0.25465
VB0204245.1	17.1285	17.3112	19.7358	17.1127	14.6239	15.7193	17.1953	17.3887	14.7428	55.5002	90.2564	69.7856	9.12026	10.0086	9.89821
VB0204246.1	2.50864	1.36814	2.12399	2.23785	1.0981	2.95192	2.89507	2.06962	2.18364	1.98809	1.95354	2.59702	1.39833	4.14055	2.7559
VB0204246.2	0.734398	2.47172	2.23663	1.43118	5.27828	2.9478	3.51685	2.50952	1.92074	2.89923	2.33371	2.70843	4.09706	0.623469	1.58428
VB0204247.1	1.25376	0.585069	1.58456	0.817845	2.30349	1.33956	1.85596	1.95041	1.88736	0.216978	1.2959	2.28531	1.66169	2.13058	3.25609
VB0204247.2	0.154402	0.191867	0.191876	0.804766	1.26385	1.78629	0.910519	0.788815	1.48036	1.89716	1.55848	1.28036	2.27195	0.861748	1.0375
VB0204248.1	2.38472	1.31239	1.66032	1.75329	6.53614	4.106	6.19141	8.66229	8.11079	2.57529	3.05554	3.01168	10.0582	6.43306	9.67917
VB0204249.1	3.5966	2.84526	2.59631	2.93818	3.12287	3.2558	3.16093	3.32672	3.28548	5.6949	4.63266	4.94199	5.6087	4.89003	5.93139
VB0204250.1	8.15347	5.63051	7.61629	5.14646	11.1597	9.53156	9.94466	9.46582	8.40906	33.6048	8.83457	12.4662	3.44268	6.01846	4.73781
VB0204251.1	2.64504	1.9908	2.7152	3.17388	4.84375	4.7375	4.42789	3.81169	4.30855	5.11466	7.01115	8.13816	6.22911	6.22698	6.04545
VB0204252.1	27.4794	21.8454	25.2429	21.0353	45.9079	46.91	51.2517	43.8343	31.9008	167.469	131.994	200.448	260.379	292.126	258.606
VB0204253.1	101.507	100.203	58.128	67.5927	336.765	456.22	364.129	381.678	395.8	465.966	129.219	160.513	203.851	177.655	172.808
VB0204254.1	0.565707	0.310596	0.404011	0.123749	0.0299306	0.0777545	0.112727	0.174418	0.0165222	2.5081	1.4097	1.26695	5.01553	7.40408	6.20647
VB0204255.1	3.82031	1.14073	2.41351	1.12646	1.383	0.619091	1.21528	1.55504	0.808549	136.656	8.96289	21.9477	148.582	192.943	141.961
VB0204256.1	83.905	42.4655	77.6682	44.4637	137.368	159.252	86.5028	114.972	124.421	13.365	9.57614	13.6389	4.37909	7.88468	4.86982
VB0204257.1	43.84	41.8358	46.1139	39.4385	25.8224	21.2474	26.5859	28.2206	25.5671	37.8655	20.1962	20.727	18.8366	20.3243	18.7593
VB0204257.2	7.82062e-07	0	0	0.325816	0	4.36588	0.602643	0.0352079	0.302265	0	0.000368935	0	1.05326e-09	0	0
VB0204258.1	6.19767	2.82391	6.43549	3.1564	25.5021	18.8339	12.1805	29.149	20.6976	0.917424	2.22582	3.74851	1.22355	1.11233	0.646191
VB0204259.1	8.25261	4.44645	7.38392	4.19345	0.843428	2.03346	0.896093	3.47289	1.05138	3.07681	3.68059	4.77432	21.9292	9.2606	24.9138
VB0204259.2	1.23303	6.9068	1.94724e-08	6.81378	0.00149547	0.00521323	2.01297	0	1.3673	6.1849	4.00598	9.96107	9.68992	15.4126	5.46159
VB0204259.3	0	0	0	0	0.823051	0	0	0	0	0	0	0	1.57606	0.278958	0.19965
VB0204259.4	0	0	0	0	0	0	0	0	0	0	0	0	1.1083e-06	4.16899e-08	3.64257e-10
VB0204260.1	0	0.682617	0.352656	0.162574	0	0	0	0	0	0	0	0	0	0	0
VB0204260.2	0.458124	0.109807	0.227385	0	0.807472	0.262278	0.594223	1.12677	0.471761	13.1076	10.0152	7.13363	5.48412	5.6963	8.36327
VB0204260.3	0	0	0	0	3.64041	0.760269	1.85829	0	1.60192	10.2026	6.00127	4.8319	11.2711	10.5267	7.09073
VB0204261.1	0	0	0	0	0	0	0	0	0	0	11.3329	4.42772	588.768	759.337	904.814
VB0204262.1	14.5852	12.2826	14.1207	12.5829	16.78	13.9107	14.4665	14.2003	13.8945	70.74	46.5816	41.4832	14.7009	16.1725	15.5668
VB0204263.1	13.9057	12.013	11.9116	8.48474	7.39504	10.9939	11.4988	7.09676	3.97696	4.49482	10.9215	13.519	6.53997	4.69783	5.17605
VB0204263.2	0.416128	0.133771	0.874304	3.69983	3.55609	0.0468301	1.0387e-06	3.40234	6.4409	2.89774	8.25864	0.597271	0	0.299134	0
VB0204263.3	0.271184	0.836228	0.493775	0.266811	0.0529748	0.399745	0.388262	0.0595773	0	0	0.408341	0.180739	0.148797	0.737698	0
VB0204264.1	0.0528588	0.0241239	0	0.038476	0.883641	0.824455	0.667795	0.568222	0.821233	2.60597	1.50924	1.56023	3.30116	2.19523	3.25608
VB0204265.1	0.285319	0.332541	0.353696	0.692322	24.3849	36.2641	36.0874	29.9466	37.2084	58.8487	21.8097	31.9783	51.7105	41.3606	47.6332
VB0204266.1	7.92692	7.48387	8.52711	8.24063	8.53328	7.14344	6.01374	9.24208	5.91868	29.1969	28.2259	26.4862	19.7246	18.1309	21.1324
VB0204267.1	3.53349	1.40492	2.37046	1.38296	3.98311	4.64782	4.25293	2.00966	1.17736	14.7568	1.42294	2.22908	8.3117	5.32937	7.65926
VB0204268.1	1.18904	0.632103	0.74343	0.774931	0.221669	0.227361	0.295679	0.184861	0.407492	29.4668	7.56037	9.14434	5.71108	7.7255	8.36984
VB0204269.1	0.640786	1.00026	0.839274	0.815881	3.2082	3.09751	4.94536	4.86917	4.53669	5.66175	12.6958	9.91506	6.58402	5.76181	6.8615
VB0204270.1	0	0	0	0	0.733876	0	0.229673	0	0	16.1591	79.7379	76.7789	0.266507	0.528903	0.217266
VB0204271.1	0.981375	0	0.258108	0.73907	5.14012	6.34095	3.57916	1.27784	1.00295	8.57577	5.64721	11.2559	5.97682	3.99813	7.77578
VB0204272.1	0.633081	0.500223	0	0	4.06614	0.467998	2.47383	0.547625	0.539296	0.578936	1.10626	0.334798	0.262459	0.260975	1.07079
VB0204273.1	65.9322	56.0733	60.1689	62.2941	63.3612	50.1272	50.073	53.1066	44.093	31.496	141.638	129.886	15.9537	17.2291	16.7694
VB0204273.2	0.0954558	0.363745	0.242916	0	0.087063	0.493378	0	0.0829904	0	0.132615	0.706965	2.20937	0.11525	0	0
VB0204274.1	0	0	0	0	0.141867	0.0616457	0	0	0	0.137597	24.9381	10.3197	0	0.170336	0.0387002
VB0204274.2	0	0	0.103148	0	0.0805581	0	0	0.129386	0.0584517	0.0854464	0.000416397	1.44237	0.206418	3.23349e-05	0.240309
VB0204275.1	1.09457	0.926345	0.865655	0.294852	8.77148	3.87116	7.22475	2.86856	4.13981	21.1121	20.7252	19.3432	6.70867	5.53465	9.93024
VB0204275.2	0	0.20363	0	0.585722	0.00109418	7.25047	3.04798	4.14068	4.7483	1.08868e-09	0	0	5.68895	7.30704	6.01133
VB0204275.3	0	0	0	0	0	0	0	0	0	0	0	0	0	0	0
VB0204275.4	0	2.28829e-06	0	2.40411e-06	1.57751e-10	9.26777e-08	4.73328e-06	8.50875e-07	1.43937e-05	0	0	0.58267	2.73882e-05	2.81646e-05	5.15216e-05
VB0204276.1	4.16338	5.27943	4.30024	3.98712	8.94238	10.3209	11.8222	8.9833	10.6737	25.4449	11.8767	12.933	19.4316	19.388	18.2147
VB0204277.1	10.4916	8.11435	10.3175	9.07577	10.205	8.84554	10.032	9.64905	7.22444	3.39832	6.24191	6.5647	4.73745	3.98117	4.0738
VB0204278.1	0	0	0	0	0	0	0	0.074065	0	0	0.274372	0	0	0	0
VB0204278.2	0.237532	0.439136	0.219626	0.155891	0.121013	0.210123	0.322832	0.123366	0.355879	0.512583	2.92392	3.67753	3.25397	3.61226	4.21114
VB0204278.3	0	0	0	0	0	0	0	0	0	0	0.429359	0.322697	0.437361	0.350955	0.829446
VB0204279.1	0.174156	0	0	0	0.157104	0.0660942	0	0.23288	0	16.052	4.37522	3.51999	14.2259	14.3528	18.0115
VB0204279.2	0	0	0	0	0	0	0	0	0.0958123	2.38569	0.773915	0.712657	0.0977655	0.59127	0.560379
VB0204280.1	9.46322	1.9768	6.99665	3.26772	8.14964	9.17254	7.13484	8.06613	8.23668	36.5599	5.35218	11.4898	94.8847	91.9194	97.3765
VB0204280.2	0	1.29462	0	0	0	0	0	0	0	0	0	0	0	0	0
VB0204280.3	0	0	0	0.209948	0.299733	0	0	0	0.104258	0.564015	0	0	1.34012	0	1.02946
VB0204281.1	0.0585657	0.111333	0.104515	0.0473436	0.375585	0.385468	0.575926	0.190678	0.343476	5.69313	2.32308	2.46312	6.15673	6.29632	6.90263
VB0204282.1	0.0850912	0.109224	0.342025	0.116139	0.608313	0.774232	1.18959	0.792613	1.3427	0.447334	0.555633	0.396837	0.441923	0.375372	0.719485
VB0204283.1	0.466509	0	0.407921	0.163921	1.07434	1.30275	1.25569	1.07412	1.01984	7.09058	3.27442	4.02174	6.38618	8.21518	7.7587
VB0204284.1	23.6088	25.3566	24.6163	26.7586	6.46552	6.57846	8.2417	6.32202	7.55623	13.8354	23.5206	22.1927	9.6227	9.43528	11.5428
VB0204285.1	1781.72	1921.69	2126.1	2076.82	756.681	767.694	881.436	826.179	852.748	1299.02	1721.56	1735.33	223.86	268.185	231.632
VB0204286.1	1.18333	1.21062	0.84842	0.507567	4.98733	2.27979	1.82103	3.58324	6.04292	0.861295	2.09622	1.07837	3.15046	2.70657	2.05648
VB0204287.1	7.69289	8.53979	7.47345	9.16853	21.4716	20.2084	17.6709	19.9423	17.9532	4.66058	28.5444	27.3027	29.835	38.5646	38.8496
VB0204288.1	24.9955	26.3548	20.4976	27.1005	24.7908	27.4395	35.745	28.7195	34.5273	8.62979	15.4981	15.7394	4.60822	4.17648	5.43584
VB0204289.1	8.10371e-05	0	0	0	0	0	0	0.000116922	0.000155215	0	0	0	0.0659423	0	0.000110856
VB0204289.2	0.123177	0	0	0	0	0	0	0.162224	0.248215	0	0	0	0	0	0.0980091
VB0204289.3	0.062551	0	0	0.130059	0.411809	0.586151	0.439415	0	0.237822	0.0799473	0	0.317609	0.00627201	0.0633364	0.0323943
VB0204289.4	0	0	0	0	0	0	0.0562107	0.0245664	0	0	0	0	0.0951213	0.116091	0
VB0204290.1	0.81264	1.21055	0.434088	1.04116	8.65036	6.97536	7.87385	5.88262	4.05717	28.2023	16.955	20.69	11.8287	11.8643	9.91046
VB0204291.1	3.00022	0.474288	1.59536	1.90892	2.28406	2.76177	1.93556	1.13951	1.38782	2.70356	4.0296	2.61906	15.2913	15.0022	18.9612
VB0204291.2	0	1.02218	1.4801	0	1.44695	0.0024026	0.615504	0.738369	1.18334	0	0	0.172319	0.000384011	4.10606	0
VB0204292.1	0	0	0	0	0.498234	0.147169	0.254107	0.25359	0.32079	0.314102	0.180295	0.152593	0.581535	0.5883	0.64932
VB0204293.1	0.171319	0	0.185077	0	0.604815	0.626365	0.658447	0.399331	0.729607	6.00401	2.36823	3.43432	6.02924	4.23684	5.66886
VB0204294.1	0	0	0	0	0	0	0	0	0	0	0	0	0	0	0
VB0204294.2	0	0	0.0174128	0	0	0	0	0	0	0.425959	0.332913	0.478121	0.743832	0.875459	0.653155
VB0204294.3	0.0340402	0	0	0.0207289	0.0563285	0.053334	0.0883942	0	0	0	0	0	0	0	0
VB0204295.1	0.118733	0.101775	0.0355314	0	1.06314	3.82327	7.48447	3.12706	8.28198	5.6733	0.810315	1.70835	6.74974	4.42626	7.13196
VB0204296.1	2.4385	1.04567	4.30235	0.921652	45.3624	37.3223	32.0314	35.455	39.2146	11.9473	26.3907	29.5816	4.2452	7.35957	5.94494
VB0204297.1	88.9862	80.0094	150.589	104.719	3.05741	5.00036	5.03774	2.89286	4.69018	18.9837	226.168	220.251	9.2426	8.44689	9.16452
VB0204298.1	7.02412	10.8614	7.39302	7.85689	19.9448	24.0126	27.9057	25.0124	25.3799	44.8249	18.137	19.7904	46.8124	50.6685	51.9465
VB0204299.1	0.213542	0.0110709	0.0577359	0.0235389	0.949705	1.27095	1.37648	1.20875	0.906879	6.47532	1.33191	2.79431	6.55099	5.52402	6.24292
VB0204300.1	0	0	0	0	0	0	0	0	0	0.0236135	0	0	0.0216558	0	0
VB0204301.1	0	0	0	0	0	0	0	0	0	0	0	0	0	0	0
VB0204302.1	0	0	0	0	0	0	0	0	0	0	0	0	0	0	0
VB0204303.1	4.83987	3.29713	4.65116	3.86007	9.91677	7.27524	6.95368	6.6678	6.19635	7.70829	29.6903	27.1471	4.16495	3.98217	4.63266
VB0204304.1	0	0	0	1.31282	0	0	0	0	0	3.19679	1.69138	6.51697	0.445288	0.417323	1.11379
VB0204305.1	0.200053	0.0600654	0.13792	0.051093	0.0926376	0.0437922	0	0.07717	0.0638988	4.90034	4.58224	4.49041	1.67913	1.8004	2.28903
VB0204306.1	0	0	0	0	0	0.000203592	0	0.659828	0.750952	19.314	16.9993	19.4843	4.73356	4.6654	3.78285
VB0204306.2	0	0	0	0	0	0.206929	0	0	0	0	0	0	0	0	0
VB0204306.3	0	0	0	0	0.22908	0.100165	0.41341	0	0	0	0	0	0	0	0.343482
VB0204307.1	0.92082	1.47171	1.1751	1.07067	3.11847	2.10565	3.01249	2.15518	4.21152	6.10463	6.2962	3.57066	2.53466	2.93568	3.74454
VB0204307.2	0	0.0476107	0.0841587	0.46247	0.808295	2.94419	1.99117	2.82858	1.90518	0.504313	0	0	1.84018	0	0.874561
VB0204307.3	0.426002	0	0	0	0	0.68294	0	0	0.217695	0.913228	0	1.02	1.198	3.47687	1.24888
VB0204308.1	0.165605	0.147419	0.0221209	0.0672869	0.629683	0.153908	0.191252	0.203333	0.0448008	4.13085	1.40713	3.0306	3.75094	3.90259	3.47448
VB0204309.1	0.381137	0.359186	0.169947	0.511737	0.462546	1.50243	0.689543	0.515943	1.9097	4.52346	5.80372	6.81833	5.46109	5.21713	5.37221
VB0204310.1	15.6683	4.81625	14.296	2.39021	0	0	0	16.0645	0	1.40312	0	4.18698	12.0618	4.83495	2.12242
VB0204311.1	0.0729524	0	0	0.118992	3.91572	5.90386	12.5472	4.22125	6.20715	0.915556	0.2605	0	73.1207	65.5731	67.6595
VB0204311.2	0	0	0	0	12.8863	16.2881	13.0173	12.6602	17.7962	2.18479	0.302198	0.526718	82.9911	73.2419	55.2877
VB0204311.3	0	0.145897	0.038733	0	4.60543	6.98993	4.12112	3.65857	5.56101	0	0	0.827192	29.7714	21.4253	23.5485
VB0204312.1	4.38907	4.21623	3.8662	4.09084	6.94468	6.54331	7.88264	5.32906	6.66144	52.6664	19.991	22.5735	9.81708	12.0911	10.0681
VB0204312.2	0	0.000435341	0	0	0	0	0	0.211079	0.407526	0	0.169263	0	0.287592	0.228457	0
VB0204313.1	0	0	0.000158403	0	0	4.51952e-05	0	0.000220932	0	1.58488	0.00141264	0.278267	4.92412	5.73025	4.99461
VB0204313.2	0	0	0.0469943	0	0	0.0136608	0	0.0802776	0	0	0.229255	0	0	1.02496e-08	0
VB0204314.1	0.0369037	0.0420832	0.120661	0.0559178	0	0	0.00954774	0.0900822	0	0.146696	0.560153	0.208576	0.790336	1.11162	1.82485
VB0204315.1	4.30343	3.78504	3.01151	4.00528	12.3184	9.91443	12.2239	11.3009	11.078	15.407	6.30441	9.23991	21.6877	24.2987	21.3432
VB0204316.1	14.777	15.8538	10.4578	16.3788	19.657	20.6706	18.8814	22.6795	20.7641	20.7543	20.0429	19.1298	16.1967	16.145	16.0918
VB0204317.1	0.618191	1.18264	1.87455	0.946122	2.25411	1.38058	1.36804	1.69332	1.28918	1.27767	1.58954	2.23957	2.11683	3.88501	3.86082
VB0204317.2	0	0	0	0	0	0	0	0.0897828	0	0	0	0	0.165667	0	0.328281
VB0204317.3	0	0	0	0	0	0	0.192068	0	0	0	0	0	0	0	0
VB0204318.1	17.4037	19.3874	14.9204	16.6	42.5299	42.0183	45.5241	36.3291	39.4223	46.7191	25.9963	28.959	43.0922	43.0526	37.5809
VB0204319.1	0	0	0	0	0	0.0974602	0	0	0	0.883785	5.85066	4.89861	0.377716	0.538254	0.78141
VB0204320.1	2.63585	1.78893	2.24637	2.50752	8.32892	7.6625	7.47716	6.63945	6.2107	19.2335	6.75348	7.58336	20.2317	18.0715	18.4001
VB0204321.1	57.5613	50.4885	52.7663	54.0323	136.928	130.955	114.628	114.339	112.756	67.0383	95.6822	91.4264	44.2403	53.786	46.5666
VB0204322.1	2.47577	0.965551	4.6928	3.01646	16.2982	13.2085	15.8655	20.7486	28.7414	5.04653	48.0657	50.0805	6.05871	12.0788	8.31714
VB0204323.1	10.0475	6.37742	8.51814	5.29513	13.1778	14.3133	16.0002	17.4814	20.5789	39.633	9.27895	15.8518	21.736	26.8493	23.7794
VB0204324.1	18.0204	18.9907	25.4986	19.811	27.3134	31.4216	33.9388	28.5992	29.1192	39.0321	19.5849	25.7545	56.0268	69.1049	55.6707
VB0204325.1	1.48987	0	1.70979	0	0.203934	2.30827	3.64838	0.678279	0	7.70082	4.73066	6.31357	2.72056	3.47272	6.0082
VB0204325.2	0.263392	1.24137	0.00117404	1.14867	4.34634	2.74021	1.98871	3.08502	3.73753	0.231957	1.27459	0.292472	5.84039	4.71907	3.4902
VB0204326.1	0	0	0	0	0	0	0	0	0	0	0.355212	0.0833548	0.133313	0.20521	0.240848
VB0204327.1	0	0	0	0	0	0	0	0	0	0	0.320476	1.50466	0.240227	0.140971	0.279044
VB0204328.1	4.30368	4.75281	3.89308	0	30.6546	32.7936	36.7708	32.0127	29.7261	117.495	14.9562	25.1203	58.7829	52.6991	72.7968
VB0204328.2	0	0	0	2.43182	0	0	0	0	0	0	0	0	0	0	0
VB0204329.1	6.02456	2.18064	6.98233	3.28969	3.54423	3.28111	2.66033	1.74637	2.24778	7.16937	1.87837	3.48079	8.93326	9.06724	14.4835
VB0204329.2	5.11409	3.14447	1.57206	2.25671	3.68426	4.27774	5.88237	5.61505	3.5708	6.72717	2.65047	3.05552	13.0493	10.7424	8.19778
VB0204329.3	0.555687	0	0	0	0	0	0	0	0	0	0	0	0.430805	0	0
VB0204330.1	0	0	0	0.0798331	0	0	0	0	0	0.833111	0	0.488761	0.895972	0.66623	0.647281
VB0204331.1	0	0	0	0	0	0	0	0	0	0	0	0	0	0	0
VB0204332.1	10.4444	12.3326	9.49843	11.0044	7.85925	6.70721	7.56445	6.07351	6.69845	16.8036	15.029	14.3489	10.6114	9.68994	11.5517
VB0204333.1	1.93746	1.36271	1.63342	1.25103	3.14726	3.18187	2.94321	3.07339	2.55289	10.1513	4.06436	5.0063	8.17697	8.24093	8.64685
VB0204334.1	0	0	0	0	0.123726	0.591014	0.407852	0.0692794	0.47568	0.354675	0.32487	0.103383	0.153846	0.0812131	0.348374
VB0204335.1	26.2729	27.495	21.1018	22.489	142.155	160.637	205.471	138.788	148.59	169.586	31.2456	50.4621	217.461	251.467	256.154
VB0204336.1	7.78553	6.2069	7.09111	6.35992	6.15976	6.25579	5.74997	5.6381	5.13371	10.1406	13.5262	11.5577	4.30914	5.14162	5.37508
VB0204337.1	13.2538	15.7345	15.0173	18.5724	18.9525	10.13	11.0106	21.2787	13.8366	6.90082	5.96147	6.76378	5.55738	6.28293	5.38606
VB0204337.2	24.0804	25.8807	21.2098	27.105	4.63221	8.78914	9.64871	5.82535	11.0468	4.94195	5.50684	7.50075	6.03367	10.2906	4.1725
VB0204338.1	53.4468	56.8714	48.9951	53.0968	34.2586	33.8988	34.4933	39.3786	38.408	31.5799	20.2467	23.9647	32.3145	36.2092	30.2375
VB0204339.1	42.6966	38.1607	31.3266	35.5947	53.5262	48.3012	54.7315	54.0723	56.0999	46.8833	44.5373	39.8417	59.8381	57.2084	60.8005
VB0204340.1	3.3499	2.73373	3.37268	3.47351	8.8666	8.82626	8.18241	7.6859	7.26422	12.6091	13.1968	13.1038	19.2248	17.621	18.8793
VB0204340.2	0.246048	0	0	0	0	0	0	0	0	0.114173	0	0.0579308	0	0	0
VB0204341.1	71.2162	66.3841	60.9029	74.3792	25.8956	22.2343	19.2758	21.4	18.3773	29.6494	332.099	277.256	27.2013	25.6355	24.3013
VB0204341.2	0.0783239	0	0	0.235088	0.217591	0.461989	0.0747978	0.0680805	0.192928	0.134299	5.41595	5.07026	0.0828633	0	0.681583
VB0204342.1	0.33868	0.297537	0.326727	0.253222	0.430287	0.610566	0.783275	0.510009	0.569718	0.892846	0.433752	0.489757	1.53976	1.74047	1.90885
VB0204343.1	11.4664	11.0518	10.6793	10.3204	12.6219	12.8933	15.1545	10.02	10.3185	22.4401	16.1398	13.8823	13.3704	13.8456	15.3221
VB0204344.1	0.929647	0.879837	0.715211	0.817005	2.78697	2.86517	2.91568	2.94685	1.64907	6.58813	3.61519	2.8122	10.902	15.0042	13.1583
VB0204344.2	0	0	0	0	0	0	0	0	0	0	0	0	0	0	0
VB0204345.1	0.0253884	0	0	0	0.167367	0.184524	0.227626	0.227123	0.307914	0.256436	0.307663	0.190857	0.350906	0.560602	0.479319
VB0204346.1	1.47454	1.70303	1.57481	1.14998	1.77566	2.54682	2.52729	2.63676	1.88013	2.34955	2.20046	2.74658	6.89012	6.01603	6.10657
VB0204347.1	10.6398	9.57571	10.6493	8.91561	27.8744	26.069	22.6886	23.1331	21.7665	24.1498	13.5545	18.3818	52.8812	40.288	47.3102
VB0204348.1	32.8802	27.6191	27.2695	33.1317	95.255	86.5405	74.4869	102.811	75.6028	88.582	45.3167	50.0144	118.774	107.227	102.778
VB0204349.1	12.2083	6.88973	9.85281	5.51101	10.804	13.1914	14.1894	10.5499	7.17465	54.8788	17.4454	18.9318	24.7045	31.0859	24.5288
VB0204350.1	0.113952	0.103602	0.0804144	0.109912	0.224473	0.305816	0.352259	0.525427	0.551194	0.645256	2.08421	1.00157	1.14957	1.63848	1.52422
VB0204350.2	0.779665	0.38794	0.762512	0.995175	0.678318	1.0972	1.61623	0.589062	0.650688	1.68659	5.12361	2.30126	4.0795	1.79832	2.149
VB0204351.1	0.905035	1.05413	0.712571	1.04639	2.12059	1.63899	1.8431	1.67893	1.38344	4.54292	5.44714	6.27614	11.1122	9.69356	13.6888
VB0204352.1	0.4267	0.0618933	0.30386	0.40403	3.84302	3.57477	4.03569	2.21361	1.94719	4.87285	1.82315	1.75821	5.75551	4.99639	6.24979
VB0204353.1	0.25033	0.142854	0.0542547	0.207164	0.200305	0.319637	0.106087	0.222513	0.0690766	0.942225	2.42208	1.72068	0.763043	0.433052	0.481446
VB0204354.1	3.45681	1.7932	2.53847	1.88866	19.3254	20.8455	26.6421	16.8142	31.218	55.2347	35.1895	45.8635	95.4096	95.996	76.2604
VB0204355.1	34.0703	35.3275	43.9986	28.5842	13.6708	14.2878	20.0828	13.6667	12.2826	12.6736	25.9289	24.2648	11.8372	10.277	12.5336
VB0204355.2	0	0	0	0.0545619	0	0.127533	0.18998	0	0	0.27069	0.3115	0	0.179798	0.263775	0.111124
VB0204355.3	39.342	57.4215	42.1622	68.5884	24.8287	26.9581	29.3133	26.3569	29.7261	17.3472	7.38826	10.2524	13.6567	13.2591	8.85421
VB0204356.1	5.71973	6.6965	5.95842	6.31479	2.02744	1.94514	2.55882	1.51791	1.47547	3.71392	6.54602	6.74639	3.43816	4.2199	3.47945
VB0204357.1	9.79206	8.24097	9.09018	7.52345	5.87091	6.54693	6.98886	6.46942	6.10873	14.2583	14.5715	16.0494	15.7189	18.4612	14.7007
VB0204358.1	21.5672	15.4144	22.9211	14.8868	9.70724	8.61754	13.2622	5.90857	9.25215	1.72301	21.3867	16.8694	3.92421	5.32484	7.47688
VB0204358.2	4.88332	6.0069	0.0408401	7.85732	9.2186	12.92	4.61859	13.3104	10.591	3.02222	0	0	5.28921	4.07678	6.83253
VB0204359.1	4.85048	3.68872	4.23547	5.0536	3.44295	4.31391	4.06847	3.39405	3.38833	4.81486	5.46618	4.98025	7.44054	6.33577	5.00585
VB0204360.1	0.417302	0.55381	0.424298	0.241467	2.08863	3.49922	3.79591	3.10844	3.13252	5.36528	2.13008	1.8117	10.1446	11.1761	12.786
VB0204361.1	4.13819	3.64434	3.20755	4.20322	15.8216	20.7945	26.3019	19.4844	28.3802	29.3471	18.5709	21.2159	22.9184	20.4674	19.8672
VB0204362.1	316.162	340.751	310.063	356.616	177.669	186.603	215.181	210.409	229.716	66.1152	150.299	123.616	81.12	87.6032	86.8764
VB0204363.1	59.0399	53.2243	60.8768	54.2614	132.603	134.346	114.308	126.503	110.435	41.9201	112.842	105.827	31.9625	36.3345	31.7493
VB0204364.1	190.777	176.546	192.337	182.317	98.7213	78.9041	60.438	76.9628	71.2338	45.4561	278.578	282.061	70.0654	90.6994	94.927
VB0204364.2	0	0	0	0	7.25594e-09	0	0	0	4.10538e-10	0	0	0	174.249	334.546	244.363
VB0204365.1	1.53151	1.4251	1.20851	1.11536	7.4018	6.956	7.57043	8.70184	7.08889	7.83496	6.01504	5.81631	6.72899	6.8342	6.96949
VB0204366.1	0.0584809	0.00952367	0	0	0.00917857	0.0607156	0.0518536	0.0101908	0.0101319	1.78367	0.274717	0.618856	1.01678	0.869488	1.32877
VB0204367.1	1.65064	0.929338	0.795223	0.994348	12.0782	12.5682	15.8545	9.1238	9.23816	32.2814	14.0831	16.5849	16.1951	17.2259	17.0808
VB0204368.1	111.215	46.4522	119.888	56.0802	163.094	186.165	175.138	118.206	133.809	215.565	1685.87	1244.23	71.7492	71.4738	91.3176
VB0204369.1	2.73214	2.12165	2.47798	2.30251	6.37991	6.09116	6.50855	5.4292	4.50243	5.5097	2.54096	3.35302	8.65343	9.39933	9.22406
VB0204370.1	7.97122	9.51472	9.09202	7.56312	3.24621	2.44846	3.89815	4.32257	4.2388	2.28994	4.00452	2.9901	4.40259	4.10416	3.59041
VB0204371.1	6.08159	5.24436	4.93133	5.61373	10.2703	7.48617	6.75584	9.07326	7.56658	5.65063	5.62966	4.89249	5.51651	6.08548	6.04517
VB0204372.1	16.317	7.17771	8.73575	14.4041	5.73409	2.67078	1.79522	5.33285	1.24312	41.2881	37.3161	33.8309	60.0202	61.741	58.3254
VB0204373.1	0.912781	0.208577	0.923629	0.341441	0.108288	0.161012	0.611761	0.189124	0.221873	1.64226	1.57943	2.02677	1.28389	1.82233	2.36658
VB0204374.1	75.8118	87.5816	67.2088	80.0183	84.2787	84.2192	93.4396	83.9482	90.2023	52.428	46.4013	47.2121	61.6283	50.475	54.0814
VB0204374.2	0	0	0	0	0	0	0	0	0	0	0	0	0	0	0
VB0204374.3	0	0	0	0	0	0	0	0	0	0	1.58928	0	0	0	0
VB0204375.1	11.6108	28.2677	14.9964	32.5154	277.077	380.643	566.777	141.442	326.456	1.22686	2.73452	1.75964	1.39627	0.549932	0.227265
VB0204376.1	0.455616	0.347197	0.200057	0.0923806	0.736541	2.04376	2.80551	1.35839	3.78554	6.29986	0	0.200012	0.654119	0.810816	1.16149
VB0204377.1	11.9261	14.2089	16.0786	14.6843	7.99963	5.56067	6.36665	6.29981	7.12672	6.31492	15.8152	14.2226	9.54099	12.9398	12.4635
VB0204378.1	0.547007	0.470432	0.730299	0.515186	0.849322	0.592843	0.692178	0.56212	0.394116	3.27736	1.4899	1.98634	7.08206	5.7767	7.4482
VB0204379.1	0	0	0	0	0	0	0	0	0	0	0	0	0	0	0
VB0204379.2	15.4327	14.6965	15.1074	14.2498	37.4363	33.5367	35.2481	28.9647	32.9251	10.3787	11.7813	8.51586	11.7071	13.6969	12.9089
VB0204380.1	0	0.101366	0	0	1.17141	0	0.965121	1.56932	1.83351	14.5042	2.79394	4.96808	7.74585	6.53088	4.20526
VB0204380.2	0.87681	0.698207	0.58995	0.185579	1.24521	4.56172	4.56516	3.78033	2.56582	12.8448	4.26357	3.30043	5.66633	5.35069	6.87409
VB0204380.3	0	0	0	0	0	0.50549	0	0	0	1.41543	0	0	0.897273	0	0.215078
VB0204381.1	22.6069	18.9756	21.8522	18.326	30.918	25.5612	32.7196	27.4128	26.6257	40.3233	33.8375	35.3361	54.0706	50.6753	47.7263
VB0204381.2	0	0	0	0	0	0	0	0	0	0.194799	1.04116	0	0.20404	0	0.14685
VB0204382.1	196.553	228.938	217.326	242.71	500.339	484.938	471.907	513.158	454.855	222.815	207.652	205.178	332.127	309.879	296.98
VB0204383.1	28.9197	21.0542	19.4681	25.78	22.4921	20.4222	23.6026	26.1566	24.6617	28.7144	34.1865	34.6813	14.8396	17.0891	21.1915
VB0204384.1	2.07641	2.52624	1.39455	1.95947	10.1114	9.95927	8.94666	7.43428	7.38836	9.12144	3.80626	8.16835	13.2188	13.7811	16.5777
VB0204385.1	5.91803	5.63714	6.2001	6.42795	8.2467	7.21799	6.34717	9.42563	7.33363	4.79784	5.99953	3.71153	5.44589	4.89128	4.96553
VB0204386.1	0.537145	0.697529	0.36098	0.323765	1.30165	1.38615	2.49741	1.58282	1.19254	4.66979	1.14947	3.25017	7.63853	7.201	8.10912
VB0204386.2	1.26591	1.28339	0.951205	0.780043	3.1495	2.67438	3.00543	2.38927	0.92334	4.77722	1.7633	1.49244	8.71217	6.79223	9.44808
VB0204387.1	9.29491	3	4.65021	1.72685	167.018	134.918	109.173	152.038	146.062	10.8871	9.2371	14.846	90.8931	83.5008	86.9514
VB0204388.1	0.0102522	0.00364628	0.00798696	0.00433496	2.11567	1.16222	0.823526	1.37848	0.991346	0.763817	2.35838	2.85976	0.48973	0.43767	0.0357465
VB0204388.2	0.118944	0.033207	0.0817818	0.0479164	0	0	0	0	0	0	0	0	0	0	0.341437
VB0204389.1	0	0.088594	0	0.0314156	11.9294	0.848381	0.576361	5.22005	0.455512	0.30162	9.21993	6.02173	0	0.123373	0
VB0204390.1	13.255	12.5448	13.7711	11.8875	22.7005	15.798	14.729	19.9451	16.3718	16.5539	39.3732	36.5054	14.2395	14.5542	15.3375
VB0204391.1	1379.27	1831.15	1390.01	1853.11	1.99684	2.15826	1.73824	4.31791	8.02753	1.09736	84.9668	46.458	152.517	153.716	214.586
VB0204391.2	8.18022	4.19228	4.57938	4.42999	0	0	0	0.0502179	0.229338	0.108693	1.32576	1.84999	3.20474	3.84382	4.59124
VB0204392.1	1.07887	0.681239	0.814999	1.22542	0.808634	1.52423	1.41363	0.153325	0.949791	6.22772	5.36556	4.12299	0.402741	0.523711	0.705986
VB0204392.2	0	0	0	0	0.185653	0	0	0.328202	0.443038	0	0.109091	0	0.545224	0	0.148064
VB0204393.1	10.2939	10.0139	7.72527	8.33569	16.415	18.1901	15.6956	18.9122	18.3819	9.65848	17.6684	15.2918	15.7681	15.439	17.7227
VB0204393.2	0	0.26679	0.307753	0	0.0449846	0	0	0	0.21454	0.081145	0.152042	0	0	0.328293	0.0531991
VB0204394.1	12.0992	9.47906	7.25668	9.67725	10.0426	7.61603	7.95433	10.7472	10.081	16.9892	19.5033	23.4298	10.673	13.357	11.2238
VB0204395.1	1.51848	1.34439	1.56638	2.40516	10.5158	13.3986	17.4119	9.22942	11.4998	6.26328	26.7366	22.7436	12.2979	13.9772	13.1577
VB0204396.1	17.206	15.2298	15.9162	16.2363	14.8054	12.1666	12.2942	13.4557	12.4534	9.47973	22.4013	20.963	11.5052	13.0492	12.2026
VB0204397.1	0	0	0	0	0	0	0	0	0	0	0	0.0214613	0.0176309	0.0357945	0.127171
VB0204398.1	0.175928	0.23188	0.0808678	0.180918	0.163949	0.451231	0.182435	0.198759	0.23022	0.474221	0.451245	0.421012	0.436477	0.184683	0.31157
VB0204399.1	0.0953408	0.895306	0	0.361559	1.73826	1.98469	2.04406	0.489763	0.833548	13.0279	3.12575	1.49411	6.04794	5.87776	4.50021
VB0204400.1	2.70048	2.98999	3.158	2.71292	4.08235	4.57111	4.33804	4.56898	4.37246	11.925	8.42331	8.85125	4.72883	5.85174	5.85432
VB0204401.1	5.71797	7.11163	5.96551	6.01319	35.2449	22.6732	23.1814	12.6762	6.63959	5.45555	14.7669	18.0777	27.256	20.7053	22.6526
VB0204402.1	14.4476	13.811	17.8956	13.8752	32.0362	25.5504	23.5985	36.4708	31.5403	3.18428	13.3927	9.07101	3.47097	2.57422	3.55007
VB0204402.2	15.7209	16.5908	7.69112	15.2366	51.3598	54.0088	36.2573	63.7627	63.7956	2.55893	5.39183	5.02927	6.13925	6.39341	6.85394
VB0204402.3	0.78166	0.803677	1.43992	0.387433	1.0959	1.12887	1.40871	1.43922	0.661248	0.164437	0.0628212	0.255577	0.313664	0.0908906	0
VB0204403.1	6.64484	7.00057	5.2602	4.5681	12.0103	12.4661	9.63231	12.7404	11.4704	15.0727	6.90006	8.12926	31.1896	27.6598	27.5912
VB0204404.1	0.368651	0	0.360313	0.116509	0	0	0	0	0	0.759635	0.37771	1.44616	0.910161	0.277737	0
VB0204405.1	0.522014	1.22821	0	0	0	0	0	0	0	6.54803	0	3.34062	1.50863	0	0
VB0204406.1	54.5341	42.4732	49.9369	48.572	24.7226	24.7651	26.3074	21.3845	22.9983	81.1352	143.984	126.227	29.7598	29.616	30.8171
VB0204406.2	1.18317	0.696625	2.44278	1.4233	0	0	0	0	0	0.150951	2.32005	2.06952	0.109517	0.0930083	0
VB0204407.1	11.948	8.92022	11.6069	10.0746	18.4401	20.699	15.1447	22.4151	20.5228	17.3142	16.1811	12.152	12.9296	11.8713	11.3802
VB0204408.1	0.3866	0.465292	0.488671	0.371702	0.656142	0.71323	1.25916	0.861884	0.954168	4.86619	1.35575	1.85865	8.20754	8.22617	9.29819
VB0204409.1	2.0271	0.914162	2.26815	0.935179	19.0509	17.3716	15.5793	17.2692	14.1862	8.30456	7.68081	7.76959	5.76157	5.77794	5.3567
VB0204410.1	46.2897	32.6505	35.501	26.0569	135.617	162.142	151.413	117.92	174.001	42.5642	29.711	26.89	138.035	162.765	162.474
VB0204410.2	0	0	0	0.652911	0	0	0	0	0	0	0	0	0	0	0
VB0204411.1	0.0872352	0.856892	0.973353	1.51138	2.19271	2.0891	2.24819	4.62709	1.66113	2.73883	0.499542	0.63199	5.84748	3.84521	6.0093
VB0204412.1	9.567	9.48562	9.61329	8.80602	6.89129	6.85462	7.18337	4.9932	6.42205	7.94947	7.373	7.66881	5.9424	5.41518	5.74449
VB0204413.1	19.3261	17.1535	17.1751	17.7674	24.726	23.1048	27.7881	27.6655	27.6343	27.4331	24.773	24.1874	28.4585	23.8596	27.151
VB0204414.1	28.5595	41.7351	39.477	47.2468	11.3166	8.48955	8.06784	11.961	10.4601	34.9969	19.9857	23.2747	35.391	44.3099	41.2621
VB0204415.1	27.8717	27.534	36.0841	26.5079	21.5025	24.5461	17.3383	20.7809	38.8264	49.1769	25.1461	27.172	48.6188	47.8743	64.1126
VB0204416.1	10.4319	8.45984	9.00797	8.76617	6.84782	7.88612	7.02618	7.10565	9.02921	21.072	9.31624	12.0928	15.5175	13.5897	16.7162
VB0204417.1	2.07737	1.41283	1.74542	0.251607	1.66554	0	1.91342	0.759673	1.37585	5.95471	4.71501	3.6012	7.10649	5.55635	6.9325
VB0204417.2	0	0	0	0.862451	0	1.90963	0	1.21557	0	0	0	1.28015	1.13814e-05	1.75359	6.53935e-09
VB0204417.3	0	0	0	0	0	0	0	0	0	0	0	0	0	0	0
VB0204418.1	49.7025	53.4008	48.0575	49.4241	28.2218	28.3471	23.8883	25.8188	27.4712	17.7249	31.6361	26.0521	22.9312	23.8757	24.3594
VB0204418.2	0.360759	0.247999	0.604954	0.44151	0.184903	0.0975491	0.212395	0	0.438154	0.0778775	0	0.223424	0.476869	0.0672154	0
VB0204419.1	3.48639	2.92323	3.54895	2.67209	2.55719	2.04964	1.94736	2.17911	2.18895	4.26829	10.1091	9.69012	5.0538	4.64183	5.57382
VB0204420.1	1.06031	0.921951	1.08596	0.879437	0.774657	0.866693	0.930612	0.625947	0.623226	1.05508	2.03816	1.60182	0.839388	0.933904	1.26662
VB0204421.1	4.29867	3.04693	3.68754	2.97225	4.06683	4.89337	4.82061	3.41089	4.55302	9.99023	15.6277	18.2725	8.84483	9.13258	9.81302
VB0204422.1	42.9619	38.2378	39.6733	41.4206	74.9235	77.8805	77.6288	76.7842	80.7163	85.8667	92.0912	86.2784	100.119	82.4659	74.7547
VB0204423.1	61.2173	40.6545	54.3383	36.3373	37.3373	40.8304	43.9827	42.3099	39.4474	60.4613	49.7245	54.5713	84.6796	89.5975	93.0199
VB0204424.1	11.0088	7.56697	10.0985	8.86924	9.21219	7.02625	7.60318	7.97374	6.24978	13.021	18.9234	18.0162	12.9885	11.0969	14.0518
VB0204425.1	37.4718	37.0949	31.9849	37.5977	97.598	96.1897	109.923	97.5712	95.0833	144.149	88.1884	80.5091	167.354	158.488	146.678
VB0204426.1	71.024	73.0763	79.3081	72.0174	118.127	117.943	121.282	119.151	114.843	66.8654	81.4934	75.4674	79.7629	97.733	74.4829
VB0204427.1	13.0132	17.0572	16.6024	16.2129	5.16811	5.63078	4.87352	5.50179	7.5497	2.37338	20.2681	17.117	3.57809	3.93952	5.21692
VB0204428.1	4.0938	3.53008	4.76415	4.19709	14.6946	11.341	11.9597	11.2817	11.6234	6.71608	15.5908	14.4527	5.08088	4.38318	4.93175
VB0204429.1	2.93415	3.41328	2.75303	3.51266	6.39865	5.36396	7.51506	4.43354	3.94468	15.3084	9.949	12.83	16.8443	18.7496	19.4184
VB0204430.1	24.2652	12.0439	28.9921	9.28905	64.0322	49.7648	74.8371	55.1574	57.0872	49.7658	14.0607	17.7046	56.384	62.3934	57.3617
VB0204431.1	11.0382	8.61714	9.74502	10.7447	12.6217	13.399	15.8703	12.8654	14.3094	20.9076	27.6442	24.6697	16.3943	18.8845	17.7168
VB0204432.1	0	0	0	0	2.73798	5.2889e-06	0	0	0	0	0	0	0	0	0
VB0204432.2	29.0466	29.6353	28.4361	29.6457	5.70962	8.57571	7.96251	7.78775	7.20754	19.3597	16.0459	16.2959	14.2296	15.2182	15.1332
VB0204433.1	11.5294	8.40104	7.05704	5.98313	9.85432	10.9853	9.45252	12.7242	8.81145	17.3439	22.921	14.6298	4.92648	6.51549	8.08886
VB0204434.1	32.7778	36.4696	30.6382	29.9837	57.5875	37.3066	48.6448	43.9353	45.1844	57.338	62.6544	29.3416	26.6202	23.8589	22.8562
VB0204435.1	33.1075	26.2142	34.8877	27.6187	39.3907	41.8143	41.4163	39.0395	35.6473	42.865	25.3683	28.4347	69.2217	72.6361	79.2455
VB0204436.1	0.0143518	0.0327989	0.0858459	0	0.0632499	0.0598512	0	0.0702996	0.122113	15.5154	0.302914	2.75675	1.1195	0.588475	1.00956
VB0204437.1	3.4095	2.64358	2.85687	2.5704	11.0784	15.0443	21.3774	16.9041	21.7805	12.3833	5.07157	6.83703	23.9537	25.3512	22.4818
VB0204437.2	0	0	0	0	0	1.91481e-05	0	0.116053	0	0	0	0	0	0	0
VB0204438.1	1.97557	2.3325	1.36691	1.9982	26.6697	22.7508	32.2506	42.1016	24.9235	6.31695	3.56555	2.80594	6.39547	3.6882	4.89993
VB0204439.1	0.332758	0.246547	0.164956	0.143258	0.129719	0.389164	0.0610686	0.0240518	0	67.2288	4.60987	12.3244	2.0634	5.24136	2.76964
VB0204440.1	0	0.014729	0	0	0.0284004	0.0134328	0	0	0	24.4254	2.23695	5.8587	0.329122	0.808686	0.702786
VB0204441.1	10.4151	12.0636	9.5826	10.8858	4.82969	5.19777	5.28027	5.59352	5.87657	35.0915	4.20887	5.85978	6.5888	7.11782	6.95828
VB0204442.1	9.32689	7.19248	8.67296	7.44572	5.7567	4.58557	4.92801	5.43053	4.86407	4.73987	12.0923	13.3181	7.59035	8.41471	8.91092
VB0204443.1	4.3115	6.01773	5.61285	4.36725	6.39905	4.5671	5.65283	6.4899	6.01918	5.12902	2.08849	2.86169	11.2603	11.0657	10.6051
VB0204444.1	5.72042	6.32646	5.02187	6.09844	4.14474	3.23936	3.79936	2.86544	2.76035	7.88584	5.40753	5.12117	9.4756	9.53341	10.9428
VB0204445.1	0	0	0	0	0	0	0	0	2.87043	0	0	0	0	0	0
VB0204445.2	7.4859	5.9954	8.59968	6.48495	11.379	10.4411	8.20944	9.90033	5.60735	7.958	11.1775	9.3106	8.51018	6.89776	7.63671
VB0204446.1	3.40736	2.91629	3.20623	3.31184	13.8821	15.4098	14.7913	13.4234	15.8043	15.3978	9.28508	9.38166	17.2876	17.8825	16.6664
VB0204447.1	23.3506	21.6568	26.2751	24.6567	12.8133	17.1999	16.2647	13.0137	15.593	7.48418	24.3197	23.9201	10.3354	8.94331	9.91547
VB0204448.1	20.0147	20.0693	23.3326	27.1263	21.3615	22.077	17.3937	21.7571	23.0665	10.3556	45.5635	36.4602	11.4701	12.1583	10.451
VB0204449.1	4.36812	4.79575	3.54001	3.83463	14.8076	15.8194	17.0405	15.3964	15.3588	17.9125	11.3068	11.1163	14.5572	16.0498	16.7322
VB0204450.1	4.26205	2.81476	4.50295	1.91026	7.90164	7.49486	11.4181	4.00204	4.68691	31.5852	4.03672	10.1055	1.5143	2.76334	1.85439
VB0204451.1	4.39102	2.85843	5.67031	2.4571	0.242171	0.492912	0.57606	0.480448	0.394268	0.890078	0.0985873	0.328844	0.711057	0.604626	1.19608
VB0204451.2	16.1711	16.3766	18.484	16.7632	0.606776	1.22414	3.5171	2.52865	2.23812	1.18528	0.2977	0.475774	2.16412	1.48042	1.02597
VB0204452.1	9.3977	7.64517	9.5835	8.47813	5.51253	6.83747	8.04663	5.49294	6.36919	10.7715	6.88038	8.66236	15.2329	14.8799	14.4204
VB0204453.1	35.302	23.374	34.6701	24.5328	42.1024	32.0883	24.5401	35.7936	27.7947	38.0556	18.4292	21.0348	11.134	23.3579	17.0016
VB0204454.1	94.5632	115.215	97.9203	101.968	251.61	265.261	263.969	243.758	228.508	84.3817	50.9332	62.0539	149.419	125.543	150.418
VB0204455.1	14.7322	5.68162	7.05091	8.39418	9.38293	10.1301	4.33457	15.4648	4.47997	12.9413	20.7455	19.8129	5.01225	5.16292	8.91632
VB0204456.1	19.339	15.8523	23.4024	18.1645	5.57158	5.66935	6.59565	5.31696	5.4195	7.43838	28.9152	25.5466	5.83446	4.85024	6.42302
VB0204457.1	3.26337	3.46771	3.46817	3.52303	4.28957	4.95508	5.21558	5.4819	5.64479	10.7828	4.40404	3.55781	19.4277	17.8108	26.3583
VB0204458.1	9.61162	5.2357	10.121	6.60704	5.62336	10.9469	15.7915	12.959	13.9774	18.2863	4.88775	17.6391	22.4203	19.7153	25.2689
VB0204459.1	5.38196	3.94713	3.06777	0.786272	2.1413	6.05823	5.37655	7.18623	7.77434	6.20754	3.33973	4.48604	7.78862	12.5804	12.152
VB0204459.2	0.0589088	0	1.513	2.41369	5.2978	2.54596	4.05792	1.22352e-08	2.91974e-07	0	6.50211e-10	0	2.88306	9.44487e-09	0
VB0204460.1	0.415238	0.490755	0.584046	0.307315	0.152019	0.135655	0.206753	0.187516	0.261052	0.808525	1.91298	2.03884	1.15113	1.00693	1.1203
VB0204461.1	0	0	2.33316	1.42617	0	0	0	0	0	10.7605	57.4639	82.9195	1.17491	4.83037	7.82709
VB0204462.1	108.772	117.526	113.696	104.528	46.7308	46.0579	54.3981	38.5888	46.1525	10.6964	29.0334	35.5667	20.5206	21.2449	25.4269
VB0204462.2	137.954	192.974	110.485	195.122	89.0256	108.625	103.155	106.494	112.169	10.4109	25.9025	19.7212	20.837	23.0415	13.2247
VB0204463.1	7.80185	7.73415	9.6515	7.81453	0.798217	0.961972	0.840002	0.771004	0.767396	1.09537	1.86208	1.51117	1.19242	1.33271	1.66946
VB0204464.1	5.44081	5.19115	5.51853	2.79655	12.4148	12.8142	18.8031	17.8535	14.4667	19.8468	27.1589	24.2936	29.1983	28.4222	28.5081
VB0204464.2	0	0	0	0	0	0	0	0	0	0	24.1112	39.5186	0	0	0
VB0204465.1	0.362209	0.694007	0.388016	0.834565	0.782284	0.709027	0.558373	0.32906	0.299527	1.4592	0.691703	0.780475	1.64923	2.58306	1.8997
VB0204466.1	0.297557	0.681173	0.0223628	0.204043	0.205315	0.0583408	0.463956	0.593764	0.316982	0.21984	0.364008	0.340554	0.627772	1.12737	0.793119
VB0204467.1	13.8025	12.1705	11.9833	11.013	18.6458	22.5661	17.4474	13.8365	19.8135	18.8626	12.8038	14.6242	22.4502	27.6126	22.238
VB0204468.1	19.0374	11.2232	13.6929	7.96705	13.9163	11.6571	13.7742	11.5594	14.3384	10.5676	11.5075	11.0065	20.4343	16.3296	14.7692
VB0204469.1	0	0.371009	0.323886	0	0.359475	0.343844	0.406219	0	0	2.49933	3.82654	2.68818	5.10704	0.951757	2.99368
VB0204470.1	0.677233	0	0.862066	0.450056	0	0.625221	0.598599	0	0.4808	1.91843	1.03944	0.725932	6.62042	3.56494	1.33716
VB0204470.2	0.00237683	0.300891	0.00410057	0.0017808	1.48617	0.00288418	0.00152867	1.24759	0.00165004	10.0349	13.6942	27.2294	17.1059	15.6029	21.0198
VB0204471.1	2.57004	1.38231	1.53204	1.76196	1.85884	2.77337	2.10378	1.96261	1.8224	3.88364	2.02036	2.73417	6.40233	6.21896	5.25853
VB0204472.1	27.0246	22.7071	26.0727	18.7903	160.732	141.016	120.035	114.342	119.775	85.5413	284.807	431.408	148.608	163.976	125.201
VB0204473.1	9.5189	9.82947	9.28533	8.98448	11.2038	11.0232	11.7339	10.1673	9.75967	27.4481	15.9349	18.6723	8.51047	8.35555	9.53345
VB0204474.1	3.00913	4.92252	2.5563	3.02934	10.5729	7.91791	9.31016	11.8349	8.54291	11.0168	11.2498	10.318	13.3509	13.6856	16.1941
VB0204475.1	0	0	0	0	0	0.0840484	0	0	0.13644	0	0	0	0	0	0
VB0204475.2	6.19367	6.39017	9.15159	6.84727	14.9069	12.063	12.9742	12.2734	10.7957	10.9892	23.1955	23.0811	13.3792	14.9436	15.6955
VB0204475.3	0	0	0	0	0	0	0	0	0	0	0	0	0	0	0
VB0204476.1	2.14889	2.8759	2.14684	2.12767	1.54658	0.531913	0.64091	1.03919	1.49499	15.3397	39.8507	29.4641	22.0769	22.09	22.1566
VB0204477.1	89.6861	82.0506	78.8313	70.1287	98.9747	94.1438	97.5279	102.583	98.2691	45.8621	34.0739	36.5398	59.4278	65.4806	61.2367
VB0204477.2	1.87002	0.127516	0.623507	0	0.309978	1.22426	0.0621941	1.03315	1.36966	0.984291	0.428971	1.75994	0.834571	1.25041	0.78733
VB0204478.1	39.3681	39.2958	36.3829	35.8819	51.1772	50.5754	53.1132	53.6595	49.9249	38.9147	31.6961	36.0317	35.809	36.7968	36.2689
VB0204479.1	1.81255	1.37643	2.13528	0.849158	9.69098	8.98555	11.2741	9.38416	9.65705	8.521	12.0076	11.3555	15.5171	18.2918	14.7039
VB0204480.1	1.96004	1.30923	1.42548	1.11844	4.03121	4.64041	4.34825	5.41037	4.34233	5.49684	11.7414	7.863	3.65993	3.82845	3.7638
VB0204481.1	0.142941	0.0479263	0.119847	0.0916863	0.849893	0.907908	0.948103	0.461559	0.489477	2.35342	4.74463	5.86388	3.13764	4.63732	3.1409
VB0204482.1	0	0.00722549	0	0.0153522	0.181028	0.0920726	0.288455	0.0695495	0.25368	0.255036	0.109198	0.0913496	0.313321	0.213555	0.427097
VB0204483.1	0	0	0	0	3.59298	3.78239	2.60682	1.1928	1.04676	5.88326	1.19123	1.55185	24.0151	22.0087	19.7043
VB0204484.1	2.06222	0.353064	1.58386	0.424991	2.22823	1.69724	2.56783	1.35898	1.31473	2.51642	7.26408	5.53677	2.20548	2.1946	2.67485
VB0204485.1	0.233682	0.150674	0.205587	0.320394	1.36297	1.62649	1.80928	1.42691	1.89884	1.47182	2.19096	2.17218	1.48361	1.51565	1.7786
VB0204486.1	2.27739	0.969406	1.67547	0.741738	3.09348	3.68221	6.68333	3.5762	3.93913	25.1185	18.6448	21.4861	19.0324	18.7858	19.6236
VB0204487.1	10.6643	11.4703	10.4621	9.05252	14.5344	10.4949	11.0625	11.6705	12.3087	6.63163	14.0104	10.2984	7.93753	10.2688	10.5591
VB0204488.1	2.14726	2.06971	3.21102	2.59855	4.83233	3.41316	3.79931	3.77333	3.91026	6.57471	4.76649	5.79025	8.16394	8.92373	7.19751
VB0204488.2	1.54452	1.60236	1.26947	0.848507	1.59866	2.38554	2.2321	1.31246	1.74376	5.71714	4.13695	5.65239	4.31194	3.48392	7.12897
VB0204489.1	0.568074	0.367074	0.333022	0.544578	0.331229	0.355192	0.48103	0.261645	0.260362	1.68539	2.41485	2.33294	4.70871	5.12275	4.92211
VB0204490.1	4.93348	1.75326	3.36339	2.11724	5.74197	5.17722	5.09433	8.53723	7.86314	4.05295	5.88989	7.11849	5.12088	4.68949	5.16576
VB0204491.1	19.2575	18.6047	28.8154	27.4196	22.3674	11.5158	6.08947	16.5085	10.1769	11.7905	30.1117	22.4736	25.6725	25.9783	27.5392
VB0204491.2	8.08993	15.0559	11.6391	20.8024	31.3877	16.2159	5.90011	24.8087	13.014	1.86519	6.92463	8.80078	15.3023	11.8971	6.05702
VB0204492.1	12.0902	10.3769	9.18003	11.8125	9.88058	10.2783	10.2528	10.4325	7.70161	7.06283	8.66227	6.2581	11.0849	13.1752	11.0703
VB0204493.1	0	2.08161e-09	0	0	0	3.02027e-10	0	0	0	0	0	0	0	0.000509236	0
VB0204493.2	6.34348	5.90687	6.35559	4.75453	10.9598	19.9472	15.4986	12.5932	30.0267	7.15117	7.84335	10.9302	8.65254	8.41824	8.04438
VB0204494.1	4.98144	3.67392	3.40473	4.18754	9.03626	11.1969	10.193	11.2206	10.3225	26.4172	11.503	12.1952	16.0459	18.7616	17.6889
VB0204495.1	31.5978	28.6696	53.463	34.6763	14.6712	9.81726	5.97559	14.3936	7.24868	7.91623	57.9289	57.1196	3.60392	3.60036	3.57069
VB0204496.1	373.953	410.513	410.062	449.356	339.13	313.681	287.374	327.633	316.195	290.507	202.704	207.66	409.18	454.321	402.13
VB0204497.1	37.1747	38.3408	36.051	37.1322	15.9005	14.0985	17.2769	17.7437	16.8226	11.3178	9.69819	9.19497	13.4705	15.4859	17.1365
VB0204498.1	56.2647	43.937	51.7816	48.8784	222.831	244.824	280.248	243.983	231.827	439.498	190.174	199.513	476.977	515.786	477.447
VB0204499.1	5.71581	5.85448	3.38818	4.20493	8.17665	11.3934	9.81053	9.89643	12.0144	7.66455	15.5792	17.3404	18.8463	14.3151	15.6115
VB0204500.1	4.87237	3.21161	3.79545	3.03272	17.8639	14.1126	9.29953	12.8039	12.1604	10.6451	3.7284	10.0782	19.8145	22.1906	18.394
VB0204501.1	0.221794	0.0460016	0.227977	0.0489081	0	0	0.0104374	0.0123114	0	5.08141	1.96322	2.30177	14.5989	19.3023	17.4523
VB0204502.1	35.7958	41.9161	31.1385	33.9188	227.256	236.994	281.388	228.099	217.093	116.895	38.3048	42.9731	224.688	269.845	213.335
VB0204503.1	51.9976	31.8276	52.0578	31.4646	54.2879	51.1005	60.7318	81.3671	57.7797	82.5214	120.834	135.935	95.3226	76.0604	111.478
VB0204504.1	80.1016	101.842	79.8468	117.296	524.177	545.28	544.646	486.766	461.451	233.567	85.1219	92.9781	386.249	376.086	340.813
VB0204505.1	12.5922	9.44249	10.3646	10.6978	12.1578	11.2304	10.4893	11.9056	10.2914	4.84307	6.95767	6.2152	3.77027	4.77927	3.57171
VB0204506.1	0.377987	0.068078	0.461634	0.108566	3.12785	1.0442	0.700228	2.17414	1.6416	3.57179	9.00738	9.64379	1.59877	1.48328	1.27266
VB0204507.1	0	0	0	0	0	0	0	0	0	9.12374	2.60383	5.90152	2.8192	1.51257	1.31866
VB0204508.1	0	0.404255	0.438457	0.288951	2.08044	2.58615	2.73494	1.75782	3.05915	1.49187	0	1.79719	1.85459	2.79326	3.42756
VB0204508.2	0.330825	0.135832	0	0	1.7663	0.829804	1.35339	0.859436	0	1.35968	1.20491	0	1.57411	0.468615	0.271503
VB0204508.3	0.806265	0	0.131316	0.22864	6.58604	6.74517	3.88366	4.73965	5.47425	3.66443	1.60163	1.06829	3.61988	2.34261	1.98118
VB0204509.1	10.5532	8.54467	9.97357	7.26153	35.6085	31.4972	25.0922	31.1478	25.5988	39.2027	51.2508	43.9933	14.1375	19.2305	14.714
VB0204510.1	129.738	119.216	142.217	100.021	430.43	450.864	469.291	404.309	374.101	339.435	185.652	272.072	476.652	456.287	467.161
VB0204511.1	38.62	43.1718	48.0213	37.0086	100.698	99.0375	81.1036	54.057	67.5368	36.4913	15.6069	20.8088	32.6216	41.6975	38.4167
VB0204512.1	11.2024	9.01039	9.40864	11.1034	12.3781	13.077	12.8571	13.0196	12.3577	12.3045	13.2684	11.0966	11.9021	11.5481	11.5127
VB0204513.1	0.00039185	0	0.24221	0.000243516	0.000228329	0.0995636	0.000154044	0.000110363	0.08138	18.4915	2.19614	3.76416	6.67713	6.97045	9.88835
VB0204513.2	0.279015	0	0	0.151622	0.105687	0	0.159409	0.0704634	0	0	0	0	0	0	0.130902
VB0204513.3	0	0.038125	0.102819	0	0	0	0	0	0	0	0	0	0.0678842	0	0.0860801
VB0204514.1	1.0146	0.263357	1.13839	0.305148	5.46725	7.29778	6.79317	6.15009	10.087	3.03441	0.397033	0.821504	4.54997	4.14011	4.12243
VB0204515.1	6.70831	9.16294	6.10515	8.8553	5.33951	4.78611	4.43032	6.03007	5.8432	8.24083	12.0663	10.394	6.5803	7.58176	7.4283
VB0204516.1	0.784027	0.527824	0	1.13591	0	0.740736	0.9626	0.144852	0	0.727959	0.456586	0.86908	0.313497	0.49723	0.135831
VB0204517.1	9.75708	11.5848	12.1014	11.9813	6.13134	6.55201	6.62755	8.07569	8.47437	10.7103	18.5804	16.6813	6.36324	8.98138	8.14564
VB0204518.1	1.77911	1.99031	1.93597	1.5639	2.17272	1.65799	1.41235	1.33232	1.32465	1.9454	12.2993	9.63181	2.1358	2.37079	2.76164
VB0204519.1	7.00568	9.24664	8.01084	8.07965	5.94715	5.40967	5.37376	6.51189	4.30925	5.68234	1.9073	3.79382	14.7148	16.0806	16.5474
VB0204520.1	0.662119	0.45861	0.438012	0.335098	0.359119	0.356769	0.225424	0.16358	0.172798	2.90191	1.74075	2.13265	0.493223	0.498471	0.878621
VB0204521.1	46.4818	43.127	43.0385	40.299	49.3325	52.5866	52.2205	56.744	54.6608	43.5033	65.0287	54.9564	44.5076	48.1989	45.1901
VB0204522.1	8.37211	8.32695	8.74386	8.21314	9.90392	11.6831	12.8248	13.2106	11.8174	17.5959	10.0036	12.1751	14.9498	15.2691	17.6877
VB0204522.2	0	0	0	0	0	0	0	0	0	0	0	0.162066	0	0	0
VB0204523.1	0.112529	0.108507	0.0102826	0.104885	0.0570533	0	0.125396	0	0	0	0.464338	0	0	0	0
VB0204523.2	4.3133e-05	9.1001e-05	5.99817e-06	4.74268e-05	3.6756e-05	0.357303	3.08341e-05	0.136434	0.239972	1.52724	0.000623361	0.665452	5.39709	6.22337	5.73349
VB0204524.1	64.0259	58.4126	43.4216	54.3587	123.603	154.255	179.979	154.285	147.461	284.36	69.1973	112.997	353.615	379.103	316.881
VB0204525.1	0.93077	0.617719	0.772876	0.69394	3.54075	7.14043	9.8457	5.97735	11.5355	0.351932	0.105809	0.271696	0.868716	0.945032	0.892813
VB0204526.1	4.73997	3.87127	3.58302	3.43773	6.23019	5.66292	5.42484	4.99248	4.52843	3.41255	9.45631	8.39915	7.10098	6.29827	7.5642
VB0204527.1	33.3203	28.4408	30.8325	26.9843	45.581	40.8967	45.2363	43.3895	35.6737	72.8817	33.1039	41.0621	85.5463	78.4437	82.93
VB0204527.2	0.438767	0.399299	0	0.235374	0	0	1.29107	0.420292	1.65186	0	0	0.268538	0.993213	1.41726	1.64509
VB0204527.3	0	0	0	0	0	0	0	0	0	0	0	0	0.279268	0	0.591628
VB0204527.4	0.08077	0	0	0	0.203615	0.170007	0.0831627	0	0	0.143971	0	0	0.331944	0.577252	0.678213
VB0204527.5	0	0	0	0	0	0	0	0	0	0	0	0	0	0	0
VB0204527.6	0.995344	1.52941	0	0	0.747818	3.31137	0	0	0	0	0	0	1.50178	0	2.26365
VB0204528.1	2.50022	1.17935	2.67482	0.795629	1.72362	3.17871	0.989853	1.23568	1.72676	0.500123	0.445606	0.704066	7.47964	22.2068	13.4429
VB0204529.1	7.98093	6.34953	8.34088	6.38843	11.2379	9.09945	8.63079	10.4093	7.66954	4.90071	9.26061	6.94854	5.47392	6.22144	7.81707
VB0204529.2	0	0	0	0	0.126062	1.34093	0.234111	0	2.22692	0	0	0	0	0	0
VB0204530.1	0	0	0	0	11.5997	2.27198	4.37123	6.03268	10.9937	1.30961	0.834435	0	1.50863	1.46681	0.244176
VB0204531.1	0.170591	0.259404	0.0450857	0.2298	0.500052	0.82716	0.843576	1.15689	1.09236	1.86419	1.16805	1.4857	3.33705	2.99088	4.11602
VB0204532.1	0.407184	1.57031e-07	1.64937e-07	0.115431	1.04372	0.528789	0.982693	1.55131	1.14949	32.7372	2.19444	3.37393	3.1194	3.75801	4.48451
VB0204532.2	0	0.0729486	0.193665	0	0	0	0	0	0	0	0	0	0.611669	0	0.397554
VB0204533.1	0	0.954287	6.83527e-08	0.255392	0	2.50588e-07	9.83653e-10	0.597345	0.000434882	1.69441	3.73688e-08	0.796241	0	0.168742	0.592401
VB0204533.2	1.41603	0.657201	0.46203	1.26904	0.56506	1.37494	0.978448	1.4566	0.306585	4.01968	4.59342	5.67945	1.85055	2.94691	2.33748
VB0204533.3	1.14159	9.83579e-07	0.732388	0.0713873	1.01666	1.33873	1.68776	1.05228	3.38885	0.400511	4.48057	2.63924	4.92286	4.82498	5.14478
VB0204533.4	5.44465	4.85769	5.37934	5.2037	10.5597	8.30098	11.0638	9.15077	7.65423	8.59044	13.2515	10.9054	12.818	15.6951	15.3399
VB0204534.1	36.746	29.5173	34.3367	27.3266	116.794	69.9856	66.5631	94.626	69.1813	29.4098	211.71	213.468	9.50757	9.72452	9.4171
VB0204535.1	0.455198	0.229215	0.328264	0.110958	53.7216	55.5429	28.8391	27.9863	30.6975	7.607	6.1492	5.23713	4.32541	5.96598	3.7922
VB0204536.1	29.4171	25.9377	23.5991	25.4823	89.0447	102.888	190.426	100.867	122.449	58.0521	87.2229	99.3933	29.6554	28.027	31.9357
VB0204537.1	4.40759	3.12891	4.63077	3.21454	4.84037	4.19165	5.01902	4.79206	4.08908	11.672	8.8442	9.279	10.1016	9.93803	11.2361
VB0204538.1	49.7605	43.5889	51.3249	48.7375	77.4341	75.6918	82.4344	73.0525	79.9805	86.9313	55.9383	58.704	64.3888	73.9292	61.2007
VB0204539.1	8.28124	5.0424	6.5341	6.41585	6.6055	7.20762	8.53641	8.81759	8.0615	17.652	14.4953	14.1988	9.75421	11.3151	10.7148
VB0204539.2	0	0	0.0893119	0	0.247018	0.578907	0.156104	0.215223	0	0.240281	1.42543	0.138571	0.376253	0.526912	0.109726
VB0204540.1	10.3069	8.42942	11.3774	9.61976	6.91125	8.39976	7.80448	8.07847	7.4084	19.2414	15.7655	16.4427	6.31647	6.23842	6.1415
VB0204541.1	21.3495	19.6263	21.4195	18.4679	8.4853	9.07274	9.00198	8.35821	9.48484	5.02383	5.4733	4.50581	4.18995	4.11619	5.49115
VB0204541.2	0	0	0	0	0	0	0	0	0	0	0	0	0	0	0
VB0204542.1	24.2751	28.3874	24.6896	29.3215	22.2726	23.9958	24.0668	22.382	25.2227	22.0658	49.5121	49.0081	16.4666	12.8546	15.4079
VB0204543.1	0.11555	0.197834	0.0551074	0.28053	0.317854	0.216421	0.466877	0.112994	0.589277	0.251901	0.484092	0.845971	0.387499	0.43991	0.27943
VB0204544.1	17.0643	14.3733	15.6234	14.9122	17.799	18.2541	18.6207	19.2207	18.6071	137.115	18.2613	32.5587	21.7158	36.0643	24.6757
VB0204545.1	79.4	74.6607	62.7727	73.1842	6.43479	7.65945	8.52236	10.333	15.7633	9.53797	9.39054	7.97431	35.1763	36.9487	32.1193
VB0204546.1	1.87999	0.405819	0.978583	0.437129	1.10169	0.527515	1.55625	0.794793	0.604241	12.4779	8.44714	9.04304	2.74784	3.6578	2.74067
VB0204547.1	20.2106	22.2121	18.3106	19.3521	26.5013	22.1551	21.9906	24.892	25.5249	36.8608	37.6667	39.8149	25.0653	24.2649	29.5248
VB0204548.1	6.11335	9.67695	5.08272	9.73025	0.298205	0.174626	0.0802224	0.14201	0.203688	0.075213	0.271145	0	0.1559	0.0175801	0.12494
VB0204549.1	0	0.0431158	0	0	32.2005	19.5409	8.07546	29.0969	18.7438	0.678444	0.0440638	0.226	10.596	8.76167	11.2286
VB0204550.1	1.15944	0.759971	0.944135	0.752518	2.93642	2.40434	2.22929	2.05968	2.36281	3.53533	1.80698	1.8456	4.04722	3.51602	4.22932
VB0204551.1	4.73237	5.26964	2.83317	3.27371	12.7064	13.3715	13.7488	14.0652	12.9006	27.3018	15.397	16.5293	25.6503	20.9817	24.3479
VB0204552.1	54.0983	52.6704	56.5519	50.188	29.668	26.9757	31.4871	25.9341	31.3567	16.5791	36.5654	35.0241	10.6875	13.5059	13.5865
VB0204552.2	56.044	68.6641	61.5195	60.0616	40.9863	37.8063	51.3526	39.2397	44.1852	13.7136	32.9402	29.02	13.7597	15.3969	12.6916
VB0204553.1	2.72112	2.59492	3.26468	2.20172	1.14591	1.26237	1.37747	1.38099	1.13428	3.22045	6.38106	4.94309	2.38619	2.27875	3.55225
VB0204554.1	0	0	1.24691	0	1.94472	0	0.39267	0	0	3.34576	5.29235	7.3447	0	1.76142	0.392755
VB0204555.1	60.8339	72.8214	55.4875	65.1152	51.2994	49.8735	45.5118	32.5276	42.2305	70.2966	39.4147	55.4533	56.868	71.5856	59.5748
VB0204556.1	72.5308	68.983	73.9615	67.7869	39.3102	33.4504	36.8662	37.619	38.5573	10.448	44.0497	40.6377	15.7914	14.1296	15.5354
VB0204557.1	0	0	0	0	0.102759	0.949911	0	0.0126813	0	0.436395	0.162599	0.0841403	0.250415	0.577527	0.200603
VB0204558.1	9.56208	7.08677	6.62249	4.14072	6.9907	9.15973	5.7743	1.96281	7.67867	30.8881	43.1062	31.9554	40.2221	36.1171	49.1729
VB0204558.2	0	0	0	5.37232	0.895188	3.91569e-10	6.74258	9.31287	2.59215	4.3782	0.908072	7.55815	1.10724	4.03521	0
VB0204558.3	0.257851	0	0	0.352399	0.776181	0.676	1.68274	0.733711	1.4665	2.14803	2.97044	0.930109	0.570551	1.42149	1.5266
VB0204558.4	1.04753	0.852818	4.50391	0	1.86901	0	3.01312	3.96747	0	9.44241	18.8158	22.8025	3.03244	3.68052	10.5774
VB0204559.1	1.92855	2.03411	2.20851	2.64825	0.441919	0.498229	1.33554	0.482584	0.629557	1.20318	5.7254	4.98955	0.823609	0.778447	0.89015
VB0204560.1	0.109331	0	0.395248	0.939005	4.22369	1.48767	6.9596	4.28785	2.78	21.5892	1.26274	3.6418	21.3106	17.3906	18.6603
VB0204560.2	22.0712	32.062	24.733	26.4645	36.1617	45.1421	47.22	41.5651	36.8279	38.7655	31.952	40.1856	64.6221	58.7318	52.0633
VB0204561.1	0.0424956	0.0730386	0	0.155666	0.422771	0.48972	0.221145	0.601154	0.647362	3.25431	0.457023	0.999146	0.373893	0.706096	0.441418
VB0204562.1	2.43326	0.627781	2.73351	0.71033	9.59308	11.9994	8.71094	10.0885	13.4974	6.22078	2.26246	2.83627	11.6571	15.1026	12.4837
VB0204563.1	2.18792	1.88344	2.76321	1.69815	5.31828	4.19898	2.43614	2.83651	4.05725	10.2186	7.27379	7.28709	21.2136	16.9034	32.1089
VB0204564.1	86.3276	54.1518	49.4588	42.4203	55.7791	62.0689	64.3139	77.093	56.4337	137.033	88.2085	114.94	171.172	140.908	115.265
VB0204565.1	1.63566	0.938477	1.81373	0.885365	1.10003	1.14736	0.953151	0.85386	0.603546	3.04476	4.68682	4.99512	2.53603	2.97163	4.13924
VB0204566.1	2.61798e-07	0	2.85273	6.23072	9.15881e-08	0	0	3.50273	6.84509e-10	0	0	0	0	0.00736955	0
VB0204566.2	5.99176	5.47115	3.06799	0	3.62762	5.98933	4.77511	0	4.61567	6.33284	25.1608	28.1797	5.59012	6.03833	7.25095
VB0204567.1	1.56247	1.17268	0.446455	0.402913	1.90138	1.07734	2.09495	3.70134	2.04822	9.58262	5.50442	7.32104	21.6978	16.8818	19.1014
VB0204568.1	7.66032	6.33087	8.92664	6.27037	7.33264	7.18562	7.78319	6.88234	6.58291	12.2492	21.5759	19.1727	8.78463	8.00062	9.97734
VB0204569.1	0.02311	0.0263779	0	0	0.177998	0.276538	0.167597	0.09887	0.420912	0.890051	0.0605115	0.131596	0.867998	0.832686	0.866234
VB0204570.1	0	0	0	0	0	0	0	0	0	0.683779	0.119493	0.571817	1.76969	1.60767	3.35417
VB0204571.1	0	0	0	0	0.230878	0.313197	0.217378	0.110275	0.363313	0.856884	0.327256	0.616182	16.6233	19.3615	25.2945
VB0204572.1	0	0	0	0	0.710403	1.55936	0.0955072	0	0.222446	0	0.365666	0	0	0	0
VB0204573.1	1.39259	0.162328	1.8682	0.437129	0.550846	0.904312	0.81518	1.05972	1.2948	12.2489	11.826	12.9572	5.69196	9.19676	6.63065
VB0204574.1	17.0484	19.2696	16.2945	22.0615	8.54493	5.33089	8.60225	5.8293	3.97479	8.80187	24.5662	19.8471	4.82742	6.23336	4.78885
VB0204575.1	13.8568	17.6756	16.0385	16.2915	33.1476	38.0039	36.9114	39.2278	35.6748	20.0912	28.712	27.2145	30.1395	38.7087	34.1568
VB0204575.2	3.4005	1.52717	0.215611	0.717529	2.02541	0	1.10585	2.50079	1.03899	12.9262	22.0243	23.6123	12.1091	9.40545	5.5758
VB0204576.1	5.47081	5.37287	5.72996	6.10579	13.9269	16.8407	18.563	18.9808	18.5042	9.83258	30.4629	23.5504	6.71466	7.06302	5.42171
VB0204577.1	0.819968	0.423472	1.49017	0.449298	3.83395	3.30852	6.68229	6.78279	6.30828	1.68785	0.75715	1.87075	2.27538	5.35792	3.29339
VB0204577.2	0.921402	1.36748	0.350365	2.53301	1.55453	3.01621	0.348477	1.80121	1.08283	1.87991	2.79217	2.70584	3.7561	0.39567	2.0051
VB0204578.1	2.06213	0	2.15987	2.57818	4.2021	1.82822	4.62093	13.6536	8.1592	3.4211	5.45158	4.95161	10.0645	10.0381	12.0304
VB0204579.1	218.598	269.303	268.574	263.544	199.796	190.883	240.979	263.532	224.481	136.754	108.549	139.028	234.167	218.669	206.89
VB0204580.1	34.9065	30.2716	34.114	34.4369	165.138	163.442	126.43	151.818	153.361	110.673	68.8078	59.3164	193.384	245.428	220.234
VB0204581.1	82.3768	64.1943	78.8644	89.7479	205.053	228.472	227.509	219.918	222.872	477.209	171.32	190.544	525.721	478.707	434.857
VB0204582.1	41.0239	33.7189	35.9696	34.0718	292.526	302.736	309.6	346.601	262.188	279.666	143.576	138.063	266.904	286.5	359.485
VB0204582.2	0.000490514	9.27881	0.0714222	5.34498	139.236	114.118	110.187	150.567	176.306	0.00199485	0	8.12588e-07	78.8187	57.2257	4.98756e-05
VB0204583.1	241.505	192.111	208.15	218.688	538.717	492.868	528.272	580.183	509.236	525.094	629.331	467.359	242.671	237.571	226.356
VB0204584.1	3.60611	1.71482	1.96828	2.08147	13.7529	12.9396	11.9282	11.7574	9.96759	16.9195	6.03089	12.2517	18.9416	17.9142	18.0317
VB0204585.1	20.1643	31.8003	16.9864	28.1137	0	0	0	0	0	2.84474	2.6875	2.61883	1.78913	1.28238	1.62067
VB0204586.1	0.428484	0.422988	0.262349	0.421736	1.35071	0.132553	0.443923	0.481299	0.0843701	13.1792	18.6195	6.2746	0.155347	0.2362	0.182038
VB0204587.1	0.138354	0.105277	0.219936	0.0979672	1.59843	1.18767	0.286671	1.71933	1.03595	5.59628	2.01245	1.70682	2.02596	1.33243	0.906117
VB0204588.1	0.707639	0	1.6198	0	8.47468	13.2712	17.1048	3.52101	10.7175	25.3663	5.87976	9.93448	11.6248	7.77435	9.15043
VB0204589.1	0.398319	0.588335	0.929947	1.30789	0.174356	0.118476	0.641093	0.144976	0.192619	7.31407	1.06081	1.63077	10.711	11.6944	15.5581
VB0204589.2	0.421008	0.49876	0	0	0.0499063	0.167783	0.146376	0.352264	0.0964784	0.605356	0	0.411178	5.40929	7.60558	6.32229
VB0204589.3	2.00341	1.78122	1.37121	3.46324	1.49516	1.42037	0.76964	0.61431	0.654922	15.0436	0.104253	0.854884	35.4197	33.0773	30.6376
VB0204590.1	187.352	121.162	179.761	131.8	91.1028	80.6324	76.001	80.7962	83.9979	46.7806	454.038	460.626	35.4911	35.3207	34.4497
VB0204591.1	113.862	114.148	109.672	117.911	110.368	105.313	102.47	103.086	98.4942	61.0692	59.853	62.8275	70.8374	71.9582	69.3093
VB0204591.2	1.15018	0	1.88463	1.29144	0.118328	0.10388	0.542857	0	0	0.631897	0	5.8535	0	0	0.96587
VB0204591.3	0	0	0	0	0	0.284014	0	0	0	0	0.454457	0.504594	0	0	0
VB0204592.1	5.07075	4.36014	4.6313	4.2995	6.94306	6.40264	6.42123	7.67547	6.01607	12.4967	3.73998	4.94374	9.03958	10.5126	10.3682
VB0204592.2	0	0	0	0	0	0	0	0	0	0	0	0.172602	0.0317629	0.159416	0.18705
VB0204592.3	0	0	0	0	0	0	0	0	0	0	0	0	0	0	0.0738705
VB0204593.1	5.76583	6.20031	6.19568	6.59821	9.35847	8.69618	8.62743	6.73804	6.27895	10.9482	11.2383	11.9209	10.7887	9.50433	11.1641
VB0204594.1	0.133575	0.101775	0.302017	0.108312	0.0654239	0.139309	0.477404	0.0545417	0.0721741	1.76068	1.15012	1.31787	0.339484	0.751246	0.79244
VB0204595.1	0.19346	0.162019	0.215631	0.141018	1.29222	1.04776	1.41726	0.694271	1.19079	3.77945	0.610077	1.47521	3.62034	2.9183	3.98245
VB0204596.1	13.8889	10.3553	9.86488	17.2153	53.3226	67.4854	57.4069	66.53	62.2052	30.4465	16.6444	24.7391	48.5976	54.0836	51.4994
VB0204597.1	0.274866	0.989081	0.69243	1.28253	0	0	0	0	0	174.232	1209.75	851.403	449.312	424.239	664.088
VB0204598.1	0.0430553	0	0.0171692	0	0	0	0	0	0.0348895	0.734831	16.8622	17.1295	2.95317	1.62811	2.12356
VB0204599.1	5.71408	5.14522	5.29773	4.27144	6.90769	7.1896	7.39486	5.62462	5.84369	10.1572	4.92135	6.25725	10.9039	11.904	13.0947
VB0204599.2	4.27985	3.88936	4.24928	4.61726	6.53294	5.33341	6.13325	5.53546	5.37492	6.34997	4.27176	3.85804	10.7673	10.1054	8.75079
VB0204599.3	40.9055	54.9906	31.9478	64.6325	84.585	88.6995	78.2847	90.1642	73.9354	66.3842	26.518	45.6697	109.334	76.6635	72.0843
VB0204600.1	0.370223	0.222248	0.324543	0.413479	1.04967	1.40735	1.53292	1.65341	1.33586	1.32539	0.575425	1.19767	1.65697	1.28063	1.54017
VB0204601.1	9.65627	7.69474	10.3465	7.05887	13.1064	13.0721	8.41707	12.0309	9.52026	7.01919	22.8913	29.7146	4.27054	4.81896	5.0861
VB0204601.2	0	0	0	0	0	0	0	0	0	0	0	0	0	0	0
VB0204601.3	0	0	0	0	0	0	0	0	0	0	0	0	0	0	0
VB0204602.1	0.128701	0.297385	0.106277	0.0530671	1.1499	0.912823	3.38353	1.44501	1.15921	16.1346	0	2.40319	21.4506	29.4727	19.813
VB0204603.1	10.35	7.04706	8.21177	9.97391	4.21832	2.96601	5.97302	4.89582	4.18886	9.08172	3.41381	3.78624	14.002	10.8382	11.573
VB0204604.1	9.01032	6.32688	7.50858	5.41706	9.14271	8.02797	9.0514	9.08089	8.87553	12.9902	5.20588	6.9847	15.1602	15.7942	16.364
VB0204605.1	30.3238	30.0656	34.5305	29.3403	48.9065	29.4203	35.9673	39.6672	35.0869	35.7094	88.6312	63.841	31.6129	26.7463	33.2025
VB0204606.1	13.7618	15.7875	14.3755	15.0096	8.35054	8.06559	9.10475	7.05505	6.5021	37.9336	56.9285	53.2931	10.9622	10.0002	10.7049
VB0204606.2	0.188547	0	0	1.42793	0	0.433237	0	0	0	0	5.82369	5.52439	0	0	0.168727
VB0204606.3	0	0	0	0.0918828	0.103245	0.17486	0	0	0.267342	0.0624741	0.675701	0.116372	0.116144	0	0.0585477
VB0204607.1	0.777146	0.126144	0.718079	0.0669168	0.749203	0.840381	0.934225	0.246943	0.0223698	6.49409	0.689132	1.27702	0.884052	0.64036	0.729128
VB0204607.2	0.627657	0.375565	0.59042	0.580542	3.25091	2.80723	2.44825	0.688982	1.21337	5.61146	1.84136	1.21301	1.45782	1.63134	2.76749
VB0204608.1	13.1024	11.557	12.8018	12.1891	44.5794	40.1553	48.2333	49.6606	51.0382	69.7253	29.5071	41.2596	46.9093	48.5074	51.8301
VB0204609.1	8.38997	8.40344	9.86848	6.44039	7.08513	9.54554	6.87556	5.05043	7.66805	12.3118	9.17356	12.5736	13.7684	15.5678	14.7396
VB0204609.2	2.1398	0	0.655888	0	4.73264	2.63693	4.35585	5.07107	3.01991	0	1.26752	0	2.01456	0.76813	0
VB0204610.1	17.5238	14.3494	15.9505	14.5709	12.9987	12.4905	13.0459	13.149	12.8241	9.39907	10.9931	11.3446	13.2902	15.251	18.8778
VB0204611.1	0	0.270275	0	0.164996	0.633893	1.24044	2.10647	1.24751	1.27284	18.4405	3.79522	4.52006	7.71399	7.79604	7.51962
VB0204612.1	29.9874	30.4324	26.3567	29.2931	116.379	109.493	89.8215	127.054	103.117	169.01	75.108	101.554	69.5663	77.892	72.2182
VB0204613.1	263.97	138.545	295.47	149.872	66.3807	85.9887	61.8454	57.126	102.735	54.2844	10.4649	14.8544	26.0518	24.4329	33.0492
VB0204614.1	15.7678	19.6985	18.9832	16.734	27.7045	27.6926	29.9826	27.5986	23.2949	59.0409	38.063	40.1506	44.0639	51.9571	47.7901
VB0204615.1	0	0	0	0	0	0.235626	0	0	0	3.82011	0.14704	0.563867	13.7977	24.43	23.9953
VB0204616.1	3.49016	2.91886	2.76243	3.19349	7.31657	6.47572	7.34673	7.02676	6.43268	8.53881	6.48846	5.98251	9.70856	11.49	10.5459
VB0204617.1	32.5852	28.4663	28.743	30.8609	5.74043	6.71045	7.04008	7.09542	8.14224	19.1381	16.8739	15.9201	29.1113	32.9639	41.3011
VB0204618.1	0.0921966	0	0	0	0.0508146	0.144285	0.159483	0.244783	0.766079	0.450654	0.271015	0.126554	0.496451	0.694389	0.615686
VB0204619.1	1.08298	1.45419	4.27129	0.593413	4.63276	4.36975	3.14478	3.82225	4.99902	13.9327	7.45372	6.02258	5.48779	4.84871	4.70244
VB0204619.2	3.23982	1.57105	0.000897082	1.95814	5.92869	7.26512	9.72627	8.02386	7.68862	3.93153	0.154455	0.818993	4.87497	3.42497	4.71144
VB0204619.3	0	0	0	0	0.074814	0	0.0532225	0.213726	0.0261391	0	0	0	0	0.0785527	0.101255
VB0204620.1	0.0850419	0.164815	0.0202046	0.0515209	1.23338	1.06844	0.985356	0.861085	1.00047	8.54141	0.809814	1.83595	11.1478	9.4281	13.1899
VB0204621.1	41.5142	44.8752	31.7044	64.8783	58.5935	73.0255	62.9688	75.5262	108.922	56.9125	36.4717	50.3468	39.3046	49.1176	31.1383
VB0204622.1	20.7873	35.1323	17.8272	28.9988	30.1484	24.9609	39.2984	33.2427	47.4047	22.2116	37.5785	23.6312	24.2033	28.2389	18.5964
VB0204623.1	14.1528	14.6348	8.90891	12.9216	42.7419	104.695	112.25	120.154	180.412	158.442	50.468	76.8843	281.995	220.155	206.495
VB0204624.1	1.63879	1.39121	1.72102	0.281043	11.8907	14.7844	22.6367	14.0214	16.8288	69.0596	9.99901	15.9739	50.8865	57.6722	54.5536
VB0204625.1	3.6419	3.3855	2.69969	2.34196	10.7289	8.08676	8.80649	10.1008	8.41395	4.48046	5.7345	4.91469	7.00044	8.03196	7.77715
VB0204626.1	0.542038	0.184584	0.292578	0.128955	0.26676	0.375573	0.264394	0.270005	0.268742	0.86608	0.898731	0.92269	1.27381	1.48863	1.63837
VB0204627.1	2.87808	1.07743	2.80486	1.05984	0.499606	0.0396074	0.0783961	0.0929185	0.274917	1.3869	3.85584	2.65175	1.43806	0.960746	1.81349
VB0204628.1	2.20803	1.54234	2.30567	1.47787	9.55667	6.88303	3.48372	9.01397	4.65511	11.1615	9.22331	8.20232	15.7688	14.0264	18.7767
VB0204629.1	61.1936	72.7004	65.922	73.6111	217.83	183.346	179.498	221.54	158.788	82.3176	80.1756	78.487	39.909	39.4114	41.1642
VB0204630.1	1.40764	5.48235	1.05649	0.503928	12.1117	12.2866	14.4213	19.0909	11.8096	2.81068	0	0.652036	1.26763	0.761455	0.623351
VB0204631.1	44.191	85.9082	58.7646	76.3441	47.9594	31.3406	26.3926	36.028	22.4115	7.32785	6.85873	10.5534	3.57513	2.73902	3.08162
VB0204632.1	1.36582	4.40559	1.6123	1.35347	1.51828	1.29349	0.836804	1.10897	0.713086	0.745345	1.62483	1.22728	0.558568	0.512424	0.667311
VB0204632.2	6.01441	2.22557	6.53627	5.76655	6.05413	5.29259	4.00011	4.75067	3.15546	3.09881	5.61008	4.82589	2.32792	2.17015	2.59611
VB0204632.3	0	0	0.0254533	0	0	0	0.0299575	0	0.0160363	0.022378	0.0520468	0.0700061	0.0209841	0	0
VB0204632.4	0	0	0	0	0	0	0.0180409	0	0	0	0	0	0	0	0
VB0204633.1	288.239	217.915	327.845	261.222	57.3368	55.7595	53.9449	57.2957	56.6171	127.842	184.707	189.998	28.2781	28.1463	21.7548
VB0204634.1	6.491	5.97231	7.18578	5.58212	1735.89	2405.76	2424.62	2212.01	2875.35	76.0795	12.9033	20.2	174.886	150.976	178.514
VB0204634.2	0	0	0	0	0	0	0	0	0	0	0	0	0	0	0
VB0204635.1	0.118237	0	0	0	0.552472	0.440334	0.775185	0.601532	0.502162	0.798745	0.599238	0.350746	1.57034	1.25534	2.00969
VB0204636.1	0.804364	0.71509	1.58474	0	5.48453	10.4995	8.17922	10.9838	23.1057	0	0	0	0	0	0
VB0204637.1	0.581451	0.401085	0.593612	0.521764	1.82108	1.56887	1.20983	1.24339	1.36555	2.26684	4.11896	3.02755	2.12249	1.57448	2.28838
VB0204637.2	0	0	0	0	0	0	0	0	0	0	0	1.80302	0.191328	0.304364	0
VB0204638.1	18.5432	13.3927	16.4637	13.1585	34.5771	36.2257	44.4058	40.5179	41.8208	30.6769	22.7469	21.8258	37.3332	39.405	45.9188
VB0204639.1	0	0.141425	0.538886	0.228116	0.479465	0.654759	0.774046	0.614056	0.526294	1.58269	3.87267	3.47512	12.8788	10.9428	15.7332
VB0204640.1	1.03961	0.463329	2.38178	0.783733	15.3626	13.5031	26.6118	10.3543	11.5377	4.2634	46.9736	34.5169	1.88258	1.75886	1.82797
VB0204641.1	8.95448	10.5777	8.78912	11.2174	47.7242	56.8729	104.124	46.2476	55.5518	59.1731	64.5967	64.1315	101.37	95.4642	88.7499
VB0204642.1	0.991736	0.625948	0.640757	1.43352	0.452526	1.09703	1.3001	0.747495	1.51107	8.71956	7.5305	6.70692	5.72636	5.91347	5.70879
VB0204643.1	2.24835	3.71145	2.29288	1.81759	5.22806	2.71388	4.39341	9.83783	3.28061	5.4123	6.56962	16.9939	21.3861	20.9804	21.9747
VB0204644.1	8.12608	2.54024	7.72253	5.01643	131.175	153.957	54.6403	2.99846	5.58519	2.14356	8.61063	7.36651	3.11779	2.62298	5.02469
VB0204645.1	4.33053	4.03472	4.30217	4.50651	6.64739	7.16329	8.05521	5.11805	7.16972	22.2884	20.116	18.4802	19.3323	19.7057	19.8257
VB0204646.1	24.3922	21.3526	19.8482	23.365	41.6333	32.9351	37.7706	37.7229	37.1453	34.0391	59.551	49.3975	26.4531	23.5915	24.4606
VB0204647.1	1.14918	0.743589	1.36283	0.850199	3.01429	2.7888	2.71349	2.93961	3.06121	3.82626	11.734	11.3775	1.80049	1.72184	2.25343
VB0204648.1	0.0562507	0.106916	0.122634	0.204577	0.896531	1.12987	1.59126	1.07569	1.16017	2.03345	4.21384	3.61999	1.60645	1.96782	1.9112
VB0204649.1	2.08512	1.48868	1.17988	1.60409	0.515873	1.68532	2.62251	1.04627	0.678762	13.1608	6.87446	7.64767	5.24504	6.2888	8.1593
VB0204650.1	592.143	661.312	811.292	741.519	378.396	341.312	277.893	621.451	554.41	1157.94	1897.8	1581.2	127.661	175.865	139.311
VB0204651.1	42.6657	35.9956	41.6224	30.519	32.9598	23.4137	27.0169	30.3363	22.0426	10.6119	38.9145	35.1255	10.227	9.42853	11.6442
VB0204651.2	0.495777	1.96278e-08	0	3.13074	2.89887e-08	0	0	6.48714e-05	0.00038176	0	1.97102	2.90527	0	1.23958	0
VB0204652.1	0.0344203	0	0	0	0	0	0.144194	0	0	1.21524	0	0.362583	0.235821	0	0.12805
VB0204653.1	14.459	8.75706	15.012	8.18344	113.46	146.041	80.4894	11.0161	25.4661	48.1909	35.0746	38.2313	13.7695	14.0804	14.9212
VB0204654.1	199.554	217.545	182.633	185.748	740.982	744.291	706.998	748.654	765.41	709.477	303.788	279.029	1022.61	1026.92	925.108
VB0204655.1	0.430072	0.280361	0.390063	0.509227	0.13512	0.372579	0.212041	0.100048	0.198837	1.88423	1.51398	1.37691	2.46942	2.99999	2.60871
VB0204656.1	1.487	0.846943	1.51753	0.825545	1.91208	1.51554	1.4481	1.24701	0.450592	4.87746	3.15056	2.30109	5.03605	5.10955	6.06376
VB0204656.2	0.141401	0.610986	0	0	0	0.0591869	0	2.60525e-09	1.5276	0	0	0	2.83469e-07	0	0
VB0204657.1	0.414682	0.113825	0.179075	0.0201965	1.22576	0.623542	0.258386	2.40037	0.706268	0.219542	0.234824	0.219452	0.0447096	0.0455329	0.100834
VB0204658.1	19.2705	12.0596	19.6423	12.2094	15.7905	9.94854	9.09142	12.2576	7.45347	5.14058	18.4114	16.909	5.4092	5.52852	6.32951
VB0204659.1	0.275887	0.168582	0.562737	0.0716899	1.68992	1.43364	1.35657	1.79256	1.51844	0.941378	2.63665	1.96099	2.17736	2.76443	2.43778
VB0204660.1	0	0	0	0	0.00427246	0.00776511	0	0	0.00222717	5.56426	0.0317573	0.518739	13.5088	5.67375	21.4565
VB0204660.2	0	0	0	0	0.0361945	0.0685761	0	0	0.022143	0	0.218609	0	0	0	0
VB0204660.3	0	0.0157461	0.0494328	0	0.0506242	0.167851	0.428839	0.0674892	0	1.36265	0.209535	0.204032	9.68722	3.47209	1.74836
VB0204661.1	50.4242	39.0628	38.5737	32.6701	116.041	127.397	133.591	110.292	118.789	224.899	136.637	137.023	228.962	225.015	245.962
VB0204662.1	30.1469	22.4447	30.4645	25.267	57.9557	68.7459	62.3392	73.4768	77.6505	46.8592	50.145	43.5977	28.0741	25.6907	32.504
VB0204662.2	0	0	0	0	0	0	0	0	0	0	0	0	4.76699	6.19213	0
VB0204663.1	76.6705	86.3709	85.506	86.1399	168.594	144.896	123.829	173.15	140.273	127.674	80.2297	95.4305	86.1925	80.3283	80.5056
VB0204664.1	2.09943	0	2.13974	3.08242	0.813253	0.399386	0.416417	3.59554	0.963938	0.799087	5.53904	0.863693	4.3961	2.14911	3.84466
VB0204665.1	3.5031	4.9961	2.39406	3.71733	5.15029	3.45947	4.15682	3.69725	3.9963	13.827	15.0802	12.8116	13.2973	12.2716	9.21531
VB0204666.1	10.2598	8.41452	11.2194	8.13843	22.6419	26.9049	23.7771	20.6536	21.629	14.4474	13.7223	17.1204	23.7927	21.4171	21.68
VB0204667.1	3.50582	3.89365	4.20254	2.70478	2.84612	2.57431	3.42612	2.26381	2.19683	3.20656	5.68882	4.43713	3.5423	4.34658	5.15951
VB0204667.2	1.07385	0.278279	0.317974	1.06909	0.214599	0.907701	0.377038	0.592681	0.607073	1.886	3.63675	3.76099	1.52022	0.534035	1.73182
VB0204668.1	0	0.0991283	0	0.106134	2.92266	1.32359	0.766934	0.856303	2.31843	6.58829	0	1.47292	20.2655	13.3741	18.6318
VB0204669.1	12.2419	9.67526	8.84996	8.56465	43.8319	42.0969	37.9383	40.8491	35.0476	47.4204	15.8313	21.428	62.3186	57.3542	60.8676
VB0204670.1	9.98199	11.1433	9.32188	9.98162	17.5937	23.0002	23.5115	32.6609	35.4161	23.6242	19.488	16.8317	23.5015	21.3037	26.1654
VB0204671.1	0	0	0	0	0	0	0	0	0	0	0	0	0	0	0
VB0204672.1	12.0276	12.4667	11.4368	12.5051	16.6996	17.9127	17.8195	18.8056	15.2116	11.4532	17.6133	19.3185	16.3802	14.1385	13.8362
VB0204672.2	0	0	0	0	0	0	0	0.244206	0	0	0	0	0.226317	0.231827	0.313614
VB0204673.1	4.69291	2.43463	5.44988	2.90411	10.963	6.30156	5.40103	10.8003	8.32192	51.2418	10.302	19.0235	29.6488	30.0703	35.2994
VB0204674.1	2.0308	3.00786	3.94253	3.09826	4.2025	3.66707	4.11757	4.45568	2.29548	8.37982	6.06029	5.12216	8.82436	6.46413	7.59993
VB0204675.1	11.508	7.40429	12.046	7.55654	8.87533	10.9414	8.058	6.16441	5.81807	20.4488	26.9747	34.3009	21.4071	20.2413	18.8133
VB0204676.1	0.610646	0.126255	0	0.40725	0.428353	0.173744	0.734103	0.407666	1.3932	2.8073	12.1516	10.2362	1.92906	3.15181	2.23983
VB0204677.1	0	0.87419	0	0.647291	1.72431	0.996251	0	1.78283	0	0	1.86099	2.48612	0	0	0
VB0204678.1	22.8838	20.5904	19.8706	21.2218	39.9917	40.6073	34.786	34.1635	31.482	12.2872	22.9153	21.8263	13.6243	15.2808	14.701
VB0204679.1	18.616	17.7116	19.198	20.7458	15.5815	11.3842	13.3538	16.479	12.794	12.3627	10.301	11.7794	16.5757	16.3175	15.5955
VB0204680.1	0	0	0	0	0	0.0275752	0.0274724	0	0	0.255639	0.444786	0.656633	0.307897	0.335255	0.202726
VB0204681.1	0	0	0	0	1.27727	1.19542	0	0	0	0	0	1.01059	0.744142	11.4564	7.54288
VB0204682.1	1.16203	1.36449	1.89135	0.938078	0.965718	0.444288	0.082661	0.228163	0.483708	7.75289	38.0333	30.6382	10.5965	11.9649	16.6837
VB0204683.1	4.26644	5.0677	3.23315	4.00573	7.38361	8.43949	7.94528	6.39599	5.2025	6.17564	4.13288	3.69544	9.7123	9.67547	10.9775
VB0204684.1	0.582388	0.642112	0.542717	0.353084	0.309454	0.282433	0.432035	0.24886	0.60066	1.78387	2.74813	1.66403	1.79372	1.45992	2.23714
VB0204685.1	0	0	0	0	0	0	0	0	0	0	0	0	0	0	0
VB0204685.2	6.36177	6.01948	6.60803	5.2915	45.2116	42.0281	40.9308	40.6638	39.8586	43.8378	27.4712	30.7961	29.193	24.9994	28.541
VB0204685.3	0	0.0934482	0	0	1.32397	0.626029	1.08985	0.912216	1.03229	0.493581	0.065513	0.331643	0.959592	0.513656	0.765875
VB0204685.4	0.142272	0.0335215	0.353517	0.0393579	0.82887	0.850011	0.621428	0.437304	0.342334	0.637875	0.22125	0.198004	0.211225	0.308036	0.806439
VB0204685.5	0	0	0	0	0	0	0	0.0604185	0	0.0960421	0	0	0	0	0
VB0204686.1	0	0	0	0	6.46913	5.01347	3.8114	8.53954	9.51566	0	0.480782	0	0	0	0
VB0204687.1	21.5241	18.7368	17.1794	19.0499	36.7917	34.0309	32.1207	32.9065	29.2739	23.4039	39.731	33.1724	26.1762	24.1154	26.3911
VB0204688.1	0.676979	0.532865	0.714779	0.295552	0.847145	0.917458	0.795781	0.831801	0.67391	2.9038	2.09891	2.23196	2.13495	2.21836	2.17896
VB0204689.1	0.253867	0.213146	0.564299	0.379996	1.17297	0.356789	0.746044	1.00509	1.14961	0.507013	0.585742	0.956556	1.54443	1.38647	2.3346
VB0204690.1	2.87231	2.39872	2.32293	2.15272	10.6063	12.1447	9.9861	9.98851	10.6471	9.55571	5.89052	5.86122	12.9174	14.9052	12.0162
VB0204691.1	0	0	0	0	0	0	0	0	0	72.6444	2.07367	2.92834	1.63521	3.43897	0.907411
VB0204692.1	18.6357	18.2706	22.5071	20.0129	22.8191	17.3874	22.0029	29.0341	24.7102	30.2606	20.1973	22.861	33.0857	38.9879	39.5905
VB0204692.2	4.36925	4.65419	3.77443	0.957406	9.03859	15.7665	9.26451	10.0837	6.57972	0	2.29683e-06	1.04423	6.969	0.00381394	0
VB0204693.1	0.969896	0.569746	0.457912	0.261614	2.53931	3.99672	3.84518	2.97277	3.69353	9.65857	4.0552	7.44912	16.354	19.3896	15.0028
VB0204694.1	2.98898	2.47952	3.30134	2.62782	3.32064	2.99983	4.25581	2.16815	2.68558	6.11565	8.39368	8.18204	6.81024	8.00314	8.14414
VB0204695.1	0.400006	0.318479	0.713411	1.398	94.4708	53.5782	28.4048	79.2503	44.0656	10.5333	172.293	152.224	11.7238	18.6983	12.9579
VB0204696.1	5.58802	2.32474	5.11817	2.64329	14.2058	7.63136	11.639	7.48996	4.91773	13.8131	39.4375	44.3121	12.3978	11.5093	12.574
VB0204697.1	4.79085	3.40199	8.1756	3.98995	17.8655	24.7087	35.7579	25.6596	25.9526	68.3708	19.0081	23.5093	91.278	85.4761	74.2784
VB0204698.1	1.70082	1.39087	1.5542	1.45006	1.15499	1.13004	1.3375	0.914471	1.31845	2.28174	2.19287	2.69304	2.05593	1.75658	2.34952
VB0204699.1	0.14505	0.165398	0.183201	0.131858	1.76351	1.81743	1.66984	2.05781	1.99053	1.70292	1.08465	1.08276	2.24454	2.46617	2.45967
VB0204700.1	0.670092	0.702367	0	0.336027	0.302586	1.30286	1.567	1.95162	3.07077	1.97904	2.96576	1.93709	0.377189	0.602005	0.340233
VB0204701.1	0.279471	0.496425	0.928242	1.41609	14.2482	15.8032	13.6798	9.10693	9.02093	11.546	1.934	2.07386	40.4212	29.0171	34.943
VB0204702.1	0	0	0	0	0	0	0	0	0	0	3.97751	6.62587	0.402203	0.765741	0.291344
VB0204703.1	0.906377	0.618224	1.46214	0.799652	7.34755	9.74472	8.72284	6.06509	8.54836	38.4178	6.22271	8.14069	12.7412	11.6789	9.57093
VB0204704.1	4.654	2.57099	4.24322	2.91961	5.67104	8.9937	9.4612	6.46349	12.2332	8.71528	30.6181	24.5376	8.22903	6.59501	9.09987
VB0204704.2	0	0.0381143	0	0	0	0.166384	0.347851	0	0.0911793	0.0980485	0	0.0422957	0	0	0
VB0204705.1	2.30077	1.77088	2.18905	2.24133	91.16	174.692	233.821	101.014	174.99	12.1547	14.7742	19.102	71.885	77.3187	67.9741
VB0204706.1	50.5161	55.6003	52.6512	68.0944	17.9085	28.2716	31.4319	27.52	42.2997	16.66	6.84296	9.35114	20.4053	14.4762	12.2513
VB0204707.1	409.45	311.244	406.481	295.323	46.7266	59.8462	104.057	47.0969	60.2115	44.7142	15.4513	33.4106	211.471	229.398	194.1
VB0204708.1	99.1406	66.9229	46.0413	67.0339	148.984	167.588	181.823	142.219	206.971	180.598	142.11	146.369	225.186	244.981	176.797
VB0204709.1	8.0983	1.47564	6.59961	3.65636	32.6696	24.36	16.7245	42.0673	32.2192	3.98795	14.3811	15.9284	3.94074	4.14314	3.35556
VB0204709.2	0	1.06373	0	0	0	0	0.113732	0	0	0	0	0	0	0	0
VB0204710.1	9.00676	11.026	8.47715	6.9968	25.8327	25.2968	28.2587	20.6463	21.4126	18.5017	22.2324	21.6485	26.6231	26.2331	31.7686
VB0204711.1	16.6499	15.2831	17.004	15.818	8.50101	7.21278	7.65884	7.54061	7.1616	13.5539	87.4694	68.0994	10.0427	8.9807	9.1946
VB0204712.1	0.0437778	0	0	0	0	0	0	0	0	1.02526	1.61804	1.63037	0.0981501	0.379125	0.159327
VB0204713.1	7.85404	4.8465	4.39113	5.83914	26.7641	20.8961	25.8718	20.8263	15.027	9.14475	55.3872	67.5811	18.9178	38.6349	21.1242
VB0204714.1	25.099	23.441	25.271	22.1293	4.94772	6.70258	10.7714	7.72337	6.92537	5.48381	4.09789	7.24888	0.513492	1.08587	0.637683
VB0204715.1	4.12604	4.05959	5.52438	3.6211	2.06253	3.05011	7.98686	3.34236	1.34392	0.38548	1.05694	0.889319	0.127194	0.0419097	0.0287184
VB0204716.1	1.3492	0.193457	0.495781	0.0294692	0.773356	0.505813	0.477072	0.831364	0.411499	0.360707	0.783483	1.06203	0.392389	0.234786	0.147676
VB0204717.1	1.85203	1.07539	1.13905	1.39501	1.9842	2.23838	1.34336	1.19162	1.08658	0.140174	1.60655	5.41676	0.190791	0.251458	0.17231
VB0204718.1	1.6308	0.713138	0.942019	0.919193	0.0573526	0.190449	0.0270002	0	0	0.0778427	1.45699	2.0309	0.0351901	0	0
VB0204719.1	6.82204	3.27993	4.11148	2.66571	1.32297	1.0823	1.36778	1.15516	0.886417	21.5168	215.912	245.541	2.57568	2.34694	1.75182
VB0204720.1	5.61304	3.18046	4.63068	2.70801	10.6295	9.73943	9.24048	9.65202	9.64622	4.30556	9.94917	10.0179	3.88375	4.33213	4.50135
VB0204721.1	150.539	193.883	118.458	186.529	785.951	911.809	866.105	1203.17	1371.91	498.356	1044.49	799.192	912.836	764.675	886.85
VB0204722.1	17.1208	12.6379	15.0546	13.7788	10.1817	12.1554	11.9834	10.7628	11.8151	9.54709	22.3514	23.566	11.1748	11.3121	11.3027
VB0204723.1	18.1468	15.1219	17.549	17.2738	113.69	132.775	132.907	120.473	117.914	101.208	46.8836	34.3311	109.935	114.795	82.102
VB0204724.1	54.5043	47.251	58.3269	52.3296	55.4879	53.9286	47.5863	45.3926	44.7679	31.8427	53.1509	43.8861	25.1542	29.5838	24.8502
VB0204725.1	37.1984	43.4289	44.8071	46.9413	18.1483	19.2878	22.3788	19.1134	19.2382	41.9417	99.0263	84.7187	14.3104	15.3762	16.4757
VB0204726.1	1.49695	1.18154	0.952814	0.618895	9.25341	10.3635	16.2703	10.8862	7.36512	41.2345	7.38494	12.3056	44.0513	47.4211	47.177
VB0204727.1	5.70537	4.39759	6.77655	4.07825	4.20417	3.75834	4.01765	4.06968	4.40193	5.59912	17.861	18.7525	3.84304	5.9914	4.55323
VB0204727.2	9.07462	8.20329	7.12485	6.24907	8.21065	7.54614	6.52624	9.20839	7.55682	5.02043	11.705	10.0729	6.13206	5.53683	5.47199
VB0204728.1	45.3275	13.4241	44.0159	13.9205	24.9523	24.6255	21.7453	20.0837	18.886	4.43012	13.036	10.9222	5.66045	4.66524	6.36734
VB0204729.1	11.3868	12.8808	8.00964	10.8409	2.85553	2.75064	2.93207	3.53899	3.43767	2.48295	13.2378	10.9569	0.495766	0.696772	0.284602
VB0204730.1	31.116	26.0446	30.2805	27.0055	39.7565	37.5488	40.1929	37.2027	37.9897	52.1558	84.6333	81.8691	54.2354	52.014	59.4395
VB0204731.1	4.29851	4.26299	2.83607	3.33864	7.61147	9.02333	10.4017	10.3061	11.228	5.11835	3.2317	3.67789	6.92862	7.32005	7.68384
VB0204732.1	2.35394	1.34824	1.6443	1.13795	2.25196	1.31588	2.19514	2.69982	1.5619	2.47494	9.74019	10.2127	2.80065	3.50783	3.43182
VB0204733.1	45.3018	32.5567	37.102	34.2078	18.7147	23.1244	20.235	20.2936	22.5189	9.52645	34.8565	28.4986	13.739	19.0299	16.2466
VB0204734.1	154.481	142.105	125.994	161.975	338.28	353.742	351.838	350.556	374.792	319.585	229.593	182.641	311.595	337.572	251.501
VB0204735.1	3.26289	6.83713	5.2902	5.7703	3.74687	4.14425	2.19149	17.5399	3.19628	42.802	12.0981	15.0081	38.5264	35.5459	30.2862
VB0204736.1	1.94071	2.86459	1.94993	2.01965	6.27515	6.99753	6.37352	6.28571	6.41695	9.07442	14.4123	16.1846	9.45609	8.51465	8.28857
VB0204737.1	0	0	0	0	0	0	0	0	0	0	0	0	0	0	0
VB0204737.2	1.804	1.23141	0.903892	0.698919	1.78442	1.87373	0.67207	1.30004	0.925047	0.978635	6.6832	8.54457	2.38003	1.53332	2.20039
VB0204737.3	0	0	0	0.200527	1.30906	0	2.93338	3.5773	6.42918e-10	0	0	0	3.02845e-10	2.84736e-09	1.50402e-06
VB0204737.4	1.1339	1.32464	1.56198	2.20018	0	2.18925	0.413582	0.48697	1.11782	2.13375	6.02175	2.89093	1.59985	1.43024	2.17284
VB0204738.1	17.0889	11.2643	23.1553	15.4109	22.1268	22.3518	25.9341	21.2075	16.5592	15.5071	44.1521	43.5237	16.1008	12.8491	23.6255
VB0204738.2	7.29796	12.6848	0.000256035	6.61185	9.21627	4.83902	0.0140175	12.5483	8.84998	11.824	0	0	4.59424	7.49515	0.0560377
VB0204739.1	3.9901	1.76277	3.74073	4.3961	0.777887	2.37045	1.17801	2.86051	0.988777	8.12542	11.7608	13.1155	52.2125	32.146	41.632
VB0204740.1	0.607969	0.340627	0.483067	0.333042	0.140655	0.147566	0.152057	0.144507	0.0575251	1.97737	1.29456	1.41405	3.01371	3.45017	2.99862
VB0204741.1	95.1326	82.9437	110.825	98.0139	184.924	191.303	202.923	223.096	186.513	76.3009	73.3169	79.2161	189.491	195.402	189.911
VB0204742.1	2.40581	1.81397	2.27194	1.77961	1.88368	1.75926	2.25224	1.79232	1.83236	4.48588	6.81521	6.16733	4.06301	3.63828	5.4754
VB0204742.2	0.0560039	0.0248184	0	0	0	0	0.0503705	0.0509696	0.0556466	0.0514954	0.0713091	0.187336	0.0382219	0	0.036098
VB0204743.1	63.7867	69.8217	69.7651	81.3602	83.6859	81.554	78.8735	71.0985	74.0515	103.306	121.38	128.535	127.639	110.317	124.858
VB0204744.1	130.439	139.929	149.074	144.296	27.8927	29.2987	35.0734	26.2139	28.2805	23.5015	27.5969	40.3015	68.879	53.5746	63.7132
VB0204745.1	17.6622	27.6861	20.408	36.0263	75.3663	72.1861	76.2308	78.9842	84.9697	14.7147	66.2294	59.7409	14.3164	13.9763	10.7985
VB0204746.1	2.55119	2.67899	2.75697	1.64887	4.45957	4.04452	4.37263	3.53971	3.47605	7.24396	3.90841	4.12033	9.16112	9.66747	9.94123
VB0204747.1	6.73658	2.00104	1.42918	2.89887	3.40141	23.7321	27.1981	10.4304	12.9281	44.2363	27.0138	24.4885	96.0796	130.855	104.404
VB0204748.1	15.5069	15.0911	19.434	17.8014	27.531	26.9739	29.6353	26.037	24.3497	16.9408	25.1956	20.2773	12.8616	16.6844	13.8509
VB0204749.1	7.36846	5.17763	5.65897	5.21657	7.00628	5.63865	7.42731	4.58783	5.19548	4.22637	11.2567	9.84045	13.1682	12.4619	16.4218
VB0204750.1	24.5003	24.8055	30.6756	33.1788	88.8017	61.2136	54.5394	73.6966	50.864	36.3566	258.041	188.241	7.91143	5.92325	5.76154
VB0204751.1	8.38807	7.45866	13.4306	17.5538	86.7247	93.5771	67.5272	55.0859	102.194	114.071	365.225	288.921	126.021	89.7092	75.2179
VB0204752.1	109.382	105.892	102.169	102.031	97.5274	98.1615	98.0545	91.6126	100.53	31.0392	85.9999	79.1469	53.059	58.3483	45.1761
VB0204753.1	0.436024	0.0447607	0.380106	0	0.126443	0.216411	0.0987825	0.126742	0	0.0660527	1.13175	2.05766	0.241907	0.104817	0.057972
VB0204753.2	22.2543	25.318	24.4321	25.8374	5.98924	7.1424	6.92828	4.67307	6.10788	15.9935	26.6582	26.5514	13.9698	14.1974	17.2007
VB0204754.1	25.125	28.6783	19.963	13.4858	21.1883	34.9929	25.3272	34.5154	35.7108	33.5289	34.7514	33.6232	40.8798	46.2794	37.6796
VB0204755.1	75.9346	90.292	63.2848	88.3383	79.277	76.6911	55.6721	61.5618	68.1351	31.5915	200.011	170.333	14.5212	10.9986	9.77238
VB0204756.1	0	0	0	0	0	0	0	0.0637227	0	0.729926	0.0988784	0.470728	1.9088	0.743986	1.08947
VB0204757.1	69.3424	29.1149	67.268	26.1378	60.7098	59.4284	77.9439	87.441	84.1937	163.269	58.4331	54.4199	118.698	128.877	119.068
VB0204757.2	8.11925	0	6.74822	0.507911	0.60465	1.18992	0	0.709424	0.565821	4.49042	7.25726	2.03216	0	3.4505	3.05486
VB0204758.1	14.5781	3.30332	17.0788	2.50277	1.30595	1.9432	6.47971	0.670887	10.3064	311.32	55.9446	88.976	637.704	747.925	615.927
VB0204759.1	0.0501808	0	0	0.0605054	0.664402	0.261503	0	0.534449	0.970958	12.1431	3.1019	3.24561	6.70264	4.08982	9.73531
VB0204759.2	0.157525	0	0.410912	0.298851	3.11305	0.829689	0.993105	1.32843	1.98657	21.8001	3.91422	3.93583	18.8056	17.5249	13.3368
VB0204759.3	0	0.117197	0	0	0.371833	0	0.288218	0.135378	0	0.509299	0	0	0.521062	0.739838	0
VB0204759.4	0	3.24421e-06	0	0	0.309319	0.515472	0	0	0	0.962412	0	0.377335	0.636771	0.894989	0.157282
VB0204760.1	0.342712	0.772668	5.58162	2.36692	29.4705	37.2429	20.443	23.4837	38.4952	136.141	71.6364	94.7481	81.1879	85.9172	71.096
VB0204761.1	4.11255	0	0	0	14.7353	11.1012	14.8991	11.1014	15.5711	14.9143	12.9811	8.45965	23.771	19.4007	21.8702
VB0204761.2	0	1.30549	0.422458	0.437607	0	0	0	0	0	0	0	0	0.000244778	0	0.06401
VB0204762.1	0	0	0	0	0	0.0473898	0	0	0.0368243	0	0	0	0	0	0
VB0204762.2	0.226513	0.0647029	0.101594	0.103273	0.0467895	0	0	0.0866714	0	0.22771	0.348421	0.511007	0.494947	0.154741	0.394829
VB0204763.1	0	0	0.10816	0	0	0	0	0	0	0	0	0	0.0984295	0	0
VB0204763.2	0	0	0	0	0	0	0	0	0	0.0429676	0.129167	0	0	0.071986	0.0646406
VB0204763.3	0.16337	0.0267633	0	0	0	0	0	0	0	0	0	0	0	0	0
VB0204763.4	0	0	0	0	0	0.265325	0	0	0	0	0	0.954246	0.360511	0.418652	0.0378583
VB0204764.1	0.341565	0.289192	0.144412	0.120335	1.19992	1.36381	1.14122	1.17132	0.976442	2.46296	1.38281	1.16318	5.02267	4.66947	3.86126
VB0204765.1	57.6897	52.7334	49.0022	49.6931	56.1472	64.612	52.4509	59.5346	75.1551	19.9707	11.0727	15.3794	50.1109	52.0182	42.9858
VB0204766.1	58.86	60.1846	53.9583	59.2793	13.3638	17.2384	15.8448	13.1657	13.507	25.0718	18.675	18.5336	30.0173	33.9048	27.6728
VB0204767.1	0.0467375	0	0	0	0.0128573	0.0364773	0	0.0142836	0	0.135893	90.4892	53.7823	0.0940524	0.0953447	0.0847797
VB0204768.1	2.01404	1.83477	1.46879	2.02642	2.10302	2.30631	3.12733	2.31919	3.71926	5.68169	4.40419	4.31208	7.41871	9.74221	9.48508
VB0204769.1	0.303402	0	0.169347	0	0	0.244858	0.41335	0	0.398511	2.44147	1.05191	1.10515	1.39274	1.29777	1.31499
VB0204770.1	0.863985	1.18813	0.703836	1.45088	0.811925	0.565855	0.179875	0.584673	0.236941	27.1951	28.8715	23.933	0.175481	0.209494	0.105624
VB0204771.1	3.15417	4.63901	2.45509	3.43283	1.38894	2.08892	2.65477	0.0617308	0.153257	3.27199	0.817218	1.50359	2.91382	4.33138	3.97096
VB0204772.1	0	0	0	0.0308759	0	0	0	0	0	0.0370406	0	0.103769	0	0.0347722	0
VB0204773.1	1.0232	0	0.419182	0.419207	1.60403e-08	0	2.32656e-09	3.66869	2.61899	0	0	0	0	0	0
VB0204773.2	0.103554	0.412415	0.047764	0.0444319	5.27821	4.66614	4.00286	0.385435	0.262254	2.71977	7.75201	9.72332	6.9953	6.4951	8.44973
VB0204774.1	0.840355	0.330944	0.416698	0.691563	0.769981	0.353548	0.693918	0.500871	0.704138	1.72397	3.26946	6.41337	2.47908	2.64486	2.23406
VB0204775.1	4.68231	8.85439	6.40379	4.5116	15.3259	15.0374	22.0813	17.4512	15.8907	18.946	11.0775	12.9736	29.2397	44.7545	36.5293
VB0204776.1	15.1887	13.1523	15.0655	14.9278	18.2852	17.823	17.8865	14.372	16.5344	30.8249	28.8851	27.6444	28.0999	27.9766	31.2413
VB0204776.2	5.17404	7.39716	6.74645	8.78698	13.0166	9.25733	11.307	11.6446	9.78168	7.51863	4.51791	8.68105	10.7876	9.20143	10.4682
VB0204777.1	2.58595	2.66523	1.91325	2.40217	2.65032	2.81324	2.89713	2.78132	2.8054	14.6563	3.60234	4.30932	5.87788	4.6558	6.35058
VB0204778.1	11.3947	18.3079	12.9482	19.6299	35.9661	34.6461	48.6154	47.0016	26.2251	82.3729	36.1163	30.9998	79.1616	66.6947	90.315
VB0204779.1	218.226	267.31	226.536	287.648	272.454	232.558	267.615	249.065	221.529	124.835	144.174	131.983	209.86	185.446	217.796
VB0204780.1	3.79674	2.60681	2.13114	2.61308	3.29197	4.43514	3.71035	3.55098	2.79084	4.69714	4.27501	4.2572	6.69185	5.4344	8.03483
VB0204781.1	1.54624	1.75142	1.17669	1.10886	1.28644	1.16602	1.90522	0.803967	0.665408	1.96695	1.55406	1.4092	2.30411	2.33684	2.4012
VB0204782.1	25.5367	11.0173	12.0535	8.7922	92.5685	125.634	114.66	112.99	118.159	54.9661	15.289	32.0019	94.169	89.3922	90.3336
VB0204783.1	39.1806	27.4911	41.2187	28.9055	26.7348	23.5108	23.4586	24.2718	21.3044	29.0146	63.8159	61.9908	24.6284	26.4501	27.3015
VB0204784.1	1.55196	1.25313	1.90132	0	2.98515	1.48848	2.18382	4.61231	1.57596	14.5072	8.34275	8.92674	21.6027	19.822	17.6775
VB0204785.1	5.84465	6.46894	5.60883	6.16852	7.50263	5.04696	7.09636	6.55466	5.90079	5.86715	6.59215	8.58404	17.1154	18.4958	14.4586
VB0204786.1	71.5713	69.3974	67.5459	67.3405	85.6871	98.8503	141.232	100.954	112.843	38.2255	59.0456	75.9364	38.8088	32.118	38.0231
VB0204787.1	0.270706	0.13868	0.307751	0.200207	0.414143	0.330326	0.4302	0.323019	0.259695	1.05505	2.53044	2.63649	1.50194	1.5586	1.61173
VB0204788.1	25.4707	15.8033	24.5161	13.8902	33.9154	31.8776	29.9847	29.1476	28.3916	16.3792	12.1182	12.3131	19.0563	21.9718	18.768
VB0204788.2	0	0	0	0	0	0	0	0	0	0	0	0	0	0	0
VB0204789.1	6.31218	5.73066	8.32464	6.27277	14.0761	11.8027	10.4633	14.6163	9.78802	4.54782	18.4095	14.1284	4.3665	3.57297	4.198
VB0204790.1	0.640317	0.306354	0.712681	1.11124	1.33053	0.533089	0.250551	1.38322	0.325803	0	0.0485497	0.273754	0.254075	1.23174	0.229602
VB0204791.1	4.71963	3.86374	4.61961	4.38192	6.19159	6.74781	6.887	6.50862	5.59966	9.08535	12.0591	9.01255	7.39202	8.77936	9.55612
VB0204791.2	7.3434	5.84674	10.764	5.00426	15.229	14.5984	14.6064	15.2128	16.3134	14.103	20.21	24.641	18.1236	18.0579	14.8424
VB0204792.1	4.42193	3.48856	3.91711	3.87887	7.01083	6.78838	7.38941	7.4396	6.79486	12.0206	6.21048	6.46678	12.4301	12.9755	14.7324
VB0204793.1	127.875	152.888	135.812	158.639	69.0113	69.2725	74.8913	80.8894	91.5382	39.0471	57.7873	52.4024	33.0073	30.1531	41.5835
VB0204793.2	71.6776	73.7433	50.7185	70.3629	44.5586	50.4394	50.6435	74.8862	50.9163	22.3373	15.4364	13.0281	18.3681	19.2173	4.90977
VB0204794.1	0	0.402184	0	0	1.49875	2.2605	1.09575	0	0.456612	0.400019	1.51226	0	1.15579	0.362713	0.630962
VB0204795.1	397.362	319.205	273.37	257.481	330.34	302.994	352.996	476.289	400.605	213.344	264.787	253.562	263.361	276.285	254.604
VB0204796.1	89.4916	88.6616	99.0812	87.2591	107.475	108.832	124.087	113.084	98.5629	112.213	126.473	133.835	98.3679	97.4399	113.308
VB0204797.1	11.349	14.5285	11.399	12.7355	6.90418	5.73585	7.10738	7.2472	5.32848	4.7947	11.52	12.9563	7.35392	6.85689	6.99484
VB0204798.1	1.26775	0.818767	0.937702	0.762838	1.86079	1.80466	1.94469	1.8931	2.23677	3.84124	2.36608	1.94474	6.25152	6.27289	7.87713
VB0204799.1	151.851	139.613	155.792	144.408	132.1	111.508	90.103	99.3088	93.1607	63.0184	349.166	284.756	20.502	20.155	26.5839
VB0204800.1	1.41467	1.66988	4.44092	2.28365	18.1203	10.9546	12.724	15.9029	13.6375	40.4283	33.0278	38.2327	34.2649	29.0467	19.2584
VB0204801.1	0.100737	0.00956979	0	0.0610253	0.0830074	0.278904	0.712099	0.39937	0.692306	1.25956	1.93251	3.08258	1.52698	1.13474	1.34536
VB0204802.1	3.04372	3.49864	2.70048	2.61072	2.26273	2.02401	1.97604	1.53494	0.794712	2.42057	3.57773	4.64358	3.4263	2.49403	2.44177
VB0204803.1	22.5408	22.8909	16.8308	19.0543	27.7301	28.6636	30.9645	30.2528	30.7791	65.5307	5.93611	15.2672	54.8479	59.3443	65.3548
VB0204804.1	2.23692	3.16943	1.86252	3.17102	3.13019	3.55628	3.93545	3.43958	3.10728	7.3913	25.5602	16.3767	4.43252	4.97292	5.96768
VB0204805.1	0	0	0	0	0	1.24052	0.600302	0	0	0	11.1093	4.59897	3.062	2.34442	2.53036
VB0204806.1	25.1093	22.3962	27.8549	22.9143	18.6775	16.9166	15.3859	17.7783	15.2078	13.7396	34.1385	34.4563	9.26457	9.16143	9.52839
VB0204807.1	30.8364	37.4829	45.2673	46.6567	134.061	91.8084	90.7588	139.529	83.6411	73.9362	389.686	313.571	8.2406	12.6987	10.3147
VB0204808.1	6.19742	6.62487	11.6544	5.64174	59.2164	38.014	24.072	31.5788	21.2307	14.3988	8.90852	14.1766	12.4792	14.7755	13.6094
VB0204809.1	0.0355929	0.123037	0	0	5.34775	3.20193	7.16115	5.43603	3.66294	10.4108	2.12559	3.01168	25.0966	22.693	25.4575
VB0204810.1	31.4271	27.6828	22.4355	31.3964	48.9786	48.5884	74.0421	48.8656	47.8849	75.5647	31.186	41.7847	83.6762	77.1018	78.767
VB0204811.1	0.333905	0.137502	0.374963	0.112435	0.367004	0.337251	0.604729	0.679241	0.427593	2.97671	0.514939	1.34821	4.92892	5.11107	4.89993
VB0204812.1	0	0	0	0	0	0.0429234	0	0	0	0.0304237	0.329964	0.618056	0.748567	1.13361	0.575623
VB0204813.1	0.12771	0.218754	0.0762442	0.248223	0.632703	0.438896	0.595739	0.328082	0.15514	0.893444	0	0	2.60501e-05	7.49346e-07	0
VB0204813.2	1.18974e-06	6.34687e-06	1.24903e-06	2.86823e-06	1.23992e-05	6.91885e-06	2.81928e-06	3.62043e-06	1.35375e-06	1.10951e-05	3.40992	1.96167	470.921	593.46	661.534
VB0204814.1	8.166	4.81034	7.90192	5.30101	24.8979	24.6347	21.9755	19.6643	17.4289	9.4443	16.4789	17.6801	4.80447	6.53798	7.44989
VB0204815.1	484.428	614.977	675.89	596.903	215.039	185.64	194.795	203.201	180.994	137.442	437.506	441.103	178.735	245.442	181.811
VB0204815.2	0	0	0	0	0	0	0	0	0	0	0	0	0	0	0
VB0204816.1	1.55176	1.53953	1.07749	1.41127	2.74287	4.08386	4.41544	2.8644	2.47132	20.2376	1.80583	4.86527	9.88049	9.70385	11.1121
VB0204817.1	48.6653	46.2423	47.2798	46.5151	119.357	137.06	151.243	118.987	140.914	97.3282	48.1597	56.8503	123.896	129.348	113.822
VB0204818.1	41.8734	32.3777	35.852	30.032	101.292	90.9891	89.879	98.0007	85.2582	1044.18	138.509	232.175	392.366	523.668	487.79
VB0204819.1	21.783	30.5866	23.0681	35.0025	1.66071	2.83161	2.62531	3.18636	1.95482	2.62638	7.85674	9.65983	3.02127	2.33014	2.60365
VB0204819.2	0	0	0	0	0	0	0	0	0	0	0	0	0	0	0
VB0204820.1	0	0	0	0	0.830355	1.5857	0.111715	0.730208	0.651607	0	1.03378	0.492849	0.147379	0	0.200281
VB0204821.1	0.102636	0	0	0.127613	4.19933	3.73401	4.22541	3.47594	2.52871	7.62425	3.49875	2.57114	2.21407	1.7294	2.20095
VB0204822.1	0	0	0	0	0.162797	0.0517665	0.613172	1.15282	0.238558	0.153889	4.87391	1.78314	0.336383	0.141305	0.182949
VB0204823.1	2.07294	1.24253	1.82264	1.15274	1.72024	1.95215	2.21962	1.62792	2.06707	3.09703	4.28593	3.65547	6.29157	6.31442	6.80542
VB0204824.1	0	0	0	0.0116388	0.0105525	0.438891	0	0	0	0.111102	0	0	0.51413	0	0.370629
VB0204824.2	0	0	0	3.92558e-09	7.07223e-09	2.23407e-07	0	0	0	4.46567e-08	0.394835	0.199114	2.14423e-07	0.693166	3.11811e-07
VB0204825.1	379.994	489.221	337.428	424.652	430.862	447.98	492.258	440.574	441.899	276.907	209.731	201.592	375.2	367.911	373.19
VB0204826.1	12.5493	14.7844	12.011	9.99798	3.54467	3.89234	5.09825	4.69639	4.41199	4.82328	14.4887	11.377	10.6764	9.14476	10.1102
VB0204826.2	4.06747	1.73614	3.36934	4.63617	2.10675	1.185	1.46515	0.309721	0	0.982953	1.04748	2.60046	0.198305	0.202115	1.31546
VB0204826.3	0.865123	0.281929	0.704093	1.07958	0.161479	0	0.432102	0.0279998	0.26926	0.235103	0.0789604	0.18549	0.312301	0.0860093	0.332584
VB0204827.1	343.203	303.715	330.583	298.996	444.06	418.922	405.812	434.045	390.685	249.787	281.994	281.954	391.567	469.662	418.262
VB0204828.1	13.9087	12.3507	17.8528	14.6302	13.6933	14.7543	15.3081	8.29275	8.80648	85.1318	194.538	131.573	7.36114	9.21711	8.34881
VB0204829.1	3.05943	1.50692	1.80736	2.37075	28.4684	27.9285	39.5888	36.2997	29.5062	4.21272	29.9106	27.0346	15.5752	18.0711	15.8736
VB0204830.1	7.42524	6.08842	6.22973	6.62296	6.10633	6.00363	6.44492	5.73038	5.64831	6.5451	29.8915	25.1275	6.99798	6.19174	8.02173
VB0204831.1	11.4819	9.21571	12.1797	10.0283	5.63396	5.32663	7.17493	6.3529	6.83687	7.38666	13.1578	11.1118	10.0242	10.1783	10.6111
VB0204831.2	0	0	0	2.68671e-06	1.26463	1.28181	5.33391e-05	0.00232112	2.76376e-05	0.00063708	1.02954e-09	0	2.12546e-08	0.0790478	0
VB0204832.1	0.865931	0.616359	0.696145	0.345188	3.22168	3.19644	2.82726	1.96415	2.55358	6.20696	11.6801	12.3224	4.6577	4.65521	6.79949
VB0204833.1	0.171427	0.0782632	0.0817434	0.0416156	0.741877	1.89062	1.78775	0.712391	0.81869	41.7772	10.3902	20.7419	38.367	23.2564	31.4881
VB0204834.1	0	0	0.840035	0	1.18956	0	3.75219	0	1.88997	78.6378	18.067	33.5584	0	6.62615	1.21179
VB0204835.1	3.59257	6.59929	8.64666	5.29618	12.1093	5.88915	10.2324	10.4502	10.3971	11.6744	2.98949	8.03407	8.99743	9.37699	12.7747
VB0204836.1	5.59511	11.1762	8.90547	13.7395	32.2146	22.6385	28.6998	30.3623	32.8382	27.5175	9.8989	15.8722	21.4797	26.1306	23.9179
VB0204836.2	0	0	0	0	0	0	0	0	0	0	0	0	0	0	0
VB0204836.3	7.14602	4.25215	6.59518	3.13118	2.72894	12.9223	2.96211	3.42566	5.31422	2.4977	5.93508	4.85408	12.4663	4.62582	4.45989
VB0204837.1	31.6248	28.1668	33.3339	27.1133	25.541	24.3841	29.0607	25.4952	25.152	35.6301	44.9306	38.5083	28.6217	31.5963	31.5552
VB0204838.1	3.73511	3.37001	2.84809	2.84476	8.44283	11.0175	13.7902	9.27966	8.63355	16.6648	14.7044	13.603	24.8622	28.1946	28.6873
VB0204839.1	4.03578	4.77067	4.17055	2.75195	2.40897	3.32415	2.8563	2.57181	3.25271	12.1726	7.52221	6.52207	19.5309	19.1	19.0329
VB0204839.2	0.362715	0.82553	0.647227	1.25646	2.19228	2.54061	4.83954	3.49523	3.51347	7.61636	0.782405	1.73946	14.6459	12.2554	10.2192
VB0204840.1	0	0	0	0	0	0	0	0	0	0	0.0251709	0	0.827668	0.723741	0.572806
VB0204841.1	3.08808	2.17508	2.42487	2.05184	8.96104	7.51526	6.26187	6.43859	8.55824	3.36209	2.15075	3.61561	8.01012	9.65535	7.78987
VB0204842.1	36.7991	43.9525	34.0988	43.4548	164.635	141.881	131.359	149.891	136.815	44.5873	155.583	142.27	47.1142	49.6308	48.4688
VB0204843.1	0	0	0	0	0.141748	0	0.367029	0	0	9.14788	0.47123	2.16529	7.58748	5.45374	6.23191
VB0204844.1	0.0070174	0	0.058249	0.0254853	0.0616383	0.152854	0.123328	0.0769723	0.0425307	10.1423	0.447759	1.83413	2.54026	3.23584	3.76566
VB0204845.1	0	0	0	0	0	0	0	0	0	0.127092	0	0.0203412	0.133889	0.0509354	0.030176
VB0204846.1	0	0	0	0	0	0.0229211	0.0456488	0.0807806	0	0	0.115234	0	0.0443176	0	0.0133147
VB0204847.1	58.5	61.9598	63.7654	65.2066	77.5704	82.6229	79.2783	96.5777	105.959	46.2647	109.783	81.9381	33.0916	36.194	34.8419
VB0204848.1	13.2598	10.9831	11.5752	12.043	20.4635	16.7812	18.6342	21.8481	23.6018	22.0463	25.7111	31.3449	23.0781	28.3546	20.9407
VB0204848.2	0.836235	2.19615	1.47126	2.37363	7.37753	8.30794	5.55399	6.61126	11.7987	4.64448	13.0704	17.4302	5.51451	9.46329	7.09431
VB0204849.1	0.546002	0.429278	0	0	3.85235	23.6748	54.8575	33.9905	124.186	59.1635	6.64657	14.1013	13.0353	10.0034	7.29166
VB0204849.2	0	0	0.468083	0	2.5087	7.1125	15.1918	12.6711	19.3686	11.6498	1.9555	1.98211	3.17317e-08	0	2.27202
VB0204849.3	0	0	0	0	0.427979	0.598849	6.33545	8.6785	5.28797	5.12114	0.958067	4.24407e-06	5.21867e-08	0.19402	0.490311
VB0204849.4	0	0	0	0	0.218397	2.54099	1.14943	0.575327	12.459	0	0.199712	1.24752	1.45737	1.58257	0.0881415
VB0204850.1	0.583085	0.466341	0.454989	0.421842	1.45355	1.34659	1.3236	1.57148	1.18225	1.26901	1.65833	1.59941	1.00131	1.07111	1.11196
VB0204851.1	6.94633	5.81381	8.06495	5.8394	3.94481	3.46382	4.03938	3.5887	3.37558	4.25074	21.8457	17.4594	3.35469	2.89656	3.31269
VB0204852.1	9.46586	6.83396	9.17337	6.59958	10.5834	11.3955	8.90022	8.94954	9.99651	13.0708	11.4727	12.1387	12.8396	14.471	13.5472
VB0204853.1	4.2019	1.02186	3.22604	0.707636	83.795	63.6625	34.7517	76.011	64.7884	9.40386	1.49745	2.35266	30.6186	23.6446	25.8036
VB0204854.1	0.269397	0.531118	1.32381	0	2.12688	0	1.07787	0	0	0	2.47462	1.48889	0.447267	0.462308	0
VB0204854.2	42.9617	51.8859	44.7049	53.3199	91.4072	77.8869	100.681	90.9307	81.7903	79.8615	43.6179	57.2626	83.9466	80.3159	79.383
VB0204855.1	0	0	0	0	0	0.432999	0	0	0	0.162028	0	0.195094	0.417192	0.44437	0.244209
VB0204856.1	0	0	0.0165666	0	0.15263	0	0.114969	0.0169627	0	0.728885	7.76403	5.85968	0	0.0378422	0
VB0204857.1	0.464947	0.0246762	0.579615	0.0524784	1.97928	1.30444	0.324746	0	0	0.517686	0.679494	1.28113	0	0	0
VB0204857.2	0	0	4.15726e-10	0	0.00708733	0	4.19355e-06	0.488842	0.310278	0	0.676698	0	0.0446991	0	0
VB0204858.1	2.77661	1.83167	1.76349	1.82728	6.44944	5.41645	5.61228	6.87029	5.42775	5.88291	3.12119	4.135	9.39307	9.01742	10.4147
VB0204859.1	4.15173	3.86147	6.98396	4.40893	12.8397	12.8459	13.2406	14.8519	11.4858	11.1518	9.79125	10.7702	15.902	16.1627	14.3692
VB0204860.1	0.296958	0.0917948	0.049886	0.195322	0	0	0.0416654	0.411747	0.102574	0.899298	0.211473	0.266164	2.30836	1.41168	2.49905
VB0204860.2	0.0945212	0	0.209331	0	0.216198	0.0204823	0	0.381962	0.1835	0	0	0.289578	0.072486	0.425502	0
VB0204861.1	0.0410865	0	0.241574	0.123822	0.651946	0.805774	0.296346	0.124618	0.521551	3.51774	0.173886	1.22446	3.38074	2.8438	6.27979
VB0204861.2	0.268152	0.392881	0.157423	0.443681	2.85308	2.97477	3.55239	3.85352	3.74388	6.69015	1.28065	2.63723	12.7917	11.6071	10.9864
VB0204862.1	0	0	0	0	0	0	0	0	0	0	0	0	0	1.87117	0
VB0204863.1	0	0	0	0	0	0.835918	0	0	1.22954	0.265727	1.97045	1.19788	3.55102	1.11759	1.54192
VB0204863.2	0	0	0.231453	0	0	0	0	0	0	0.20097	0	0	0	0	0
VB0204863.3	8.52699	11.4231	7.7938	11.2846	18.097	14.7011	25.3624	11.0399	9.32779	367.765	56.9003	102.695	177.188	184.563	208.737
VB0204863.4	0	0	0	0	0	0	0	0	0	0	0	0	0	0	0
VB0204864.1	0.0624715	0	0.050216	0.0508402	0	0	0	0	0	0	0.186408	0.174613	0.0563518	0	0.0763073
VB0204865.1	0.167801	0	0.102032	0	0	0.0588735	0	0	0	1.4791	4.80107	2.88214	5.10435	7.96219	8.36689
VB0204866.1	1.7368	1.25964	0.938847	1.02369	3.51964	3.47287	3.34382	2.96269	2.94841	4.99074	4.05816	4.61182	8.68376	7.42304	9.5399
VB0204867.1	2088	1887.4	2157.52	1999.42	285.773	256.944	281.663	295.841	280.117	176.682	511.621	505.523	155.329	156.732	151.871
VB0204868.1	5.1842	1.50769	5.78354	0.812819	2.04484	2.22716	1.71034	0.922145	0.801976	1.89827	3.65506	3.86061	4.39944	3.23565	5.71857
VB0204869.1	15.4699	19.0856	15.9611	17.9474	16.2768	14.8174	16.5471	14.1147	14.2913	12.7786	9.83221	13.1682	23.3033	26.1631	24.9641
VB0204870.1	233.082	211.173	157.336	157.101	211.813	237.462	285.125	249.461	228.007	162.138	149.426	176.391	125.323	105.148	90.3227
VB0204871.1	10.0461	8.07589	9.31693	7.42589	7.1507	8.49994	7.72303	8.03161	8.79703	20.3011	26.5408	28.405	8.36322	8.40058	10.0847
VB0204872.1	47.5398	45.9919	38.3261	44.3815	103.433	113.998	137.056	106.149	124.678	28.5369	63.069	48.4929	23.0576	19.0555	20.9027
VB0204873.1	4.67292	4.97849	4.75028	3.37245	3.1803	4.78829	5.33444	4.26402	5.87595	11.6246	17.875	18.2859	10.0483	9.91554	9.32426
VB0204874.1	0.515846	0.742994	0.753035	0.78977	0.795677	0.451214	0.711725	0.784137	0.625762	0.509972	0.580591	0.686473	0.956803	1.04107	1.38592
VB0204875.1	5.69071	4.67617	4.68265	4.22573	15.3273	16.4845	20.1276	16.3849	15.6048	20.9167	7.24792	10.8217	20.3217	22.5396	26.6971
VB0204875.2	0	0	0	0	0	0	0	0	0	0	0	0	0	0	0
VB0204876.1	11.6177	15.191	15.7177	8.92551	72.9862	61.3194	63.9977	67.6606	48.408	20.6464	30.9281	20.2741	15.8188	21.5346	18.4109
VB0204876.2	0	0	0	0	0	0	0	0	0	0	0	0	0	0	0
VB0204876.3	5.08617	0	0	0	1.03791e-07	0.151917	0	1.28217	10.4841	0	1.42316e-07	4.07382	0	1.17232e-05	0
VB0204876.4	1.51689e-06	0	0	0	0.0152118	0	0	4.16622e-08	1.87219e-08	0	0	0	0	0	0
VB0204876.5	6.84587	9.9255e-10	2.59862	5.85444	19.374	7.43273	1.01085	8.14421	10.9388	5.35254	7.09078	12.7075	7.65561	4.48496	7.19339
VB0204876.6	12.0531	4.60847	5.99174	8.3353	62.4817	51.7857	32.8847	55.5583	48.4301	13.1564	18.4332	14.0242	16.8472	10.526	8.00947
VB0204877.1	53.2629	60.9552	109.445	75.9465	73.2974	96.2133	67.137	78.0162	84.2165	65.0156	348.394	372.853	20.2871	15.5454	12.8485
VB0204878.1	8.0942	6.60679	7.68459	6.75394	18.7639	22.3349	22.1519	19.0789	22.7165	9.03315	14.7465	13.0701	10.5279	12.2171	12.6725
VB0204878.2	0	0	0	0	0	0.172224	0	0	0.0599477	0	0	0.184929	0	0.0769062	0
VB0204879.1	0	0.386334	1.19606	0	0	0	0	0	0	3.44177	477.416	604.865	7.67994	7.96813	17.1815
VB0204880.1	2.76486	3.30926	2.10695	3.39771	10.3262	11.1526	12.3195	11.4063	12.9132	12.2889	9.57766	8.19977	15.9532	15.6389	17.5999
VB0204881.1	1.12466	3.44865	1.34007	2.14075	4.63851	7.3649	7.14258	2.96854	3.77252	61.7372	8.24887	11.4249	28.8078	30.7361	29.3536
VB0204882.1	0.0264168	4.53329e-10	0.428373	1.14831	1.08039	0.992582	1.70114	0.0739943	2.0154	1.60173	0	0	2.57103	4.27417	1.28391
VB0204882.2	1.23398	1.56697	1.94898	1.02008	1.11895	1.85605	1.85281	1.28336	1.61978	21.7559	11.5474	14.5453	10.8564	8.82282	11.1143
VB0204883.1	3.05274	3.00013	2.71863	2.88852	2.71518	3.07816	2.63114	2.9977	3.60642	11.7104	4.36986	5.25027	14.8059	13.8872	15.1089
VB0204884.1	0.369474	0.362344	0.549396	0.96459	3.8635	4.32044	3.93018	3.26022	2.44096	6.53581	14.4862	12.4361	15.6169	14.8309	15.9538
VB0204885.1	0.244715	0.10553	1.04495	0.713604	7.64177	6.1612	7.51471	7.38222	6.47152	8.37355	6.1907	6.14918	12.2378	13.4949	12.6529
VB0204886.1	79.2022	87.8779	30.3812	58.8897	2.95577	0	0	0.387488	0	1.78268	33.8477	50.0137	0.335486	1.92557	2.16239
VB0204887.1	55.4164	46.4346	57.7919	46.3502	59.1008	67.2923	79.9674	69.4616	92.7847	20.7824	43.6828	39.89	10.8949	8.7683	12.2258
VB0204888.1	34.9295	14.7955	16.8983	16.1914	5.4323	4.37552	8.62436	2.84554	16.2406	1.37005	1.12759	0.501306	4.00759	9.18111	3.71265
VB0204889.1	13.9182	14.5221	19.2976	17.8848	15.7451	16.5554	19.6066	16.0896	16.2053	58.6819	60.8473	64.8716	36.575	42.353	36.3543
VB0204889.2	1.27719	1.92906	1.55459	1.59835	1.97212	2.68628	2.41156	0.714904	1.59133	4.64868	7.65182	6.85979	3.66658	2.42799	3.69703
VB0204890.1	3.10333	2.24573	3.81186	2.35594	15.5459	12.2252	11.9897	11.3845	10.0809	37.43	15.5779	19.5621	18.1257	15.7291	18.8299
VB0204891.1	3.05523	2.305	2.52477	2.47185	8.31811	9.41867	10.4955	8.21726	8.99021	19.5069	19.017	18.9167	19.5962	22.6723	20.3821
VB0204892.1	10.3495	6.4038	15.2252	8.15073	17.1967	27.4253	19.8199	31.9155	48.9318	10.3095	5.93629	6.822	8.07959	8.11027	9.52076
VB0204892.2	0.858903	0.134318	0.799522	0.108134	0.020217	0.486276	0.332684	0.328808	1.3207	0.0661998	0.503305	0.521501	0.030957	0.0631457	0.508885
VB0204893.1	8.65624	7.5995	6.51123	7.57834	15.2921	11.6579	14.4544	11.0202	10.2303	12.3991	15.2722	17.035	10.6258	10.1357	12.3658
VB0204893.2	0	0.618562	0	4.19284e-07	0	0.344059	0	1.88553	0	8.9434e-10	0	0	0.023455	0	0
VB0204893.3	0.80531	0.357177	0.23594	0.252638	0.85569	1.06569	1.54957	1.58219	1.68934	0.635642	0.222064	1.04344	0.554869	0.588826	0.7254
VB0204893.4	10.1343	7.61139	10.6691	9.68685	23.1132	17.9953	21.3531	21.4825	17.1809	11.0276	4.70622	6.89042	9.56243	14.3361	5.78611
VB0204893.5	2.8366	5.35992	0	1.04655	5.87066	7.99122	10.314	2.94776	3.97363	3.70407	0	0.534466	4.75653	0.531045	3.43842
VB0204894.1	3.66575	3.34611	4.05027	3.93786	3.28221	3.38214	5.95166	5.18984	4.29961	13.5929	6.11728	6.6319	5.75144	5.1776	6.63425
VB0204894.2	0.967494	1.90769	1.10417	0	4.71917	5.38096	3.20643	1.55355	2.02338	0	2.62761	2.59324	6.33673	8.50614	5.44687
VB0204895.1	4.34392	3.59055	3.29026	2.8696	8.89333	7.48299	6.21502	9.19989	8.99692	29.2339	5.4973	11.1765	55.3773	49.9437	49.1232
VB0204896.1	1.65134	1.59087	1.91752	1.38799	3.69288	3.92643	3.24081	3.96779	3.28625	3.2405	6.20398	5.57818	5.0259	6.4243	6.1721
VB0204897.1	42.7023	43.7775	40.8592	50.5838	46.2118	53.014	56.4584	47.8721	47.7039	73.063	47.1062	45.7986	80.4615	87.3041	81.1015
VB0204898.1	18.6655	5.39897	34.3764	26.1782	20.705	23.1464	25.0704	56.0767	57.0872	1.65886	29.1628	20.8823	10.4713	3.40328	7.25263
VB0204899.1	30.5522	17.9399	28.5785	21.2537	22.6849	29.9855	40.1403	45.2125	42.8829	8.50267	20.5371	18.2422	8.87328	9.19885	10.5958
VB0204899.2	0	0	0	0	0	0	0	0	0	0	0	0	0	0	0
VB0204899.3	9.72719	8.14222	12.4171	5.80933	24.0249	16.3123	21.0786	31.6315	34.0344	3.23361	0.627649	0.252557	3.60909	1.41584	0.298451
VB0204899.4	3.93249	0.862395	1.87725	0.32783	1.58362	4.07808	6.99597	3.88575	5.14728	0.167512	1.66317	0	1.25232	0	1.75797
VB0204899.5	1.54496	0.597276	0.665062	0	0.301444	1.97104	3.32703	3.10841	2.97803	0	0.249414	0.194146	0.322743	0.491044	0.190753
VB0204900.1	7.1144	5.84075	7.88488	6.46743	7.04106	7.46675	7.6903	6.55595	8.88418	20.8965	20.8368	23.7901	18.4956	18.0724	20.2474
VB0204901.1	0.0249657	0.027758	0.0262837	0.0290068	0.0171369	0	4.51214e-10	0.050183	0.0236659	0.00503968	0.0118074	0.198438	0	0.664849	0
VB0204901.2	0	0.269662	0	0.0953544	0.952278	1.37304	2.22094	0.383867	1.72128	5.71131	0.669744	1.511	7.20121	6.52202	7.95035
VB0204901.3	0.775225	0.617179	0.69683	0.84906	0.42835	0	1.7198e-08	1.4897	0.751587	0.146411	0.223101	6.6858e-07	0	0.0242289	0
VB0204902.1	1.09501	1.19126	1.47564	1.71768	7.26765	12.5023	17.6452	10.1901	17.7373	7.58849	8.49888	8.48411	1.7642	1.11497	1.81656
VB0204903.1	0	0	0	0	0	0	0.786296	0	0	0.507491	0.617673	0	1.47311	1.38444	2.49582
VB0204904.1	10.7212	6.83293	8.81465	7.07898	63.6007	88.164	95.6348	56.1442	67.3093	21.4004	13.2855	18.188	59.0846	59.9995	59.1422
VB0204904.2	0	0	0	0	0	0	0	0	0	0	0	0	0	0	0.0922135
VB0204905.1	0.112075	0.127906	0.160284	0.0952132	1.38094	1.56231	2.08968	1.534	1.78248	4.29666	2.61912	2.96883	6.8833	6.0306	5.6217
VB0204906.1	0.338963	0.396889	0.286358	0.380531	6.87267	4.68407	6.18608	6.81853	5.35458	3.14576	17.261	19.2476	1.31687	1.33307	1.4938
VB0204907.1	0	0	0	0	0.253606	1.53483	5.67109	4.8039	4.3305	0.908253	16.2082	7.3293	44.1683	56.2203	36.5831
VB0204908.1	0.748367	0.480039	0.882876	0.857273	34.319	29.9773	24.8617	35.7939	34.006	0.499794	3.66569	0.518116	0.876628	0.240299	0.489678
VB0204909.1	0.169047	0.422828	0.166228	0.40053	1.85631	1.12722	0.823234	0.831676	1.49811	0.253705	0.677303	0.522043	0.706636	0.66602	0.935013
VB0204910.1	0	0	0	0	0	0	0	0	0	8.43541	0	1.76042	2.39214	1.15423	1.09574
VB0204911.1	1.2377	1.18851	2.17394	0.834778	1.73438	1.72489	2.02809	1.71332	3.39117	13.9554	3.70837	4.59997	6.28023	6.69615	6.75907
VB0204912.1	1.43252	0.778866	1.14718	1.07412	2.31562	1.71245	2.33069	1.89686	2.3184	6.66532	4.34181	5.12291	3.39074	4.11975	3.89443
VB0204913.1	1.43494	1.48215	0.766998	1.41529	0	0	0.806484	0.306084	0	2.0307	12.2251	20.8181	2.5969	3.47272	4.23999
VB0204913.2	1.08568	0.792891	2.26205	0.452472	0.309532	0.487449	0.642649	0	0.474582	2.60485	0	0	3.22126	0.839948	0
VB0204914.1	0	0	0	0	0	0	0	0	0	0	0.191784	0	16.9252	12.4289	38.574
VB0204914.2	0	0	0	0	0	0.0476544	0	0	0	0.21347	0	0.162648	0	0	0
VB0204915.1	0.505372	0.322512	0.624522	0.261965	2.25453	3.10168	3.79809	2.66422	3.05452	8.99446	0.763198	1.82595	6.94893	6.23547	8.25908
VB0204916.1	0	0	0	0	0	0	0	0	0	0.0328818	0.368093	0.476867	0.152584	0.862949	0.56813
VB0204917.1	0	0	0	0	0	0	0	0	0	0	0	0	0	0	0
VB0204918.1	0	0	0	0	0	0	0	0	0	0.481408	0	0.0930926	1.95955	0.957064	1.20544
VB0204919.1	0	0	0	0	0	0	0	0	0	1.37595	0	0.488966	8.55962	11.4109	7.2475
VB0204920.1	3.59398e-09	0	0	1.41257e-08	0	0.219087	0	0.0970429	0	2.04956	0.82255	1.12254	1.92213	2.55252	1.95037
VB0204920.2	3.59398e-09	0.230838	0.352663	1.41257e-08	0.789374	0.547716	0.857585	0.242607	0.558028	39.7387	16.6155	23.1993	51.8061	54.7727	60.6908
VB0204920.3	0.00106679	0	0	0.00346256	0	0	0	0.248317	0	1.55203	0.696981	0.200866	3.33583	3.2328	3.03588
VB0204920.4	0	0	0	0	0	0	0	0	0	0	0	0	0	0	0
VB0204920.5	0.0733186	0	0	0.22324	0	0	0	0	0	0	0	0	0	0	0
VB0204921.1	0	0	0	0	0	0	0	0	0	0.223938	1.63604	1.20959	0.457672	0.0685822	0.592734
VB0204922.1	1.03603	0.566912	0.893864	0.641267	2.56954	2.00068	2.46318	2.36329	2.27122	2.60597	1.84053	2.26318	4.23626	4.44785	4.12437
VB0204923.1	11.2856	12.0372	11.7202	14.0429	16.0573	17.6361	21.4342	14.9756	22.0819	15.3023	7.04841	7.85329	24.1237	24.7478	25.8879
VB0204924.1	141.517	162.494	139.599	163.771	147.553	133.831	141.221	142.27	136.083	123.373	195.509	187.969	125.464	111.986	116.908
VB0204925.1	1.65235	1.83783	1.6069	0.931704	5.03364	4.47145	3.81353	2.26727	2.08544	3.01899	23.6879	19.9497	4.75346	4.29928	4.67934
VB0204925.2	2.89158	0.770702	2.12197	4.9702	14.8685	6.75825	8.41821	7.86983	6.42141	4.84545	35.3972	29.2791	6.81166	9.61385	5.60844
VB0204926.1	5.17705	4.84801	4.72023	5.31512	8.99989	6.99439	6.69341	6.3655	7.12692	16.5772	44.2039	35.5038	13.004	9.88246	12.9068
VB0204927.1	4.83989	4.54012	4.12454	3.54544	7.94012	6.80629	5.45223	7.93317	5.69604	20.6619	43.1193	34.1471	11.7538	11.6191	9.27122
VB0204928.1	0	0.00969498	0	0	10.6613	2.75498	1.02055	11.329	2.81576	0	0.353373	0.589149	0.147879	0.0804838	0.0204972
VB0204929.1	2.96384	2.56367	2.17445	2.23798	3.30263	0.793606	0.532782	2.87039	0.233779	0.728963	12.9906	13.866	0.435223	0.878932	0.488164
VB0204930.1	0	0	0	0	0.542349	1.05716	0.0881403	0	0	0.48422	0.724051	0.94987	0	0	0.213236
VB0204930.2	0	0	0	0	0	0	1.06881	0.0664971	0.0660998	0.0807717	0.789389	0	0.0659612	0.0860385	0
VB0204931.1	0.00831214	0	0	0	0.401646	1.19698	0.661671	0.0391257	0.136161	0.254252	1.07718	0.814082	0.39731	0.140843	0.376649
VB0204932.1	0	0	0	0	3.09426	3.7556	1.92042	0.0290303	0.0769755	0.182974	8.0112	8.34581	12.5394	13.0855	18.464
VB0204933.1	16.6886	12.2825	12.7219	11.5868	30.0854	32.2952	26.7327	22.4703	22.8572	21.6463	35.7472	29.5279	28.5145	29.6184	35.8353
VB0204933.2	0	0	0	0.0320421	0.0135199	0.0640598	0	0.0568024	0	0.0694016	0	0.0330821	0.144968	0.0665925	0.0953575
VB0204933.3	0.0404776	0	0	0	0.0119913	0.0355732	0.189705	0	0	0.062151	0.529596	0.413164	0.0300828	0.0625079	0.169269
VB0204934.1	0	0	0	0	0	0	0	0	0	0.865371	0.216574	1.44619	1.78549	1.42203	0.648196
VB0204935.1	145.77	141.794	150.826	150.374	226.061	223.814	253.133	230.667	220.049	103.671	99.8572	106.714	111.323	106.295	93.5946
VB0204936.1	0	0	0	0	0	0	0	0	0	0	0	0	0	0	0
VB0204937.1	9.9648	13.3814	9.80373	13.3167	7.38466	11.8078	18.3549	18.8012	22.1609	6.15955	3.90551	6.9852	7.88368	5.66698	9.48587
VB0204938.1	0	0	0	0	0	0	0	0	0	0.681148	0.806584	0.743443	0	0.62306	1.70147
VB0204939.1	0	0	1.51746	0	0	2.11678	2.82082	0	0	0	0	0	0.55926	0	0.972426
VB0204940.1	0	0	0	0	0	0	0	0.20354	0	0	0.63906	0.924663	0	0	0
VB0204941.1	0.314375	0.0656769	0	0.0350491	15.7236	20.5246	4.8055	0	0.139694	0.0432501	0.156853	0.295139	0.116847	0.0401287	0.17605
VB0204942.1	0.0861106	0	0	0.017451	0.268812	0.476914	0.521094	0.0878745	0.174448	0	0.858256	0.424115	0	0.137311	0.104437
VB0204943.1	0	0	0	0	0	0.615301	0.272896	0.0496115	0	0	0	0	0.300165	0.306736	0
VB0204944.1	0	0	0	0	0	0	0	0	0	3.87439	5.48374	9.48246	22.3989	27.9715	29.5904
VB0204945.1	0	0	0	0	0	0	0	0	0	3.87439	5.48374	9.48246	22.3989	27.9715	29.5904
VB0204946.1	0	0	0.0498084	0.126081	0.365279	0	0	0	0	0.0306765	0.0369695	0.173135	0	0	0.201838
VB0204947.1	0.057515	0	0	0.0717396	0.0646517	0.0617725	0.608896	0	0.0709923	0.0929654	0	0	0	0.255247	0
VB0204948.1	0.112939	0	0	0.185678	0	0.199504	0.276401	0.0936055	0.138464	0	0	0.200496	0.103486	0.215144	0.281086
VB0204949.1	1.18223	0.361201	0.870973	0.584824	0.484531	0.787931	0.399189	0.58896	0.785163	0.843428	1.06212	1.28389	9.97796	11.9926	19.1941
VB0204950.1	17.4345	15.7976	14.9982	18.0583	23.7787	25.2685	30.8103	25.3809	29.2885	41.9609	26.3725	29.7045	36.917	39.0673	36.3107
VB0204951.1	3.13242	2.78989	3.42168	3.20574	5.4617	5.14568	6.66138	5.80287	5.90512	24.253	6.54789	9.54255	6.07508	6.13747	6.2543
VB0204952.1	2.37023	2.19292	1.99168	2.08508	9.43406	9.02333	10.3541	8.46656	8.1769	5.85512	7.44473	6.85631	9.83428	10.3724	11.8705
VB0204953.1	13.8655	13.9898	13.9602	11.507	16.1236	16.5458	16.0529	14.5823	14.625	24.4303	14.6113	16.1871	15.3975	14.3809	14.9954
VB0204954.1	0	0	0	0	0	0	0	0	0	0	0	0	0	0	0
VB0204955.1	1.98235	0.625501	2.49163	0.97029	4.63673	6.03753	6.66489	5.46844	7.49905	5.09078	2.46688	3.66324	11.2731	12.0896	11.5519
VB0204956.1	50.3927	44.0233	43.8683	49.4254	34.537	33.6186	27.9483	34.8439	30.3652	13.0942	25.5419	21.7346	11.819	10.7377	12.653
VB0204957.1	25.7249	28.9735	27.371	32.8163	4.94508	6.24733	6.95163	4.8508	4.48551	8.60091	13.4554	13.6868	11.8723	13.1487	10.659
VB0204958.1	0.0141188	0	0.0506571	0	0	0	0	0	0	0.479321	0.647088	0.337412	2.13141	1.21682	1.9328
VB0204959.1	3.77485	3.81894	3.84045	3.55547	13.3634	14.9003	16.25	13.4672	14.0579	9.5293	3.53414	4.81166	9.82966	9.08204	10.0599
VB0204959.2	0	0	0	0	9.01788e-09	0	0	0	0	0	0	0	0	0	0
VB0204960.1	0.0485324	0.0442836	0	0.129464	0.480188	0.423649	0.231088	0.521421	0.0706659	0.702312	10.9925	18.006	0.311952	0.276201	0.808183
VB0204961.1	0.0227077	0	0.054135	0.041342	0.387241	0.448873	0.188187	0.485681	0.358414	0.643241	0.495216	0.609185	0.502501	1.06479	0.919595
VB0204962.1	0.184684	0.0191396	0.0498549	0.0711962	0.700952	0.409641	0.364734	0.808981	0.977374	0.763	0.305133	0.635443	1.06664	1.16878	1.12282
VB0204963.1	172.606	166.763	149.15	156.872	657.614	658.358	736.813	650.309	593.08	610.144	400.858	381.074	794.685	746.256	701.778
VB0204964.1	0	0	0	0	0	0	0	0	0	1.25778	0.782354	0.691479	41.8648	56.194	82.5116
VB0204964.2	0	0	0.0402578	0	0	0.312799	0	0	0	0.503306	0	0	16.1697	19.6854	1.43187e-06
VB0204965.1	0.16311	0	0	0	0	0	0	0	0	0	0	0.164208	2.59872	2.60623	3.79711
VB0204965.2	0.0778323	0.277504	0.126584	0.127073	0	0	0	0	0	0	0.320095	0	3.34398	1.74337	0.0446958
VB0204966.1	0.680606	0.386724	0.158427	0.320588	1.73823	0.468404	0.701389	1.23899	0.613193	3.53284	2.30477	2.67014	21.5346	25.8211	26.9432
VB0204966.2	0.105163	0.204513	0	0	1.08491	0.244165	0.45802	1.87242	0	0.798101	0.55832	0.995594	4.49977	6.08404	0.454101
VB0204967.1	8.99547	6.04392	13.1143	16.4923	14.0273	32.9159	42.0331	28.3486	35.224	16.7586	2.75293	13.6012	20.8045	18.2621	21.8527
VB0204968.1	5.17689	2.49931	5.29379	4.14432	21.8205	27.4707	33.05	28.4117	31.6131	20.0643	21.2605	19.7917	13.504	15.5932	17.56
VB0204968.2	0.0433224	1.29145	1.38673	0.000473705	9.61183	13.71	13.6538	20.1053	22.1509	0.132852	3.57824	0.665757	19.7845	10.5592	13.3766
VB0204968.3	0.191122	0	0	0	0.180347	0.356796	0	0.200194	0.299362	0.114571	0.130204	0.107918	0.142427	0	0.215951
VB0204969.1	114.691	122.514	121.536	120.71	22.6323	22.8126	27.1157	22.8934	20.3557	20.9153	14.2324	13.3822	19.9703	23.1933	22.4148
VB0204969.2	0	0	0	0	0	0	0	0	0	0	0	0	0	0	0
VB0204969.3	92.5576	137.488	89.7386	137.668	38.8385	32.1517	30.6792	34.5713	46.8515	18.724	10.2846	9.18517	21.7988	23.0866	18.1781
VB0204969.4	0	0.188614	0.0597296	0	0	0	0	0	0	0	0	0	0	0	0
VB0204970.1	3.4504	2.58825	2.60593	2.59069	8.32109	7.76982	8.44725	6.86351	6.68366	12.1011	10.2982	10.1214	9.21659	9.57756	10.9098
VB0204971.1	0	0	0	0	1.63538	1.8439	2.47077	1.73918	1.59133	0.629532	0.508467	2.63948	2.20173	1.7471	2.16204
VB0204972.1	0	0	0	0	0	0	0	0.0320989	0	0	0	0	0	0.0363488	0.127836
VB0204973.1	0	0	0	0	0	0	0.135682	0	0.603442	0	0	0	0	0	0
VB0204974.1	0.0323905	0.0307337	0.0255564	0	0.361283	0.609654	0.384787	0.0197173	0.0653969	5.49156	0.926967	1.84297	6.14903	4.69525	5.51129
VB0204975.1	1.87996	1.46729	1.7682	1.21038	5.66182	4.91094	5.76081	5.56325	6.97243	6.96357	4.17756	4.2245	12.1576	8.31486	10.7227
VB0204976.1	120.97	82.383	105.702	77.6943	88.9324	89.9976	82.4125	98.1419	89.3544	164.864	42.9868	66.524	303.631	279.498	273.022
VB0204977.1	1.4746	2.70384	1.08094	2.21367	4.09296	7.16058	18.6678	6.14836	25.4247	6.38093	0.755421	1.98847	21.8439	14.0257	15.2978
VB0204978.1	5.29172	10.0113	3.37521	0	15.3319	41.0314	94.1069	35.8998	89.6233	29.5997	15.4884	20.8304	82.7493	34.4975	54.0748
VB0204978.2	0	0	0	0	0	0	0	0	0	0	0	0	0	0	0
VB0204978.3	0	0	0	0	0	0	0	0	0	0	0	0	0	0	0
VB0204979.1	0.267157	0.285932	0.613356	0.161544	0.797214	0.675351	0.562977	1.14486	0.737875	1.27063	1.10998	1.46584	1.63902	0.955195	1.49518
VB0204980.1	24.3858	17.669	22.5013	16.908	18.3664	15.3105	15.1798	15.8751	13.6159	4.42509	7.07981	8.85261	6.52367	7.16083	6.35964
VB0204981.1	0	0	0	0	0	9.43466	0	0	0	1.36393	2.19247	3.231	5.9422	6.72426	7.38146
VB0204982.1	0.0949636	0.0948549	0.0283166	0	3.6577	3.08859	3.29636	2.16241	2.68122	1.00135	17.8975	16.2197	1.68834	1.24351	1.34964
VB0204983.1	0.0173023	0.0395884	0	0.0843049	0.03818	0.198839	0.269615	0	0.105273	1.7332	0.33746	1.17593	3.40677	2.1164	2.08421
VB0204984.1	0.392467	0	0.844915	0	0	0	0	0.474256	0	20.5508	0.563794	0.501306	2.22644	5.4252	4.82644
VB0204985.1	1.23503	0.210483	1.23446	0.44664	0.371666	0.0637392	0.699907	0.299674	0.410598	1.96625	6.84721	6.48953	1.72102	1.43841	2.54391
VB0204985.2	5.10148	4.64323	4.37787	3.9303	5.6856	6.34542	6.72112	6.19192	6.6622	10.6048	14.1353	13.1207	8.55531	7.59748	8.07629
VB0204986.1	2.82662	2.51118	3.857	2.30863	6.00145	6.03464	4.6486	7.31547	4.49655	2.01194	1.43629	1.08704	7.24887	10.4347	7.65734
VB0204987.1	8.08413	6.97637	8.68473	7.78073	10.2284	8.83778	8.71888	8.39702	7.85971	13.08	23.0303	23.3492	12.1822	11.9375	13.5244
VB0204988.1	0.0211375	0.0160555	0.0501317	0	0.0309444	0	0.0655568	0.00858728	0	1.17547	0.170122	0.124289	1.5812	1.33955	1.43272
VB0204989.1	0.289174	0.101989	0.107467	0	1.13161	1.09602	2.57103	1.01308	1.62714	1.45885	0.239889	0.112444	1.77813	1.94409	1.57837
VB0204990.1	0	0	0	0	0	0	0	0.389518	0	1.6034	0.581831	0.815306	5.42915	3.5452	4.4121
VB0204991.1	0.0331106	0.190572	0	0	3.01822	2.02891	2.70311	1.23133	1.09435	1.01324	10.6754	16.8413	4.35048	6.04944	5.04277
VB0204992.1	0.994542	1.38439	0.352125	0.808723	7.043	9.65143	13.9725	8.93736	9.47615	18.5102	3.72208	7.00054	16.0227	13.6716	16.8398
VB0204993.1	0.618066	5.05864	6.76686	3.16018e-09	1.87161	3.67431	7.03179	0	0	1.77317	0	0	1.46482	0.00580877	5.6796
VB0204993.2	5.68823	8.3576	7.53541	5.597	1.55795	1.71372	0.244548	3.75398	3.27173	0	0.982646	4.55464	4.09464	1.54452	1.70006
VB0204993.3	10.1754	0	0.337207	4.37459	5.43191	3.65068	0.108742	9.05657	6.44373	0	10.013	9.30264	4.88702	7.86455	3.66034e-06
VB0204994.1	3.68893	2.08172	3.35845	2.69759	4.73057	2.90814	4.1254	4.46354	4.2554	3.81168	8.24801	9.06309	4.56299	4.79559	5.11599
VB0204995.1	0.0462344	0.193796	0.184605	0	0.526646	0.353751	0.63983	0.396599	0.674653	3.14163	2.55539	2.69126	14.2742	12.4104	16.2805
VB0204996.1	4.60341	2.64386	1.7935	3.31348	1.84377	2.54478	2.58556	1.22159	1.9469	5.0327	0.757318	1.44591	6.0191	4.5476	5.53921
VB0204997.1	23.1521	11.4388	22.2343	10.5924	19.1405	26.6975	24.794	42.2757	30.2012	60.3175	17.9369	20.353	56.8259	72.7833	63.075
VB0204998.1	0.846725	2.30362	2.07499	2.30447	0.398839	0.30556	0.150231	0.358158	0.262474	0.928535	7.71293	10.6791	1.29311	0.423983	0
VB0204999.1	0	0	0.0506571	0.0343304	0.139986	0.0588699	0.0146451	0.242017	0	0.676688	0.444873	0.797519	5.27245	3.50897	4.28151
VB0205000.1	5.86667	5.7459	3.9311	4.43851	9.37859	6.31598	8.53358	6.61226	6.82795	13.501	15.9095	15.3259	9.91979	10.1452	11.2595
VB0205001.1	0	0	0	0	0	0.144762	0	0	0	0.219893	3.37018	2.45365	0.282892	15.0501	1.19081
VB0205002.1	5.81269e-08	0	1.37311e-09	0	4.365e-07	0	2.30556	0.000366872	0	0.383109	0.000934776	0	1.04796	0	2.20047e-06
VB0205002.2	7.16367	6.33054	6.82823	6.19567	15.0956	7.80509	3.93125	8.04731	6.01032	2.22324	6.60315	8.75561	4.76564	6.87837	7.3947
VB0205002.3	5.37033	7.26326	5.08158	8.01665	29.828	12.838	8.38198	24.4062	14.4556	2.39545	6.89304	4.50918	8.11877	6.42964	7.73211
VB0205003.1	11.2179	7.54131	8.87347	6.55958	36.8579	30.5375	30.0035	34.4574	28.3479	20.5615	14.4944	18.2506	30.389	30.4909	31.0806
VB0205004.1	269.114	257.535	335.942	287.677	101.526	113.19	132.409	114.263	143.268	279.868	541.039	436.14	74.0697	73.5578	63.3587
VB0205005.1	400.038	337.568	418.919	349.744	208.115	261.915	234.66	210.899	282.998	417.324	268.913	291.258	190.478	243.39	227.419
VB0205005.2	0.380166	0	0.710319	0	1.12809	2.43166	0.816665	1.42851	0.828064	1.51563	0	0	0.739948	0	1.08679
VB0205006.1	19.1915	16.6973	20.0349	16.17	9.79102	9.11167	9.61614	8.82138	10.4633	26.9935	58.7972	55.4038	14.9295	13.8389	15.1807
VB0205007.1	0	0.852632	0	0	7.35017	3.5208	5.37369	6.12021	12.0668	2.15253	1.61373	0	3.35166	7.08368	12.4532
VB0205008.1	0	0	0	0	0	0	0	0	0	0	1.92024	0	0	0	0
VB0205009.1	0	0	0	0	0	0	0	0	0	0	0	0	0	0	5.28002
VB0205010.1	0	0	0	0	0	0.101643	0	0.159028	0.0392701	4.8002	0.118597	0.447195	0.526591	1.22486	0.793875
VB0205011.1	79.9094	60.1412	88.9472	75.7181	78.7625	94.8714	101.029	57.7581	119.885	285.114	154.914	249.713	495.044	716.653	445.272
VB0205012.1	3.9826	5.86442	11.4021	6.04597	30.6207	31.3356	27.5893	32.6938	40.0887	21.866	14.3701	13.6552	56.4309	57.0863	44.6697
VB0205013.1	78.9273	57.631	72.6905	56.8418	102.819	143.669	148.182	91.8342	199.757	368.396	40.261	85.5507	491.273	593.61	382.63
VB0205014.1	222.247	177.181	212.077	193.859	273.584	293.884	286.967	247.326	427.444	324.84	51.2842	123.631	546.455	656.518	470.69
VB0205015.1	20.4572	20.6718	19.9674	28.5082	96.3873	108.167	92.0693	120.46	122.448	138.993	51.761	38.8695	237.195	186.351	212.689
VB0205016.1	764.214	822.832	804.218	860.185	1234.71	1370.8	1210.74	1086.6	1653.76	731.832	362.791	545.382	1237.69	1352.44	1016.79
VB0205017.1	11.9154	12.8574	10.1071	11.6684	29.1723	22.4007	20.0005	23.0839	21.6943	15.1871	14.6263	13.0578	21.4629	22.4208	24.3285
VB0205018.1	185.787	209.196	183.048	207.003	97.1064	92.7563	89.4173	78.6531	77.2285	47.2332	80.6472	68.2962	41.4131	37.7522	42.8946
VB0205018.2	0.278355	0	0.712554	0	0	0.74072	0.289193	0.0736515	0.634123	0	0	0	0	0	0.486311
VB0205019.1	0	0	0	0	0.34917	0.169184	0.492316	0	0	3.02367	0.886634	1.65334	1.43219	0.848332	1.20685
VB0205020.1	1.17026	0.904806	0.869837	0.923111	1.63606	0.963756	1.42063	2.06164	1.2231	1.76904	1.283	1.68943	3.84258	5.04385	4.50835
VB0205021.1	11.9478	9.64791	12.0356	11.2858	23.8769	28.503	21.0775	27.4878	25.9159	353.941	20.1792	76.2413	218.511	197.724	168.891
VB0205022.1	15.5055	17.9311	11.3135	15.8338	5.31267	5.21392	3.56073	3.72028	3.52995	12.5275	4.25458	4.33727	10.9272	11.1724	11.6385
VB0205022.2	27.7488	46.08	18.1385	31.5102	15.492	8.52796	10.0968	8.16555	16.0453	18.6996	7.8124	6.85954	17.9051	28.5239	19.283
VB0205023.1	2.62317	3.56909	2.89075	3.62527	1.55924	0	2.15973	1.80874	1.35177	2.65602	0.818027	1.54403	5.20033	4.2685	4.54602
VB0205023.2	0	7.22501e-07	0	0	0	1.34013	0	0.758912	0.757994	0	0	0	0	0	0
VB0205024.1	26.104	21.433	28.1039	19.3939	55.7996	55.018	69.8907	54.6538	53.7875	119.285	46.6172	65.2249	177.832	175.9	155.067
VB0205025.1	1.54427	0.628887	0.738147	0.962826	45.3716	67.0173	111.785	64.9483	73.9473	12.8392	11.7563	15.9355	21.0398	20.0811	19.5565
VB0205026.1	32.2455	39.9184	27.8554	35.7421	253.979	245.394	272.799	243.296	218.236	495.575	123.829	148.513	651.763	571.036	594.521
VB0205027.1	7.83019	6.60516	5.30778	4.44985	15.2005	16.4136	19.6604	15.499	15.5782	22.7245	7.92188	8.49622	31.7181	43.838	31.8094
VB0205028.1	20.3644	24.1059	24.5093	24.4962	3.75537	3.158	4.236	6.3277	4.13029	4.62649	14.5712	16.2997	12.1517	9.9182	15.9521
VB0205029.1	16.171	18.2158	19.0212	15.1314	40.4889	44.3516	80.7984	40.3843	56.6662	9.11544	11.301	13.4988	25.6456	27.8453	25.9895
VB0205029.2	3.64643	2.8393	0.482726	1.93867	17.8251	27.6204	34.99	37.7023	35.1548	1.14671	0.1961	0	7.06898	7.36833	2.25824
VB0205030.1	437.348	486.557	410.429	475.64	2407	3515.19	5683.51	3669.19	5204.14	847.966	665.224	887.385	612.214	567.426	493.268
VB0205031.1	4.14698	1.74588	4.51007	1.95433	5.64989	4.34802	2.23263	2.43981	2.74544	3.64643	2.89056	6.0455	127.669	85.8676	103.824
VB0205032.1	0.0792954	0.137255	0	0.097891	0.751523	1.05207	1.12385	3.20777	10.6522	129.937	6.88535	21.8983	46.1293	42.6459	49.0966
VB0205033.1	110.392	134.087	74.9158	149.81	302.509	342.47	380.225	346.379	348.766	424.984	135.235	131.74	757.11	611.7	580.442
VB0205034.1	8.70065	10.262	5.92451	11.0435	2.26443	1.27337	1.61592	1.68125	1.48627	4.35468	9.60856	9.98967	2.86136	3.39862	3.12872
VB0205035.1	0.073913	0	0.0294021	0	0.0271191	0	0.0127672	0	0	0.448388	1.29289	3.19455	0.975642	1.5767	1.07334
VB0205036.1	29.506	29.0535	28.3024	27.0558	74.8226	77.1853	83.2929	80.8061	73.1273	93.4396	70.9903	70.9484	102.303	106.875	93.1429
VB0205037.1	0	0	0	0	0	0	0	0	0	0	0	0	0	0.124523	0
VB0205038.1	113.5	116.04	125.315	94.7512	265.485	356.896	398.347	302.535	385.674	238.553	80.131	109.995	366.399	326.194	314.009
VB0205039.1	56.5663	65.0837	58.1369	53.1167	103.768	101.284	129.01	95.759	112.836	83.1885	80.9226	79.5179	81.1162	74.0133	80.9855
VB0205040.1	2.13856	1.09842	1.36736	1.76096	4.22293	3.49826	6.64236	4.68314	4.11394	3.64693	3.53892	6.81228	6.16084	4.43969	7.80563
VB0205040.2	9.92824	5.09989	9.94884	8.78848	11.3127	13.6752	10.8625	12.0225	10.7153	17.1216	22.882	23.8878	14.525	15.8461	13.7886
VB0205041.1	0	0	0	0	4.45905	8.1723	12.0572	1.92684	9.84128	1.9141	4.06654	3.27293	0.878288	2.00047	0.951398
VB0205042.1	0	0	0	0	0.271912	0.427458	1.22585	0	0	3.04751	1.32067	1.81879	2.08851	1.98441	3.34034
VB0205042.2	0.0616459	0.0352356	0	0	0.611494	0.167487	0	0.623226	0.880797	0.410549	6.88461e-07	0.364684	1.33481	1.22371	0.0135343
VB0205043.1	0	0	0.0163025	0	0.0450662	0.227402	0.0848654	0	0.165739	0.43822	2.41823	1.117	0.898218	0.335103	0.859504
VB0205044.1	0.22613	0	0.25653	0	0	0.26117	0.300882	0.420982	0.365989	4.77718	1.49139	1.48021	3.67726	2.93638	2.29031
VB0205044.2	0	0.115452	0	0	0.300466	0.122857	0.0945069	0	0	4.987	0.853345	0.758767	1.15558	1.36074	1.34329
VB0205045.1	0.718071	0	0.450347	0	10.5821	10.0802	9.71727	8.94416	9.02837	6.63914	0.0810405	1.12351	4.0661	6.75429	9.37468
VB0205045.2	0	0	0	0	0	0	0	0	0	0	0	0	0	0	0
VB0205045.3	0.24086	0.278021	0.0461694	0.295845	8.08815	6.13935	7.22349	10.1945	8.33349	0.646461	0.195839	0.0050947	5.13449	3.92579	1.07469
VB0205046.1	25.0569	18.7038	20.8517	19.192	32.8207	34.7301	36.1731	43.0509	39.4832	9.05838	7.54177	12.3159	21.7011	20.485	20.39
VB0205047.1	347.801	362.855	250.78	345.851	23.2531	45.8423	30.2766	26.1577	23.1497	18.6445	169.232	196.894	24.0361	7.23358	20.0591
VB0205048.1	12.1243	14.6781	8.88391	12.1522	6.62399	4.75892	3.11357	9.44953	9.78444	3.96914	2.75293	11.6582	3.034	3.65242	10.0307
VB0205049.1	6.20727	5.52464	6.94962	4.94056	1.96311	1.15195	0.98794	1.96732	1.27009	9.81177	0.785291	2.64306	48.5104	56.3208	44.8698
VB0205050.1	3.83974	2.30585	3.1289	2.4131	9.7681	15.3408	14.7928	12.37	25.6274	6.97223	7.33436	8.76491	6.04437	5.96264	5.49892
VB0205051.1	10.3331	9.82967	10.3357	8.02725	10.1098	12.0274	12.8945	10.001	11.7361	8.63368	16.3384	16.3238	9.21445	8.93716	11.3671
VB0205052.1	10.713	10.4522	13.4424	9.57819	6.40888	8.34358	8.71144	4.73449	5.1779	10.8461	46.7683	39.4562	7.45286	8.50464	11.5963
VB0205052.2	0.175387	0	0	0.0934157	0.225447	0	0.114824	0.132396	0	0.294451	0.360251	0.709627	0.152714	0.367866	0.108851
VB0205052.3	15.0039	14.1695	12.3682	16.4766	20.5131	17.3905	19.9964	20.5924	17.8143	20.1985	18.7659	20.1802	17.1373	15.5497	11.163
VB0205053.1	26.7599	20.2806	23.2917	19.6429	8.63363	10.1287	12.5554	11.5927	10.5886	31.9118	10.8266	15.8777	51.1054	53.5995	55.7933
VB0205054.1	58.9133	50.7501	54.3693	48.8247	118.584	115.064	111.567	110.542	127.312	37.6676	60.0092	58.3421	34.9622	37.5624	36.5361
VB0205055.1	14.2582	17.7706	18.3161	19.2092	41.1842	44.8409	41.4766	36.2481	37.221	35.6208	53.7028	39.4411	23.4727	23.4079	21.9282
VB0205056.1	0.775978	0.455685	0.887281	0.981138	16.6947	12.8648	20.6943	18.4492	19.154	30.9273	8.74002	12.9153	50.7253	59.1745	53.3932
VB0205057.1	3.13851	3.32541	5.30543	7.26938	15.6313	6.14646	6.21177	12.0517	9.84927	4.12973	5.23432	3.46752	6.10248	7.71653	10.6139
VB0205058.1	1.65215	0.348304	1.4415	0.648394	0.979401	0.714675	1.22517	1.64792	0.370517	31.077	3.27132	8.77888	75.3297	77.3903	64.9138
VB0205059.1	1.73304	0.668569	1.15482	0.420846	19.1383	24.5067	13.6605	11.7784	9.75385	1.68649	5.70184	2.66742	18.1555	17.7916	23.9132
VB0205060.1	2.5968	1.69635	1.75904	2.03122	2.52181	2.80622	1.65248	3.67478	2.4623	1.723	9.73499	9.95808	2.28908	2.90034	2.21481
VB0205061.1	195.316	114.901	194.151	122.307	111.7	108.067	103.365	102.182	120.044	174.298	686.942	650.378	178.856	149.918	154.492
VB0205062.1	0.166025	0.255497	0.00985884	0.0301712	0.693115	0.594651	0.609681	0.73917	0.805379	0.682498	3.03096	1.69742	0.799329	1.32385	1.43026
VB0205063.1	26.3429	30.9872	22.4504	42.078	157.452	167.098	155.19	135.99	175.603	51.9977	68.3828	47.5987	64.9025	61.1702	53.4004
VB0205064.1	4.65593	4.48294	4.5978	4.36728	11.5784	12.2423	11.9106	11.6784	7.45593	39.0117	25.9196	29.9364	35.3033	31.1112	31.5839
VB0205065.1	3.53199	3.08765	3.04589	3.13764	5.85831	4.87504	5.77951	5.78987	4.51022	8.78452	4.21872	5.07463	12.2425	13.166	14.3347
VB0205065.2	0	0	0	0	0	0	0	0	0	0	0	0	0	0	0
VB0205066.1	14.6257	12.6035	13.266	11.882	27.7385	27.9704	26.7953	25.8125	29.0635	21.3296	33.038	33.4686	28.4122	25.9546	27.9268
VB0205067.1	0.700627	0.36016	0.70513	0.772722	0.415102	0.43707	0.807326	0.400285	0.338099	1.52187	1.36566	1.54694	1.05103	0.959923	1.37888
VB0205068.1	8.635	8.06471	8.35204	7.92056	11.7165	10.0909	12.0287	9.72389	10.3808	12.0415	11.5571	11.9727	10.4576	12.8203	10.9581
VB0205069.1	1.41914	1.48356	2.22339	1.49274	3.01978	1.10679	1.98767	3.79072	1.76937	4.72522	6.5034	4.24748	4.22293	3.54239	3.67556
VB0205069.2	1.16011	0.659431	0.268678	0.525282	1.57721	3.70059	2.13091	0.789844	2.62433	3.11962	1.81258	3.89969	1.74498	2.21677	2.59623
VB0205070.1	15.5296	15.6627	20.3464	15.1782	8.81339	10.5803	11.8126	9.86523	10.7268	7.74414	14.141	12.5444	9.34114	12.7988	11.7379
VB0205071.1	111.034	136.997	103.163	124.451	35.6668	30.7172	34.531	35.9031	30.9764	18.61	22.4359	22.3178	13.1633	15.1179	13.5227
VB0205072.1	7.07916	4.21449	6.78836	5.14029	10.2751	9.16599	6.4159	7.49615	6.75132	11.1148	27.1864	22.0074	4.91919	6.33886	4.77346
VB0205073.1	3589.26	3478.36	3435.45	3503.42	1011.2	930.31	1064.77	1051.25	968.253	416.578	442.067	473.477	128.363	144.64	123.242
VB0205074.1	8.76737	6.02927	8.42376	8.7025	10.376	13.0868	11.7972	14.4301	17.093	525.399	50.9585	102.932	13.2737	29.6019	14.2886
VB0205075.1	0.201695	0.104926	0.30858	0.178794	0.344086	0.0958503	0.0952872	0.427733	0.290175	16.0837	0.163016	1.5554	0.297022	0.378741	0.0893425
VB0205076.1	0.102696	0.0454791	0.155361	0.0759142	0.219111	0.242409	0.383146	0.312637	0.214282	0.973437	0.254922	0.18221	0.578498	0.383695	0.568948
VB0205077.1	2.5531	2.22043	2.20476	1.79743	11.6189	14.5187	20.5116	14.108	16.6051	81.4596	9.29449	18.4341	117.145	157.409	121.714
VB0205078.1	356.305	359.571	327.629	354.867	455.505	550.356	540.83	498.743	495.151	351.001	272.223	255.256	181.359	153.018	178.831
VB0205079.1	17.6524	12.5132	15.8378	10.3593	67.7915	59.544	57.5221	59.0631	50.1933	31.5208	11.5408	14.4325	35.9458	42.2822	32.2596
VB0205080.1	164.291	157.796	132.854	146.895	541.597	593.108	615.594	582.404	569.683	466.855	184.741	213.542	737.759	768.816	807.863
VB0205081.1	2.50915	0.165603	1.85108	0.0742332	0.350903	1.14339	0.480586	0.691062	0.0704836	0.206267	2.31939	3.69503	0.928501	0.814829	1.87966
VB0205081.2	0	0.167993	1.10308	0	1.11268	0.573675	0.561391	0	0.0872844	0.163112	0.828799	0	0.760076	1.83407	1.43135
VB0205081.3	3.93724	0.497313	4.37448	0.299883	1.28257	2.94598	2.7369	2.04371	3.09688	0.335086	5.96996	5.19934	4.77586	3.58476	6.12915
VB0205082.1	0.573646	0.327165	0.376597	0.407792	0.608947	0.719558	0.82933	0.797051	0.504072	2.50576	0.498444	0.976327	3.44412	3.64651	3.36629
VB0205083.1	3.87432	3.27155	3.68445	3.94884	7.38055	6.4744	6.14	6.50213	6.79776	10.5554	8.76386	8.29251	10.8166	10.5337	12.3825
VB0205084.1	0.907475	0.94267	0.73365	1.16232	0	0.201981	0.431204	0.0688109	0.137137	140.109	3.45037	21.2297	19.0495	16.5098	18.8447
VB0205084.2	0.338838	0.147948	0.501375	0.137668	0.111042	0	0	0.227696	0.0587616	13.3974	0	1.21665	6.87273	2.45671	0.808548
VB0205084.3	0	0	0	0	0	0.0559087	0	0	0	0.636517	0	0.0902889	0.601441	0.282797	0.306719
VB0205085.1	0.142958	0	0.0281556	0	0.117338	0	0	0	0	101.212	3.20679	12.522	16.3611	18.7432	21.8618
VB0205085.2	0.161626	0.145652	0	0	0.0232204	0.213345	0.52937	0.187832	0.402743	43.4349	0.106714	5.88467	17.8043	9.70117	3.3284
VB0205085.3	0	0	0.35699	0	0	0.331481	0.778807	0.242974	0.191625	1.04681	0	4.09247	1.369	0	1.74506
VB0205086.1	4.88834	5.7222	3.11415	4.88334	15.4147	22.5674	36.6698	21.084	25.9949	23.8472	24.1562	20.5712	28.8998	22.3533	26.7889
VB0205087.1	53.0645	44.3476	50.9031	39.2279	113.867	103.893	91.2094	120.344	101.213	109.295	107.14	100.596	63.9599	73.2026	65.7501
VB0205088.1	2.50659	2.53234	1.51884	2.05356	1.83973	1.13471	1.48171	1.02106	1.52752	1.79204	2.97258	3.17453	1.91443	2.06289	2.35748
VB0205089.1	2.59326	1.96468	2.85916	2.09308	5.00239	3.75828	4.85526	4.95254	4.47095	4.70177	11.2583	9.17314	4.53078	4.21564	4.74682
VB0205090.1	0.0127089	0.101589	0.227605	0.0308759	1.59503	1.2573	1.11978	1.44581	2.57818	0.870453	0.556348	0.332061	2.79884	3.67123	3.0926
VB0205091.1	0.242638	0.40694	0.213335	0.0196907	9.22209	7.19351	5.44166	11.1259	5.48949	4.56298	1.74416	1.65634	6.34149	7.12129	6.19221
VB0205092.1	14.1465	2.28546	3.55466	3.91015	35.9064	38.5301	55.5581	44.7666	42.1701	9.44431	2.85656	2.93131	19.8141	22.5855	21.3017
VB0205093.1	0	0	0	0	0	0	0	0	0	0	0	0.0184602	0.274092	0.586408	0.23333
VB0205094.1	16.5306	16.0623	16.5287	13.8741	12.0109	14.1406	10.2514	9.05439	8.66832	11.7673	11.8428	10.6757	15.6865	16.3254	15.3007
VB0205095.1	14.4129	12.4531	13.0218	12.2802	24.8749	26.0342	32.3432	33.337	28.6531	29.586	24.8928	28.0502	39.0457	38.8449	50.5389
VB0205096.1	10.9465	12.251	10.771	7.88151	18.0029	25.7057	34.5326	20.3736	22.4299	26.7572	24.7437	25.5982	19.7844	20.736	22.0099
VB0205096.2	11.3504	9.00425	3.96066	11.9316	37.5756	36.673	52.1755	43.6254	50.9004	23.2373	16.9273	19.0043	31.2122	33.4704	29.5324
VB0205096.3	0.595895	0.358675	1.19287	0.160521	3.38542	1.77486	0.874421	2.21391	2.55263	2.44413	0.638662	1.21065	4.03823	3.89444	3.42756
VB0205096.4	0.762657	0.309347	0.0791057	0	0.549665	0.414455	1.64086	1.08076	1.39501	1.5544	1.09615	0.962289	1.45371	2.44077	2.25497
VB0205096.5	0	0	0	0.876878	0.348585	0.642523	1.43058	1.08725	0.694097	1.26143	1.60387	2.15746	1.59709	1.45289	1.74079
VB0205097.1	2.74785	0	1.03243	0	5.58709	4.59172	0.842156	4.08909	0.752213	4.70284	10.5885	5.14557	1.99227	2.9986	5.32027
VB0205098.1	15.9881	1.19543	10.5822	1.50313	0.386677	0.556585	0.636833	0.543626	0.211832	0.844221	19.6782	49.4926	1.68286	0.256913	0.320832
VB0205099.1	0	0	1.24252	0	0	0	0	0	0	0	0	0	0	0	0
VB0205100.1	96.3383	103.203	69.9078	94.9633	24.4126	22.9195	14.5056	15.8184	12.8152	37.4893	3.7447	7.40318	24.4315	20.0822	20.5852
VB0205101.1	4.79379	4.8189	5.37111	4.84235	16.8293	13.3117	15.7821	14.6321	10.8009	21.033	12.7828	17.7468	6.69572	7.31123	7.26458
VB0205102.1	5.28826	1.7467	4.76781	1.52747	265.544	268.409	122.561	18.4111	38.0278	4.95167	3.27048	3.68594	7.93865	5.30087	8.69566
VB0205103.1	0.402208	0.158533	2.31436	0.169772	0	1.33558	0	0	0.507813	23.4083	2.93561	2.76637	2.94418	4.61693	3.44375
VB0205104.1	0.760644	0.770774	0.463568	0.959802	3.39968	1.72072	1.68239	3.14591	2.52949	4.99685	4.24079	4.45321	11.7548	7.96402	9.83453
VB0205105.1	0.970818	0.585029	0.940241	0.365315	2.0263	1.88512	1.46423	2.31571	1.03653	3.89596	2.32746	3.19624	6.11723	6.63116	7.70677
VB0205106.1	752.671	252.576	805.016	249.857	34.3796	29.04	38.9141	22.3413	20.7483	241.069	1006.39	1281.57	180.164	172.266	172.406
VB0205107.1	0	0	0	0	0	0	0	0	0	0	0.397274	1.32951	0	0	0
VB0205108.1	4.60821	4.56358	8.20998	1.13506	4.17842	3.37334	4.03474	4.67838	3.26158	13.8424	21.9591	36.4141	12.5013	19.9148	13.2461
VB0205109.1	0	0	0	0	0	0	0	0	0	0	0.305746	0.568965	0	0	0
VB0205110.1	0	0	0	0	0	0	0	0	0	0	0	0	1.46229	0	0.255359
VB0205111.1	174.574	126.728	167.188	122.021	100.171	95.6177	98.5058	81.4763	79.234	122.333	64.3047	66.824	137.03	151.469	160.893
VB0205112.1	0.788937	0.27661	0.711817	0.397322	0.357663	0.428812	0.252612	3.81989	0	74.084	110.369	205.788	122.259	82.5906	91.3819
VB0205113.1	0	0	0	0	0.883853	0.942959	0.739687	0.552467	0	8.71309	8.13779	16.4259	10.0087	8.21958	13.8886
VB0205114.1	3.16706	3.10296	3.08345	2.04676	12.5966	13.7137	15.6531	13.2866	14.7824	31.868	22.3451	30.3368	26.6349	22.085	24.8769
VB0205115.1	2.21616	1.62093	2.93543	1.50558	1.75579	4.74145	4.03566	0.89147	2.39161	18.4132	13.8132	22.25	6.04245	8.46226	14.5608
VB0205116.1	5.83285	8.38051	6.0299	6.8013	12.3946	13.827	11.9091	30.8061	42.3131	36.2072	16.4789	19.1739	27.0999	19.7717	23.4082
VB0205117.1	4.13709	3.3288	3.9607	4.24242	16.7559	18.1204	13.4935	23.7585	21.2638	15.5587	24.9899	23.5968	7.73941	7.61638	5.46664
VB0205117.2	0	0	0	0	1.49802	0.120578	0.645136	0.413594	0.355722	0.718504	0	0.655912	0	0.424805	0
VB0205118.1	152.629	97.7398	146.678	87.6309	307.204	252.462	272.844	315.085	267.138	233.082	116.071	151.35	369.298	370.227	372.18
VB0205118.2	0.785747	0.566663	1.09884	0	0.891533	1.69489	4.77746	0	5.78273	4.31001	0	2.37068	3.62315	5.60084	5.1513
VB0205119.1	0	0	0	0.0228963	0	0	0	0	0	8.16598	0.121006	3.41825	2.15899	2.69646	2.56559
VB0205119.2	0	0	0	0	0	0	0	0	0	0.000430031	0.39087	0	1.00867e-08	7.45921e-06	5.44631e-06
VB0205119.3	0.42281	0.311611	0.0978148	0	0	0.0426378	0.254596	0.0834716	0.0994436	9.68011	0	0.960384	4.25685	2.86996	3.9905
VB0205119.4	0	0	0	0	0	0	0	0	0	1.1294e-06	0	0	0	0	2.74484e-09
VB0205119.5	0	0	0	0	0.0861529	0	0	0	0	0.232476	0	0	0	0	0.0560375
VB0205120.1	13.7795	9.6124	16.025	9.4658	7.98311	12.2884	13.3631	10.3871	12.2491	11.8293	16.3804	14.3826	10.9591	10.6542	13.3084
VB0205120.2	9.92169	7.92851	4.6548	6.92262	13.643	10.9174	14.5907	15.3997	13.2238	3.23019	3.25694	1.71143	7.98943	12.9685	8.52292
VB0205121.1	0	0	0	0	0.407886	1.19247	0.384122	0	0.911768	0	0	0	0.695621	1.88581	0.192467
VB0205122.1	6.51245	5.99199	6.63981	4.1135	25.8379	22.9446	19.7297	15.8177	19.018	26.2797	16.862	16.3031	34.079	37.909	35.2561
VB0205123.1	0	0	0	0	0	0	0	0	0	0	0	0	0	0	0
VB0205123.2	45.9029	35.2557	51.2099	35.217	115.385	99.5979	58.3188	85.5759	61.2411	56.572	120.535	113.808	44.0037	48.253	44.4342
VB0205124.1	0.0416126	0.0356063	0	0	0.183048	0.237955	0.280072	0.368496	0.353536	0	0	0.0674509	0.125459	0.0988025	0
VB0205124.2	0	0	0	0	0	0	0	0	0	0.0480839	0	0	0	0	0.0266864
VB0205125.1	0.538688	0.360919	0.377054	0.639753	2.98963	1.63301	1.8928	0.801692	0.426605	0.698055	2.43363	1.94433	0.282797	0.270763	0.254917
VB0205126.1	0.218962	0.163706	0.0567858	0.0248477	9.27756	12.9228	15.2146	5.32826	10.4251	2.31155	5.04809	5.49392	0.904725	0.820829	0.551495
VB0205127.1	5.26725	5.7769	5.4404	6.15494	6.44905	8.2826	8.31479	6.12541	5.525	10.9234	154.57	134.875	12.0745	13.6619	13.4318
VB0205128.1	2.17031	0.408869	2.33493	1.05764	2.95352	3.28878	0.185399	2.12887	0.435054	2.67928	1.523	2.89719	4.1673	4.48688	8.10547
VB0205128.2	0	0.932124	0	0	2.14482	0	2.6949	2.60532e-06	1.59261	0	1.00083	0	0	0	0
VB0205128.3	1.64978	3.09238	1.60583	3.64162	6.39686	8.99157	7.30641	5.12614	5.51732	4.18081	4.13473	5.30643	8.16156	9.74753	6.20093
VB0205129.1	0.315299	0.247253	0.480671	0.274811	0.303318	0.153605	0.234595	0.409041	0.298906	1.78291	0.736207	1.13195	2.26974	2.73772	2.42589
VB0205130.1	0	0	0	0	0	0	0	0	0	0	0.0322424	0	0.0497509	0	0
VB0205131.1	0	0	0	0	0.229959	0.0566986	0.084726	0.077716	0.0882872	0.236629	0.962318	0.76359	0.474837	0.480207	0.438815
VB0205132.1	0	0	0	0	0.736001	0.357211	0.767914	1.55723	0.977067	0.0392286	0.251066	0.335933	0.0605572	0.0367436	0.0873019
VB0205133.1	34.2228	28.9393	31.168	24.6474	52.3533	48.8367	35.8657	24.6574	19.8149	9.11731	12.8129	24.6242	11.1021	12.2529	14.8856
VB0205133.2	0	0	0	0	0	0	0	0	0	0	0	0	0	0	0
VB0205133.3	0.393217	0	2.91714e-09	0	2.36329	0	0	4.5647	1.84614	0	13.2984	6.09295	0.424736	0	0.00232599
VB0205133.4	29.9618	29.3166	31.2757	30.5058	81.5856	67.1539	43.4813	48.0177	41.0762	4.30741	27.283	8.7408	5.82917	6.82754	0
VB0205134.1	28.3431	15.9583	28.4196	14.7078	21.663	16.4862	14.8804	36.8714	33.2323	7.82742	14.7725	10.4283	6.48118	7.34871	7.97467
VB0205134.2	0	0	0	0	0	0.445371	0	0	0	0	0	0	0	0	0
VB0205135.1	0.335152	0.134324	0.303007	0.882922	5.42139	6.01086	5.81394	2.03895	3.54451	39.7628	12.9333	15.4485	68.9936	68.3097	63.0204
VB0205135.2	0	0.229274	0.459222	0.991302	2.03673	4.42159	2.28265	2.79815	0	0	3.91772	2.76745	14.8197	10.4969	14.5597
VB0205136.1	29.0847	21.1193	18.8495	21.1511	20.2039	22.2634	26.9289	21.7451	23.8311	31.0955	29.2561	26.4961	32.8158	33.3987	28.2332
VB0205137.1	31.8596	22.9595	27.5044	22.1856	41.4271	34.9286	29.3829	43.0007	35.3137	24.8109	17.7144	19.1562	27.8873	27.1202	28.0005
VB0205138.1	1.20285	1.24662	2.18145	1.78145	10.2113	11.6473	11.3737	11.538	9.36588	14.9263	11.3368	16.2234	47.6142	42.3656	63.1686
VB0205139.1	14.329	16.5284	11.3249	14.7381	62.8662	59.4981	66.5686	66.3908	62.5108	48.2503	33.0577	32.1906	81.3359	126.539	89.4561
VB0205140.1	31.3532	25.6445	30.7874	33.2452	34.1689	34.3817	35.2184	31.9837	34.2921	24.8373	36.1714	36.6599	32.2046	35.1735	34.0163
VB0205141.1	112.724	98.8606	108.757	96.2511	162.937	144.118	120.98	93.1298	104.906	134.911	193.587	169.091	64.662	78.6506	68.3739
VB0205141.2	3.21825	3.25672	2.93529	2.31233	6.84806	10.2726	10.138	5.29487	5.49925	3.39121	12.4872	5.75077	6.39511	2.83346	5.65203
VB0205142.1	2.09902	2.68904	2.69388	2.25258	4.37881	4.4083	4.50235	3.61146	2.72717	4.9381	1.8139	3.42214	9.77877	10.1007	9.74568
VB0205143.1	2.68544	3.21188	3.60828	2.78642	3.20168	2.97115	3.14172	2.75194	2.67185	4.85348	23.8725	21.3542	3.27596	2.4217	3.36419
VB0205144.1	2.24603	2.07267	1.63362	2.46097	4.56898	4.89733	4.6675	4.37177	3.95487	9.97345	17.9862	12.7196	4.92975	5.55378	5.69041
VB0205145.1	1.23029	0.621155	0.727775	0.563969	17.4414	13.6085	8.87456	22.9754	11.0963	5.95972	19.3358	13.8711	9.03888	9.28765	15.0449
VB0205146.1	0	0	0	0	1.89445	0.400815	0.696007	2.49676	1.45222	3.81395	2.06693	3.19932	4.16706	3.78205	1.9065
VB0205147.1	0	0.156481	0.0416223	0	0.423108	0.232275	0.490425	0.791116	0.704741	0.531391	1.77183	0.912931	0.811817	0.617187	1.22916
VB0205148.1	12.6114	15.0762	14.6795	15.3643	11.1677	9.80322	8.96259	10.2378	11.3747	9.9933	20.4015	19.5182	10.9847	10.6135	12.8436
VB0205149.1	0.474656	0.279193	0.181704	0.0927141	2.71585	2.43893	2.78675	2.30558	2.58044	6.53846	6.04378	8.29079	9.92542	6.64499	8.90421
VB0205150.1	0.795865	0.0341187	0.660276	0.606956	0.455369	0.241636	0.375023	0.3849	0.832265	4.74786	6.58864	3.96168	5.00289	3.78099	3.5664
VB0205150.2	0.961322	0.778989	1.07098	0	0.961876	0.327953	0.351425	0.884277	0	3.62029	3.67557	5.93685	4.92072	3.54299	4.28471
VB0205150.3	0.0843727	0.165211	0.39079	0	0	0.1476	0.0739775	0.126085	0.0505252	0.493792	0.640105	1.53792	1.18551	0.902928	1.46956
VB0205150.4	0	0	0	0	0	0	0	0.0911862	0	0	0	0.339696	0.216021	0.0655081	0.051604
VB0205150.5	0	0	0	0	0	0	0	0	0	0	0	0.074967	0	0.113847	0
VB0205150.6	0	0	0	0	0	0.13603	0	0	0.182906	0.381565	0.0924365	0.70185	0.147601	0.088821	0.358318
VB0205150.7	0	0.0967068	0.20904	0	0	0	0	0	0	0.583034	1.01375	2.49989	0.199573	0.0724289	0.671778
VB0205151.1	14.332	12.6492	15.5541	14.8825	14.2746	12.8042	12.4258	12.3259	14.2557	20.9018	32.4146	28.778	7.21934	8.46026	6.40577
VB0205151.2	0.796221	0.843278	1.38746	1.00708	2.21885	3.08754	1.65031	3.21168	2.93753	4.66154	3.68348	4.2571	3.32319	0.682279	1.64997
VB0205151.3	3.44448	8.81922	4.50279	7.47696	7.85764	6.52748	6.41392	5.6212	5.27271	10.1195	11.2401	11.8691	2.31654	2.96824	4.11482
VB0205151.4	0.467274	0.684569	0.293646	0.131767	0	0	0	0	0	0	0.458603	0	0	0	0.472879
VB0205152.1	5.7657	4.76844	6.90096	5.84182	0.783176	1.03247	1.30018	0.503512	0.557334	1.31496	0.048809	0.227196	1.43075	1.76469	3.23434
VB0205153.1	1.75524	1.1316	1.82428	1.21951	5.092	4.98668	7.89407	4.38176	3.17253	5.65927	6.65382	7.74429	4.21537	3.31141	7.70282
VB0205154.1	2.94155	3.23916	2.69465	1.90733	11.6784	10.2372	13.0474	11.4278	10.3051	7.35131	6.40643	7.09799	8.34667	11.3876	9.95423
VB0205155.1	3.80349	0.289146	4.04726	0.342871	1.0234	0.735919	0.642388	0.829239	0.307505	1.43684	0.0510752	0.384285	42.3585	36.6731	36.1877
VB0205156.1	13.4593	4.11566	7.98639	3.56802	14.3326	15.0965	13.7503	13.5152	14.7012	14.142	3.37674	3.76373	17.6676	21.816	19.6781
VB0205157.1	0	0	0	0	0	0	0	0	0	0	0.420871	0	1.69435	0.0653111	1.07331e-09
VB0205157.2	0	0.0349691	0.445137	0.336017	0.0337626	0.402787	0.631011	0	0.483432	3.01262	0.753507	0.474578	5.72394	5.68405	4.9665
VB0205157.3	0.282591	0	0	0	0	0.430917	0.322641	0.580224	0	5.90948	0	1.47418	3.58369	5.94821	5.73303
VB0205158.1	0	0	0	0	0	0	0	0	0	0.449437	0	0.27841	0.0737518	0.0379372	0.0333266
VB0205159.1	7.27952	4.99413	7.0845	6.99374	7.10663	6.93156	7.35225	6.36612	6.85456	17.7888	20.5578	23.4674	9.47888	7.55806	7.84865
VB0205160.1	0.740518	0.499224	0.815033	0.106411	1.39673	1.25543	1.1337	1.98328	0.769902	0.486417	12.4718	13.3378	0.029496	0	0
VB0205161.1	0	0	0.019922	0	0	0	0	0	0	0.0479502	1.83552	2.82679	0.36155	0.653954	0.50046
VB0205161.2	0.176881	0	0	0	0	0	0	0.107298	0.406314	0	0	1.19612	1.16431	8.82347e-10	1.18923
VB0205161.3	0.120744	0.0567308	0.138741	0.161055	0.200601	0.448892	0.0686828	0.115748	0	0.000676468	3.72308	1.49974	2.30679	3.38523	1.5668
VB0205162.1	2.73659	2.16876	2.59529	1.59361	12.6001	9.71916	8.26318	12.013	9.13727	8.17214	23.0929	18.3731	3.43922	2.92745	4.08365
VB0205163.1	15.1155	10.4536	21.8343	12.4859	8.89812	12.7914	19.5958	24.5528	29.5135	5.63595	16.7839	12.9453	8.30501	4.06235	11.9444
VB0205164.1	0	0	0	0	0	0	0	0	0	0	0	0.0740553	0	0	0
VB0205165.1	102.309	103.799	94.5491	99.9479	53.5546	48.7012	54.0739	41.9003	44.4108	112.351	58.2035	60.2184	28.0339	27.3736	28.6556
VB0205165.2	3.00942	2.91938	3.5885	2.22219	0.504512	0.615076	1.50806	1.27458	0.522701	0.478256	2.8209	4.31223	1.65925	0.990318	1.7467
VB0205166.1	219.57	162.093	227.157	177.874	328.918	355.23	254.614	223.982	209.809	55.2397	32.445	39.16	217.081	221.391	170.623
VB0205167.1	0	0	0	0	0	0	0	0	0	0	0	0	0	0	0
VB0205167.2	0.271534	0.277757	0.145496	0.295618	2.763	1.23151	1.11905	2.04036	0.838909	0.191908	0.26773	0.675039	0.69771	0.745285	0.960288
VB0205167.3	0.0279759	0	0	0	1.20476	1.19917	0	0.554454	0.361723	0.142007	0	0	0.228027	0.164645	0.174371
VB0205168.1	12.1469	12.3329	10.9038	12.3431	56.3992	52.4475	45.6059	53.9009	45.4862	70.1004	32.2751	39.3138	67.0792	69.878	62.5479
VB0205169.1	0	0.0268847	0	0.114654	0	0	0	0	0	0.175218	0.253666	0.674235	2.67107	2.15136	3.04415
VB0205170.1	0	0.10553	0	0	0	0.161288	0	0	0	0	0.506512	1.16622	0.125302	0.301802	0.264388
VB0205171.1	1.37594	1.74592	1.65889	1.71113	6.57496	6.33546	8.39794	8.16025	6.80768	33.5323	12.6478	11.3448	31.9926	32.7766	33.6264
VB0205172.1	7.73709	5.61017	6.67399	10.562	10.3033	13.4348	10.2175	14.6001	14.2619	5.25362	8.2687	6.94286	8.71012	6.88166	9.58452
VB0205172.2	9.10301	7.70933	6.31626	4.19079	5.27094	4.84986	4.64093	2.09374	4.66125	3.16415	4.60429	8.49373	5.06519	5.82477	5.49788
VB0205173.1	8.35037	11.0549	6.50049	11.1303	4.39419	2.27196	2.06863	3.05266	1.95214	6.49249	2.06354	3.5918	19.7549	15.7498	17.7928
VB0205174.1	16.7492	13.3393	17.4679	15.8571	15.5012	10.254	14.9117	5.23492	10.7969	21.4029	63.4798	50.2269	14.516	21.0493	22.3366
VB0205174.2	4.76757e-09	1.88092	0	0.00209421	5.32704e-09	4.87612	0.0153681	7.01803	1.61621	0.00152977	0	0	3.29929	4.58796e-09	8.38627e-06
VB0205174.3	41.3202	40.7268	29.6298	35.6204	53.0338	41.7641	43.2769	43.7721	39.8855	34.6303	46.1887	46.3474	36.6237	34.1039	28.696
VB0205175.1	7.91424	8.41475	7.96846	5.84958	87.1026	71.4347	69.7829	75.2996	49.0231	44.9281	71.3311	90.0002	8.31723	7.17557	8.82499
VB0205176.1	78.4997	73.2315	100.719	77.4485	53.9779	54.0295	53.7076	46.8437	35.0233	19.9902	61.4804	52.1032	23.7441	13.0816	30.0669
VB0205177.1	0	0	0	0	0.138556	0.117953	0.026092	0.153952	0.0305771	0.311718	0.154223	0.164364	0.304191	0.205754	0.182827
VB0205178.1	1.11327e-07	0.919323	1.02245e-09	1.1415	10.4272	7.25819	0.0873796	8.25068	6.68887	5.04105e-09	0	0	0.000197258	9.14474e-10	1.01221e-08
VB0205178.2	10.3891	8.21211	10.9952	8.8862	5.71549	8.74443	15.673	2.37549	2.36692	17.4909	41.594	34.7702	14.3514	13.6734	16.1813
VB0205179.1	0	0	0	0	0	0	0	0	0	0	0	0	0	0	0
VB0205180.1	7.75177	9.65397	10.8209	10.9727	7.16496	6.53447	6.74617	7.75489	6.18259	4.46291	32.4921	25.9058	7.29497	7.59408	5.79452
VB0205181.1	0.0336226	0	0	0.0272038	0.332905	0.443043	0.742997	0.315019	0.462629	0.716111	0.254093	0.218564	1.06706	0.822354	1.24626
VB0205182.1	0	0	0	0.056592	1.35013	0.566166	1.04595	1.51992	0.678685	1.31897	8.09658	8.50739	3.7153	2.76056	4.06647
VB0205182.2	0.0639111	0	0	0	0	0	1.956e-10	0	0	0	0	0	0	0	0
VB0205183.1	11.7529	9.61075	11.3076	8.56879	32.8951	33.0463	30.3118	35.5248	37.5891	18.8209	16.0155	20.1563	29.979	31.9353	32.6169
VB0205184.1	0	0	0	0	0	0	0	0.0261371	0	0.0315953	0.0380853	0.142735	51.1083	65.9023	88.5433
VB0205185.1	0	0	0	0	0	0	0	0	0	0.0618304	0	0	0.742819	0.766775	0.720972
VB0205186.1	0	0	0	0	1.89702	0	0	0	0	18.7191	4.85549	20.3073	145.554	139.477	141.842
VB0205187.1	1.03638	1.34409	1.67474	1.08965	2.28334	2.37944	2.51306	2.26334	2.29785	9.72388	6.34935	9.23269	5.06511	3.29029	5.04287
VB0205188.1	1.46445	0	0	0	1.88933	0.381088	1.10223	0	0	0	3.05975	5.3517	3.9097	5.14196	2.24084
VB0205189.1	28.1831	37.4461	33.9341	29.0872	35.9019	43.0796	46.9428	45.8178	40.4131	175.192	72.3012	76.6074	40.4784	48.5273	46.2277
VB0205190.1	55.4265	39.581	44.6848	35.8661	75.7564	73.3222	67.9742	61.6826	67.6223	73.0541	109.515	134.27	37.0271	38.382	29.8653
VB0205191.1	19.5768	24.7702	23.9775	21.978	15.8472	17.3971	16.5853	15.9283	14.5552	38.4989	88.7176	77.1933	12.9132	13.3357	13.4283
VB0205192.1	0	0	0	0	0	0	0	0	0	0.110281	0.154435	0.105752	0.242146	0.752838	0.784288
VB0205192.2	0	0	0	0	0	0	0	0	0	0	0.0408374	0	1.3998	0.560614	1.39199
VB0205193.1	0	0	2.49385	0	1.16668	0	0	0	0.496351	3.22736	4.32371	9.96056	9.80745	6.87019	8.49329
VB0205194.1	0	0	0.622569	0	0	0.104458	0.715422	0.489763	0.71447	5.75121	3.51647	3.55837	10.3523	16.3592	9.06934
VB0205195.1	0.0666277	0.0761029	0.318435	0	3.16972	1.09675	0.469781	2.919	0.647643	0.038894	0.0467453	0.261652	0.0179044	0.0181783	0
VB0205196.1	0	0	0	0	0.0722447	0	0	0	0	0.29185	0.430063	0.696204	0	0.181127	0
VB0205197.1	0	0	0	0	0	0	0	0	0	5.21176	0	1.44087	2.00385	0.944533	1.43542
VB0205197.2	0	0	0	0	0	0	0	0	0	0	0.241689	0.000100112	0	0	0
VB0205197.3	0	0	0	0	0	0	0	0	0	0	0	0.0721367	0	0.353461	0
VB0205198.1	19.8074	14.6728	28.4225	14.0319	7.42892	6.71895	8.64925	5.58957	5.54876	10.7431	42.2172	32.7382	8.52317	7.94429	14.2953
VB0205198.2	54.0534	46.7234	55.9757	43.6214	26.9291	27.5886	29.9781	29.2858	25.8594	17.653	23.5783	28.3262	27.548	25.5756	26.8373
VB0205199.1	4440.45	4504.38	5153.48	4477.96	2461.87	2200.88	2054.32	2134.16	1938.57	804.833	1749.43	2118.21	582.696	674.455	478.067
VB0205200.1	834.949	750.003	784.832	686.047	666.151	634.515	623.009	501.681	600.21	230.102	274.175	364.278	49.893	52.6532	62.7663
VB0205201.1	3.24781	3.95473	4.77478	3.07774	39.4732	29.0872	34.8983	39.4048	28.327	12.6446	6.4823	8.55583	35.7201	32.433	45.5703
VB0205201.2	4.36763	1.57185	2.64088	1.80819	23.3204	25.1687	17.5006	36.0758	30.2412	13.1424	4.56124	7.93823	32.8452	29.2807	21.0107
VB0205202.1	4.28475	2.48134	3.38936	2.39941	8.7939	8.5233	8.3568	15.7658	12.3432	4.71054	11.1677	10.5539	2.50296	2.16901	3.00359
VB0205203.1	14.9898	7.37627	15.2532	10.0324	18.1514	19.2965	20.209	10.3539	10.589	19.7904	35.3951	45.8164	21.7126	21.5402	17.8379
VB0205204.1	8.68803	5.50856	7.58157	5.95697	9.16549	10.8276	9.61174	9.1211	8.79891	13.4952	14.1323	14.1487	8.37274	8.65413	10.1454
VB0205205.1	15.2791	7.01701	15.3209	7.01061	13.4173	9.15771	10.0218	12.3771	9.25445	9.26713	66.7956	67.6882	5.12985	6.40191	7.20876
VB0205205.2	0	0	0	0	0	0.0861546	0	0	0	0	0.110551	0.292885	0	0	0
VB0205206.1	0	2.88183	0.575359	1.93076	2.75365	7.3377	0	8.01864	10.4761	2.38796	7.97421	1.72087	0	0.267689	0
VB0205207.1	13.8068	10.4622	14.9554	10.6378	22.9245	30.1772	32.6547	24.3978	32.8687	16.534	28.0505	29.9379	19.4795	14.708	21.5854
VB0205207.2	0.00894233	4.16722	0.4751	3.39919	2.56105	2.89946	7.5017	14.2611	24.8811	0	0	0	2.96585	5.50064	1.89269e-07
VB0205207.3	0	0	0.203575	0	0	0	0	0.552268	0.064209	0.141231	0	0	0.0736128	0	0.0937789
VB0205208.1	73.4042	58.3952	85.8732	63.4636	51.079	25.8427	28.0062	31.418	19.7004	25.9835	332.046	280.895	13.0433	11.0469	13.5217
VB0205209.1	27.5861	27.6417	29.4137	29.5436	35.1044	31.2247	32.7259	34.4331	31.0139	23.987	74.6702	65.9089	16.1125	14.0446	14.7247
VB0205209.2	0.214273	0	0.185078	0	0.0475757	0.0925626	0.126588	0.193797	0.33485	0.555906	0.241921	0.45492	0.1691	0	0.138371
VB0205209.3	0	0	0	0	0	0	0	0	0.133395	0.146418	0	0	0	0	0
VB0205210.1	0	0	0	0	0	0	0	0.0142836	0	0	0	0	0.0940524	0.429051	0.324989
VB0205211.1	0	0	0	0	0	0	0	0	0	9.26132	1.10117	0	0	2.02912	0.358241
VB0205212.1	105.476	114.833	126.056	121.851	39.343	38.4127	39.8015	37.3032	41.0543	21.5523	51.6066	38.0165	14.2789	16.269	16.847
VB0205212.2	4.05846	3.75249	5.94985	2.51141	1.03522	4.33539	2.45434	2.13581	1.20882	1.82749	5.45046	6.09801	0.604575	1.80829	0.840643
VB0205213.1	0.111132	0.028197	0.0589455	0	0	1.49126	0.140773	0	0	0.143833	0.324013	0.704934	0.149183	0.134512	0.059773
VB0205214.1	3.1652	2.50286	2.99173	2.26552	2.47696	2.35555	1.80461	1.71291	1.48828	3.51272	9.30656	8.32271	3.28081	3.69187	4.25495
VB0205215.1	0.973364	0.544867	0.740141	0.585317	1.71224	1.21697	1.67399	1.4168	1.04082	5.61004	2.08243	3.01922	7.0859	6.98146	7.90305
VB0205215.2	0	0	0	0	0	0	0	0	0	0	0	0	0.0246274	0	0
VB0205216.1	68.4129	53.5034	62.4599	53.9214	113.024	126.117	104.968	128.517	120.269	182.412	175.714	208.086	130.579	144.464	123.17
VB0205217.1	18.3943	19.9508	17.5472	18.2949	23.6554	23.8812	28.422	24.2142	23.5884	39.2013	19.9625	23.3011	30.7099	26.9554	32.471
VB0205218.1	1532.74	1847.15	1496.45	1879.3	743.072	681.549	719.042	741.292	711.973	284.04	231.08	206.637	379.017	408.223	334.956
VB0205219.1	0	0	0.0319484	0	0	0	0	0	0	0	0	0	0	0	0.130193
VB0205220.1	0.332654	0.291044	0.356756	0.417148	2.02489	1.02654	2.09033	1.53114	2.51731	1.35222	1.39189	1.7653	1.62058	1.61181	1.78228
VB0205221.1	0.646778	0.317927	0.575375	0.0278466	0	0	0	0	0.30104	0	0.975648	1.06915	0	0	0.123156
VB0205222.1	2.24655	2.39176	2.97957	1.79951	2.87218	3.02398	2.52627	2.96234	2.16563	6.57126	4.25224	5.58667	7.23368	7.53787	8.96288
VB0205223.1	13.1728	9.67896	6.17619	18.5366	7.81246	9.03003	6.29688	7.60012	9.40694	66.1547	26.9054	33.7431	52.5639	37.0614	39.9209
VB0205224.1	0	0	0.803699	0	0	0	0.0524102	0	0	0	0	0	0	0	0
VB0205224.2	4.76092	4.03547	3.6287	5.73309	10.8547	6.94036	6.57963	10.0059	6.09232	8.39904	38.4605	27.7533	3.12433	2.03375	4.06427
VB0205224.3	0	0	1.01496e-08	0	0	0	2.19801	0	0	0	0	0	0	0	0
VB0205225.1	37.507	35.2553	45.72	49.6759	13.2241	11.8522	15.7068	13.3491	14.3373	23.8983	74.6809	50.3637	48.483	16.7335	43.5958
VB0205226.1	0.0209073	0	0.126056	0.127616	0.346606	0.32847	0.0217565	0.231413	0.0254762	0	0.224638	0	0.707276	0.376096	0.30648
VB0205227.1	6.60823	6.86171	3.98959	4.25968	13.0688	11.4814	17.6878	13.1815	15.2036	15.1052	8.44683	8.90807	22.4151	26.6847	18.4731
VB0205228.1	0	0	0	0	0	0	0	0	0	0	0	0	0	0	0
VB0205229.1	3.65735	2.20059	4.39603	2.80495	2.78587	3.02237	3.82533	2.73049	2.93509	94.3673	12.7516	25.499	18.7015	20.1312	18.3114
VB0205230.1	26.6745	30.2875	26.9587	25.1283	146.252	160.747	172.17	169.231	151.71	139.881	46.1161	59.1379	215.619	234.872	212.355
VB0205231.1	39.5267	43.2053	37.2116	44.8093	43.6512	36.5584	42.2909	44.3553	40.301	41.8982	67.7525	69.3936	31.7132	42.5884	33.6253
VB0205232.1	2.62497	2.15442	2.6001	2.59654	2.42573	2.32227	3.04986	3.01836	3.58994	8.19806	3.28416	4.33646	4.39485	5.361	5.51237
VB0205233.1	0	0	1.27249	0	1.67214	1.08964	0	0.64228	0.952382	1.59508	1.21996	1.45463	2.92763	0.571563	1.4271
VB0205234.1	11.5278	10.9424	12.3374	10.8002	10.1984	9.92733	10.1902	8.93164	8.58091	17.6667	18.6708	21.2603	19.4015	19.7964	20.6961
VB0205235.1	104.168	107.144	93.3354	89.2286	34.1371	36.6124	36.782	35.9926	37.092	22.9461	11.1881	13.0374	45.6186	47.9126	53.6368
VB0205236.1	0.755663	0	0	2.11883	0.769029	3.10069	2.65139	1.39396	4.27147	4.19054	1.05441	3.21894	44.9417	42.893	56.3967
VB0205237.1	0.912577	0	0	0	0	0	0	0	0	0.0826806	0	0	0	0	0
VB0205238.1	1.60816	1.80518	1.83242	2.04167	2.36999	1.8292	2.91567	5.28747	2.63801	1.19475	0.507109	0	1.33059	0.935297	1.1367
VB0205239.1	0.232512	0.128444	0.200527	0.102356	0.100569	0.336186	0.342352	0.0515237	0.162273	5.80641	2.39385	2.58746	13.7225	14.184	21.2874
VB0205240.1	16.9913	17.8633	20.1078	19.7074	4.53006	4.41404	4.51561	4.73633	4.62968	4.78359	7.13349	7.20718	5.33695	5.56122	6.54852
VB0205241.1	11.5427	17.2021	10.0136	12.2642	13.7096	15.2038	17.5746	17.3273	18.1841	9.24632	14.3019	17.6635	9.0239	9.91101	9.50014
VB0205242.1	17.9712	15.6481	14.3597	12.4548	29.3935	30.3112	37.1365	32.0664	32.0326	166.743	52.7563	60.6237	44.6258	49.4969	52.0435
VB0205243.1	1.95345	1.61601	1.75242	1.31263	2.63794	2.22023	2.7253	2.6767	2.00923	2.29735	1.93125	2.3629	2.19754	3.06084	2.83471
VB0205244.1	8.25713	7.38963	7.7442	6.57154	4.4925	5.43341	5.67892	5.33516	4.14969	17.0553	9.3659	10.3966	14.4317	18.5335	18.0121
VB0205245.1	1.71396	2.26082	2.60518	1.5694	2.27676	3.86611	2.8004	4.76011	2.86233	16.2635	7.58757	10.2505	19.3117	15.1399	21.4371
VB0205245.2	0.328104	0	0	0	4.21008	1.33431	4.62376	2.22382	3.52829	7.76889	2.4573	1.72292	8.85981	13.7145	8.46916
VB0205246.1	0.0634049	0.109423	0.193665	0.0779024	1.02137	1.27148	1.95647	1.60981	1.5127	1.88535	1.34581	1.21321	13.8236	8.06069	16.7752
VB0205247.1	0.211849	0.124626	0.139274	1.07375	0	0	0	0	0	0	0	0	0	0	0
VB0205248.1	0.0357914	0.0204779	0.0645025	0.0872276	0	0	0	0.0878619	0	0	0.127128	0.0936267	0	0.0492456	0
VB0205249.1	38.2791	32.401	37.1578	30.7882	22.9174	22.4264	20.9113	20.0625	23.1265	28.4553	62.727	59.4022	23.4631	21.4857	24.0396
VB0205250.1	0	0	0	0	0	0	0	0	0	0	0	0	0	0	0
VB0205251.1	0	0	0	0	0	0	0	0	0	0	0.340175	0	0.330767	0	0.266192
VB0205252.1	16.5606	14.9296	18.4075	14.7042	7.09935	7.74526	10.002	8.15613	12.1205	34.3542	36.9148	24.4734	51.652	57.7941	47.3162
VB0205253.1	16.016	14.5582	15.6663	14.3887	7.13304	5.60361	6.60117	6.95147	5.85883	12.5344	25.4757	23.9339	14.4225	13.4131	14.6757
VB0205254.1	6.05183	5.00863	4.9453	4.58948	11.1207	11.635	11.4745	11.746	11.3582	19.2659	24.0439	26.6008	9.26206	11.5531	9.78544
VB0205255.1	3.81157	2.0675	3.86794	3.26634	3.53376	3.08621	2.84381	4.07823	3.48225	5.5275	5.24799	4.24543	10.8728	9.11526	12.5127
VB0205256.1	21.5905	16.594	16.7278	18.3761	32.1326	31.0292	46.4754	29.0467	29.7787	30.7139	34.8186	40.909	38.2043	38.0694	33.6256
VB0205257.1	41.5799	45.6762	48.2035	40.3235	94.4807	84.4554	84.6147	75.2663	74.1427	122.199	69.4132	77.8454	96.9534	101.944	103.627
VB0205258.1	7.90669	4.15093	6.21991	7.43206	4.66409	3.91403	2.04536	6.96537	3.89843	8.61975	16.1928	27.5432	10.7871	30.9397	14.6503
VB0205259.1	0.209637	0.165958	0.309328	0.196293	0	0	0.167429	0.276785	0.0588432	0.142136	1.92522	2.81188	0.119932	0.174859	0.120529
VB0205260.1	11.8505	9.74882	12.178	10.275	9.90153	8.36526	6.97123	8.73859	7.78942	15.3885	29.2708	29.1805	16.7883	15.6588	16.6056
VB0205261.1	7.66075	6.90111	6.91698	6.20787	13.6622	14.9554	15.5191	13.5827	14.9091	15.7026	12.447	13.4934	17.9814	15.7007	18.0017
VB0205262.1	18.5371	12.1422	17.6663	13.9805	14.0589	12.6848	10.9216	10.6936	13.7253	13.926	27.3304	24.3585	11.393	11.4892	13.8389
VB0205263.1	68.0595	56.3934	68.34	60.6731	100.869	100.609	88.8943	91.8952	87.2564	83.207	97.0665	91.887	100.707	102.885	98.7913
VB0205264.1	0.0961611	0	0.0576359	0	0	0.0167288	0	0	0	0.0235383	0.509722	0.82014	0.323824	0	0.038947
VB0205265.1	378.17	406.845	376.39	403.702	623.067	628.956	602.854	562.385	610.463	435.944	271.072	290.326	288.908	252.07	257.126
VB0205266.1	11.722	10.1112	8.3964	6.51832	11.4456	16.4501	32.1184	21.409	18.4059	20.8438	10.0206	8.10357	29.6978	36.644	38.021
VB0205266.2	0.234914	0.630355	0	0	5.43287	7.07219	5.25216	3.88839	4.94278	3.06471	6.63932	10.1958	6.0831	3.16375	2.30334
VB0205266.3	4.11416	2.99899	5.39975	1.5748	13.0938	18.1087	13.1358	20.9035	15.1174	0.783691	10.5003	7.29405	19.1701	21.5644	9.0203
VB0205266.4	0	0	0	0	0	0	0	0	0	0	0	0	0	0	0
VB0205267.1	5.02727	7.86599	6.86719	5.03928	9.82645	14.9673	12.6993	17.5218	17.9711	66.0511	20.7654	29.0156	78.8464	67.2619	80.8279
VB0205268.1	14.3618	9.70531	14.522	8.15509	11.0028	11.1966	12.9754	13.8809	13.3396	12.3958	28.7902	28.5602	8.16518	12.0867	12.2984
VB0205269.1	0.651603	0.569948	0.880534	0.551723	3.42344	3.47657	3.98076	3.21319	3.68136	3.57151	3.15624	2.89444	7.08298	6.9204	7.36117
VB0205270.1	16.3253	14.1216	16.5566	13.494	8.91804	8.3655	6.73844	11.3114	8.97268	7.3629	16.8779	16.4797	7.5587	9.50882	8.74413
VB0205271.1	1.22408	1.21881	1.09695	1.77439	6.36163	6.1042	7.72047	5.21034	8.86232	6.14108	4.09313	4.87046	7.69023	11.0114	10.2933
VB0205272.1	0.116831	0.151161	0.119404	0.0770659	0.291299	0.264083	0.120683	0.0517203	0.218722	11.9812	1.17604	2.51542	3.95201	4.27544	6.10982
VB0205273.1	69.0167	72.009	77.2025	66.8235	179.504	162.817	139.624	118.222	109.259	110.026	141.481	155.385	55.6969	59.1358	59.5338
VB0205274.1	60.1567	49.9814	52.735	48.2842	39.4062	37.9671	37.7179	39.4071	40.3652	36.3974	38.4006	39.8474	27.7487	33.4814	28.4611
VB0205275.1	139.862	131.873	142.494	135.38	132.097	119.868	113.222	131.844	140.845	137.964	152.021	152.654	70.7703	73.47	72.1913
VB0205276.1	6.35915	5.11539	5.61153	3.42271	13.3189	12.3577	15.6425	14.4355	12.1263	7.20329	3.47197	5.22143	13.1064	9.94479	10.8712
VB0205277.1	39.5855	35.7731	32.7832	38.2814	61.1062	54.9684	56.9228	58.6745	55.7906	46.0169	40.2011	37.5815	24.2285	27.3796	30.2518
VB0205278.1	14.5587	13.472	12.695	14.0411	6.86	6.61028	7.69777	5.26763	6.42483	13.3466	54.7406	52.2983	13.6006	13.0594	15.4536
VB0205279.1	0	0	0.623982	0	0	0	0	0	0	0	0.81015	0	0	0	0
VB0205280.1	0.357107	0.114621	0.14629	0	0.294643	0.429524	0.566411	0.160886	0.338707	3.39734	0.689686	1.5154	2.63054	2.55661	3.61631
VB0205280.2	0	0	0	0.0690547	0	0	0	0.127982	0	0.683312	0.130196	0.211447	0.613636	0.578185	0.259691
VB0205281.1	2.03592	1.11696	2.44801	1.23127	0.90456	0.231345	0.655129	0.155131	0.306532	3.62686	5.65935	5.11532	5.22148	7.69287	8.59304
VB0205282.1	6.66538	5.99864	5.87764	5.51045	2.82975	2.55944	2.37479	2.13204	2.49825	6.13851	3.92	4.83408	7.13833	6.85315	7.27208
VB0205283.1	2.08554	2.00194	1.93977	2.05796	0.76855	0.844617	0.945168	0.905358	0.476185	1.53088	1.14586	1.77586	1.76519	2.17685	2.09708
VB0205284.1	66.8787	41.4775	31.1424	24.9057	346.129	320.013	257.975	285.314	243.613	102.996	265.65	246.109	108.643	79.0156	78.1248
VB0205285.1	24.6673	15.4844	25.0264	15.3285	73.2944	67.4756	67.7039	73.439	66.698	20.2514	60.9225	64.7028	21.1259	24.8871	26.8785
VB0205285.2	0	0	0	0	0	0	0	0	0	0	0	0	0	0	0
VB0205285.3	0.16906	1.0755	1.19669	0.686002	1.49242	0.716439	1.29793	1.47163	1.94783	0.557214	4.08697	1.98812	0.596883	0.334727	0.627403
VB0205286.1	82.5672	74.054	84.2955	76.7068	39.6786	34.9221	35.202	32.3064	32.0627	22.3032	136.652	121.385	10.808	9.70415	11.9778
VB0205287.1	0.349306	0.215223	0.322877	0.200363	4.66351	4.13064	4.49317	4.39447	4.20995	7.70068	5.9835	8.93851	9.67615	8.7019	9.41082
VB0205288.1	73.9153	75.9959	70.3243	80.5401	376.543	374.399	386.009	348.075	327.57	669.742	313.718	313.866	533.956	663.729	530.787
VB0205289.1	32.8799	32.972	26.0492	28.7667	59.1826	52.5227	54.806	52.1088	48.4113	43.9915	58.1626	53.5855	51.121	67.1143	57.9698
VB0205290.1	3.34242	2.87183	4.26587	3.61627	3.44372	2.7018	3.38011	2.44418	3.47875	5.97256	8.40267	8.46082	8.38419	8.45041	9.68732
VB0205290.2	0	0	0	0	0	0	0	0	0	0	0	0	0	0	0
VB0205291.1	0.340947	0.60785	0.225802	0.215083	0.390175	0	0	0	0.217419	1.51342	2.24866	2.07667	0.447589	1.14355	0.560032
VB0205292.1	3.42359	2.62589	2.52212	2.43141	7.0737	6.60648	7.13009	7.14956	5.44816	10.707	6.14335	6.643	11.2449	11.6657	11.6988
VB0205293.1	0.94201	0.447423	0.982155	0.324851	0.8042	0.445801	0.868009	2.22504	0.519174	0.0524239	0	0	0.215824	0.244494	0.432751
VB0205294.1	2.2461	1.53617	1.24784	1.6501	5.95291	5.27773	7.41923	9.82648	5.94949	1.61889	0.892639	1.6866	6.45531	6.03605	6.29464
VB0205295.1	0.0369313	0	0	0.0450184	23.9318	13.8049	3.28209	8.88801	4.24876	2.20944	1.67512	0.798903	0.573392	1.06824	0.832386
VB0205296.1	2.17316	1.01762	1.22596	1.5584	3.52316	3.9239	3.98913	2.90753	3.21471	5.10398	1.25536	1.54691	4.44404	4.84428	4.97203
VB0205297.1	5.81542	4.79959	5.83078	4.0112	3.08548	3.21253	3.85742	3.50634	3.78178	4.83596	4.19806	4.84364	4.91987	5.94276	6.08043
VB0205298.1	37.7813	46.3961	42.2552	47.2074	15.7818	15.6665	19.0181	13.0364	13.8686	25.3264	17.228	22.7345	20.4001	23.1023	24.5979
VB0205299.1	0	0	0	0	0	0.0502721	0.0275676	1.74135	3.58601	2.52374	0.637378	0.58143	2.78779	1.77794	2.25336
VB0205299.2	0.124341	0.174637	0.401459	0.24419	0	0.1105	0.0148583	0.0372546	0.160581	0.0928118	0.334454	0.199923	0.0935208	0.146541	0.0667759
VB0205299.3	1.77319	1.67404	1.90951	1.93922	1.37887	1.29551	2.34242	0.588261	0	8.3587e-05	2.06568	2.90096	0.490544	0.62258	0
VB0205299.4	22.5152	21.6751	18.2517	23.4128	4.49303	4.62742	4.88944	6.36831	4.98635	3.33272	13.0212	13.1393	14.4728	3.99246	3.36346
VB0205300.1	0.0962118	0.0797777	0.342976	0.0847949	1.01878	1.30799	1.03165	1.18457	1.24126	89.3244	67.5078	54.7599	15.1542	15.6519	15.9944
VB0205301.1	0.651501	0.483715	0.615588	0.413952	6.78917	7.09589	8.15922	6.13853	6.17506	6.93898	4.71415	6.6031	15.1033	14.955	17.9445
VB0205302.1	31.8981	30.3852	32.8316	32.1398	8.90256	7.08304	8.18299	7.64517	7.16282	28.7946	61.1468	54.323	24.4416	23.4162	27.7103
VB0205303.1	0	0	0	0	0	0	0	0	0	0	0	0	0	0	0
VB0205304.1	0.548156	0.600692	1.18221	1.05863	1.8552	3.45727	3.74782	2.6994	3.46895	9.6074	10.8884	11.7011	3.97962	3.68121	4.00768
VB0205304.2	0.461458	0.164484	0.0636349	0	1.3261	0.821402	3.0674	1.08432	2.99479	5.29523	2.76714	4.95984	2.20197	1.92024	0.917887
VB0205305.1	16.5111	6.01083	11.4293	5.04716	25.2129	32.5327	20.9307	23.726	23.3769	9.55974	10.4473	12.0557	7.34378	9.01896	7.83414
VB0205306.1	15.3559	12.5451	15.2232	14.8247	11.8862	9.022	6.9606	9.39138	6.32295	2.23882	26.3139	19.9545	43.0921	34.4844	40.9433
VB0205307.1	8.94923	8.45079	8.64344	7.1338	40.3031	41.395	43.9395	44.662	40.6566	27.2245	8.59063	6.73645	39.1752	41.2401	39.8455
VB0205308.1	0.0139039	0	0.0247291	0.0252466	0.106858	0.079316	0.0934274	0.0169447	0.101119	0.149943	0.239733	0.456949	0.269285	0.337397	0.317826
VB0205309.1	1.23207	0.27309	0	0.242444	0.918848	1.08153	1.67421	0.561728	0.774572	2.4446	1.36108	2.30267	4.7038	7.13968	6.40141
VB0205309.2	0	0	0.622604	0	0.39138	0	0	0	0	0	0.393468	0.162313	0.388623	0.167126	0.126196
VB0205310.1	0.770574	0.387591	0.627658	0.112509	35.1664	45.4087	62.8314	48.0829	54.853	13.9	4.07774	7.66755	16.3905	14.0355	13.5671
VB0205311.1	13.4105	9.48957	16.476	10.2439	0	2.2477	1.75296	1.69125	3.8521	93.2343	7.47661	14.7847	17.1741	17.4638	33.9058
VB0205311.2	2.96923	2.33923	2.16288	0.621171	0	0	0.573667	0	0.329548	1.64666	0.153257	0.365272	1.70257	1.56337	2.6207
VB0205311.3	0	0	0	3.69795	0.880841	3.75526e-07	0.0930363	0.509517	0	0	0	0	11.1772	7.58089	0
VB0205312.1	20.2743	6.56579	28.2245	16.2745	25.0339	19.1749	41.2512	17.6447	17.7558	18.5005	29.7712	21.8767	34.3958	35.2186	34.7617
VB0205313.1	29.7257	33.0319	31.094	30.5806	66.7994	74.0278	71.0973	59.2432	60.1957	119.879	61.1	67.6715	132.47	162.199	121.784
VB0205313.2	1.20614	3.28337	2.57782	1.94479	4.72466	2.20935	1.22573	3.68032	2.53937	2.79398	0.538845	2.18318	6.49784	7.89206	5.73432
VB0205314.1	1.40252	1.77791	2.27257	0.40999	1.72528	2.01803	4.05674	2.36807	1.21952	16.8946	11.4609	10.7205	9.38816	15.0876	9.74589
VB0205315.1	3.39004	3.65975	3.85506	4.14093	8.9721	6.83111	3.91645	6.48652	4.95886	6.87244	11.1528	16.6736	21.8612	19.9504	19.4978
VB0205316.1	0.933018	1.53444	1.63169	2.25392	4.29737	4.71806	6.69699	3.22235	1.46858	26.3729	28.6666	37.5945	3.28432	3.35217	2.84761
VB0205317.1	34.1067	24.4771	28.6707	23.6103	69.5343	59.7515	60.77	81.2647	67.1389	67.9202	52.3041	61.6162	63.1538	58.5547	60.9655
VB0205317.2	0	0	0	0	0	0	0	0	0	0	0	0	0	0	0
VB0205318.1	387.282	381.199	392.422	363.249	1157.87	1069.27	760.11	1509.74	1212.97	236.12	235.495	214.783	126.304	141.905	135.79
VB0205319.1	4.229	2.65004	4.63712	2.72588	3.79036	3.29893	3.96306	4.87899	3.81488	12.9521	6.76923	8.10572	4.63865	6.25458	5.01459
VB0205320.1	14.3446	11.8894	14.2053	11.2979	94.022	76.4094	85.6402	83.649	75.9357	23.6113	29.3914	22.4665	20.2121	19.7787	16.5652
VB0205321.1	1.10507	1.28792	1.24832	1.03083	3.60951	3.244	3.13345	4.29428	3.2628	5.27554	5.74762	6.11433	7.8804	7.41883	6.90648
VB0205322.1	7.49289	6.99207	7.52421	5.45181	13.1204	12.1648	14.3875	12.0845	13.4325	44.6194	23.8527	30.1452	40.2853	38.7062	39.1637
VB0205323.1	0.0320463	0.309637	0	0	4.88586	3.13193	1.46017	0.780247	0.961215	0	0.731965	0	0	0	0
VB0205324.1	0.0320463	0	0.134005	0	1.2667	0.182442	1.8584	6.43704	0.720911	0	0	0.957331	0	0	0.0674689
VB0205325.1	0.25637	0	1.34005	0	3.49578	2.23691	2.21238	1.5036	1.21487	0	0.104566	0.239333	0	0.235563	0.0674689
VB0205326.1	14.0513	6.54659	14.4731	5.55512	19.2274	28.3977	27.2435	17.57	23.7513	38.4764	27.152	26.2914	39.4401	42.8023	34.236
VB0205327.1	326.894	276.64	317.467	292.743	275.922	250.598	247.224	260.047	275.597	444.317	523.499	489.434	208.634	201.605	175.356
VB0205328.1	55.6203	41.6519	63.174	39.9757	68.8073	67.2119	53.3312	45.7704	53.3217	47.1585	38.9216	45.6768	50.6714	55.6337	60.2471
VB0205329.1	1.45473e-10	0.547072	0.000260882	0.0406589	0.809479	0.867007	1.10307	0.838755	0.0290179	0.312516	2.09048	0.0109173	1.75773	1.96231	0.154241
VB0205329.2	0.870014	0.0486211	0.981112	0.483399	0.0658325	0.0674794	0.064561	0.0600339	0.828682	1.3787	0.226217	2.82408	0.132713	0.145648	2.22749
VB0205330.1	0.085986	0.0279812	0.0873052	0	0.512292	0.184635	0.488707	0.396501	0.253041	0.431928	0.359281	0.26517	0.844341	0.892908	0.900694
VB0205331.1	230.903	209.632	232.176	219.717	255.412	251.586	268.642	262.704	251.689	142.505	86.9693	110.971	192.103	185.997	177.165
VB0205332.1	0	0	0	0	0	0	0	0	0	0	0	0	0.863213	0.904379	0.849771
VB0205332.2	0	0	0	0	0	0	0	0	0	0.164303	0.0792456	0.0742824	0.529954	0	0.485614
VB0205333.1	4.4469	4.26069	4.19984	5.0431	4.64539	5.21277	4.31295	4.79497	5.77973	7.97133	11.1142	11.7509	10.0648	9.5642	11.4806
VB0205334.1	0	0.000432051	0.000160736	3.72765e-05	0.000435035	0.000346093	0.000117196	0.00043013	0.000517338	32.8115	15.0653	25.8957	24.3354	21.0471	22.2476
VB0205334.2	0	0.197524	0.0992199	0.0289679	0.249512	0.223302	0.154565	0.342667	0.478802	1.6894e-10	7.58836e-07	0	1.78726e-05	4.54361e-05	1.15796e-10
VB0205334.3	0.149349	0	0	0	0	0	0.000162429	0	0	0.648231	0.322178	0.438446	0.530028	0.602489	0.948608
VB0205335.1	0	0	0	0	0	0	0	0	0	0	0	0	0	0	0
VB0205336.1	384.432	150.137	630.008	204.752	54.9954	67.8716	30.4384	14.7945	23.1719	8.48872	27.4701	20.4041	2.7754	3.10311	2.68441
VB0205337.1	41.8517	63.158	38.2579	56.4289	44.3397	47.2439	55.1612	40.1442	40.2381	46.01	24.8462	33.2552	73.9028	62.4064	69.2325
VB0205337.2	2.61567	0	2.5528	1.53411	0	0.89891	0.636982	0	0.745391	0	3.78072	1.49409	0.960055	0	2.02731
VB0205338.1	0.71326	2.39949	1.08273	1.2937	2.28985	1.47686	1.95349	3.35355	2.28246	0.948307	13.8809	13.209	10.5719	10.5591	9.99865
VB0205339.1	0.968136	0	2.22239	1.32833	0.161727	0.264633	0	0	0.205994	0	8.67109	8.5593	3.10353	6.36446	5.87085
VB0205340.1	15.764	17.192	13.7673	16.3466	20.4322	17.3694	19.6352	19.0541	18.0758	20.7485	19.3705	24.5017	37.3138	38.2187	44.3691
VB0205340.2	0.997183	0.68587	0.997669	1.25021	0.449019	0.283753	1.25306	2.02922	0	0	0.535277	0	1.29224	0.430351	1.28599
VB0205341.1	170.475	151.632	123.183	169.824	364.862	424.217	373.354	365.37	401.563	465.731	151.017	178.856	279.836	283.126	212.32
VB0205342.1	235.29	280.152	236.668	279.357	260.225	210.116	261.647	265.952	257.408	129.186	323.929	317.866	168.853	141.454	134.662
VB0205343.1	234.934	264.909	254.389	273.349	90.2037	103.599	81.1565	92.6292	96.4353	135.11	375.268	331.019	54.8332	55.9505	50.8046
VB0205343.2	0	0	0	0	0	0	0	0	0	0	0	0	0	0	0
VB0205344.1	0	0	0	0	8.47514	14.8074	21.0511	19.3484	22.6756	8.03536	1.38114	0.809596	3.45053	2.63721	2.22762
VB0205345.1	0.148194	0.0496939	0.082865	0	4.5404	7.05205	6.80047	7.75362	12.9525	3.13388	0.498348	0.618377	0.664774	1.19084	0.914183
VB0205346.1	0	0	0	0	0	0	0	0	0	0	0	0	0.103059	0.0789035	0.0697575
VB0205347.1	0.0348796	0.0401792	0	0	49.9064	48.9235	46.5119	61.47	78.3134	0.0536018	0.06496	0	0.286891	0	0.0432762
VB0205348.1	2.51932	0	0	0	2.03313	2.39632	0	2.0546	0.963938	18.379	2.76952	3.45477	22.3873	24.3566	21.0445
VB0205349.1	0	0	0	0	0.261434	0.498512	0.147699	0.292229	0.229916	1.33029	0.539851	0.598607	2.26698	2.44513	2.46627
VB0205350.1	280.44	308.15	321.612	303.316	247.101	246.859	269.052	293.691	239.925	421.636	401.275	387.877	208.039	194.985	186.456
VB0205351.1	5.07238	2.58184	4.07462	1.96467	1.42719	1.18212	2.07678	2.27961	1.74429	9.50427	5.52862	6.66439	21.6615	27.1369	25.21
VB0205352.1	12.324	7.29493	8.06759	7.11822	33.3184	36.7016	37.4776	34.963	35.7647	40.8812	190.599	186.098	54.9779	51.322	52.3202
VB0205353.1	0.478948	0.0477127	0.12554	0	0.299181	0	0.56339	0.128042	0	7.79525	1.97592	2.96841	4.81808	5.73328	5.59587
VB0205354.1	4.85488	0.76196	5.11329	0.546654	0.739404	1.78062	0.695441	1.25369	1.76152	1.93584	54.6597	53.182	3.48271	12.5195	2.63403
VB0205355.1	5.95907	5.62752	5.71406	7.26045	8.83064	9.11936	9.01694	8.98666	9.85963	10.1204	28.1567	20.0037	9.18067	8.10016	8.66502
VB0205356.1	0.409234	0.508166	0.394456	0.398453	4.83386	5.14573	6.45961	2.71889	4.05713	70.6618	166.531	142.706	20.1572	10.7575	41.8488
VB0205356.2	0.0679778	0.277911	0.408732	0	0.805793	0.738934	0.476818	0.954421	0.537796	0.583443	7.14565	9.41528	0.532489	0.646722	1.26637
VB0205356.3	0	0	0	0	5.67802	2.85183	3.56133	7.57726	6.5737	37.3424	17.0387	16.1523	32.172	26.2113	30.2335
VB0205357.1	17.3285	14.7458	16.7138	14.7214	15.571	16.788	19.0922	19.027	19.1645	10.4907	18.2153	16.4553	7.97757	7.83286	9.14108
VB0205358.1	18.2684	13.6609	17.1634	16.0713	23.2632	21.7843	26.3296	24.1069	25.7135	25.7619	57.5652	46.1235	24.2726	30.502	26.6561
VB0205359.1	0	0	0	0.0355931	1.19325	1.38862	1.00206	0.645235	0.99619	0.257058	2.03489	2.068	0.0393716	0.0200114	0.0177534
VB0205360.1	1.15939	0.104593	0.231905	0	0.304459	0.584761	0.764058	0	0.444892	3.24055	1.27983	3.67396	2.76992	2.69127	4.01868
VB0205361.1	5.88952	4.98299	6.01952	6.77765	7.1532	5.81995	9.34727	6.25157	6.33846	6.21007	9.14294	7.72218	6.55101	6.85954	6.21865
VB0205362.1	0.411207	0.22283	0.440572	0.249388	0.56523	0.52368	0.521558	0.539889	0.361817	0.521371	2.86139	3.09817	0.716226	0.502006	0.732356
VB0205363.1	0	0	0	0	0	0	0.19978	0	0	5.459	0.342463	1.79484	9.03339	9.9647	7.56704
VB0205364.1	1.04716	1.59319	0.22835	0.990327	2.72149	3.12316	3.81163	1.70646	3.37342	2.81069	2.15056	2.70635	4.80984	6.14372	4.05169
VB0205365.1	1.75957	1.20447	1.54126	1.02217	4.8755	3.93777	4.13487	4.56898	3.78002	5.01825	4.16146	5.58714	7.44418	7.20214	8.40801
VB0205366.1	0.58894	0.240942	0.728293	0.188793	0.0855696	0.450798	0.172649	0.0950527	0.134903	1.19384	0.542477	0.397165	3.39713	1.96253	2.72618
VB0205367.1	5.26418	2.77108	5.61498	6.6735	13.7095	8.88883	8.6634	9.70506	6.05327	21.4748	10.9581	14.9916	31.193	23.8671	34.0937
VB0205368.1	26.0116	25.5644	27.2618	22.0435	43.5087	42.4411	43.5451	41.3189	43.3333	48.3005	48.0838	47.5417	39.7871	40.3006	43.4649
VB0205369.1	84.713	38.4609	54.4992	51.7777	22.0412	10.0245	14.9119	10.1898	6.28678	10.6548	44.0419	27.2111	6.45987	16.3481	12.6826
VB0205370.1	12.8814	12.905	13.1664	10.4911	24.7881	23.3614	28.2349	23.1373	28.572	39.8376	16.0496	21.0554	37.4884	22.4694	31.1199
VB0205371.1	16.9776	24.6785	15.6272	24.33	453.773	764.641	1279.81	421.892	603.31	284.131	87.0946	171.512	448.457	404.781	350.106
VB0205372.1	1.37971	1.78626	2.36687	2.27401	3.71531	9.33663	19.6487	6.35761	11.2665	45.4844	11.2051	21.8194	38.0831	22.141	22.3165
VB0205373.1	0	0	0	0.0417947	0.151123	0.179569	1.17386	0.379234	0.707214	7.55319	1.76696	4.82369	120.057	117.694	96.4236
VB0205374.1	0	0	0	0	0	0	0	0	0	0.266006	0	0	0	0.162426	0.557399
VB0205375.1	0	0	0	0	0	0	0	0	0	0	0.579721	0	0	0	0
VB0205376.1	0	0	0	0	0	0	0	0	0	0	0	0	0	0	0
VB0205377.1	21.1996	17.5472	19.3631	19.8158	24.8326	23.6494	24.2972	24.1831	22.6934	22.1004	31.4535	30.0835	27.5855	27.0898	30.0045
VB0205378.1	0.0413652	0.010328	0.0984941	0	0	0.0100853	0.0350272	0	0.0205487	6.50203	1.5538	2.93122	6.40435	5.4752	6.69839
VB0205378.2	0	0.0865137	0	0	0	0.0954901	0	0	0	0.282208	0	0.697036	0.477401	0.839604	0.487821
VB0205378.3	0	0	0	0.0742956	0	0	0	0	0	0	0	4.378e-06	0	0	0
VB0205378.4	0	0	0	0	0.352004	0	0	0.104163	0	0	0	0	0	0	0
VB0205378.5	0	0.418632	0	0.0874419	0.116223	0.00549796	0.488492	0	0.495406	11.8625	1.27949	3.90721	11.8327	5.90857	6.05689
VB0205379.1	5.25911	4.40818	5.32517	4.26843	5.26497	5.93239	6.8233	5.15265	6.18045	21.9633	13.523	14.948	11.7699	11.5749	12.9367
VB0205380.1	0	0	0	0	0	0	0	0	0	1.40669	1.84489	1.09502	11.0341	10.4885	11.2833
VB0205381.1	0	0	0	0	0	0.38857	0	3.85312	0	2.6419	8.95025	2.31715	2.55429	1.92113	3.47511
VB0205382.1	2.09059	1.4274	1.47719	1.96224	3.53113	4.461	3.99388	3.0392	2.64462	17.7367	9.91317	16.0084	21.5542	19.1916	18.5725
VB0205383.1	0.622763	0.394497	0.501333	0.447644	2.59271	2.35447	1.82579	1.65829	2.06218	7.01518	4.61696	5.28643	6.27673	4.96381	5.47193
VB0205383.2	1.07616	0.431852	1.40302	0	1.09561	0.293878	0.285315	0	0	0.582088	3.60028	5.61398	3.43866	6.97724	5.13131
VB0205384.1	7.6058	5.65699	7.31345	8.51635	14.1785	18.2023	20.9638	17.1168	19.6984	53.9102	8.83453	21.1982	33.7748	31.9241	35.1684
VB0205385.1	9.21694	5.89896	10.1381	6.25994	17.1616	15.498	16.301	13.8505	15.4468	15.01	18.035	17.4554	18.388	21.1371	20.6121
VB0205386.1	0.848818	0.402685	0.826692	0.571187	2.84704	2.72048	3.669	2.31681	2.64951	3.73296	2.81525	4.67551	3.94686	5.5375	4.5391
VB0205387.1	3.03761	1.79793	2.68289	1.80609	17.7604	14.9041	15.1587	15.169	14.7894	9.08857	16.94	16.8731	5.73122	5.88876	4.86563
VB0205387.2	0.0505846	0	0	0	0.298847	0.527544	0.474867	0.321694	0.115449	0.359959	0.680068	1.27699	0.142644	0.278421	0.220543
VB0205387.3	0.0279454	0.0123991	0	0	0.278782	0.0408839	0	0	0.155338	0.0536971	0.177125	0.279009	0.0611832	0.0520077	0.0540739
VB0205388.1	3.30203	4.90041	4.30217	4.70387	5.32089	4.55461	6.31506	6.14498	5.98573	9.20779	12.7536	11.9213	8.29307	7.49813	8.98633
VB0205389.1	3.90079	2.50209	3.72429	2.96944	5.78375	7.10084	5.4068	4.83851	5.83613	15.3398	22.2289	22.1046	10.3758	9.74498	12.1443
VB0205390.1	0.288309	0.144342	0.108263	0.0439183	8.88989	7.40211	6.77866	6.06059	7.96171	38.4218	7.13875	10.5988	35.406	35.8092	24.2243
VB0205391.1	17.6502	10.764	14.3187	11.9466	32.1085	28.8552	26.4489	29.5569	26.0651	21.2452	29.9406	25.0044	15.6037	16.4304	14.3737
VB0205392.1	17.0203	20.4467	14.3425	22.9338	14.8267	21.4248	29.6306	29.6986	31.0397	39.141	12.8067	12.01	39.1333	35.117	42.8693
VB0205393.1	8.18273	6.28112	11.2901	6.02234	72.9628	76.0529	73.3757	86.2497	100.448	22.9535	28.5901	36.7867	24.8412	26.0729	20.3478
VB0205394.1	0	0.369762	0	0	0	0	0	0	0.197825	0.236307	0.600987	0.839987	0	0.215308	0
VB0205395.1	42.3186	42.0873	43.3143	40.9267	47.3764	40.8086	44.9787	39.9653	43.9456	39.3367	144.794	146.246	23.5211	28.8191	23.1319
VB0205396.1	17.8245	15.0805	16.7822	13.6099	30.49	27.7314	27.2694	25.521	25.8825	10.2211	18.9365	21.1867	13.9454	14.4991	12.8694
VB0205397.1	119.486	118.146	109.637	126.869	568.473	574.13	594.264	540.713	502.858	407.231	161.998	185.008	682.441	836.644	633.855
VB0205397.2	0	0	0	0	0	0	0	0	0	0	0	0	0	0	0
VB0205397.3	1.85686	0	3.26299	1.23927	0.611927	1.95813	0.554111	1.70557	0	0.834752	0	0.491409	2.46466	1.63699	5.03167
VB0205398.1	16.2189	10.8529	8.52542	9.60783	7.8353	7.12741	7.2803	8.26865	7.45958	3.61784	7.67391	6.35153	7.49589	4.37172	6.15382
VB0205398.2	17.9147	18.8597	20.5203	15.2676	13.557	10.3617	13.6304	10.0237	14.5187	3.85347	4.25961	4.46865	4.34258	9.57442	5.86609
VB0205398.3	0.120726	0.176761	0.102463	0.11749	0.0476501	0.522581	0.089479	0	0.0590285	0	0.135707	0.32319	0.258697	0.334205	0.146672
VB0205399.1	1.10289	0.471267	1.1547	0.541995	1.61019	0.964348	1.81265	1.87304	0.963765	0.480298	3.08081	2.08171	1.37809	0.667421	1.59692
VB0205400.1	0.0928566	0	0	0	3.95277	9.04368	18.9642	10.6128	19.534	2.40276	0.798052	0.698177	4.6505	5.63164	3.97621
VB0205401.1	0	0	0	0	0	0	0	0	0	0	0	0	0.725121	0	0
VB0205401.2	27.8624	20.6936	31.8928	20.2248	14.7841	16.3655	22.9966	24.9455	24.8607	20.8837	39.2454	45.0961	4.79567	7.29997	7.561
VB0205401.3	1.67409	4.69039	0	1.42422	8.70392	3.1117	8.36724	9.01129	10.6907	5.7304	2.4492	0	3.53669	1.56011	2.11236
VB0205402.1	0	0	0.0778225	0	0	0	0	0	0	0	5.73714	7.61196	19.3468	17.7156	29.1068
VB0205403.1	8.28675	5.99854	8.46283	6.01015	3.09679	3.74337	4.96574	3.37669	3.46731	53.2467	4.53063	10.3386	12.0224	12.9363	12.4868
VB0205403.2	0.108887	0	0.186142	0.312457	0	0.0657211	0.166632	0.473127	0.257192	0.148921	0.0611067	0	0.382329	0.68132	0.197879
VB0205404.1	60.8379	68.7086	70.834	67.2797	50.7086	48.3817	54.4827	45.9638	45.2726	47.2062	63.3252	55.4103	50.0981	59.3325	48.9932
VB0205405.1	1.0399	0	0	0	3.23027	1.03271	0.963562	3.06645	0.952382	1.05165	7.24362	9.85177	5.08789	11.514	6.58225
VB0205406.1	122.291	131.602	132.641	138.76	96.855	100.635	96.8012	91.6743	110.773	84.7221	155.688	169.934	84.5218	76.1177	70.8326
VB0205407.1	0.0191987	0	0.0570913	0	0.443206	0.598488	0.894232	0.281252	0.594006	0.736051	0.600076	1.0243	1.07967	0.910326	1.32037
VB0205408.1	1.0597	1.09953	1.00683	1.14889	4.11174	3.7314	4.43228	4.74061	3.83196	9.1658	5.20542	5.49319	9.25172	11.182	13.8473
VB0205409.1	45.656	54.4175	32.5513	37.8004	84.0732	97.7365	80.8588	110.793	110.671	98.7321	96.9105	73.0711	72.3926	77.0489	99.7593
VB0205410.1	15.2887	16.493	14.6016	12.7281	41.3461	53.1441	66.1819	48.2868	52.312	36.8876	14.1651	16.1003	35.4254	41.3357	34.4848
VB0205410.2	5.85165	1.7794	2.00283	2.252	32.4502	41.7223	44.0001	35.1227	46.5276	6.10093	1.93491	3.41539	13.3951	11.6683	7.25683
VB0205411.1	22.4716	26.6313	21.6144	21.2667	34.8211	34.4826	42.3131	35.0351	32.5607	37.8783	34.1009	19.4552	34.033	23.6776	34.6991
VB0205412.1	240.453	224.959	265.671	229.756	286.402	280.977	298.388	291.692	251.141	281.977	250.611	235.543	260.306	284.403	234.183
VB0205412.2	0	0	0	0	0	0	0	0	0	0	0	0	0	0	0
VB0205413.1	1.72013	0.563362	1.4302	0.600497	4.7437	0.960262	0.628092	1.73247	0.463014	4.42961	48.7582	37.8797	1.72537	2.04575	1.53063
VB0205414.1	0.0444883	0.0764917	0.0268667	0.0543548	0.123002	0.58299	0.880173	0.82142	0.976284	5.63648	0.199907	0.26237	1.748	1.14177	1.0341
VB0205415.1	127.216	117.084	97.5627	117.686	783.096	819.101	909.545	864.747	792.403	541.736	208.048	232.323	945.021	992.967	821.29
VB0205416.1	361.236	365.227	340.379	308.219	423.502	426.052	562.411	421.645	367.589	1108.57	321.241	398.152	1042.22	1057.01	1218.42
VB0205416.2	46.5534	78.1165	12.7326	123.968	172.297	185.226	143.16	202.699	225.853	64.2852	0	3.56819e-09	278.665	190.127	27.1782
VB0205417.1	131.946	150.651	141.529	142.335	116.171	112.79	124.058	129.56	134.795	397.393	208.276	225.067	59.3266	76.436	86.8273
VB0205417.2	10.3892	0.194454	9.08393	7.78146	21.3024	26.8373	18.5938	44.7733	25.4302	0.533821	5.47114e-07	0	37.513	7.87347	1.14737e-06
VB0205418.1	0.104688	0.364033	0.393518	0	0.410928	0.392344	0.331703	0	0.128994	1.42448	0.919879	1.94865	31.4292	30.2706	37.4658
VB0205419.1	0	0	0	0	0	0	0	0	0	1.11147	8.75644	5.93944	28.4032	30.8538	43.9422
VB0205420.1	0.071724	0	0	0	0.0338427	0.077192	0.283814	0.0960679	0.0851108	0.351454	0	0.868235	0.36695	1.99339	0.472659
VB0205421.1	4.99906	5.14898	6.34981	5.57366	8.55531	10.6234	11.2862	10.2707	9.70412	20.4806	9.95922	11.7247	22.0466	20.8925	21.6573
VB0205422.1	2.30335	0.506903	2.07859	0.233691	77.3938	67.2814	34.7591	393.542	283.82	43.9653	423.55	377.957	1.92293	1.11321	0.157973
VB0205422.2	0.366142	0	0.974752	0	2.73408	0.264567	0.892237	4.04411	3.7134	2.45263	4.1279	6.39859	0	0	0
VB0205423.1	13.7469	14.2275	16.0663	14.6486	15.2768	14.8313	17.7193	13.9368	19.0375	24.6679	38.902	39.0181	15.1593	15.7687	18.5322
VB0205424.1	0	1.53526	0.661401	0	0	0	0	0	0	0	6.67548	5.40437	0	3.81371	1.46506
VB0205425.1	0	0	0.110616	0	0	0	0	0.0374101	0	0.597232	0.055571	0.366326	7.38724	5.2807	6.15736
VB0205426.1	16.4601	22.0039	12.5105	16.3367	0.846802	1.28205	1.66323	1.63773	2.26152	1.80509	1.01824	0.987436	5.59743	5.93653	5.12271
VB0205427.1	0.360444	0.275202	0.361815	0.439789	12.5212	16.1187	18.3507	27.3941	32.2714	3.32526	181.971	151.089	1.54324	3.78983	1.3441
VB0205428.1	4.53784	2.83117	4.27365	3.22844	3.07292	3.20454	3.83678	2.80838	3.39868	10.4293	14.6732	14.2438	5.61565	5.73081	7.13831
VB0205429.1	150.352	145.933	174.642	160.915	152.124	168.672	226.274	233.31	233.062	303.826	348.468	346.607	290.848	267.384	201.205
VB0205430.1	300.049	413.31	316.074	365.711	334.491	257.782	247.633	297.195	191.026	466.717	441.558	483.726	577.768	393.93	546.635
VB0205430.2	0	1.79688	0.461774	0	0.550184	0.175166	0.183843	2.86354	0	1.79745	0	2.24674	0.915355	0.79566	0.287239
VB0205430.3	0	0.200584	0	0.316516	0.56663	0.179356	0.275566	0.32568	0	0.740433	0	0	0	0.249533	0
VB0205431.1	36.4816	37.3113	52.1845	35.7444	45.2909	35.7577	35.6596	32.4058	21.3268	50.2991	139.663	88.0561	4.19639	9.66644	5.59674
VB0205431.2	1.77852	1.12356	1.16057	2.48986	1.08429	2.36806	1.59402	1.58206	1.9662	1.67463	5.05173	7.07591	1.30029	2.04977	3.62166
VB0205431.3	3.65318	4.42018	4.53235	6.89542	1.65519	2.10801	1.87864	4.07014	0.928578	1.7009	12.3598	7.37525	2.3394	0.268661	2.15996
VB0205431.4	42.3215	52.3194	47.8211	66.8971	61.1581	50.504	36.6399	56.0367	48.2072	26.2903	69.6714	70.1271	10.683	8.23995	8.47906
VB0205432.1	8.04073	5.15706	6.63523	5.76408	6.90681	6.8388	6.87951	6.9185	5.09335	19.0782	20.0418	21.6247	18.809	18.2472	18.9651
VB0205433.1	13.1976	16.5853	13.2292	16.7581	35.0175	29.9371	24.645	25.9685	24.7408	35.0663	12.7204	21.7871	43.3548	38.3507	38.6238
VB0205434.1	904.256	1116.85	973.1	1035.6	593.069	686.39	780.409	696.722	817.976	217.787	218.68	202.985	363.872	340.28	259.068
VB0205435.1	10.4491	1.82551	10.4592	1.3755	0	5.02415	0	2.25915e-08	0.390541	2.85278	4.99785	3.30408	0.759061	1.08752	1.05164
VB0205435.2	0	0	0	0	0	0	0	0	0	0	0	0	0	0	0
VB0205435.3	14.5046	9.01565	10.68	9.17325	10.2338	12.1126	15.8579	12.4765	20.112	1.9891	6.68338	6.44557	4.79404	2.47638	4.05537
VB0205435.4	0	1.10052	0.222637	0.459964	1.65546	4.1683	3.31651	0.710373	2.84052	0	0.81275	0.458321	1.04748	1.22372	1.44463
VB0205435.5	2.7429	9.97046	0.196689	10.5404	10.0047	10.1878	17.8795	16.8508	24.2765	0.721304	2.09456	2.83991	2.61376	4.34709	3.39784
VB0205436.1	13.6441	10.5388	12.703	11.3221	31.881	31.4358	33.0954	35.29	34.5703	18.2577	24.056	24.5898	28.7459	30.3799	27.4835
VB0205437.1	2.41728	0.793893	3.39724	3.70673	1.4545	1.72171	1.8532	1.92242	0.375185	56.9371	42.4313	36.7033	18.1266	13.8918	12.3378
VB0205438.1	0.421899	0.00205575	0.0046343	0.00250312	3.00128	2.17701	3.6953	2.11205	2.0413	13.2222	9.56384	7.54246	12.5337	11.1682	13.4818
VB0205438.2	0	0.300719	0.935257	0.575633	0	0.000327666	1.95184e-05	0	0	0	0	0	0	0	0
VB0205438.3	1.61855	0.979121	1.42693	0.849797	7.21041	9.1126	12.8277	7.69136	7.3342	22.0018	6.04742	7.84036	26.8519	30.2377	17.8783
VB0205439.1	0.0910859	0.126997	0.156597	0.0859232	2.2368	1.9673	3.26916	3.25054	2.00199	40.2703	4.64604	8.63752	66.2301	62.7332	79.6253
VB0205440.1	0	0	0	0	0	0	0	0	0	0	0	0	0	0	0
VB0205441.1	0	0	0	0	0	0	0	0	0	0	0	0	0	0.030722	0
VB0205442.1	0	0	0	0	0	0	0	0	0	0	0	0	0.0716335	0	0.033459
VB0205443.1	0	0	0	0	0.043911	0	0	0	0	0	0	0.0457772	0.0942482	0.301836	0.024901
VB0205444.1	0	0	0	0	0	0	0	0	0	0	0	0	0	0.323947	0
VB0205445.1	0	0	0	0	0	0	0	0	0	0	0	0	0.788127	0	0
VB0205446.1	0	0	0	0	0	0	0	0	0	0	0	0	0	0	0
VB0205447.1	0	0	0	0	0	0	0	0	0	0	0	0.82581	0	0.491136	0.203698
VB0205448.1	0	0	0	0	0	0	0	0	0	0	0.141589	0	0	0.0455532	0
VB0205449.1	0	0	0	0	0	0	0	0	0	0	0	0	0.0392514	0.0447335	0.0484467
VB0205450.1	0	0	0	0	0	0	0	0	0	0	0	0	0.0209531	0.458692	0.0313134
VB0205451.1	0	0	0	0	0	0	0	0	0	0	0	0	0	0	0
VB0205452.1	0	0	0	0	0	0	0	0	0	0	0	0	0	0	0.0573452
VB0205453.1	0	2.18159	0	0	0	0	0	0	0	0.365243	0.460379	0	0	0.780528	1.11381
VB0205454.1	0	0	0	0	0	0	0	0	0	0	0	0	0	0	0
VB0205455.1	11.7527	9.68798	7.34942	8.91724	41.6978	37.615	40.8496	35.709	39.5382	29.4266	9.74154	14.8037	32.2718	40.4262	41.1251
VB0205455.2	8.60773	7.67971	9.75352	7.32373	45.8623	50.6561	53.8555	49.936	43.7425	27.0802	13.6923	12.9078	36.8982	35.7995	38.5828
VB0205455.3	0	0.0736736	0.249086	0	0	0.656741	0.986326	0.616338	0.0604701	0.0983452	0.157889	0	0	0.352984	0.460184
VB0205456.1	0	0	0	0	0	0	0	0	0	0	0	0	0	0	0
VB0205456.2	25.7146	26.2394	24.7226	24.6323	52.9269	55.9693	56.8817	54.7563	55.4545	38.6128	60.4655	57.2074	78.7124	100.309	102.132
VB0205457.1	0.0519748	0.0890376	0.0775953	0.0631466	1.31624	1.12333	1.27974	1.73286	1.37337	2.34955	2.64134	2.95216	7.19071	6.09384	6.93948
VB0205458.1	0	0.330183	0	0.354706	13.3625	11.3601	10.5364	8.30827	4.49295	0.918554	5.16485	4.29027	0.397652	0	0.288043
VB0205459.1	5.37216	3.96255	4.24246	3.18242	9.63294	8.14314	10.0918	10.8041	10.579	16.4943	7.48479	8.88368	8.3439	9.68857	11.1544
VB0205460.1	0	0.0972874	0.101551	0.0387924	0.128946	0.132999	0.838839	0.585917	0.116433	11.5777	3.82337	3.80385	23.4988	37.6733	28.0793
VB0205461.1	1.84538	3.615	1.42175	1.91774	5.50124	5.51733	5.63883	4.94096	6.92372	2.43143	1.83132	3.09416	4.22261	5.16673	9.3201
VB0205461.2	1.86838	0.154588	2.07947	1.70068	2.70091	1.27127	2.82039	2.98384	1.28172	0.995683	1.10249	0.258028	2.94091	1.80317	0.000392181
VB0205462.1	0.094601	0	0	0.0688142	1.78859	1.72993	2.438	1.14324	1.96268	11.2192	1.8063	2.78239	7.34581	6.15011	7.09854
VB0205463.1	462.396	454.636	462.742	461.543	320.398	295.123	280.453	261.932	265.419	183.201	1081.96	945.482	94.9868	108.716	93.6565
VB0205464.1	13.4788	14.2352	12.1409	12.053	7.37301	7.18368	7.5822	7.88805	7.82626	13.3943	23.6217	21.9232	11.5316	10.7784	12.9086
VB0205465.1	2.96616	3.47218	4.03705	3.46596	2.54954	2.45016	3.38583	2.03116	1.67877	5.1817	7.30672	7.03093	3.27905	4.14726	4.04948
VB0205466.1	14.2114	8.17344	15.8305	12.3897	12.369	15.4572	15.9617	14.5633	21.2319	1.8204	15.612	11.7029	2.3471	2.27661	3.05828
VB0205467.1	8.22868	5.7908	5.76818	6.66552	3.17681	4.41008	11.2444	2.35897	4.89434	7.95475	3.81446	4.85488	25.5639	19.454	25.7113
VB0205468.1	2.54893	1.23208	2.00969	1.4472	15.9062	19.4589	14.4683	8.67612	12.085	16.0905	133.115	132.749	7.11751	6.88665	7.96331
VB0205469.1	0.890859	1.07004	0.958229	1.13883	8.68712	6.74118	8.5085	7.04825	6.66417	14.3166	3.45952	4.82083	16.1351	15.7892	16.4951
VB0205470.1	0.539916	0.555066	0.322621	0.410105	3.15152	2.53155	3.59721	2.03197	2.1486	4.8675	1.61065	1.17123	8.23507	7.03618	9.66602
VB0205471.1	58.9767	57.921	56.0762	51.13	31.6588	26.3573	24.7459	28.0337	23.7682	25.8146	57.4745	46.661	18.7627	19.5591	24.502
VB0205471.2	36.0538	31.2918	32.2816	46.9096	32.8781	24.737	29.204	28.3951	22.7863	22.6231	34.5188	37.905	32.3393	22.5307	14.5924
VB0205472.1	5.22547	3.95223	3.93627	3.38844	13.8201	14.7719	11.2455	13.5	10.2618	20.3469	11.3193	11.8198	23.0852	18.1997	22.4036
VB0205473.1	203.64	183.488	215.485	187.508	258.898	212.528	178.212	197.153	182.429	81.1662	317.701	336.001	175.924	175.076	188.059
VB0205474.1	0.304908	0.529883	0.762716	1.01074	3.18938	1.957	3.75436	4.71548	4.6317	5.92051	0.395514	1.50633	25.9455	21.1292	24.8015
VB0205475.1	9.7587	5.68984	8.30251	5.93304	11.6534	11.074	12.1719	11.1491	12.1189	10.4843	17.6878	16.4087	9.73116	11.9234	11.8666
VB0205476.1	0.418744	0	0	0.155277	0.420638	0.0890258	0.0880146	0.365374	0	0	0.0795403	0.0754074	0.231095	0.241232	0.0523439
VB0205477.1	0.596404	0.514649	0.131517	0.632287	5.5552	5.82057	4.40372	3.77874	4.33726	13.0754	5.46072	6.10909	24.3141	21.806	23.6211
VB0205477.2	0.14629	0	0.184328	0	0	0	0	0	0	0	0	0	0	0	0
VB0205478.1	3.49889	2.12685	4.06691	2.96867	17.5939	16.9878	16.2324	18.5816	13.7807	10.1539	48.2718	40.9652	2.16409	3.45686	3.20715
VB0205478.2	0	0	0	0.00131816	0	0	0	0.000239103	0	0	0	0	1.85888	0	0
VB0205479.1	0.116693	0.428213	0.254021	0.342402	0.0774698	0.0979432	0	0.287477	0.17079	7.21976	1.4306	1.22356	0.348185	0.551551	0.228693
VB0205480.1	22.265	31.2328	17.4428	33.5554	165.579	143.928	239.111	210.951	191.598	7.77781	9.88794	10.0648	11.3002	11.7123	7.74698
VB0205481.1	0.033695	0.0128183	0.147247	0	0.194223	0.622867	0.292602	0.172261	0.300394	2.51168	1.02155	1.28058	1.88437	1.93717	1.61067
VB0205481.2	0	0	0	0.0800152	0.258796	0.40644	0.475176	0.553062	0.379173	1.06314	0.576926	1.24516	0.971739	0.971107	1.08567
VB0205482.1	1.13349	1.67775	2.91069	2.5426	1.15354	1.16276	4.16647	0	2.37304	34.3625	85.4075	60.7	19.2024	20.2976	11.0779
VB0205483.1	0	0	0	0	0	0	0.626581	0	0.10425	13.6968	2.68873	4.1015	10.8865	4.29973	7.38053
VB0205483.2	0	0.428361	0	0	0	0	0	0.157138	0	2.35731	2.03345	0	0	0	0
VB0205484.1	14.8209	12.8847	16.4365	12.7521	20.064	23.2451	16.4616	14.7622	15.968	14.2813	24.0436	22.0988	12.2522	12.4862	12.5006
VB0205485.1	0.92107	0.871553	1.67492	0.792435	4.28983	4.42536	5.12722	4.59406	3.9594	12.0307	8.38639	7.20556	12.8757	10.9926	12.9453
VB0205486.1	19.4379	10.6073	14.8878	8.54904	33.5394	32.6428	16.5245	17.9785	18.9876	0.434675	0.674576	1.50152	10.2729	13.9532	13.2481
VB0205487.1	0	0	0	0	0	0	0	0	0	0	0.591089	0.275557	2.18978	1.30887	3.41715
VB0205488.1	20.3209	15.9629	19.8584	16.1158	46.7371	36.0108	32.531	34.4822	33.614	21.4922	63.8729	59.0202	35.3915	33.9676	37.6974
VB0205489.1	60.4002	46.8833	51.1783	47.0934	844.203	857.45	498.109	1491.17	1100.9	18.4144	37.9015	29.5138	107.182	138.994	114.803
VB0205490.1	0.0666277	0.27397	0.0796088	0.0323861	0.616335	0.832974	0.400695	0.701213	0.922891	0.252811	0.140236	0.109022	2.64986	1.85419	1.40448
VB0205491.1	142.682	66.0014	103.11	57.5583	92.7199	74.4716	93.4138	94.8234	65.7558	44.6796	189.927	193.971	32.3114	39.4617	30.6267
VB0205492.1	3.02237	2.51922	4.01542	2.80342	3.90046	3.77115	4.09	4.28762	3.60511	7.64854	15.6689	14.4632	5.57693	5.59766	7.43597
VB0205493.1	37.4665	38.6033	42.9347	38.9535	36.5058	46.7049	47.8232	43.1749	49.4634	39.0407	60.0601	51.2293	24.8105	21.9226	24.0583
VB0205494.1	18.1296	19.1532	14.6941	15.8564	21.2287	18.935	22.8134	20.111	20.8872	21.6676	25.6771	22.6172	15.1653	15.3451	17.3266
VB0205495.1	7.35847	0.857142	1.26824	7.3391	0	0.79131	0.387137	1.42092	0	7.40325	2.17344	3.83123	2.13364	5.19383	4.57639
VB0205496.1	10.5608	13.0901	10.9937	14.1621	3.74152	2.75904	4.39726	4.89925	2.16346	22.0744	16.2347	16.922	22.9986	29.9932	31.7997
VB0205496.2	2.44334	3.61644	2.40669	2.60449	0.783421	1.30369	0.751382	1.49844	1.54833	4.49693	4.40132	1.92148	8.90664	8.99856	8.55379
VB0205497.1	0	0	0	0	0	0	0	0	0	0	0.385171	1.04333	0.275005	0.270984	0
VB0205498.1	6.24176	4.07463	5.35306	3.58278	7.14599	6.8643	5.80772	5.09316	4.90801	5.67332	8.4326	7.51075	6.19503	7.40652	7.8218
VB0205499.1	0.0872352	0.302433	0.10815	0.0539779	0	0.649943	0.734103	1.41535	0.375093	64.1572	7.82616	15.7207	46.5387	55.1567	54.0291
VB0205500.1	0	0	0	0	0	0	0.138621	0	0	10.7403	10.1233	10.7067	1.35952	1.73511	0.819963
VB0205501.1	2.22036	1.93569	1.51619	8.66925e-08	5.50002e-07	1.34651	1.7922	3.72343	0.525691	5.41032	8.14661	6.75552	7.4588	6.40637	6.65248
VB0205501.2	0.0162447	0.284018	0.28703	1.88756	5.53462	2.31399	2.81988	0.000686028	3.54722	1.32027e-10	0.00993434	3.91723e-06	0.00229431	0.00328902	1.17179
VB0205502.1	3.67856	3.03399	2.96666	3.64592	5.81575	5.35271	5.22236	6.8254	7.04848	13.0122	8.17329	8.01344	19.0353	18.8219	20.3366
VB0205503.1	1.59267	2.62229	0.414759	0.441799	0.390955	2.72735	4.72863	1.93311	0	6.21181	7.54383	5.09476	12.0294	6.57099	11.0393
VB0205504.1	0	0	0	0	0	0.507553	0	0	0	4.41922	0	0.569978	0	0.424166	1.20685
VB0205505.1	1.04812	0	0.741145	1.64672	0	1.96641	1.42098	0.924837	1.45964	1.72266	2.30926	0	2.21817	3.23642	1.79747
VB0205506.1	1.37322	0.376305	0.719917	0.602936	0.908476	0.103598	0.0684292	1.05349	0.440192	1.0495	5.86983	8.44617	0.0894659	0.23135	0
VB0205507.1	3.08015	2.81327	2.78408	2.33917	5.53985	5.24013	4.80692	4.65265	5.88849	4.85079	9.95575	9.51363	5.03622	5.00965	5.64992
VB0205508.1	103.013	68.1898	106.546	71.2232	86.2464	58.81	50.6578	89.4212	66.9651	38.1093	184.899	153.069	37.8911	36.7679	43.9073
VB0205509.1	24.9708	25.5055	29.6117	29.3625	23.3928	22.0596	22.0697	25.0008	19.8359	27.0596	144.624	138.906	3.15162	1.97338	4.11787
VB0205510.1	161.036	209.747	212.838	236.214	254.329	180.813	176.753	217.541	163.014	222.649	1051.09	1025.2	38.0377	33.761	37.9923
VB0205511.1	1.22397	1.03765	0.925349	1.42742	6.41549	4.08719	6.61829	5.09759	4.70971	25.5717	2.75423	6.41944	11.5478	12.8823	11.495
VB0205512.1	0.0209735	0	0.0499486	0	0	0.119941	0.412643	0.33305	0.165467	0.972992	0.0365064	0.35706	1.51773	2.26262	2.06442
VB0205513.1	0	0	0	0	0	1.11125	0.8963	1.30789	0	0	0	0	2.19811	2.48085	1.83685
VB0205514.1	36.943	27.1452	40.4417	32.9779	26.9043	27.88	23.7381	26.5098	20.8288	11.2079	40.5575	32.7088	17.129	12.8735	17.7741
VB0205515.1	4.74958	0.864035	5.71765	0.442777	1.76851	0.570388	0.377003	0.892569	0.110264	0.228284	7.56563	8.00797	0.041025	0.0423267	0.148381
VB0205516.1	0.904136	0	1.95642	0.354196	0.0532581	0	0.300882	0	0	0	0	0	0	0	0
VB0205517.1	0.142758	0	0.711425	0	0.0532581	0.203161	0.100294	0.119077	0.117083	0.980043	1.83628	13.9324	2.11216	1.28808	0.598322
VB0205518.1	0	0	0	0	0	0	0.150441	0	0.292707	0.678491	1.10177	9.55113	0.792058	0.858719	0.239329
VB0205519.1	0.402663	0	0.0629164	0	0	0.161464	2.97397	0.252359	0.185929	0.561642	0.488992	4.09607	1.18972	0.588963	0.507554
VB0205520.1	1.4722	1.13816	0.410903	1.2223	6.05949	5.43731	10.3757	4.11204	5.37874	8.50101	5.99266	8.88428	7.83721	9.71535	6.34165
VB0205521.1	0.344159	0.187798	0.176782	0	0.216761	0.103349	0.187085	0.200839	0.378559	30.937	5.44597	9.09505	88.7969	82.5053	92.5349
VB0205522.1	0.619638	0.881114	0.180834	0.14275	0.97904	4.09251	4.67869	4.49828	11.532	13.2798	0.948753	3.21437	6.41085	6.23098	4.8875
VB0205523.1	1.21604	0.429071	1.98863	0.526353	0.474489	0.339793	0.335146	0.132765	0.325804	8.89582	1.55067	2.66138	0	0	0
VB0205524.1	1.84997	2.24349	4.25945	4.02445	2.57263	3.17299	2.5175	2.25484	2.7178	8.9577	25.7748	22.2568	11.7406	10.1362	10.4159
VB0205525.1	2.25606	1.30435	2.29786	3.80087	2.11864	2.59608	3.2775	2.1421	4.21536	10.2374	33.8186	24.1458	9.80462	7.19345	7.92518
VB0205526.1	38.1277	34.1	35.3078	33.7022	21.7272	21.6166	22.0004	19.2043	20.0856	65.7359	105.048	75.2829	14.9626	17.2563	17.903
VB0205527.1	0	0.0698484	0.164659	0	0.10103	0	0.206105	0	0.278622	0.0447921	0.134681	0.0754654	0.102813	0.2719	0.259645
VB0205528.1	43.6566	38.1477	28.4932	37.4071	57.8225	99.6984	88.2906	95.1956	89.4643	88.947	21.8762	37.3043	107.233	101.737	95.4512
VB0205529.1	0.0424226	0.1446	0.0997721	0	1.67126	0.218942	1.87961	1.18377	0.512869	2.0412	0.933613	1.92969	2.70247	0.95994	2.48216
VB0205529.2	0.908681	0.433793	0.776446	0.503241	9.43342	12.2052	12.6012	10.5536	11.166	4.4859	2.6668	2.21706	7.18658	7.78658	7.42252
VB0205530.1	0	0	0	0	3.85718	0	0	5.93313	7.4212	0	0	0	0	0.823691	0.751294
VB0205531.1	4.76513	2.54519	7.24117	3.3736	6.44111	3.02878	8.74431	7.25565	0.404921	5.8439	19.3359	16.1919	7.24612	7.02092	9.46737
VB0205532.1	6.0121	5.54935	6.5098	6.71717	5.13696	5.45648	4.6872	4.81082	4.46571	8.09925	10.2901	11.0766	8.29543	8.82419	8.32377
VB0205533.1	0.0731676	0	0	0	0.016125	1.80063	0.136644	0.0716928	0.0889456	0.385587	2.42126	1.77944	14.8234	31.9583	24.0559
VB0205534.1	52.3566	53.6828	45.2094	52.7571	51.4585	54.4288	52.4866	52.1401	52.7079	38.6723	44.3707	36.4256	31.7086	31.6307	34.3626
VB0205535.1	111.301	79.6324	90.7473	90.6762	60.3246	70.4523	92.7731	56.6673	63.0124	34.8016	70.0683	45.4657	32.7474	34.8205	41.328
VB0205536.1	42.2657	48.2658	46.1838	39.9188	17.3876	13.53	12.6829	10.4817	11.3876	29.4131	43.5846	38.8826	27.4478	28.4198	23.4996
VB0205537.1	0.582627	0.302164	0.529852	0.269883	0.0815541	0.198274	0.329094	0.142346	0.0385737	0.706612	1.49395	1.8384	0.823434	0.891412	1.02361
VB0205538.1	9.78385	7.18726	3.15648	8.38283	15.8235	12.2526	12.1993	13.0726	14.837	10.5053	11.9102	10.7135	20.952	19.7403	16.5485
VB0205539.1	46.8262	48.3896	39.2064	52.2904	114.427	120.564	109.603	108.165	114.988	47.0537	113.88	120.373	15.0225	10.4782	8.67045
VB0205540.1	19.2059	12.3384	13.6793	16.5602	53.2299	65.106	54.7816	60.3743	64.762	29.6685	20.7394	17.092	36.5953	36.0085	27.8284
VB0205541.1	25.3131	16.0957	31.7277	26.7226	89.3674	89.1096	94.1252	86.6269	86.1028	203.829	80.6703	97.5396	105.824	124.729	110.024
VB0205541.2	0	0	0	0	0	0	0	0	0	0	0	0	0	0	0
VB0205542.1	1.7241	0.904212	1.79939	1.13253	0.323388	3.17872	0.330968	0.203101	0.496453	1.24711	0.559165	0.58407	54.9506	174.735	103.181
VB0205543.1	54.1535	48.1436	45.9059	46.625	97.7636	91.4015	97.1772	91.2268	88.8675	67.63	60.9776	68.2039	65.1975	61.6173	64.1261
VB0205544.1	1.35718	1.94054	1.71019	1.94212	1.47846	1.59475	1.5154	1.58157	2.08477	3.39606	10.8788	8.53953	1.34943	1.46797	2.1047
VB0205545.1	4.11427	5.2772	5.5269	4.55407	11.8079	11.5759	13.7745	12.5449	11.6049	19.2023	25.0717	23.9432	12.2062	16.2565	14.7436
VB0205546.1	10.6695	10.7144	11.2274	9.96304	8.59838	7.55451	8.15031	8.09209	6.98209	11.5855	25.2726	25.5424	9.90225	10.1029	10.0981
VB0205547.1	1.72352	2.1857	1.41984	1.98192	2.914	3.78536	3.89193	3.14681	3.57544	7.10715	2.2521	3.70256	18.8547	15.1636	20.1425
VB0205548.1	9.98506	7.17771	6.55181	7.50216	2.45747	3.73909	3.07753	5.33285	7.14797	43.4943	299.732	305.198	35.4927	20.8623	18.7391
VB0205548.2	0	0	0	0	0	0	0	0	0	0	0	0	0	0	0
VB0205549.1	0.0487005	0.0973013	0	0	0	0.0126741	0.0252347	0.0595531	0.0147868	0.354406	6.89748	3.57263	69.107	53.3661	99.8928
VB0205550.1	0	0	0	0	0	0	0	0.476885	0	0	0	0	2.26288	2.97024	6.04552
VB0205551.1	0	0.218273	0.645899	0.0584874	0.369378	0	0	0.0589858	0.116012	213.712	4.36277	23.5869	7.8458	9.2586	18.7897
VB0205552.1	0.806458	0.328502	0.378746	0.509709	0.0576421	0	0	0	0.158801	337.397	7.18218	36.1325	41.9486	35.1857	57.3986
VB0205553.1	41.7196	33.6862	36.2934	37.7308	97.0409	108.741	106.232	100.143	104.892	95.8744	34.7533	46.5721	122.379	167.233	141.103
VB0205553.2	29.9977	44.0356	42.8278	36.8776	113.382	125.268	117.827	156.271	159.438	71.8051	19.8052	31.2881	143.82	114.4	56.1092
VB0205554.1	3.24702	1.91094	2.83488	2.23412	5.76105	4.0659	4.08748	4.21106	3.77216	4.41483	4.10944	4.19824	4.67801	4.83865	4.14864
VB0205555.1	49.9973	40.3578	47.9253	45.0335	126.245	116.706	151.335	126.448	114.868	108.928	62.2	64.9231	146.579	165.078	192.946
VB0205555.2	52.8219	65.8042	49.2877	47.0756	165.801	165.445	168.806	196.337	180.024	65.0993	26.0366	28.0766	191.361	158.908	110.503
VB0205556.1	6.02671	5.72503	5.32378	5.65207	16.9303	17.0256	22.2147	15.6643	14.4062	27.4197	16.462	15.9317	35.8699	39.1771	43.6444
VB0205556.2	0	0	0	0	0.248897	0.0808162	0	0	0	0	0	0	0	0	0.0484019
VB0205557.1	0.603466	0.655592	0.7872	1.24672	3.04746	1.7148	1.06806	3.51052	1.43681	3.61273	11.8403	12.1801	1.95695	1.34156	1.72397
VB0205557.2	0.964785	0.424807	0.132618	0	0	0.522763	1.07628	0.902689	1.79898	1.15933	4.46765	4.78253	1.32968	0.372421	1.14122
VB0205558.1	23.7655	24.0206	23.5434	26.8879	25.5767	24.7268	28.5635	25.4799	24.8093	16.394	23.1373	22.4704	18.1349	21.7912	20.8519
VB0205559.1	13.1635	9.67023	11.746	7.92783	30.3901	29.5687	28.072	33.0347	27.0108	38.8675	21.7296	30.3436	44.0204	55.5597	50.4864
VB0205560.1	6.78405	5.39287	6.41347	5.16098	4.71226	5.78166	6.09434	4.97947	4.76309	72.594	10.7892	21.9921	10.3866	12.2422	11.5289
VB0205561.1	0.14088	0.182085	0.10052	0.045544	1.22851	0.917247	1.04008	0.791029	1.04831	2.48537	1.35287	2.59483	0.452636	0.623225	0.487166
VB0205562.1	25.2679	26.875	25.396	25.098	12.6775	8.94422	10.6672	13.85	10.9803	1.24198	5.58301	4.13695	161.445	191.878	275.169
VB0205562.2	0.43825	0	0	0.183949	0.357353	0.661373	0.0407743	0.662466	0.171718	0	0.626766	0.515911	3.96249	3.04625	8.09975
VB0205562.3	21.2031	4.64079	0	0.229416	0	0	8.54256	4.08607	8.08347	0	0	0	0	0	1.92118
VB0205563.1	0.0437326	0	0.0519661	0.0211987	0.0384446	0.0817491	0.0723965	0.064031	0.010609	0.631447	0.272759	0.408972	0.140425	0.0828143	0.200325
VB0205564.1	0.478638	0.449033	0.734721	0.554884	1.14644	1.29407	1.57511	2.13096	2.06569	1.72763	2.77817	2.2775	1.36854	1.16943	1.46467
VB0205565.1	12.5151	5.82095	9.99298	6.99053	15.2352	12.3223	8.60253	11.2421	9.51515	6.61977	13.4214	14.0388	6.05782	7.54834	6.20633
VB0205566.1	72.231	42.7945	62.0922	38.5262	158.188	134.739	103.78	118.104	126.73	27.4727	86.5796	89.2789	29.4664	35.8576	32.1302
VB0205567.1	9.25026	8.43278	10.3452	8.24072	6.94913	7.39174	6.64924	8.70703	6.83304	11.3249	7.75035	9.3841	15.6406	15.581	14.8694
VB0205568.1	4.57895	4.70058	4.27093	4.55044	5.38969	5.24345	5.83419	4.77437	4.84503	6.91583	5.80981	5.11469	9.93759	9.00347	11.0618
VB0205568.2	2.62539e-08	3.43273e-06	4.718e-07	0	0	6.75475e-09	0.600671	1.03896e-09	0.00197831	0	0.356681	0.587342	1.47063e-09	0	0
VB0205569.1	1.53671	1.68325	1.18304	1.29959	4.51294	5.94394	5.87833	4.99773	3.50225	9.64881	2.97366	2.96539	8.89116	9.38413	9.84857
VB0205570.1	10.0526	7.68014	9.20241	7.06054	26.7451	25.4876	23.5284	17.068	23.0969	18.5044	19.8181	23.748	19.0872	17.5732	18.4421
VB0205571.1	0.0891963	0	0.419647	0.073245	0.829731	0.920724	1.60846	2.48926	1.45586	223.833	190.776	191.471	34.8914	38.4617	41.2627
VB0205571.2	0.825884	0.660329	0.785917	0.459475	1.77732	1.77277	3.27361	3.93098	2.85345	164.835	78.452	86.5064	40.7463	38.2764	32.0496
VB0205572.1	53.593	31.463	51.1442	36.1343	122.304	96.1649	78.4791	76.0017	71.7315	58.1956	64.7903	54.5933	40.1363	35.1393	37.6735
VB0205573.1	0.290342	0.199458	0.372748	0.212467	0.812325	2.83518	4.36768	2.30673	2.1215	19.7419	5.66028	6.42842	23.931	21.5782	24.5727
VB0205574.1	3.71534	3.74931	2.92852	3.84686	6.8943	6.8337	8.96231	7.69582	6.47831	15.8241	10.8929	12.3015	15.8338	15.2805	16.406
VB0205575.1	0.689709	0.620511	0.439058	0.464024	1.66558	1.46908	2.34476	2.0131	1.69474	2.47064	0.904169	0.940578	3.81019	4.53565	5.1632
VB0205576.1	0	1.52156	0	0	0	0	0	0	0	0	0	0	0	0.695079	4.3863
VB0205577.1	230.632	268.493	257.795	254.796	714.004	654.767	556.547	516.344	455.294	493.548	286.396	318.694	457.402	465.165	434.284
VB0205578.1	88.8162	119.929	94.9835	122.773	509.593	496.513	532.116	474.729	465.376	431.148	267.446	266.467	397.093	442.823	379.263
VB0205579.1	353.659	346.396	312.264	336.968	560.663	569.571	583.216	514.486	544.402	222.057	223.973	194.476	183.396	182.078	168.83
VB0205580.1	119.162	145.321	111.484	138.955	714.153	734.846	678.101	613.071	602.997	291.764	137.654	145.539	397.182	429.328	425.275
VB0205581.1	0.0560576	0	0	0	0	0.0664978	0.0911107	0.0976633	0.0776864	0.357838	0.0553873	0.115935	0.267675	0.281247	0.347245
VB0205582.1	0	0	0	0.0384456	0	0	0	0	0	0.0343077	0.0274356	0	0.0636515	0.492985	0.143354
VB0205583.1	5.11682	4.90857	4.88027	4.46442	9.91438	11.1902	12.4731	11.2903	14.9232	11.6497	11.7903	14.0078	16.7243	14.8607	14.101
VB0205584.1	0.189308	0.101667	0	0.0540569	0.392015	0.695028	1.4995	0.557934	0.473174	0.840753	1.37859	1.57408	1.38866	0.6203	1.04976
VB0205585.1	6.77335	7.09311	6.74767	4.59143	3.77239	5.20638	3.88022	4.98051	3.84157	8.86628	8.52236	9.7396	8.60776	7.90535	9.71794
VB0205586.1	3.21851	1.16353	0.886907	0	4.94857	6.57352	9.40153	5.26825	5.80572	4.80368	22.7839	19.1502	2.16284	3.1195	1.84236
VB0205587.1	36.9678	31.1217	30.9104	28.5724	63.255	72.153	65.0309	64.2413	57.8382	42.3819	38.523	44.083	53.5048	54.4923	52.1035
VB0205588.1	114.98	120.468	106.573	92.2056	100.817	94.8043	101.854	84.7154	80.9478	58.0823	91.1324	95.5095	56.4219	57.5522	63.062
VB0205588.2	6.83813e-10	0	0	12.5787	0	3.14326	0	14.851	5.97733	0	1.29376	0	3.17789	0	0
VB0205588.3	117.05	86.304	67.2643	123.483	100.204	119.305	132.235	129.31	143.859	1.80163	0	0	63.5532	37.3537	43.9945
VB0205589.1	0.0700157	0.24087	0.141123	0.313868	0.645581	0.685602	1.14279	1.12116	1.33786	0.488293	1.09399	0.592045	1.61431	0.583995	1.20064
VB0205590.1	15.5947	14.9791	15.1743	14.7038	39.1967	39.9895	49.1059	39.5993	42.1701	28.4721	17.0289	16.7419	37.2685	35.6015	44.0931
VB0205591.1	1.57903	2.70398	1.25603	1.77499	0.114705	0.108828	0.513004	0	0	6.34418	3.19599	3.09049	9.81804	11.4264	11.6055
VB0205592.1	116.254	85.4734	120.958	92.1249	381.531	388.275	435.419	349.518	337.622	538.477	114.844	145.165	644.23	711.481	637.185
VB0205592.2	0	0	0.936578	1.68324	4.3697	4.95311	7.24433	6.18102	6.55747	1.69013	0.657424	2.63068	8.07483	7.7213	8.91311
VB0205593.1	1.36098	0.756822	0.673462	1.12952	7.93849	4.59778	6.29451	3.62852	4.0773	10.0776	11.3937	12.0015	5.74274	7.87715	9.26959
VB0205593.2	0	0	0.688639	0.000194578	1.86287	3.94956	1.84141	2.83791	1.32068	3.00899e-05	0	0	3.34955	1.28427	0
VB0205594.1	8.67182	1.71783	12.2463	2.78647	6.00377	2.53565	10.414	1.13165e-06	2.6742	21.0438	38.2314	25.2329	13.9205	13.343	16.5627
VB0205594.2	3.08435	5.21079	1.06069	2.74586	11.2643	15.8309	12.1286	12.3852	12.9828	10.1839	24.0252	17.6616	6.60438	7.57703	6.40847
VB0205594.3	10.3361	10.1414	5.94341	11.4539	32.1117	40.8676	35.161	30.3939	34.1849	18.0639	4.38758	3.45195	13.0934	14.4947	5.76474
VB0205595.1	3.73217	4.20483	1.70225	3.50082	13.065	10.0181	10.0238	11.3307	11.9558	25.1524	7.76408	8.41665	7.71796	13.0913	11.5817
VB0205596.1	10.4428	8.63507	11.0845	8.79215	7.7046	8.79401	8.95638	8.60364	10.4609	40.4502	12.7372	18.0637	15.4779	17.3671	17.2117
VB0205597.1	91.7065	78.8168	86.6601	80.2502	104.382	94.3761	124.8	112.419	101.833	99.8502	38.6852	48.2352	96.3624	120.095	97.5536
VB0205598.1	6.24463	3.61538	6.00899	4.50628	7.49499	7.60721	8.84481	8.27045	8.65707	8.46109	8.9535	9.02701	10.3698	10.756	13.341
VB0205599.1	4028.48	3769.31	3584.6	4176.63	124.27	59.4217	52.3655	94.1595	42.8212	373.128	424.894	357.056	2790.06	3219.17	3023.69
VB0205600.1	3.60566	3.05556	4.15067	3.2358	4.12671	4.0043	3.72838	3.62898	3.8879	7.32456	14.0714	10.947	5.9122	5.36602	6.80952
VB0205601.1	94.3072	119.288	92.0561	110.042	166.42	165.431	166.53	170.78	163.579	90.2669	104.33	99.0751	89.5035	97.1257	93.7237
VB0205601.2	0	0	0	0	4.32646	0	0	0	2.21707e-06	0	0	0	0	0	0
VB0205602.1	0.223675	0.568932	0.111077	0.110808	0.650034	0.667162	1.08293	0.223501	0	9.08353	4.54024	7.80712	4.51823	5.11837	4.43202
VB0205603.1	4.02662	4.08562	4.36723	4.47036	5.72908	5.36272	6.46133	4.75892	4.67817	8.72523	18.2021	14.8304	7.52021	7.37822	7.90203
VB0205604.1	1.90422	0.769306	1.74719	2.12416	1.21594	0	0.502758	1.12571	0.128158	3.15638	5.07449	7.27602	3.5072	4.09814	6.29166
VB0205605.1	0.184237	0.105623	0.111362	0.309654	0.356698	0.338189	0	0	0.0842547	0.412689	0.622253	0.427974	1.84227	0.991869	1.46632
VB0205606.1	0.723559	0.19844	0.519436	0.123182	0.845081	1.17691	1.44126	2.35709	1.97016	10.122	6.69627	5.44269	20.8075	12.1584	15.6752
VB0205607.1	11.4667	8.65518	10.191	9.3042	9.77735	8.28398	9.44776	13.2578	8.30534	17.3584	10.7878	14.3174	13.6555	10.4622	13.6113
VB0205608.1	0.681342	0.62565	1.14935	0.53575	3.14846	3.68847	4.59909	3.18813	2.22389	6.51245	1.99195	1.35548	9.89091	11.8469	12.3657
VB0205609.1	1.21364	0.896571	0.914696	1.7722	0	0	0	0	0	0.612679	0.211643	0.0497884	2.87564	2.02989	2.27911
VB0205610.1	5.56041	6.3623	5.23351	5.33996	2.37717	1.04266	1.48065	1.4273	1.28873	2.91837	24.1894	21.9533	14.0021	10.8998	12.5449
VB0205611.1	28.9712	15.7309	24.9045	14.8845	26.8962	23.9478	24.2708	18.5222	21.508	10.3613	28.0595	21.9685	10.408	8.79301	11.5783
VB0205612.1	10.3692	8.21961	9.36796	10.6193	44.3026	56.2412	89.7914	61.3259	71.8471	127.007	48.2744	74.1488	30.9334	27.2751	33.8223
VB0205613.1	2.98051	1.62094	3.04048	4.00224	12.3065	11.2518	12.3921	12.2934	14.332	16.9218	21.6493	32.1228	10.4229	12.6711	11.5832
VB0205613.2	0.204568	0	0.521744	0	0.55147	0.241133	0	0.33947	0	0	3.75555	2.78569	0.381692	0.676828	0.62176
VB0205614.1	1.08763	1.20655	0	1.23649	4.12156	5.65126	3.65249	12.143	2.73967	7.20033	21.1717	30.899	2.31158	0.362713	0.946444
VB0205615.1	146.554	145.408	154.503	146.616	72.0956	59.4165	74.1845	80.9272	59.6293	77.5289	379.984	329.716	53.9151	45.9708	39.9288
VB0205616.1	33.0931	23.4219	32.3248	20.3113	34.9156	27.9562	30.3583	26.4491	29.6331	66.3817	85.5506	75.1423	45.5074	52.675	43.7765
VB0205616.2	7.28483	8.76468	1.00161	10.0732	19.2221	24.1076	16.5527	24.545	18.922	19.1215	1.18023	15.2401	13.3845	9.36682	10.6119
VB0205617.1	0.205438	0.178922	0.164603	0.255862	0.351448	0.344468	0.730507	0.574033	0.666253	0.910346	0.124716	0.309083	1.33054	0.821346	1.25637
VB0205618.1	0.516632	0.880486	1.33655	0.809627	6.00202	9.37278	17.8455	8.16504	12.7015	19.2581	3.236	6.88799	30.0404	32.4295	32.4615
VB0205618.2	3.85309	3.89842	2.97062	3.42944	0	0	0	0	0	0	33.1671	30.5919	0	0.259007	0
VB0205619.1	41.2632	37.0306	39.2945	40.1878	40.9853	40.8471	35.2947	35.9386	39.9811	28.499	37.0189	36.5045	28.0708	29.7737	30.5098
VB0205620.1	5.73658	9.20052	2.37766	11.2064	0.970463	3.91465	2.50832	0	2.66266	2.89525	16.3175	20.2899	0	0	0.143046
VB0205620.2	2.90854	1.95843	6.9415	3.73208	3.89979	2.14456	0.790904	4.17926	3.02673	0	2.58363	3.6997	0	0	0
VB0205620.3	1.01312	2.26491	7.12584	5.58544	0	1.38183e-07	1.69337	0	2.26728	0	0	0	0.216749	0.693223	0
VB0205620.4	15.1257	6.78342	0	4.23629	0	0	0	0	0	6.14827	7.09384e-06	24.7853	1.07817	0	0
VB0205620.5	0	21.1714	17.2674	18.2369	10.6031	17.999	9.9408	19.0385	14.9328	0	14.6375	0	0	0	0.662935
VB0205621.1	8.47304	4.33406	4.85538	8.38069	0.0117021	1.84493	2.62249	0.00909007	0.00959744	13.0354	41.1302	34.5356	3.3203	3.17231	4.07791
VB0205621.2	0.0126258	3.70079	3.80396	0.0342751	2.0991	0.276514	0.207388	2.13046	2.54661	0.000505403	0.50955	1.009e-07	0	0.179929	9.31431e-06
VB0205622.1	8.72548	7.76992	1.24481	11.9506	2.70595	1.55428	0.393549	2.4082	0.988858	10.5676	34.5224	25.4886	1.53257	2.40142	3.9095
VB0205623.1	1.07958	4.68865e-08	0.740348	3.26753e-09	3.10357e-08	2.75049e-08	0.896095	0.327445	1.41393	1.67907e-08	8.61046e-07	1.35381e-07	3.22374	3.23322	7.19675
VB0205623.2	0	0.798081	0.000226511	0.24193	0.988294	1.24292	1.79218	0	0	1.13605	5.7757	5.03665	1.14862e-09	5.66721e-07	0.000922267
VB0205623.3	0.981943	0.155497	2.59724	2.09451	0.555848	2.20587	1.90213	1.40851	2.41374	1.63553	11.2834	9.86025	3.36693	5.58677	5.7241
VB0205624.1	9.98579	4.38744	2.93795	3.51076	1.54177	2.37908	2.3556	3.79903	0.493693	2.82821	15.0728	16.0224	2.74955	4.74423	9.64333
VB0205625.1	0	0	0	0	0	21.9838	46.5994	4.87728	108.293	0	0.994879	2.61476	1.13974	1.43008	1.24202
VB0205626.1	20.4555	22.353	36.7322	22.8655	9.29492	19.7482	15.5331	8.86779	40.6098	11.4676	6.46672	9.15166	13.6769	15.3733	11.4887
VB0205627.1	0	1.19748	0.81627	0	3.34617	23.1016	37.5685	7.09423	69.9391	0.79087	1.49232	0.871587	3.41923	2.50263	2.48404
VB0205628.1	0	0	0	0	0	0	0	0	0	0	0	0.871587	0	0	0
VB0205629.1	1.43548	0	3.26508	0.408312	0.743593	3.35346	20.2292	4.4339	64.5245	2.37261	3.48208	6.97269	2.6594	5.36278	3.10505
VB0205630.1	3.22982	1.99581	3.26508	1.63325	6.32054	2.48405	10.4758	5.11603	23.4635	1.97717	8.79473	3.56558	0.759829	0.357519	0.388131
VB0205631.1	0.358869	3.59245	0	4.08312	1.85898	3.03096	6.86348	0	4.36906	2.74608	0.49744	1.38001	3.94527	1.78759	1.69366
VB0205632.1	2.17894	3.57546	1.50009	0.36959	6.33275	4.90007	3.53556	12.2296	2.77594	3.97069	13.2107	18.73	1.0216	2.22822	1.64695
VB0205633.1	0	0	0	0	0	1.507	8.40072	0	12.7851	0.800037	0	0.441414	0.385264	0.725427	0.946444
VB0205634.1	1.08763	0	3.66245	0	0	7.15826	4.74823	2.2487	13.6984	0.400019	2.01635	3.97273	0	1.08814	0.946444
VB0205635.1	0	0	1.63254	0.408312	0	1.98724	0.722472	1.53481	7.67075	0	4.1387	2.97132	0	0	1.16439
VB0205636.1	0	0	2.85695	0	1.11539	4.16756	5.33826	2.21695	2.9127	5.49215	5.47184	6.90006	1.31509	2.86015	0.338733
VB0205637.1	0.348067	0.391358	0	0	0	1.1615	2.77447	0	0	0.773208	0	0.958528	0	0.403689	1.20067
VB0205638.1	0	0	0	0.824329	2.99749	17.3305	35.0639	4.04766	49.3141	1.60007	0	4.41414	0	0	3.15481
VB0205639.1	0.717739	0.798323	0	2.44987	2.60258	14.9043	23.4803	5.32067	42.8659	0	0.49744	0	0	0.357519	0.931515
VB0205640.1	1.79435	2.79413	0.408135	0.408312	6.69234	37.8869	35.8426	11.9715	63.1086	1.64765	0.49744	0.435793	0.438363	2.14511	1.69366
VB0205641.1	0.570638	3.99049	0	1.38464	2.81364	6.14646	11.5361	8.39965	29.183	2.06487	1.30858	0	3.21183	3.08661	2.84764
VB0205642.1	0	0	0	0	0	0	5.41854	3.54712	11.7317	0.79087	0.49744	0	0	0	0
VB0205643.1	0	0	0	0	0	8.4788	1.4254	1.32038	16.0763	17.9516	0	3.02354	0.374993	1.06014	1.22006
VB0205644.1	16.1451	2.10907	4.07553	7.99736	6.23996	47.8223	116.806	36.8113	246.2	1.06961	0.902607	0	1.00646	0	1.0812
VB0205645.1	0.291749	0	0.718908	1.0563	0	3.44584	9.33607	3.72523	9.67979	0	0	0.388946	0.326234	0.312824	1.57591
VB0205646.1	3.35086	1.75756	3.70503	0	9.19572	8.13304	14.9911	7.36227	15.5331	9.98299	0.451303	3.57241	10.7356	5.45579	10.812
VB0205647.1	3.29236	4.211	3.56705	4.91188	13.3592	15.869	12.7709	12.4531	15.4286	21.0666	18.6906	22.196	13.7828	14.7504	15.3519
VB0205648.1	1410.6	2646.81	1165.39	2527.72	388.689	605.956	523.635	302.142	540.712	239.152	32.8579	68.1523	256.081	259.815	228.44
VB0205649.1	3.33258	2.17616	1.10368	3.78926	12.7812	38.7086	71.704	11.989	52.0189	0.49655	0.94779	1.46335	0.219811	0	0.367369
VB0205650.1	25.724	18.7613	27.9985	15.36	59.596	121.926	108.523	125.751	229.216	26.3638	68.8321	79.4357	86.5875	92.6643	82.9654
VB0205651.1	1.72583	0.644868	1.35318	0.562172	2.06338	3.71443	3.92428	4.05255	6.32372	3.8961	11.6686	10.312	8.3305	9.45859	8.27163
VB0205652.1	0.0127333	0	0	0	0.0908461	0.0132016	0.0592187	0.0465368	0	0.438828	0.142485	0.101879	0.237981	0.205772	0.313849
VB0205653.1	0.296074	0.463669	0.387292	0.249553	2.25047	4.32999	5.61018	8.24993	11.2346	7.77733	0.808393	1.15862	5.14537	6.66556	8.5473
VB0205654.1	1.50117	2.6227	0.851824	1.65375	9.73011	10.7728	9.46027	8.64079	8.91274	17.1949	17.8911	11.9302	16.1581	19.4689	19.9038
VB0205655.1	7.4463	8.67238	6.38767	7.97019	10.476	12.6959	10.9077	8.94363	11.4696	10.412	7.76928	6.70332	11.8676	13.1644	12.7645
VB0205655.2	9.19513	9.42715	7.93522	5.31854	13.6826	14.7349	12.5102	11.1028	10.8873	5.27124	5.88693	9.22323	10.2133	10.35	3.85638
VB0205656.1	0.0161785	0.00614037	0.0319123	0.00652204	0.00591653	0	0.072421	0	0	3.701	3.65768	1.99589	3.58201	3.01574	4.68296
VB0205657.1	1159.36	957.039	701.889	799.371	1014.68	1075.22	1089.01	1169.11	1136.63	915.324	492.805	445.846	1795.33	1790.4	1625.11
VB0205658.1	0	0	0	0	0	0	0	0	0	0	0	0	0	0	0
VB0205658.2	15.53	15.9512	13.0913	12.6657	67.6026	54.7798	55.6807	73.3029	60.0458	66.4663	15.2006	20.3625	38.0315	41.0931	33.978
VB0205658.3	0.897755	0	0	0	0	0.214438	0.326082	0.894479	0.493988	0	0	0	0.137536	0	0.297501
VB0205659.1	20.8223	19.8771	22.0909	20.7333	19.8566	17.047	17.0339	17.0562	15.4117	20.8463	102.589	84.507	12.161	16.5044	14.7605
VB0205659.2	0.391187	0.12948	0.34965	0.27486	0.55053	0.275881	0.0828894	0.311616	0.0559075	0	0.400106	0.265916	0.0930054	0.19412	0.139544
VB0205660.1	3593.75	5140.6	4141.07	5255.35	546.568	565.627	602.112	566.408	552.075	211.08	205.399	207.661	345.26	355.947	331.428
VB0205661.1	9.46759	9.51529	9.84231	9.69431	13.7607	14.4457	17.2484	14.4761	11.423	12.4369	17.7612	16.3749	12.209	13.9239	13.2377
VB0205662.1	65.3146	69.8055	56.3771	64.4904	377.656	352.305	419.494	373.584	341.159	317.417	143.089	146.224	420.898	438.536	382.095
VB0205663.1	12.6258	9.40153	10.2255	10.4381	47.0059	41.8692	52.4675	49.0084	40.4645	32.9382	26.3871	24.4272	44.2507	56.3944	48.6569
VB0205664.1	28.5152	30.2143	30.1427	26.9818	32.1313	24.4339	24.9242	30.3197	24.799	21.7988	38.008	33.9828	21.4941	18.7677	22.7415
VB0205665.1	6.86411	4.46021	5.05597	6.50102	20.0765	19.0511	18.3849	17.7535	18.6005	10.2128	19.6231	22.4067	13.7889	13.5561	15.2361
VB0205666.1	1.0464	0.743169	0.540322	0.239421	0.466695	0.471952	0.337233	0.57857	0.467178	1.95785	1.50958	1.37377	2.27407	2.22116	3.09774
VB0205667.1	0	0	0.0847152	0	0.522694	0.897661	2.2122	2.33492	2.94387	7.13576	6.79227	5.93907	9.06252	7.46003	9.65173
VB0205667.2	0.0985129	0.20726	0.289224	0.165181	2.08433	3.35634	3.06666	0.473126	2.68808	2.67425	1.36051	2.85251	5.47814	4.56561	4.57607
VB0205668.1	2.381	2.273	2.1575	1.66692	8.31581	10.438	12.5162	8.46201	9.72618	13.689	6.50065	7.66863	19.7586	19.3799	21.967
VB0205668.2	0	0.132215	0	0.0589747	0	0.114115	0.235791	0	0.28185	0.344695	0	0	0.591078	0.703898	0.482753
VB0205669.1	0.962795	0.652677	0.855392	0.65167	3.22146	3.62093	5.3216	2.4975	2.78795	8.41469	7.75259	8.82265	9.61977	9.75995	10.2459
VB0205670.1	19.7714	17.9199	23.5055	18.5913	23.8281	23.504	25.2792	16.9224	17.7133	36.6452	52.2039	54.0521	38.1718	36.3824	41.3155
VB0205671.1	5.85531	3.28194	5.43195	2.82751	2.83571	2.54613	3.32456	2.01387	1.87666	6.24476	24.5978	24.9901	9.00899	7.67229	8.42973
VB0205672.1	22.8324	23.5564	25.9657	23.7081	14.9082	13.7641	15.477	13.6543	13.1934	15.9473	21.3656	23.037	11.6513	11.9582	12.2317
VB0205673.1	0.392979	1.29961	1.69675	0	2.74023	4.37662	1.5624	8.01657	6.37028	11.2412	16.7261	6.40435	23.7131	24.6953	18.9499
VB0205674.1	43.0914	35.1987	34.9429	33.1718	34.021	30.63	35.4944	30.4583	39.4305	23.1501	26.7321	31.0744	18.8783	20.3106	18.3311
VB0205675.1	1141.46	664.254	931.272	675.101	1243.67	1233.11	1027.37	1265.46	1710.77	920.887	1398.05	1770.02	510.188	665.777	448.868
VB0205676.1	5.21227	1.93508	7.77127	3.49889	51.103	68.0003	52.763	62.4556	102.678	120.01	51.2801	47.0395	116.111	130.359	118.894
VB0205677.1	1954.85	1854.56	2127.74	1738.01	3625.03	3721.74	3466.86	3152.62	3623.3	3982.27	5668.66	5746.41	2395.54	1987.54	2048.57
VB0205678.1	0	0	0.0785377	0	0	0	0	0	0	0.419718	0	0.036479	0.411193	0	0.265183
VB0205679.1	0.0548594	0.0125205	0.0522897	0.013314	0.132761	0	0	0.0938449	0	1.99053	8.62426	7.01996	0.882588	0.476865	0.715933
VB0205680.1	4.49873	2.92916	3.12101	2.73681	10.0677	9.85473	15.0047	12.8278	8.72276	43.0562	7.64897	16.5861	40.5699	37.0516	50.5413
VB0205681.1	3.08665	2.39241	3.29904	2.23416	1.98125	1.73085	1.70777	1.79391	1.41629	3.80154	11.7453	11.0552	2.6476	2.70051	3.3711
VB0205682.1	197.818	197.056	219.571	211.261	131.141	114.898	114.565	132.148	118.611	127.915	259.318	202.551	129.642	119.596	89.1692
VB0205683.1	349.474	323.528	356.624	319.329	909.604	860.768	862.914	936.575	886.463	476.284	418.421	420.877	661.977	777.794	570.336
VB0205684.1	169.178	210.721	194.315	223.886	251.14	234.997	209.436	264.892	253.094	148.109	173.346	184.794	152.931	137.399	158.135
VB0205685.1	30.6124	29.591	29.9945	21.0051	20.9532	46.9374	34.4975	35.095	61.5175	41.5582	113.886	89.2324	27.6079	9.59844	16.3356
VB0205686.1	1.18995	0.84265	2.4496	4.70675	1.07117	3.65234	10.5186	0.614553	3.64183	4.97485	7.52154	7.48373	1.41945	3.06329	1.15423
VB0205687.1	156.841	125.106	239.847	136.778	66.8972	65.2273	43.6327	15.1158	16.089	22.4693	157.752	134.084	7.73574	8.41197	7.4207
VB0205687.2	0	0	0	0	0	0	0	0	0	0	0	0	0	0	0
VB0205688.1	0.387233	0.040077	0.922137	0.200663	0.176526	0.166691	0.166212	0	0.0791874	6.19132	2.03595	1.98731	5.57879	4.37775	5.28305
VB0205689.1	0.512032	0.440039	0.540539	1.22443	3.37255	5.09635	4.77425	2.80827	4.3162	6.60006	2.37151	2.07872	26.0218	23.4298	24.4839
VB0205690.1	101.049	103.863	91.6937	121.197	162.59	136.775	167.683	152.892	169.144	71.8747	66.9746	50.7547	79.5181	86.2086	74.9906
VB0205691.1	366.751	334.931	379.224	351.559	541.959	544.884	522.722	514.654	481.122	324.247	167.759	204.576	505.565	520.301	467.845
VB0205692.1	2.48227	0.718608	2.04443	0.993812	1.50247	1.19077	1.62996	1.55146	1.33434	14.2782	3.25519	4.10006	18.5404	16.8855	21.1111
VB0205693.1	406.308	434.005	452.22	497.218	140.957	188.429	217.23	199.911	264.989	61.6308	182.339	162.338	41.9214	35.0731	34.2341
VB0205694.1	20.1624	18.9288	19.8134	18.824	12.8356	16.4619	18.4117	18.1226	21.6701	18.0297	25.6916	26.1056	18.2768	19.0647	23.0819
VB0205695.1	0.397041	0.0770469	0.505332	0	0.896067	1.28611	2.17964	1.42366	1.22885	0.542187	0.426214	1.16917	2.04763	1.48492	2.4361
VB0205695.2	0	0	0	0.0671879	0	0	0	0	0	0	1.03585	0.486304	0	0	0
VB0205696.1	55.0498	44.7808	46.0843	47.4489	53.9421	54.9837	52.4729	50.2979	54.6029	24.4225	42.9351	37.6303	21.631	23.4922	22.563
VB0205697.1	0.172451	0.0591849	0.227731	0.126035	2.24512	0.684602	0.268717	2.30621	0.50363	0.812816	0.733729	0.628782	0.559111	0.236986	0.209818
VB0205698.1	19.7097	5.19026	5.41704	5.71281	0	0	0	7.07038	4.84812	8.32895	5.87699	5.84868	7.24399	8.29307	8.0038
VB0205699.1	2.34948e-05	1.44454	5.89434e-05	4.02683e-05	78.9496	19.0786	8.8896	40.4351	10.3198	1128.56	1215.56	1507.37	85.3786	91.7799	59.8147
VB0205699.2	1.24705	0	2.11881	1.8772	0	0	0	0	0	0	0	0	0	0	0
VB0205700.1	0	0	0	0	89.64	2.60494	2.13427	130.976	2.17507	1240.89	649.292	271.98	22.8893	10.9101	0.270901
VB0205700.2	0	0	0	0	0	0	0	0	0	0	0	0	0	0	0.0605919
VB0205701.1	0	0	0	0	0	0	0	0.0588608	0	12.0453	2.69095	3.51937	0	0.223308	0
VB0205701.2	0	0	0	0	0	0	0	0	0	0.00149303	2.18732	0	0	0	0
VB0205702.1	0.38582	0.151808	0.170804	1.14183	3047.54	97.1687	38.172	4381.97	72.8959	425.978	1769.17	1439.33	0.710152	36.4946	0.151641
VB0205703.1	0	0.360959	0	0.325687	600.797	112.134	100.327	524.497	68.1266	493.44	2417.88	2928.04	4.81954	42.3318	3.29402
VB0205703.2	0.514814	0	0.131664	0	8.86825e-05	0	0	3.42737e-05	0	0	0	0	1.26498	4.82497e-08	0
VB0205704.1	0.453998	0.387959	0.429041	0.532448	1.27737	1.03016	1.18807	0.786779	0.696511	2.05088	2.33702	2.28688	3.99899	3.47237	4.01179
VB0205705.1	0.256963	0.188372	0.261856	0.177987	4.64988	2.86956	2.42177	4.4578	3.07279	2.70588	2.03749	2.81529	3.29192	2.90701	2.62307
VB0205706.1	9.57675	4.79017	4.98037	7.61435	21.4341	16.0287	9.7713	21.0779	10.9392	7.84265	7.04677	11.8499	12.478	12.1905	13.7084
VB0205706.2	6.0748	6.44584	13.6097	4.9738	26.8221	22.2207	29.4361	18.0702	23.9025	18.8916	15.9501	14.868	27.9119	31.6489	24.4289
VB0205707.1	17.4246	18.8121	18.8934	18.1845	41.9545	37.108	32.279	38.4786	31.4115	31.0671	33.9299	32.6773	33.3878	34.5336	37.6638
VB0205708.1	0	0	0	0	0.0474173	0.0179246	0	0.0105298	0	0.112126	0.254118	0.292125	0.600393	0.501878	0.873818
VB0205709.1	3.1809	2.14976	1.78688	2.17804	5.62891	4.97663	5.70073	5.11649	5.74435	7.58727	5.27528	5.32834	7.35712	6.06676	7.77126
VB0205710.1	0.0780033	0.111645	0.174162	0.150853	0	0.0204047	0	0	0	1.99252	0.347858	0.58803	2.64553	2.51498	3.42505
VB0205710.2	0	0	0.24148	0.290114	0	0	0	0	0	0	0	4.40692	1.77379	0.253907	0
VB0205711.1	52.7964	52.411	56.9918	51.3041	25.9674	20.1425	23.4952	19.7096	17.8098	15.259	84.0408	75.9084	12.9882	13.3731	12.4217
VB0205712.1	11.0616	9.81382	12.29	10.1359	5.51741	5.56765	6.10368	5.11012	4.75525	8.06073	27.3197	20.3113	6.12005	5.44964	7.23665
VB0205713.1	9.24654	5.16051	7.76997	7.99523	12.5561	11.3725	12.1195	10.3795	13.5475	10.4688	12.5438	8.87362	11.989	13.1555	12.2219
VB0205714.1	8.68989	8.12487	10.5509	6.12761	34.9123	32.5623	29.9276	28.3566	26.0376	130.657	33.9153	54.7928	32.4495	40.3984	33.9017
VB0205715.1	0	0.124763	0.044324	0	0.361533	0.42024	0.529513	1.5239	1.01693	2.61398	2.09055	6.56319	3.96191	3.34115	3.45215
VB0205716.1	832.683	706.8	835.771	713.854	2462.51	1830.61	1908.39	1941.04	1530.05	87.0502	204.535	227.547	62.1689	67.7313	84.1839
VB0205717.1	21.4891	25.5751	18.6837	23.9833	25.1539	37.4115	33.6739	23.6388	43.1924	0	0.299363	0	0	0.398029	0.148328
VB0205718.1	7.41006	6.9084	6.25049	7.08004	12.9562	10.332	12.473	8.65822	11.6462	8.66046	6.25685	9.82777	12.4715	12.2322	11.6891
VB0205719.1	7.22996	8.99203	6.73208	8.48509	7.84933	6.86123	5.81049	5.84309	5.90561	8.59464	4.72165	5.9668	9.84509	10.0324	9.58665
VB0205719.2	0.0499785	0	0	0	0	0	0	0	0	0	0	0	0	0	0
VB0205720.1	2.50224e-10	7.3682e-07	0.00344607	1.46972e-07	8.04186e-06	1.69337e-07	1.19624e-09	0.000192609	1.75402e-08	1.70526e-06	1.76243	6.36086e-06	0.0041819	2.31209e-06	4.55633e-07
VB0205720.2	0	0	0	0	0	0	0	0	0	0	0	0	0	0	0
VB0205720.3	15.1765	11.8449	17.0633	12.5185	29.1042	28.025	29.985	40.2788	25.3215	86.5788	131.086	116.428	35.6654	51.6142	41.2503
VB0205720.4	11.0886	10.4424	9.87432	10.494	31.9849	22.2538	15.9322	21.7422	25.409	59.1617	62.3053	42.0905	32.8333	45.088	39.7664
VB0205721.1	82.4055	84.4199	93.3578	91.8739	49.012	68.3471	68.1966	75.6522	94.9224	29.6382	24.4217	27.9527	29.4189	28.6174	30.2301
VB0205722.1	0	0	0	0	1.63831	0	0.216971	0	0	0	0	0.570115	0	0	1.27289
VB0205723.1	2.26699	0	0	0	0.384515	0	2.27262	1.39396	4.74608	6.70487	6.85368	8.73712	8.98834	4.21271	8.72807
VB0205724.1	0	0.314301	0	0.141925	0.174997	0	0	0.42204	0.420552	1.08949	1.24971	2.6141	0.608042	0.201413	3.66852
VB0205724.2	0.539344	0	0.382175	0	3.25678	3.03125	3.06734	1.9889	3.20305	3.7975	2.44322	2.41234	5.81602	5.42167	2.19893
VB0205725.1	0.25028	0.071534	0.0937124	0	5.88058	6.41503	4.53021	1.05444	1.08431	6.1973	7.45464	7.29835	2.54862	1.88599	1.86185
VB0205726.1	0	0	0	0	0.226685	0.0718275	0.0711428	0.337097	0.0416008	0.260455	0	0.238207	0.139601	0	0
VB0205727.1	12.2632	11.1578	10.412	11.1833	14.8891	14.9542	16.2363	14.3628	13.5426	27.5188	23.5804	23.4746	27.0559	25.1915	31.1394
VB0205728.1	0.0502409	0.229856	0.22102	0.224322	2.47531	5.07191	9.09648	2.58805	6.29576	24.1204	1.06735	5.29263	5.16932	5.44923	6.69994
VB0205729.1	1.18046	0.590216	3.10553	1.5056	9.25617	7.26561	10.3262	13.0261	14.7228	54.8335	4.00765	9.6961	3.30407	4.28666	3.09041
VB0205730.1	0	0	0	0	0	0	0	0	0	1.34737	0.368123	0.389344	0.826247	1.20185	0.999059
VB0205731.1	0	0	0	0	5.78232	1.7798	1.10772	2.84199	1.95914	0.337622	54.1558	31.8046	0.736123	1.03676	0.886308
VB0205732.1	0.23507	0.0593947	0.0922187	0.207385	1.57391	1.99343	3.14966	1.44592	1.66391	16.6341	6.60138	11.7939	4.1305	3.81633	3.00552
VB0205732.2	0	0	0	0	3.05779	1.86067	0	0.207995	0	0	0	0	1.5039e-08	0.275381	0
VB0205732.3	0	0	0	0.081966	0	0	0	0	1.18054	0	1.7593	1.45263e-06	0	0.238499	0
VB0205732.4	1.40343	0.380422	1.02673	0.0260964	4.31709	6.26567	6.41293	5.67088	7.51932	38.9768	16.6876	18.466	6.57549	11.6409	8.90556
VB0205733.1	0	0.0634903	0	0.287108	0	0	2.80338e-07	0	0.000223142	6.56857	9.75464e-06	0	0	2.46105e-05	0
VB0205733.2	0	0	0	0	0	0	0	0	0	0	0	0	0	0	0.160438
VB0205733.3	0.802604	0	0.341445	0	2.51709	2.23968	3.03303	6.02745	4.76056	0.923044	5.01439	3.83202	4.11358	6.05283	3.93461
VB0205734.1	39.4119	27.0434	41.8621	18.5409	41.69	22.2025	49.5482	55.08	44.9831	143.79	42.3088	52.0269	55.9539	48.1552	42.0651
VB0205735.1	49.7808	44.9872	46.0084	55.3158	31.4855	28.4492	27.7174	29.0286	26.8257	32.1439	56.5751	63.0883	31.135	36.4376	29.3622
VB0205736.1	0.308632	0.0542028	0.495541	0.288243	3.2658	5.5471	5.83013	10.7685	25.1544	33.4415	2.98638	4.23376	26.01	30.3609	35.9665
VB0205737.1	47.8144	38.3912	54.7299	38.9535	54.4528	71.1505	61.2675	62.7786	66.1032	64.287	59.0647	100.324	48.9254	41.0164	47.1543
VB0205738.1	33.7053	31.5083	34.317	34.9888	44.2618	45.9508	48.1171	42.0203	44.3345	26.2675	28.647	29.3084	33.1291	30.9205	36.259
VB0205739.1	1.45473	0.123845	0.560132	0.48386	1.1246	1.65722	0	2.4835	2.30158	3.79847	1.45587	2.68802	3.4714	3.97199	4.12261
VB0205739.2	0	1.1901	1.04735	0.70141	1.24045	1.44804	2.31446	0	0.317155	8.55253	1.48229	1.56616	3.37543	3.61799	2.9625
VB0205740.1	4.28723	4.71204	6.95208	6.28102	1.31154	1.644	1.13054	0.821604	1.01873	5.37103	4.35833	6.0131	6.04968	6.87477	5.82427
VB0205741.1	6.70489	7.31196	8.69324	9.50125	26.0547	21.1147	11.6609	20.5488	10.5541	0.420691	3.64819	3.46349	0.00124119	0.000844848	0.000994512
VB0205741.2	0	0	0	0	1.73059e-10	0	0	0	0	0	0	0	0.320629	0.239791	0.197549
VB0205742.1	163.378	154.053	203.712	178.063	117.432	100.113	73.7624	90.1417	86.1898	40.6698	181.881	164.571	21.0658	22.5374	21.15
VB0205742.2	0	0	0	0	0	0	0	0	0	0	0.554705	0	0	0	0
VB0205742.3	2.64096	0.147024	1.55786	1.91808	0.691455	0.565358	0.367659	0.647143	1.36616	0.710873	7.23181	6.26235	0.275962	0.215555	0
VB0205742.4	0.301886	0	0	0	0.282062	0	0	0	0	0.761983	0	0	0	0	0
VB0205743.1	80.195	75.4316	73.5186	69.4224	64.5743	53.3601	60.3106	54.2377	48.3398	68.5838	65.232	61.9986	46.3674	53.3854	52.5551
VB0205743.2	4.27649e-05	0	0	8.62486e-06	0	1.55545	0	0	7.66534e-09	5.03174e-06	0	0	8.42209	6.39782e-08	5.9144e-08
VB0205744.1	0.510508	0.851381	1.38933	0.830897	0.466887	0.938654	0.885497	0.599596	0.530222	4.50884	2.22681	2.73996	8.1273	7.51744	8.9046
VB0205745.1	69.9223	60.5547	82.2328	54.8228	92.5638	64.376	107.564	91.6117	81.4728	154.239	140.796	126.46	193.27	203.469	165.444
VB0205746.1	2.60416	1.79079	1.86289	1.71513	2.86385	3.83068	3.36476	2.34869	3.05568	7.28001	5.8363	9.35612	13.2178	11.6198	13.5979
VB0205747.1	0.984734	0	0.461769	0.0635371	0.794294	0.938392	0.543087	1.62067	1.08496	1.0573	5.15944	4.28646	0.789004	0.841872	0.440557
VB0205747.2	0	0.559874	1.05443e-09	0.571502	0	0	0.315132	0	0	0	0.296656	0	0.668576	0.298246	1.31158
VB0205748.1	0	0	0	0	0	0	0	0	0	0	0	0	0	0	0
VB0205748.2	0	0	0	0	0	0	0	0	0	0	0	0	0.0334723	0	0
VB0205748.3	0	0	0.0259239	0	0	0	0	0	0	0	0	0.0529901	0	0	0
VB0205749.1	0.0121468	0	0.0434782	0	0	0.0379332	0	0.0445601	0	0.141423	0.382272	0.356398	0.195633	0.314144	0.264537
VB0205750.1	8.36113	7.16057	8.70175	7.78858	12.0995	11.0849	10.4097	10.0186	8.67571	19.4171	11.0389	12.1429	14.1672	16.3832	15.8995
VB0205751.1	0.136055	0.262691	0.174465	0.0253918	1.63437	2.0784	3.04523	2.00705	2.12133	5.62872	1.71226	3.32565	7.72756	6.63197	8.03868
VB0205752.1	0.65763	0.488097	0.491077	0.411478	3.3541	2.48906	3.21348	4.31919	3.74238	19.9211	2.27195	3.98364	2.0863	2.78724	1.99065
VB0205753.1	0.621219	0.695919	0.411458	0.377034	19.9867	23.0422	26.4106	20.0939	21.9023	17.0517	13.7941	18.6198	29.9822	27.699	31.1426
VB0205754.1	55.8432	53.1889	61.7425	50.2569	32.6564	31.7777	27.1547	33.683	32.4952	71.3158	88.2029	74.3507	33.0913	36.5626	31.3549
VB0205755.1	0	0	0	0	0.0198189	0	0	0.0440839	0	0.158965	0.701729	0.477297	0	0.0988416	0.240519
VB0205756.1	5.60381	4.27738	4.39587	4.19449	8.89249	12.0878	11.4507	10.6424	10.8994	29.0159	6.70627	9.4872	17.2286	16.7815	20.8449
VB0205757.1	0.262222	0.0249356	0.156204	0.0795472	3.28102	4.09098	5.31858	1.96243	3.78008	8.34019	2.18961	2.44811	9.66739	6.89984	8.50198
VB0205758.1	186.136	291.045	262.935	319.518	172.472	160.973	111.397	86.8557	101.647	52.5381	572.063	566.764	11.0112	12.2158	13.5458
VB0205759.1	5.44495	6.78909	5.51944	6.44568	5.54009	5.08648	4.84748	5.80776	5.9253	5.52488	15.0649	15.229	5.49392	5.94514	5.40892
VB0205760.1	49.2323	37.8174	48.1739	34.5525	23.1756	19.5911	15.237	18.585	21.0256	21.4949	64.8693	53.2445	24.8704	31.6141	25.6696
VB0205761.1	2.89367	2.0654	3.19117	2.32346	2.71753	2.38953	2.05294	1.82476	1.54622	9.80021	13.8257	14.1582	6.73546	7.29496	8.03467
VB0205762.1	1.01936	1.48526	1.49065	1.68347	0.896188	0.573189	1.03891	0.833954	1.08542	3.03987	2.18966	2.06122	4.23896	4.0149	4.08016
VB0205763.1	0.0266707	0.0531705	0.118549	0.0645602	1.26629	1.35521	1.41974	1.78737	2.15767	0.574869	0.677781	0.566026	1.43349	1.37458	1.71615
VB0205764.1	4.3635	4.11286	4.65443	2.92253	5.21739	6.12984	5.60433	3.65321	3.80741	15.8766	7.04483	7.76058	12.363	12.5039	13.9268
VB0205765.1	0.771397	1.98117	2.3546	1.44133	5.93887	5.91014	9.73019	5.47307	9.17383	22.7878	9.20465	10.7518	41.1538	41.9872	42.2229
VB0205766.1	105.828	72.5198	119.782	70.022	534.731	564.384	586.646	542.902	755.79	392.721	192.82	264.27	748.601	642.826	588.224
VB0205767.1	15.6717	9.68408	17.7506	5.16046	22.634	22.9145	47.1031	15.7639	20.1034	302.613	81.1829	88.6009	47.4112	64.9302	82.0991
VB0205767.2	10.9371	0	12.3512	9.33799	33.2596	32.3721	35.2664	22.6431	28.5624	220.379	53.1308	93.1008	93.8026	110.783	104.814
VB0205768.1	1.69841	0.512721	1.54868	0.386809	7.27376	3.78638	2.81319	6.44045	3.49936	0.330992	0.963267	0.776926	2.41942	3.42034	2.79742
VB0205769.1	6.67174	3.80584	4.63921	4.37611	69.048	71.2855	77.8778	89.0161	101.164	263.371	25.797	57.026	32.5784	43.8174	28.1147
VB0205770.1	6.05172	0.377636	5.86011	0.151542	3.92309	2.95383	6.09951	6.82563	4.41638	0.828876	3.17566	3.81655	3.32546	3.35065	5.66776
VB0205771.1	61.873	41.782	42.1738	34.9447	112.982	121.186	113.529	99.8714	94.3477	144.884	77.0038	40.1378	225.589	205.311	153.017
VB0205772.1	79.1372	63.0593	65.3758	64.4057	68.5352	53.7186	56.0721	60.155	53.3517	47.7599	93.2316	75.1036	52.0239	50.5277	54.8584
VB0205773.1	7.01418	5.07923	8.12285	4.02809	13.2484	14.1399	17.1753	16.8557	17.5818	20.8443	17.7267	20.67	14.7588	13.3881	16.7607
VB0205773.2	0	0	0	0	0.0530421	0.046911	0.214944	0.330221	0	0.150778	0.3913	0.138949	0	0.0420387	0
VB0205773.3	0	0	0	0	0.0201516	0	0	0.150991	0	0	0	0	0	0	0
VB0205774.1	7.13317	9.72237	8.93267	9.82104	11.9323	7.87329	6.55457	11.7037	10.1143	34.7981	12.0008	15.9292	20.2847	19.1133	23.5608
VB0205775.1	106.145	108.612	87.3184	93.9466	213.503	184.965	172.563	220.344	186.656	143.61	102.298	103.043	94.7207	78.8791	85.1988
VB0205776.1	18.7792	20.2086	16.8008	21.8199	55.9563	55.6365	50.2262	53.9991	45.8208	102.732	46.9459	63.1873	124.65	96.412	115.226
VB0205776.2	0	0	0	0	0	0	0	0	0	0	0	0	0	0	0
VB0205777.1	2.23077	1.30667	1.70545	1.21873	4.54178	3.8707	4.58391	4.68476	3.99829	3.28224	6.77512	8.31511	18.8324	17.3408	18.2492
VB0205778.1	0.746793	0.932953	0.879518	0.540874	4.18052	4.7003	7.17158	3.66459	5.09721	7.87288	5.47972	7.35869	10.7794	10.5164	11.5292
VB0205778.2	0	0	0.824711	1.19233	1.99404	13.5875	6.71457	15.1155	10.0133	1.77527	0	3.64933	7.18583	3.71461	2.11016
VB0205778.3	0	0	0	0	0	0	0	0	0	0	0	0	0	0.0420748	0
VB0205778.4	0.733578	6.71758	0.232231	2.25964	16.8927	8.55812	30.466	3.05052	12.9143	19.0307	8.86927	15.2541	35.8526	26.7992	22.992
VB0205779.1	7.05133	6.00872	5.55555	10.3703	0.694477	1.89237	0.944531	1.36878	1.27871	0.698519	0.477482	1.29927	1.96522	2.72186	4.09344
VB0205779.2	7.23301	9.37979	8.39062	6.32368	4.09647	3.40576	4.71178	3.64647	3.65456	0.799742	1.20543	0	2.63198	3.31312	7.12936e-05
VB0205780.1	123.401	117.888	135.137	129.642	102.919	91.2054	81.1539	126.404	132.225	75.1601	98.8999	110.771	162.12	120.921	127.629
VB0205781.1	22.1074	16.8701	24.9514	19.8638	16.235	15.8403	18.3927	16.4572	16.5573	19.6459	133.552	124.448	21.0685	20.5468	21.4131
VB0205782.1	22.5034	22.9483	22.0954	20.865	16.0903	12.7562	14.6382	15.0713	13.7846	9.20228	26.1959	22.8475	19.16	18.5447	19.3626
VB0205783.1	100.506	94.4081	98.0231	97.884	165.7	169.067	186.614	171.634	185.36	212.536	251.304	251.342	161.008	176.095	145.123
VB0205784.1	0.305148	0.155693	0.267445	0.172337	0.0407084	0.038414	0.0221911	0.0356425	0.0212989	0.461571	0.242975	0.243867	0.702187	0.67937	0.71156
VB0205785.1	16.771	0.706812	13.1651	1.2413	15.4546	11.6926	7.21957	6.09937	4.26674	4.6249	3.27226	1.42622	19.2699	13.0621	17.4557
VB0205786.1	16.7608	8.88958	19.5495	9.22761	6.10657	7.06098	8.07958	2.92223	5.57476	36.3152	141.582	112.496	27.2536	24.0805	48.1745
VB0205786.2	0.791282	0	1.90402	1.16116	0.786508	0.863809	0	2.9297	1.57708	0	3.29299	1.62408	6.40078	6.51565	0
VB0205787.1	2.98665	2.94549	3.64104	4.03064	2.88028	2.31263	1.91491	2.55651	2.78031	5.40533	13.3005	11.745	2.60266	2.84903	2.82103
VB0205788.1	0.780536	6.14476	0.828756	0	0	0	6.43861	7.05514	14.2003	3.13714	33.6447	33.3792	3.38359	1.18266	0.508343
VB0205789.1	12.5982	11.8847	16.5015	12.6444	16.8996	15.4286	18.4559	15.4718	20.6911	15.9098	86.1054	69.7499	7.84518	6.66517	7.60667
VB0205790.1	43.5429	25.0015	34.6676	30.8766	37.0842	40.3264	50.8911	47.4911	46.4315	32.9236	32.5449	34.226	52.3434	47.1474	61.4242
VB0205791.1	37.1013	25.0332	30.7776	26.7658	11.7664	10.3785	12.1742	12.0649	9.39169	37.3758	48.1524	38.6366	101.037	93.9695	149.973
VB0205792.1	0.232728	0	0.262496	0	0.498247	0.659852	0.616572	0.458731	0.502633	1.45155	0.271841	0.57048	2.91743	2.02684	3.3975
VB0205793.1	5.98043	6.0529	6.70549	5.69872	7.99466	7.40492	11.3091	10.6631	9.78407	0.600466	2.50416	1.62435	0.446501	0.202867	0.222051
VB0205794.1	0.324484	0.13918	0.344786	0.20466	0.232095	0.228888	0.500202	0.246081	0.256292	8.39531	2.11982	2.51518	5.95487	5.87798	6.48494
VB0205795.1	11.7682	11.9623	11.6245	10.9516	15.1065	14.6942	14.2443	14.1376	13.5666	13.1525	17.1566	17.0907	12.9375	10.6884	12.6526
VB0205796.1	0.0235531	0.0395884	0.378282	0.0542281	2.11663	2.80756	1.03173	0.272905	1.17564	6.85104	1.63609	1.88243	8.34748	10.3287	10.0373
VB0205796.2	0.679385	0	0	0.290521	0.676474	2.72098	2.99831	0.456661	0.79778	2.36534	0	2.2789	5.23832	5.8278	1.65576
VB0205796.3	0.336308	0	0.484218	1.04949e-06	0.640214	1.83593	1.05416	0	0.129687	0.916536	0.81829	0.516939	1.26553	3.20358	2.10191
VB0205797.1	1.25895	0	0.678877	0.268116	14.5913	13.1174	7.48187	5.49688	3.56113	1.31013	30.3396	28.5408	0.211919	0.258777	0.100496
VB0205797.2	0	0.022162	0	0	3.4872e-06	0.693944	0	0.000404518	0.210433	0.0938688	4.94248e-10	0.138276	0	0	0.0647385
VB0205798.1	1.61571	1.06551	1.76611	1.16846	0.558597	0.380301	0.402203	0.291814	0.317403	0.839967	1.89858	1.88589	3.19874	2.43266	2.52125
VB0205799.1	13.363	10.2047	11.0136	11.0032	21.064	20.7978	23.9102	21.3087	20.4672	24.8208	28.6072	25.7851	12.6318	13.913	17.2808
VB0205800.1	12.9203	4.61994	15.2205	8.9338	11.8752	5.39709	4.78113	3.52367	12.0467	5.21184	16.3961	18.8129	3.85572	5.4109	10.1066
VB0205800.2	3.44421	6.19865	0.011703	3.53161	5.29335	9.1718	5.36395	7.01121	0.031183	0.56067	0.9734	0.00859707	8.41877	8.24363	3.38886
VB0205801.1	23.6956	13.8073	17.8148	10.1202	91.6891	147.919	183.479	92.4883	192.381	1306.69	163.882	314.201	1798.15	1707.26	1427.1
VB0205802.1	10.8127	8.93484	11.2825	8.13366	8.82532	8.8674	9.46287	9.64707	9.06851	13.1186	19.9893	18.4932	12.5104	12.9261	13.2113
VB0205803.1	0.313299	0.456418	0.144769	0.189829	5.33608	4.9164	7.78854	4.31096	5.26733	12.6399	4.37195	6.70631	13.0985	9.95782	14.7282
VB0205804.1	106.331	89.4796	87.6722	72.9511	101.994	104.019	134.87	119.099	127.455	118.306	72.3161	77.3853	160.101	151.332	201.269
VB0205804.2	0	0	0	0	1.79821	0	0	0.130697	3.35796e-06	0	0	0	7.20433e-06	16.3341	0
VB0205805.1	0	0	0	0	2.01063	2.85461	5.24622	3.3717	6.61626	0	0.0545377	0.254682	13.0477	20.9375	24.0626
VB0205806.1	0	0	0	0	0	0	0	0	8.07862e-07	3.81504e-06	2.65196e-05	1.95392e-06	11.2505	1.02874	1.75534
VB0205806.2	0	0	0	0	0	0	0	0	0.0177383	0.0640748	0.128389	0.0239741	0	0	0
VB0205807.1	8.00765	7.25862	8.88564	6.68088	4.56252	4.64044	4.88014	5.00769	4.2765	4.52863	11.3959	11.4373	3.00997	3.24965	3.36941
VB0205808.1	7.92699	9.45268	4.71706	6.71334	48.2136	51.4665	58.9573	48.9528	43.4393	17.4083	7.02875	11.0459	47.0671	49.4457	45.9956
VB0205809.1	0	0.981484	0.360639	0.33192	2.70118	2.25145	3.6643	4.74369	3.08857	47.9264	1.2101	7.02405	5.705	4.10528	4.24828
VB0205809.2	0.553739	0.351172	0.76967	0.043834	2.78544	1.82681	2.67891	2.31608	2.43979	94.7395	5.97135	14.8536	4.29499	7.08274	7.72243
VB0205809.3	1.30294	0	2.14134	0.499904	5.22834	8.49285	7.88937	4.73801	5.00762	156.512	5.80547	13.3145	10.7152	14.9423	8.13291
VB0205809.4	0.0559678	0	0	0	0	0.238325	0	0	0	0.177055	0.215868	0.089921	0	0.299354	0.0716628
VB0205810.1	1.92846	2.84825	1.09081	2.28136	28.0272	30.4447	48.9281	31.5337	30.6942	14.0142	3.98803	5.18044	30.5894	25.9383	28.219
VB0205811.1	0	0	0.00756237	0	0	0	0	0	0	0.311608	0.0549384	0.132773	0.528991	0.465502	0.423189
VB0205811.2	0	0	0	0	0	0	0	0	0	0	0	0	0	0	0
VB0205811.3	0	0	0	0	0	0	0	0	0	0	0	0	0	0	0
VB0205812.1	3.20535	3.35961	3.22195	3.36013	3.67279	3.92586	5.32945	3.70708	4.77277	5.16286	1.6139	1.89801	5.58952	5.28956	5.29673
VB0205812.2	0	0	0	0	0	0.18372	0	0.0169182	0.0317789	0	0	0.118238	0	0.0924162	0
VB0205812.3	0	0	0	0	0	0	0	0.0544826	0	0.0575136	0.143841	0	0.0588041	0.198273	0.0389539
VB0205813.1	2.3524	1.45897	2.09291	1.29108	1.62515	1.23877	1.2316	1.71927	1.11471	19.3407	1.11639	2.44615	4.24063	5.2139	5.57566
VB0205814.1	2.78676	3.30102	2.56209	3.21369	2.78511	3.55032	4.41418	3.52185	2.80069	9.60315	2.70504	3.69668	4.70699	4.2961	5.08934
VB0205815.1	0.28798	0.18612	0.091346	0.174582	0.200498	0.26932	0.26827	0.164064	0.139766	0.777714	0.100013	0.155198	0.706929	0.416149	0.833915
VB0205816.1	5.62104	5.46741	6.02227	5.08243	5.5209	5.41015	6.40061	5.14562	4.98733	11.4389	17.6892	17.7803	12.575	13.6721	14.1545
VB0205817.1	31.6351	33.0539	26.0028	31.1254	55.5454	45.7602	55.7278	51.4259	54.082	31.2332	47.5726	48.5564	23.2272	24.394	18.0182
VB0205818.1	26.3243	20.8846	21.9813	23.8467	33.8662	40.0861	39.6939	41.8695	42.1893	19.9283	17.3665	22.835	34.9364	34.4061	30.9531
VB0205819.1	17.7121	16.4381	18.8449	16.1097	49.4634	45.0655	43.1282	48.2762	41.7872	41.4607	25.373	26.9373	67.7503	86.1231	81.2695
VB0205820.1	17.1545	15.1704	15.0333	14.1282	23.1581	21.6404	26.9496	21.8021	19.676	32.9551	27.7882	27.4204	43.7918	52.2068	48.4447
VB0205821.1	101.285	126.58	110.2	130.149	23.0134	21.0032	23.7998	24.6874	19.3439	50.818	28.786	33.4859	20.6483	20.5467	21.9637
VB0205822.1	15.259	19.7925	17.8888	24.3298	61.4189	66.228	54.7968	65.1899	74.8405	14.9266	43.7794	31.4099	5.88944	6.93308	7.78441
VB0205823.1	22.5962	14.26	16.1068	16.8902	70.6761	63.7437	56.2783	54.9258	47.8952	30.4888	20.5789	32.0934	43.7557	56.2276	40.6532
VB0205824.1	51.0673	48.0423	40.2705	45.728	55.8847	51.1073	45.1773	51.7538	51.818	14.0342	6.3133	8.28884	25.7603	23.091	28.0064
VB0205824.2	6.38797e-08	0.313568	0	0	1.014	2.98876	0.0295561	0.364514	10.1588	0	0	0	0	0	0
VB0205825.1	469.494	503.936	395.951	408.043	318.109	233.585	145.369	314.368	292.232	4.80022	6.04906	5.73838	6.54948	14.1458	4.73222
VB0205826.1	6.09094	4.96393	5.67277	4.78782	3.95315	1.56868	0.781794	1.62301	0.892358	0.663682	1.14175	1.04001	0.920626	0.532133	0.724542
VB0205827.1	15.7642	8.445	21.1726	6.12786	45.1091	35.6222	33.3711	25.1807	19.3458	26.2859	58.4763	51.1117	20.5987	19.2258	23.9892
VB0205827.2	8.96178	5.24008	2.37772	6.89066	46.3191	39.0242	28.4827	32.5971	31.0103	2.04275	3.0028	0.00651078	10.5973	10.3187	6.85728
VB0205827.3	0.185351	0.0473274	0.298955	0.0464011	0.934807	0.715006	0.6805	0.312822	0.431547	0.2896	0.327	0.349632	0.1765	0.484227	0.535279
VB0205827.4	0.0382098	0.00818745	0.0114548	0.0187377	0.441466	0.355855	0.25489	0.169856	0.352596	0.00679605	0.00418595	1.92951e-05	0.0281338	0.112032	0.0623418
VB0205827.5	0.19803	0	0.584857	0.285926	0.100251	0.127274	0.169512	0	0	0.0680617	0.522954	0.340103	0	0	0.0616959
VB0205828.1	65.1143	49.4467	55.8821	49.9253	22.8319	22.1398	21.5867	22.8258	21.1943	16.931	14.6406	21.0639	13.2884	12.8026	14.1071
VB0205828.2	16.9693	12.9896	14.6153	13.2862	8.56834	4.87097	5.74876	4.954	7.78349	5.47673	22.1559	21.5092	2.86178	3.93582	2.46926
VB0205828.3	0.445759	0.701664	1.4391	0.675432	0.460942	0.321308	0.630981	0.882254	0.914882	0.194937	0.131273	0.759764	0.299584	0.180313	0.318514
VB0205829.1	24.3743	18.482	21.27	17.5017	66.9569	74.1384	57.8109	48.055	57.2756	69.2622	76.0118	78.5792	31.3798	33.2046	32.7899
VB0205829.2	0	0	0	0	0	0.0695873	0	0.459214	0.0736024	0.108305	0	0.505471	0.210069	0.0812034	0
VB0205829.3	0.71981	0	0	0.259678	0.983877	1.00661	2.0277	0.363448	1.21686	0	0.795393	0.625675	1.1761	0.306769	0.425567
VB0205829.4	1.15818	0.387066	1.69254	0.352214	1.96931	3.32302	1.74692	1.18651	1.17015	0.472473	1.14318	2.27229	0.777617	0.71309	1.12008
VB0205830.1	1.17855	1.70135	0.825919	1.83324	1.65079	0.396547	1.06843	2.55754	1.58378	4.03797	19.6944	21.1645	0.383783	0.956991	0.566618
VB0205831.1	1.63857	2.06633	1.73205	0.812992	10.9913	8.28009	10.0849	8.6238	8.78954	12.968	6.51039	9.36771	23.5136	30.0339	26.875
VB0205832.1	0.322727	0.228805	0.20414	0.425453	0.75598	0.491015	0.430051	0.585676	0.77374	2.73412	2.32609	1.81786	2.06953	2.42775	2.1921
VB0205833.1	4.19066	1.69375	3.22268	3.34112	11.9756	13.4555	16.2589	11.2927	11.7231	8.31376	10.0642	9.87956	12.5188	12.6935	11.9511
VB0205834.1	80.3148	72.3381	83.0401	69.4	49.0912	60.149	81.925	46.2766	64.6549	27.9317	24.24	30.7091	92.6161	136.859	162.228
VB0205834.2	0	0	0	0	0	0	0	0	0	0	0	0	0	0	0
VB0205834.3	0.0645588	0.417269	1.2241	0.143279	0.592469	1.23604	0.702512	1.59864	0.793503	0	0	0	1.01663	1.03659	1.22828
VB0205834.4	1.84827e-06	8.29938e-06	0	1.14065	4.69404e-09	4.15493	0	13.3761	10.2337	0	0	0	21.8415	13.07	0
VB0205835.1	12.3817	9.8737	12.4702	9.36198	6.6555	6.06619	8.29598	6.74377	6.02543	12.0109	7.96738	8.39197	12.6448	12.0322	13.0033
VB0205836.1	0	0	0	0	0	0	0	0	0	0	0	0	0	0.563827	1.93167
VB0205837.1	0.743622	0	0.5809	0.160294	13.8088	7.83973	3.66598	61.6085	33.0058	0.651416	22.1486	23.4093	0.207355	0.0303197	0.026746
VB0205838.1	1.40479	0	0.91085	0.330146	0.199045	0.315029	0.0624688	0.813409	0.730836	0.816773	2.79896	5.99403	3.50737	2.06145	3.54006
VB0205839.1	0	0	0	0	0	0	0	0	0	0	0.0436285	0.0203412	0	0	0
VB0205840.1	2.00012	0	2.14251	0.611104	2.36334	0.595891	0.686498	8.05975	3.21491	1.49236	15.7084	14.9603	1.04748	0.915229	1.3354
VB0205841.1	0	0.0535841	0	0	0	0	0	0	0	0	0	0	0	0	0
VB0205842.1	9.3173	4.15856	11.3635	5.08653	23.0184	23.419	16.1231	12.5282	14.6898	8.38687	18.3894	16.5167	8.70821	9.80019	9.56329
VB0205843.1	2.80631	3.30846	3.25183	2.5584	3.33186	3.4285	4.20687	4.08113	3.83588	14.1737	6.09525	7.75929	4.48669	4.75898	5.46666
VB0205844.1	0.939003	0.308886	0.615977	0.288744	2.64744	3.50867	2.52777	1.58018	3.98275	6.31805	6.09724	6.57464	6.79566	3.2325	3.98831
VB0205845.1	0.539621	0	0.203206	0.403128	9.38677	14.3452	14.9431	10.5091	11.5761	35.0895	22.635	37.6424	41.178	31.8403	28.6413
VB0205846.1	0.161455	1.11481	0.276365	0.198443	3.12176	4.29602	7.4664	3.00051	4.86048	9.76313	0.955189	2.4202	14.2645	14.4753	12.344
VB0205847.1	0.922302	1.05254	0.78126	1.10579	1.38134	1.58357	1.34666	1.11347	1.44347	2.92007	1.1237	1.67893	3.05444	3.23062	3.57224
VB0205848.1	0.234439	0.11863	0.326715	0.0881993	0.377203	0.226674	0.231395	0.0951296	0.359711	4.36473	3.01321	3.08157	1.86192	2.56234	2.29596
VB0205849.1	3.1969	3.28743	3.45516	4.48216	10.1681	9.29177	10.6487	8.53621	9.88383	4.22017	8.2556	8.58799	7.06007	8.18435	6.46507
VB0205850.1	0.268037	0	0.0853721	0	0.453879	0.723811	0.0712275	0.254559	0.248981	32.7641	1.75249	5.68214	6.22362	4.71571	6.20925
VB0205851.1	0.108735	0.396045	0.255802	0.131123	0.714004	1.90799	1.7367	1.51725	0.328725	5.61812	5.33963	7.25291	6.42359	5.86284	7.14061
VB0205851.2	0.213801	0	0.492301	0.266136	3.1553	1.69579	1.64353	2.4883	1.91068	3.49038	2.89227	2.04162	9.16416	5.66896	7.7712
VB0205852.1	0	0	0	0	0	0	0	0	0	0.159169	0.0795893	0.229485	0.0690318	0.0745388	0.0249013
VB0205852.2	0	0	0	0	0	0	0	0	0	0	0	0.0790425	0.0423149	0	0.174405
VB0205853.1	0	0	0	0	0	0	0	0	0	1.37375	0.448133	0.302152	0.896121	1.75939	0.939032
VB0205854.1	0	0	0	0	0.00799609	0.0302176	0	0	0.00882753	0.618229	0.515224	0.771286	1.90693	1.85651	2.12085
VB0205855.1	5.96462	17.9095	7.13418	0.794326	0	0	1.872	0	4.7106	5.49866	2.3001	11.549	1.69636	8.74438	4.21742
VB0205856.1	4.47163	4.72681	4.23075	5.4528	4.66489	4.84938	5.5626	4.21236	4.21551	7.81764	5.26181	6.60039	7.65957	7.11527	8.40988
VB0205857.1	306.297	310.223	350.571	341.938	633.742	650.515	672.057	638.426	580.318	331.777	145.989	169.101	517.897	482.399	515.658
VB0205858.1	0	0	0.070834	0.0701561	0	0	0	0	0	0	0.110902	0.211894	0.314588	2.32677	0.356055
VB0205859.1	0.368411	0.165304	0.424381	0.0959237	0.738912	0.603075	0.83215	0.627897	0.703381	16.7566	2.67583	4.02382	6.78756	8.14634	9.30722
VB0205860.1	0.383675	0	0.273937	0	3.52685	2.21775	2.00718	1.76885	3.11016	6.88037	13.1279	10.1693	2.99444	1.73636	3.41331
VB0205860.2	0.101626	0.204177	0	0.0930846	3.67205	1.13387	0	5.38655	2.27043e-05	0	0	0	0	0.3173	0
VB0205861.1	17.1884	23.9975	15.7429	23.402	5.2229	4.80745	4.77179	6.52243	6.97682	4.8138	6.20662	8.4524	8.16705	7.19341	9.18474
VB0205862.1	0.739303	0.365212	0.743374	0.632893	2.3333	1.75846	2.14179	1.81989	1.99482	3.07808	3.89976	3.42844	4.2944	5.07716	6.62735
VB0205862.2	1.40672	1.33902	0.717674	0.949712	7.88365	7.94691	8.34047	6.43945	8.77729	6.55849	5.85007	6.17051	9.30956	10.7512	5.70639
VB0205863.1	0.325057	0	0.0360064	0.07252	2.45949	3.20728	2.80969	3.65463	2.45638	7.97892	2.0599	3.0617	13.9471	12.9274	13.1564
VB0205863.2	0	0	0.0360064	0	0	0	0	0	0	0	0	0	0	0	0
VB0205864.1	3.17262	0.123125	1.68379	0.314215	3.1689	4.83658	3.29662	1.21284	0.733499	13.9792	4.26692	1.85629	0.694272	0.51277	0.782167
VB0205865.1	0	0	0	0	0.100561	0.0238344	0	0	0	0	0	0	0	0	0
VB0205865.2	0	0	0	0	6.18216e-06	1.17975e-06	0	0	0	3.52889	0.0810636	0.304028	1.06878	0.344029	0.441193
VB0205866.1	0.0555937	0.084842	0	0	1.30931	0.83321	0.982375	0.568875	0.270727	2.1355	0.659363	1.17203	2.87732	1.94011	2.12237
VB0205867.1	0.512921	1.57521	1.04766	1.59882	1.74947	1.19977	2.75724	1.56367	0.849222	6.61009	4.31242	6.17879	8.79916	6.93985	8.26661
VB0205868.1	11.9928	4.40282	4.11083	7.54686	98.2829	110.679	158.947	139.355	116.576	1793.08	15.1827	204.59	7866.53	6848.14	5365.41
VB0205869.1	46.586	48.5744	35.5921	53.2532	78.2518	78.8905	84.9869	77.0916	76.0045	30.3667	149.845	170.516	35.3105	39.7854	40.1257
VB0205870.1	316.749	460.243	230.419	457.277	21.1994	22.2047	16.4892	27.0681	15.3045	45.2514	263.773	272.898	12.373	10.7824	15.4293
VB0205871.1	16.9337	15.764	16.4408	15.0121	51.6369	78.7561	114.618	85.0237	144.369	15.9696	24.8668	28.9629	21.5823	17.4231	21.5628
VB0205872.1	0	0	0	0	1.22474	1.9504	3.27496	3.89857	3.56439	0.13203	0.278609	0.261173	0	0	0
VB0205872.2	0	0	0	0	0	0	0	0	0	0	0	0	0.0330105	0.0677361	0
VB0205873.1	3.11146	3.03912	2.9831	2.85331	8.23955	8.53517	9.1698	7.93222	8.48461	13.3047	16.9479	14.2335	12.918	12.6119	11.8728
VB0205874.1	1.81255	1.83775	1.43662	1.65055	4.16007	3.78544	4.69543	3.54286	4.72091	12.3848	3.77142	5.06966	12.9451	13.0448	13.7897
VB0205875.1	0.332195	0.333633	0.61141	0.30799	0.557367	0.679203	0.58867	0.600864	0.466337	1.9256	2.62356	3.20349	0.80558	0.662507	0.506112
VB0205876.1	3.53682	0	1.27257	0.868857	0.782923	11.9362	12.4992	9.43126	7.35033	21.5832	7.80552	8.86756	7.90436	3.29271	2.91537
VB0205877.1	0	0	0	0	0	0	0	0	0	0	0	0	0	0	0
VB0205878.1	0.43343	0.434558	0.358619	0.528505	0.459654	0.229818	0.190958	0.140012	0.136037	1.37623	0.786482	1.56115	1.05953	0.866851	1.27543
VB0205879.1	2.14094	2.75738	1.17952	2.47681	0	0	0	1.86702	0	1.30136	4.64554	7.31846	4.86935	1.88581	2.3096
VB0205880.1	0	0	0	0	0	0	0	0	0	0.327401	3.33774	4.24629	0	2.05354	0.488352
VB0205881.1	7.0359	6.97722	5.32675	7.46364	25.2926	25.6857	17.1545	28.286	23.9033	298.967	24.0114	38.404	65.4025	90.5062	66.4728
VB0205882.1	5.69016	4.06349	4.52652	3.97359	5.99371	4.29128	4.57696	5.48492	6.83269	8.08023	16.2554	17.0421	4.70573	5.67549	6.06595
VB0205882.2	0.587711	0.775621	0.728863	0.825872	0	0	0.126615	0.385958	0.0951181	0.746082	0.633397	0.898248	0.386977	1.05811	0.517491
VB0205883.1	9.04974	10.958	5.63784	17.1863	12.025	9.09803	3.87329	5.65061	5.28003	2.70623	2.42846	5.12714	5.92325	0.350004	2.10118
VB0205884.1	0.460814	0.216307	2.28198	0.116509	0.314843	0.504266	0.691399	1.18238	0	1.06349	1.88855	3.61539	1.04018	1.38868	1.72532
VB0205885.1	1.90164	2.14304	2.12519	1.7242	3.5665	3.61868	3.94236	3.31513	2.93646	3.9856	3.14566	3.20158	4.49302	4.31508	5.11829
VB0205886.1	0	1.60161	1.02647	2.32725	1.20524	3.26261	1.70658	0.699403	0	3.02724	0	2.27174	4.04503	6.62333	4.02538
VB0205887.1	2.57879	1.98153	2.41181	1.7469	6.41044	6.56588	8.14893	5.93024	5.41973	14.847	8.04941	10.7762	14.8984	16.9724	17.9095
VB0205887.2	7.59943	5.87412	5.9901	6.13401	28.6451	28.0142	28.437	28.7756	24.2807	41.3225	19.6006	24.6191	56.9531	52.0553	40.0854
VB0205888.1	0.744329	0.683172	0.5717	0.468393	1.36124	1.08008	1.98456	1.59401	1.9541	2.28872	1.2821	1.34828	1.35723	1.66804	1.56187
VB0205889.1	24.0168	7.44402	17.7279	4.55887	62.3048	59.2774	35.6412	48.8983	33.2351	146.53	12.1829	26.6264	32.0246	34.8051	37.7915
VB0205890.1	27.9331	37.7817	27.5084	34.9473	11.7168	17.1163	14.4423	13.8725	13.7572	15.7561	93.5583	78.3074	32.4744	32.2712	26.386
VB0205891.1	34.4409	21.5883	47.2156	25.2916	6.4045	5.11838	6.15159	7.0148	6.11468	7.98507	109.37	99.0275	11.1234	9.52448	16.6687
VB0205892.1	1.62193	2.15844	1.87564	2.23403	0.196845	0.239402	0.238297	0.296839	0.124113	2.88512	1.1407	1.77307	1.3549	1.14866	1.31431
VB0205893.1	0.676108	0.878279	0.662586	0.766527	0.287949	0.496983	0.350863	0.320101	0.168164	0.337991	9.18742	8.7575	2.48225	1.47295	1.73511
VB0205894.1	14.1153	13.0274	14.424	12.0386	6.85751	6.28136	9.02782	8.83795	7.96984	9.0959	29.3192	30.7428	7.18171	6.91793	9.33615
VB0205895.1	19.0184	16.3578	19.7983	16.1717	7.60275	7.63433	7.00919	6.6599	6.4976	16.9074	79.4502	67.7757	10.6753	10.0438	13.1478
VB0205896.1	7.19654	6.49944	7.81209	7.51033	2.98305	2.85848	2.98308	1.91903	1.81659	6.58982	20.1373	20.047	6.38914	4.76485	6.59242
VB0205897.1	0.220139	0.0903578	0.313923	0.181412	0.222555	0.256058	0.264216	0.354561	0.288384	1.66579	3.06685	2.32886	2.87475	3.45442	3.01474
VB0205898.1	0.858514	0	1.68109	0.119709	0	0.203622	1.72265	1.00494	0	3.26559	1.64868	2.03699	2.28837	11.5504	5.20432
VB0205898.2	4.7588	0	3.95994	1.76895	1.957	3.86964	0.574085	0	2.21012	2.02284	2.84359	11.5522	4.64082	22.8283	5.44173
VB0205899.1	3.82279	2.67301	3.64494	1.97172	0.184129	0.610146	0.225378	0.470894	0.731125	0.0982233	0.295493	1.10466	0.202501	0.48125	0.243579
VB0205900.1	5.72421	4.18776	5.67423	3.76996	2.9627	2.7688	2.60865	3.44882	2.86413	5.54049	6.72003	8.5665	4.58892	4.33799	5.28326
VB0205901.1	3.66464	4.48307	4.06184	3.50018	1.81928	2.51166	1.99584	1.91102	3.66402	2.6189	1.30791	1.54537	1.9362	2.61174	3.2536
VB0205902.1	0.0348993	0.00795239	0.0165528	0.0675955	0.160932	0.209949	0.144313	0.0595456	0.109987	1.41521	0.385141	0.693831	2.8156	3.72645	3.88812
VB0205903.1	3.12711	3.20673	2.79601	2.97704	5.28279	4.83022	5.65566	6.28141	5.36817	12.2143	8.16675	8.75434	10.2224	10.1132	11.9417
VB0205904.1	8.28423	7.829	8.51323	9.12074	6.37722	6.03092	7.82047	6.98469	7.69	13.5383	8.24299	10.0224	17.6818	14.5083	17.62
VB0205905.1	0.0629473	0.0359841	0.0188577	0.0574535	1.37064	3.02179	4.06766	7.56107	10.4495	0.207869	0.472319	0.519056	9.49395	8.49652	8.08567
VB0205906.1	16.9179	15.3722	16.1326	15.5598	19.6504	17.976	18.5813	22.351	22.1335	5.41729	5.43725	8.04579	7.80675	10.8361	7.58032
VB0205907.1	4.54037	5.22799	4.93737	3.87136	3.60611	4.6095	3.74934	4.50189	4.50136	4.23841	2.94493	2.78763	4.75507	4.35949	3.8123
VB0205908.1	0	0	0	0	0.0786923	0.602874	0.148215	0.0883104	0	0.114476	58.426	28.3439	3948.65	4783.26	5423.25
VB0205909.1	0.372453	0	0.47806	0.0936811	0.505986	0.807892	0.873696	0.284218	0.832192	0	22.119	7.55131	2114.53	2377.91	2434.33
VB0205910.1	1.82553	1.99993	1.68467	1.71025	4.05913	4.27942	3.67436	4.09397	4.52664	4.08849	1.68642	1.96662	6.15424	6.65717	6.93953
VB0205910.2	0	0.0873632	0	0	0	0	0	0	0	0	0	0	0	0.11753	0.183498
VB0205911.1	134.298	128.838	101.542	112.204	0	0.011485	0	0.0269843	0.107235	0	0.0962376	0	0	0	0
VB0205912.1	12.484	10.2363	10.5126	12.0358	8.19897	7.15773	6.59827	6.82564	6.11005	25.6603	25.3696	20.3829	6.60826	8.67045	8.08723
VB0205913.1	14.2127	14.9167	15.0443	14.1948	15.88	18.1193	18.2561	19.4633	14.2409	17.2972	12.0418	11.712	7.20749	8.09119	8.10348
VB0205914.1	7.31785	6.24542	7.4752	6.13057	12.059	13.9629	15.6924	13.2349	13.4321	17.1993	8.89762	9.665	22.7226	19.8962	27.6502
VB0205915.1	602.21	770.799	1135.63	933.044	2.89907	3.54436	1.41032	1.29536	1.70029	5.76667	192.694	171.922	2.09185	3.311	2.81621
VB0205916.1	0.0945487	0.0113302	0.182481	0.0120334	0.0709595	0.0515425	0.0668136	0.0605679	0.150683	0.156702	0.170704	0.166488	0.132692	0.200528	0.209093
VB0205917.1	0.0488768	0	0	0	0.0214442	0.0404976	0.0504783	0	0.0177596	0.342737	1.80199	1.75934	0.09774	0.0525139	0.0938753
VB0205918.1	0.0996402	0.0162645	0.0170263	0.103841	0.109775	0	0.10336	0	0	4.20515	0.57565	1.58849	1.87588	1.53663	1.91604
VB0205919.1	0	0	0	0	0	0	0	0	0	0	0.11347	0.165996	4.20171	2.51723	5.80301
VB0205920.1	1.04779	0.952413	1.08434	0.42945	3.25648	2.57408	5.07435	4.09337	2.93886	9.40104	5.32142	5.22642	9.31695	9.40006	11.986
VB0205920.2	2.75889	2.61272	1.74454	2.1049	7.70384	8.65497	9.56422	7.30819	8.78885	9.42785	3.94979	3.59657	16.4826	16.46	15.1273
VB0205921.1	0	0	0	0	0	0	0	0	0	0	0	0	0	0	0
VB0205921.2	0.0968731	0	0.118442	0	0	0	0	0	0	0.641014	0.238797	0.254516	0.213678	0.639289	0.192896
VB0205921.3	0	0	0	0	0	0	0	0	0	0	0	0.754664	0.16272	0	0.148072
VB0205922.1	44.7756	43.4459	46.8124	44.3137	22.8194	15.4309	11.5354	16.6574	14.2118	34.5176	34.7815	42.7223	14.411	14.9851	14.7375
VB0205922.2	0	0	0	0	0	0	0	0	0	0	0	0	0	0	0
VB0205922.3	64.3191	57.1995	80.3861	67.099	47.3702	41.3909	18.6771	35.5978	21.409	48.7823	38.9705	29.2095	8.26151	21.4802	16.4884
VB0205923.1	0	0	0	0	0.356168	0.457224	0.558595	0	0.782762	1.70307	0.212717	0.406283	0.584916	0.963861	0.383039
VB0205924.1	0	0	0	0	0.331683	5.14569	4.43796	1.37123	6.66752	3.08844	0	0	1.64071	0.583	0.120255
VB0205925.1	0.312387	0	0	0.131725	0	0.914448	0.782034	0	0.391381	0.212883	0	0.812566	1.33695	0.183593	0.700682
VB0205926.1	0.296074	0.115917	0	0.623882	0.562617	0.32475	2.43461	0	0.864198	4.05069	10.7112	12.1656	0.417192	0.148123	1.34315
VB0205927.1	0.312387	0	0	0	0	0	2.79298	1.47595	1.56552	1.49018	0	0.609425	3.34237	3.67185	5.04491
VB0205928.1	0	0	0	0	0	2.21574	2.12585	1.33015	2.29765	1.41017	0	0.221049	0	0	0
VB0205929.1	15.1264	14.5393	13.8535	13.1062	20.4498	19.0622	26.097	19.5672	20.2281	20.5331	73.7935	70.8808	21.0061	17.662	20.8534
VB0205930.1	17.1606	16.2115	12.6889	13.7871	10.0001	9.44549	12.6031	9.40008	10.9229	23.3566	29.7635	31.1338	27.7919	28.5708	23.6927
VB0205931.1	0	0	0	0	0	0	0.105852	0	0	0.324055	1.81888	3.28277	0.139064	1.18499	0
VB0205932.1	0	0	0	0	0.67514	0.649499	0.84682	0.253844	2.46914	0	0	0	0.973448	0	0.366313
VB0205933.1	0.502267	0	0	0	0.343652	1.76396	4.30877	0	3.52031	1.64629	0.822163	3.14245	0.424235	0.451308	0.867115
VB0205934.1	1.38168	0.347752	0.645487	0.623882	1.12523	5.84549	8.78575	3.55382	14.8148	0.972166	1.01049	0.386208	1.39064	2.36998	3.90734
VB0205935.1	0	0	1.93646	0	2.02542	11.1497	9.42087	0.507688	5.4321	0.648111	0.606295	1.54483	0.417192	1.33311	0.122104
VB0205936.1	6.23009	3.59152	5.90875	4.09617	12.6936	13.328	14.9078	13.1155	18.0471	22.0657	3.1248	4.64108	26.8848	25.7918	23.4055
VB0205936.2	0.122802	0	0	0	0.413461	0.549231	0.178172	0.244612	0	1.07949	0	0	1.24467	0.78711	1.63254
VB0205937.1	3.59212	1.68409	3.91777	1.44506	117.597	34.1073	96.7966	124.43	34.3101	83.312	406.828	122.976	1.09674	2.78497	0.956035
VB0205938.1	1.83142	0.559702	0.77011	0.72076	2.47084	2.4179	2.95486	2.25638	3.212	2.65126	2.53069	2.61324	2.91013	2.303	2.53003
VB0205939.1	1.08709	2.95946	2.22811	3.18912	21.9726	22.3845	24.3985	30.4722	22.0307	88.5789	25.1438	32.5633	85.5455	94.4481	97.452
VB0205940.1	0	0.132085	0.0699601	0.105736	0.255022	0	0.0300145	0	0.105353	3.34988	1.57787	2.77129	7.79472	11.9875	8.9584
VB0205941.1	0	0	0	0	0	1.3701	0	0	0	0	0	0	0	1.12765	0
VB0205942.1	6.40611	5.42749	6.27362	6.03085	14.3812	14.9683	17.1162	15.7511	19.2756	12.2813	10.1447	8.54674	17.5479	16.5573	21.1035
VB0205943.1	12.771	7.49196	7.02584	5.24883	1.69275	2.07657	8.8273	3.30766	1.26829	6.2284	1.78816	1.64109	92.1733	70.4109	91.3903
VB0205943.2	0	0	0	0	0	4.5073e-05	0	0	0	0	0	0	0	0	0
VB0205944.1	164.888	169.81	112.65	118.25	252.571	239.17	227.447	224.669	218.133	119.523	114.842	121.938	246.365	191.833	233.181
VB0205945.1	10.3218	7.96956	10.6814	8.78906	16.0439	17.2953	11.806	18.1142	12.2769	4.62336	7.95704	10.7061	8.05705	8.60416	8.19287
VB0205945.2	1.17728	0.679888	0.333381	1.16911	1.81871	0.34269	1.12224	1.46399	0.735004	0.29006	0.606722	0.915725	0.477008	0.987049	0.64317
VB0205945.3	5.7545	5.31483	2.67861	2.63113	5.78477	6.32616	7.05507	5.06051	4.84436	1.59915	6.27581	3.14351	0.976391	1.49501	1.94739
VB0205946.1	2.8047	1.59434	3.41973	2.00927	6.46798	5.03538	5.05835	4.126	4.60039	3.62489	7.22106	11.0322	4.05859	3.09835	4.22575
VB0205947.1	15.1264	14.5393	13.8535	13.1062	20.4498	19.0622	26.097	19.5672	20.2281	20.5331	73.7935	70.8808	21.0061	17.662	20.8534
VB0205948.1	17.1606	16.2115	12.6889	13.7871	10.0001	9.44549	12.6031	9.40008	10.9229	23.3566	29.7635	31.1338	27.7919	28.5708	23.6927
VB0205949.1	0.418653	0.270091	0.600111	0.669729	0.34706	0.557488	0.792444	0.55869	0.440593	0.603299	0.832906	1.06695	1.28833	1.60015	1.05596
VB0205950.1	17.0946	15.4548	15.6926	16.564	12.9411	11.5603	12.2841	12.5292	12.3181	21.1065	39.8075	33.9545	20.1881	17.6267	21.6672
VB0205951.1	52.2919	57.6338	27.9987	54.7272	48.0466	27.0901	36.2071	46.5508	59.9073	33.5638	32.2865	35.8855	52.5639	44.6523	28.743
VB0205952.1	4.64182	3.1	3.66727	6.02269	0.609416	1.09835	3.90177	4.02234	2.27755	5.87902	7.63748	7.73639	12.6103	9.04436	8.40591
VB0205952.2	6.23954	5.35911	6.8088	2.7989	3.08129	3.10533	2.2616	1.38183	2.18441	3.85911	3.55197	5.40646	4.47452	5.23413	5.10383
VB0205952.3	0.436562	4.25896	3.15111	3.25249	2.77944	1.20844	1.08367	0.289081	2.01335	3.70162e-07	0.118731	0	0	0	0
VB0205953.1	0.588214	0.480033	0.65315	0.681033	3.34787	3.29911	3.73328	4.95533	3.31912	0.696025	0.664467	1.03351	4.70735	4.80152	4.55046
VB0205954.1	91.1745	80.6929	87.2723	78.0712	74.0681	70.607	75.7285	69.8238	74.8015	42.0182	56.7098	53.7809	44.358	48.9853	40.7106
VB0205955.1	7.54519	9.8116	6.77828	8.37451	0	0	0	0	0.27151	0.145027	8.25041	9.31969	0.650013	1.2091	0.509526
VB0205955.2	0	0	0	0	0	0	0	0	0	0	0	0	0	0	0
VB0205956.1	20.0818	21.3094	16.7599	17.9318	44.6637	46.0661	57.7181	45.0662	56.3945	320.935	38.4967	67.6199	54.5813	59.5442	49.2628
VB0205957.1	0.44735	0.841237	0.175369	0.449553	6.03787	5.69411	10.6755	6.78529	7.0316	5.20322	2.3948	2.43953	8.6105	8.12151	7.47864
VB0205957.2	0.380416	0	0.959268	0.405485	0.109058	3.54093	0	0.438518	3.30397	0	0	0	0	0	0.270007
VB0205958.1	0.143893	0	0.145128	0.0293318	0.371609	0.704828	0.474854	0.384188	0.234052	1.36402	5.11108	4.51152	8.20144	8.31155	8.58359
VB0205959.1	0.072614	0.0832983	0.0879087	0.14804	0.321511	0.0508199	0	0	0.0295304	0.217486	0.393677	0.287365	7.32641	8.76296	14.3038
VB0205960.1	0	0	0.0295855	0	0	0	0	0	0	1.02498	0	0.539085	3.98023	2.99499	4.82377
VB0205961.1	162.081	212.805	143.122	176.607	566.613	503.273	806.827	497.425	449.626	605.874	140.681	223.618	650.129	698.578	834.798
VB0205961.2	1.97373e-08	5.30734e-05	0	0	12.8528	70.1408	9.60444e-07	47.1647	56.2749	0	0	0	171.631	181.619	4.80466e-06
VB0205962.1	0	0.106213	0.342525	0.284529	0	0	0	0	0	33.3384	1.85232	5.78162	4.95955	2.33245	4.38087
VB0205963.1	0	0	0	0.0342871	0.0930364	0.206057	0.116798	0.310965	0.307505	0.25356	14.0457	16.7644	0.190461	0.235336	0.0688633
VB0205964.1	1.78683	1.79838	1.60656	1.89235	2.86307	2.73731	3.35173	1.59395	2.87927	7.6995	6.98988	5.9672	7.53737	7.49816	7.3488
VB0205965.1	14.1381	19.6493	12.3278	14.4454	245.146	166.937	117.321	197.097	137.782	70.0057	99.1074	129.074	79.3447	77.6553	71.3306
VB0205966.1	0.670546	0.293593	0.379961	0.312766	0.0435695	0.0619178	0.0205115	0.0727079	0.168147	0.0876596	0.668831	0.593171	0.10663	0.272292	0.240606
VB0205967.1	18.09	15.0312	17.165	18.5538	23.6932	20.8576	26.7641	22.9346	23.7646	14.6272	25.6587	24.8972	15.9601	15.5109	13.4651
VB0205968.1	7.76164	6.25268	3.42825	5.31801	44.9092	45.6049	43.7173	47.2769	46.2829	31.3381	22.7103	22.7273	32.7257	38.6885	38.0619
VB0205969.1	4.32378	2.93194	3.80143	2.66207	7.09797	5.5493	6.72832	6.84956	7.18995	9.76665	21.9273	16.4292	6.63607	6.18999	8.20663
VB0205970.1	0	0	0	0	0	0	0	0	0	0	0	0	0	0	0
VB0205971.1	6.23755	5.76341	5.21828	5.63405	10.3344	9.14904	8.69667	9.46754	9.45317	10.2641	21.4305	19.197	8.5728	8.11303	9.06256
VB0205972.1	0	0	0	0	0	0	0	0	0	0	0	0	0	0	0
VB0205973.1	1.6659	1.3938	1.51286	1.33735	2.75388	3.1031	2.93367	2.65153	3.73792	6.44443	7.72107	7.42728	4.1148	2.84119	4.58383
VB0205974.1	0	0	0	0	0	0	0	0	0	0	0	0	0	0	0
VB0205975.1	0	0	0	0	0.124289	2.88406	1.65118	0	0.591399	0	0.276044	0.322296	0.275369	0.109382	0
VB0205975.2	0	0	0	0	0.542912	0	0	8.72695e-05	1.26822	0.233237	1.28117	0	0	0	0.0655912
VB0205975.3	0	0	0	0	0	0	0	0	0	0	0	0	0	0	0
VB0205975.4	0	0	0	0	0	0	0	0.597584	4.04648e-06	0	0	0	0	0	0
VB0205975.5	0	0	0	0	0	0	0	0	0	0	0	0	0	0	0
VB0205975.6	0	0	0	0	0	0	0	0	0	0	0	0	0	0	0
VB0205975.7	0	0.0244466	0	0	0.0541533	0	0	0.147214	0	0	0	0	0	0	0
VB0205975.8	0.058114	0	0	0	0.45816	0.75826	0.746738	1.52752	2.61504	0.295047	0	0.0784403	0	0.053964	0.256751
VB0205976.1	0	0	0	0.882516	1.07117	7.30467	1.50265	1.84366	5.15926	0	0	0	0.283889	0.278481	0
VB0205977.1	0	0	0	0	0	0	0	0	0	0.038019	0.869453	0.00101989	0.255217	0	0.0384684
VB0205977.2	0	0	0	0	0	0	0	0	0	0.0568117	0.679629	0.377607	0	0.12055	0
VB0205977.3	0	0	0	0	0	0	0	0	0	0	0	1.27329e-08	0	0	0
VB0205978.1	0	0	0	0	0	0	0	0	0	1.52428	0.0682817	0.388471	3.29077	2.98787	3.64419
VB0205979.1	13.3725	11.3381	12.5113	12.2598	10.4073	9.93577	9.96596	10.412	10.0842	15.2151	22.193	22.6071	11.2292	12.5283	12.188
VB0205980.1	12.7081	13.0531	11.4237	12.9547	25.6451	24.4676	25.9471	21.0578	17.8256	13.7905	52.1124	37.4254	10.0572	11.4693	10.2448
VB0205981.1	64.6227	52.9014	66.0798	53.9504	21.1385	20.3009	25.3836	17.6527	21.2298	13.3486	93.0057	84.2065	17.7122	23.1737	26.9599
VB0205981.2	29.5422	44.2145	35.167	53.2153	25.8558	25.0986	18.9125	27.9222	23.054	2.97454	12.5521	4.32111	14.9383	6.48595	4.92957
VB0205982.1	0	0	0	0.118491	6.30044	20.536	33.5526	12.9903	31.8321	3.70417	3.07357	0.919103	2.90756	0.846303	1.51728
VB0205983.1	0	0	0	0	0.371797	8.94257	21.6741	3.99051	6.31708	3.16348	0.49744	1.30738	1.89957	12.1556	3.10505
VB0205984.1	38.2639	37.4899	46.1391	44.8932	9.81227	13.305	13.07	12.4712	13.6938	5.56087	18.8133	13.9773	8.10423	5.38688	9.32643
VB0205985.1	3.67761	2.45984	3.67554	2.69251	2.11317	1.85417	2.58326	1.63636	2.37192	11.8855	3.69027	3.87534	4.04191	4.10564	5.14068
VB0205986.1	528.689	502.014	415.329	448.814	786.341	817.652	935.386	936.834	869.345	466.678	212.05	243.331	734.194	592.637	743.587
VB0205987.1	592.096	770.667	661.565	746.697	566.805	585.234	607.391	641.758	610.167	716.544	178.705	234.047	175.308	167.954	142.524
VB0205988.1	5.59778	7.45033	9.92908	10.1115	3.18238	3.30598	3.96296	1.96399	2.35473	3.59989	2.34951	2.41484	9.44169	10.8125	9.72137
VB0205989.1	305.861	259.876	298.326	251.873	148.55	137.319	126.022	140.4	132.877	130.253	116.376	103.485	168.253	168.237	196.136
VB0205990.1	16.2532	12.1753	16.1201	11.5039	15.2134	15.3147	16.5059	17.5864	15.0771	21.4852	12.5863	12.6485	22.6421	27.5521	24.6952
VB0205991.1	0	0	0	0	0	0	0	0	0	6.22073	0	0	0.402743	1.89071	3.62631
VB0205992.1	0	0	0	0	0	0	0	0	0	0.42177	0.800622	0.502977	0	0	0
VB0205993.1	1.88351	1.71584	1.35259	1.29637	1.94025	1.51267	2.06233	1.96257	1.16591	5.18352	1.69882	2.12775	3.89359	3.36488	4.39712
VB0205994.1	0	0	0	0	0.135176	0.46576	0.905921	0.220669	0.474033	4.48031	0.687243	0.732047	6.17256	5.52843	6.93698
VB0205995.1	143.494	117.155	188.624	142.865	24.225	17.0282	24.3705	11.5407	9.87068	75.8851	1191.67	933.63	11.842	10.5308	11.0545
VB0205995.2	86.8862	88.3778	94.6665	82.8157	28.4639	28.3686	16.8034	11.3154	12.7726	49.4713	552.772	440.705	12.4766	7.64668	10.1345
VB0205996.1	337.122	499.702	373.677	470.485	49.2621	53.6186	70.3018	20.1151	30.1095	29.5555	515.27	390.62	10.3086	17.1463	10.7297
VB0205997.1	0.292429	0.635708	0.8742	0.159762	4.44144	4.0832	5.23573	3.05986	1.74967	14.8921	51.2094	31.6238	14.6671	18.7992	16.0016
VB0205998.1	0	0	0	0	0	0	0	0	0	0.544796	0.0392052	0.0972379	0.293273	0.132766	0.364392
VB0205999.1	0	0	0	0	0	0	0	0	0	0	0	0	0.543854	0.186955	0.634612
VB0205999.2	0	0	0	0	0	0	0	0	0	0.252269	0	0	0	0.543591	0.146303
VB0205999.3	0	0	0	0	0	0	0	0	0	0	0	0.0221391	0	0	0
VB0205999.4	0	0	0	0	0	0	0	0	0	0	0	0.0575689	0.414502	0.0702838	0
VB0206000.1	0	0	0	0	0.253631	0.847791	0	0.762017	0	0	0	0	0.512967	0	0.115384
VB0206000.2	0	0	0	0	4.42251	8.70566	3.83949	4.66185	10.5569	0.176589	0.151809	0	0.0183452	0.609869	0.166613
VB0206000.3	0	0	0	0	0.64519	0	0	0	0.418362	0	0	0	0	0	0
VB0206000.4	0	0	0	0	1.37466	1.59584	1.65943	1.4068	2.3525	0	0	0.0283828	0	0	0
VB0206000.5	0	0	0	0	0	0	0	0	0	0	0	0	0	0	0
VB0206001.1	0	0	0	0	0	0	0	0	0	0	0	0	0	0	0
VB0206002.1	0.431393	0.136388	0.304373	0.167316	0.328405	0.460769	0.596396	0.418703	0.385481	0.679509	3.20111	2.92432	0.711923	0.898764	1.39307
VB0206002.2	0	0	0	0	0	0	0.0539005	0	0	0	0.210446	0	0	0	0
VB0206002.3	3.14972	2.43977	1.9921	2.41922	8.36229	6.96183	8.50568	7.81852	7.44988	4.76745	10.8804	9.29718	6.97858	5.8757	6.34061
VB0206003.1	1.39637	0.474288	0.850429	0.449081	26.2096	25.348	25.8613	27.9057	25.4395	7.16282	30.8625	24.1611	2.49303	2.15022	2.86614
VB0206003.2	0	0.19425	0.373569	0.269	15.0355	11.1435	10.4558	19.203	17.0249	2.02595	0	3.04096e-06	0.682339	0	0.416943
VB0206003.3	0	0	0	0	0	0	0	0	0.0924477	0	0	0.102515	0	0	0
VB0206003.4	0	0	0	0	0	0.720093	0	0.518764	0.56283	0	0	0.332845	0	0	0
VB0206003.5	0	0	0.131328	0.0541336	0	0	0	0	0.589264	0	1.63388	0.630539	0	0	0
VB0206004.1	22.3447	22.8671	19.0385	19.1469	23.6996	23.5923	32.5943	20.7213	19.1537	88.7401	24.9319	37.6955	64.7874	54.953	64.1287
VB0206004.2	0	0	0	4.84369	4.05816e-06	2.82713e-06	0	1.69937e-05	0	0	0	0	0	0	0
VB0206004.3	0.108878	0	0	0	0	0	0	0	0	0	0	0	0	0	0
VB0206005.1	54.1566	54.6242	48.8088	49.4286	83.1618	83.8103	86.7629	83.5118	91.6215	41.2416	30.3608	29.0566	59.6121	62.9323	64.9901
VB0206006.1	76.6778	95.701	82.6745	69.2031	40.7305	35.4691	38.7017	33.1511	29.0086	12.2517	11.2883	10.1475	25.6594	30.8554	18.1856
VB0206007.1	3.47537	1.45663	2.76248	1.65137	0.617701	2.65337	2.61724	1.31973	3.68818	13.8537	0.840663	1.8802	11.827	10.8142	16.2195
VB0206008.1	6.2956	4.91018	4.66998	5.46049	10.0204	10.6932	10.9544	7.78604	8.82547	7.75432	8.41482	7.07583	3.02379	3.40526	2.69889
VB0206009.1	11.0047	8.77787	10.3359	8.21346	8.53078	9.17375	8.73504	9.11002	9.92186	15.0189	24.2033	23.4055	10.4085	9.68122	11.3327
VB0206010.1	4.24501	2.79874	4.04717	3.44482	6.03346	6.50815	7.19862	5.96749	6.83192	7.12307	7.01096	7.6674	8.42825	7.05488	8.00105
VB0206011.1	6.70824	5.64946	7.58116	5.96852	13.3095	9.73192	12.5977	10.9845	10.496	10.5079	13.8415	14.78	14.2065	12.5682	14.2219
VB0206012.1	7.02266	4.06643	5.45906	4.40139	9.79393	10.669	11.0996	9.93438	11.2774	71.2013	24.8423	25.4695	9.22717	12.1694	10.9805
VB0206013.1	0.0797281	0.0341043	0	0.169205	0.975219	0.497207	0.557131	0.693655	0.387	0.880263	1.09132	1.04855	1.92222	1.16191	1.59991
VB0206014.1	0.0986914	0.463669	0	0	0	0	0.211705	0	0	8.74949	0.606295	1.54483	5.97975	8.14679	4.76207
VB0206015.1	604.618	749.716	941.874	763.505	80.9229	74.6001	112.837	55.0481	68.1599	48.8956	411.02	319.144	61.5392	51.0491	64.1681
VB0206016.1	48.1304	35.3863	42.385	35.38	114.83	105.924	127.748	102.516	98.0502	43.3402	54.0237	60.5935	60.0801	54.9691	45.3329
VB0206016.2	0.367081	0.964682	0	0.55982	3.7325	1.14996	0.90545	1.92347	2.19762	0.605507	0.985279	0.990617	1.54616	1.04577	0.454774
VB0206016.3	0	0	0	0	0.102294	0	0	0	0	0	0	0	0	0	0
VB0206017.1	0	0	0.0565029	0	0.873237	1.35587	2.09847	1.59276	2.28678	8.09542	0.744846	2.48798	10.1545	9.26438	10.2566
VB0206018.1	0.473631	0.366049	0.199878	0.40642	0.230176	0.406535	0.505691	0.409298	0.372455	4.39742	1.02789	1.62155	3.93279	3.13909	3.597
VB0206019.1	1.08183	0.230323	0.598852	0.150694	1.38628	0.78829	2.45396	0.617729	0.980241	1.79305	0.257395	0.556657	1.47984	1.44024	3.26712
VB0206019.2	0.49954	0	0.278011	0	0	1.61662	0	0.589138	0	0	0	0	0	1.34491	6.34455e-07
VB0206019.3	0	0.647687	0.482717	0	0.656637	0	0.921166	0.770913	0.292893	2.14502	0.129519	0.356513	1.70183	0	0.21407
VB0206020.1	6.84107	0.692669	4.89592	0.693373	150.257	177.556	127.669	204.083	130.64	7.83918	9.72858	8.1	3.44833	4.1277	2.84942
VB0206021.1	531.547	434.24	448.124	377.525	936.227	764.912	775.1	1038.41	987.899	369.799	164.908	157.35	191.633	220.683	175.963
VB0206022.1	9.71622	5.91389	10.017	11.3978	43.7478	38.2971	41.5906	55.7461	64.3572	13.6378	9.30203	8.18624	25.2216	12.6974	12.1683
VB0206023.1	1.29232	1.47938	1.40184	1.26045	4.62956	4.16635	4.62486	4.62924	4.80748	5.57716	2.52403	2.75781	7.07288	7.48169	7.85452
VB0206024.1	7.58944	5.46251	7.56503	5.36743	9.81298	13.0915	17.1851	12.5356	13.8558	45.7772	8.69404	11.6559	27.8269	29.5058	28.3621
VB0206025.1	15.3711	13.0131	12.5112	12.3251	32.6349	34.6194	38.0297	35.0932	40.701	45.2067	35.6596	41.4243	15.3019	16.0992	15.4687
VB0206026.1	6.80819	1.84704	7.43804	3.72806	20.6844	19.0237	23.5048	19.2568	18.75	25.6869	9.80008	13.3561	24.0667	27.6849	22.7664
VB0206027.1	7.32735	5.66698	8.28701	6.94484	10.7086	9.88388	10.6217	11.4439	11.0045	8.79525	5.82488	6.66292	12.3454	10.8714	11.1894
VB0206028.1	0.581053	0.450736	0.410139	0.889296	1.01918	0.417902	0.205638	0.326514	0.15977	2.00483	5.04167	5.94568	1.81462	1.15703	1.06471
VB0206029.1	0.0242371	0	0	0	0.320108	0.201836	0.301402	0.133367	0.279639	0.317442	0.148305	0.0395042	0.178909	0.395871	0.513168
VB0206030.1	13.9673	11.1545	13.5062	11.5107	18.0511	16.12	19.4879	19.2451	17.2878	16.7323	20.8094	21.6132	23.6163	21.6816	29.575
VB0206031.1	0	0	0	0	0	0	0	0	0	0	0	0.0031543	0	0	0.172374
VB0206031.2	0	0	0	0	0	0	0	0.219652	0	0	0	0.164984	0	0.306123	2.63863e-07
VB0206031.3	0	0	0.0303012	0	0.568409	0.766087	0.629644	0.493877	0.222653	0.273494	0.426788	2.51081e-05	1.556	1.3031	2.7058
VB0206031.4	0	0	0	0	0	0	0	0	0	0	0	0.405009	0	0	0
VB0206031.5	0	0	0	0	0	0	0	0	0.194774	0	0.218677	0.0158745	0	0.17975	0
VB0206031.6	0	0	0	0.162677	0	0	0	0	0.0621505	0	0	0	0	3.45015e-06	0
VB0206031.7	0.725294	1.00047	0.46168	0.494796	0	0	0	0	0	0.276107	0	0.80413	1.40708	1.15755	0.0223997
VB0206032.1	10.6799	8.60148	11.1168	8.16404	9.49624	9.99255	11.6543	10.9566	11.4638	11.7193	12.833	13.3682	10.7725	11.0103	11.4365
VB0206032.2	0	0	0	1.87591e-06	8.35922e-07	9.7029e-06	6.40229e-09	0	5.91546e-08	0	0	0	0	0	0
VB0206033.1	144.712	135.669	79.3703	126.39	562.276	638.859	559.469	588.008	649.304	373.471	133.275	142.97	635.988	625.835	549.941
VB0206034.1	7.07184	5.66009	6.76369	6.72404	9.36345	6.91892	6.74184	9.25822	9.27973	8.61131	8.67492	8.54938	6.82766	6.861	6.98514
VB0206035.1	0.789193	0.254666	0.687091	1.29757	6.77165	6.60417	5.24471	6.50628	6.01877	4.32584	5.62286	4.77554	6.66439	6.63357	6.50423
VB0206036.1	9.38129	11.2379	8.96407	9.32474	63.0135	46.9753	40.5997	48.1966	39.5881	34.5233	13.4807	14.9802	43.2824	41.8394	40.913
VB0206037.1	4.21362	2.96558	4.03131	2.7828	3.13446	2.42187	2.5575	1.91784	2.42067	14.0627	7.20412	9.24211	2.33943	3.20728	3.17062
VB0206038.1	9.59425	4.8431	2.87758	9.3226	3.5101	7.06462	12.2267	2.86346	2.46982	1.9846	9.10964	5.44124	13.5305	7.25871	9.77678
VB0206039.1	4.386	4.63585	4.53381	6.00692	14.1972	19.01	23.6696	13.8206	20.3372	23.6935	29.9941	32.9417	46.851	44.7216	42.962
VB0206040.1	4.07857	3.62577	3.17321	3.37312	7.43622	6.77631	7.60716	8.38247	7.66884	8.11772	8.15578	8.35519	8.20845	9.72605	9.53595
VB0206041.1	0.0230688	0.0350539	0.0456286	0.130376	0.016891	0.343128	0.0874724	0	0	0.0886055	0.1727	0.135923	0.441952	0.633222	0.703661
VB0206042.1	0.87515	0.669923	0.825384	0.757465	0.572858	0.525146	0.545995	0.604222	0.643066	1.56325	1.27908	1.60094	1.37095	1.44609	1.4204
VB0206043.1	11.708	13.0671	10.4235	14.4365	14.3009	11.1722	12.3986	18.4871	16.9388	19.861	27.1359	28.1363	6.7266	7.31489	9.1353
VB0206044.1	2.05196	2.30201	1.8769	2.21588	6.63868	8.21621	8.02693	11.7466	11.6364	4.82182	3.83661	2.83274	4.35779	4.96801	4.40979
VB0206045.1	5.06465	6.753	3.03791	4.4818	21.0482	22.2299	28.5615	15.8811	34.2453	25.1837	11.8001	15.0659	26.2459	23.4877	21.4158
VB0206046.1	0.0451213	0	0.112091	0	12.2074	15.7207	13.49	45.7732	46.8681	0.710929	0.0864925	0.164257	0.187349	0.26158	0.452867
VB0206047.1	0	0	0	0	0	0.446061	0	0	0	1.24241	0	0	0.193702	0	0
VB0206048.1	0.552576	0.493103	0.596509	0.336258	2.45384	2.75273	2.91784	2.19529	2.14188	2.79883	1.06768	1.07329	7.25455	7.58999	9.27249
VB0206049.1	0	0	0	0	0.272457	0.196319	0.268752	0.446825	0.214755	0	0	0.0191962	0	0.0962254	0.0142593
VB0206050.1	257.596	539.052	537.935	548.481	110.286	88.5609	40.2906	88.941	85.5642	358.96	68.1904	122.925	51.5668	47.9541	51.9611
VB0206051.1	105.285	118.436	111.115	116.744	115.556	123.937	154.621	97.4843	94.167	188.045	152.912	155.099	149.057	137.769	138.183
VB0206051.2	4.15734	0	6.00586	2.13184	0	0.416439	0	0.628674	0	0	4.23335	9.05202	1.60407	1.49353	3.61902
VB0206052.1	106.456	76.949	92.0124	89.6895	45.9278	54.2781	59.6754	74.0406	108.851	18.8642	38.4843	54.8984	42.1537	50.0685	42.2555
VB0206053.1	23.8013	12.6893	27.3428	12.2493	3.90694	1.51185	2.54679	5.66423	5.31224	2.20235	8.21353	12.6277	2.91582	1.7059	5.24693
VB0206053.2	39.5397	36.1802	34.0117	34.8887	20.3909	16.4571	9.60758	29.8678	25.1146	3.34725	7.56876	1.05158	3.52742	5.20265	1.32193
VB0206054.1	5.87081	5.82602	6.97221	4.8821	7.10489	7.0713	7.40375	7.90612	6.90902	11.5672	8.05545	7.80088	9.50689	9.56189	13.6831
VB0206055.1	0	0	0	0	0	0	0	0	0	0	0.162245	0	0	0	0
VB0206056.1	0	0	0.228518	0.421029	0.190764	0	0	0	0.212322	0	0	0	0	0	0.367369
VB0206057.1	2.04224	0	0	0	0	0	0	0	0	0.696549	0.441764	1.16684	0.326234	0	0.525304
VB0206058.1	0	0	0	0	0	0	0	0	0	0	0	0	0	0	0
VB0206059.1	4.25677	2.52954	3.6816	3.14509	1.37043	2.29801	3.81798	0.844081	3.02798	19.0276	9.08593	11.7626	16.1556	17.5885	18.0773
VB0206059.2	0	3.01409	2.45423	0	3.22734	2.66827	0.00439313	2.44455	1.47794	0	0	0	0.7555	0.638967	4.25078e-08
VB0206059.3	2.19655	0.431568	0.208717	2.55787	4.92164	2.98552	8.89942	4.44369	3.08519	0	1.30264e-07	0	3.30478	5.81731	3.76293
VB0206060.1	0	0	0	0	0	0	0	0	0	0	0	0	0	0	0
VB0206061.1	0	0	0	0	0	0	0	0	0	0	0	0	0	0	0
VB0206062.1	0	0	0	0	0	0	0	0	0	0	0	0	0	0	0
VB0206063.1	0	0	0	0	0	0	0	0	0	0	0	0	0	0	0
VB0206064.1	6.78597	3.51962	11.5289	3.97214	1.56249	5.88915	1.18066	5.22508	0.495102	27.7266	21.5243	27.3158	103.707	60.2807	62.6758
VB0206065.1	0	0	0	0	0	0	0	0	0	0	0	0	0	0	0
VB0206066.1	0	0	0	0	0	0	0	0	0	0	0	0	0	0	0
VB0206067.1	0	0	0	0	0	0	0	0	0	0	0	0	0	0	0
VB0206068.1	0	0	0	0	0	0	0	0	0	0	0	0	0	0	0
VB0206069.1	0	0	0	0	0	0	0	0	0	0	0	0	0	0	0
VB0206070.1	0	0	0	0	0	0	0	0	0	0	0	0	0	0	0
VB0206071.1	0	0	0	0	0	0	0	0	0	0	0	0	0	0	0
VB0206072.1	0	0	0	0	0	0	0	0	0	0	0	0	0	0	0
VB0206073.1	0	0	0	0	0	0	0	0	0	0	0	0	0	0	0
VB0206074.1	0	0	0	0	0	0	0	0	0	0	0	0	0	0	0
VB0206075.1	0	0	0	0	0	0	0	0	0	0	0	0	0	0	0
VB0206076.1	0	0	0	0	0	0	0	0	0	0	0	0	0	0	0
VB0206077.1	0	0	0	0	0	0	0	0	0	0	0	0	0	0	0
VB0206078.1	0	0	0	0	0	0	0	0	0	0	0	0	0	0	0
VB0206079.1	0	0	0	0	0	0	0	0	0	0	0	0	0	0	0
VB0206080.1	0	0	0	0	0	0	0	0	0	0	0	0	0	0	0
VB0206081.1	0	0	0	0	0	0	0	0	0	0	0	0	0	0	0
VB0206082.1	0	0	0	0	0	0	0	0	0	0	0	0	0	0	0
VB0206083.1	0	0	0	0	0	0	0	0	0	0	0	0	0	0	0
VB0206084.1	0	0	0	0	0	0	0	0	0	0	0	0	0	0	0
VB0206085.1	0	0	0	0	0	0	0	0	0	0	0	0	0	0	0
VB0206086.1	0	0	0	0.161272	0.177197	0.378589	0.287791	0.0995708	0.402847	0	0.764679	0.846112	0.109111	0.11506	0
VB0206087.1	0	0	0	0	0	0	0	0	0	0	0.152249	0	0	0	0
VB0206088.1	0	0	0	0	0	0	0	0	0	0	0	0	0	0	0
VB0206089.1	0	0	0	0	0	0	0	0	0	0	0	0	0	0	0
VB0206090.1	0	0	0	0	0	0	0	0	0	0	0	0.98675	0	0	0
VB0206091.1	189.976	174.058	194.364	169.482	145.969	132.388	123.166	153.934	137.162	44.5808	39.8452	59.1582	51.5153	48.7101	48.6398
VB0206092.1	2.69961	2.25853	3.31485	2.19236	0.513767	0.0294265	0.332879	0	0.223835	0.64294	4.28189	5.03679	0.150347	0	0.384015
VB0206093.1	29.4112	36.7877	38.0589	40.324	30.1636	33.9086	26.4017	19.3913	20.4227	12.0259	16.6316	16.2166	7.78942	8.09078	6.50284
VB0206094.1	0	0	0.161094	0	0	0	0	0	0	0	1.45949	0.189931	0	0	0
VB0206095.1	9.35547	10.9441	9.13876	12.2068	18.8517	14.7334	16.9479	15.0185	15.1432	13.0952	9.58002	11.0944	16.791	16.5697	18.5701
VB0206096.1	0.0151431	0.0173092	0.0181332	0.018422	0.0333813	0.173763	0.471457	0.389625	0.239358	0.932152	0.240229	0.473581	3.15906	2.81902	3.12493
VB0206097.1	28.1735	29.508	23.0945	17.4384	6.0341	4.69594	8.89989	2.58538	0	1.46297	10.1859	2.72636	7.36081	7.84505	3.89765
VB0206098.1	36.2869	30.7809	34.7702	31.7291	41.9868	38.8364	45.1215	49.4769	47.0854	50.5111	24.5442	27.6768	70.3449	69.6679	68.6984
VB0206099.1	5.22189	1.18713	3.68394	2.51792	0	5.39596	3.2288	0	0	4.43429	1.76815	1.63985	5.55478	1.39068	3.73844
VB0206099.2	54.5075	65.9655	54.3482	58.1767	52.7474	48.6202	53.6075	57.1423	49.2091	64.7317	98.9459	95.3179	37.0554	44.0917	45.4185
VB0206100.1	37.7481	33.3429	36.5418	30.2029	62.1716	57.5302	55.4368	60.9834	59.0863	46.9262	30.5285	42.5939	66.3284	57.4376	62.9261
VB0206101.1	39.3996	52.1974	38.9672	38.3445	34.9484	37.3097	32.9948	40.6184	32.3751	43.1532	35.6298	35.8428	53.5303	51.5172	54.3652
VB0206102.1	0.123379	0	0	0	0	0	0	0	0	0.197395	0	0	0	0	0
VB0206103.1	16.0873	6.43581	6.60307	10.8345	50.7319	48.4763	33.1474	4.44583	10.2692	28.95	20.4074	33.5799	60.339	47.7179	46.5436
VB0206104.1	39.0254	42.6772	42.2793	42.1268	65.456	62.7938	64.5625	55.3395	61.5801	53.2928	32.211	28.7062	66.6897	62.8146	67.5096
VB0206105.1	0	0.502424	0	0.170372	0.000948893	3.82654e-07	0.0177854	1.32995e-08	0	0.000568468	0	6.67185e-09	3.83723e-06	4.79354e-07	0
VB0206105.2	0.816082	0	0.232644	0.185005	9.84988	8.34288	6.53482	9.3609	5.56086	11.8851	12.2192	14.8951	9.4206	10.0725	12.9635
VB0206105.3	1.63146	0.808818	1.30769	0.603297	43.6103	33.1849	29.9779	50.2826	35.626	21.4232	9.45969	12.756	16.9447	15.7549	13.1011
VB0206105.4	0	0	0	0	0	0.102648	0.0295378	0	0	0.145816	0.0633585	0	0.0398112	0	0
VB0206106.1	0	0	0	0	0	0	0	0	0	0	0	0	0	0	0
VB0206107.1	0	0	0	0	0	0	0	0	0	0	0	0	0	0	0
VB0206108.1	0	0	0	0	0	0	0	0	0	0	0	0	0	0	0
VB0206109.1	0	0	0	0	0	0	0	0	0	0	0	0	0	0	0
VB0206110.1	0	0	0	0	0	0	0	0	0	0	0	0	0	0	0
VB0206111.1	0	0	0	0	0	0	0	0	0	0	0	0	0	0	0
VB0206112.1	0	0	0	0	0	0	0	0	0	0	0	0	0	0	0
VB0206113.1	0	0	0	0	0	0	0	0	0	0	0	0	0	0	0
VB0206114.1	0	0	0	0	0	0	0	0	0	0	0	0.337724	0	0	0
VB0206115.1	58.9844	45.3066	55.9561	41.8093	40.6898	38.8194	44.617	46.181	50.0355	22.0816	15.4614	19.8397	39.5178	41.875	38.9656
VB0206116.1	0	0	0	0	0	0	0	0	0	0	0	0.168644	0	0	0
VB0206117.1	0	0	0	0.175716	0	0	0	0	0	0	0	0	0	0	0
VB0206118.1	1.46409	2.23746	1.90144	1.63138	1.44403	1.91347	0.735805	2.02076	1.61167	0.13561	0.407774	0.609341	0.601675	0.379909	0.224558
VB0206119.1	18.4334	18.8048	18.7179	18.921	12.7319	13.2827	11.2099	11.7932	14.216	19.5884	21.6995	20.1856	28.9956	30.7003	28.4053
VB0206120.1	11.1394	11.1359	11.39	10.5055	11.1103	10.1326	10.0636	10.6258	9.60399	8.92286	11.479	11.5291	10.3537	8.99992	11.3241
VB0206121.1	107.461	108.71	92.2983	101.464	210.717	162.777	174.377	171.801	161.276	45.7637	95.0601	95.8853	54.6335	75.6817	61.2872
VB0206121.2	0	2.59902	0	9.28953	35.496	26.5256	6.43425	29.0864	16.8233	2.55775	0	0	17.8956	5.02191e-06	0
VB0206122.1	6.51653	5.94334	3.48462	4.8953	18.0108	18.8969	17.7698	16.7517	15.3922	25.7823	10.1053	10.7821	42.7271	44.6949	46.4273
VB0206123.1	23.3922	22.9656	23.648	22.2053	18.9452	18.3771	23.4814	18.8043	19.8572	15.952	22.3185	19.0448	17.604	17.1173	20.6554
VB0206124.1	1.95318	2.5263	2.23858	1.87521	2.41217	1.65068	2.6822	2.09231	2.26919	7.97912	1.72692	3.30184	9.62944	10.204	11.5417
VB0206125.1	50.3576	50.7667	52.0471	54.0938	96.5088	88.2524	87.3748	76.0656	78.5662	83.0277	38.3866	47.3802	96.1067	98.8745	102.854
VB0206126.1	5.10509	4.93379	8.14406	4.24673	4.75113	8.75881	14.0631	8.1246	10.3955	10.9008	8.35906	9.70256	15.8125	14.1197	15.7463
VB0206126.2	7.79561	5.66616	3.89036	4.93708	13.62	11.9963	6.81116	12.1446	8.72517	13.2101	9.68231	8.81586	15.9475	19.5677	21.8749
VB0206127.1	0	0	0	0.0595426	0.132739	0	0.208363	0	0	0	0	0	0	0	0
VB0206127.2	0.114681	0	0	0	0	0	0	0	0	0	4.06787e-07	0	0	0	0
VB0206127.3	0	0	0.278908	1.64451e-05	5.36243e-05	0.979266	3.02227e-05	0.287755	0.71685	2.46145	1.53916	1.11608	4.98395	5.68264	6.46675
VB0206127.4	0.430733	0.301953	0.207096	0	1.36213	0.49152	1.4368	2.28156	3.37284	1.81795	0.240404	1.97835	4.05866	1.91426	1.9063
VB0206128.1	0	0	0.0358561	0	0.0993805	0	0.179166	0.0250462	0	0.218163	0.0901502	0.0983548	0.202868	0.286684	0.159709
VB0206129.1	0	0	0	0	0	0	0	0	0	0	0	0	0	0	0
VB0206130.1	0	0	0	0	0	0	0	0	0	0	0	0	0	0	0
VB0206131.1	0	0	0	0	0	0.0292767	0	0	0	0	0	0	0	0	0
VB0206132.1	0	0	0	0	0	0	0	0	0	0	0	0	0	0	0
VB0206133.1	0	0	0	0	0	0	0	0	0	0	0	0	0	0	0
VB0206134.1	0	0	0	0	0	0	0	0	0	0	0.663648	0.304936	0	0	0.384933
VB0206135.1	0	0	0	0	0	0	0	0	0	0	0	0	0	0	0
VB0206136.1	0	0	0	0	0	0	0	0	0	0	0	0	0	0	0
VB0206137.1	0	0	0	0	0	0	0	0	0	0	0	0	0	0	0
VB0206138.1	0	0	0	0	0	0	0	0	0	0	0	0	0	0	0
VB0206139.1	0	0	0	0	0	0	0	0	0	0	0	0	0	0	0
VB0206140.1	0	0	0	0	0	0	0	0	0	0	0	0	0	0	0
VB0206141.1	0	0	0	0	0	0	0	0	0	0	0	0	0	0	0
VB0206142.1	0	0	0	0	0	0	0	0	0	0	0	0	0	0	0
VB0206143.1	0	0	0	0	0	0	0	0	0	0	0	0	0	0	0
VB0206144.1	0	0	0	0	0	0	0	0	0	0	0	0	0	0	0
VB0206145.1	0	0	0	0	0	0	0	0	0	0	0	0	0	0	0
VB0206146.1	0	0	0	0	0	0	0	0	0	0	0.0535523	0	0	0	0
VB0206147.1	0	0	0	0	0	0	0	0	0	0	0	0	0	0	0
VB0206148.1	0	0	0	0	0	0	0	0	0	0	0	0	0	0	0
VB0206149.1	0	0	0	0	0	0	0	0	0	1.02256	5.20476	9.90875	0	0.0632331	0.200163
VB0206150.1	0	0	0	0	1.48719	0	0.451545	0	0	0.692011	2.4872	3.81319	2.6594	2.72177	0.853889
VB0206151.1	0	0	0	0	1.48719	0	0.451545	0	0	0.692011	2.4872	3.81319	2.6594	2.72177	0.853889
VB0206152.1	0	0	0	0	0	0	0	0	0	0	0	0	0	0	0
VB0206153.1	0	0	0	0	0	0	0	0	0	0	0	0	0	0	0
VB0206154.1	0	0	0	0	0	0	0	0	0	0	0	0	0	0	0
VB0206155.1	0	0	0	0	0	0	0	0	0	0	0	0	0	0	0
VB0206156.1	0	0	0	0	0	0	0	0	0	0	0	0	0	0	0
VB0206157.1	0	0	0	0	0	0	0	0	0	0	0	0	0	0	0
VB0206158.1	0	0	0	0	0	0	0	0	0	0	0	0	0	0	0
VB0206159.1	0	0	0	0	0	0	0	0	0	0	0	0	0	0	0
VB0206160.1	0	0	0	0	0	0	0	0	0	0	0	0	0	0	0
VB0206161.1	0	0	0	0	0	0	0	0	0	0	0	0	0	0	0
VB0206162.1	0	0	0	0	0	0	0	0	0	0	0	0	0	0	0
VB0206163.1	0	0	0	0	0	0	0	0	0	0	0	0	0	0	0
VB0206164.1	0	0	0	0	0	0	0	0	0	0	0	0	0	0	0
VB0206165.1	325.842	268.947	179.376	294.205	303.81	651.545	250.376	276.93	260.214	599.853	1845.25	1336.57	1060.1	582.146	573.688
VB0206166.1	4.24172	1.27966	0.786502	0	0.507594	1.54798	0	0	0	1.92727	9.72817	0	1.01472	1.17847	3.06116
VB0206167.1	0.632952	1.53614	1.5899	0	1.0341	1.46236	0	0	0.912401	6.78196	11.7465	8.60738	8.33912	6.9182	5.57561
VB0206168.1	0	0	0	0	0.0112603	0	0	0	0	0	0	3.29231	0	0	0
VB0206169.1	1.56537	3.4527	1.3497	0.982555	1.86116	3.71543	1.57299	1.53315	3.61747	31.3088	358.196	331.771	10.978	8.06251	8.79047
VB0206170.1	0	0	0	0	0	0	0	0	0	0	0	0.422983	0	0	0
VB0206171.1	45.1378	28.8565	18.2893	28.868	18.3057	74.8269	15.7037	13.9753	11.977	81.0747	208.562	152.346	246.834	93.4095	128.7
VB0206172.1	1.56537	3.4527	1.3497	0.982555	1.86116	3.71543	1.57299	1.53315	3.61747	31.3088	358.196	331.771	10.978	8.06251	8.79047
VB0206173.1	0.496334	1.18301	1.66756	0	1.05452	1.07601	3.07217	1.06212	0.651607	1.69871	5.00776	2.93061	3.99729	7.84924	5.25454
VB0206174.1	0	0	0	0	0	0	0	0	0	0	0	0	0	0	0
VB0206175.1	0.311278	0	2.25014	1.47836	0	0	0	0	0	1.44389	2.73325	5.8821	0.681064	0.650896	1.64695
VB0206176.1	1.77846	1.49173	1.77806	1.31941	1.6545	1.27683	1.41314	1.37006	1.4351	2.92607	5.95416	4.78018	2.26251	2.5698	2.47009
VB0206177.1	0	0.361514	0.606426	0	1.04751	3.38369	6.236	3.38575	1.93583	66.2882	65.0198	50.1513	56.2645	57.4745	46.3776
VB0206178.1	0	0	0.627423	0	0	0	0	0	0	0	0.360002	0	0	0	0
VB0206179.1	12.9386	9.22034	7.42323	6.55581	37.197	28.9877	35.3657	23.2209	30.1001	36.1957	33.7863	35.635	40.9756	41.6523	44.1463
VB0206180.1	4.45136	6.33576	4.80283	4.29158	3.02019	4.16742	4.45581	3.95977	4.04395	9.8278	9.01069	6.92455	9.87513	9.53161	10.8054
VB0206181.1	4.88655	4.03333	6.3255	3.65924	2.61556	3.06847	4.04029	3.10287	3.702	7.51015	12.9085	9.92146	5.73644	5.35676	8.0871
VB0206182.1	2.65664	2.61984	2.30144	1.93076	0.250332	0	2.11281	0	1.69882	0.895484	11.9551	7.22766	3.52484	0.803068	3.52899
VB0206183.1	14.6535	20.2884	10.5325	16.0625	15.6853	22.0543	21.5938	21.2428	25.5126	16.1966	18.1409	15.3299	19.328	17.1365	23.4311
VB0206184.1	5.57413	4.26479	6.93727	4.60992	6.92028	8.49245	8.75957	7.30954	10.5428	6.44822	2.45922	2.9597	0.471521	0.611316	0.337703
VB0206185.1	0	0	0	0	1.42727	0.51921	0.83824	1.42478	0.791301	0.945226	0	0	1.24951	1.29185	0.525283
VB0206186.1	153.535	125.559	125.188	144.382	365.147	332.321	312.188	426.123	315.747	1130.43	332.22	383.645	90.3307	111.207	69.0224
VB0206187.1	6.64657	4.0465	5.22158	4.7207	9.54199	11.112	11.5994	9.5279	9.09736	19.3158	16.1977	15.2555	26.3452	24.5153	26.0334
VB0206187.2	0	0	0	0	0	0	0	0	0	0	0	0	0	0	0
VB0206188.1	0.128184	0	0.770738	0	0.471175	0	0.214932	0.172885	0	0	0	0	2.70753e-08	0	0
VB0206188.2	7.91048	9.26088	6.53755	9.91351	8.78736	7.70075	7.49953	8.69311	8.25353	12.043	19.0116	20.5676	13.7205	13.2792	12.4782
VB0206189.1	0	0	0	0	3.46899	2.37908	3.5334	4.27391	2.46846	0	0.579721	2.06741	0.458259	0.431294	1.54293
VB0206190.1	5.82193	0	11.2893	0	18.1846	38.0429	7.29475	19.7155	4.01608	0.775208	3.6733	0	2.05289	4.60189	0.691528
VB0206191.1	15.5996	32.9504	8.0978	22.0163	65.996	58.2222	52.7561	70.8972	45.3853	59.6491	70.8511	100.399	40.6517	37.4234	55.8531
VB0206192.1	132.192	115.381	137.7	120.169	207.597	196.759	165.502	273.051	259.34	111.813	172.879	142.653	62.6531	78.8519	71.7551
VB0206193.1	70.8669	59.9834	68.9118	63.1754	48.5935	43.14	42.5337	45.6779	43.9994	39.5317	90.7067	94.5984	38.3779	36.5911	35.306
VB0206194.1	0	0.0571822	0	0	0	0	0	0	0	0	0	0	0	0	0
VB0206195.1	0	0	0	0	0	0	0	0	0	0	0.3805	0.515592	0.0953955	0.130386	0.114874
VB0206196.1	0	0	0	0	0	0	0	0	0	0	0	0.0323036	0.0261541	0	0.0708146
VB0206197.1	0	0	0	0	0.137207	0	0	0	0	9.79349e-10	0	0	0	0	0
VB0206197.2	6.20869	4.48584	5.13801	6.20829	2.63331	3.98859	3.47267	4.40848	2.74365	10.3129	14.8033	20.3991	20.3727	20.2456	20.0357
VB0206197.3	0	2.10713	0.55801	1.14389e-06	0.00525128	3.00987e-10	0	1.19534	0.0026839	1.05146e-08	0	0.394875	0	0	0
VB0206197.4	0	0.0850389	0.613832	0.000382599	1.3404	8.59015e-08	5.00671e-10	0	1.03589	2.80683e-05	1.27879	0.874094	1.54957e-09	0	0
VB0206198.1	96.6407	96.7644	88.4913	91.6622	588.817	589.962	650.869	581.026	545.838	612.724	325.701	350.548	764.624	903.946	748.276
VB0206199.1	604.617	538.081	577.531	561.185	369.47	370.821	370.254	366.159	364.593	265.474	232.42	252.04	333.14	371.396	355.168
VB0206200.1	53.3711	47.0545	50.0695	42.4423	26.4142	26.0214	31.7077	28.377	25.9715	50.5664	46.051	46.7764	34.0307	36.4834	39.9662
VB0206201.1	79.4463	124.94	85.5759	116.066	167.772	144.814	138.146	168.419	162.922	36.1196	34.6772	44.5975	53.9538	59.1326	53.7801
VB0206202.1	12.3417	10.3443	11.1578	9.57539	19.0668	19.2236	17.4775	17.4644	17.1938	8.27516	8.9587	9.16989	15.6599	13.792	15.7012
VB0206203.1	10.1054	8.91496	10.1795	8.13602	10.5045	10.027	9.96503	10.147	8.9764	11.3253	14.318	14.9443	12.2619	12.1394	12.6854
VB0206204.1	0	0	0	0	0	0	0	0	0	0	0.642475	0.89	0	0	0
VB0206205.1	1.73581	0.465807	1.80942	1.82322	1.73673	2.52754	1.28313	0	0	4.1967	3.77523	11.3294	1.86489	2.8467	5.28061
VB0206206.1	6.65022	3.95834	4.11452	3.56748	4.98634	2.56525	2.69511	5.48745	1.92683	6.47012	9.94465	15.6529	5.45357	2.7586	3.80606
VB0206207.1	9.73409	7.73378	7.51263	8.41141	7.39598	6.38571	4.01948	7.61112	7.3133	11.5484	9.21226	7.54205	8.09811	7.09302	7.14084
VB0206208.1	11.1098	8.27444	11.9636	9.40056	20.3536	20.2719	18.7588	19.1206	19.032	23.2252	24.5486	20.9478	18.2258	18.0282	21.6634
VB0206209.1	13.5874	10.2432	13.5064	10.336	15.115	15.9394	15.3136	14.8735	14.4346	23.1974	19.1388	20.3356	17.4576	17.0815	19.6457
VB0206210.1	13.0913	15.6642	15.1466	10.8	12.5324	10.1354	14.2109	11.3751	15.2996	11.9527	10.2577	13.7608	15.294	18.645	19.8277
VB0206210.2	10.4743	9.12617	6.35241	12.1709	6.6453	9.54098	3.62723	10.3687	8.47488	9.93787	3.91053	2.91739	12.6164	9.74439	12.2956
VB0206211.1	28.493	35.8637	33.6555	38.5125	18.9808	20.4362	20.9701	14.6808	17.7201	125.49	42.5295	63.1589	55.153	70.1035	59.0994
VB0206212.1	0.761914	0.586616	0.931434	1.13524	3.61687	3.3261	2.74377	3.58256	3.06324	13.9604	4.17062	6.45819	13.65	16.1882	17.1272
VB0206213.1	12.6296	14.864	14.383	13.3673	18.4483	15.7987	20.8179	17.4435	15.5457	20.0681	24.3054	22.3524	18.848	19.3089	20.133
VB0206214.1	9.64842	8.40012	8.95065	9.55853	12.1113	11.0954	12.9134	13.1359	12.7141	10.7157	19.3784	17.3457	12.2905	11.588	14.7976
VB0206215.1	42.4613	41.8009	40.1009	38.3741	26.6498	24.6132	23.498	23.0208	20.2758	17.2707	13.5383	12.0543	27.1922	30.8635	38.4373
VB0206216.1	5.36276	5.08155	4.17943	5.38945	8.22468	7.95373	7.06155	7.4136	8.69948	12.139	12.9235	13.0546	15.4466	14.2198	15.4807
VB0206217.1	0	0	0	0	0	0	0	0	0	0	0	0	0.130796	0	0.0590704
VB0206218.1	35.5233	29.2365	32.2582	28.3056	61.1087	49.874	45.7503	58.5965	46.234	41.3319	85.4496	69.9715	29.6631	25.5308	33.6779
VB0206219.1	5.05423	3.13938	4.93484	4.2826	1.58357	2.18917	2.73095	1.66544	1.77578	6.19627	4.28604	6.13205	9.71649	8.84987	11.311
VB0206220.1	72.9486	46.6935	73.5575	48.3094	76.4379	71.4881	62.8128	77.0092	75.5841	60.7509	108.421	99.2974	29.5766	29.6696	34.5911
VB0206221.1	3.033	1.48474	3.53857	0.90066	3.05915	2.78242	2.30473	2.56716	1.59559	7.02733	21.2367	11.5876	3.70998	3.77162	6.3514
VB0206222.1	4.07151	5.097	4.91261	5.79685	5.09487	1.63664	4.64569	2.40599	4.35944	17.1734	15.7021	20.9982	6.68329	5.22603	11.0199
VB0206223.1	17.8778	9.99122	17.7939	9.25355	7.39504	7.54031	16.2227	14.9437	8.04987	51.6027	62.3923	75.9963	29.4281	40.4112	28.7238
VB0206224.1	16.2111	16.8178	17.0386	15.8249	16.8469	17.6817	14.0361	14.5835	14.2011	21.1392	18.8861	20.2007	16.7495	16.6696	17.5543
VB0206225.1	11.3095	9.27202	8.37243	9.4677	25.8765	19.6958	21.4824	13.2363	21.194	14.9143	9.13485	11.8435	65.4623	56.1233	51.2484
VB0206226.1	57.7422	76.8771	58.1667	65.8278	65.384	64.9557	73.0984	55.2528	52.3608	138.58	36.6985	49.2211	190.428	188.765	190.954
VB0206227.1	30.4517	34.3284	25.7946	28.0159	36.2674	33.4237	34.5725	39.7321	33.4534	21.5716	35.1848	30.7565	31.0998	29.3614	32.7356
VB0206228.1	79.11	95.8215	125.146	68.0949	62.5862	15.5405	17.7725	46.9923	35.4547	3.18844	1.87405	12.1271	33.4864	16.8027	9.80574
VB0206229.1	74.49	89.0069	84.6485	55.7928	10.3095	5.89446	10.5277	12.959	8.7359	5.48588	2.09475	2.11669	9.77293	1.31435	3.76345
VB0206230.1	96.7291	102.086	87.1169	84.7593	102.464	107.063	97.4268	90.1445	99.8001	83.4981	57.5743	73.3757	139.321	152.636	123.129
VB0206231.1	6.07465	2.53913	4.52568	2.23432	73.6671	52.2946	19.7116	25.5871	19.8209	13.0438	25.8535	11.8088	0.885893	0.558671	0.634926
VB0206232.1	154.405	127.97	146.572	122.394	250.214	245.787	276.223	252.997	243.055	244.847	223.632	198.792	292.668	351.549	321.312
VB0206233.1	40.7685	23.9326	41.1654	26.8518	456.124	613.883	848.968	537.514	676.1	399.248	143.049	168.764	387.802	319.974	399.468
VB0206233.2	0.193103	0	0.595999	0	0	0	0	0	0	0	0	0	0	0	0
VB0206233.3	0.0917605	0.112442	0	0.0849946	2.81885	5.80354	5.06098	3.82917	5.22829	1.54994	1.63207	1.41775	4.5344	2.20056	4.4231
VB0206233.4	11.001	16.978	4.32007	16.8802	269.97	369.076	449.189	385.661	495.514	143.233	21.0369	32.037	189.431	160.275	143.835
VB0206234.1	0	0	0	0	0	0	0	0	0	0.456684	1.12759	0	0	0	0
VB0206235.1	13.2596	15.3973	13.601	17.2239	19.4595	12.9668	9.13992	16.9011	13.0568	6.54799	14.2171	15.2888	10.6167	11.0476	11.6193
VB0206236.1	6.75332	7.61081	13.1605	14.6127	9.99997	22.1073	17.8078	22.9654	6.0848	23.1799	26.6252	28.5208	20.9351	15.9476	19.14
VB0206236.2	13.9592	11.8309	7.84086	3.44094	16.5028	3.69518	12.3902	4.30748	22.484	18.3474	28.6764	21.7273	11.1411	18.2989	14.6858
VB0206237.1	17.3594	14.1156	16.9267	15.7868	44.934	44.5138	51.3097	51.4178	41.4138	124.095	69.9523	74.5162	55.0948	60.5961	54.4644
VB0206238.1	4.82125	6.01127	4.55536	4.44499	8.49424	6.37201	7.47879	8.74325	6.82142	5.89026	6.53338	6.24966	8.84572	8.00973	9.11378
VB0206239.1	0.102252	0.600772	0	0	0.582852	0.112272	0.219376	0	0.256084	1.00447	1.46329	1.59847	1.43812	1.07074	0.628706
VB0206240.1	1.32832	1.83389	0	1.93076	0.750996	1.22295	2.34756	1.14552	7.36157	0.895484	3.41752	1.03252	2.44028	5.35379	1.10281
VB0206241.1	9.69329	7.11333	9.2397	6.32385	7.80279	5.6055	7.349	7.10925	5.71071	8.97099	7.38089	7.77177	10.3738	12.2381	10.3972
VB0206241.2	2.47012	0.863192	2.21414	1.81278	1.49525	0.781486	0.950667	1.26273	1.71931	1.51755	0.173524	0.604269	1.44097	1.47308	1.81186
VB0206242.1	2.09629	1.55629	1.4638	1.90109	1.36525	1.47623	3.39364	1.27693	1.71535	16.1942	1.65116	4.98499	33.188	34.0271	32.2186
VB0206243.1	25.0136	24.5663	25.704	22.5032	34.9577	30.9264	36.7933	36.1084	33.4485	26.3086	35.8268	33.4061	32.0661	32.7627	35.1384
VB0206244.1	42.9452	38.5688	38.3379	39.2872	41.5179	42.6272	43.4459	40.8233	37.9593	55.3604	46.0315	45.2756	32.9312	31.1533	32.3218
VB0206244.2	0.415898	0.441633	0.270392	0.260145	0.15188	0.322944	0.430613	0	0.0958257	0.442981	0.634377	0.656716	0.315887	0.051167	0.0537296
VB0206245.1	18.0562	16.4672	17.475	16.5499	18.4398	17.0881	14.7614	16.6513	16.8947	24.9539	50.2251	39.4573	16.8795	18.1644	20.0426
VB0206246.1	2.35967	2.42127	2.14504	2.29579	6.54273	5.08076	6.08202	4.4861	4.95737	7.99315	9.76015	9.58236	4.41907	4.36612	5.18531
VB0206247.1	9.11672	13.9509	7.83323	16.8074	5.37011	3.56156	5.04655	6.27816	3.04688	4.00682	3.46936	3.01786	8.46451	5.77116	4.85256
VB0206248.1	4.90261	7.8855	5.52237	4.35265	5.25852	4.36935	4.18467	3.53304	4.78958	8.85464	10.1907	9.63752	7.7944	8.21132	5.97011
VB0206248.2	4.50725	1.18369	4.78397	4.15638	5.03487	5.43304	6.01455	6.03668	5.22501	9.19294	11.4738	8.52127	5.87216	3.77819	7.61665
VB0206248.3	0.0682433	0	0	0	0	0	0	0	0	0	0.548413	0	0	0	0
VB0206249.1	26.9686	34.7975	36.1814	38.0089	59.6483	54.4645	58.8664	57.5786	44.8566	99.9462	87.8139	80.4481	97.3815	93.8394	87.4358
VB0206250.1	6.31455	4.56009	5.48242	7.58974	4.955	15.0304	8.15689	2.63737	7.34022	24.4324	26.3477	26.8924	16.0086	20.1909	21.7186
VB0206251.1	2.65318	1.62071	2.8089	2.08907	2.96373	0.81972	1.43908	2.61001	1.99472	8.62658	11.5066	10.6241	5.53098	6.45012	7.83939
VB0206252.1	8.27093	10.1363	7.5238	7.79562	9.15802	8.87515	13.998	10.9202	11.3137	12.2566	7.99684	8.85223	14.2667	13.3248	14.9181
VB0206253.1	8.02096	8.17474	8.38451	8.49743	10.3161	9.59216	8.3796	9.97067	10.9095	18.3251	15.0443	20.0493	9.38757	9.71562	9.70928
VB0206254.1	9.63504	9.47566	8.58184	9.63584	23.897	20.0745	26.7819	21.6608	23.2262	41.3644	32.0343	37.583	42.6674	36.6339	37.7497
VB0206255.1	0.178957	0.28669	0.172007	0	0.335755	0.411489	0.241748	0.285551	0.413851	0.448789	0.15891	0.0594455	0.531249	0.738684	0.588299
VB0206256.1	0	0	0	0	0	0	0	0	0	0	0	0.159041	0	0	0
VB0206257.1	5.48269	5.42441	7.99249	7.96506	8.94879	8.96516	10.4319	6.68786	8.25984	19.5307	16.1115	16.2753	22.3852	20.9503	18.4662
VB0206258.1	9.37925	7.72046	9.0257	7.24479	16.5403	15.6705	15.7656	15.4656	13.4619	15.226	18.0867	16.4638	17.7801	18.7085	19.0795
VB0206259.1	12.7838	9.91161	10.8646	7.05155	27.5612	26.5207	30.3475	29.144	27.2479	26.4187	7.96794	13.162	30.0889	33.3992	33.272
VB0206259.2	0	0	0	0	0	0.114015	0	0	0	0	0	0	0	0.153539	0
VB0206260.1	26.1859	25.7999	25.515	25.817	20.4293	19.5886	18.9898	18.2836	15.7127	33.5876	18.7779	20.7946	20.3846	22.1269	24.9128
VB0206260.2	0	0	0	0.433805	0.590855	0	0	0	0	0	0.913802	0.282226	0	0	0.214853
VB0206261.1	257.507	300.986	296.44	284.288	378.567	374.927	397.505	306.945	363.268	336.707	590.757	648.642	307.125	248.151	281.763
VB0206261.2	0	0	0	5.77632	18.3925	17.4226	9.88339	50.2676	8.44561	28.3866	237.103	193.639	23.1612	26.366	7.31755
VB0206262.1	7.87743	9.38275	9.75084	13.3277	41.9741	39.8678	41.527	45.7004	42.1564	54.7886	26.4329	27.1254	51.4064	56.6503	49.9626
VB0206262.2	0	0	0	0	0	0	0	0	0	0	0	0	0	0	0
VB0206263.1	2.62212	2.74754	2.79732	2.29594	7.90933	7.31755	5.77724	7.02879	4.74333	12.8748	4.53269	6.97504	17.6505	16.5832	19.3923
VB0206264.1	9.08488	10.4809	11.0327	8.98597	6.98473	6.63628	12.6046	8.98711	7.82903	17.9229	21.3816	19.3231	26.1639	23.9641	31.0918
VB0206264.2	1.73557	1.12709	0	2.93226	4.85631	3.9092	0	0.37557	1.6998	5.74687e-10	0	0	2.5274e-07	0	0
VB0206264.3	7.6215	9.37824	7.01862	7.76522	13.6927	13.0014	11.9507	13.313	16.8406	14.1281	1.25294	1.25521	17.8285	12.215	13.8489
VB0206265.1	11.7814	12.1049	8.48661	8.72289	22.0273	23.2421	22.6735	19.8933	19.3111	22.1835	15.452	18.8714	18.475	15.2611	16.6874
VB0206266.1	12.0522	11.0454	15.7115	7.21116	5.73982	3.77414	4.89255	5.11077	5.19966	22.5155	34.893	37.0011	20.6748	23.5405	25.7968
VB0206267.1	34.6838	29.5938	39.1327	33.1085	21.2293	21.3236	21.7423	21.2753	20.2649	77.569	69.3775	79.9817	70.778	74.7257	63.1078
VB0206268.1	0	0	0	0	0	0	0	0	0	0	4.49227	3.3973	0.266507	0.793355	0
VB0206269.1	11.2508	6.60703	13.5532	7.11363	7.21669	8.04805	9.58702	11.1195	12.3211	10.8655	30.8311	23.7648	10.3231	15.6453	10.9009
VB0206270.1	75.2658	70.9682	72.5391	67.5369	67.5032	62.1387	69.3564	69.3762	58.1968	31.4208	16.2241	18.6511	46.7167	52.3833	50.2311
VB0206271.1	11.5284	9.3233	10.8097	9.02473	12.4462	12.0116	12.6594	13.3027	13.2251	11.2329	13.6205	15.0631	12.6093	14.0652	14.8174
VB0206272.1	618.142	200.531	431.407	217.132	700.353	780.68	605.825	770.65	872.544	158.356	295.31	156.681	125.153	82.3423	124.699
VB0206273.1	2.48948	1.71867	1.85188	1.15863	30.9517	32.2812	34.991	35.6204	34.5016	20.4061	8.70011	9.75697	26.0544	26.3854	24.2549
VB0206274.1	20.7795	21.4177	24.6262	26.8037	2.39518	3.49435	1.87636	5.67981	4.64112	8.45378	31.3161	37.8359	1.13895	3.00831	1.70565
VB0206275.1	0	0	0.152538	0	0.456174	0.130316	0.130648	0.615643	0.200744	1.22997	1.43824	2.53253	1.52182	0.591929	0.825838
VB0206276.1	0.54526	0.063231	0.753322	0.135811	1.59138	0.876986	1.09521	1.43921	1.07575	7.88753	5.4576	4.4932	5.40235	5.13869	6.54844
VB0206277.1	23.487	18.6714	20.8028	17.1609	15.9465	16.9294	16.1082	15.4573	14.8822	20.6275	30.0074	30.8194	19.5932	21.5736	20.7959
VB0206278.1	14.9121	8.66393	11.8672	17.7459	11.1026	12.2446	11.8785	13.8279	10.5894	8.70417	12.5094	8.96837	12.668	9.38434	8.3151
VB0206279.1	0	0	0	0	0	1.3701	5.42675	0.835838	0.730344	1.08929	0	1.73223	4.85929	2.81913	2.41458
VB0206280.1	7.97362	7.65648	7.42793	6.38786	6.50553	5.85436	6.26047	7.15989	5.45311	3.11284	3.74278	3.73145	3.93183	3.00708	4.16015
VB0206281.1	3.22642	3.57105	3.07448	2.96939	7.21709	5.86313	6.64956	7.57416	7.29812	12.845	8.0887	9.1921	16.2732	16.9734	19.0149
VB0206282.1	58.7093	54.2955	50.6737	63.9267	52.5045	48.2024	54.605	54.3849	58.528	48.9679	58.8974	60.2201	39.6213	37.6516	42.1434
VB0206283.1	3.32115	0.420026	1.57052	2.25853	0.543911	2.35769	3.05956	2.92351	1.34517	22.5375	31.53	22.5985	141.293	84.3095	118.679
VB0206284.1	0.0401818	0	0	0	0.250758	0.516329	1.61106	0.393402	0.227845	11.1826	0.328958	1.68793	82.9505	104.746	68.9347
VB0206285.1	0	0	0	0	0	0	0	0	0	0	0	0	0	0	0
VB0206286.1	0	0	0	0	0	0	0	0	0	0	0	0	0	0	0
VB0206287.1	0.0119795	0	0	0	0	0	0	0	0	3.36352	3.81023	4.05946	2.26667	1.32038	1.47813
VB0206288.1	0.821011	0.424628	0.715356	0.983837	3.29522	2.09305	3.8734	2.47067	2.3166	6.93254	2.22104	2.88578	7.26022	8.14717	8.81121
VB0206289.1	6.32927	4.71253	7.09708	4.23427	12.3431	18.7244	28.1045	16.3517	16.6221	25.1059	5.80268	9.4281	71.4097	73.9388	84.0958
VB0206290.1	7.62764	7.85163	6.78457	8.12353	13.4967	12.7915	14.7103	13.2524	14.2319	14.1088	10.5106	12.0724	21.1211	21.8949	25.45
VB0206291.1	0.771115	0.61233	0.638701	0.686482	1.99597	1.43029	2.5563	1.87103	2.39249	3.68711	2.64525	2.3368	4.52278	4.32541	4.74703
VB0206292.1	17.9213	18.8194	14.5475	26.017	83.2229	77.8421	68.0146	52.5211	99.7666	61.4064	32.119	37.7396	92.3148	88.6044	102.329
VB0206293.1	25.6988	19.8777	26.815	20.4916	11.3967	11.5233	13.1338	12.1804	13.0736	26.8663	41.287	37.2439	18.7411	20.5748	25.8189
VB0206294.1	11.5033	9.14513	9.37901	9.26222	164.853	197.187	99.6547	268.342	244.496	17.0557	22.6212	19.9017	13.2958	9.00369	12.1053
VB0206295.1	6.62947	3.89811	5.29643	3.3809	151.961	171.352	74.6699	82.8262	60.5076	4.79598	8.97451	8.33131	1.70055	0.56243	1.22713
VB0206296.1	74.4184	63.6025	77.1331	84.3299	100.211	99.582	91.6669	119.199	97.1981	26.4419	40.6178	32.6893	30.5713	29.7615	26.0797
VB0206296.2	0.000924596	2.4051	1.87379	0.947635	1.38651	1.95036	0.982906	1.15394	0.168371	0.966305	1.1078	1.94938	0.743108	0	0.389421
VB0206296.3	0	0	0	0	26.9571	4.61498	1.69187	8.61633	15.4547	0	0	0	0.00139671	0	0
VB0206297.1	0.663714	0.0475215	0.550125	0.22786	0	0.0651641	0.280564	0.331569	0.227449	3.91217	0.334124	1.04322	20.7376	19.2807	15.2501
VB0206298.1	0.191596	0.278981	0.146402	0.212184	0	0.0363969	0.108572	0	0.254354	37.2661	11.3994	25.7064	29.3654	18.7	30.2253
VB0206299.1	1.7691	0	0.40495	0.807601	1.10539	0	0	0	0.446564	65.5622	14.6994	34.5547	75.7485	47.7062	58.8677
VB0206300.1	2.64696	1.5361	3.11502	1.49827	2.29877	2.07289	2.48401	2.48624	2.50211	9.56011	9.32715	8.22214	2.59846	2.85031	2.69972
VB0206301.1	0	0	0	0	0	1.58713	0	0	0	10.3107	0	12.1245	4.54958	9.40123	11.9103
VB0206302.1	0	0.044201	0.0576275	0.0469899	0.202368	0.312109	0.4212	0.21291	0.176335	3.84137	1.41351	1.26913	6.31817	7.8109	7.65749
VB0206303.1	40.2708	39.7941	36.1284	35.3204	51.1684	42.3875	41.4554	51.9087	41.104	53.6864	24.8497	27.164	98.7288	80.8576	93.6748
VB0206304.1	4.67265	6.14263	7.22048	6.49774	23.4022	20.6151	23.517	23.5312	19.9484	22.0176	16.0557	15.0149	37.7561	35.6751	39.1267
VB0206305.1	10.163	8.36512	8.79077	9.00899	12.1403	10.2321	10.1368	9.84232	10.0261	9.1744	11.0839	11.8918	9.13483	9.92562	9.87428
VB0206306.1	2.06878	2.2628	2.30951	2.05305	3.69873	3.60117	4.83779	3.45406	2.78184	11.4745	9.19759	8.80363	11.0877	7.95843	9.17771
VB0206307.1	273.435	284.991	219.731	264.024	102.668	97.7103	115.398	109.599	94.3287	210.179	50.9845	81.2619	275.456	290.51	304.371
VB0206308.1	8.12233	6.62773	5.96232	5.41336	2.82814	0.685486	1.52167	2.03057	1.13073	1.28878	6.35771	4.67137	1.40461	2.25967	1.76341
VB0206308.2	0	0	0	0.876813	0	0.345869	0	0	0	0	0.0791552	0	0	0.00404465	0
VB0206308.3	16.5864	20.4233	17.8172	20.6504	6.84357	8.25101	4.66628	8.34447	7.95011	4.23174	4.89145	6.6172	3.99429	4.596	4.33747
VB0206309.1	0.0958356	0.109406	0.271514	0.0436364	1.00197	0.835406	1.40272	1.28895	1.03292	6.1345	2.21915	3.61057	4.93523	4.61319	4.46336
VB0206310.1	1.34241	1.54211	0.782244	1.20005	1.30251	1.85451	2.04396	0.932894	1.53752	36.8085	8.68278	10.7119	3.00928	2.58869	2.99555
VB0206311.1	0	0	0	0	0	0	0	0	0	0	0	0	0	0	0
VB0206311.2	23.009	17.0771	16.3495	14.1719	18.5064	20.7725	19.4981	19.0681	17.4808	24.4823	13.725	14.5855	28.2843	29.5391	25.7487
VB0206311.3	0.54343	0.284993	0.00010221	0	2.95452	0.00315193	4.00701	1.25018	2.08753	0	0	0	3.41797	5.49701	7.30791
VB0206312.1	6.60685	5.19434	4.892	5.77414	2.5706	2.76566	1.14864	1.42992	1.56137	3.74014	2.42891	3.98743	15.568	13.4512	15.9281
VB0206313.1	80.5645	74.5659	80.3202	75.2505	91.1105	81.377	78.8485	89.0258	77.6356	58.2921	102.959	91.8019	48.2592	49.4069	52.837
VB0206314.1	6.53958	6.24239	4.99049	5.83533	13.4533	13.6232	15.5357	12.9181	13.9278	9.83872	16.1096	12.193	12.8059	11.6034	12.3417
VB0206315.1	4.6729	2.62705	3.70673	2.38597	2.48255	3.22879	4.59543	2.59076	2.85034	22.1047	3.45839	5.37456	23.2018	16.615	20.7034
VB0206316.1	0.969973	0.341763	1.14079	1.22642	1.65842	2.44537	0.62395	0.747942	0.363683	6.53619	4.76729	8.35695	8.75045	9.18225	7.4558
VB0206317.1	0.293879	1.20015	0.471033	0.369562	0.665161	0.955776	0.391583	0.653657	0.547073	3.02732	1.04464	2.43235	3.8346	1.54867	4.75039
VB0206318.1	0.184602	0.192655	0.139539	0.130212	1.22065	1.21641	1.50949	1.24214	1.59009	1.1601	0.959066	1.0462	1.94874	1.85336	2.16114
VB0206319.1	1.46445	0.8113	0	0	0	1.52435	1.83704	0	0	0.405838	0.509959	2.67585	0	2.2037	2.56096
VB0206320.1	1.92558	2.73781	4.25372	2.85696	13.1231	12.5407	11.0565	11.5383	14.0619	45.487	18.0468	22.5395	51.3192	36.2014	38.7517
VB0206321.1	0.15181	0	0.144551	0.110473	1.12396	1.46233	1.39359	1.53257	1.7195	2.93194	0.89753	1.36037	3.1183	3.65063	4.1175
VB0206322.1	9.83378	9.34854	9.29655	8.33538	9.8637	9.84142	9.58385	9.28372	9.14935	13.9479	18.0536	17.2986	13.336	12.2374	14.023
VB0206323.1	31.7568	28.5365	32.668	38.157	12.1394	6.39878	2.64053	10.441	12.6336	8.26766	41.432	33.3408	6.96774	10.8103	6.54284
VB0206324.1	6.46607	5.64611	6.70453	6.08807	7.51806	9.22814	9.72459	10.1366	12.7752	31.4703	16.3808	16.5281	35.1657	27.503	30.7199
VB0206325.1	0	0	0	0	0	0	0	0	0	0	0.112514	0	0	0	0
VB0206326.1	0.215104	0.648992	0	0	0.706641	0.459932	0.544177	1.26801	2.14781	0.304696	1.33651	1.60458	0	0	0.0409311
VB0206326.2	0.126306	0	0.386474	0.15016	0	0.139606	0	0.231552	0	0	0	0	0	0	0
VB0206326.3	0	0	0	0	0.316951	0	0	0	0	0.0340969	4.66926e-09	1.07971	0	0	0
VB0206326.4	1.92366	0	0.532303	0	1.48077	1.83987	0	4.09881	1.86515	0	1.7703	1.20406	0.0842707	0.17863	0.0353
VB0206327.1	0	0	0	0	0	0	0	0	0	0	0	0	0	0	0
VB0206328.1	0	0	0	0	0	0	0	0	0	0	0	0	0	0	0
VB0206329.1	0	0	0	0	0	0	0	0	0	0	0.0211864	0	0	0	0.0150669
VB0206330.1	49.2769	63.5418	43.074	66.2901	63.2653	66.353	67.3534	89.1712	51.4721	121.512	116.651	150.716	108.741	76.7628	93.6248
VB0206331.1	22.0306	20.1541	21.2207	20.8072	34.457	33.2905	32.51	29.3869	27.2485	45.3184	67.6002	68.5564	37.6565	35.6752	39.2194
VB0206332.1	0	0	0	0	0	0	0	0	0	0	0	0.572318	0.236735	0	0
VB0206333.1	0	0	0	0	0	0	0	0	0	0	0	0	0	0	0
VB0206334.1	0.548857	0.6513	1.03766	1.38164	0.843344	0.203052	0	0.476903	0.466601	1.31108	0	5.87041	0.943967	1.43455	2.73799
VB0206335.1	0	0	0	0	0	0	0	0	0	0	0	0	0	0	0
VB0206336.1	0	0	0	0	0	0	0	0	0	0	0	0	0	0	0
VB0206337.1	0	0	0	0	0	0	0	0	0	0	0	0	0	0	0
VB0206338.1	0	0	0	0	0	0	0	0	0	0	0	0	0	0	0
VB0206339.1	1.77898	0	2.78837	1.41046	0	0	0	0	0	0	2.77613	2.66582	4.41398	0	2.12065
VB0206340.1	0	0	0	0	0	0	0	0	0	0	0	0.435793	0	0	0
VB0206341.1	0	0	0	0	0	0	0	0.365381	0	0	0	0	0	0.0780582	0
VB0206342.1	0	0	0	0	0	0	0	0	0	0	0	0	0	0	0
VB0206343.1	0	0	0	0	0	0	0	0	0	0	0	0	0	0	0
VB0206344.1	0	0	0	0	0	0	0	0	0	0	0	0	0	0	0
VB0206345.1	0	0	0	0	0	0	0	0	0	0	0	0	0	0	0
VB0206346.1	0	0	0	0	0	0	0	0	0	0	0	0	0	0	0
VB0206347.1	0	0	0	0	0	0	0	0	0	0	0	0	0	0	0
VB0206348.1	0	0	0	0	0	0	0	0	0	0	0	0	0	0	0
VB0206349.1	0	0	0	0	0	0	0	0	0	0	0	0	0	0	0
VB0206350.1	0	0	0	0	0	0	0	0	0	0	0	0	0	0	0
VB0206351.1	0	0	0	0	0	0	0	0	0	0	0	0	0	0	0
VB0206352.1	0	0	0	0	0	0	0	0	0	0	0	0	0	0	0
VB0206353.1	4.32932	3.325	4.59052	3.42323	5.40738	4.99108	5.15275	4.66333	4.71858	7.38001	9.61055	9.31439	6.80768	6.17146	7.42626
VB0206354.1	1.1919	0.603653	0.667465	0.705804	1.38736	1.08832	1.11036	1.19009	0.877939	3.41121	1.7768	2.38634	3.45677	3.43655	3.70238
VB0206355.1	23.4659	19.2489	17.8923	20.4539	42.5194	38.8791	39.1634	32.9997	33.6757	37.8615	30.8773	34.4647	22.2856	27.5655	25.8369
VB0206355.2	8.72031	8.21677	9.9396	7.61978	2.86598	5.77047	7.69955	10.865	6.12545	16.791	11.4531	12.3504	7.51318	12.6135	10.6807
VB0206355.3	32.2105	38.3952	28.3731	42.0937	48.3618	66.8033	72.0037	62.2383	67.5493	73.0943	37.0565	49.6746	51.6831	72.2733	39.9425
VB0206356.1	0.981395	0.782291	1.10682	1.14628	1.41506	1.16232	2.75352	2.3096	2.1581	30.3666	20.4256	32.6145	102.412	92.0943	81.4565
VB0206357.1	5.9328	2.08156	2.94481	3.22444	14.0752	13.4278	17.927	17.1254	13.2782	27.3675	21.0491	19.4417	29.3533	32.5924	29.7818
VB0206358.1	11.8643	9.11728	10.5422	7.91688	10.5643	10.3053	9.73262	6.54843	6.32571	13.7024	9.91492	10.8305	7.49673	8.52183	10.636
VB0206358.2	28.4612	29.0506	28.3861	29.4035	47.1567	40.4745	31.4502	29.9599	30.15	22.6646	9.96625	10.4862	17.9598	21.3612	14.0934
VB0206359.1	0	0	0	0	0	0	0	0	0	0	0	0	0	0	0
VB0206360.1	0	0	0	0	0	0	0	0	0	0	0	0	0	0	0
VB0206361.1	0	0	0	0	0	0	0	0	0	0	0.0760147	0.0323494	0	0	0
VB0206362.1	0	0	0	0	0	0	0	0	0	0	0	0	0	0	0
VB0206363.1	0.0209997	0	0	0	0.0438301	0	0	0	0	0	0.0586688	0.0679687	0	0	0
VB0206364.1	0	0	0	0	0	0	0	0	0	0	0	0	0	0	0
VB0206365.1	0	0	0	0	0	0	0	0	0	0	0	0	0	0	0
VB0206366.1	0	0	0	0	0	0	0	0	0	0	0	0	0	0	0
VB0206367.1	0	0	0	0	0	0	0	0	0	0	0	0	0	0	0
VB0206368.1	0	0	0	0	0	0	0	0	0	0	0	0	0	0	0
VB0206369.1	0	0	0	0	0	0	0	0	0	0	0	0	0	0	0
VB0206370.1	0	0	0	0	0	0	0	0	0	0	0	0	0	0	0
VB0206371.1	0	0	0	0	0	0	0	0	0	0	0	0	0	0	0
VB0206372.1	0	0	0	0	0	0	0	0	0	0	0	0	0	0	0
VB0206373.1	0	0	0	0	0	0	0	0	0	0	0	0	0	0	0
VB0206374.1	0	0	0	0	0	0	0	0	0	0	0	0	0	0	0
VB0206375.1	0	0	0	0	0	0	0	0	0	0	0	0	0	0	0.0360229
VB0206376.1	0	0	0	0	0	0	0	0	0.0373697	0	0	0.0289576	0	0	0
VB0206377.1	0	0	0	0	0	0	0	0	0	0	0	0	0	0	0
VB0206378.1	13.2651	10.6132	12.4743	10.3599	21.7102	19.8395	24.7813	19.005	19.2617	26.2752	31.5469	28.8109	26.6095	29.8504	29.3067
VB0206379.1	9.62568	7.48331	5.40297	8.71519	26.7768	28.0591	36.89	27.5457	25.8908	2.89783	1.0445	1.17686	12.2881	13.2278	13.0045
VB0206380.1	0	0	0	0	0	0	0	0.409897	0	0	0	0	0	0	0
VB0206381.1	0.402005	0	0.138206	0.0466892	2.24079	2.04259	1.39328	2.18696	2.05136	1.75604	0.545825	0.766215	5.63771	8.73878	5.90492
VB0206382.1	0	0	0	0	0	0	0	0	0	0.105622	0.017133	0.0162648	0.0618935	0.0647895	0
VB0206383.1	0	0	0	0	0	0	0	0	0	0	0.017133	0.0162648	0	0	0
VB0206384.1	0.440066	0.156159	0.279234	0.272739	2.247	2.39847	2.21693	1.86262	2.43258	2.17971	3.53379	2.73682	3.48362	2.88911	3.02119
VB0206385.1	0	0	0	0.441799	0	0	3.54647	1.44983	0	4.65886	0.628653	1.13217	11.027	1.87743	3.39669
VB0206386.1	31.9545	14.4786	22.6642	19.3092	14.6468	20.6187	18.4522	10.9222	13.8234	38.6523	32.4644	24.8089	39.4103	28.0341	31.2444
VB0206387.1	66.2351	56.9437	69.3553	67.2346	86.7131	67.5373	40.5708	98.1576	68.427	38.349	59.872	57.2288	18.3165	20.9166	19.4583
VB0206388.1	0	0	0	0	0	0	0	0	0	0	0	0	0	0	0
VB0206389.1	0	0	0	0	0	0	0	0	0	0	0	0	0	0	0
VB0206390.1	0	0	0	0	0	0	0	0	0	0	0	0	0	0	0
VB0206391.1	0	0	0	0	0	0	0	0	0	0	0	0	0	0	0
VB0206392.1	0	0	0	0	0	0	0	0	0	0	0	0	0	0	0
VB0206393.1	0	0	0	0	0	0	0	0	0	0	0	0	0	0	0
VB0206394.1	0	0	0	0	0	0	0	0	0	0	0	0	0	0	0
VB0206395.1	0	0	0	0	0	0	0	0	0	0	0	0	0	0	0
VB0206396.1	0	0	0	0	0	0	0	0	0	0	0	0	0	0	0
VB0206397.1	0	0	0	0	0	0	0	0	0	0	0	0	0	0	0
VB0206398.1	0	0	0	0	0	0	0	0	0	0	0	0	0	0	0
VB0206399.1	0	0	0	0	0	0	0	0	0	0	0	0	0	0	0
VB0206400.1	0	0	0	0	0	0	0	0	0	0	0	0	0	0	0
VB0206401.1	0	0	0	0	0	0	0	0	0	0	0	0	0	0	0
VB0206402.1	0	0	0	0	0	0	0	0	0	0	0	0	0	0	0
VB0206403.1	0	0	0	0	0	0	0	0	0	0	0	0	0	0	0
VB0206404.1	0	0	0	0	0	0	0	0	0	0	0	0	0	0	0
VB0206405.1	0	0	0	0	0	0	0	0	0	0	0	0	0	0	0
VB0206406.1	0	0	0	0	0	0	0	0	0	0	0	0	0	0	0
VB0206407.1	0	0	0	0	0	0	0	0	0	0	0	0	0	0	0
VB0206408.1	0	0	0	0	0	0	0	0	0	0	0	0	0	0	0
VB0206409.1	0	0	0	0	0	0	0	0	0	0	0	0	0	0	0
VB0206410.1	0	0	0	0	0	0	0	0	0	0	0	0	0	0	0
VB0206411.1	0	0	0	0	0	0	0	0	0	0	0	0	0	0	0
VB0206412.1	0	0	0	0	0	0	0	0	0	0	0	0	0	0	0
VB0206413.1	3.53819	1.97768	2.02475	0	552.696	350.211	96.2144	276.839	120.126	357.861	422.363	315.744	6.37488	8.12772	0
VB0206414.1	0.0958816	0.170738	0.119619	0.119765	0	0.270615	0	0.222016	0	0	0	0	0	0	0.0666315
VB0206415.1	0	0	0	0	0.121817	0.0622256	0.132343	0.23479	0.278822	0	1.07688e-06	0	0.689782	0	1.05944
VB0206416.1	0.859183	0.658692	1.07019	1.50072	0	0	0	0	0	0.169631	0	0	0.131122	0.103091	0.0959422
VB0206417.1	0	0	0	0	0	0	0	0	0	0	0	0	0	0	0
VB0206418.1	0	0	0	0	0	0	0	0	0	0	0	0	0	0	0
VB0206419.1	0	0	0	0	0	0	0	0	0	0	0	0	0	0	0
VB0206420.1	0	0	0	0	0	0	0	0	0	0	0	0	0	0	0
VB0206421.1	0	0	0	0	0	0	0	0	0	0	0	0.136031	0	0	0
VB0206422.1	0	0.484326	0	0	0	0	0	0	0	0	0	0	0	0	0
VB0206423.1	0	0	0	0	0.0428669	0.0385994	0.187471	0	0	0	0	0	0	0.0918641	0
VB0206424.1	0	0	0	0	0.188933	0.127029	0.0612348	0	0	0	1.01992	0	0	0	0
VB0206425.1	1.04006	0	0	1.9006	0	0	0	0	0	0	0.141591	0	0	0	0
VB0206426.1	0	0	0	0	0	0	0	0	0	0	0	0	0	0	0
VB0206427.1	97.2057	158.078	116.364	170.999	0	0.993722	1.32521	0	0	126.045	12.2775	7.01353	13.2168	13.5414	11.5115
VB0206428.1	0.51815	0.388704	0.368284	0.457146	0	0	0	8.18858e-05	0	0.945781	0	0.121448	0	0	0
VB0206429.1	11.0459	12.9297	6.26397	9.51697	0	0	0	0	0.481444	20.7274	1.33794	1.92404	0.240683	0.0958891	0.826355
VB0206430.1	1.45018	2.4131	1.55895	1.64866	0.374687	0.828851	0.657447	0.179896	0.273967	0.700032	1.31063	1.14768	1.05947	0.217628	1.18305
VB0206431.1	4.91062	7.31925	6.20563	7.17838	0.18559	0.197005	0.264907	0.381112	0.409177	1.4639	0.659324	0.83845	1.0147	0.259374	0.620404
VB0206432.1	6.11978	10.7548	7.11148	10.2637	1.37531	0.877496	1.57426	0.342266	1.41565	2.60521	2.48909	0.502197	0.918605	0.456706	0.856631
VB0206433.1	7.17475	12.6016	11.6444	12.0057	2.11184	1.8688	1.11018	1.49057	0.691432	2.28125	2.34713	0.961953	1.27906	0.962333	0.696038
VB0206434.1	0.0971822	0	0	4.90839	0.0467375	0	0.0220037	0	0.128515	0	0	0	0.231095	0.211078	0
VB0206435.1	11.2837	16.6906	13.6585	8.25638	0.0133769	1.1752	3.46615	0	0	3.48653	3.87102	0	1.61294	0	0.533143
VB0206436.1	2.36735	0.866049	0.769465	3.60152	0	0	0.175325	0.703202	0.540104	5.19002	5.61684	8.59024	25.3536	19.9186	15.0146
VB0206437.1	26.8161	41.5554	33.0098	45.0089	0.546799	1.00321	1.42802	0.555309	1.01234	89.5465	11.6183	10.8103	1.06073	1.16651	1.36441
VB0206438.1	101.627	160.776	88.3702	151.622	0.12934	0.265183	0.130672	0.948513	0.49214	19.3077	8.04603	6.00924	14.8429	9.59844	10.2712
VB0206439.1	117.377	189.878	126.983	192.123	1.46267	0.55582	0.637659	0.65337	0.749743	23.719	7.60323	4.59965	10.6823	9.38868	9.01309
VB0206440.1	98.8648	202.597	104.532	157.349	0	0	0	2.39265	0	48.4319	6.23886	2.59102	9.71272	3.50141	2.2506
VB0206441.1	1.18648	7.67487	2.65782	4.86086	0.0904884	0.0166541	0	0	0	0.0379775	0	0	0.0757823	0	0
VB0206442.1	21.1665	25.5448	24.3463	32.2438	0.203943	0	0	0	0.227942	4.29004	3.11292	3.50902	3.03533	1.2965	1.9798
VB0206443.1	0	0	0	0	0	0	0	0	0	0	0	0	0	0	0.446027
VB0206444.1	0.315224	0.0954233	0	0.95733	0	0	0	0	0	0	0	0	0	0	0
VB0206445.1	3.63995	6.22117	3.40024	4.96418	0	0	0	0	0.0133303	0.527535	0.255258	0	0.580875	0.267346	0.482854
VB0206446.1	41.2075	56.8155	47.4297	67.1392	0.281323	0.679681	0.798876	0.501848	0.852773	6.48907	2.81989	2.98655	0.892196	1.35799	0.633365
VB0206447.1	21.2894	25.6951	21.074	27.7782	1.00542	0.861336	0.864946	0.71789	2.37032	5.73293	1.75484	1.43504	1.02398	1.30726	1.19835
VB0206448.1	13.7092	20.9276	8.32583	19.3937	0.225982	0.69207	0	0.233134	0.349072	4.26056	3.27157	1.00966	3.63015	2.30813	2.09655
VB0206449.1	0	0.702935	0	0	0	0	0	0	0	0	0	0.484878	0	0	0
VB0206450.1	6.2507	7.63189	8.20416	9.03351	0.585263	0.568974	0.550318	0.222868	0.797203	2.3542	0.749554	0.0988889	1.41736	0.533656	1.49342
VB0206451.1	2.01165	1.79161	1.08763	2.02572	0.282219	0.121729	0	0	0	0.630412	0	0.174541	0.250173	0.191202	0.374602
VB0206452.1	1547.02	1919.98	1256.67	1506.87	124.176	143.336	86.1163	178.73	116.108	998.657	416.144	294.232	445.13	385.942	419.044
VB0206453.1	9.93741	17.6663	13.6605	16.0655	0.324991	0.473964	0.179072	0.130134	0.185475	12.8227	2.4045	1.17295	1.11018	1.15367	1.59448
VB0206454.1	33.3985	50.2877	34.4574	57.4811	0.0372473	0.473749	0.105269	0	0	9.54401	3.23538	2.84079	0.373551	0.874591	0.341043
VB0206455.1	55.3081	88.0391	52.8754	96.4654	7.99811	8.25406	4.28575	10.1872	7.71192	48.9626	44.8333	28.3408	21.0607	16.2476	14.4337
VB0206456.1	262.839	297.938	250.173	267.158	25.5927	19.2166	12.3858	35.4756	18.3372	71.29	40.3371	37.6552	24.9299	21.4161	25.0809
VB0206457.1	173.299	218.857	140.187	224.64	4.13793	4.07236	1.20465	2.98019	11.169	19.5034	14.5782	8.16787	15.9855	9.38472	10.5061
VB0206458.1	18.5679	27.0554	17.8582	24.3091	1.05183	1.9623	0.685619	2.1215	0.846003	5.60387	7.25943	2.82566	2.494	1.60532	3.20614
VB0206459.1	0	0	0	0	0	0	0	0	0	0	0	0	0	0	0
VB0206460.1	18.7924	25.2876	22.3738	23.7105	0	0.15278	0.375579	0	0.0874912	2.20527	2.85664	1.2322	1.88993	1.47883	2.23893
VB0206461.1	5.24604	8.34484	8.01511	7.91222	0	0	0.164841	0.194528	0.170633	5.04005	2.17507	2.08772	0.193087	0.391185	0.698079
VB0206462.1	54.7368	88.6255	53.5545	88.3018	6.25254	2.91957	5.60323	4.9183	6.97397	19.5797	17.7694	13.7501	7.26245	9.67933	7.83952
VB0206463.1	21.6533	43.2433	37.1241	39.7183	0.150654	1.1864	0.142215	1.22395	1.22175	7.73628	3.84054	2.08243	2.64483	3.91379	0.754758
VB0206464.1	11.695	10.7839	5.80385	17.9684	0.190251	0.547593	0.179023	0.534924	0	2.67738	3.8658	0.593791	2.12974	2.34777	1.28287
VB0206465.1	3.54657	6.57134	3.34668	6.23761	0	0	0	0	0	0.77759	0.472571	0.364938	0.853091	0.738065	0.742323
VB0206466.1	34.1343	51.6383	40.2359	55.148	0.340248	0.206855	0.0291323	0.242478	0.0679543	13.6106	1.73264	1.44736	0.346154	0.771525	0.557399
VB0206467.1	4.877	8.56299	3.82272	7.6705	0.0356583	0	0.335736	0	0.510511	2.48737	0	0.447195	0.307178	0.136096	0.436631
VB0206468.1	34.482	52.8277	38.0906	47.9172	0.665077	1.13062	0.659145	0.198106	0.263268	4.71549	2.30055	0.622205	2.28245	0.978884	1.44304
VB0206469.1	11.2741	16.5091	14.3456	20.4995	1.04749	1.00902	0.0579534	1.60193	0.677509	3.78369	1.43261	0.840822	0.605688	1.84582	0.460954
VB0206470.1	113.52	169.425	132.069	190.264	3.87583	3.00787	1.94066	1.89842	4.99207	4.07212	4.69847	2.62387	3.1934	2.40487	2.29227
VB0206471.1	0.373692	0.868977	0.236757	0.467383	0	0	0	0	0	0.405954	0.372637	0	0	0	0
VB0206472.1	11.6035	17.1842	16.1726	20.4695	0	0.320057	0.205912	0.500223	0.366892	3.8163	3.47514	1.1102	7.09889	2.2155	2.61944
VB0206473.1	4.52634	9.95938	6.55934	8.25903	0	0	0.243949	0	0.113921	2.04914	0.890857	1.08857	2.50273	0.989144	2.7883
VB0206474.1	11.4782	12.4936	11.1438	11.7312	0	0.148687	0	0	0	5.19554	1.66486	0.664928	1.35592	2.06226	1.30903
VB0206475.1	29.7092	40.2635	31.783	49.1994	0.655673	0.44927	0.13601	0.631937	0.821182	3.13703	1.18056	1.6155	2.5633	3.23761	3.63875
VB0206476.1	19.3909	30.935	19.0499	25.5702	0	0	0	0	0	3.17734	0.998121	0.847576	0.707822	0.914086	0.427266
VB0206477.1	81.8168	135.197	82.0724	140.107	0	0.870729	0	0.685417	0	8.95093	9.28907	4.50118	9.80387	2.67527	7.68649
VB0206478.1	7.05557	11.4112	7.21318	14.9093	0.171198	0.406053	0.0268653	0.0317767	0.062887	1.54869	2.0103	1.71261	0.978622	0.539584	0.854134
VB0206479.1	8.87737	13.2306	11.1674	21.2587	2.7712	0.498512	1.08313	1.05202	0.51731	2.80839	2.87921	2.2234	0.906791	2.10553	1.64418
VB0206480.1	51.5121	68.678	50.6449	78.3369	2.70159	3.53885	5.13103	4.63588	2.22945	11.5469	50.625	37.8896	3.8455	6.3038	8.93281
VB0206481.1	20.7921	40.0066	31.6222	31.9934	0	0.104084	0	0	0	4.028	11.9721	2.19196	2.40344	0.727361	0.397014
VB0206482.1	9.93741	17.6663	13.6605	16.0655	0.324991	0.473964	0.179072	0.130134	0.185475	12.8227	2.4045	1.17295	1.11018	1.15367	1.59448
VB0206483.1	33.3985	50.2877	34.4574	57.4811	0.0372473	0.473749	0.105269	0	0	9.54401	3.23538	2.84079	0.373551	0.874591	0.341043
VB0206484.1	55.3081	88.0391	52.8754	96.4654	7.99811	8.25406	4.28575	10.1872	7.71192	48.9626	44.8333	28.3408	21.0607	16.2476	14.4337
VB0206485.1	262.839	297.938	250.173	267.158	25.5927	19.2166	12.3858	35.4756	18.3372	71.29	40.3371	37.6552	24.9299	21.4161	25.0809
VB0206486.1	0	0	0	0	0	0.749313	0.38404	0.747303	0	0	0	0	0	0	0
VB0206487.1	376.683	551.745	370.349	532.807	0	0.935996	0.224894	0	0	19.1049	6.63756	3.01318	4.19934	3.39267	5.78226
VB0206488.1	1.08104	2.76453	1.30304	2.66063	0	0.154551	0	0.0371339	0.165874	0	0	0	0.170734	0.158157	0
VB0206489.1	18.6672	23.8345	14.646	32.2882	0	0	0	0	0	1.91564	0.515785	1.35163	0.925134	0.745493	0.975428
VB0206490.1	9.4502	18.8019	11.4738	16.0902	0	0	0.12791	0	0	1.05627	3.06721	1.56262	1.69158	1.4899	1.63263
VB0206491.1	86.9498	121.312	101.178	157.422	0.223484	1.09327	2.52647	3.32239	3.00885	55.0509	9.17671	13.5071	1.99227	2.24895	2.86476
VB0206492.1	52.5431	89.8931	55.9214	90.5718	0.490472	0.270615	0.134695	0.222016	0.360804	4.88425	1.29923	1.44363	1.15479	1.05343	0.932841
VB0206493.1	0	0	0	1.19356	1.10523e-08	3.88911e-09	1.45163e-09	8.6912e-09	7.70265e-09	0	0	8.79704e-08	3.22926e-08	5.16054e-08	0
VB0206494.1	15.231	34.6494	17.7998	28.4348	0.727786	0.271085	0.495005	0.590112	0.0443474	1.47147	2.17383	0.972526	2.01639	1.61265	1.17967
VB0206495.1	0.845698	1.3795	1.34088	1.20435	0	0	0	0	0	0.312665	0.155919	0.144625	0.0244136	0	0.0439534
VB0206496.1	4.01726	4.65192	4.96096	4.69009	0.0736544	0.0942959	0.0231152	0.24861	0.0807214	2.03543	0.530726	1.52406	0.579773	1.53302	1.0308
VB0206497.1	0	0	0	0	0	0	0	0	0	0	0	0	0	0	0
VB0206498.1	3.88126	11.2243	5.84211	5.15036	0	0	0	0	0	0.669797	0	0	2.8116	0	1.48842
VB0206499.1	5.79881	7.6892	4.74341	8.83628	0.651011	0.627377	0.822952	0.994476	0.778472	1.02015	0.532917	0.283122	2.70759	1.04521	1.37029
VB0206500.1	1.11111	0.955154	0.562181	1.61346	0	0	0	0	0	0.193255	0.19888	0.0623251	0.421418	0.290799	0.474387
VB0206501.1	0.29272	0.405767	0.155303	0.56083	0	0	0	0	0	0	0.184484	0.352433	0.0220094	0.0429041	0.0199141
VB0206502.1	0	0	0	0	0	0	0	0	0	0	0	0	0	0	0
VB0206503.1	0.970847	1.32085	2.12393	1.77573	0	0	0	0	0	0.248075	0.607309	0.136031	0.138066	0.0567086	0.23278
VB0206504.1	8.37922	12.8484	5.81891	7.91298	0.388943	0	0	0	0.197755	0.477966	0.823254	0.104924	1.11884	1.14492	0.78551
VB0206505.1	1.4423	3.33956	1.46479	5.61134	0	0	0	0	0.371706	0.217746	1.1874	0.241642	0.204022	0.752252	0.676616
VB0206506.1	1.18812	0.701436	1.63688	1.84692	0	0	0	0	0	0.938511	3.74292	4.02483	0	0	0.93993
VB0206507.1	4.54254	3.53843	4.06608	2.77871	4.15287	4.04788	3.86648	3.7576	4.09173	5.49058	11.3333	13.3572	5.23204	4.92406	6.16741
VB0206508.1	3.87388	2.23361	2.86907	2.65518	16.7831	17.5875	23.0189	16.7242	18.4132	65.3002	22.5053	29.7143	39.4083	40.7474	34.1053
VB0206509.1	0.381015	0.34554	0.318948	0.293811	2.80694	2.31101	2.76836	3.07441	2.39469	2.65014	2.63981	3.40579	3.5449	3.48986	4.02885
VB0206510.1	79.7069	77.5895	54.0922	71.3783	24.3799	23.8833	28.02	27.3056	34.7525	32.2879	21.5338	33.0884	62.8437	63.3596	44.9699
VB0206511.1	19.2936	24.004	25.446	13.1738	2.34612	6.24503	6.84138	5.01182	6.44947	8.59307	18.8134	18.162	23.794	22.9932	20.2477
VB0206512.1	95.5837	72.5192	52.2821	87.1949	167.382	191.954	228.652	183.505	205.188	473.957	153.433	174.365	642.148	665.673	616.832
VB0206513.1	0	4.24237e-05	0	0	0	0	0.0672065	0	0	0	1.51733e-09	0	5.94719e-06	4.9572	0.00733443
VB0206513.2	14.6238	15.3417	15.869	17.7629	6.36961	6.03908	6.60389	7.06198	6.76846	8.73526	8.50413	7.08103	9.58607	5.95324	10.1162
VB0206514.1	1.92036	1.69592	1.84974	1.61746	30.8259	31.9859	27.5514	38.9665	32.9866	6.68053	10.1802	2.65594	4.95164	3.94676	4.66577
VB0206515.1	0	0	0.0723401	0	0	0	0	0	0	0	0	0	0	0	0
VB0206516.1	0	0	0	0	0	0	0	0	0	0	0	0	0	0	0
VB0206517.1	0	0	0	0	0	0	0	0	0	0	0	0	0	0	0
VB0206518.1	0	1.43309	0	0	0	0	0	0	0	0	0	0	0	0.0958891	0
VB0206519.1	0.00145684	0.00251178	0	0	0.0327176	0.190047	0	0	0.0723304	0.575779	0.476864	0	0	0.242506	0.197399
VB0206520.1	7.98096	36.8545	26.8612	22.9716	0.770887	0.793026	0.3926	0	0	4.71369	3.78823	3.10112	8.70692	8.62588	7.32893
VB0206521.1	0	0	0	0	0.188933	0.127029	0.0612348	0	0	0	1.01992	0	0	0	0
VB0206522.1	0	0	0	0	0	0.268332	0.117208	0	0	0	0.243478	0.768324	0	0	0
VB0206523.1	4.04283	5.38629	3.48375	0.892783	0.273604	0.286608	0.337611	0.682168	0.101316	1.09233	0	0.762711	0.519047	0	0
VB0206524.1	8.37922	12.8484	5.81891	7.91298	0.388943	0	0	0	0.197755	0.477966	0.823254	0.104924	1.11884	1.14492	0.78551
VB0206525.1	0.970847	1.32085	2.12393	1.77573	0	0	0	0	0	0.248075	0.607309	0.136031	0.138066	0.0567086	0.23278
VB0206526.1	0	0	0	0	0	0	0	0	0	0	0	0	0	0	0
VB0206527.1	0.29272	0.405767	0.155303	0.56083	0	0	0	0	0	0	0.184484	0.352433	0.0220094	0.0429041	0.0199141
VB0206528.1	8.9203	19.1954	10.9453	15.1239	0.152853	0.590572	0.460349	0.588488	0.479456	0.96726	0.357731	0.421558	3.18761	1.08016	2.19592
VB0206529.1	5.79881	7.6892	4.74341	8.83628	0.651011	0.627377	0.822952	0.994476	0.778472	1.02015	0.532917	0.283122	2.70759	1.04521	1.37029
VB0206530.1	1.9959	2.1928	2.01732	3.06777	0	0	0	0	0.122925	0.453397	0.303462	0	0.622704	0.327489	0.355259
VB0206531.1	0	0	0	0	0.388892	0	0	0	0	0	0	0	0	0.742916	0
VB0206532.1	29.812	44.1599	23.8178	45.1763	0.463799	0.0547847	0.109228	0	0	1.64204	0.280394	0.893422	1.9797	1.99096	3.26444
VB0206533.1	62.6179	93.8887	63.0187	94.6574	5.59565	5.61735	3.06652	5.17005	6.52703	6.89624	2.05169	4.29085	2.36586	2.72684	2.43961
VB0206534.1	4.01726	4.65192	4.96096	4.69009	0.0736544	0.0942959	0.0231152	0.24861	0.0807214	2.03543	0.530726	1.52406	0.579773	1.53302	1.0308
VB0206535.1	0.845698	1.3795	1.34088	1.20435	0	0	0	0	0	0.312665	0.155919	0.144625	0.0244136	0	0.0439534
VB0206536.1	0	0	0	0	0	0	0.090309	0	0.22561	0	0.12436	0	0	0	0
VB0206537.1	0	0	0	0	0	0	0	0	0	0	0	0	0	0	0
VB0206538.1	0	0	0	0	0	0.696	0	0	0	0	1.06359	1.02799	0	0	0.12768
VB0206539.1	0	0	0	0	0	0	0.090309	0	0.22561	0	0.12436	0	0	0	0
VB0206540.1	0	0.127818	0.15171	0	0.371179	0	0.0582415	0	0	0	0.125354	0.485717	0.0800036	0	0.272689
VB0206541.1	0	0	0	0	0	0	0	0	0	0	0	0	0	0	0
VB0206542.1	0	0	0	0	0	0	0	0	0	0	0	0	0	0	0
VB0206543.1	0	0	0	0	0	0	0	0	0	0	0	0	0	0	0
VB0206544.1	1.2175	1.50869	0.446425	0.967881	2.66745	2.80816	2.72232	3.44317	2.01625	6.64479	2.72546	3.24736	13.0167	16.6046	13.5737
VB0206545.1	9.44544	3.77146	6.34064	11.1905	10.7259	63.7239	14.3643	12.9285	14.8399	138.662	1010.07	1001.2	82.3147	77.3763	93.3332
VB0206546.1	0	0	0	0	0	0	0	5.36603	0	0	3.02358	1.41224	0	0	0
VB0206547.1	83.942	55.433	38.8786	53.0803	114.131	170.178	82.2428	73.2834	88.113	279.594	2046.92	1715.75	325.053	145.812	186.948
VB0206548.1	175.092	162.286	106.747	144.289	118.098	297.526	100.426	88.4125	75.5937	354.545	962.655	765.815	715.339	410.733	417.706
VB0206549.1	157.211	173.919	163.761	176.196	98.7901	110.022	81.9362	90.9353	110.166	215.434	134.784	132.922	140.357	113.279	135.133
VB0206550.1	12.1053	13.5791	12.3597	15.3391	5.33601	5.66385	4.27658	4.05465	3.41882	4.32833	3.76826	6.32381	2.47331	2.74083	2.80225
VB0206551.1	0.160268	0.146606	0.0384239	0.039015	0.742227	0.451679	0.332786	0.255419	0.526316	0.659071	1.84066	0.925964	0.453353	0.351586	0.428417
VB0206552.1	0	0	0	0	0	0	0	0	0	0.225893	0.277476	0	0.0968512	0	0.174537
VB0206553.1	0.178057	0.0677535	0.1699	0.12971	0.28739	0.271796	0.184498	0.087077	0.158567	0.103587	0.580685	0.560634	0.398194	0.484483	0.373305
VB0206554.1	0.682927	0.351442	0.435557	0.65796	0.0161277	0.190463	0.0835195	0.080564	0.169143	2.72808	0.684429	1.29658	1.69747	1.89221	2.44115
VB0206554.2	0	0	0	0	0	0	0	0	0	0.215675	0	0	0	0	0.0363058
VB0206555.1	2.97454	2.63921	3.36294	2.53264	1.73258	2.09407	3.00169	1.42559	2.06035	7.27504	2.64185	3.17362	5.68893	5.63299	6.06178
VB0206556.1	0	0	0	0	0	0	0	0	0	0.896176	4.95553	0	0	0	0
VB0206557.1	17.1016	15.1982	19.7238	12.7264	4.69525	5.78945	3.4998	5.59582	5.13622	15.1932	78.554	72.3156	4.48853	3.67747	3.73193
VB0206558.1	128.783	162.323	134.741	170.149	171.835	144.279	169.237	146.598	126.301	33.3628	129.596	125.313	14.3457	13.4254	12.8406
VB0206559.1	15.517	16.1495	19.603	18.2391	33.9795	25.8054	33.9913	38.2788	22.6893	96.8839	26.0351	34.0416	107.537	152.661	102.368
VB0206560.1	45.35	41.1516	41.8524	44.6164	57.3937	55.9082	50.9605	58.3555	53.308	27.685	18.3738	26.3172	38.1885	52.468	40.1478
VB0206561.1	979.064	1105.28	696.686	865.582	1080.36	721.279	677.877	1527.02	860.306	44.855	236.905	231.79	73.824	44.3473	88.0074
VB0206562.1	0.221386	0	0	0	0	0	0	0	0	0.298495	0	0.344174	0	0	0
VB0206563.1	9.30846	11.2772	10.5859	10.044	25.5131	21.6413	21.7365	33.3302	26.9841	18.8267	40.7102	39.8531	13.9068	13.0937	10.8968
VB0206564.1	0	0	0	0	0	0	0	0	0	0	0	0	0	0	0
VB0206565.1	45.13	47.9442	40.8082	43.4185	51.9039	59.5887	65.3713	65.6728	47.5036	41.2261	53.0262	47.8506	35.4359	38.2922	35.5578
VB0206565.2	1.32773	1.40639	1.11823	0.217675	2.08136	2.73322	0.195956	1.45447	1.82329	0.306812	6.70148	4.30479	0.868222	2.19056	0
VB0206566.1	0.362336	1.20814	0.69582	0.298304	0.359204	0.683985	0.507345	1.50392	0.988039	4.76385	1.67474	1.87482	6.26727	4.79781	4.67209
VB0206567.1	0.709879	0.917948	1.05632	0.862674	1.10628	1.52108	0.916639	1.09825	1.05785	5.47399	0.657917	1.99482	6.69507	8.09536	9.28217
VB0206568.1	0.116019	0.147727	0.0566361	0.198259	1.491	1.23155	2.00354	1.33896	1.54685	1.48135	1.23513	0.776499	2.20573	2.58474	2.4875
VB0206569.1	1.04753	0.610898	1.15703	0.344291	2.83671	3.54031	4.26682	2.63442	3.83057	8.21892	5.82867	6.33739	5.05987	6.82396	5.8105
VB0206570.1	0	0	0	0	0	0	0.0279839	0	0	0.0404111	0.341726	0	2.00682	2.96465	2.30817
VB0206571.1	24.1137	21.8485	26.8037	22.9052	0.203718	1.20136	0.690504	0.0454609	0.044843	0.0564655	0.34241	0.064726	0.753629	0.834776	1.36451
VB0206572.1	0	0	0	0	0	0	0	0	0	0	0	0	0	0	0
VB0206573.1	31.1662	29.3425	31.3982	28.8972	38.0933	36.5667	44.5815	35.3751	41.6591	9.84677	19.6745	21.3255	15.8734	17.2881	16.1146
VB0206574.1	28.0362	22.923	34.3317	30.8293	18.2676	7.82471	16.1816	6.19377	17.8587	623.78	82.0535	146.843	54.3267	82.299	62.7793
VB0206575.1	0.186709	0	0.395144	0	0	0.563158	0.672341	1.09241	0	44.7486	6.73222	10.7752	36.9709	36.3375	35.7047
VB0206575.2	0	0	0	0	0	1.55487e-05	0	0	0	0	0	0	0	0	0
VB0206575.3	0	0.144235	0	0.369198	0.501075	1.07282e-09	0.140182	0	0.460184	0	0	0	0	0	0
VB0206576.1	18.5164	13.1107	15.3224	10.2081	13.9001	6.43238	8.4796	11.4674	8.39903	6.32944	43.8642	33.4397	3.40318	3.84976	4.98459
VB0206576.2	16.6066	21.0494	17.3253	21.4422	31.5412	24.0244	18.4883	29.2038	25.9233	6.91193	20.5939	24.114	5.61646	4.76029	2.8202
VB0206577.1	4.5217	3.8413	3.85397	3.64504	4.09744	4.14002	4.5271	3.1929	3.93965	6.87891	5.97347	6.2426	12.862	9.24547	14.6229
VB0206578.1	18.4467	16.5828	15.4514	14.8071	45.8102	46.2352	51.0491	46.7963	44.992	482.468	30.4489	114.814	86.3683	78.9656	86.6823
VB0206579.1	29.8887	27.6739	24.974	25.2314	98.3635	108.466	138.783	105.105	105.18	101.053	51.9539	56.6251	70.2284	69.24	77.0686
VB0206580.1	0.578496	0.365522	0.384424	0.389411	1.6087	1.37803	1.0997	1.64267	2.11398	2.72052	2.52956	2.63519	3.29021	2.9482	3.18889
VB0206581.1	2.39406	0.881383	2.90946	3.51688	29.1708	41.4829	46.3351	69.6059	69.7088	5.73559	2.94019	5.77084	20.9782	23.7792	20.816
VB0206582.1	1.78075	1.31413	1.35471	1.54532	18.8947	16.659	18.3082	15.323	17.0315	6.84462	5.71163	4.94498	11.8189	12.4661	14.3207
VB0206583.1	1.94561	1.43319	1.69081	1.09094	1.06071	1.21039	1.11268	1.1694	1.10035	2.99019	4.27745	4.24612	2.86604	2.83907	3.84469
VB0206584.1	0.387232	0	0.286621	0	1.12795	1.46903	1.65808	3.01618	2.29916	0.667557	0.346096	0.339352	0.406714	0.241421	0.22751
VB0206584.2	0	0	0	0	0	0	0	0.0648313	0	0	0	0	0	0	0
VB0206585.1	5.9863	2.02205	2.81262	0.973707	6.81825	5.203	2.53197	4.99345	5.5867	7.90666	4.02965	5.32799	6.47196	6.55393	5.1485
VB0206586.1	6.2209	1.61405	5.09736	3.13678	9.10646	12.1218	10.7546	9.6068	6.22418	8.40817	2.53599	5.21502	11.6739	7.95056	10.7271
VB0206587.1	5.91225	4.32939	3.37662	3.54129	1.68984	1.52544	0.553222	8.35293	1.6322	0	0.268916	0.141316	0.570636	0.368542	0.307286
VB0206588.1	10.9164	6.7282	9.88805	8.91582	43.9431	47.8445	43.3474	41.8306	39.3174	21.1071	8.27093	10.885	23.9529	22.2062	24.3284
VB0206589.1	1.059	0.648031	1.5812	1.28337	0.625479	0.0933581	0.325856	0.951679	0.658343	0	0	0.225607	0.0395638	0.0483109	0.142019
VB0206590.1	0	0.349174	2.78551	0.880506	1.03155	0.764777	1.66006	1.20709	4.5317	2.73819	0.631844	0.472697	2.28352	2.77488	0.928268
VB0206591.1	2.4233	2.55202	1.67869	2.33337	4.50601	4.81127	4.9715	4.37698	5.50582	7.27978	2.35155	3.52497	7.46825	8.50064	8.6479
VB0206592.1	18.1557	16.6562	17.8801	17.3197	18.7381	18.5044	19.0568	18.4926	19.2188	13.0328	51.1259	49.1847	11.5518	10.2474	12.7722
VB0206593.1	54.5277	67.1387	51.1294	59.6167	46.307	52.0515	51.2197	62.773	46.5993	46.7061	22.5652	19.0528	107.02	84.7252	135.15
VB0206594.1	0	0.370965	0	0	0	0	0	0	0	0	0	0	0	0	0
VB0206594.2	0.938341	6.33904e-05	0.401938	0.561853	4.05755	3.43049	4.54676	3.41215	4.15316	8.82314	70.9749	48.8046	20.6747	16.2027	27.5235
VB0206595.1	5.19769	2.98258	3.38	3.67299	6.50173	6.44509	6.29518	7.03563	6.42371	12.7162	7.23464	8.89161	7.36085	6.38301	7.7892
VB0206596.1	0.770444	0.916507	0.867849	0.44089	2.36973	0	5.17757	1.90634	1.48396	0.424463	3.26696	2.79905	1.25915	1.27185	2.4695
VB0206597.1	177.716	143.949	171.007	150.915	90.103	42.0654	48.101	86.1275	43.2587	29.9508	119.429	126.374	20.2077	25.4264	22.4962
VB0206598.1	36.8263	28.8089	34.5011	25.8187	54.6215	50.3829	52.7067	50.6532	42.1815	58.5548	100.586	101.249	34.4715	34.8795	36.9233
VB0206598.2	0.129428	0.563487	0.0717079	0.543358	1.14537	0.628401	0.549565	1.21161	0.167238	7.09104	3.21839	4.77655	2.20323	1.69815	1.42343
VB0206598.3	291.887	263.538	247.42	220.39	420.254	503.09	441.209	503.212	479.412	255.317	508.337	419.759	259.284	180.351	185.307
VB0206599.1	669.848	672.337	553.115	579.283	296.17	269.247	309.973	310.452	313.193	537.439	557.065	614.582	670.718	510.881	512.735
VB0206600.1	0.173694	0.0283318	0	0	0.505302	0.258346	0.578645	0.379344	0.557569	0.921425	13.3064	11.2538	0.366424	0.48998	0.345351
VB0206601.1	102.955	107.628	102.305	111.043	61.467	63.1761	52.0506	73.787	58.9931	40.0268	43.9528	36.7265	42.3172	46.0623	36.2284
VB0206602.1	30.898	28.7867	30.0744	27.8386	22.2171	19.1853	17.7317	18.6313	17.867	36.7017	298.353	235.382	17.4973	18.4703	17.369
VB0206603.1	1.91942	4.66535	3.34849	2.55759	5.36696	3.65959	5.14043	2.85222	2.8206	15.5054	18.0786	24.785	2.42456	1.75511	3.01333
VB0206604.1	0.0477113	0	0.0568384	0.115808	0.484819	0	0.519725	0.262415	0.217308	0	0	0	4.09025	2.04926e-10	1.54164e-07
VB0206604.2	0.000205614	0	0.000320917	0.000553624	0.00296941	0.273048	0.00163225	0.00122787	0.000909549	323.879	956.087	547.679	12.8581	32.2064	21.9539
VB0206605.1	0.356342	0.158693	0.381437	0.217362	14.8485	7.04435	4.32391	4.91448	2.31484	0.733399	29.0515	31.5321	0.347886	0.437381	0.289847
VB0206606.1	0	0	0.154564	0	0.0118932	0.0112452	0	0	0	0.0156875	0.376742	1.21093	0.260897	0.645987	0.718697
VB0206607.1	26.5634	9.52164	30.5103	13.4936	155.987	73.0285	41.3812	84.1775	25.3342	78.4684	684.413	643.834	0	2.77608	0
VB0206608.1	10.4186	10.064	10.5149	9.68692	13.2934	12.8748	12.9525	11.4186	10.8949	14.6168	21.1798	22.0626	17.5218	20.4932	20.1014
VB0206609.1	42.9056	67.2294	56.5816	80.8941	130.608	68.7402	49.171	115.014	66.8843	20.7031	75.2751	75.7361	19.4611	15.4918	17.5155
VB0206610.1	3.30209	2.66054	3.16016	2.49708	4.46077	4.30726	4.78322	4.01836	5.04137	4.73032	4.30275	4.67191	6.63312	6.24177	8.27991
VB0206611.1	222.654	267.074	223.952	252.062	308.076	268.069	216.598	292.787	271.966	158.017	223.938	229.737	189.857	192.606	207.812
VB0206612.1	16.8981	15.5954	14.8466	12.5984	11.3524	11.9362	10.5462	5.18719	10.2905	3.5972	19.5138	17.2425	18.4435	13.1708	20.0432
VB0206613.1	12.7344	11.1738	12.7344	11.9701	26.35	20.8255	22.4976	22.0101	18.776	17.7333	28.4572	22.9209	30.2857	35.9366	28.3512
VB0206614.1	0	0	0	0	0	0	0	0	0	8.21737	2.48391	2.52483	11.4979	6.33965	10.6691
VB0206615.1	20.8873	28.4294	21.7083	26.3621	6.66669	6.80933	5.60531	9.25466	7.37637	15.6495	17.8717	15.105	6.2084	6.04827	7.72856
VB0206616.1	0.0675055	0	0.289393	0.33215	101.376	44.0954	26.6804	80.6196	40.3364	5.37951	1.62911	5.85304	23.0191	33.648	24.9688
VB0206617.1	0.305749	0.234722	0.166489	0.292563	2.26685	6.39265	13.6594	8.0482	13.8947	1.97946	0.378634	1.42924	6.56125	5.73527	8.71602
VB0206618.1	7.52641	5.95369	6.37649	5.25903	13.8071	15.298	15.1899	12.5633	11.9666	9.70269	9.64058	8.95207	12.4293	13.6861	14.0924
VB0206619.1	33.2888	13.776	24.3376	15.487	10.0627	7.87856	9.49814	8.6653	7.06394	6.07719	12.0527	13.7833	5.45958	7.03738	4.98548
VB0206620.1	35.4428	33.9534	37.0902	35.5025	82.0761	64.9	75.6598	78.0505	56.3075	84.2246	52.1093	59.75	82.0832	89.9721	94.3867
VB0206620.2	1.34077	1.50663	0.969554	2.17508	11.671	9.14659	12.5891	13.9423	14.3981	4.99985	2.94842	2.88975	7.08405	5.7866	4.05033
VB0206620.3	15.9627	11.9125	15.4585	9.66542	9.26221	9.00992	11.072	6.28666	7.98181	9.25188	12.9715	15.3638	9.36169	9.33545	14.018
VB0206620.4	1.20481e-10	2.73874e-05	1.19495e-07	0.00290538	12.9798	24.0205	19.6628	17.5247	30.2835	3.95545e-08	0	0	0.00176345	0.00520882	0
VB0206621.1	1643.92	1192.86	1399.8	1280.98	1409.48	1493.17	1132.76	1428.74	1516.25	496.786	201.077	197.822	348.731	402.505	281.258
VB0206622.1	1.47054	1.41096	1.50777	1.26071	8.91261	6.55159	3.43109	7.96188	5.13154	3.5049	37.5425	31.9923	0.698472	0.713553	0.509206
VB0206623.1	104.977	109.438	130.136	110.327	114.894	92.6515	76.5129	109.714	103.697	71.9334	305.009	267.684	42.7234	45.7569	49.9353
VB0206624.1	685.714	574.109	642.225	606.44	561.957	514.767	468.153	519.747	509.933	280.846	742.66	702.22	220.8	196.406	207.612
VB0206625.1	0	0.662645	5.43561e-05	0.630407	1.00452	0.73556	0	0.635074	5.68628e-05	4.75873	0.73939	0.60379	8.48577	6.92661	5.79987
VB0206625.2	0.124943	0	0.476997	0	0	0	0.151682	0	0.786528	0.119834	0	0.12443	0.517825	0.247355	1.07131
VB0206626.1	36.2758	36.1968	38.8856	30.4989	84.0294	83.6283	74.1869	60.9356	65.9016	50.7545	105.761	102.678	43.419	49.3292	41.9741
VB0206627.1	10.2175	8.50775	12.597	4.60395	8.37248	12.5262	33.3542	6.30633	8.59094	123.299	9.37551	29.5619	151.076	87.9891	111.132
VB0206628.1	0.0443539	0	0	0.0941948	0.121981	0	0.0459413	0	0	6.14937	3.30573	8.44821	57.3744	47.6011	44.4361
VB0206629.1	1.88217	0.813474	1.43253	1.04703	4.45676	2.24415	4.52694	1.58266	0.52569	8.82947	5.41249	7.20843	16.1577	22.7031	39.1386
VB0206629.2	0	0	0.0479936	0.355842	0.025523	2.32811	0.0821118	2.26108	2.48793	1.82705e-09	3.86683e-06	4.00574e-09	11.3357	1.21541	1.0248
VB0206630.1	1.2707	1.09079	2.6678	0	0	3.36531	0	0	0	0	0.460379	1.61919	43.1316	65.9301	43.1601
VB0206631.1	0	0	0	0	0	0	0	0	0	0	0	0.0203919	0.0167767	0.10212	0.0453739
VB0206632.1	4.44315	1.04466	3.77928	2.02103	2.17485	2.52189	2.9484	2.68337	2.67839	5.97138	3.11429	3.71243	7.46728	6.43609	8.67283
VB0206633.1	0.139089	0	0.845579	0.0341012	0.154223	0.17566	0.609882	0.274913	0.305848	1.8909	2.13287	2.81757	3.9778	2.49615	3.21879
VB0206634.1	0.300351	0.387771	0.530331	0.158663	5.42089	4.01271	2.47759	1.13444	1.11057	2.74259	4.41742	4.78225	2.68387	2.65301	2.76774
VB0206635.1	0	0	0	0	0	0	0	0	0	1.00597	0.502702	0.203821	2.46882	2.02139	2.90123
VB0206636.1	0	0	0	0.141345	0.12769	0	0.280519	0.047503	0.046839	0.414222	1.56843	1.66076	0.346685	0.218528	0.0475611
VB0206637.1	0	0	0	0	0	0	0	0	0	0	0	0	0	0	0
VB0206638.1	10.3234	16.9932	10.0912	16.9824	4.29972	11.1875	7.8509	4.64302	7.50252	12.9275	48.3255	29.4272	23.0826	16.7801	12.0085
VB0206639.1	6.08604	4.3822	7.06973	5.40495	30.245	15.1319	11.2683	15.4801	8.84339	9.20091	40.8046	35.9221	0.213327	0.388526	0.772737
VB0206640.1	0	0	0	0	0.0425635	0	0.160297	0.190012	0.0936781	0.0591746	0.298749	0.377446	0.231123	0	0.523172
VB0206641.1	0.01026	0.0234095	0	0	0.609242	0.661304	0.626758	0.864619	1.22028	0.713583	0.14278	0.531936	1.23716	0.737584	1.09016
VB0206642.1	38.4979	35.8137	43.5705	32.7397	15.8931	19.319	20.6762	16.7508	18.9134	28.5956	38.0163	37.083	21.4464	23.2391	24.4375
VB0206643.1	40.4604	20.0506	39.8964	17.486	27.4504	25.7755	21.7516	33.5674	29.1672	5.20246	11.9887	19.2628	9.06598	9.55066	9.63543
VB0206644.1	21.2815	15.3702	23.9981	16.8341	2.93085	4.75247	3.75251	6.93427	12.5973	0	0.946031	2.69448	0.162506	0.342377	0
VB0206645.1	4.6202	6.22013	9.03203	9.06944	23.0463	17.5618	16.8964	19.4252	17.3475	9.01173	11.6114	15.3048	13.5413	10.5066	10.5687
VB0206646.1	0.221386	0	0	0.551645	55.6597	72.9079	85.9543	56.1341	82.5461	6163.63	54.6803	400.6	182.46	162.644	121.853
VB0206646.2	0	0	0	0	3.04442	0	1.16448	0	0.562517	15.0962	0	3.48861	2.68222	2.66376	1.46268
VB0206647.1	10.5393	5.63511	12.6507	6.41473	13.3991	12.1584	6.65416	12.5985	8.99399	30.9265	12.5942	12.1553	3.90821	5.01998	4.81185
VB0206647.2	1.59868	3.99446	0	3.34417	12.1938	8.26491	10.1618	13.3649	11.1752	25.7736	1.28542	2.49507	3.9231	1.94911	2.84224
VB0206648.1	117.787	77.8592	103.71	74.1979	70.8129	64.1519	65.1757	66.4619	66.546	51.3566	79.3484	71.1139	32.6829	39.2282	43.5575
VB0206648.2	1.70381	0	0.601692	0	0.390175	0.531188	0.565753	0	0.831005	0	2.18152	2.61101	0	0.494202	1.02512
VB0206648.3	0	0	1.19047	0	0	0	0	0.282779	0.147233	0	0	0	0.126867	0.168196	0
VB0206649.1	0.012843	0	0	0.00777094	0.0845825	0	0.0597304	0.140818	0.0389105	0.101444	0.0773952	0.102774	1.59457	1.71242	2.43991
VB0206650.1	3.87264	2.0269	2.42374	2.31811	4.50513	3.55938	3.30775	6.21838	5.01568	3.67702	1.544	1.81604	6.87364	5.57579	6.9279
VB0206651.1	146.634	138.483	119.639	146.518	618.207	640.681	641.444	719.121	698.752	611.749	219.887	234.429	916.611	1117.51	966.647
VB0206652.1	3.68758	2.49938	3.51687	2.10353	1.69755	1.63095	0.997273	0.724687	0.993159	3.27574	1.11565	2.47644	3.45027	4.00661	4.44281
VB0206653.1	0.0888689	0.0813496	0.320268	0.259881	0.0784585	0.11145	0.0738731	0.0872563	0.367748	1.65135	1.48308	1.29837	1.55873	1.29582	1.5579
VB0206654.1	5.91658	4.31356	7.05303	5.00425	17.2317	12.6106	9.4353	16.2381	9.82461	6.54525	12.1094	9.85323	4.50511	4.41112	5.48583
VB0206655.1	0.0937182	0	0	0	0	0	0	0	0	0	0.384197	0.551462	0	0	0
VB0206656.1	0.40834	0.450462	0.286269	0.308133	3.56771	2.5979	2.65816	2.62046	2.31032	3.74655	2.32629	2.81777	6.47487	6.9825	7.56307
VB0206657.1	10.1377	9.01656	8.66686	8.35351	53.9888	39.5887	40.9173	51.7233	39.1395	24.3627	23.0916	27.4042	47.319	46.7272	40.1385
VB0206658.1	0.134898	0.244194	0.103619	0.124948	1.52534	0.873012	1.15718	1.47087	1.05841	3.07626	1.22089	1.13575	3.42657	3.11866	4.18594
VB0206659.1	32.1736	30.8811	32.3322	31.2452	22.0282	19.0566	21.3845	18.2846	16.9588	53.3571	72.1955	62.9928	17.6362	14.3498	18.853
VB0206660.1	201.079	184.991	198.017	206.365	94.5905	81.3589	70.79	66.127	62.4672	96.0042	55.5515	55.1284	10.8254	15.1766	13.9608
VB0206661.1	0.0633293	0	0	0	0.471312	0.462659	0.493075	0.2911	0.269573	0.0697258	1.76144	0.417895	1.27934	1.60576	1.61558
VB0206662.1	1.48245	1.5358	1.25062	1.64712	7.02607	5.80173	6.33198	6.95491	5.06751	9.60907	10.4862	6.76849	11.8992	11.6565	13.4827
VB0206663.1	2.0999	2.02298	1.86195	2.94789	19.4936	17.9873	19.0056	16.0873	15.9059	12.9558	8.91624	10.0159	23.126	22.9062	23.7521
VB0206664.1	0.0865114	0.514649	0.207729	0.484753	1.98536	2.25277	3.73866	2.01674	2.35798	7.38477	2.21126	2.15109	7.42023	6.81314	6.59681
VB0206664.2	0	0	0	0	0	0.117239	0	0	0.062471	0.12516	0.320163	0	0	0.0886576	0.302257
VB0206665.1	0.2641	0.181866	0.220022	0.210604	0.437993	0.315649	0.347419	0.406297	0.272665	0.61372	0.231162	0.137854	1.40192	1.57109	1.95512
VB0206666.1	4.21935	2.42361	5.1287	2.45463	1.59503	1.24406	1.84434	2.34751	3.73605	58.4871	6.05306	13.2202	11.2977	13.4208	15.5553
VB0206667.1	22.6056	24.3312	25.6195	27.0463	23.0907	25.9843	28.181	21.9795	22.7144	26.4353	31.5879	30.8359	34.3379	34.7926	32.5696
VB0206668.1	16.9717	16.216	14.9813	15.4718	14.6587	13.0544	12.9908	12.5076	14.1601	33.9103	15.8311	17.4642	14.0735	15.2583	14.4606
VB0206669.1	0	0	0	0	0.322702	0.324735	0.398793	0.112162	0.155697	1.51077	1.3643	2.30925	0.567265	0.72958	0.400605
VB0206670.1	6.18278	4.56707	6.85035	5.20687	6.52152	5.12914	5.94141	3.86788	4.82373	40.469	38.3725	32.9463	25.0242	23.9554	23.9232
VB0206671.1	0.896146	0.783709	0.983785	0.750485	1.10493	1.01019	1.26655	0.981782	0.968431	3.19519	11.3183	8.1639	2.77771	2.79192	2.96081
VB0206672.1	12.7741	11.4802	12.377	8.91176	20.8628	23.468	17.7105	15.337	19.0953	32.6217	39.3654	35.513	13.4204	11.0241	14.0054
VB0206673.1	42.8805	33.9777	38.1526	30.0167	49.5824	43.7278	33.9602	41.2024	32.6874	63.219	69.5145	67.7473	59.5674	63.8516	43.5138
VB0206674.1	9.18771	5.71636	8.56358	7.07165	18.1532	31.6073	38.996	16.663	23.7299	37.3202	19.4289	30.3303	36.7056	34.1561	32.7275
VB0206675.1	0.199169	0.189407	0.131848	0.201415	1.31459	1.17397	1.00855	0.892383	1.39702	3.34107	1.23453	1.34803	2.7743	2.8559	1.93892
VB0206676.1	0.00292971	0.0015493	0.00587499	0.00086205	0.0181033	1.25729	0.0153189	0.0133589	0.823113	6.23455	1.42112	1.88802	8.28132	7.66341	9.21049
VB0206676.2	0.238951	0.0810534	0.371743	0.0634725	1.09614	0.576849	1.58841	0.999293	0	1.50241e-05	0.000246817	8.2332e-05	0.000916424	5.87402e-06	1.06347e-06
VB0206677.1	8.22371	6.03347	9.08605	6.21212	8.32415	7.45301	8.14113	8.59098	7.362	12.1843	11.1162	12.6537	7.37369	7.51507	8.34913
VB0206678.1	2.30921	2.17377	0.669284	3.74724	0.337324	0	0.397134	0.0947392	0	1.47458	0.909001	1.01652	57.2999	60.2528	61.7267
VB0206679.1	0.373692	0	0	0	0	0.134166	0.132122	0	0	0.608931	0	0.356814	1.13627	2.78303	3.23846
VB0206680.1	5.74454	5.20695	2.98135	3.27349	9.09286	9.24949	10.7436	11.8476	12.1345	20.2784	3.67651	6.81973	24.2232	31.8918	27.4681
VB0206681.1	10.5767	12.343	13.6465	12.8075	28.5548	25.991	24.7269	20.2529	19.2712	9.81216	9.04985	9.76938	9.54191	10.6091	9.52876
VB0206682.1	1.1945	0	0.414759	0	0	0	0	1.44983	0.497774	1.55295	6.28653	3.39651	0	0.469356	0.424587
VB0206683.1	38.4214	33.4516	33.3768	33.7988	64.5118	65.2429	65.9449	64.4363	69.2968	31.7466	92.5568	79.2076	28.9107	34.2193	28.4276
VB0206684.1	0.138958	0	0	0	0	0	0	0	0	0	1.06903	0.931158	0.128345	0.134536	0
VB0206685.1	2.41656	2.53271	2.76165	2.36616	4.10958	3.61285	4.50883	4.16433	6.3967	24.702	25.213	25.4979	15.3286	14.9176	12.8417
VB0206686.1	481.867	602.079	529.2	622.582	11.1486	11.0031	16.3944	10.3892	12.7704	14.8849	49.9913	57.1983	21.2984	16.4939	22.4666
VB0206687.1	0	0	0	0	0	0	0	0	0	0	0	0	0	0	0
VB0206688.1	6.51481	5.44484	6.6916	5.4433	9.78924	8.98001	7.93533	9.42113	8.21802	8.02234	16.776	15.6066	7.34149	8.18113	7.83274
VB0206689.1	3.0795	3.18115	3.77286	2.85453	5.04506	5.62536	8.74814	4.92433	5.59793	14.2327	11.855	11.8926	28.8988	23.1919	28.6677
VB0206689.2	1.01851	0	0.66889	0.91135	0.908074	1.63263	1.50153	0.252824	0	5.58907	9.12938	5.24336	2.05481	4.23198	7.36869
VB0206690.1	0	0	0	0	0.22068	0	0.118732	0.10538	0	0.171993	0.0519768	0	1.12321	1.27674	1.54053
VB0206691.1	10.6655	11.2504	7.47906	9.37911	76.0677	72.7345	77.6471	69.4099	61.8669	54.3955	6.21917	10.481	104.416	118.375	123.571
VB0206692.1	31.425	30.478	25.0663	26.5612	45.9634	52.2952	55.223	52.7734	45.2591	135.281	11.5661	26.7177	84.7361	90.1582	80.5524
VB0206693.1	0	0	0	0	1.15064	1.04119	2.16732	0.339004	0.399176	0.346563	1.90388	0.807344	0.376398	0.158804	0.954711
VB0206694.1	8.84905	6.4674	5.82059	5.29617	2.98575	3.35383	4.45307	4.3645	3.87501	11.8316	1.32424	3.78944	25.3697	23.3838	29.2017
VB0206695.1	0.356736	0	0	0	0.811889	0	0	0.685721	0	14.1406	2.92533	11.8966	2.2663	1.4802	5.69313
VB0206696.1	13.7503	13.6558	17.5951	13.6978	1.04372	0.958431	1.53955	1.20226	2.45225	3.86547	1.15497	2.17673	4.5367	8.40026	7.66406
VB0206697.1	0.195881	0.0298285	0.109186	0.0158663	0.517644	0.856951	2.8296	0.23967	0.539421	11.9226	0.869751	2.09224	14.8051	14.9032	18.5043
VB0206698.1	0.0834235	0.118808	0.0741873	0.0504932	0.267144	0.158632	0.39527	0.110141	0.0758395	0.869668	0.311653	0.412369	0.696426	1.25587	1.88187
VB0206699.1	1.17894	0	0.848377	1.30329	7.82923	5.57024	3.90599	4.24407	0	8.99299	2.23015	0.985285	14.0522	10.7013	13.4836
VB0206700.1	2.9208	2.34312	2.4298	1.90289	7.55129	6.15898	7.90508	6.74398	6.35069	12.0102	8.78067	6.85721	8.62116	9.50657	10.191
VB0206700.2	0	0	0.14427	0	0.102579	0	0.114463	0	0	0	0	0	0.325767	0	0.198554
VB0206701.1	31.5072	27.6128	24.6611	29.5641	142.155	125.683	166.694	143.057	137.949	447.85	80.9814	137.076	391.657	466.181	392.85
VB0206702.1	263.476	226.511	249.967	238.807	81.9608	57.8322	63.5636	66.6057	60.2228	12.3249	88.7725	74.2946	11.4015	11.0202	14.5159
VB0206703.1	25.2693	20.8738	29.8888	21.9848	38.7651	33.3806	34.323	28.8449	28.892	57.4702	17.1289	24.4448	29.7615	29.1242	26.337
VB0206704.1	232.198	254.251	301.569	305.699	165.44	137.263	131.751	138.172	136.395	13.9757	30.4383	32.0055	21.7552	21.5528	20.9049
VB0206705.1	7.44367	6.15559	7.66263	7.65519	6.34434	5.72069	5.68091	5.38531	5.94011	6.342	6.24956	6.31092	6.7048	6.78673	6.96172
VB0206706.1	0	0	0	0	2.41129	58.4715	176.265	20.9048	273.518	5.52882	4.65101	7.77693	0	0.334142	0
VB0206707.1	0.673552	0.669761	0	0.671775	33.4393	33.0166	32.4419	35.8433	35.1571	12.5136	4.29964	4.74564	12.9258	11.4416	9.13096
VB0206707.2	0.79578	0.1149	0.704097	0	2.68376	11.4092	17.3406	16.0513	27.3691	1.77761e-05	0	0	0	2.68404	2.34418e-07
VB0206707.3	0	0	0.769837	0.012574	3.5267	6.80454	9.8403	11.3648	12.5355	1.41707	1.40364	4.63718	3.96504	3.71708	2.77908
VB0206708.1	3.03452	2.3304	3.37979	2.79076	51.4199	53.72	53.1617	50.3015	53.1061	46.3656	23.7104	34.285	60.3427	69.9426	54.3116
VB0206709.1	5.91595	1.79169	5.61358	2.6548	4.72575	5.78745	3.57242	2.16539	2.37298	0.833711	7.31742	5.64429	0.413709	0.50501	0.578372
VB0206710.1	0.802609	1.09702	0.660149	0.927262	1.27498	1.65846	2.52373	1.70659	1.98225	6.92912	6.13595	5.3364	10.2344	8.03867	8.95661
VB0206711.1	15.2659	9.58158	14.8281	10.5936	52.4405	41.6188	35.4851	33.2302	26.1521	13.258	29.5574	26.252	8.21091	7.82409	7.411
VB0206711.2	2.72243	0	0.652578	0	5.97969	3.33624	1.23703	0.966685	3.42198	0.744703	0.755894	0.681369	0.202096	0.342059	0
VB0206712.1	1.80939e-06	0	6.42215e-07	0.122467	0.0518319	0.178713	0.128627	0.0909327	0	0.407606	0	0	0	0	0
VB0206712.2	1.7526e-05	0.333404	0	0.234508	0.105065	0	0.105953	0	0	0.101676	5.1196	3.92012	15.712	16.3499	22.0944
VB0206713.1	0.072454	0	0	0.0275823	0.212197	0	0.192763	0	0.0876216	0.103456	3.95994	8.82935	9.39287	13.1652	22.718
VB0206713.2	0.123897	0	0.0297282	0.00244975	0.145739	0	0.286861	0.87645	0.151986	0.412282	0.370928	0	26.436	25.0134	14.6492
VB0206714.1	0	0	0	0	0	0.0443329	0.121411	0.0130204	0.012937	0.0772879	0.1856	0.138322	0.0714249	0.0723373	0.25749
VB0206715.1	51.9458	45.0002	42.2171	52.5219	149.849	156.38	168.422	174.365	170.397	95.0112	37.8177	48.5237	116.336	130.964	115.86
VB0206715.2	0	0	0	1.09523	2.69244	0	0.037966	0	0	4.60198	4.75807e-08	0	0.0841968	3.26332e-07	0
VB0206716.1	0.211943	0.0540144	0.17092	0.0575895	9.17275	12.8	17.8623	9.71876	14.5058	4.36613	3.65337	6.69548	10.6377	15.2616	15.3489
VB0206717.1	2.33448	0.836902	1.73717	0.565211	8.61404	8.75693	13.7881	8.9015	7.35798	24.9886	34.6402	35.3177	29.4123	28.0766	27.999
VB0206718.1	60.1862	62.6243	61.9496	57.5747	49.9801	48.9061	47.8387	45.1248	48.0991	165.558	93.4988	103.967	36.4088	38.7765	37.5882
VB0206719.1	7.55551	6.14214	6.87039	5.72603	19.6099	20.3772	27.0311	25.6777	21.382	44.7205	9.95288	12.1198	27.7846	21.3561	30.4194
VB0206720.1	0	0	0	0	0	0	0	0	0	0.111401	0.535443	0.353712	3.19924	2.88183	3.08483
VB0206721.1	0	0	0.0148793	0	3.32084	5.10097	4.06998	3.36956	6.55638	0	0.0436285	0.0406824	0.0836807	0.169785	0.07544
VB0206722.1	0.0369565	0.0281301	0	0	67.9332	41.1556	14.9504	65.4593	58.3226	0	1.12051	0.78357	0.0330726	0.218055	0.149075
VB0206723.1	0	0	0	0.0455316	0.0137555	0.0130109	0	0	0.106247	0	0	0.0611757	0	0	0
VB0206724.1	0	0	0	0	0	0	0	0	0	0	0	0	0	0	0
VB0206725.1	0.128422	0.0610551	0.114719	0.0649209	0.823946	0.667741	1.6181	1.26819	0.987263	0.838219	0.708257	1.00709	0.961059	1.06054	0.904954
VB0206726.1	1.66351	1.81633	1.65715	1.94212	4.55053	4.19967	6.67607	4.41897	4.21366	17.0058	8.86906	8.69993	19.7287	18.5948	18.1085
VB0206726.2	0.267254	0.0495348	0	0	0.358107	0.382188	0.623258	0.115451	0.619043	0.894463	0.257948	0.0694162	0.991791	0.680199	1.08594
VB0206726.3	0	0.0600757	0	0	0.152939	0.419581	0.154546	0	0	0.300343	0	0	0.329123	0.925197	0.761826
VB0206727.1	6.74494	4.52871	8.1532	4.87303	27.177	16.6979	10.507	19.1446	16.4058	41.5245	26.7254	30.0883	51.3518	52.0413	37.5397
VB0206728.1	9.82936	5.65801	2.85044	5.76496	5.89074	1.91796	0.375908	2.13471	0.218795	151.204	56.8272	112.895	217.339	241.733	210.947
VB0206729.1	8.05993	5.95664	7.67038	6.58218	3.41754	3.95828	6.5041	4.24456	5.11296	11.0747	10.439	9.67334	9.48428	6.9664	9.41745
VB0206730.1	6.14385	5.7618	5.97236	5.84098	4.3169	3.30806	3.83196	3.87771	3.51968	1.62005	24.469	23.131	0.451125	0.536544	0.577957
VB0206731.1	16.1217	23.9017	13.6117	20.4376	4.1965	4.98239	6.31081	2.80661	4.68179	80.0021	1366.88	1229.41	2439.39	2388.2	3207.65
VB0206732.1	3.78415	4.7302	3.99905	3.13302	3.44315	1.82887	0.952676	2.61812	1.48287	332.351	135.244	268.428	918.276	889.215	928.463
VB0206733.1	0.134018	0	0	0.168013	14.7511	19.4705	15.8837	21.4678	18.4246	10.0051	19.1426	32.6723	11.8814	9.13041	12.0783
VB0206734.1	1.73402	1.33349	1.77595	0.826957	3.86662	4.23217	3.4995	2.63775	3.98394	6.41545	4.48493	3.52998	5.88419	6.12592	6.48986
VB0206734.2	0.102193	0	0.0701657	6.14197e-08	0	0	0	3.30411	4.39812e-07	0	0	0	0	0	0
VB0206735.1	26.0296	24.7592	22.7139	21.92	18.6455	16.8394	17.5558	15.7692	16.5524	32.6332	39.7991	36.7632	23.3355	20.8529	23.9847
VB0206736.1	36.7259	35.6737	47.5124	37.4774	24.72	23.5669	28.7131	26.8912	25.556	18.3478	25.336	24.7307	11.2111	12.4076	14.7976
VB0206737.1	6.36981	2.7632	6.26341	1.95443	0.995639	1.42201	0.937505	0.454778	0.497919	4.93088	5.14464	3.27354	0.447283	0.34974	1.06356
VB0206738.1	0.0963166	0	0.114719	0.0649209	1.04759	0.79016	0.886629	0.431447	0.831379	0.807174	0.316852	0.468817	1.1045	1.20582	1.30572
VB0206739.1	0.0906573	0.106334	0	0	0	0	0.0971301	0	0.226254	0.448663	11.5194	8.89264	1.40721	1.50384	1.81318
VB0206740.1	12.6909	9.97839	10.6283	9.38748	6.2614	5.70005	5.6441	5.53389	4.58194	6.4323	9.96262	7.99621	5.88458	7.45201	8.80691
VB0206740.2	0	1.30134e-05	0.609185	0.000873119	2.64497e-09	2.11878e-05	1.30293e-06	0.47022	0.951107	0.223062	0.794029	0.171938	3.0382	1.2153	0.954579
VB0206741.1	10.0905	4.74661	7.59789	3.20383	5.13724	3.39915	2.42288	2.79559	1.53733	2.05889	4.70776	3.9073	3.82868	4.53896	4.60255
VB0206742.1	0	0	4.67836	0	0	0	0	0	0	0	0	0	0.744142	3.05504	1.50858
VB0206743.1	0	0	0	0	0.218436	0	3.5005	0.500223	0.489189	0	0.347514	0.3172	11.5051	17.724	7.25383
VB0206744.1	0	0	0.26504	0.33575	0.228366	0	0.141506	0.140846	0.181272	4.04143	0.775908	0.843241	9.66837	6.9717	17.1192
VB0206744.2	0.278059	0.213537	0	0	0	0.225287	0.0747919	0	0	2.07752	0.354084	0.258487	8.73207	8.39427	5.04412
VB0206744.3	0.0495251	0	0	0	0	0	0.149118	0	0.0576706	0	0	0.26278	0.110957	0.349175	0.0574083
VB0206745.1	11.8398	11.9138	10.0541	10.8606	35.3815	29.8923	33.5756	32.8896	25.3101	19.9584	30.8348	32.1171	12.8742	13.5701	15.364
VB0206746.1	4.22425	5.28712	3.9269	3.88269	3.86295	3.76257	5.12882	4.17683	5.81497	7.77095	5.64497	7.05669	10.4628	9.65573	9.75501
VB0206747.1	18.5366	20.7099	19.0642	20.2948	29.4245	38.9778	43.5826	37.8094	46.344	18.235	33.1422	30.9254	23.3323	19.2363	18.7667
VB0206748.1	0	0	0	0	0.168664	0.319018	1.18495	0.187378	1.41738	2.02303	0.0205937	0.095981	0.727657	0.384901	0.114074
VB0206749.1	0	0	0	0	0	0	0	0	0	0	0	0	0.60044	0.833901	0.648284
VB0206749.2	0	0	0	0	0	0	0	0	0	0	0	0	0.587546	0	0.502764
VB0206750.1	0	0	0	0	0	0	0	0	0	0.118284	0.14251	0.100071	0.863005	0.275532	0.390945
VB0206750.2	0	0	0	0	0	0	0	0	0	0	0	0	0	0	0.109551
VB0206750.3	0	0	0	0	0	0	0.0228669	0	0	0	0	0	0	0	0
VB0206750.4	0	0	0	0	0	0	0	0.474878	0	0	0	0	0	0	0
VB0206751.1	0	0	0	0	0	0	0	0	0	0	0.0712551	0.0667138	0	0	0
VB0206751.2	0	0	0	0	0	0.0456521	0	0	0	0	0	0	0	0.0301879	0.0266317
VB0206751.3	0	0	0	0	0	0	0	0	0	0	0	0	0	0	0
VB0206752.1	0.0772739	0	0.0937275	0	0.542127	1.2723	1.8537	0.603757	0.534539	15.5256	4.90886	7.02609	46.7063	34.8212	41.726
VB0206753.1	0.268981	0.0383718	0.186998	0.299241	0.998715	0.781154	1.54404	0.739609	0.435415	2.81562	0.860009	1.22032	4.16304	4.21837	5.12049
VB0206754.1	0.0926389	0	0	0.459385	0.362699	1.63004	2.04917	0.405405	0.243927	7.40594	0	1.30327	13.3479	16.2675	16.2118
VB0206754.2	0	0	0	0	0	0	0	0	0	0.255681	0	0	0	0.196235	0.715694
VB0206754.3	0	0	0	0	0	0	0	0	0.647841	0	0.597465	0.297815	0	0	0
VB0206755.1	5.07506	1.50416	4.82767	1.87391	17.1863	20.8583	23.9302	22.0486	22.0513	17.1644	12.7369	18.2178	33.6461	37.2546	30.0053
VB0206756.1	20.1946	19.5768	19.0973	19.4048	32.0857	29.4157	27.6978	30.2684	29.6589	18.2782	32.93	28.673	16.7889	20.0056	17.7154
VB0206757.1	4.149	2.87977	2.48038	2.157	6.28253	5.84017	6.51051	4.47306	7.58393	9.41213	4.92562	6.30327	10.489	10.3082	9.78042
VB0206758.1	0	0	0	0	0	0	0	0	0	0.041286	0	0.0231619	0.0379685	0.115734	0.0855965
VB0206759.1	3.78816	4.09239	2.82013	3.4665	5.95701	8.42267	7.73426	8.06951	6.83919	4.14669	1.86022	3.35383	3.89011	4.32406	4.76985
VB0206760.1	0.0322518	0	0	0	0.0355643	0.0505002	0	0.0395407	0.0196144	0.213204	0.114002	0.266283	0.521368	1.12782	0.88182
VB0206761.1	13.3752	13.7593	13.0084	16.1576	12.2999	11.3541	9.07374	10.173	8.59115	17.2568	19.8681	26.1198	25.8986	13.3628	19.4359
VB0206762.1	150.019	160.541	130.661	151.711	209.149	200.125	222.907	182.939	178.763	95.0254	105.133	122.641	94.8462	113.861	112.438
VB0206762.2	0	0	0	0	0	0	0	0	0	0	0	0	0	0	0
VB0206762.3	0	0	0	0	0	0	0	0	0	0	0	0	0	0	0
VB0206762.4	0	3.74794	37.688	0	1.14711e-08	0	0	1.03316	0	0	0	0	0	0	0
VB0206763.1	8.3648	4.57731	8.75412	4.53675	9.19573	10.1554	9.28943	9.1822	8.85912	6.36393	17.8286	16.9063	6.63828	5.74552	8.05394
VB0206764.1	0	0	0	0	0	0	0	0	0	0	0	0	0.0630183	0	0
VB0206765.1	0	0	0	0	0	0	0	0	0	0.0808223	0	0	0	0	0
VB0206766.1	0.0247794	0	0.0300197	0	0	0	0	0	0	0	0	0.0421062	0	0	0
VB0206767.1	0	0	0	0	0	0	0	0	0	0	0	0	0.0650908	0	0
VB0206768.1	0.108719	0.410199	0.194723	0.270367	5.46343	4.82317	5.71619	5.15221	4.61406	8.22442	2.47611	4.89514	13.2827	11.3812	11.6256
VB0206768.2	1.05376	0	0.453995	0	0.89633	0.736298	0.294882	0.281903	0.826975	1.86727	1.74121	1.12191	4.24347	2.50414	3.28854
VB0206769.1	0	0	0	0	0.292703	0	0	0.279079	0	0	0	0.0639826	0	0	0
VB0206769.2	0	0	0	0	0	0	0	0	0	0.217566	0.263719	0.68321	0	0.100575	0.0877716
VB0206770.1	54.0974	62.6986	42.7766	50.3076	238.7	223.094	251.193	238.481	225.414	239.868	120.794	151.168	305.463	359.554	316.149
VB0206771.1	0	0	0	0	0.00466424	0	1.31361e-09	0	0.207614	0	0	0	8.87041e-08	4.0337e-10	0
VB0206771.2	19.2333	18.6099	18.2804	18.8405	7.30543	3.82865	3.83475	8.48021	4.82756	6.7003	6.50194	9.11936	9.82671	10.7101	9.55713
VB0206772.1	0.913358	0.411466	0.613944	0.23297	1.50096	1.07743	3.98899	4.59199	3.83962	9.72859	9.00642	14.2673	11.3295	13.7645	17.4897
VB0206772.2	0	0.132252	0	0.572577	0.117443	0	0	0	0	0	0.568321	0	2.01781	1.63861	0.430467
VB0206772.3	1.11111	1.15693	0.797154	0	4.91744	2.36514	3.34458	3.95855	3.37359	2.10633	4.6975	0	11.1145	7.5626	2.66744
VB0206773.1	1.04444	0.162328	1.42339	0.349703	6.37407	9.94743	10.1527	5.122	10.6174	0.343428	4.22357	4.18409	6.08451	7.83815	4.0668
VB0206774.1	0	0	0	0	0	0	0	0	0	0	0	0	0	0	0
VB0206774.2	0	0	0	0	0	0	0	0	0	0	0	0	0	0	0
VB0206774.3	0.794083	0.0770469	0.252666	0.248757	0.224017	0	0.351555	0.586213	0.163846	0.325312	1.86081	1.27345	0.744592	0.791958	0.756031
VB0206775.1	3.92581	1.57748	2.03318	1.49764	43.0887	30.1545	22.8875	27.1999	24.5733	8.54686	4.5994	3.99473	8.75059	5.22437	5.68264
VB0206776.1	1.0866	0.373797	0.625509	0.190877	3.2002	2.80919	2.78245	3.58813	3.14925	5.59483	1.10149	2.26895	8.40618	7.74743	7.65841
VB0206777.1	8.58335	5.91501	9.24286	5.99864	10.6821	11.1807	8.67862	9.4729	7.04277	3.40737	29.0149	27.0168	3.52784	3.01185	2.79456
VB0206778.1	29.093	6.29155	21.2065	5.93273	43.4502	22.0924	33.3317	24.1619	12.8144	11.7335	88.5707	50.1235	1.63424	6.12757	7.38529
VB0206779.1	2.35862	0.989337	2.03798	0.615336	1.37942	0.610847	0.66322	0.391375	0.30763	0.272258	5.77305	5.36387	0.214853	0.127248	0.3713
VB0206780.1	0	0	0	0	0	0	0	0	0	0	0.0634928	0.254134	0	0.0756809	0
VB0206781.1	0	0	0	0	0	0	0	0	0	24007.4	62.2772	2970.67	5.12512	261.706	6.52015
VB0206782.1	0	0	0	0	0	0	0	0	0	20335.7	211.566	2769.26	5.76576	155.143	8.02479
VB0206783.1	0.299738	0	0.0341473	0.052064	1.39956	1.13089	0.843965	0.681636	0.884789	5.67839	1.53106	1.61647	9.90448	10.0064	8.58553
VB0206784.1	0	0	0	0	0	0	0	0	0	0	0	0	0	0	0
VB0206785.1	3.34588	1.08616	3.37245	1.96868	8.2383	6.53716	11.9433	10.4866	11.6053	8.68084	19.0829	20.7425	5.28632	6.5213	7.13443
VB0206785.2	3.43382	3.91147	2.70411	1.65427	11.8781	15.8969	16.1328	22.1005	19.2034	8.74254	9.48886	5.95541	9.00685	6.76456	7.62522
VB0206786.1	4.03125	4.56985	5.91166	6.11567	26.5524	23.1726	23.9164	23.8822	21.6833	9.27513	13.2936	14.4765	10.8926	10.6913	9.18518
VB0206787.1	1.79548	2.67993	1.82415	1.59764	10.627	12.6732	12.3572	10.6779	9.23705	22.5018	24.5198	21.6022	26.0511	23.7195	25.0396
VB0206788.1	0	0.0928282	0.351434	0.0717385	1.57423	2.83033e-09	4.3091e-09	0.0867578	0	1.39428	0.442884	0.120094	0	0	0.00337679
VB0206788.2	0.0382787	0	0	0	0.891357	1.53393	1.67084	2.38612	0.935299	1.60731	0.15306	0.360428	2.90838	3.11742	2.4959
VB0206788.3	0	2.36147e-06	5.25711e-06	7.2759e-07	1.40454	1.64264	3.69965	1.83929	1.87784	1.81972	1.28823	1.19583	6.89556	5.62249	6.60042
VB0206789.1	49.9735	37.8081	54.6289	40.4817	59.0651	54.5586	52.4877	73.7793	67.6488	74.8127	108.316	105.339	23	26.7803	23.047
VB0206789.2	0	0	0	0.198127	0	0	0.237715	0.303189	0	0	0.102501	0	0	0	0
VB0206790.1	0.116023	0.27267	0.283841	0.26339	1.04311	0.947866	1.46199	0.830873	1.0285	1.76335	4.79249	3.47926	1.47264	1.54545	1.75413
VB0206791.1	14.9387	12.7216	13.854	13.1276	34.2651	25.9436	24.7858	28.4338	24.9142	10.1771	13.4433	14.0266	7.82514	9.79528	10.6291
VB0206792.1	1.53764	2.27898	1.11616	2.22739	13.1939	10.7738	16.6378	12.5905	11.6288	27.1714	8.23846	8.65059	36.9714	51.9904	41.9422
VB0206793.1	0	0	0	0	0	0	0	0	0	0	0.122582	0	0	0	0
VB0206794.1	3.97367	5.37808	3.51084	3.60451	6.20849	7.32147	5.63822	5.74685	4.72655	8.46323	1.6768	4.04156	8.64471	12.4885	13.0599
VB0206795.1	4.06764	4.17111	4.00807	3.9144	5.01628	4.87515	5.24417	5.9446	5.07555	9.96794	10.2143	9.18964	14.0456	13.6439	14.7187
VB0206796.1	12.2647	12.5604	12.9731	14.2101	6.84627	6.54433	5.45766	7.17831	6.24051	13.0342	14.4533	16.6794	4.06354	5.4342	5.15066
VB0206797.1	10.0927	7.33275	6.78188	3.72445	10.9695	13.0397	9.69196	12.2447	6.22528	23.5133	20.8582	20.5184	9.20306	13.3426	15.0181
VB0206797.2	4.52206	3.21687	5.64346	7.48098	12.7473	6.56374	9.00813	7.64835	13.1607	3.24707	1.3591e-09	6.73191e-06	5.37589	5.09252	0.00371714
VB0206798.1	0.713927	0.214079	0.424431	0.211834	0	0	0	0	0	2.52312	0.278117	0.713554	2.89356	2.0015	3.12316
VB0206799.1	1.94874	1.40674	2.62012	1.77629	0.924076	1.11398	0.36487	0.579715	0.378219	0.889165	5.95065	5.08593	0.272798	0.429403	0.180383
VB0206800.1	0	0	0	0	0	0	0	0	0	2317.51	77.7759	482.286	25.2903	23.4223	39.046
VB0206801.1	29.3043	31.6086	27.4459	22.0139	26.9527	29.7518	28.6335	27.1349	27.3603	62.7319	66.6333	65.2564	45.2896	48.8746	51.0534
VB0206801.2	0	0.0330928	0.000145783	8.83414	3.33618e-07	0	8.86816e-06	0.633065	3.68622e-09	2.16562e-06	0	1.65647e-09	1.82522	1.2292e-06	0.000993791
VB0206802.1	13.5458	13.1106	12.0831	11.7383	27.1533	25.9403	26.2697	24.2977	21.2816	9.68892	7.38166	6.81684	21.0937	23.1976	23.9267
VB0206803.1	0.00810777	0.0277248	0.057761	0	0.0178131	0.0420807	0	0.0692186	0	0.794875	1.03768	0.600114	12.5974	16.8577	15.8415
VB0206804.1	36.7746	37.0372	38.4845	32.8862	35.0312	33.5822	38.05	31.9203	35.6282	13.2617	41.1584	38.9093	9.73125	8.87647	10.7663
VB0206805.1	1.16434	0.733435	1.96098	0.713319	0.559241	0.912498	2.46657	0.293688	0.552788	1.61723	1.00173	1.98286	0.85671	1.03321	1.41316
VB0206805.2	0	0	0	0	0	0	0	0	0	0	0	0	0	0	0
VB0206805.3	0	0.824389	0.523266	0.520956	0.909535	0	1.67787	1.42085	0.498593	0	1.68148	0.609376	0.529202	0	0.404098
VB0206805.4	0.972657	0	0	0	0	0.778906	4.22777	0.595686	1.90347	1.10602	0	0	0	0.182515	0.110049
VB0206806.1	0.0501172	0	0.0119288	0.0121561	0	0.052093	0	0	0	0.79836	0.0522752	0.308322	0.389366	0.135899	0.266188
VB0206807.1	3.53476	3.82491	4.75044	2.02909	1.04379	0.405395	0.69375	0.816852	0.339155	3.25547	1.04481	3.69625	5.36135	5.8999	6.49872
VB0206807.2	3.44412	2.33416	1.69334	2.75612	6.32809	6.96017	4.0247	5.12198	4.18483	4.36881	30.0967	19.604	7.12735	9.74747	7.47969
VB0206808.1	3.04532	2.34551	3.91153	1.92522	11.6022	12.8379	14.6177	6.27965	5.56179	66.8635	185.378	178.589	146.179	181.257	135.584
VB0206809.1	0.319571	0.172148	0.11305	0.481305	1.41136	1.78905	1.87606	1.26978	1.23595	44.2699	6.45928	13.9977	8.4285	8.0317	7.60629
VB0206810.1	11.3815	15.2307	7.18178	7.43931	11.6406	12.7288	12.1525	9.48513	13.2878	16.4406	15.2224	19.5509	9.79634	17.9449	14.8506
VB0206811.1	155.554	137.815	153.314	142.422	308.439	321.753	262.667	225.145	242.751	375.744	385.286	382.62	224.773	227.05	204.7
VB0206811.2	7.77699	7.61697	0.0318766	15.3135	6.64585e-07	0	0.143092	0.143869	10.0304	0	0	0	0.947216	0	0
VB0206812.1	1.38479	2.65747	2.33251	0.962827	8.59366	4.84429	5.64691	7.44796	8.61597	9.05864	4.88874	7.06915	10.0631	9.70364	8.637
VB0206812.2	4.26359	4.08875	2.84447	3.30663	18.5897	19.0348	22.563	20.2856	15.3197	22.364	15.4661	16.0884	26.9051	20.1482	21.6537
VB0206813.1	44.2376	29.5047	45.1135	39.0312	173.05	200.858	173.3	70.2032	81.8769	39.6896	195.817	147.237	20.8331	20.6817	17.7003
VB0206814.1	17.1627	14.0978	15.5039	15.3304	19.1395	18.9034	18.6575	16.7619	17.1596	34.7179	18.8885	24.0194	17.2565	19.1744	18.1825
VB0206815.1	0.413397	0.418451	0.235548	0.505716	0	0.102122	0.202766	0.0299714	0.148346	2.76842	0.735522	1.23777	1.51848	1.04991	2.29598
VB0206815.2	0	0	0	0	0	0	0	0	0	0	0.352582	0	0	0	0
VB0206816.1	16.3376	15.0969	13.8532	11.2843	34.0405	48.1112	51.9137	50.8348	57.4682	20.9854	19.8271	20.5891	44.6849	38.2209	42.1382
VB0206817.1	2.20886	3.04885	1.92355	2.33371	10.3695	10.8975	14.0914	12.9662	9.00789	17.678	2.99214	5.04196	18.1271	20.7486	19.9222
VB0206818.1	9.16776	9.63357	9.46007	10.5393	8.08246	7.54686	8.97352	8.29215	7.00636	11.8815	25.3383	22.5124	10.2261	9.05952	10.0651
VB0206819.1	0.563699	0.24948	0.78177	0.516677	1.41767	1.32867	1.75197	2.0108	1.52254	0.802434	2.40945	1.87134	0.108016	0	0.0417274
VB0206820.1	14.25	12.7256	11.2238	11.013	59.9193	52.6299	53.7842	60.4278	51.768	72.8614	32.7778	38.736	61.3136	75.8492	67.8237
VB0206821.1	27.724	40.3173	25.3319	30.5714	132.329	135.239	145.555	130.877	123.034	116.408	84.5172	100.427	130.597	121.15	118.32
VB0206821.2	0	0	0	0	0	0	0	9.09997e-08	0	0	0	0	0	0	0
VB0206822.1	3.13209	0.614104	0.3307	1.27755	1.44996	1.70399	0	0	0	4.91102	3.33774	3.34062	14.4828	14.6681	15.3831
VB0206823.1	1.49703	1.56722	1.31471	1.96718	1.38693	1.39346	1.30588	2.50359	1.42123	7.8467	3.00378	4.8299	19.3814	14.2557	17.5238
VB0206824.1	54.5801	25.3547	46.295	25.8325	0.645763	0.0986596	0.117682	0.1622	0.114857	1.47845	0.705497	0.817313	9.09652	12.0667	10.7847
VB0206825.1	11.0061	10.1955	9.61847	9.87822	14.0729	14.1137	12.0131	15.0125	12.311	30.3367	22.9138	22.9489	23.6746	22.069	22.6526
VB0206826.1	0	0	0	0	0	0	0	0	0	0	0.0802574	0	0.640853	0.121673	0.844577
VB0206827.1	0	0	0	0	0.0511987	0.0726268	0.0723103	0.227511	0.0141247	75.7175	2.09189	9.37025	1.3264	2.68913	1.40661
VB0206828.1	26.623	26.9405	24.3831	29.1275	91.5683	88.3919	119.437	113.556	117.055	12.2105	6.20689	5.77862	5.57806	5.24986	6.40623
VB0206829.1	0	0	0	0	0	0	0	0	0	0	0	0	0	0.0546321	0
VB0206830.1	1.97147	0	2.10918	0	0.787606	0.371446	2.03938	0.873187	0.870108	1.01853	3.61405	1.97558	3.58191	5.26891	3.86735
VB0206830.2	0.0941831	1.36771	0.120924	1.30078	3.66263	3.69409	2.25347	2.1424	2.31349	1.10537	1.73918e-08	1.50279	0.787148	1.08981	3.92977
VB0206831.1	0.753861	0.377409	0.939989	0.378893	0.727514	0.276959	0.256877	0.437594	0.200753	1.31551	3.285	4.05247	1.34126	1.13253	1.72965
VB0206832.1	76.3479	92.0477	107.189	79.7188	51.0212	57.2361	57.2592	43.46	18.0994	342.831	320.789	445.691	248.754	254.75	269.922
VB0206833.1	31.8882	37.4748	36.0686	35.1311	47.1096	41.4681	44.7204	46.0785	43.59	21.4316	15.0406	18.2195	45.5589	47.1471	41.697
VB0206834.1	0.822308	0.172388	0.873643	1.47456	3.83031	2.61409	2.35188	3.29861	2.93245	9.59276	3.71563	7.02714	2.51661	2.93561	2.60399
VB0206835.1	0.425887	0.294184	0.186998	0.231232	3.9702	4.02236	4.43476	3.75283	3.45611	9.01648	4.00686	5.93766	12.4591	13.6754	15.3615
VB0206836.1	13.2691	0	6.63005	3.39385	28.5268	5.79974	18.511	22.1733	3.34125	1.88228	15.7486	17.3078	2.81966	5.91331	2.03337
VB0206837.1	96.7145	99.882	119.999	101.309	79.7771	72.2645	64.5137	60.5038	50.5896	116.016	418.328	352.658	56.5023	62.5288	55.0806
VB0206837.2	1.97433	0.396647	0.786094	0.629196	1.01819	0.940144	1.4877	1.42589	1.19404	0.409501	9.18218	6.75418	0.601999	0.937606	1.00754
VB0206838.1	0	0.00856417	0.0266708	0	0.0371293	0.0116836	0.077689	0.0274606	0.0273359	0.333036	0.591924	0.435996	0.766791	0.524537	0.57301
VB0206839.1	18.006	15.227	17.7831	17.8568	19.4482	17.2915	15.9819	19.6835	20.0686	13.0569	19.9059	20.3247	10.4813	10.4722	12.3609
VB0206839.2	0.0729829	0	0	0.0771348	0	0	0.0452441	0.0261691	0.0597561	0	0	0.044136	0.110028	0.0641876	0.0375194
VB0206839.3	0.0729829	0	0	0.0771348	0	0	0.0452441	0.0261691	0.0597561	0	0	0.044136	0.110028	0.0641876	0.0375194
VB0206840.1	3950.23	4015.93	2917.4	3614.1	293.299	158.495	159.168	382.584	212.996	279.11	1653.22	1189.51	333.987	472.117	372.941
VB0206841.1	22.2279	20.3371	20.9492	19.4412	32.4009	25.1976	28.5227	30.8908	21.8463	6.98497	18.665	20.1977	3.60895	4.57524	5.74566
VB0206841.2	16.9109	12.3399	14.3192	14.6608	28.1469	21.332	18.594	24.1725	23.8521	5.72201	15.6896	15.2452	3.28239	2.24864	3.42862
VB0206841.3	0.215383	0.12599	0.182599	0.0505914	0.138072	0.238803	0.0959626	0.124138	0	0	0.0476234	0.582206	0.0469938	0	0
VB0206842.1	0	0	0	0	0	0	0	0	0	1.16665	27.2695	10.6839	2.59688	1.61599	3.75689
VB0206842.2	0	0	0	0	0.0252596	0.0597171	0	0	0	0	0	0	0.359269	0	0
VB0206843.1	173.794	146.298	149.374	151.45	519.9	680.764	604.673	656.308	644.541	397.393	235.784	232.894	425.229	457.463	355.58
VB0206844.1	4.17438	5.30454	6.26516	4.50244	2.04363	1.36066	4.18806	1.26612	1.46087	9.62885	6.85196	5.77226	13.9958	13.5985	16.8612
VB0206844.2	3.60514	2.52215	2.99729	2.2345	1.06436	2.80766	0.594988	2.06071	2.71738	0.00223604	1.06331e-05	1.47771	0.591199	2.92109	0
VB0206844.3	36.5815	27.7356	27.3306	28.9478	20.9601	25.5647	25.4301	17.9071	19.8854	25.1302	12.403	19.6856	52.6718	55.7706	42.9052
VB0206845.1	4.87833	3.36285	4.92354	4.21642	9.14861	14.4026	22.7891	13.4832	20.7413	30.166	26.699	20.7239	14.3042	14.7939	15.9303
VB0206846.1	0.541972	0.398915	0.535825	0.495756	3.22792	2.59216	2.95875	2.92503	3.18225	1.8911	1.51861	1.16293	0.993855	0.907993	1.01501
VB0206847.1	16.06	15.9205	18.2305	15.7969	8.12047	8.24298	8.33826	7.21566	7.44326	12.0473	22.0757	19.8088	6.84901	6.71254	9.05051
VB0206848.1	0	0	0	0	0.100568	0.476712	0.568136	0.167911	1.6906	0	0.0818145	0.191799	0.154041	0.252477	0.139104
VB0206849.1	4.45591	4.68801	4.58618	5.1436	11.0379	10.5785	9.24524	11.8833	10.4056	5.52265	9.35481	10.1897	5.65588	5.35967	6.63735
VB0206849.2	2.66601	1.08857	2.19796	0.859231	5.05834	4.78954	3.81883	4.74519	5.06554	2.42837	4.17862	4.10712	1.81696	1.91391	2.39894
VB0206849.3	0.300604	0.2494	0.128769	0.0740918	0.322505	0.752949	0.424983	0.854023	1.39668	0.533644	0.788922	0.677139	0.597234	0.223175	0.28473
VB0206849.4	0.146981	0	0	0	0	0.055246	0.0845167	0.292936	0.0809886	0.0649707	0.163397	0.257746	0.162621	0.159432	0.185477
VB0206850.1	21.3496	24.3277	21.5438	22.3957	24.7669	25.4562	25.0489	22.4048	23.6766	55.1483	67.0282	66.0142	32.9133	33.8317	29.9379
VB0206851.1	1.31348	1.39142	1.71466	1.54589	3.8604	4.64392	3.97716	5.01535	3.29869	2.76833	15.9322	13.1121	4.56432	5.00449	5.0538
VB0206852.1	11.0508	10.5752	10.3405	9.9882	6.64538	7.75303	8.24622	6.78694	4.66775	7.10495	16.5565	24.8364	6.14983	4.04968	4.96332
VB0206852.2	0	0	0	0	0	0	0	0	0	0	0	0	0	0	0
VB0206852.3	13.8228	7.12749	12.2693	11.487	8.67115	7.56871	3.89501	2.9036	6.89411	5.38821	28.1366	20.4425	2.80604	5.09449	4.29621
VB0206853.1	1.5966	1.47894	1.26742	1.12206	1.13663	1.30662	2.91457	3.20289	1.97288	3.94107	2.15988	1.58271	7.16857	7.18577	8.39824
VB0206854.1	0.597479	0.316796	0.281037	0.598251	3.00763	8.64103	14.59	7.85249	11.5021	3.65206	1.07579	0.600508	4.96914	4.62398	5.70586
VB0206854.2	0.129076	0.733874	0.133232	0	3.59417	3.29131	3.00748	0.0489578	3.2835	0	0.00683516	0	1.07945	0	0
VB0206854.3	0	0	0	0	0	0.486331	0.924038	0.152097	0.151388	0	0	0	0	0.383757	0
VB0206854.4	0.532088	1.25392	0.933663	0.734107	7.91977	18.5305	27.3654	13.8718	24.8091	2.22007	0.404589	0.75421	4.82604	3.52321	2.87047
VB0206855.1	0	0	0	0	0	0	0	0	0	0.745241	0	0	0.271806	0.0410168	0.0960876
VB0206856.1	0	0	0	0	0	0	0	0	0.0520025	0	0.267751	0.25088	0	0.0450034	0.0543274
VB0206857.1	3.29907	3.11742	2.61185	2.91398	16.1425	19.058	35.0617	22.6205	24.0042	27.958	32.5729	39.4177	22.9036	15.0379	20.1377
VB0206858.1	0.209161	0	0.47588	0	0.666247	0.934477	1.00914	0.967876	1.46836	122.884	23.0401	41.0158	35.0182	35.9919	34.3726
VB0206859.1	3.16985	1.48039	2.47798	1.50166	6.96397	5.52398	5.97224	6.73863	5.58481	10.6909	8.35207	7.16016	5.6718	6.07825	4.64807
VB0206860.1	5.7606	3.95962	4.71309	4.08113	1.90297	4.43703	3.29488	2.46552	9.0666	2.33754	0.417507	0.497576	3.63136	4.76863	5.63941
VB0206861.1	0	0.0694394	0.018187	0	0	0	0.0472839	0	0.0369321	21.5487	0.776416	2.87517	1.71706	0.831606	1.16149
VB0206862.1	203.41	183.222	165.288	172.832	117.461	161.636	149.454	120.202	157.901	5.08147	21.4152	22.0086	12.9241	7.10262	9.1061
VB0206863.1	1547.94	1680.07	1610.79	1596.71	82.1915	134.772	112.529	87.5267	158.908	16.3284	26.5637	27.7243	23.5985	24.3166	24.3993
VB0206864.1	0	0	0	0	0.381527	0	0	0.653944	0	0	0	1.75602	0.219811	0.902126	1.28579
VB0206865.1	1.46814	0.35543	1.577	0.141831	6.91789	6.35979	6.8363	5.45662	4.93217	9.61845	6.09632	7.10113	22.9169	23.294	25.6141
VB0206865.2	2.2785	0.917207	0	0	5.11476	0.198772	2.5747	1.54471	4.86934	0	0	0	2.8211	2.87166	0
VB0206866.1	0	0	0	0	0	0	0	0	0	0	0	0	0	0	0
VB0206866.2	0	0	0	0	0	0	0	0	0	0	0	0	0.135952	0	0.0819963
VB0206866.3	0	0	0	0	0	0	0	0	0	0	0	0.156607	0	0	0
VB0206867.1	5.34061	5.78068	4.69834	4.62299	4.78027	6.53282	5.52207	4.84063	4.11194	5.89536	3.91135	7.8376	14.7581	13.2618	12.4636
VB0206868.1	0.12249	0.150157	0.339841	0.125297	0.444362	0.658636	1.19195	0.693713	0.918614	7.58844	1.02551	1.54487	4.44599	4.54143	4.77217
VB0206869.1	0	0	0	0	0	0	0	0	0	1.68116	0.47569	0.192659	5.33717	4.91953	4.28991
VB0206870.1	0	0	0	0	1.19592	0.233999	0.449787	1.64288	0	0	0	0	3.1495	0	0.428316
VB0206871.1	0	0	0	0.069066	0.657518	0.572181	1.2382	0.822898	0.887006	0.947562	0.576876	0.521736	2.1737	1.5175	2.65742
VB0206872.1	1.06494	0.455586	0.70699	0.273244	1.09222	1.50096	1.69633	1.4632	1.45399	1.36495	0.69465	1.0783	1.68744	2.04166	1.8669
VB0206873.1	96.6545	86.2416	87.0941	90.6917	116.475	124.555	115.04	148.943	112.075	41.0088	64.8103	41.9395	56.767	53.2489	58.1504
VB0206874.1	62.5424	74.285	73.9358	67.6846	314.522	332.099	363.605	332.314	309.498	401.998	104.746	148.377	394.803	466.373	422.364
VB0206875.1	0.126296	0	0	0.0309177	0.699347	1.06147	1.87006	2.05598	2.21968	1.97196	0.549388	1.3327	15.9923	16.3879	16.5876
VB0206876.1	22.3023	20.1109	19.986	20.8699	11.8062	11.0137	12.2429	10.3202	10.8092	34.5837	27.5884	25.4236	24.7103	24.8058	24.1385
VB0206877.1	2.28584	1.08454	6.06426	2.12286	0.523755	1.18429	0.984631	0.796647	1.54866	4.8844	8.5708	8.54226	1.43219	3.18125	1.55167
VB0206878.1	0	0	0	0.167804	0.685304	0.718229	1.64323	0.675495	0.85804	4.91831	1.30051	1.3101	10.6282	11.3456	9.38679
VB0206878.2	0.184618	0	0.18774	0.0588981	0.768111	0.028166	0	1.07631	0	0	0	0.183866	0	0	0
VB0206879.1	23.1097	23.8989	20.7662	19.637	23.5113	33.9366	39.5444	45.1767	90.58	44.1492	53.1653	54.7639	19.8729	22.6577	26.8817
VB0206879.2	0	0	0	0	0	0	0	0	0	0	0	0	0	0	0
VB0206879.3	0	0	0	0	0	0	0	0.299559	1.85652	0.929061	1.67091	0	0	0	0
VB0206879.4	0.0668709	0.0713655	1.4312	0.559302	0.678168	2.91341	0.878916	3.14273	0.779209	0.592285	3.91276	1.93636	0.968902	0.845049	0.787984
VB0206879.5	0	6.87572	0	0.90791	5.08917	10.8363	3.95867	11.9859	11.1477	0	4.3233	9.45436	1.09734	0.675859	1.60917
VB0206879.6	9.19582	5.54013	14.2402	14.9089	19.0786	33.3443	30.0619	56.7726	91.5572	26.6777	23.5517	12.8542	12.4205	8.88411	1.06712
VB0206880.1	42.4099	44.8224	38.6104	43.1998	59.1625	57.2495	54.7651	57.7675	53.1721	78.2791	90.8759	84.801	66.5659	70.1445	70.5287
VB0206880.2	0.444397	0	0.352369	0	1.08674	0.481293	0.257786	0.477213	0.275088	0.708831	0.654953	0.556267	0.112064	0.898331	0.516062
VB0206880.3	0	0	0.536113	0	0.077899	0	0	0.178355	0	0.778829	2.32332	2.06315	0.624971	0	0.191445
VB0206881.1	0.194107	0.205877	0.30149	0.234935	6.06198	8.03775	10.2187	7.37286	9.57257	8.53168	1.46467	2.55176	20.3968	21.6641	19.8363
VB0206882.1	0.0832826	0	0	0.0144453	0.641565	0.792496	0.752011	0.712763	0.433445	0.744117	0.623627	0.58134	1.42084	1.63489	1.2808
VB0206883.1	0.604019	0.405594	0.423772	0.632686	0.795037	0.899804	1.19036	1.80996	1.89846	0.602851	0.268972	0.5786	0.810452	1.04728	1.50411
VB0206884.1	5.55945	4.30081	6.02746	4.32641	3.22426	3.09111	2.99464	3.24971	2.75636	4.92901	7.81531	6.89359	5.89521	6.4757	6.87804
VB0206885.1	13.3695	12.3488	13.2545	13.266	16.1118	14.1085	20.6513	13.4651	13.8299	22.229	259.478	254.52	93.2891	74.2422	132.212
VB0206886.1	0	0	0	0	0	0	0	0	0	0	0.0431029	0	2.07318	2.12608	1.3166
VB0206887.1	11.3229	9.54864	11.417	10.6919	4.24154	3.28433	3.31874	2.66789	3.39203	2.94433	8.99138	7.97529	2.5358	3.04868	4.4104
VB0206887.2	5.93412	8.82906	7.726	6.24405	3.91475	3.81847	5.29393	4.47203	4.37503	2.80839	5.3935	6.20723	2.96972	2.54069	2.35536
VB0206888.1	1.01007	0.690381	0.627963	0.284529	2.41339	1.95788	3.19129	2.23828	3.38705	14.7848	2.46976	4.44095	26.133	29.5887	27.4381
VB0206889.1	0	0	0	0	0	0	0	0	0	147.591	337.99	227.128	102.127	103.456	129.238
VB0206890.1	0.197528	0	0	0	0	0	0	0.247435	0	32.1844	0.475762	4.41227	34.9663	33.3858	28.8827
VB0206890.2	0	0	0.0765002	0	0	0	0	0	0	30.3771	1.28378	2.62334	20.9361	16.7346	25.3501
VB0206890.3	0	0	0	0	0	0	0	0	0	28.8038	0.537799	1.98172	29.3692	18.237	27.6067
VB0206891.1	1.22969	0.917412	0.63919	0.34005	1.74206	1.50822	1.8169	1.45905	1.06465	16.3913	4.74734	5.65666	13.743	12.4466	16.941
VB0206892.1	0	0	0.0255258	0.0258378	0.561385	0.354694	0.330358	0.156178	0	0.534832	0.0379218	0.568462	1.20297	1.64061	1.42219
VB0206892.2	0	0	0	0	0	0	0	0	0	0	0	0	0	0	0
VB0206893.1	10.4415	13.3318	17.7733	17.5957	92.0767	97.209	66.8061	45.6113	44.7259	132.22	77.6032	122.696	106.996	57.1482	59.2364
VB0206894.1	0	0	0	0	0	0	0	7.35875e-07	0	2.19789	2.65002	0	2.48055	1.985	1.49497
VB0206894.2	8.44825e-10	7.31869e-09	3.37197e-09	1.2404e-09	8.70804e-10	5.6864e-10	0	2.10996	1.84399e-10	0	7.63342e-06	0	0	1.11161e-05	0
VB0206894.3	8.79917	7.66187	10.1999	7.93692	1.97477	1.94581	1.70076	1.2673	2.10753	3.80146	16.4197	15.522	1.26623	1.73817	1.82285
VB0206895.1	241.819	227.465	225.43	229.283	411.163	333.2	349.551	327.252	305.091	184.127	868.073	781.483	98.0344	126.614	112.48
VB0206896.1	84.8457	92.0988	72.8402	92.4764	356.802	389.993	442.07	410.885	359.564	299.418	137.308	149.99	365.431	375.889	326.95
VB0206897.1	26.2313	20.392	31.9739	20.3877	13.2214	11.3378	14.0016	11.7787	11.7412	9.08602	22.6105	20.4627	7.84352	7.50251	8.88655
VB0206898.1	6.09597	4.53751	7.2989	3.12247	6.80842	10.4523	8.51182	7.77083	9.46447	17.6251	8.142	10.7748	21.7329	24.8517	29.4063
VB0206899.1	0.710219	0.417918	0.629917	0.0433038	0.0857229	0.27539	0.29821	0	0.170313	0.977514	0.567684	0.717671	1.995	2.56962	1.79611
VB0206899.2	0	0.00014382	0	0.19157	0	0	0.0565078	0.255035	2.34064e-05	0.101172	0.320042	0.395889	1.48877	0.890687	2.03249
VB0206900.1	8.79002	6.15014	8.81171	5.68045	4.82131	5.23103	5.78797	5.56141	5.44219	9.49529	6.63453	7.40438	18.2077	19.1851	23.6257
VB0206901.1	5.99302	6.55566	4.49802	4.8045	19.9865	22.7028	20.7932	25.858	23.2652	18.3396	10.3687	10.3016	21.6618	23.0254	19.3101
VB0206902.1	0.0533022	0.106544	0.159218	0.0161931	0.38154	0.652496	0.773757	0.587062	0.30763	0.505622	0.280472	0.632326	0.680368	0.872558	1.58206
VB0206903.1	42.9957	48.3942	41.727	47.9025	101.15	103.793	102.154	94.0091	76.8435	99.5511	79.0954	86.4469	75.6106	71.6835	80.1561
VB0206904.1	93.6592	91.3813	99.5364	89.7224	30.8954	22.7324	20.5182	20.7339	19.1369	7.39334	25.2834	28.9588	10.2239	8.89329	8.83923
VB0206905.1	0.17317	0.136608	0	0	0.414135	0.486988	1.85899	1.04673	3.23547	1.9653	0	0.85856	3.75887	2.3006	2.56046
VB0206905.2	0.824835	0.183359	0.272789	0.180579	0.510185	1.10812	2.46962	0.787539	1.26769	3.65411	1.14116	1.37062	6.62658	7.34423	8.47894
VB0206905.3	0.914645	2.9447	0.230542	1.04253	4.26397	4.51557	11.5701	3.78876	10.6988	3.28663	1.8356	2.83729	18.513	17.2494	17.7643
VB0206905.4	0	0	0	0.21547	0	0.993723	2.31683	0.370498	1.65566	0	0.250587	0.42599	0.214795	0.787026	7.00165e-07
VB0206906.1	15.574	11.8704	11.8788	12.1495	18.8763	17.1849	24.2184	18.6925	18.2784	19.6298	8.33698	12.3146	29.323	26.695	26.9497
VB0206907.1	2.2192	2.34163	1.96473	1.96156	5.50821	9.18211	13.101	14.9609	21.2065	2.58828	2.90961	2.23076	1.42046	1.96567	2.00362
VB0206908.1	0.170522	0.774981	0.747305	0.452235	3.62016	3.97787	2.3193	2.31708	2.18522	7.81872	0.750552	2.03276	3.16833	3.40463	5.33481
VB0206908.2	0.779553	0.0302283	2.01839e-07	0.0836485	9.89237	9.88429	7.73465	7.54995	4.23837	9.27295	0.154838	2.20017	3.57209	6.27295	1.53922
VB0206909.1	0.402853	0.245419	0.401167	0.342701	0.976051	1.44108	1.62916	1.13397	1.53377	2.23461	1.36646	1.71444	3.28408	2.78497	2.70081
VB0206909.2	0	0	0	0	0	0	0	0	0	0	0	0	0	0	0
VB0206910.1	1.77683	0.747728	1.3888	0.827978	11.2403	9.53436	11.664	10.2838	10.2753	12.7519	5.50715	5.42192	14.3607	14.3439	13.8709
VB0206911.1	0	0	0	0	0.000365657	0.000770603	0.000126481	0.000133558	0.000347855	0.937441	0.0009396	1.15047	4.54622	5.35559	5.4006
VB0206911.2	0	0	0	0	0.214103	0.514468	0.170743	0.109897	0.327245	1.00492e-09	0.315534	2.78814e-08	0	5.42219e-07	0
VB0206912.1	0.220741	0.117727	0.0880636	0	1.10273	1.07426	1.02302	0.721011	0.930281	7.43309	4.04974	5.69106	13.9024	13.1882	14.5204
VB0206912.2	0	0	0	0	0	0	0	0	0	0.282955	0.104631	0.389486	0.535457	0.829795	0.521298
VB0206913.1	3.03869	2.66832	2.46529	2.17543	8.32628	9.45885	10.1789	10.31	9.84687	14.966	7.82174	7.08712	17.5606	23.0139	18.5468
VB0206914.1	0.184938	0.458062	0.239987	0.318776	1.47801	0.594944	0.52786	1.54862	0.749614	7.11953	1.4408	2.48814	15.5813	19.1221	15.7004
VB0206915.1	1.82688	1.24588	2.34095	1.22096	3.8462	3.12724	3.26565	3.16375	2.78472	1.64209	3.25942	2.61913	2.94593	2.92124	2.62606
VB0206916.1	0.664925	0.473591	0.573805	0.503252	3.13673	3.70847	3.96137	2.59781	2.55587	3.27484	0.965632	1.56564	5.59435	5.65977	7.55009
VB0206917.1	5.95073	5.57646	5.8639	6.03183	15.0186	19.3393	22.0716	16.9677	22.6136	19.1376	7.52521	10.1538	26.7625	25.3959	24.2166
VB0206918.1	4.26044	0	5.09584	3.97163	9.46487	6.63914	2.808	9.05225	1.88424	0.610962	3.0668	3.2997	2.82727	6.0538	1.80746
VB0206919.1	0.303255	0.333275	0.281109	0.327153	0.284199	0.116843	0.244323	0.315702	0.095453	0.293601	0.646437	0.730172	11.9289	12.3777	16.5217
VB0206920.1	3.53009	1.482	3.25171	1.57223	6.87024	6.98759	8.29191	7.61826	6.92398	12.6518	3.21889	4.91887	20.0694	19.4116	20.2559
VB0206920.2	0	0.780059	0	0.640528	0	0	0	0	0.427637	0	0	0	0	0	0
VB0206921.1	1.74956	1.66488	2.17962	1.47841	18.7167	16.8725	18.2859	16.0511	15.8163	10.2715	5.90466	4.71991	21.4674	21.9899	23.2064
VB0206921.2	0	0	0	0	0	0	0.217706	0	0	0	0	0	0	0	0
VB0206922.1	82.1953	32.4326	82.3229	29.718	68.6219	73.7206	112.493	60.1883	57.8958	484.756	296.822	353.729	406.22	402.809	416.461
VB0206923.1	1.04783	0.554075	0.695168	0.411507	0.0533658	0	0.150745	0.19177	0.211824	3.17458	8.21414	14.2612	0.582483	0.324554	0.815236
VB0206923.2	8.12241e-10	0.465352	8.65759e-10	0.311133	0.274187	0.475599	0.201727	0	0	0.542917	2.56327e-06	0	1.12819	0.989248	0.867845
VB0206924.1	10.8324	11.8848	11.6718	12.859	10.9148	9.30233	6.57305	10.735	6.16715	8.40824	9.92346	12.5503	12.811	10.8504	11.0211
VB0206925.1	52.4624	53.12	62.1717	63.2388	113.677	119.847	126.766	99.5393	124.262	93.6368	69.6754	63.4717	127.63	138.76	115.251
VB0206926.1	43.0622	36.4459	44.9615	34.0188	9.64689	8.6191	5.04612	4.95287	5.86963	3.65485	9.71966	13.8866	5.8097	6.06452	5.74198
VB0206927.1	0.225153	0	0.33348	0.0306167	0.581752	0	0.130418	0.0925429	0.0915913	0.262758	3.80626	2.68024	0.305832	0.139555	0.184196
VB0206928.1	25.741	19.2767	27.7291	20.3238	10.9787	9.63819	11.024	9.46932	9.56711	22.2504	29.5059	26.621	13.3948	13.8281	13.4466
VB0206929.1	15.5765	13.5436	14.7283	12.6336	16.2972	13.5976	13.9203	14.9971	12.1053	23.7811	16.632	20.6211	38.0237	35.1183	39.7465
VB0206930.1	41.4104	43.5369	52.9727	44.42	116.758	99.6566	92.1627	106.318	127.161	65.6058	114.802	106.198	41.7317	50.962	39.4745
VB0206931.1	2.1592	2.26202	1.85829	2.28771	7.48951	5.74811	5.30597	8.48912	7.98022	3.53809	1.92451	1.82567	5.73055	7.53185	7.03303
VB0206932.1	0.0286187	2.97269	2.63192	3.66986	7.85956	8.87193	4.0723	8.53283	7.58094	3.56415	0.886426	3.00615	8.69812	4.4999	8.18192
VB0206932.2	9.28849	5.54611	6.33392	6.79745	7.36793	5.21222	8.23828	4.49269	6.51178	15.3642	7.40867	5.9404	10.4993	14.1149	13.8684
VB0206932.3	0	0	0	0	0	0	0	0	0	0	0	0	0	0	0
VB0206933.1	225.889	207.807	216.582	199.747	228.694	222.029	229.896	237.135	218.513	92.7579	146.169	154.033	130.699	143.704	130.19
VB0206934.1	1.80049	0.151808	1.19563	0.815591	1.32587	0.426802	0.829825	0.167399	0.324703	260.129	7.48287	27.2743	5.68122	12.1028	2.27461
VB0206935.1	0	4.6321e-10	0	3.95178e-10	0	0	1.31074e-06	0	0	0	0	0	0	0	0
VB0206935.2	93.6429	23.4343	98.1167	26.265	2.15632	1.92168	10.9008	4.25191	6.17556	10.7088	6.80531	7.07916	10.2774	6.47883	11.6527
VB0206936.1	2.51701	2.4738	1.49647	2.84583	4.15562	3.79734	3.70833	2.55682	2.63087	6.71935	8.68278	7.10928	6.78041	7.2954	6.12883
VB0206937.1	1.9649	0.866409	5.09026	2.17214	0.391462	2.38725	3.51539	1.88625	2.94013	3.14755	13.3809	8.37492	6.14784	5.35065	7.65284
VB0206938.1	987.917	1133.03	1111.58	1227.33	642.633	617.587	586.288	586.459	590.443	362.312	714.375	653.499	294.181	363.685	318.874
VB0206939.1	1.84371	1.15656	2.72145	1.8295	0.91891	0.176864	0.216304	1.65301	0.281781	3.12463	5.28716	5.85177	10.7483	12.0381	9.35599
VB0206940.1	0	0	0	0	0	0	0.0638358	0	0	0.71742	0	0.26119	0.694525	0.872219	1.25028
VB0206940.2	0	0	0	0	0	0	0	0	0	0	0.447634	0	0	0	0.083481
VB0206941.1	2.88239	1.6849	2.16898	1.00847	0.453997	1.13197	1.28227	0.612437	0.0995382	0.793236	1.79762	3.13213	1.92135	1.08794	1.0108
VB0206942.1	120.307	144.024	131.361	153.053	32.1072	29.9567	29.6048	28.5341	25.3097	30.5925	69.7361	78.1949	28.7482	22.1544	26.9848
VB0206943.1	0.250121	0.0623583	0.18555	0.208269	0.910029	0.76252	0.792187	1.37247	1.15624	0.799566	0.567338	0.741351	3.88685	4.27445	2.67317
VB0206944.1	1.71613	1.00722	0	0.964158	7.62173	7.7782	4.39473	8.18802	5.35852	0.674019	1.17216	2.05439	12.0959	15.913	7.46087
VB0206944.2	0	0	0	0	3.38681	0.368322	0	0.876203	0	0.501187	0	7.74508e-06	0	0	0
VB0206945.1	39.626	35.5425	29.9245	33.8379	78.5875	85.468	89.5219	77.8392	82.0422	141.661	107.885	111.432	139.128	155.265	148.722
VB0206945.2	3.04951	6.06181	6.34142	0	0.132696	0	7.41475	0	4.33363	15.2562	12.7014	0	0	0	4.48393
VB0206945.3	0	0	0	0	0.226018	0	0	0.223703	0.122406	0	0	0	0	0	0.536638
VB0206946.1	0	0	0	0	0	0	1.22279e-06	0	0	2.729e-05	0	3.93452e-05	7.13894e-05	3.80003	0.871696
VB0206946.2	0	0	0	0	0	0	0.0133712	0	0	0.130058	0	0.134581	0.345413	4.95576e-07	0.0817873
VB0206946.3	0	0	0	0	0	0.0139903	0	0	0	0	0.104615	0	0	0.0238004	0.045358
VB0206947.1	1.47719	0.500223	0.552348	1.05454	2.15266	6.08397	4.94766	11.2263	2.69648	10.9998	11.0626	7.36555	17.0598	15.9195	16.7043
VB0206948.1	0	0	0.157052	0	1.08782	0.916878	0.637408	0.153869	2.54089	4.9659	14.6819	11.6417	2.80934	8.36127	9.67647
VB0206949.1	0.334118	0.190958	0.4183	0.184761	1.20525	1.48925	1.32395	1.26535	1.62501	3.33915	4.71204	3.90022	8.48311	6.92312	7.3561
VB0206950.1	11.0457	11.1699	12.1262	4.42642	12.4088	16.3207	20.2965	10.5381	7.42248	24.9982	38.3394	44.9261	25.91	22.989	29.1918
VB0206950.2	0	0	0	2.34761	0	0	0	0	0.389114	0	0	0	0	0	0
VB0206950.3	0.223065	0	0	0	0.296264	0	0	0.144818	1.20499	1.12395	3.285	3.30146	0.167486	0.969821	0.964138
VB0206950.4	0.130893	0	0	1.95859	6.19091	0	2.44937	1.55306	3.48867	1.56386	0	0	0.219987	0.679046	7.34308e-05
VB0206950.5	12.0698	10.5812	9.99936	13.4596	25.8597	35.4299	27.3596	27.3318	25.7184	22.602	25.2281	24.7892	40.2074	27.0955	29.8582
VB0206951.1	0.215761	0.123324	0.147684	0.262521	0.0679543	0	0.127966	0.207742	0	4.99497	1.35925	2.25964	2.13699	1.07641	0.991799
VB0206952.1	0.107815	0.0547029	0	0	0.832729	0.336623	0.392041	0	0.131423	2.07685	1.44454	1.6394	4.68885	5.86019	6.23132
VB0206952.2	0	0	0.0552155	0.149566	0.0480563	0.0802016	0.35753	0.35776	0.298329	0.334153	0	0	1.97187	0.199943	3.22679e-08
VB0206953.1	26.2514	38.9437	28.3912	38.0876	7.52687	11.4678	8.59086	9.98375	8.13015	20.8494	7.90042	15.413	23.5601	22.6316	19.1478
VB0206954.1	129.856	144.007	141.957	136.67	86.6514	94.2205	126.615	80.2283	86.646	80.9041	97.1206	103.283	115.635	103.917	111.676
VB0206955.1	0.0511743	0.0679489	0.141129	0.123696	0.0374093	0.0706381	0.0264178	0.0311288	0.09295	0.316894	0.146014	0.250818	0.897752	0.926766	1.19196
VB0206956.1	32.6784	18.9956	39.3436	23.8681	5.94626	4.4724	6.73253	5.0221	5.36331	18.13	10.4692	11.3366	14.366	13.6119	14.589
VB0206957.1	0.0528918	0.0688859	0.0448285	0	0.597472	0.862436	0.718829	0.884359	0.842796	0.718071	0.600258	0.788886	1.24207	0.958592	1.3099
VB0206958.1	1.43927	0.802009	0.98725	1.03634	2.81943	3.30317	3.11781	3.65673	2.37549	3.52669	1.16131	1.71057	7.13055	7.26866	7.87799
VB0206959.1	20.9299	20.554	17.6254	27.6622	120.741	167.344	178.192	126.127	165.554	105.59	263.131	286.633	109.379	135.562	153.471
VB0206959.2	0	0	0	0	0	0	0	0	0	0	0	0	0	0	0
VB0206959.3	0	0	0	0	0	0	0	0	0	0	0	0	0	0	0
VB0206959.4	0	0	0	0	0	0	0	0	0	0	0	0	0	0	0
VB0206960.1	3.10331	3.47552	2.80696	3.53997	11.8554	12.0526	13.9412	8.0026	10.2101	7.69563	40.3901	40.6975	5.93874	5.04893	5.46655
VB0206961.1	1.23943	1.00722	0.747082	0.361559	7.9308	4.59613	2.96389	3.9181	4.64405	7.53422	16.8009	33.8041	15.3214	14.6227	13.2638
VB0206962.1	23.4632	19.5992	23.7282	18.3113	24.4309	21.8282	30.6904	16.9575	18.1339	8.92025	21.0869	19.3397	9.47272	9.10322	12.0995
VB0206963.1	0.469605	0.0944155	0.433966	0.175552	1.27378	1.06006	1.40638	0.984677	0.862182	1.84679	0.488141	1.06269	2.47199	2.23424	2.78321
VB0206964.1	1.28656	0	0	0	1.26221	0	1.29221	0	1.47815	2.86406	0	0	5.99216	4.27754	9.46986
VB0206965.1	0.1476	0.285083	0.338344	0.427201	1.68637	1.79549	2.12887	1.5403	1.53015	8.85693	3.16938	4.78118	4.32456	5.3857	5.39404
VB0206966.1	9.55509	7.43714	6.8083	8.73127	116.405	177.26	240.322	163.91	143.793	86.1024	31.4135	33.9399	38.833	41.1708	27.4367
VB0206967.1	8.60411	10.3708	9.691	6.83404	102.745	135.603	190.825	134.064	108.499	33.9848	31.4595	14.7023	26.4772	26.6826	22.8924
VB0206968.1	1.802	1.74289	0.694622	1.05484	21.7452	22.1724	34.1195	16.4521	18.0229	1.34242	1.36396	2.01511	0.0808479	0.0768219	0.252939
VB0206968.2	29.1676	29.1003	36.2701	35.2202	276.738	329.159	400.501	330.749	274.066	12.4086	31.3553	21.8032	1.89537	1.27617	1.89939
VB0206969.1	0	0	0	0	0.0290506	0.0824473	0.123088	0.0484229	0.0160265	5.44613	0.231279	0.841403	14.3247	12.8472	13.2617
VB0206970.1	7.30325	5.59765	7.86182	6.30749	13.1488	13.6429	15.4971	13.2298	11.8766	5.03191	5.6553	4.69929	5.27597	4.12682	5.29817
VB0206971.1	0	2.11959e-06	0	0	0.0246332	0.000132083	0.410771	1.28715	1.33363e-08	0	0	0.627669	3.36012e-09	0.456378	0
VB0206971.2	10.4343	6.49813	10.3664	5.87147	5.11784	4.80432	1.98079	0.33319	1.73153	2.02238	4.14959	3.01518	3.89809	4.01793	4.34863
VB0206972.1	12.6962	15.4692	15.1566	15.1513	45.2682	27.0568	55.3888	57.0355	25.0777	2.92976	20.0283	13.7354	1.20282	2.14132	1.25781
VB0206973.1	0	0	0	0	0	0.396513	0	0	0	62.2207	9.27554	19.1236	707.094	668.074	539.255
VB0206974.1	0	0	0	0	0	0	0	0	0	0.0875255	0.317465	0	1.93022	1.66451	1.35322
VB0206975.1	76.4465	64.0264	67.1586	69.3124	43.1434	39.7695	36.7735	46.047	43.5958	28.7247	122.423	107.27	29.1937	25.1993	30.6218
VB0206976.1	100.648	92.6345	115.765	109.545	408.718	357.201	378.147	415.611	344.839	1213.7	203.424	392.972	2138.85	1876.05	1847.12
VB0206977.1	0.469589	0.60374	0.421495	0.196318	1.35834	1.92817	1.20283	1.07845	1.24876	2.57806	1.21417	2.50821	2.62568	2.97025	3.59644
VB0206978.1	4.52761	4.68944	5.2677	4.31777	6.85336	7.18236	7.15947	7.97346	5.11868	45.3277	10.9648	16.5853	13.0881	17.7284	12.0275
VB0206979.1	18.7521	30.5951	32.2898	21.9385	45.4177	49.6855	35.553	51.2358	43.2664	41.8286	28.9138	32.3367	95.784	80.9722	76.4529
VB0206980.1	5.58765	2.4124	4.69372	2.73006	0.908517	0.619501	0.534634	0.47427	0.500601	3.23529	6.18516	17.122	504.043	294.139	448.484
VB0206981.1	25.3052	23.875	24.9686	25.7321	11.9279	10.5836	11.9655	11.1378	10.4968	15.6237	19.5106	23.4362	15.9906	16.508	16.3059
VB0206982.1	480.68	523.637	512.238	507.996	248.881	267.846	264.792	242.107	267.081	128.739	329.3	274.302	96.2529	100.801	107.46
VB0206983.1	27.5898	25.7289	27.0286	22.7249	56.0224	47.6667	47.4146	53.5984	48.834	91.8129	42.7327	54.9524	84.6075	96.208	81.5069
VB0206983.2	0	0	0	0	0	0	0	0	0	0	0	0	0	0	0
VB0206984.1	67.8963	79.2841	74.0551	69.7863	264.317	284.299	332.707	278.353	246.357	197.119	78.1149	87.2299	318.604	376.308	320.726
VB0206985.1	37.9258	39.2346	40.5647	45.2272	8.1568	7.72999	7.39722	3.98544	8.27976	7.92123	116.25	104.55	190.116	136.639	166.521
VB0206986.1	11.1123	13.3343	16.9023	13.393	27.2347	24.3351	22.1382	36.3569	24.2548	1.93584	21.379	31.741	20.5934	17.4952	22.2575
VB0206987.1	6.68531	4.1666	5.97614	3.01067	13.2648	12.8463	11.7378	12.8808	10.4828	4.55905	2.30303	2.84917	11.3147	12.3292	13.3658
VB0206988.1	12.4536	10.3458	12.7186	10.006	6.95932	5.94202	6.15281	6.67934	5.20546	9.93861	17.7345	16.7334	8.4758	8.19409	9.393
VB0206989.1	2.08655	1.98794	2.41571	2.52163	0.365279	0.73556	0.429912	0.330239	0.352397	1.19638	1.36787	1.62747	2.48742	1.2858	2.09407
VB0206990.1	1.24623	3.02192	1.8491	2.41282	0.880803	0.706368	3.23023	0.776551	1.12182	1.03802	1.26133	2.16707	2.80753	3.88655	2.59546
VB0206991.1	0	0	0	0	0	0	0	0	0	0	0	0	0	0	0
VB0206991.2	2.15816	1.2637	1.42172	0.639194	9.58702	9.69522	11.6325	13.0474	11.5455	31.8613	7.45799	11.998	22.7828	20.377	18.3482
VB0206992.1	27.2224	24.2082	28.7693	29.1393	130.141	129.985	115.87	120.502	112.302	106.797	41.3664	47.9019	286.229	258.898	244.424
VB0206993.1	2.53584	2.14784	2.32352	1.82136	1.29655	1.86461	1.75982	2.20874	2.24755	12.0939	5.01014	6.71642	10.4252	8.93086	12.6855
VB0206994.1	5.77459	4.52441	4.3418	3.92321	18.3567	16.859	22.484	19.1488	19.1613	9.98947	18.8732	23.3427	25.9553	30.3178	24.8403
VB0206995.1	0.867134	0.633522	0.318902	0.933278	0.669644	0.856394	0.657916	0.389133	0.60958	1.66091	3.00902	1.6604	1.75101	1.35913	2.22804
VB0206996.1	26.1523	26.9361	23.1521	28.7542	30.2353	28.9278	37.8227	28.9812	28.7903	21.3817	26.9414	31.3824	23.7826	25.8132	23.871
VB0206997.1	25.7506	25.7517	23.2711	22.882	36.0946	36.0728	39.8587	33.2863	33.4441	37.7954	48.7983	46.9823	36.673	36.6306	39.7987
VB0206998.1	0.480592	1.30721	0.265331	0.80628	1.17248	0.251527	0.187464	0.270741	0.609815	11.0446	24.8614	33.4934	12.2918	13.7485	13.441
VB0206999.1	0.0743892	0	0	0	0	0	0	0	0	0	0.0661833	0.278635	0.0251109	0	0
VB0207000.1	6.37068	16.1708	4.97711	10.1614	17.9839	14.8056	12.2156	21.2642	32.8531	2.0706	8.17248	6.22693	18.0441	10.3258	17.4081
VB0207001.1	301.744	240.597	282.352	223.564	462.55	471.392	456.5	431.648	456.538	254.662	193	170.594	481.315	449.102	447.864
VB0207002.1	1.59887	1.77109	1.82222	1.43792	29.286	28.7937	33.1215	28.6407	27.801	34.8103	6.37257	11.0127	49.0085	57.987	63.9032
VB0207003.1	6.48472	10.181	6.79891	8.21151	22.021	20.5484	17.0764	18.5907	20.8476	38.4946	8.01771	13.8827	33.2414	26.8399	26.528
VB0207004.1	3.79412	2.30855	2.41572	3.20817	12.0981	9.94225	10.8636	11.6278	10.5914	9.47853	10.8626	14.9337	11.1975	11.8237	10.88
VB0207005.1	4.7463	3.15058	3.58712	2.91745	5.97351	7.25841	7.83402	5.6414	4.82041	8.9816	7.44309	6.53555	11.8698	10.7666	15.1516
VB0207006.1	38.0158	43.2387	37.4359	43.5481	65.9823	81.262	96.67	77.031	96.3121	76.454	51.019	47.5407	98.2088	91.9317	93.6802
VB0207007.1	0.0696167	0.0088156	0	0.0562084	0.118941	0.0401364	0.143988	0.141475	0.121924	2.52936	0.294029	0.484835	0.703074	0.918995	1.07112
VB0207008.1	24.8395	27.4751	26.0763	23.9304	72.802	76.4713	95.3451	89.6228	88.6609	52.1002	90.7322	95.0671	89.0001	103.709	93.7896
VB0207009.1	1.33218	0.48613	1.19209	1.07839	1.44437	2.29895	2.07389	2.53646	1.23272	4.71582	1.38241	1.70021	7.64468	9.23874	8.80489
VB0207010.1	0.840406	1.02185	0.941898	0.832514	4.45575	2.61418	2.855	3.25857	2.39339	8.67157	8.88431	9.41356	9.54077	9.04149	10.2198
VB0207010.2	0	0.124305	0	0	0	0.127227	0	0	0.129672	0	0.125926	0.191199	0.126201	0	0.0787579
VB0207011.1	0	0	0	0.0887663	0.0803915	0	0.0189233	0	0.177314	4.0051	9.57981	11.8971	1.17966	0.651746	0.975771
VB0207012.1	0.236085	0.185227	0.24948	0.31153	1.08618	0.828566	1.0418	0.43975	0.244215	3.6423	1.27116	2.8563	4.92122	3.21535	4.33929
VB0207012.2	1.45742	1.08241	1.52101	1.41581	1.63512	1.52886	1.50569	1.15728	1.96128	4.40621	2.70825	3.04587	1.62802	2.95041	1.46994
VB0207013.1	4.28862	4.54498	3.62058	5.43525	2.37304	4.3749	3.40057	2.01546	1.21476	35.7939	14.5019	17.2039	3.45053	6.59301	4.73368
VB0207014.1	4.28862	4.54498	3.62058	5.43525	2.37304	4.3749	3.40057	2.01546	1.21476	35.7939	14.5019	17.2039	3.45053	6.59301	4.73368
VB0207015.1	91.9555	86.7178	86.1248	82.9433	140.017	124.395	147.473	135.56	137.462	94.9273	123.278	105.31	149.304	164.45	162.733
VB0207015.2	0.741282	0	1.11745	1.55936	0	0	0.667143	0	0	1.16375	1.6337	0	4.97949	2.21134	0.972623
VB0207016.1	1.36272	1.10805	1.2901	1.17747	3.5903	3.21748	3.15884	4.45247	3.36942	3.74887	1.63989	2.21416	5.86316	6.87234	5.89927
VB0207017.1	0.518717	0.600252	0	0.584874	3.11333	3.82399	5.31641	11.0303	6.49667	9.18147	0.727128	3.62876	5.29592	3.8406	6.28298
VB0207018.1	84.3026	75.8608	72.1186	84.2093	130.99	125.111	142.696	141.106	129.345	89.2056	37.8192	43.7786	172.309	198.015	164.505
VB0207019.1	0	0	0	0	0	0	0	0	0	0	0	0	0	0	0
VB0207019.2	9.66296	6.07862	11.6864	11.5887	32.7831	30.1222	33.1218	39.998	36.5761	42.5969	18.8021	24.9155	34.2015	33.122	28.6716
VB0207019.3	3.10806	4.81886	2.09308	5.89193	9.68601	13.0669	16.8531	7.86663	11.8633	14.0731	8.33132	10.3038	12.6887	11.5185	15.7141
VB0207020.1	27.2224	24.2082	28.7693	29.1393	130.141	129.985	115.87	120.502	112.302	106.797	41.3664	47.9019	286.229	258.898	244.424
VB0207021.1	0.185408	0.293779	0.122626	0.199907	1.72171	1.82046	1.45046	1.71095	1.21261	7.47814	2.41919	4.1727	8.03219	7.71291	8.63169
VB0207022.1	0	0	0	0	0	0	0	0	0	0.397694	0.107297	0.254949	0	0	0.648896
VB0207022.2	0.00723135	0.065918	0.00857719	0	0	0.0900215	0.0299062	0.0617012	0.043831	0	0	0	0.830878	0.809568	0
VB0207023.1	1.8083	2.41541	1.69767	1.90505	13.3482	9.95586	7.43261	9.44161	4.97903	1.92304	4.23865	3.65845	6.35939	7.2605	7.07084
VB0207024.1	2.44098	0.919118	1.18129	1.91936	1.49449	1.76349	2.26603	1.00989	2.25346	0.976265	2.46133	1.88278	1.01974	2.08029	2.09838
VB0207024.2	10.7775	9.1629	11.4314	8.74833	6.2673	7.07917	7.50785	7.49167	9.70399	13.7238	11.7201	13.9319	11.1778	9.36628	12.5936
VB0207024.3	4.43444	3.86629	5.52792	4.07857	3.59931	4.87652	2.90485	5.46511	3.99309	4.39347	4.49069	4.14837	4.5238	6.65986	4.26789
VB0207025.1	3.83994	2.70962	3.6116	3.54887	3.78544	3.55121	3.58703	3.88888	3.05907	9.39022	5.7458	6.34509	7.4551	8.74929	8.96558
VB0207026.1	0	0	0	0	0.397758	0.0376698	0	0.0884758	0.109665	1.99421	2.593	2.27546	18.1164	15.4	26.1553
VB0207027.1	9.74535	9.5032	9.56492	8.14023	9.06905	8.43537	7.74857	11.1717	8.44197	12.5425	14.4193	14.2628	13.5446	16.2401	18.2799
VB0207027.2	11.5933	9.66035	8.75908	11.2158	18.9874	19.4488	20.2788	17.09	21.2933	15.3363	17.131	17.9327	16.4933	14.6827	10.3156
VB0207028.1	9.96459	6.44481	9.20294	5.82515	19.4826	20.5449	27.4924	16.1552	20.3455	5.04254	4.91703	4.84334	14.6865	13.655	13.058
VB0207029.1	62.3626	62.9604	42.7526	60.8188	120.904	141.292	156.975	167.99	157.081	266.432	144.54	129.501	138.687	142.452	141.763
VB0207030.1	9.64987	12.8533	13.4985	13.1042	8.40962	6.55866	5.38804	6.63681	7.08235	8.27411	128.492	103.431	9.93469	9.68394	10.1968
VB0207031.1	3.83206	4.68947	7.12842	8.13528	6.57647	2.3472	6.90903	3.76629	8.68812	5.16607	56.4804	42.0695	3.35166	1.57415	3.45922
VB0207032.1	3.48872	2.95894	4.45779	2.5705	5.69567	4.79854	4.76415	5.35767	4.71829	30.7012	6.80782	10.4429	16.1988	18.9221	17.5248
VB0207033.1	164.185	158.975	135.436	162.726	99.1344	95.8152	102.377	111.93	98.0077	58.2422	138.986	140.37	67.2998	66.083	66.6223
VB0207034.1	0.977301	0	0	0	0	0.180852	0.350585	1.06579	4.97831	4.15513	1.55394	1.73152	1.29492	0	0
VB0207035.1	414.262	350.104	288.355	295.675	340.292	362.856	413.924	338.028	340.203	465.019	220.045	215.33	911.952	826.657	890.887
VB0207036.1	2.60547	2.72138	2.33524	2.66851	2.26423	2.46172	2.79644	1.92494	1.90502	5.02208	8.85686	8.7862	4.15702	3.97628	4.99763
VB0207037.1	9.23748	10.838	10.4936	10.2963	1.98906	2.52409	3.6438	2.45756	3.15132	5.3578	4.17499	3.82226	7.85905	7.94702	8.21995
VB0207038.1	19.2861	1.74665	16.2902	2.05698	1.70442	0.882154	0.98901	2.86545	1.94528	20.9568	6.31556	9.24764	33.5131	38.7459	26.457
VB0207039.1	20.4925	18.4053	15.7902	13.4651	33.4488	29.5463	36.5168	24.825	28.9168	53.8338	110.17	93.6842	52.7466	48.8917	57.7251
VB0207040.1	0	0	0	0	0	0	0	0	0	0	0	0	0	0	0
VB0207041.1	37.5669	44.0917	36.1377	37.8641	51.0193	48.5805	57.7051	48.117	44.6004	47.3825	51.9067	55.0287	45.2274	44.6075	55.1684
VB0207042.1	0.195073	0.221684	0.114723	0.058803	0.0533706	0.453069	0.703553	0.887588	0.825549	0.966349	0.577993	0.85745	1.29467	1.49321	1.86351
VB0207042.2	0.717258	0.582606	0.738456	0.277214	5.14607	2.11217	1.39448	1.55853	1.29412	2.17719	0.540463	1.08044	4.60074	3.56292	3.91799
VB0207043.1	0.165619	0.174579	0.289014	0.185711	2.34231	3.43624	6.69554	2.9455	4.68925	7.50101	0.847784	1.35243	11.4283	10.5378	10.5347
VB0207044.1	83.6922	70.0776	92.3134	75.6892	47.0077	41.1529	31.7312	31.8291	30.8382	27.069	72.9469	68.3626	20.2282	24.611	20.0188
VB0207045.1	0.185197	0.117859	0.198428	0.0502312	0.181912	0.215476	0.34256	0.0759043	0.0250712	11.1506	10.8237	7.58585	8.01681	6.20348	6.43277
VB0207046.1	4.5016	3.701	7.14891	4.16734	2.40686	3.69925	3.98043	4.53331	5.35324	26.0595	364.272	394.212	12.1779	8.60485	16.5854
VB0207047.1	0	0	0	0	0	0	0	0	0	0	0	0	0	0	0
VB0207047.2	25.9304	16.729	28.7598	16.731	12.3589	13.7152	14.8566	11.2831	9.42945	18.6869	83.1383	78.1414	10.4613	12.568	13.3017
VB0207047.3	0.0714469	0.124671	0	0	0.0409997	0	0.0368763	0	0.229168	0	0.449469	0.764213	0	0	0.167823
VB0207047.4	0	0	0	0	0	0.0687093	1.01878	0	1.52966	0	2.63922	0	1.2983	0	0
VB0207047.5	32.8863	27.731	30.4688	31.7634	40.8151	36.3802	31.1884	32.6681	33.9571	8.68759	27.5418	21.619	11.9609	10.4741	11.1899
VB0207048.1	0.366338	0.387478	0.518922	0.544177	2.76454	2.98312	3.5879	2.67368	2.45661	3.30864	1.69078	1.68862	5.25152	5.5923	6.60956
VB0207049.1	43.8476	47.981	46.3694	44.6202	62.5852	55.7178	58.4678	57.3049	55.846	53.1686	105.634	90.8473	41.5899	45.6966	45.9968
VB0207050.1	0	0	0	0	0	0.549642	0.0243215	0.0717419	0.0570092	0.921515	0.0614944	0.286599	1.29123	6.73674	2.995
VB0207051.1	0.151208	0.0960837	0.0604761	0.0613778	0.129727	0.473751	0.0348987	0.020607	0.0204406	6.77334	2.02289	2.47458	1.2456	1.73017	2.4109
VB0207052.1	1.51666	0.961174	2.45564	0.38012	7.63057	8.29276	9.67627	8.3906	6.17062	37.3134	10.0327	12.6209	38.1341	33.7025	38.8063
VB0207053.1	1.36499	1.02244	1.63559	1.27923	2.09298	2.45593	2.62212	2.21143	2.13701	8.88746	5.3454	5.76918	9.90866	9.95358	11.6817
VB0207054.1	51.403	50.9017	44.4709	46.8804	48.4333	23.8493	21.8034	74.1032	32.2298	136.3	386.287	299.425	106.722	98.1327	87.2398
VB0207054.2	4.68817	6.06623	11.2987	7.67233	5.02408	2.21488	4.16314	6.21559	1.16145	10.7704	36.8563	48.2667	15.5934	11.3	12.6209
VB0207055.1	0	0	0	0	0	0	0	0	0.366209	0	0.107735	0	0.629552	1.45089	1.60374
VB0207055.2	0.0426693	0	0	0	0.801865	0.514105	0.10974	0.314946	0	0.60289	0	0.430081	1.27659	0	0
VB0207055.3	0	0	0	0	0	0	0.0294548	0	0	0	0.232113	0	0	0	0
VB0207056.1	9.9829	8.58759	8.91112	8.43929	17.0619	12.7519	11.655	17.1506	11.3036	21.2558	43.7972	34.4462	11.7526	11.0819	12.5809
VB0207057.1	46.2199	33.9158	43.5493	34.641	49.7223	47.7539	48.1522	45.0703	40.3751	22.7916	30.2538	29.6195	41.2007	53.934	41.959
VB0207058.1	3.88801	1.4268	4.62872	1.1884	0.460295	0.741991	1.00931	0.871966	0	1.26531	2.93561	2.26339	2.39214	2.69321	2.97415
VB0207059.1	4.24517	3.18717	3.81555	3.64023	1.18267	1.2702	1.36192	1.1146	1.29619	3.50405	2.95814	2.61462	4.95994	4.48685	5.70874
VB0207060.1	0	0	0	9.54051e-10	0	0	0	0	0	0	0.277823	0	0	0.219561	0
VB0207060.2	1.80485	1.66957	3.47481	0.670742	16.5456	19.7591	17.3375	15.502	15.4748	56.7321	47.1147	46.5668	23.2313	18.7409	19.4733
VB0207061.1	92.1255	76.3251	91.5398	81.5181	340.319	340.679	376.212	373.731	389.972	277.04	123.869	132.403	444.087	384.112	441.355
VB0207061.2	0	0.238658	0.266374	0.277873	0	0	0.46387	0	1.30985	0.359106	2.2525	2.05952	3.64953	2.11463	4.94111
VB0207062.1	0.118952	0	0.15026	0.222773	0.869699	9.52821	5.67066	2.62396	18.2164	15.1455	37.2767	12.9824	69.6235	55.0432	91.7765
VB0207063.1	1.83314	2.47962	4.3726	1.97004	3.11508	4.87667	6.08804	2.65797	4.14218	8.51049	8.67348	7.01828	14.435	13.4695	13.7983
VB0207064.1	36.3608	28.7101	41.5967	30.9135	6.10102	8.12988	9.28503	5.05163	8.24743	9.61304	74.4348	56.808	10.8544	10.6501	14.2242
VB0207065.1	11.1677	9.92385	16.1293	15.8971	10.4539	18.4778	17.891	16.8386	14.3035	85.3112	14.357	11.8506	23.9798	38.3127	23.1332
VB0207066.1	0	0.267076	0.434926	0.502177	8.08146	9.69829	7.00231	13.0373	11.0748	8.83171	7.04587	7.06036	14.6402	16.3358	15.8783
VB0207067.1	135.433	108.292	241.113	147.937	2.50059	3.24562	7.39479	2.12024	5.58535	7.203	64.0138	59.5027	4.37676	3.98556	5.33043
VB0207068.1	487.076	437.266	594.343	525.451	234.005	196.836	195.166	211.118	225.006	377.581	718.635	593.84	158.996	152.52	117.822
VB0207069.1	38.5211	39.5319	37.2541	39.5062	27.1803	58.7402	96.4292	67.9575	121.31	39.8218	530.241	333.174	14.0834	14.506	16.3614
VB0207069.2	14.2122	7.07332	14.9375	4.92952	2.17446	6.32123	16.6415	7.94675	11.5538	3.92149	117.237	112.406	1.26528	3.62742	1.96151
VB0207070.1	0.534397	0.186501	0.758574	0.42607	57.3279	92.7224	126.739	191.653	208.704	5.13769	1.46569	2.16041	8.16087	7.10453	8.50837
VB0207071.1	0.617857	0.0817665	0.287536	0.435912	1.36755	1.74575	2.00573	3.42571	1.94222	1.84859	34.4436	16.9033	0.96728	1.02492	1.07748
VB0207072.1	189.694	125.259	190.286	119.157	209.276	199.823	147.603	190.421	187.087	126.64	92.0699	93.4435	135.161	144.778	150.476
VB0207073.1	1.74409	0	0	0.660694	0	0	0	0	0	0.769027	16.0112	17.4543	0.68337	0	0.189517
VB0207074.1	176.495	151.91	155.638	137.77	723.538	736.515	745.129	779.192	699.043	761.692	386.543	413.165	923.281	934.546	908.308
VB0207075.1	0.475017	0.237171	1.21153	0.255373	0	0	0.288645	0.343866	0	44.1331	2.73517	6.81439	54.6571	40.991	49.4525
VB0207076.1	51.4088	50.066	51.8344	54.604	56.7712	54.848	58.5369	68.58	64.9446	30.0253	80.3044	64.7433	23.2109	21.1254	22.682
VB0207077.1	2.51939	1.7201	4.11458	2.51356	4.64541	5.01541	5.27974	5.38557	5.62922	13.6915	7.46931	7.65378	8.45613	7.21018	8.65149
VB0207078.1	17.9653	11.4144	12.1059	6.79088	27.004	18.6982	19.8978	19.8808	28.4375	31.8437	9.87434	12.8259	29.2578	21.9304	15.1838
VB0207079.1	0.307384	0.108614	0.194418	0.115363	0.302334	0.252564	0.065693	0.458082	0.205437	0.614909	0.937076	0.938166	0.558371	0.797776	0.6301
VB0207080.1	1.53198e-05	0	4.07754e-05	3.90192e-06	3.67e-05	1.44355e-05	0.730265	1.76352e-05	0.410724	12.0551	4.4546	11.6629	52.8987	50.2153	48.6307
VB0207080.2	0.24131	0	0.407458	0.0517743	0.312748	0.147969	0	0.243329	0	0	0	0	0	0	0
VB0207080.3	0	0.25813	0	0	0	0	0	0	0	0.118875	0	0.174333	0.849206	0.380221	0.758431
VB0207081.1	28.436	25.8802	26.4904	24.589	37.7897	34.4791	39.8522	35.9018	31.3334	24.24	21.3385	20.6894	36.8976	31.2617	35.22
VB0207082.1	83.9214	76.5024	85.5343	71.2535	65.6704	48.7136	51.4639	58.5725	46.7164	35.8149	87.0148	75.2621	21.2448	20.2896	22.057
VB0207083.1	0	0	0	0	0.571014	0	0.448047	1.26611	0.0223274	2.70759	2.75047	2.04614	0.923343	1.6206	1.55768
VB0207083.2	0.11859	0	0	0	0	0	0	2.24986e-08	0.407308	0	5.47414e-10	0	2.06104e-10	0	0
VB0207083.3	0.284723	0.267388	0.278361	0.133182	1.31326	1.39222	1.50052	0.146244	1.26783	0.796114	0	0.590383	1.82991	1.87154	1.88442
VB0207084.1	102.796	127.702	121.014	129.475	722.404	527.272	465.11	450.804	403.755	669.611	1204.11	931.997	20.4053	17.5913	18.377
VB0207085.1	0.217514	0.241333	0.125442	0.128171	0.483435	0.306298	0.702951	0.373504	0.445951	0.799417	1.66716	1.24634	0.744008	0.869987	1.0854
VB0207086.1	28.4044	26.0006	23.1485	25.9826	51.138	45.8255	54.5857	44.3599	41.3072	58.1105	66.697	67.1567	85.1046	107.39	103.094
VB0207087.1	9.98336	7.52087	9.99591	2.25515	70.8774	67.2872	83.4584	56.2987	77.6863	58.0884	15.792	19.8232	59.4011	50.1321	48.3977
VB0207088.1	0.590933	0.536277	0.626827	0.887194	0.282739	0.763025	0.843039	0.421038	0.362785	1.32066	0.802574	0.304404	1.573	1.27756	2.16423
VB0207089.1	4.8111	5.21151	4.27328	5.13698	11.7343	12.4064	13.9781	11.4392	10.6356	24.676	8.44955	12.634	28.7752	25.0728	28.2476
VB0207090.1	1.86602	1.46164	2.15767	1.82227	3.21875	4.60548	4.30011	4.27701	4.67812	9.13594	3.25283	3.38958	12.3022	10.274	12.3691
VB0207091.1	2.73775	3.02196	1.69217	1.30203	1.55859	0	0.389196	2.83486	6.84911	10.5844	3.30351	5.82909	16.0368	8.5223	11.4637
VB0207092.1	15.4116	14.7475	14.0661	18.0504	16.9563	14.242	15.1942	17.124	19.191	29.9306	15.5568	18.2581	29.2482	28.1742	30.819
VB0207092.2	20.2676	17.0986	19.5902	15.4993	18.7853	19.5887	21.3534	19.1065	18.3066	46.846	29.5233	21.8027	40.578	34.9698	42.7565
VB0207093.1	12.4626	11.6475	16.1131	12.0367	2.1409	1.38456	0.83824	1.83186	0.989126	1.18153	12.9212	16.2397	0.624753	0.645923	0.875472
VB0207094.1	11.1506	9.83253	10.9767	9.88219	10.4614	10.0886	10.2615	10.1259	10.4065	10.4677	40.5998	35.2075	4.90451	4.23695	6.26861
VB0207095.1	2.50878	1.99376	1.74466	2.20589	13.3077	12.9224	14.1419	4.87239	9.19034	51.3956	11.8092	17.6094	25.1777	24.2853	21.2685
VB0207095.2	1.12699	2.95078	2.67767	3.24914	14.1052	19.7447	21.3235	12.7648	8.80312	44.865	12.629	28.3702	14.7369	28.7135	21.6049
VB0207096.1	52.1501	52.4646	50.1514	54.0413	72.9847	71.0942	77.8158	75.3821	75.3046	77.2147	107.357	99.3131	51.2643	55.3201	51.3594
VB0207097.1	13.9761	18.1535	11.3458	17.277	73.2929	73.4837	87.1745	69.9759	77.0653	37.14	14.2452	16.5373	42.8547	45.6689	40.3624
VB0207098.1	0.420246	0.137074	0.501325	0.204109	0.383216	0.399926	0.92072	0.968954	0.233308	11.3722	2.70708	3.44314	15.5652	6.04557	17.1107
VB0207099.1	12.2029	14.2824	13.1423	10.9575	25.384	27.1187	36.0618	23.4381	24.6648	23.4558	22.2935	21.6857	23.6347	23.3873	20.9359
VB0207099.2	18.201	8.8174	13.3175	14.9767	40.6318	35.6661	5.1877	41.6572	30.4113	7.40362	1.20189	0.000331564	15.416	11.5696	14.2421
VB0207100.1	33.7093	27.9938	29.0418	27.2156	67.373	62.4084	65.2563	62.0601	60.6704	74.8275	48.5626	54.3009	34.6972	42.4221	40.6617
VB0207101.1	7.81802	6.63894	8.01229	5.62219	13.6325	11.8678	15.0597	8.5542	11.1289	8.65648	11.6632	12.6967	9.79943	12.6462	10.4609
VB0207101.2	1.68443	1.44478	1.95734	2.10193	6.19638	6.17617	6.38042	5.47342	4.96569	3.08421	5.078	1.93557	4.70718	3.84704	4.4025
VB0207101.3	2.45567	2.96857	0.641087	7.15562	10.0067	12.2806	9.88617	10.5888	10.7417	1.77256	2.06356	4.51226	4.455	2.13734	0.639824
VB0207102.1	0.345571	0	0.448448	0	0	0	0	0	0	0	0	0	0	0	0
VB0207103.1	0	0	0	0	0.0306789	0	0	0	0	0	0.10272	0.318966	0	0	0
VB0207104.1	1.59024	1.13461	1.33299	0.479252	9.89758	17.7458	24.1177	20.8122	24.0316	15.1379	12.2754	20.0163	21.408	18.9204	28.2746
VB0207104.2	0.24429	0	0	1.07012	2.01558	0.997838	3.25181	0.0562648	3.73817	0	0	0	7.0968e-09	0	0
VB0207104.3	0	0	0	0	0	0	0	0	0	0	0	0.145735	0	0	0
VB0207104.4	2.51379	1.97085	2.02719	1.89525	17.3173	19.471	50.7186	29.776	51.0838	7.19095	2.44696	5.36598	17.8341	16.303	21.5712
VB0207104.5	3.31247	5.0711	4.27664	4.30213	71.3135	111.632	115.011	124.558	170.489	26.6385	17.7873	22.0594	47.6556	38.9803	32.7247
VB0207105.1	0.406115	0.122821	0.492151	0.451845	0.764853	0.873728	1.09114	0.434706	1.51717	17.7435	6.43408	8.19324	6.43823	7.06325	7.95868
VB0207105.2	0	0	0	0	0	0.0379059	0.0298106	0	0.0391365	0.989985	0.227077	0.547261	0.0302989	0.134724	0
VB0207106.1	120.269	123.31	129.593	126.928	100.549	92.4522	112.433	119.446	105.26	101.959	98.1819	95.7827	79.1467	87.8339	81.5269
VB0207107.1	0.337985	0.0774915	0.245019	0.165206	0.274147	0.0708795	0.32852	0.0554812	0.16484	1.51238	0.526914	0.646059	3.54224	4.40983	2.78503
VB0207108.1	15.1712	31.6062	13.6571	9.41551	9.35075	3.52797	10.5781	6.16291	19.4363	2.87169	20.4355	11.826	5.5926	4.45775	5.34835
VB0207109.1	14.0224	14.2569	9.12559	9.5747	33.0796	37.9152	38.0998	37.3726	39.9496	29.2531	8.32429	11.3038	47.5539	55.4747	47.125
VB0207110.1	0	0	0	0	0	0	0	0	0	0	0	0	0	0	0
VB0207111.1	0	0	0	0	0	0	0	0	0	0	0	0	0	0	0
VB0207112.1	0	0	0	0	0	0	0	0	0	0	0	0	0	0	0
VB0207113.1	0	0	0	0	0	0	0	0	0	0	0	0	0	0	0
VB0207114.1	0	0	0	0	0	0	0	0	0	0	0	0	0	0	0
VB0207115.1	0	0	0	0	0	0	0	0	0	0	0	0	0	0	0
VB0207116.1	0	0	0	0	0	0	0	0	0	0	0	0	0	0	0
VB0207117.1	0	0	0	0	0	0	0	0	0	0	0	0	0	0	0
VB0207118.1	0	0	0	0	0	0	0	0	0	0	0	0	0	0	0
VB0207119.1	0	0	0	0	0	0	0	0	0	0	0	0	0	0	0
VB0207120.1	0	0	0	0	0	0	0	0	0	0	0	0	0	0	0
VB0207121.1	0	0	0	0	0	0	0	0	0	0	0	0	0	0	0
VB0207122.1	0	0	0	0	0	0	0	0	0	0	0	0	0	0	0
VB0207123.1	0	0	0	0	0	0	0	0	0	0	0	0	0	0	0
VB0207124.1	0	0	0	0	0	0	0	0	0	0	0	0	0	0	0
VB0207125.1	0	0	0	0	0	0	0	0	0	0	0	0	0	0	0
VB0207126.1	0	0	0	0	0	0	0	0	0	0	0	0	0	0	0
VB0207127.1	0	0	0	0	0	0	0	0	0	0	0	0	0	0	0
VB0207128.1	0	0	0	0	0	0	0	0	0	0	0	0	0	0	0
VB0207129.1	0	0	0	0	0	0	0	0	0	0	0	0	0	0	0
VB0207130.1	0	0	0	0	0	0	0	0	0	0	0	0	0	0	0
VB0207131.1	0	0	0	0	0	0	0	0	0	0	0	0	0	0	0
VB0207132.1	0	0	0	0	0	0	0	0	0	0	0	0	0	0	0
VB0207133.1	0	0	0	0	0	0	0	0	0	0	0	0	0	0	0
VB0207134.1	0	0	0	0	0	0	0	0	0	0	0	0	0	0	0
VB0207135.1	0	0	0	0	0	0	0	0	0	0	0	0	0	0	0
VB0207136.1	0	0	0	0	0	0	0	0	0	0	0	0	0	0	0
VB0207137.1	0	0	0	0	0	0	0	0	0	0	0	0	0	0	0
VB0207138.1	54.1	41.1735	49.3686	43.6773	74.7745	70.1748	60.4466	77.1094	70.6164	50.7272	39.9077	36.9589	64.125	58.1507	54.5013
VB0207138.2	7.02316	2.40864	3.2386	6.72568	6.53393	12.7643	2.53668	9.93382	7.85413	9.64265	31.158	30.3415	3.48324	3.07071	21.0498
VB0207138.3	11.1314	7.95574	11.3407	0.33712	8.21331	1.01123	10.302	0.0551056	0.208835	14.3931	3.13174	2.8843	12.5061	11.1755	9.23779
VB0207139.1	1.68257	1.24799	1.78984	1.48973	30.7984	31.941	26.4872	21.3339	25.7548	80.4893	6.90897	14.8785	15.9763	18.9115	13.4815
VB0207140.1	7.17095	8.55286	7.50179	7.91564	9.78388	8.52525	9.77032	6.13241	8.41595	7.09403	8.35396	9.97826	7.02255	4.9594	6.25917
VB0207141.1	17094.4	21393.7	22848.2	23078	4728.91	4401.5	3944.24	5499.32	5273.77	918.714	2982.78	2775.72	1181.42	1209.68	1100.48
VB0207142.1	1.57046	0.507368	0.379372	0.723227	2.781	2.69233	4.91904	3.72478	0.90413	51.1557	8.15912	15.2748	74.2819	66.2851	58.3973
VB0207143.1	5.36091	4.90154	3.98074	5.44797	11.6477	10.1961	13.2055	12.2072	15.134	9.80737	8.75256	11.1389	10.0332	11.392	7.49541
VB0207144.1	0	0	0	0	0	0	0	0	0	0	0	0	0	0	0
VB0207144.2	0	0	0	0	0	0	0	0	0	0	0	0	1.45083	3.36224	2.32035
VB0207145.1	5.85347	6.23931	6.81458	5.3154	9.21697	7.85155	9.02116	8.98891	6.61643	13.6017	8.3326	8.87951	13.1055	13.0487	13.4448
VB0207145.2	0.380634	0.43423	0	0.131526	0.0495305	0.198349	0	0	0.0470554	0	0	0	0	0.131825	0.0603616
VB0207146.1	0	0	0	0	0	0.267418	0	0	0	0	0	0	0	0.531576	0.289198
VB0207147.1	20.9613	21.2263	21.9973	20.6781	10.2389	10.8338	9.76433	8.6591	7.83097	11.9525	22.2629	18.8018	10.3478	13.3641	11.524
VB0207147.2	0	6.32093e-07	0	2.20492	5.51956	3.51284	4.01971	3.29748	3.77687	0	0	0	1.17158	0.0414741	0
VB0207148.1	0.639183	0	0.408069	0	0	0	0	0	0	0.480571	0	0	0	0	0
VB0207149.1	63.9191	49.1926	60.9095	49.6657	49.5211	47.7847	44.8199	44.9553	44.8336	48.8714	52.1563	54.1378	55.4569	54.6186	55.1091
VB0207150.1	2.84965	3.21459	3.40756	3.27361	6.34041	6.35556	5.24051	6.56615	5.28743	8.75652	5.2479	5.29382	11.8812	11.8878	14.2167
VB0207151.1	3.49993	2.95762	2.98145	3.67351	3.30028	1.92891	2.45319	2.90005	3.41927	21.8469	8.23073	11.5375	5.22923	5.29298	4.85919
VB0207152.1	0	0.0667354	0	0.0297309	0	0	0	0	0	0	0.0882467	0.0367756	0.0801472	0.0686378	0
VB0207153.1	21.3203	12.8609	13.7909	19.5498	6.20702	10.739	12.2633	3.42709	4.09249	10.94	17.3115	10.5028	3.98282	4.45878	7.68649
VB0207154.1	10.5965	7.36238	9.94862	7.13329	12.9027	11.5407	11.4493	9.79683	9.66851	15.1612	23.902	25.9385	11.6262	10.1099	13.2038
VB0207155.1	85.9876	79.6757	63.9242	81.7468	146.901	117.364	103.058	120.18	114.084	125.363	144.479	146.76	84.721	72.2056	62.1915
VB0207156.1	2.5838	1.17284	3.5167	0.709757	0.568177	1.56211	1.20368	2.86623	0.545461	2.56982	5.53832	5.90732	6.63594	7.98553	6.47515
VB0207157.1	0	0	0	0	0	0	0	0	0	0	0	0	0	0	0
VB0207158.1	2.24008	1.97934	2.51196	1.41989	0	0.370368	0	0.434555	0	0.18199	11.8712	10.8635	0	0.49723	0.543326
VB0207159.1	0.058943	0	0	0	0	0	0.102168	0	0	0.0291047	0.210371	0.229753	0.0265552	0.135614	0.0479362
VB0207160.1	39.5635	38.1833	42.6353	32.979	27.3631	20.4089	15.5376	21.6775	18.7857	9.61043	47.0725	45.4108	5.73776	5.95595	5.97979
VB0207161.1	2.47217	3.13945	4.81594	3.09777	7.29043	8.65055	7.93946	7.85006	5.52495	12.3671	9.44258	5.74937	15.9394	15.9344	18.3151
VB0207161.2	4.99902	1.40084	1.63546	1.2066	8.41992	8.64576	16.3245	9.4381	13.9979	4.48988	6.24017	14.5627	23.55	32.6569	29.0127
VB0207161.3	0.683239	0	0	0	0	0	1.3849	1.92815	0	0.304823	0	0	2.83493	0.644839	2.33828
VB0207162.1	23.5137	25.7726	22.1265	21.968	9.98528	9.80986	9.3019	8.67324	9.60388	3.64527	6.9234	5.71273	14.2436	16.0338	19.4157
VB0207163.1	0.662715	0.802005	0.341668	0.507926	0.522684	1.86162	0.866158	0.88375	1.47554	1.70806	0.80936	0.473345	4.37325	4.88135	4.63913
VB0207164.1	0	0	0	0.0155668	0	0	0	0	0	0	0	0	0	0	0
VB0207164.2	6.84078	4.7653	6.27769	4.61832	12.9122	16.7638	19.5931	10.5408	14.5178	69.5794	48.17	44.8942	42.799	44.1537	56.2165
VB0207165.1	0	0	0	0	3.11551	4.0317	1.84568	1.69934	4.41003	0.629548	0.27733	0.714772	0.125935	0	0
VB0207165.2	0	0	0	0	0	0	0.000114733	0	0	0	0	0	0.0534243	0	0
VB0207165.3	0	0	0	0	9.02685	13.6079	1.27807	4.24833	7.28242	0.687488	1.16146	0	0.386288	0.752179	0.867115
VB0207166.1	24.1503	25.1332	23.3352	21.9382	17.7617	15.0141	18.8086	15.445	16.8396	17.6697	22.2926	20.8108	12.6607	11.6294	13.0438
VB0207167.1	651.708	656.042	638.958	636.483	923.735	919.549	868.119	935.759	920.845	431.161	480.695	461.755	363.295	351.557	303.808
VB0207168.1	1.2879	1.36849	0.874511	1.32716	0.750934	1.05543	1.57728	3.78421	2.15726	2.47951	1.22952	1.20078	9.24859	7.11048	8.10051
VB0207169.1	0.938762	0.738748	0.835468	0.589153	1.93457	1.58227	2.83845	1.67425	0.641811	3.96051	4.00376	3.46741	3.80403	3.36963	4.52353
VB0207170.1	32.1977	38.6873	34.5851	38.1676	9.75702	9.60669	10.5246	10.9899	9.68638	12.4285	17.4411	20.5907	12.3838	13.3227	15.0034
VB0207171.1	2.38671	1.6937	3.22409	1.80699	0.475533	0.733311	0.223871	1.39046	0.622239	2.66714	7.37152	6.33163	5.65559	4.50326	5.50664
VB0207172.1	0	0	0	0	0.0615455	0.203817	0	0.0684007	0.203704	5.70893	0.0736245	1.62609	19.9183	9.84375	16.5087
VB0207172.2	0	0	0	0	0	0	0	0	0	0	0	0	0.377525	0	0.0482614
VB0207172.3	0	0	0	0	0	0	0	0.143765	0	0.067923	0	0	0.22494	0	0.227163
VB0207173.1	31.4553	30.1563	20.738	17.6719	3.90955	6.23393	11.4275	8.69898	3.9822	16.5648	88.0114	53.2119	15.538	17.3662	22.5031
VB0207174.1	3.45271	3.46607	2.08366	3.10323	2.74287	3.10812	3.05454	2.58356	2.55026	6.09962	2.59065	2.58114	6.09668	4.99705	5.63425
VB0207175.1	0	0	0	0	0.96704	1.6071	0.520312	0.459479	0.356113	59.0152	27.5688	42.7709	10.8902	10.0261	7.58742
VB0207175.2	0	0	0	0	3.59084	3.16897	1.60344	1.06808	0.418715	45.951	5.02531	13.3058	5.41465	6.28162	3.47877
VB0207176.1	22.9522	18.1845	28.0458	20.5449	12.2758	10.9434	8.55723	8.16829	8.56574	16.5167	21.6593	23.9312	19.3195	19.2885	18.2028
VB0207176.2	0	0.118928	0	0.190577	0.404159	0	0.954098	0	0.574855	0.979813	0.283194	0.562353	0.12044	0.136253	0.93142
VB0207177.1	7.42401	4.39719	6.06995	9.04034	5.562	4.75117	6.30251	9.4982	7.41387	1.55017	4.78293	6.58398	3.87895	4.44595	1.4805
VB0207178.1	99.2565	155.398	83.586	150.376	94.2343	88.7969	54.9944	30.6359	15.7962	1.92608	4.93349	3.10125	1.05864	0.978029	0.989392
VB0207179.1	2.75579	2.40942	3.00586	2.61614	22.8226	29.5677	38.915	19.7438	24.0128	16.0523	18.6186	18.2335	30.3954	28.4869	28.4033
VB0207180.1	54.8966	44.3813	52.9644	49.4936	88.7786	105.583	107.123	85.57	120.21	19.1682	49.0387	39.5423	7.31379	6.43791	7.10723
VB0207180.2	0	0	0	0	0	0	0	0	0	0	0	0	0	0	0
VB0207181.1	2.58009	1.61359	2.81081	1.73591	1.14963	1.12679	1.50623	1.0193	1.15963	3.20962	6.71651	4.90762	2.04297	1.98653	2.50389
VB0207181.2	0.0842514	0	0	0	0.050521	0	0	0	0	0	0	0.234085	0	0.0255217	0.107607
VB0207182.1	12.1653	9.57643	14.6435	10.4468	8.11954	7.29178	7.42437	8.80107	8.28159	8.39142	38.4872	32.1998	6.63569	5.43906	7.25678
VB0207182.2	1.12015	0.582578	1.51108	0.525533	1.23485	0.777483	1.98885	0.374125	1.05971	1.65819	5.91556	6.14915	0.916565	1.15094	2.52205
VB0207183.1	296.915	305.136	385.262	337.189	337.25	336.958	268.748	323.646	349.464	152.26	660.806	574.178	151.176	142.231	118.858
VB0207184.1	0.0221299	0.0126271	0.0131848	0.0268553	0.596434	3.41833	6.83067	1.33857	3.94927	4.96341	0.771582	1.72547	1.5726	1.39789	1.4709
VB0207185.1	0	0	0	0	0	4.03837	1.61932	1.61237	6.88366	0	0	0.809596	2.07032	0	0.278452
VB0207186.1	21.845	28.8751	20.4893	36.2909	84.4971	92.3583	89.248	95.0355	100.423	139.412	139.795	134.564	59.2186	58.3945	56.0534
VB0207187.1	8.41146	3.77925	9.9446	4.42329	13.8004	17.1471	18.756	11.0355	12.8725	9.31863	6.31614	2.38821	6.46844	4.28974	4.60295
VB0207187.2	0	0	0	0	0	0	0	0	0	0	0	0	0	0	0
VB0207187.3	1.28264	0.648882	0.513068	0.784245	1.55772	2.04614	1.39829	0.47709	0.59299	0.546384	0.215514	0.337684	0.520141	0.685002	0.798226
VB0207188.1	0.04899	0.111633	0.0912866	0.042361	0.384202	0.863837	0.759683	0.622648	0.534446	2.95891	0.518947	0.605961	3.04756	2.89679	4.0081
VB0207189.1	46.4134	54.7884	48.9509	50.4739	39.4251	31.0152	40.8093	35.107	37.0709	47.8729	22.9294	34.0701	35.4043	34.2444	36.115
VB0207190.1	0.485659	0.625774	0.338677	0.537503	0.666158	0	0	0	0	0	0	0.403672	1.12919	0.317609	0.477356
VB0207191.1	0	0	0	0	0	0	0	0	0	1.70563	0	0.0266283	0.152066	1.59221	0.156768
VB0207192.1	4.65834	5.37916	5.14207	6.405	5.55049	7.10138	8.12574	8.69397	10.4911	9.09156	1.58174	2.76795	11.8687	12.6712	10.9382
VB0207193.1	1.58826	0	2.64598	2.81894	0.767625	2.75152	1.91858	0.586444	0.579748	0	0.385171	0.347775	0	0.812952	0
VB0207194.1	13.8213	11.5203	14.1625	11.8658	10.8286	9.88653	9.73186	10.0391	11.075	9.68794	8.41572	8.95867	8.437	6.70694	8.17194
VB0207195.1	13.3738	7.97123	13.5095	6.71305	4.75046	5.34071	6.77718	6.11781	4.34688	10.9214	19.5226	16.5067	4.18996	3.61864	6.0213
VB0207195.2	16.1502	12.669	17.098	14.4317	14.5499	13.7756	10.5251	12.1246	13.1405	5.69137	4.41118	4.88306	5.39091	6.5875	2.18255
VB0207196.1	109.071	99.1997	113.233	99.9214	66.791	65.6303	66.7178	61.388	68.1422	204.579	513.65	398.944	161.278	130.199	158.354
VB0207197.1	3.19245	2.35798	2.46344	2.43657	4.02963	3.06578	3.58742	3.90276	3.29228	8.51548	34.9083	24.6093	8.34574	7.07198	8.43143
VB0207198.1	24.7451	28.0187	27.1445	28.3382	35.5194	35.9756	32.2241	32.3641	32.5934	24.0406	26.9784	30.5685	42.0489	38.0098	54.1432
VB0207199.1	18.913	16.264	17.5906	16.7878	19.1912	15.6982	16.5464	16.4773	15.8991	22.4198	21.3482	20.0399	28.0258	28.1781	29.5684
VB0207200.1	18.085	17.7282	18.5893	16.3016	13.7467	11.8841	13.1334	12.2469	10.5471	14.051	46.2285	41.2275	12.1377	13.5947	14.3135
VB0207201.1	10.6021	4.50671	10.2132	5.55942	12.9215	12.4793	9.40198	10.0926	11.5303	27.3773	21.5892	24.1373	18.3608	20.1735	19.5422
VB0207201.2	0.22591	0.0526187	0.196419	0	0.257304	0.227397	0.414858	0	0.420072	0.171525	0.078648	0.502381	0.665422	0.113197	0.418633
VB0207202.1	0	0	0.0998188	0	0	0	0.0571578	0	0	0.0413147	0.599059	0.469338	2.16178	1.15069	1.5496
VB0207203.1	8.7407	9.42014	11.5043	10.4233	9.68204	8.26287	8.52777	10.0045	7.44827	11.7599	68.9182	62.7951	22.5521	19.3436	22.7507
VB0207204.1	105.274	114.29	107.041	114.595	32.634	30.9107	21.6786	29.1275	26.0274	8.77381	38.5133	37.2898	12.8475	16.2416	15.7819
VB0207205.1	44.4163	45.2117	49.2352	46.3488	20.8159	20.9967	18.8432	28.5365	29.3343	20.535	26.3139	26.0076	8.09853	9.08863	7.43638
VB0207206.1	35.8298	38.4552	43.588	29.0065	16.2352	13.3264	11.0648	12.0088	23.9368	30.2472	48.079	40.5994	6.87228	14.8562	12.0815
VB0207207.1	33.9763	29.306	34.0721	28.8	18.985	19.3284	14.4249	17.6081	18.8777	30.5697	34.2118	32.1525	31.6373	28.6089	34.2239
VB0207208.1	5.20805	3.1187	4.39449	3.25514	11.2802	8.60591	5.82206	11.1452	9.29064	4.52696	15.4165	13.6414	1.98807	1.29554	1.61942
VB0207209.1	51.3518	54.2613	62.7729	59.3984	9.34057	6.28718	6.72632	8.34575	8.28092	20.0544	92.2843	86.2013	12.8242	11.093	13.3587
VB0207210.1	20.6671	22.248	21.8983	21.8622	19.253	19.5138	17.4712	15.918	14.5148	12.9225	74.4222	51.9924	12.8284	13.6363	13.5354
VB0207211.1	0.226895	0	0.293997	0.845681	0	0	0.959291	0	0	1.21018	3.85171	3.12998	1.10002	0.270984	0.224064
VB0207212.1	8.29368	5.32467	7.17973	6.40704	8.40146	6.42139	10.5782	6.2027	7.55233	29.6884	25.4558	33.561	12.8654	12.8988	14.9923
VB0207213.1	3.72242	3.03916	3.56763	3.36386	2.64183	1.95384	1.36173	3.10947	2.80732	5.8206	14.7876	12.348	1.50863	1.48965	1.36117
VB0207214.1	1.31578	1.1107	1.07808	0.696163	4.64777	3.7177	4.023	3.86008	3.29243	5.04529	4.07848	4.98827	5.45738	6.33682	7.26465
VB0207215.1	13.2025	6.7874	9.908	13.2847	39.361	31.7991	35.3393	38.9741	20.0589	28.3696	24.2231	30.7985	43.5923	45.2595	30.7947
VB0207216.1	0.0153792	0	0.06388	0	0.202692	0.159594	0.0636163	0.0656306	0.0839097	0.0332271	0.916636	1.05031	0.0513897	0.0311421	0.0092587
VB0207217.1	0.347865	0.486836	0.382778	0.209673	16.5043	16.0881	20.5012	16.9211	17.2569	13.7438	3.69329	5.04547	28.9176	29.2401	27.7272
VB0207217.2	0.861184	0	0.298548	0.0445135	0	0	0	0.11766	0	0.253744	0	0	0	0	0.25093
VB0207218.1	2.29079	0.204424	3.61995	0.299532	5.85569	7.08213	3.98958	2.50133	3.1625	1.49062	1.57735	1.04894	0.164883	0.731829	0.618979
VB0207218.2	0.439569	0.26523	3.24834e-06	0.598619	0.740576	1.85439	1.20811e-08	0.528653	0	0	0.0822318	0	0.541796	0.356324	0.555899
VB0207219.1	1.42426	0.388777	1.85666	0.396007	3.88802	4.43825	2.26823	3.10472	5.13202	1.40843	39.4506	33.9273	3.77673	4.56394	4.27668
VB0207220.1	0	0	0	0	0	0	0	0	0	0.256245	0	0.0414681	0.0663372	0	0
VB0207221.1	0	0	0	0	0	0	0	0	0	0	0	0	0	0.0950414	0
VB0207221.2	14.1602	17.211	15.2125	13.8438	20.6113	20.2833	22.9178	19.8156	21.1053	13.9828	14.1567	13.4078	19.3836	18.3048	18.714
VB0207221.3	0.436982	0.513156	0.70758	0.0770184	0.13824	0.960415	0.916498	0	0.137475	0	0.498367	0	0.0882026	0.19822	0.351259
VB0207221.4	0.434161	0.349667	0.158587	0.625546	1.18638	0.751395	0.0527373	0.558098	0.136621	0.249605	0.314594	0.119856	0.293369	0.267989	0.608245
VB0207221.5	0	0	0	0	0	0	0	0	0	0	0	0	0	0	0
VB0207221.6	0	0.152551	0.440332	0.999162	1.8433	3.32807	0.590091	3.31229	2.08353	2.54532	2.38217	1.2471	1.17272	3.87714	2.27276
VB0207221.7	0	0.404986	0	0	0	0	1.37064	0	0	0.518645	0.933482	0.788049	0	0	0.240024
VB0207222.1	1.36882	0.325268	0.944327	1.74011	5.47786	1.32522	1.09925	5.2136	0.642225	25.261	16.7474	7.28296	0.166388	0	0
VB0207223.1	0.50503	0.448552	0.334826	0.359722	5.70104	5.20136	4.29281	4.6628	4.05177	1.19738	3.53881	2.3849	0.80388	0.531125	0.938687
VB0207224.1	0.0106148	0.0605562	0.0884906	0.115901	0	0.0220756	0	0	0	19.6417	2.01458	3.89115	8.52155	8.86057	8.35962
VB0207225.1	12.4626	11.4579	12.4814	10.3676	5.44305	5.07888	5.59852	5.46699	4.60497	5.6444	19.0149	15.2065	4.24119	4.65206	4.99133
VB0207225.2	0	0	0	0.0226867	0	0	0	0	0	0	0	0	0.0263577	0.0954581	0
VB0207226.1	0.204216	0.177466	0.347069	0.224039	0.224507	0.55582	0.714695	0.498653	0.495586	3.85601	2.65203	2.68958	3.89371	3.01762	4.15414
VB0207227.1	0.332758	0.112067	0.259217	0.358144	5.03741	4.2808	5.49617	9.57261	4.07655	4.14563	4.71464	3.33445	5.2114	3.86348	4.60811
VB0207228.1	0	0	0	0	0	0	0	0	0	0	0	0	0	0	0.0536938
VB0207229.1	3.49186	1.65124	2.07337	1.79822	4.44153	5.61113	6.93077	4.60379	6.47561	8.70909	6.70821	9.04016	9.30084	11.8362	10.1339
VB0207229.2	2.91328e-08	1.15239	1.61508	0.86821	1.51417	0.377229	0.141062	1.17769	0	1.28448	3.40142	0.661237	2.26415	1.50275	2.09232
VB0207230.1	8.57718	9.52098	6.57365	10.5848	30.9394	30.6172	32.6222	30.1229	28.1349	112.915	30.8708	40.8081	112.779	73.4446	89.0559
VB0207231.1	1.74342	4.27918	12.6555	5.78751	11.0858	0	16.4137	11.5602	9.5957	2.5647	41.6433	36.4495	29.1806	36.0412	34.2957
VB0207232.1	19.3929	20.4572	16.6245	18.7751	18.5134	16.2681	19.358	14.9724	16.8878	24.5926	30.3939	31.8374	23.0426	18.6283	21.6579
VB0207232.2	0.834443	0.961713	1.30177	2.07076	0.47671	2.89999e-08	0.369462	0	0	1.7665	3.51476	4.60008	0.871203	2.21258	1.66651
VB0207232.3	0.0658153	0	0	0	0	0.107222	0	0	0	0.181012	0	0	0	0.613071	0.735049
VB0207233.1	0	0	0	0	0	0	0	0	0	0.118349	0	0	0	0	0
VB0207234.1	7.18666	6.94382	6.91959	8.52559	30.6663	31.0134	32.6151	34.7221	31.7251	23.6425	13.7471	17.9165	34.5137	37.041	34.1605
VB0207235.1	0.203926	0.116371	0.216064	0	0.997151	0.282878	0.375553	0.692312	0.83906	0.72409	1.54162	0.976186	0.62295	0.523518	0.602586
VB0207236.1	8.06676	8.46043	8.85496	6.61264	10.0229	11.8481	11.906	8.51468	8.02713	11.3162	7.82526	8.1554	13.4699	16.9918	15.4042
VB0207237.1	7.33617	6.37009	10.3323	7.54144	10.6086	10.9021	8.48664	8.07451	8.74029	10.8126	14.706	14.7219	23.3946	27.6418	29.5671
VB0207238.1	16.1507	13.8765	20.1517	14.3686	11.4211	11.5859	18.1011	12.5466	8.93045	15.5708	28.9961	26.8038	15.4253	20.3201	21.4004
VB0207238.2	2.29786	2.69777	2.87489	3.02303	3.5041	5.00485	0	2.73376	8.61849	6.66224e-06	0	0	9.82616	4.30596	3.52713
VB0207239.1	0	0	0	0	0	0	0.108001	0	0	1.86822	0.187999	0.794699	2.25217	1.95262	2.25752
VB0207240.1	4.58991	0.302982	5.17368	0.645259	0.116885	0	0	0	0	0	2.8198	1.28908	0	0.0728355	0.0214883
VB0207241.1	2.34173	2.11116	1.61631	0.179719	0.612796	0.893282	1.49495	2.47048	1.1078	3.27793	2.06831	2.4354	2.16197	2.87982	3.89041
VB0207241.2	0	0	0	0.560301	0	0	0	0	0	0	0	0	0	0	0
VB0207241.3	1.53353	0.557592	2.17901	2.69259	5.27968	5.75581	5.69112	3.57153	4.62437	3.20557	0.805368	1.38219	4.15418	2.91469	2.89267
VB0207242.1	15.1722	12.6022	16.5482	13.9751	9.02336	5.80125	5.85766	10.2165	7.28266	1.21499	5.02523	2.71033	0.850747	0.419813	0.597578
VB0207243.1	4.38026	3.51164	5.54836	5.12543	1.92167	0.918808	0.859894	2.89864	2.01452	109.578	13.5434	21.4929	1.88371	4.26575	2.24505
VB0207244.1	0	0	0	0	0	0	0	0	0	0.0616401	0	0.354342	0	0	0
VB0207245.1	1.29292	0.71921	1.38089	0.568952	1.01076	0.713231	0.821065	0.132252	0	1.19223	43.6348	42.0917	5.57341	4.47258	6.40654
VB0207246.1	0.545776	0.432898	0.354412	0.179391	2.78412	2.0888	2.73062	1.96212	2.1231	3.86816	6.46702	4.93123	3.38044	2.96325	2.97484
VB0207247.1	0.372445	1.48283	0.726502	0.482377	1.0919	1.03207	0.637477	1.80311	1.5733	1.25414	4.25151	0.964831	1.73045	0.734961	0.686883
VB0207247.2	5.08113	3.32384	4.94545	5.13346	9.9937	7.91828	8.32155	8.7276	6.97943	11.958	12.8007	14.8662	9.93205	10.3941	11.3523
VB0207248.1	3.4506	2.29494	1.63296	3.50018	9.6704	9.51231	11.9238	14.4481	10.1238	6.84839	10.5084	12.4748	6.31075	6.27331	6.07999
VB0207248.2	1.27246	1.33659	3.17692	1.24086	15.8043	9.3089	4.41618	15.6292	15.7371	2.72844	0	0.452033	2.52385	2.73265	2.4342
VB0207249.1	6.37447	2.04216	7.98206	3.08301	10.0525	4.18951	5.48535	6.39563	10.3432	398.558	84.796	114.073	14.1035	33.3764	14.7672
VB0207249.2	0	0	0	0.336903	5.95317e-05	2.68019	1.97125	3.97118	0.880368	15.6961	0	22.6431	9.39657	4.90443	8.53329
VB0207250.1	8.93867	9.15128	8.61079	8.14763	87.2939	76.8614	94.9213	70.5464	55.9876	22.3913	12.5827	20.1664	32.1096	46.1025	31.2873
VB0207251.1	14.1875	9.48846	11.2722	7.92553	17.1109	15.4624	14.2468	15.1598	12.8361	15.0859	20.0855	21.5257	14.8981	15.159	15.6738
VB0207252.1	40.2421	40.4649	58.8634	48.5486	131.234	135.834	127.371	142.224	136.757	116.362	196.337	165.794	109.374	124.251	110.834
VB0207253.1	1420.44	1303.55	1305.5	1356.2	145.474	154.986	141.662	132.47	156.508	76.6258	467.927	437.651	46.999	44.3231	86.1563
VB0207254.1	49.5399	40.0912	45.8781	35.865	41.9436	38.4378	35.8467	42.0995	40.1361	9.54228	13.3641	16.0383	25.2714	24.3248	27.3021
VB0207254.2	0	0	0.557295	0	0	0	0	0	0	0	0	1.02163	0	0.450201	0
VB0207255.1	0	0.109526	0.028889	0.087587	0.422731	0.250553	0.0746301	0.500066	0.232977	68.2284	9.78436	26.8949	87.4624	78.5655	65.3035
VB0207256.1	15.8648	14.1216	15.5263	13.5268	21.3783	21.4787	22.9642	25.563	22.0294	35.4177	37.3379	32.9616	10.0626	10.5311	11.3483
VB0207257.1	70.1188	63.0681	70.3731	64.1798	85.5331	77.9452	78.1989	78.585	77.9202	18.4908	65.0363	64.2901	19.3735	20.3235	18.2548
VB0207257.2	2.63382	1.77025	1.13397	2.32027	3.40178	1.85714	1.84009	1.87593	3.79083	0.83672	0.539516	2.02078	0	0.147193	0.304069
VB0207258.1	6.47596	6.0596	6.05677	5.85193	13.0523	11.9104	12.142	11.4267	10.0191	11.7978	19.6363	22.8518	8.43955	8.88724	9.57042
VB0207258.2	0.0346219	0.035705	0	0.0398874	0.0645487	0.0315405	0.0894405	0	0.0494988	0.0487233	0.126455	0.196307	0	0.0229569	0.0477271
VB0207259.1	71.0258	66.5266	52.4101	67.8094	166.638	182.16	163.497	185.216	211.247	97.4012	97.9121	124.427	82.1036	67.5801	48.3381
VB0207260.1	51.8348	61.5841	55.0771	61.148	8.9197	6.98434	10.0612	5.64	9.39035	5.15071	30.4626	34.6359	5.82531	7.18148	8.46017
VB0207261.1	15.7669	11.5268	15.4599	11.814	12.5095	12.2615	12.7708	13.6474	9.95762	12.9491	22.2166	21.048	10.4564	13.9368	13.4506
VB0207262.1	0.78248	0.345652	0.812469	0.26072	2.69707	1.4436	0.876665	2.63474	1.66744	17.8484	3.69018	5.79943	2.75199	3.04295	3.55016
VB0207262.2	7.44236	0.00585957	9.19111	7.37313	12.4102	7.66541	7.24353	20.227	23.9622	35.632	11.2028	7.2994	18.7191	12.0407	9.42421
VB0207263.1	0.243775	0.285432	0.264903	0.0245886	3.71698	3.6798	1.47692	3.94421	3.71792	1.26525	0.828566	0.911368	1.68203	1.0586	1.52315
VB0207264.1	7.71533	6.6496	7.34889	6.78774	8.0823	10.1264	9.3325	9.06015	10.6833	14.7719	13.9442	16.8296	5.96111	5.20236	7.60882
VB0207264.2	0.658315	3.6406e-09	0	1.01298	0	0	0	0	0	0.579131	1.27505	0.892373	0	0.9432	0.4372
VB0207265.1	0.531877	0.37501	0.402636	0.234512	15.5639	16.3401	10.7406	9.05541	8.19022	1.21739	3.32552	2.92438	0.116545	0.0786168	0.198372
VB0207266.1	2.37656	0.768514	0.846155	1.34904	19.0808	20.6059	16.9958	7.00591	19.0623	5.28843	5.24099	4.41649	13.5919	10.8425	13.6878
VB0207267.1	1.54915	0	0	0	1.55728	11.8697	10.8398	6.63096	10.7112	1.30646	2.7168	2.87342	5.97419	3.59573	13.3771
VB0207268.1	409.181	374.166	396.862	365.662	874.937	877.028	826.259	866.069	824.853	439.702	301.64	303.327	405.236	384.938	305.389
VB0207269.1	10.4053	9.54116	12.5482	11.0489	6.78601	6.56331	6.53697	7.63982	6.73612	3.6422	6.66644	6.31874	9.15642	9.21714	10.9043
VB0207270.1	0.0369691	0	0.0769218	0	0	0.00960139	0	0.0225607	0.0224249	15.3374	0.288602	2.04478	1.85566	1.33885	1.75008
VB0207271.1	0.00886541	0	0.0316079	0	0.428663	0.589277	0.999865	0.454344	0.5807	15.1217	0.199734	0.815076	6.29897	6.20093	6.30598
VB0207272.1	0	0	0	0	0	0	0	0	0	0	0	0	0	0	0
VB0207272.2	2.56561	2.21145	2.72415	2.39358	6.05295	6.72225	8.43817	9.32207	8.20254	54.392	11.8777	19.0631	9.9854	9.87517	8.92515
VB0207272.3	1.40192	0.732783	0.525862	0	1.38381	0.45071	1.25621	1.20362	2.19072	37.7463	7.58377	16.888	0.865049	1.11278	1.62189
VB0207273.1	6.34185	4.13863	4.49211	3.82662	19.8332	12.7985	12.1492	14.6316	13.0286	17.5422	11.1252	14.4488	16.4855	18.4004	17.7879
VB0207273.2	0.0965388	0.443458	0.210048	0.374606	1.53821	2.00546	2.13234	0.881691	0	1.55262	0.758986	0.548887	2.41268	2.39767	1.92195
VB0207274.1	1.39186	0.862135	2.92763	0.694867	0.000358905	1.00408	1.90335	1.46845	0.177089	0.444037	2.59685	5.15957	3.52607	5.23413	6.21291
VB0207274.2	0	0.766966	3.74183e-05	0.255107	2.36425	1.13201	0	0.817325	0.953479	5.45052	1.33958	1.14116e-07	0.273935	0.562393	0.856715
VB0207274.3	4.46497	4.09942	2.08629	4.14918	6.88593	6.11423	6.50785	7.90715	8.12369	6.68028	4.78082	4.76585	8.85411	7.61059	5.78899
VB0207275.1	5.40149	5.42939	6.19056	5.59172	7.51623	5.34385	6.00195	5.40022	5.50821	14.6338	7.2345	7.82413	12.4651	13.9114	14.5032
VB0207276.1	14.5812	14.9371	19.1279	17.3938	12.3162	11.529	11.1466	12.6487	10.269	29.1111	45.5666	41.254	27.8263	34.1141	32.0709
VB0207277.1	0.588825	0.465687	0	0.492713	3.35225	4.15442	2.10539	1.78898	0.501475	1.10655	12.3533	15.7583	37.1061	57.4731	39.6974
VB0207278.1	4.52814	3.48295	5.34463	2.49567	4.56309	6.44726	4.29762	5.63185	6.53552	11.6244	5.00979	8.35625	10.7855	8.36642	9.38619
VB0207279.1	0.713647	1.27264	0.943619	0.45033	5.50647	6.75731	23.4315	9.33511	10.9412	15.356	2.98642	2.13455	32.4623	50.2098	31.5645
VB0207280.1	0.525778	0.413389	0.729105	0.560107	2.64563	3.19085	3.80477	3.08262	2.47842	2.8502	1.9763	2.30847	5.18086	6.10963	5.93195
VB0207281.1	0	0	0	0	0	0	0	0	0	0	0	0	0	1.92028e-09	0
VB0207281.2	0	0	0	0	0.558601	0.585431	0.292204	2.64869	1.37137	2.40794	2.67102	4.09228	2.36938	2.9694	4.78241
VB0207281.3	0.316647	0.0905096	0	0	0.87279	1.06692	1.79515	4.88936	1.78648	2.91446	0	0.400092	3.09456	0.0313973	0.802058
VB0207281.4	0	0	0.276078	0	0	0	0	0.0768699	0	0	0.0717919	0	0.233106	0.155257	0.0564783
VB0207282.1	1.57858	1.1213	0.0944214	0.290316	14.3209	17.4852	18.9433	27.3698	23.7774	16.1325	5.25611	7.54022	15.767	13.9977	17.3502
VB0207282.2	0	0	1.01142	0.942215	9.20719	5.36595	5.35921	6.67838	6.87551	1.42435	0	0	0.355072	0.63806	1.28806
VB0207283.1	40.1643	41.4439	38.8071	41.0571	56.5383	59.3594	46.7319	51.763	52.4252	38.7847	30.1182	34.3894	55.2059	58.1439	50.094
VB0207284.1	5.51025	4.24416	5.97879	4.7844	5.31022	4.4222	5.9381	5.53366	4.46327	10.0011	18.9683	17.6014	5.67114	6.42355	7.10672
VB0207285.1	0.0976287	0.125396	0.0436845	0.0889178	0.268639	0.012704	0.543823	0.179081	0.0741079	0.195392	0.0853599	0.278546	0.458636	0.382098	0.590647
VB0207286.1	12.7906	13.1292	12.3387	9.90441	103.064	209.421	259.912	281.587	386.279	176.767	65.7914	82.1406	141.249	172.855	149.666
VB0207286.2	6.58345	1.99418	5.87477	6.81302	16.2561	25.908	37.6294	40.7673	44.0821	16.5835	9.02817	10.2795	47.5341	23.2954	34.8663
VB0207286.3	7.27279	9.15382	7.54101	11.1049	81.6488	167.307	215.924	238.444	352.99	125.385	26.983	25.9471	146.927	95.3734	87.8086
VB0207287.1	9.08955	7.91404	6.74705	8.26951	4.30612	6.86186	9.63176	7.19102	8.30386	34.5191	18.0736	23.1433	13.3542	13.3995	15.6471
VB0207287.2	8.01316e-08	1.39225	1.00987	0	1.37246	1.29972	0.63008	1.91635	8.42114	9.76075	2.11765	0.00309715	4.42698	0.874844	2.65873
VB0207287.3	1.03922	0.956236	0.981482	0.783409	0.314306	0.333128	0.505722	0.492696	1.80866	2.0081	1.75106	1.12214	1.65897	3.08929	1.88331
VB0207287.4	0	0	0	0	0	0	0	0	0	0	0	0.525514	0	0	0.115364
VB0207287.5	34.4214	55.0837	43.54	53.0911	28.6386	68.3952	50.9105	59.4281	104.347	127.63	47.7719	72.2546	73.5737	48.5282	41.2128
VB0207288.1	160.723	168.75	135.939	160.579	314.762	312.493	295.397	364.984	326.305	268.665	98.932	130.671	273.679	251.956	217.681
VB0207289.1	0	0.129458	0	0	0	0	0	0	0	1.07398	0.448623	0	0	0.326162	0
VB0207290.1	4.82561	5.28576	5.28384	5.16755	80.9983	65.1086	60.0442	52.6102	47.4279	153.109	109.945	124.484	148.761	128.409	126.733
VB0207290.2	0	0	0	0	0	0	0	0	0	0	0	0	0	0	0
VB0207290.3	0.11917	0	0	0	0.207254	0	0.115496	0.105546	0.10651	0.699348	1.42176	2.14549	0.336068	0.546672	1.07162
VB0207291.1	9.00359	8.0276	8.91765	7.92929	57.3996	47.6518	34.4147	39.227	27.0537	18.9594	40.9098	33.7227	7.40419	7.28105	6.92031
VB0207292.1	391.067	155.43	329.42	150.538	105.653	115.118	55.8334	61.3297	73.645	47.2426	89.1114	55.6023	27.6229	24.5315	38.7292
VB0207292.2	5.36192	2.19784	4.16172	1.89351	1.4945	0.794185	0.839964	1.02622	0.955483	0.351374	1.32311	0.671934	0.581906	0.260369	1.23925
VB0207293.1	2.1585	2.20119	1.52694	2.26782	8.2024	8.95323	10.421	7.00827	6.9406	7.35962	3.68248	5.47394	8.60672	9.87056	9.72502
VB0207294.1	27.665	18.4738	25.4152	16.8967	29.2127	23.2097	11.3106	8.9808	8.30565	9.82745	12.0995	11.0808	129.945	111.711	154.848
VB0207294.2	0	0	0	0	0	0	0	0	0	0	0	0	0	0	0
VB0207295.1	0	0	0	0	0	0	0.158854	0	0	0.61441	0	0	3.3644	2.13185	2.45397
VB0207296.1	0.0828869	0.14703	0.240891	0.122801	4.42343	8.19916	10.3886	7.77827	12.0218	48.2025	5.73518	9.45807	18.2933	16.2704	19.3156
VB0207297.1	0.0142733	0.0815461	0.0341473	0.0867733	1.69834	1.47313	1.19932	0.24469	0.815394	0.3549	2.66053	2.97524	3.87734	4.19371	5.22748
VB0207298.1	0.691163	0.834988	1.00047	0.436444	2.38583	2.57558	3.12844	1.96811	1.90566	0.446106	1.02568	0.500168	0.464315	0.453271	0.515257
VB0207299.1	21.1225	15.3512	13.9507	19.4906	67.8605	73.9405	82.6774	67.4899	72.9722	12.5456	18.1371	17.8871	15.7721	13.5927	16.0249
VB0207300.1	59.2915	68.4176	65.5248	68.74	104.168	126.896	119.739	108.282	111.006	46.0859	74.0336	59.0879	49.8877	67.9104	44.0178
VB0207301.1	17.244	12.0871	8.23192	9.86628	507.144	449.249	520.895	449.51	400.316	52.9452	15.4068	20.8665	5.2251	6.7746	4.48127
VB0207302.1	0.139943	0.391078	0.055886	0.283811	11.0049	11.0329	9.89371	13.1869	8.75481	1.0265	3.53954	3.17784	0.293098	0.213002	0.2266
VB0207303.1	0.138259	0.0573964	0.409313	0.0464893	0.114555	1.163	1.83926	1.46776	0.356834	1.0616	0.270606	0.616256	2.35077	1.76093	2.25292
VB0207303.2	0.440997	0.162874	0	0.144366	0.337847	0	1.2444e-09	0	1.14183	0.72511	0	0	0	0.940048	0.153904
VB0207303.3	0.525731	0	0	0	0	0.477033	0.215439	0	0	1.9459	0	0	0.634674	0	1.86216
VB0207304.1	0	0	0	0	0	0	0	0	0	0	0	1.63257	0	0	0
VB0207305.1	10.9628	11.3221	9.55702	9.44488	65.8154	75.3073	102.862	66.7457	76.4077	52.7137	17.23	24.1373	69.5619	68.141	70.8322
VB0207306.1	2.81506	1.24802	2.77609	1.85134	3.76969	3.07822	4.43675	3.08935	4.41492	4.17477	4.65281	6.16755	7.89494	5.92295	6.46379
VB0207307.1	0.497136	0.183384	0.14151	0.211444	0.681512	0.457586	0.551382	0.78978	0.713547	1.6326	0.70198	0.827712	1.7178	1.71153	2.30347
VB0207308.1	1.16653	0.799337	1.05263	0.818851	2.44037	0.904508	1.28997	2.82271	1.13375	1.43636	1.11287	1.52522	1.60166	1.51958	2.11898
VB0207309.1	35.4928	17.8022	28.7056	19.5732	11.0593	11.777	20.0609	13.3533	9.09872	19.3069	10.1034	16.6843	22.6552	24.6264	35.985
VB0207310.1	67.7492	62.1779	65.0559	63.8255	60.0892	60.9032	63.6365	63.4798	60.0022	88.0703	53.5099	52.5017	66.4967	81.2393	76.35
VB0207311.1	58.0497	26.8866	48.5927	25.6295	1563.93	1517.43	800.816	1626.61	1538.52	109.072	61.4302	43.0405	110.542	111.198	126.5
VB0207311.2	0	0	0	0	0	0	0	0	0	0	0	0	0	0	0
VB0207311.3	0.629057	0	0.213498	0	18.9708	25.18	13.8243	15.8032	11.2636	0.603031	0.75773	0.0970487	0.73359	0.568526	0.654918
VB0207311.4	0.516623	0	0	0	19.6533	17.2684	16.7535	10.6973	10.1853	0.847262	0	0	0.215433	0.242486	0.130793
VB0207312.1	73.7064	55.6728	66.1984	55.8414	640.686	823.249	1027.35	850.22	916.57	114.982	121.297	183.788	209.422	163.481	142.022
VB0207313.1	2.76347	2.34748	2.50479	1.35174	3.03777	3.69324	3.74794	4.78104	3.80383	1.72301	0.76102	0.739341	3.54687	3.61423	3.43751
VB0207314.1	1.86916	1.31353	1.41296	1.23027	2.34744	3.40462	4.1343	2.02755	2.98075	5.30154	2.40466	3.30548	10.6419	7.78304	10.6214
VB0207315.1	3.25511	2.67968	3.37387	2.40604	2.90287	2.61444	3.00787	2.88592	2.60537	11.1946	8.26053	10.0308	8.11466	7.33952	6.73536
VB0207316.1	14.8747	7.87603	14.6673	7.32091	27.5732	30.0085	31.0458	30.6265	26.8013	38.1392	15.4447	19.7961	66.9418	73.7177	64.4371
VB0207317.1	1.02208	1.70012	1.04439	0.399826	0.681512	0.363157	0.601575	0.54491	0.352267	1.19877	0.893869	0.804416	3.28302	3.67127	3.52737
VB0207318.1	359.603	369.674	400.229	428.138	298.781	320.547	355.546	329.388	347.406	343.695	459.048	420.636	169.821	201.538	169.25
VB0207318.2	14.4735	19.9966	17.9148	23.6249	26.8767	28.1745	22.6122	27.7818	28.1605	39.5318	29.9555	46.2277	8.09903	12.8706	12.5492
VB0207319.1	0	0.00136054	1.12507	1.62523	1.70929	2.4161	3.4459	1.50226	1.56404	9.09853e-06	2.31745	0.000251019	0.585182	2.11158	2.39637e-05
