## Additional file 9 for "Genome sequence and RNA-seq analysis reveal genetic basis of flower coloration in the giant water lily *Victoria cruziana*" (part 2 of 3)

2025_02_06	0001	0002	0003	0004	0005	0006	0007	0008	0009	0010	0011	0012	0014	0015	0016
VB0207319.2	3.65108	3.34637	1.62423	0.740021	5.87809	3.80186	4.11149	5.58583	4.26737	7.55924	9.61284	9.9294	8.14682	5.92406	9.57469
VB0207320.1	3.52127	4.06082	3.90787	2.85858	5.70732	4.83679	4.73617	4.44098	4.58562	7.39357	4.20194	6.6989	12.1747	14.3412	13.8544
VB0207321.1	114.563	18.918	94.7015	18.978	7.03122	0	0.393555	2.85005	0	1.45929	270.25	163.359	1.42065	4.01871	1.19763
VB0207322.1	12.5127	21.1893	17.9991	20.4813	25.7607	40.508	55.0116	33.0341	53.4614	105.695	99.5171	100.283	102.955	152.746	125.065
VB0207323.1	15.8331	29.686	12.3823	24.99	0.38041	0.631988	0.119391	1.37759	1.92079	15.4835	4.07819	12.1991	32.2888	32.5042	27.7102
VB0207324.1	0	0	0	0	0	0	0	0	0	7.39619	1.24678	1.99011	4.6759	4.15672	5.43019
VB0207325.1	19.6217	21.0245	17.4564	15.8479	26.9834	22.4703	17.9023	13.8574	11.2207	13.8976	21.0663	21.064	2.2446	2.17495	2.303
VB0207326.1	6.22516	5.63432	5.55769	5.30493	10.3831	11.3203	10.3698	9.44119	9.48324	21.7227	24.6307	23.1209	13.2607	14.9325	15.1061
VB0207326.2	0	0.0493753	0	0	0	0	0	0	0	0	0	0	0	0	0
VB0207326.3	0	0	0	0.125624	0	0	0	0	0	0.646123	0.444612	0.547466	0	0	0
VB0207327.1	161	187.963	152.103	187.88	49.9941	63.3746	60.306	49.3622	72.1417	51.5823	54.8444	45.8321	76.2777	72.9826	83.9652
VB0207327.2	0.783814	2.12205	1.29482	0	0	0	0	5.5005e-10	4.1145e-09	1.06806	0.247599	0.284754	0.876131	0.613917	0.512758
VB0207327.3	2.71877	0.613371	2.94758	1.39689	0.0819354	0.601241	0.554825	0.311613	0.752939	0.383156	0.791537	0.673323	0.354867	0.214982	0.497434
VB0207328.1	85.5064	93.5142	82.8605	94.3512	115.271	115.98	124.086	120.569	116.167	53.8089	37.1424	49.5205	130.536	133.999	156.103
VB0207329.1	232.759	200.791	260.906	205.896	168.772	201.362	148.493	166.086	230.396	365.178	1115.97	993.678	40.3875	55.4844	41.8988
VB0207330.1	111.441	121.971	79.3246	101.373	63.2127	64.2351	84.4089	76.9303	68.6233	30.1676	57.9721	51.1684	37.5772	31.9158	42.0449
VB0207331.1	15.3344	11.1987	13.469	15.7875	25.4521	26.5913	30.9294	26.8061	23.0874	29.9512	22.686	23.7064	40.7432	39.7858	44.7973
VB0207332.1	0	8.19913	0	3.39095	0	0	0	0	0	0	3.18003	3.39321	0	0	0
VB0207333.1	0.043256	0.149941	0.160808	0	5.60487	2.53168	1.04637	2.86059	1.59402	3.86706	5.1143	1.95632	0.239069	0	0.0541579
VB0207334.1	18.2302	15.1364	15.2397	14.6974	58.3438	51.8489	35.3746	34.6571	30.4826	23.4576	11.9088	15.9289	26.5288	24.6234	27.2386
VB0207335.1	2.50467	2.19891	1.81803	1.71224	16.1973	14.3641	6.41862	0.169347	0.244617	13.1288	4.0759	4.60218	8.09486	8.83026	11.4572
VB0207336.1	7.49573	4.9776	5.93254	5.56565	7.80173	9.0009	10.7779	11.1851	6.97933	7.90587	10.0462	8.14126	7.159	9.87588	8.89975
VB0207336.2	4.91907	5.37581	6.26212	4.8067	10.9224	8.72814	10.5384	7.82958	11.9646	5.88344	8.79045	9.65592	9.3067	12.4748	10.5179
VB0207337.1	0.0634049	0.547115	0.542262	0.233707	0.986148	0.568819	0.69637	0.94233	0.659382	4.73755	23.3469	15.8269	9.8802	7.52331	10.8568
VB0207338.1	23.315	18.4428	29.9104	22.1032	96.7807	88.3328	81.4345	102.01	85.227	30.6651	23.6743	20.5805	24.9229	31.111	27.5663
VB0207339.1	11.8612	7.84049	9.73721	10.3892	38.0738	36.2822	24.8589	40.1598	38.7111	58.2538	65.2261	52.9581	28.4239	46.8579	31.7331
VB0207339.2	0	0	0	0	0	0	0	0	0	0	0	0	0	0	0
VB0207340.1	0	0	0	0.0644405	1.15337	0.552468	1.27842	0.616501	0.289951	46.1381	31.6428	35.8299	4.11465	3.25505	3.96689
VB0207341.1	3.49876	2.60447	1.7202	2.6906	3.63073	2.94204	4.13342	2.87256	2.47956	13.9577	12.8927	13.6488	4.5033	5.76702	6.66292
VB0207341.2	0.986279	1.27385	1.92445	0.563486	4.37515	4.26469	1.57048	4.13078	2.36709	2.98552	2.21148	1.34792	2.8638	2.45109	1.94211
VB0207342.1	11.6987	9.18433	11.3371	7.59207	34.7473	33.9503	27.764	26.5322	26.3902	59.3729	32.9558	40.6678	185.562	247.227	193.399
VB0207342.2	0.443639	0.136635	0	0.101109	2.68498	2.23789	1.43432	2.83968	2.01712	1.36305	1.32664	1.64541	5.40309	4.91572	5.83382
VB0207343.1	12.754	12.5714	11.6502	13.4279	10.2327	7.93422	9.49597	10.3531	10.1178	31.5457	33.4403	27.8969	10.2817	9.88253	11.0624
VB0207344.1	12.1573	10.1544	10.7803	10.8372	9.17459	8.43037	9.01954	8.23167	7.93597	22.2286	25.9943	22.5451	9.23606	8.88643	9.06849
VB0207345.1	5.22567	6.10546	7.17803	7.38979	8.82297	8.28004	9.12102	8.65071	8.64407	7.3382	4.59572	5.87285	9.68302	9.50045	9.8686
VB0207346.1	3.70343	2.44767	2.88265	2.26357	2.38978	2.57312	3.06586	2.93391	2.86852	4.05621	4.19788	4.16156	5.21693	4.94699	5.78558
VB0207346.2	16.0811	15.5371	12.0101	15.5193	12.9254	14.5728	15.1444	17.9978	14.3522	15.0181	19.6264	19.1997	20.8118	17.7504	18.8566
VB0207347.1	10.8222	10.717	10.2212	6.86885	17.9178	14.2322	15.5888	14.1731	12.5612	23.2411	43.2542	35.6543	21.3512	21.8594	21.323
VB0207347.2	0	0.129749	0.00996911	3.52357	1.14665	6.96521	4.19381	7.11322	10.6555	3.31277	0	0	4.19462	2.07413	2.9333
VB0207348.1	12.4086	9.55436	12.0806	9.047	12.8626	10.8976	11.9989	13.577	12.4394	23.035	17.5124	16.9313	10.5353	11.8753	13.9636
VB0207349.1	5.22647	3.03898	4.01053	2.77166	16.1254	14.0655	13.4459	16.7527	17.4057	17.7247	46.0851	49.004	50.0648	60.3065	68.2464
VB0207349.2	0	0	0.635707	0	0.236553	2.09518	1.28102	0	0.479035	2.90603	9.95615	6.49682	12.1395	17.1378	6.87436
VB0207350.1	42.5765	35.2325	42.4152	34.5608	40.8214	40.0724	33.6949	22.9363	24.5521	25.3793	26.4367	31.1151	12.9059	15.1074	13.4461
VB0207351.1	194.6	162.408	190.067	166.639	173.754	141.151	140.364	140.322	139.324	132.996	400.213	318.03	38.669	48.7163	47.2455
VB0207351.2	0.240903	0.456473	0.207615	0.782899	4.8775	3.10368	3.78594	3.13579	1.48398	0.266367	1.97064	4.8514	0.171126	0	0.0977185
VB0207352.1	4.07376	2.08958	3.99254	1.39801	1165.93	892.83	917.822	871.103	676.152	14.4562	301.215	551.378	26.9716	24.0487	23.0949
VB0207353.1	0.916042	0.467823	0.629017	1.26854	4.64157	4.27707	5.97241	4.49681	5.41872	10.2361	3.25614	4.90056	12.0144	17.2499	16.0267
VB0207353.2	0.999188	0.630702	1.24025	0.267667	2.12612	2.57839	1.83032	1.81837	0.335547	11.6264	3.10109	4.09228	8.25115	8.12765	11.4009
VB0207354.1	6.1075	7.01483	4.85669	6.00887	6.17016	7.22902	7.26974	5.81333	7.98966	3.72818	8.09661	9.01287	5.01584	3.23641	4.01503
VB0207355.1	40.5252	32.9391	16.9402	17.1944	67.841	57.3461	73.9612	87.4529	88.8583	29.5434	93.8194	128.079	41.6765	42.1613	28.7268
VB0207356.1	0.838252	0.786257	0.949183	0.887465	1.73175	1.1437	1.3312	1.32137	1.77011	0.66349	1.74985	2.03046	0.551189	0.979081	1.17063
VB0207357.1	2.77545	2.55921	4.10828	2.02245	17.9032	5.93109	2.27357	10.6752	5.02195	11.5809	5.39818	8.26438	24.2496	32.2862	26.164
VB0207358.1	12.6495	9.86252	4.13819	1.51555	4.13664	0	0.980157	14.8649	3.3121	153.552	138.498	140.258	29.14	32.3629	37.076
VB0207359.1	6.3553	13.9385	16.6324	3.39095	22.1788	1.15714	3.14591	4.44984	3.18051	10.6351	9.54009	5.93812	17.2419	22.2397	26.2953
VB0207360.1	6.68292	5.42323	5.34261	3.95471	8.72482	9.06553	10.0846	7.22623	6.48025	64.8177	25.2001	37.4505	25.7563	34.1199	26.7852
VB0207361.1	3.37573	2.64657	3.28526	1.88114	8.83399	8.37072	7.78504	7.82879	6.39578	10.8985	2.90932	4.72022	11.7888	11.9793	15.0917
VB0207362.1	9.27403	5.91846	7.20821	5.79596	58.3582	58.8384	49.3576	48.7627	44.5095	11.1383	13.2837	13.6522	8.89027	7.22905	8.12632
VB0207363.1	14.4629	11.6651	15.8401	9.98467	6.83156	4.67727	6.95732	3.53195	3.26613	10.715	1.47561	3.917	14.0633	14.1132	14.5246
VB0207363.2	0	0	0	0	0	0	0	0	2.90862e-07	0	0	0	0	0	0
VB0207363.3	9.72648	15.7711	1.46958e-07	9.21939	8.03323	8.53246	7.57743	5.3255	3.68142	5.26223	5.94027	3.61465	13.6496	11.0335	12.5839
VB0207364.1	0.00949453	0	0.0112922	0	0.177425	0.0493259	0.0884425	0.0927209	0.0115196	1.57927	1.61525	1.13554	36.0885	34.7739	41.5795
VB0207365.1	1.3859	1.26016	1.1713	1.70515	1.73364	1.82679	2.4537	1.41032	1.63309	5.9195	2.23482	3.56088	5.67695	6.05937	6.08575
VB0207366.1	6.01493	5.93304	9.71881	3.63421	11.0539	8.84745	3.20715	11.4433	8.93128	28.8786	17.6393	23.7564	34.4993	19.4359	31.7215
VB0207367.1	1222.19	1337.36	1312.12	1370.24	4399.65	4446.84	4681.82	3869.47	4434.46	1594.21	1008.39	1312.72	2332.67	2130.5	1922.02
VB0207367.2	8.03405	11.4124	10.209	5.26976	43.8438	48.989	46.5954	72.3702	51.2118	9.91449	3.55222	7.26177	5.35976	9.25024	10.8482
VB0207368.1	26.1093	23.2873	32.8008	26.9258	66.0317	64.538	67.991	63.9384	73.08	47.5583	57.5968	57.6243	46.4378	58.2397	51.9022
VB0207369.1	116.745	100.316	129.243	97.3953	104.222	109.318	108.424	93.8268	103.216	101.094	116.841	124.295	83.0042	84.9468	84.3723
VB0207370.1	6.61327	2.73951	4.02703	3.19746	7.28788	5.82274	21.4791	10.4319	13.6401	3.47944	66.0542	47.426	11.1061	15.4002	8.70488
VB0207371.1	0.48097	0.518421	0.293213	0.18449	3.20333	3.67583	4.14703	2.75209	1.87449	4.61134	21.2058	14.82	2.99483	4.10569	3.93209
VB0207372.1	0.983173	1.42331	0.70502	0.666918	3.116	2.7152	3.95203	3.34476	2.65617	6.11636	5.28233	4.32062	4.91632	4.62003	5.09481
VB0207373.1	1.79762	0.490367	1.39204	0.986911	1.95727	1.47244	1.89916	2.92083	2.73675	3.30416	0.930403	2.2671	3.24234	2.87383	2.93745
VB0207374.1	0.00819693	0.0280307	0.0292012	0	0.495268	0.476516	0.449372	0.379912	0.238568	0.661938	0.978438	0.54092	0.833052	0.731014	1.07638
VB0207375.1	1.49121	0.176815	0.395574	0	2.04971	3.14389	5.13667	4.67421	2.64735	5.49737	8.72747	3.26123	7.64102	6.88185	5.76966
VB0207376.1	13.5628	12.7952	13.9026	13.1321	11.6249	10.1299	10.1754	13.7375	11.4261	12.9226	42.7893	37.2195	16.391	13.3918	16.5313
VB0207377.1	11.1592	11.4463	9.90263	9.4664	4.91864	9.11881	14.6924	3.25932	7.24516	2.19337	0.699677	2.10691	2.33121	3.85094	3.57804
VB0207377.2	71.6799	81.4877	67.2996	69.1448	49.61	82.9416	78.6045	50.8726	72.5494	5.71358	5.98268	4.75566	11.0969	13.3448	13.459
VB0207378.1	6.30445	0.52928	4.28596	0.671362	2.65975	2.22741	2.12419	1.77387	0.206065	1.8293	5.96003	2.4267	0.226414	1.08927	0.316688
VB0207378.2	39.3977	42.4548	35.4772	46.0232	43.2416	43.4371	44.8459	38.938	45.0862	20.7396	35.1911	32.9081	22.7069	22.7228	22.1033
VB0207379.1	4.99554	6.64325	3.6069	6.88888	8.86917	8.34155	9.01008	7.01021	6.03653	39.8905	16.404	14.0702	28.6317	34.3199	35.1879
VB0207380.1	2.01308	2.63778	2.61032	3.21345	12.0506	12.6761	13.7956	10.3928	9.45722	10.8439	9.25181	11.3854	13.7404	16.1326	13.6888
VB0207381.1	29.0733	31.9807	31.1239	31.1746	48.6565	48.0462	48.2832	50.0795	47.0393	26.503	43.8702	39.6435	46.8672	59.7297	59.7128
VB0207382.1	10.8775	7.1559	12.4751	12.1485	9.474	6.24136	5.94022	10.4272	6.47165	9.29334	18.6364	20.1097	8.43032	8.30324	6.6021
VB0207382.2	0.514698	0	0	0.982848	0	0	0.626778	0	0	0.357264	1.85337	2.3674	0	2.58706	0.992154
VB0207383.1	31.8838	28.9646	32.872	29.7421	48.3323	49.5953	53.4886	54.9194	55.2742	46.9746	54.1854	51.2906	38.3251	42.0875	34.0351
VB0207384.1	4.4603	3.3937	4.954	2.47681	2.85521	4.76987	8.25863	9.80187	13.9045	12.7533	1.99094	3.96417	19.0136	15.558	14.6275
VB0207385.1	0.0630835	0	0	0	0.0555574	0.24962	0.091544	0.524712	0.0613028	1.24997	1.36939	0.391346	0.491284	0.257828	0.412369
VB0207386.1	0.536871	0.573381	0.559021	0.676014	0.217253	0.0748162	0.167364	0.219655	0.0653449	0.501588	0.921678	0.832237	0.31392	0.344719	0.501144
VB0207387.1	2.71537	2.02097	2.91024	1.49373	4.2305	4.50161	3.07324	3.80659	2.33058	7.79634	3.5055	6.31422	3.86592	2.65011	4.3386
VB0207387.2	3.51571	2.07132	2.35429	3.14183	3.04448	2.70967	2.5205	4.38245	2.69338	9.79619	5.67541	7.12556	4.39242	3.57182	4.2185
VB0207388.1	0	0.106267	0.0295754	2.59523	2.06545	1.69567	2.07783	0.817237	1.83114	0.0219849	1.47826e-05	0	0.818739	4.76736	1.17958
VB0207388.2	3.82841	3.07006	3.82674	1.79719	2.75311	3.27005	3.64838	3.1653	2.14031	7.4754	3.94378	4.80161	7.1724	5.45714	7.12084
VB0207389.1	0	0	0	0	0	0	0	0	0	0.0246673	69.3161	84.9041	0.439687	0.448575	1.978
VB0207389.2	0	0	0	0	0	0	0	0	0	0	0	0.357503	1.59721	0.174468	0.186806
VB0207390.1	0	0	0	0	0	0	0	0.0850223	0	0.547291	719.169	861.969	11.5425	6.06342	17.4895
VB0207391.1	2.2807	1.96476	2.10854	2.05708	4.88001	4.23785	5.09161	4.48744	3.79569	5.03661	6.39933	5.94122	5.18423	5.80841	5.83847
VB0207392.1	21.9259	23.3618	19.9881	24.5472	39.0098	38.3079	42.5887	45.6087	44.5468	39.7379	19.1523	18.0687	33.7555	35.0325	34.8729
VB0207393.1	0	0	0.0108768	0	0	0	0	1.25446e-05	2.06969e-05	0	0	0	0	1.77999e-09	0
VB0207393.2	12.6835	10.899	10.6413	11.8718	9.89196	10.0849	14.0301	16.3859	17.1827	35.4293	7.56633	10.6675	66.114	89.7374	91.824
VB0207394.1	4.97149	5.44853	4.89721	4.29995	15.8751	16.6451	15.1573	15.5937	11.7996	34.2384	15.6735	15.9844	33.5682	28.9798	29.283
VB0207395.1	0.770481	0.811116	0.301296	0.381302	1.26577	0.63247	1.43014	0.537778	1.11644	6.74351	1.86408	1.74613	7.94561	6.74165	6.66417
VB0207396.1	0	0	0	0	1.65535	1.07737	0.744405	0.467493	0.953263	1.83179	6.94824	5.87399	4.26801	3.87453	4.53722
VB0207397.1	37.0892	29.3281	36.3309	26.3197	10.7786	8.94676	5.95986	12.2719	9.2022	8.82513	27.2893	18.1329	8.82659	8.08097	11.6345
VB0207398.1	10.8534	12.0339	11.2081	12.8537	22.5842	22.9172	22.9708	25.1362	25.1667	31.5883	21.2539	20.4462	27.7567	28.0185	29.2354
VB0207399.1	48.6653	41.249	44.6263	40.2977	105.377	109.851	110.532	115.888	108.251	114.519	99.0136	72.9167	127.672	138.195	93.0917
VB0207400.1	19.1687	13.3935	12.7839	12.2551	97.1507	137.277	162.022	141.274	181.618	83.528	25.2108	29.3132	82.956	101.123	93.5057
VB0207400.2	0	0	0	0	0	0	0.261935	0	0	0	0	0	0.086042	0	0
VB0207401.1	235.181	170.505	215.524	166.087	152.78	133.613	128.106	139.016	122.885	81.8703	100.75	116.775	82.5567	100.183	84.0874
VB0207402.1	0	0.512343	0	0	0	1.67723	2.06706	3.36284	4.14398	1.46901	0.748712	1.35892	0.799522	0	0.869065
VB0207403.1	0.630316	0.796772	0.994862	0.888646	11.5258	17.9788	19.0344	19.7522	31.5197	6.17158	9.62777	8.77808	7.39945	6.96653	6.81639
VB0207404.1	0.365905	2.171	0.964893	0	18.154	43.2502	60.7727	39.583	135.548	0.793436	1.01034	0.617938	0.943967	0.239091	0.195571
VB0207405.1	20.7889	18.7598	22.6235	19.2827	88.9503	77.8945	65.9559	69.9956	65.3437	23.2054	411.772	305.86	11.6899	13.6037	10.9621
VB0207406.1	0.428693	1.01799	0.208691	0.736031	0.570614	0.90284	0.238783	0.812424	0.454004	1.2975	0.888835	0.787039	0.817932	0.441415	1.33798
VB0207407.1	11.0391	2.97855	2.7158	0	34.9002	33.1558	12.0262	4.7356	0	1.08924	10.2226	23.3309	1.34001	2.78246	0
VB0207407.2	0	0	8.00216	2.69808	0	0	3.99947e-05	0	3.03892	0	0	0	0.259036	0	1.52086
VB0207408.1	0.123379	0	0	0.94003	2.83048	2.18218	1.59281	2.08519	5.13792	1.18437	1.74467	3.30309	2.91323	5.22603	2.05704
VB0207409.1	0.101636	0.353255	0.0635597	0.252685	15.9469	17.2324	18.0746	13.8278	15.2095	24.8986	14.5351	12.0506	55.2844	72.9106	51.141
VB0207410.1	9.98496	9.55483	9.96781	9.39781	6.27791	4.89412	5.69712	6.12538	5.97671	7.03385	21.0398	18.4971	7.17365	6.56671	7.24225
VB0207411.1	0	0	0	0	0.180064	0.255698	0	0.140143	0.13903	0.0479945	0.202113	0.377711	0.197998	0.111997	0.158765
VB0207412.1	0	0	0	0	0	0	0	0	0	0.233528	0.0469998	0	0.0703802	0	0.063592
VB0207413.1	0.614729	0.507866	0.717338	0.915089	14.2228	13.449	13.3383	17.3239	14.5233	28.7614	6.80802	8.54198	13.6761	13.1133	11.2999
VB0207414.1	2.11083	3.14351	1.35687	2.01312	0.882747	0.737695	0.664929	0.768422	0.860335	0.994415	0.679606	0.568428	1.61558	1.76792	1.7804
VB0207415.1	0	0	0	0	0	0	0.576748	0	0	6.32655	0.533748	1.00595	68.6361	122.541	20.819
VB0207416.1	0.731549	0	0	0	0	0	0	0.311009	0	0.805436	0.165979	0	0.803146	0.613298	0.204998
VB0207417.1	2.26457e-05	3.30318e-05	4.37709e-05	1.59077e-05	0.000155122	0.000128157	6.64299e-05	0.690264	0.000117663	5.42736	0.000781593	2.02286	4.93008	4.49173	4.77277
VB0207417.2	0.182209	0.108332	0.216282	0.105548	0.687376	0.665965	0.884931	0.000131379	0.979824	4.76834e-10	1.47844	4.58086e-06	3.27539e-05	1.56596e-08	0
VB0207418.1	0.237991	0.280883	0	0.294172	0	0	0.500884	0.614553	0.606972	3.73114	1.97935	0	3.12278	2.50633	5.77113
VB0207419.1	9.25432	7.87065	9.17129	8.23593	15.1323	13.4752	14.5812	16.8028	16.7248	13.9623	35.663	30.4669	15.1716	15.9822	14.1549
VB0207420.1	11.845	9.87931	12.434	9.63513	7.57156	6.1182	6.39165	7.0919	5.92769	16.3509	21.0242	22.4629	15.3801	14.4457	15.3726
VB0207421.1	0	0	0	0	0.377444	0	0.355373	0	0	1.10663	0.423998	0.801986	4.96733	4.62559	4.40368
VB0207422.1	0	0	0	0	0	0	0	0	0	0.155518	1.80645	2.12371	0.135471	0.0820249	0.187095
VB0207423.1	30.7028	28.142	11.5856	17.664	30.7593	20.321	22.6483	20.7662	13.7529	4.50113	9.62169	5.99515	7.76302	13.333	12.3566
VB0207424.1	0	0	0	0	0.0490974	0.178879	0.0858534	0.288035	0.0619511	0.37623	0.328967	0.465828	1.80851	1.54042	1.6442
VB0207425.1	0	0	0	0	0	0	0	0.129746	0.0352608	0	0.539589	0.175042	0.00971559	0	0
VB0207426.1	0	0	0	0	0	0	0	0	0	0	0	0	0	0	0
VB0207427.1	0.278861	0.192058	0.107591	0.251152	0.206433	0.0874124	0.120652	0	0.125755	0.158351	0.199713	0.171526	0.155857	0.148499	0.210544
VB0207428.1	0	0	0	0	0.45478	0.0430951	0.19269	0.17711	0.401139	2.81056	2.02485	2.34472	10.021	10.8134	9.3225
VB0207429.1	0	0	0	0	0	0	0	0	0	0.0278754	0.646127	0.331374	0.0604599	0.0348547	0.0622327
VB0207430.1	9.38066e-06	1.8154e-05	6.43289e-06	0	1.3841e-05	4.89943e-06	0	0.480645	0	7.95016e-06	0.0355966	0.0815506	0	6.55606e-06	1.67585e-05
VB0207431.1	0	0	0	0	0	0	0	0	0	0	0	0	0	0	0
VB0207432.1	0.606335	0	0.273999	0	0.901602	0.755925	0.471628	0.222127	1.32806	0.5182	1.23978	1.10187	0.242985	0	0.327933
VB0207432.2	0	0	0	0	0	0	0	0	0	0	0	0	3.82763e-09	0	0
VB0207432.3	0.574341	0.0558164	0.543885	0.0762498	0.566051	1.50892	2.8348	2.20023	0.292244	1.13235	0.292926	0.00150325	0.532928	0.547277	0.278333
VB0207432.4	0.0344701	0	0.156597	0	0	0	0	0	0	0	0	0	0	0	0
VB0207433.1	1.66816	0.990934	1.6488	0.929244	2.02166	1.70419	1.82293	1.33013	1.56323	2.58279	2.73484	2.90605	4.09204	4.54645	5.40888
VB0207434.1	9.17324	6.23922	7.69016	6.82553	6.27202	8.49376	8.79324	7.21057	9.70782	10.9058	20.3074	21.9598	12.022	10.941	11.4795
VB0207434.2	0.000181525	0.000796217	7.88589e-07	0	0.813481	0.0180839	0.00063953	0	0.0104495	0	0.849419	0.485638	3.13379e-05	0.912777	6.59511e-07
VB0207435.1	76.9173	65.4245	63.0935	71.0105	91.8912	88.6188	99.0893	96.3934	122.598	8.03568	50.3692	49.5461	23.6664	29.9716	20.2437
VB0207436.1	0	0.0337736	0.357963	0	0	0	0.2763	0.545046	0	0	0.00290555	8.51963	0	0	0
VB0207436.2	0.145285	1.90003e-07	8.74268e-07	0	2.19216	2.17315	1.87094e-07	9.46754e-07	1.24296	4.35834	11.1753	1.51453e-05	1.86203	1.75597	1.93405
VB0207437.1	1.4559	1.63444	2.86291	0.971352	0	0	0.289133	0.146911	0.386172	4.64587	1.55853	2.66994	6.12065	4.06105	5.29784
VB0207438.1	4.07421	3.21897	3.578	3.5358	7.06472	6.74111	6.19374	5.8366	5.28556	12.9739	10.7625	13.065	14.6903	15.6415	12.8338
VB0207439.1	0.083788	0	0	0	0	0	0	0	0	0	1.19927	0	0	0	0
VB0207440.1	30.836	20.9136	26.3591	22.3416	43.6163	44.974	42.8393	47.5124	43.3841	39.9447	32.111	34.0813	47.5633	51.413	53.2851
VB0207441.1	1.22867	0.962332	1.43428	1.33338	0.16166	0	0	0.580331	0.0563563	3.82879	0.768889	2.36103	7.55848	4.65549	6.47458
VB0207441.2	0.286878	0	0	0.0290972	0	0.0519582	0.0690272	0.0641231	0	0.353769	0.509964	0.221223	0.893386	0.838176	0.805064
VB0207441.3	0	0	0	0	0	0	0	0.0237111	0	0	0.214192	0	0.0897613	0.032147	0.0735695
VB0207442.1	0	0	0	0	0	0	0	0	0	0.126586	2.20532	4.15303	8.01092	11.0134	9.17294
VB0207442.2	0	0	0	0	0	0	0	0	0	0	0	0.0912254	0.0690593	0.233457	0
VB0207442.3	0	0	0	0	0	0	0	0	0	0	0.0986772	0	0.210931	0.0993654	0.19138
VB0207443.1	197.185	170.384	176.127	160.139	210.093	198.11	191.878	216.587	193.405	62.7063	42.8815	43.7928	127.826	133.723	146.17
VB0207444.1	2.99008	2.9643	2.65433	3.35712	0.481192	0.332841	0.120822	0.284522	0.602476	0.580791	2.07702	2.25305	0	0.0780387	0.0350041
VB0207444.2	3.84122	3.28477	5.10453	4.07693	1.60352	1.73006	1.73937	1.77538	1.16315	2.72981	0	1.12912	2.8511	2.49616	2.4149
VB0207445.1	28.5652	20.4771	24.2377	20.0574	66.0344	54.4996	55.6111	59.7522	58.1259	69.822	105.461	103.778	44.6959	38.5131	43.9884
VB0207446.1	2.04345	2.12817	1.8324	1.95128	6.17557	5.51978	5.82494	7.05132	7.36704	17.2062	13.4147	12.0125	7.19241	6.52967	7.63711
VB0207447.1	255.375	221.694	256.143	221.789	83.1667	83.515	90.5937	70.5305	76.7249	1858.3	1089.87	980.36	575.348	502.092	550.322
VB0207448.1	6.3232	2.04841	6.34891	2.64047	4.91562	4.9229	5.52418	3.63619	4.69207	8.87917	2.70782	4.30244	14.5086	15.3699	15.5547
VB0207449.1	7.16936	5.64333	5.16703	6.25209	4.38356	4.42656	4.65826	5.2467	3.81034	5.76615	6.95125	6.50392	8.40747	8.4621	9.06802
VB0207450.1	1.7633	0.600952	0.926694	0.626853	0.129868	0.857177	0.122294	0.108387	0	2.79013	1.01749	2.16722	4.79981	3.8611	4.61093
VB0207450.2	0.10287	1.16733	0.332517	0.407186	0.863895	0.253045	0.284504	0	0.19018	0	0	0	0.455444	0	0
VB0207451.1	0	0	0	0	0	0	0	0	0	0.461667	1.03102	1.69398	0.20183	0.0706527	0
VB0207452.1	24.3015	23.3599	28.2502	18.2245	33.2387	33.6408	33.219	31.8386	33.8075	51.317	46.2749	39.2314	40.0502	38.9253	42.0983
VB0207453.1	14.5658	8.11254	16.5153	8.65138	21.1742	22.7623	19.5693	13.7383	19.0532	10.7832	6.78219	8.63669	7.76336	7.95325	7.01934
VB0207454.1	3.42055	1.54807	4.31737	1.64654	2.4246	3.61704	5.08348	2.55791	3.52631	22.731	4.97262	13.275	21.582	12.6584	11.5817
VB0207455.1	122.392	119.27	112.335	122.517	496.467	512.813	544.874	507.183	524.535	384.131	134.589	137.55	562.767	687.313	512.351
VB0207456.1	1.36156	0.355196	1.20458	0.504008	1.61462	1.17302	1.3667	1.17835	1.20547	4.18289	14.9596	15.1835	2.86736	3.54283	3.66345
VB0207457.1	9.02549	6.3231	7.80559	5.99958	10.8992	10.5782	10.8774	8.09696	8.52478	22.9265	15.1042	17.5918	14.966	17.235	16.4855
VB0207458.1	5.66894	4.38101	4.8429	3.4055	6.49648	7.13313	6.81002	6.39937	5.5584	6.04104	4.3866	5.42627	7.27497	8.74818	9.16953
VB0207459.1	34.0537	42.8666	37.7563	42.1346	40.4502	46.3578	46.0755	38.7954	42.8439	31.7365	41.828	40.2692	35.1588	30.007	36.0307
VB0207459.2	0.395338	0	0.792866	0.884406	0	0.753046	0.21696	0.135382	0	0	0	0	0.287822	0.157512	0
VB0207460.1	0	0	0	0	0	0	0	0	0	0	0	0	0	0	0
VB0207460.2	73.7427	41.9154	72.7356	34.9208	37.0681	35.9246	52.8055	29.0551	37.392	14.0786	17.4423	20.6801	16.8353	22.7867	23.8067
VB0207460.3	1.19725	0.160826	0.597228	1.03331	2.16571	2.33788	1.34499	1.11048	1.08984	0.212182	0.54388	0.433799	0.0987015	0.868242	0.498261
VB0207460.4	35.6855	25.8674	18.158	31.6195	50.9066	58.5188	43.8872	42.9477	48.5921	4.99517	4.3976	0.0421091	12.4634	6.62923	6.69306
VB0207461.1	0.342421	0	0.220725	0	0.0505062	0.0718247	0.309102	0	0.250533	0.647401	4.39744	3.73841	2.72324	1.80711	2.26359
VB0207462.1	0.565507	0.361978	0.919409	0.675507	2.41639	1.96158	2.80395	1.97416	2.17911	3.84999	3.57386	3.38656	5.97471	6.62045	7.61166
VB0207463.1	15.2949	13.8069	14.213	11.815	24.1877	24.6262	30.5207	25.3261	27.7392	21.0446	21.7574	18.3879	14.2917	18.1604	15.7086
VB0207463.2	0	0	0	0	0	0	0.286662	0	0	0	0	0	0	0	0
VB0207464.1	36.1961	34.3397	33.1731	35.0654	56.0615	56.0597	57.8151	58.9706	62.4724	35.2415	15.0763	20.4162	35.6694	37.0904	41.7719
VB0207465.1	94.034	70.5052	92.5736	84.9479	151.886	159.632	127.125	154.468	288.889	224.268	63.8447	116.734	452.025	467.253	324.189
VB0207466.1	36.9891	28.6894	33.6911	20.9442	38.1295	46.3171	61.5758	40.449	41.7617	49.355	30.4237	32.8282	59.9517	64.1881	83.2047
VB0207466.2	0.110123	0.269528	0.393942	0	0.586487	0.410627	0.0478359	0.247784	0.420644	0.387911	0.104988	0	0.395321	0	0.22549
VB0207466.3	41.8912	38.4382	28.3749	46.7876	96.1669	99.4086	121.642	101.442	120.523	42.5778	14.1165	14.0894	87.2152	78.471	70.4106
VB0207467.1	255.104	270.942	235.681	240.261	302.141	362.008	353.855	346.379	362.61	432.789	633.545	757.612	371.243	351.966	317.825
VB0207468.1	0.130783	0	0	0	0	0	0	0	0.0400174	0.0499762	1.93644	0.798962	1.56565	1.01794	1.98284
VB0207469.1	3.52077	3.05401	3.82391	2.73697	2.03912	2.06673	2.12413	1.72412	1.94958	3.4743	3.98535	4.54047	3.70164	3.07753	4.59272
VB0207470.1	22.1199	21.4138	21.2782	25.0894	33.6439	36.8762	42.3164	36.8974	39.6919	75.2051	12.5797	18.974	19.4359	16.9822	16.9075
VB0207471.1	4.37869	9.52275	5.92443	5.47421	4.62161	8.4837	3.74932	2.11163	1.27788	7.17767	23.8047	17.1691	5.40385	3.76425	7.29512
VB0207472.1	0.695185	0.493032	0.68983	0.592563	1.39421	0.721114	0.843383	0.743549	0.748105	2.24474	1.94548	2.10484	1.46882	1.70271	2.10832
VB0207473.1	0	0	0	0	0.120511	0.305629	1.05903	0.403386	0	0.389316	0.337185	0.446042	0.445715	0.359816	0.0896663
VB0207474.1	218.63	109.523	293.601	139.987	111.406	99.9226	100.861	103.019	102.446	10.4684	8.68245	12.1948	14.0912	16.0902	16.1804
VB0207475.1	2.77817	2.56507	3.90503	1.56874	8.5444	9.59923	13.3611	8.00484	8.61618	21.1589	1.04246	4.66662	36.6651	30.5164	29.7197
VB0207476.1	0	0	0	0	0	0	0	0	0	0	0	0.631682	0	0.239091	0
VB0207477.1	31.2013	34.2695	31.4723	39.8744	15.9607	10.6185	6.07619	14.6538	9.84495	5.59793	19.5075	13.5687	7.15208	5.88072	6.67236
VB0207478.1	0.29	0.553477	0.410754	0.0409915	0	0	0	0.0408938	0	0	0.0908143	0	0	0	0
VB0207479.1	0.412628	0	0.213309	0.624094	0	0.269562	0.176283	0	0.102648	19.5042	2.02382	2.9079	17.5936	16.4371	11.8519
VB0207480.1	5.07699	11.0911	4.85034	7.63651	0	0	0	0	0	0.117717	0.434766	0.277865	0.907375	0.322529	1.17967
VB0207481.1	274.014	191.493	239.41	181.154	86.2897	85.2014	74.0888	52.3029	54.2703	52.933	11.1237	14.7524	141.31	132.56	175.001
VB0207481.2	0	0	0	0	0	0	0	0	0	0	0	0	2.34999e-06	3.47782e-09	0
VB0207482.1	15.7504	12.1288	21.8794	16.1575	66.181	61.8687	106.866	91.4273	55.3376	3.00255	18.5364	12.138	0.359202	0.480072	0.389503
VB0207482.2	18.374	0	8.16529	2.9593	53.3693	30.419	45.2298	26.0578	32.421	0.948438	0	0	0	0	0
VB0207483.1	1.24778	4.31156	2.9346	4.64925	9.93068	9.83516	8.53235	9.22067	8.6396	9.73712	17.3273	16.0803	12.8719	11.3684	10.1557
VB0207483.2	0	0	0	0	0	0	0	0	0	0	0	0	0	0	0
VB0207483.3	3.33942	0	2.73798	0.308136	1.0095	0.596036	0.568195	4.36273	4.5807	6.88593e-09	0	3.3624e-10	6.65867e-05	0	0
VB0207484.1	4766.51	5195.76	4914.2	5283.34	2642.41	2564.68	2527.09	2668.25	2638.95	483.16	731.534	748.78	641.945	712.325	612.735
VB0207484.2	0	0	0	0	0	0	0	0	0	0	0	0	0	0	0
VB0207484.3	0	0	0	0	0	0	0	0	0	0	0	0	0	0	0
VB0207485.1	1.96422	2.47411	0.925386	1.86688	0	0.170109	0.315936	0	0.374485	0.53469	0.787314	0.735074	0.782492	1.53216	1.15064
VB0207485.2	1.0104	1.37616	0.488899	1.90657	0.167821	0.476467	0.0483914	0.149641	0.495553	0.459936	1.0355	0.772437	1.11657	1.10752	0.92649
VB0207486.1	7.41459	5.26256	6.93562	5.27526	13.3813	15.0473	14.2744	15.8176	13.5001	14.5135	14.1902	12.437	7.1558	8.84309	6.92948
VB0207487.1	4113.69	2885.25	4056.12	3186.84	208.921	157.136	110.401	168.341	65.6673	45.4046	45.8559	16.7108	5.69249	4.66378	6.18056
VB0207488.1	5.33408	4.74075	4.29266	4.64815	7.66283	7.88301	7.45091	10.3083	9.61771	7.77151	12.8479	10.9359	5.36827	5.25932	6.3296
VB0207489.1	2.18631	3.18796	5.63655	4.73043	2.79907	4.69483	6.77691	10.3787	8.11758	22.256	25.0289	18.0205	5.85876	8.37885	6.52055
VB0207490.1	12.8697	12.2482	15.1075	12.8684	12.8634	13.6482	12.4752	23.899	29.0733	50.9951	34.588	26.9985	5.87852	5.35476	4.67581
VB0207491.1	33.8492	27.4077	36.042	29.8654	39.7432	34.0598	29.2536	56.2693	49.2384	19.0203	25.2598	22.1532	20.2651	21.8888	20.5655
VB0207492.1	7.65537	6.87207	10.968	8.55396	8.93301	12.9005	13.1931	21.8983	23.7026	2.60054	5.59618	5.12155	2.27422	1.05647	1.06078
VB0207493.1	21.8355	20.5197	23.8429	20.8222	19.5723	22.6503	30.2436	28.6453	36.9605	39.2958	5.89982	8.77994	7.25983	9.93108	8.79631
VB0207494.1	12.1433	9.79391	11.326	9.02438	9.95558	8.92987	9.06308	8.36078	9.51691	10.3243	16.5493	14.9265	12.5034	13.1158	12.8567
VB0207495.1	21.1303	21.3319	22.2991	15.7773	12.7823	15.9782	20.9048	20.7498	21.7336	23.6424	28.8681	27.2421	18.7314	22.3956	19.0997
VB0207495.2	4.48263	1.86347	0	6.81358	6.19237	2.66938	7.01527	6.01789	3.1365	0	2.17404	6.02842	1.20637	2.23074	0.961892
VB0207496.1	13.5237	13.9596	19.8837	17.4671	38.927	35.4691	26.9782	38.7902	28.5113	68.9419	32.5523	38.6101	49.1505	62.6573	50.7039
VB0207497.1	16.0175	11.6749	17.7541	10.6013	212.352	134.226	153.071	179.031	76.3663	381.404	1094.45	1184.68	1.91557	11.7186	1.54264
VB0207498.1	508.438	452.097	410.62	404.608	390.204	382.283	383.076	465.653	446.564	194.735	153.364	136.923	283.869	270.335	247.672
VB0207499.1	1.41409	0.936801	1.21484	0.522347	80.9645	46.7975	38.7075	82.6868	52.4481	13.9242	6.6589	8.59271	38.157	42.0402	38.049
VB0207500.1	83.3632	63.0404	159.064	48.9951	150.718	155.405	98.2716	116.176	103.141	95.6533	111.506	177.864	46.8809	42.0068	70.9031
VB0207501.1	37.3281	34.9897	34.776	35.9494	114.83	110.879	85.6689	131.651	111.438	44.8864	59.6034	52.3853	35.8264	38.1889	41.4995
VB0207501.2	157.956	196.229	139.634	171.336	581.319	630.693	433.196	797.593	753.174	92.5278	147.557	112.008	117.722	105.691	68.8844
VB0207502.1	2.34663	1.74142	2.34425	2.19098	2.07314	3.41149	2.96923	2.36866	2.70621	16.0951	8.23037	9.26111	3.52684	3.50822	3.8384
VB0207503.1	1.32713	0.543536	1.27706	0.553971	0	0	0	0.159456	0	0.0321455	1.08346	1.48758	0.0292469	0.0464677	0.0792178
VB0207504.1	76.6162	74.8052	86.2891	63.5214	78.6591	64.2432	53.1373	71.427	58.9504	16.315	22.9575	31.5318	34.6923	56.0777	46.8563
VB0207505.1	76.6162	74.8052	86.2891	63.5214	78.6591	64.2432	53.1373	71.427	58.9504	16.315	22.9575	31.5318	34.6923	56.0777	46.8563
VB0207506.1	0	0	0	0	0	0	0	0	0	0	0	0	0	0	0
VB0207507.1	0.144934	0.0550753	0.177856	0	0	0.10158	0.050147	0	0	0.40488	0.642697	0.533405	0.264019	0.484761	0.299161
VB0207508.1	7.86603	7.05411	7.51515	4.16407	36.8004	31.1152	29.7262	28.5944	27.9081	21.8078	11.2258	18.823	37.1078	32.9758	32.5291
VB0207509.1	0.682334	0.598314	1.15235	0.479286	4.65809	2.29895	1.9379	3.42221	1.98826	6.85035	4.26745	5.27064	10.3114	7.85982	10.1719
VB0207510.1	0	0	0	0	0	0	0	0	0	0	0	0	0	0	0
VB0207511.1	0	0	0	0	0	0	0	0	0	0	0	0	0	0	0
VB0207512.1	39.5499	55.517	38.6122	45.8128	0.195088	0.94829	0.183439	0.222868	1.52193	27.4937	3.21238	5.04333	3.58071	2.51581	2.24013
VB0207513.1	0	0	0	0	0	0	0	0	0	0	0	0	0	0	0
VB0207514.1	0	0	0	0	0	0	0	0	0	0	0	0	0	0	0
VB0207515.1	0	0	0	0	0	0	0	0	0	0	0	0	0	0	0
VB0207516.1	0	0	0	0	0	0	0	0	0	0	0	0	0	0	0
VB0207517.1	0	0	0	0	0.0107918	0	0	0	0	0	0	0	0	0	0
VB0207518.1	0	0	0	0	0	0	0	0	0	0	0	0	0	0	0
VB0207519.1	0	0	0	0	0	0	0	0	0	0	0	0	0	0	0
VB0207520.1	0	0	0	0	0	0	0	0	0	0	0	0	0	0	0
VB0207521.1	0	0	0	0	0	0	0	0	0	0	0	0	0	0	0
VB0207522.1	0	0	0	0	0	0	0	0	0	0	0	0	0	0	0
VB0207523.1	0	0	0	0	0	0	0	0	0	0	0	0	0	0	0
VB0207524.1	0	0	0	0	0	0	0	0	0	0	0	0	0	0	0
VB0207525.1	0	0	0	0	0	0	0	0	0	0	0	0	0	0	0
VB0207526.1	0	0	0	0	0	0	0	0	0	0	0	0	0	0	0
VB0207527.1	0	0	0	0	0	0	0	0	0	0	0	0	0	0	0
VB0207528.1	0	0	0	0	0	0	0	0	0	0	0	0	0	0	0
VB0207529.1	0	0	0	0	0	0	0	0	0	0	0	0	0	0	0
VB0207530.1	0	0	0	0	0	0	0	0	0	0	0	0	0	0	0
VB0207531.1	0	0	0	0	0	0	0	0	0	0	0	0	0	0	0
VB0207532.1	0	0	0	0	0	0	0	0	0	0	0	0	0	0	0
VB0207533.1	0	0	0	0	0	0	0	0	0	0	0	0	0	0	0
VB0207534.1	0.0148416	0	0	0	0	0	0	0	0	0	0	0	0	0	0
VB0207535.1	9.56229	10.4534	9.54398	8.40282	18.8889	17.6834	19.8699	16.0716	17.176	17.9468	17.2605	15.2848	23.4751	20.1463	20.0364
VB0207535.2	0	0	0	0	1.5376e-05	0	0.00231353	0.381248	0	0.00969396	2.77523e-08	0.000644969	0.00205813	0	0
VB0207536.1	64.2879	58.1583	65.2093	55.2866	74.7744	74.6499	79.5198	68.7247	65.5893	130.305	59.087	63.8918	74.3607	74.3354	82.9437
VB0207537.1	0.348819	0	0	0	0	0.194246	0.187636	0.342169	0.222617	1.40988	0	0	0	0	0
VB0207538.1	33.9876	26.3581	29.0661	28.0753	40.9238	40.5249	32.5399	36.5796	37.2524	40.9075	33.4508	42.0102	44.3025	48.3039	46.5545
VB0207539.1	0.348819	0	0	0	0	0.194246	0.187636	0.342169	0.222617	1.40988	0	0	0	0	0
VB0207540.1	0.409759	0	0	0	0.0888709	0	0.240269	0.502969	0	0	0.253345	0.164458	0.132668	0.264552	0.3155
VB0207541.1	0	0.0672725	0	0.0178978	0.0486499	0.583167	0.347662	0.0998323	0.649545	3.86131	6.84917	8.41739	4.62434	7.51549	5.96147
VB0207542.1	2.30855	1.20246	1.22397	2.7309	1.25787	0	0.0751638	0.371919	0	2.8061	8.9328	14.5187	0.894012	2.14198	1.34175
VB0207543.1	0	0	0	0	0	0	0	0	0	0	0	0	0	0	0
VB0207544.1	0	0	0	0	0	0	0	0	0	0	0	0	0	0	0
VB0207545.1	0	0	0	0	0	0	0	0	0	0	0	0	0	0	0
VB0207546.1	0	0	0	0	0	0	0	0	0	0	0	0	0	0	0
VB0207547.1	0	0	0	0	0	0	0	0	0	0	0	0	0	0	0
VB0207548.1	0	0	0	0	0	0	0	0	0	0	0	0	0	0	0
VB0207549.1	0	0	0	0	0	0	0	0	0	0	0	0	0	0	0
VB0207550.1	0	0	0	0	0	0	0	0	0	0	0	0	0	0	0
VB0207551.1	0	0	0	0	0	0	0	0	0	0	0	0	0	0	0
VB0207552.1	0	0	0	0	0	0	0	0	0	0	0	0	0	0	0
VB0207553.1	0	0	0	0	0	0	0	0	0	0	0	0	0	0	0
VB0207554.1	0	0	0	0	0	0	0	0	0	0	0	0	0	0	0
VB0207555.1	0	0	0	0	0	0	0	0	0	0	0	0	0	0	0
VB0207556.1	0	0	0	0	0	0	0	0	0	0	0	0	0	0	0
VB0207557.1	314.189	160.584	286.003	164.208	879.313	953.438	933.336	861.09	1437.27	754.793	394.315	530.143	392.81	438.129	382.922
VB0207558.1	38.3662	35.421	35.1319	30.9012	26.7936	26.1756	26.1555	23.8419	25.3133	21.8466	41.3315	41.4548	23.4033	26.8775	27.1473
VB0207559.1	84.9466	86.3299	73.8486	78.5209	29.3772	34.8218	35.8626	30.6423	31.9277	21.3688	6.89827	10.2466	47.2618	46.6503	54.8586
VB0207560.1	30.3942	31.6346	29.9129	29.8951	14.8391	15.3399	14.5164	14.0982	13.6812	9.75621	3.51754	4.86275	22.3339	22.0387	24.2719
VB0207561.1	59.4884	68.506	56.8292	53.9277	23.2062	22.6165	24.275	23.6427	22.6562	19.9325	5.66605	9.11795	40.8338	41.5577	50.3752
VB0207562.1	0.634601	0	0	0.114578	0	0.198273	0	0	0	0	0.371592	0.177853	0	0.273426	0.120994
VB0207563.1	0	0	0	0	0	0	0	0	0	0	0	0	0	0	0
VB0207564.1	0	0	0	0	0.182469	0.130316	0	0.101875	0.351303	0	0	0.0765206	0	0.0587834	0.113972
VB0207565.1	0.107886	0	0	0	0	1.66191	0	0	2.03253	0	0	0	0	0	0.31651
VB0207566.1	0.0409157	0.256343	0.179891	0.0450891	0	0.193767	0	0.636453	0.269058	0.124668	0.753301	0.987605	0.100484	0.156521	0.209199
VB0207567.1	1.94915	2.21184	1.69048	1.60644	7.01365	7.54542	10.158	6.26322	5.9275	8.86337	11.6011	13.0406	5.12516	4.21264	5.0285
VB0207568.1	1.14383	0.954196	0.648069	0.846341	5.31625	5.04798	4.44405	3.69372	4.4735	4.96497	5.01747	4.35507	3.37118	3.98003	3.28467
VB0207569.1	52.5582	53.7569	20.738	41.0873	149.345	171.823	180.082	191.377	198.612	192.049	55.3214	57.1745	196.48	220.597	216.115
VB0207570.1	66.4574	74.0408	58.902	75.8016	464.675	465.641	527.606	445.73	434.095	287.205	106.842	132.853	439.738	471.993	485.039
VB0207571.1	0.285063	0.162425	0.400531	0.408778	0.173006	0.0622694	0.147383	0.0548732	0.0181896	1.49044	2.52591	2.40948	0.812026	0.860495	0.875966
VB0207572.1	0.507602	0.198305	0.507473	0.307288	9.67461	19.168	23.3544	12.1184	18.4339	0.187813	0.462982	0.31418	0.261587	0.332564	0.253083
VB0207573.1	37.458	40.2721	42.2953	21.805	102.725	81.1939	64.3503	98.2896	94.4974	84.1511	29.3998	44.6037	90.7953	99.5233	125.18
VB0207574.1	11.2843	11.3415	10.0576	11.4863	13.9958	10.738	15.0037	14.3376	12.605	17.8892	10.2965	12.7775	23.6568	26.1094	25.9444
VB0207575.1	0	0	0	0	0	0	0	0	0	0	0	0	0	0	0
VB0207575.2	48.8037	31.9524	44.2985	32.2026	187.167	163.132	117.492	124.209	111.457	100.197	76.5305	91.1544	91.6257	80.4048	88.3112
VB0207576.1	3.18601	0.43766	0.831283	4.85063	7.00005	13.6908	4.32463	7.22767	3.97081	21.8221	5.55906	7.21492	41.247	26.7659	21.2145
VB0207577.1	36.7142	37.5593	35.6006	36.6171	58.8061	58.6358	56.7958	58.5764	52.7586	39.6926	75.1154	68.9769	34.1417	51.7345	45.7611
VB0207577.2	2.93187e-09	0	1.38152	0.000240458	3.93269	1.69195e-07	5.31052e-05	0.00520135	3.8529	0	0	1.1607e-08	3.10865e-06	1.45001e-08	0
VB0207577.3	2.83999	2.67868	0.902363	1.75446	1.78365	0.827566	0.987854	0.698984	1.7483	1.60847	4.61918	4.55359	1.66835	1.63595	1.4594
VB0207578.1	0	0	0	0	0	0	0	0	0	0	0	0	0	0	0
VB0207579.1	15.2064	9.44902	13.8344	9.97307	8.50279	6.91499	6.3799	8.4415	5.70594	4.18679	24.1557	21.718	3.0553	3.21452	3.29675
VB0207580.1	0.648152	1.02469	0	1.34904	33.269	42.6494	53.9732	55.4868	44.4788	109.882	23.2101	18.6851	188.687	161.051	122.755
VB0207581.1	0.511421	0	0.677407	0	0	0.189658	0	0	0	0	0	1.48333	2.01415	0.457419	1.12006
VB0207582.1	11.121	10.096	10.4907	10.1971	18.0596	19.0566	20.1878	16.9839	17.8624	23.3357	15.7294	16.771	34.6261	34.6227	39.6983
VB0207583.1	0.44627	0	0.434731	0	0	0	0	0	0	0	0	0	0	0	0
VB0207584.1	5.36489	0.426316	1.25796	1.71269	1.16055	1.1736	4.22219	0	5.79208	6.02708	24.2059	9.45382	4.60854	5.11599	4.84291
VB0207585.1	432.456	537.76	415.979	502.399	2228.02	2166.06	2316.66	2109.63	1946.11	778.476	361.136	380.068	1468.22	1409.97	1215.54
VB0207586.1	0	0	0	0	0	0	0	0	0	0	0	1.22848	0	0	0
VB0207587.1	0.490181	0.258916	1.2516	0.278551	0	0	0.236152	0	0	0	1.23698	0.840966	0	0	0
VB0207588.1	265.553	273.679	262.253	284.409	701.151	728.166	718.506	676.881	671.275	460.55	364.495	419.394	577.756	572.445	552.781
VB0207589.1	5.65728	5.19408	6.44834	5.61915	2.30923	3.04165	3.38768	2.47859	3.02804	5.20397	3.92127	3.85239	9.23511	7.77359	11.2013
VB0207590.1	0	0	0.278548	0	0	0	0	0	0	0	0.433149	0	0	0	0
VB0207591.1	0.639142	0.0430369	0.597112	0	0.0207554	0	0	0	0	0.0311665	0.280228	0.576581	0.025387	0	0.121237
VB0207592.1	36.8373	40.822	36.3842	39.2819	32.9444	30.0771	36.7773	36.286	35.5998	24.208	32.3296	29.2891	22.2705	24.6172	20.1319
VB0207593.1	23.0427	17.2993	15.6941	17.2903	20.7822	24.1492	21.9377	18.0326	19.5648	23.4246	22.2749	21.744	25.1615	25.9253	23.6824
VB0207593.2	2.18807e-10	0	0	0	0	0	0	0.00039271	0	0	0	0	0	0	0
VB0207593.3	1.18563	0	1.82912	0.359243	2.17125	1.51873	1.41876	0.582758	2.18367	0.237866	1.80757	1.55425	1.7862	1.31209	2.25268
VB0207593.4	0	0	0	0	0.285536	0	0	0	0	0	0	0	0	0.0949058	0
VB0207593.5	0	0.116669	0	0	0.321317	0.0510627	0	0.291773	0.183529	0.348883	0.130796	0	0.312012	0.780303	0.370373
VB0207593.6	0.164807	0.459362	0.732414	0	0.199461	1.10993	0.245784	0	0	0.208143	0.838726	0.45661	0.729089	0.338411	0.353229
VB0207594.1	29.1133	18.9412	53.546	17.683	13.548	12.1932	17.7786	7.27577	13.0825	53.9732	113.252	124.832	33.424	50.9036	42.253
VB0207595.1	5.35136	5.55769	4.39723	4.28339	16.2026	17.3347	19.4835	14.8602	16.3737	28.0062	10.2229	12.3993	23.3912	23.397	25.459
VB0207596.1	4.91656	6.92316	5.00268	1.97505	8.90085	7.90586	7.85379	9.7659	7.17767	13.9003	3.76718	8.2422	15.3876	17.8558	18.2722
VB0207596.2	4.6304	1.37267	2.27901	5.73594	7.80985	7.81983	7.60206	5.72883	6.9386	9.72529	6.28634	6.10547	10.7745	11.9976	10.7835
VB0207597.1	0.0584394	0.13433	0	0.250927	2.26945	2.64731	4.73148	2.16775	2.14286	20.8152	6.58694	10.0801	22.5526	21.8522	17.8313
VB0207598.1	0	0.750587	0	0	1.40173	5.20799	2.3449	0	1.67712	37.337	7.54565	11.9971	65.1042	57.8646	44.4937
VB0207599.1	0	0	0	0.313127	0	0	0	0	0	0	0	0	0	0	0
VB0207600.1	0.242055	0.0468649	0	0.241415	0	0	0.0567261	0	0	0	0.777789	0.59192	0	0	0.0921103
VB0207601.1	1.85913	1.34576	2.21278	1.15913	1.30453	1.37738	2.00142	1.16696	1.1437	6.13087	5.70063	6.08493	4.84526	6.1061	7.24856
VB0207602.1	1.25935	1.04049	1.69767	1.07159	1.68647	2.11392	1.62166	2.40041	1.02742	4.4871	2.08948	1.80108	4.8137	4.01839	4.3943
VB0207603.1	10.2041	4.35162	4.22458	2.62564	13.1927	10.7399	15.6807	6.63959	6.39782	41.5582	9.02071	18.5483	47.6458	57.1733	33.4138
VB0207604.1	0.171912	0.482561	0.285395	0	0	0	0	0	0	0	0	0	0	0	0
VB0207604.2	0.43483	0	0	0.981588	2.73854	5.44092	6.80299	2.64852	3.0254	17.8581	4.46918	4.59337	19.0086	26.4352	20.4088
VB0207604.3	0.932859	1.04882	0.617732	0	6.72925	5.56612	6.60026	4.59835	6.37725	7.29569	0	2.08684	9.64725	10.9694	9.14245
VB0207605.1	0.0399513	0	0	0	0	0	0	0	0	0.0621584	0.766832	0.44212	0	0	0
VB0207606.1	0	0	0	0	0	0	0	0	0	0	0	0	0	0	0
VB0207607.1	4.11626	5.94647	2.86018	6.31712	14.5231	16.1996	22.848	14.5925	14.8339	16.4639	11.371	14.216	18.5224	15.9957	13.0736
VB0207608.1	0.0557435	0	0	0	0	0	0	0	0	0	0	0	0	0	0
VB0207609.1	0	0	0	0	0	0	0	0	0	0	0	0	0	0	0
VB0207610.1	0	0.000167937	0.000201319	6.09784e-05	0	0	0	0	0	0	0	2.39561e-05	0	0	0
VB0207611.1	0	0	1.28926	0	0	0	0	0	0	0	0	0	0	0.174729	0
VB0207612.1	0	0	0	0	0	0	0	0	0	0	0	0	0	0	0
VB0207613.1	0.540776	1.21403	0.353916	0.798494	0.348914	0.826928	0.16426	0.665774	0.8242	3.5625	1.17542	1.40613	2.68722	1.81397	2.20596
VB0207614.1	3.67254	3.74654	3.71368	3.7572	9.21446	10.4357	11.0009	7.60743	9.88093	7.86562	5.07472	8.77887	10.8697	6.33591	7.0056
VB0207615.1	1.14066	0.926687	1.26516	0.755581	4.65492	5.16244	4.68004	2.69372	4.43521	21.7564	2.7023	4.0246	21.6348	20.4984	20.0062
VB0207616.1	4.05374	2.84281	3.199	3.18126	1.49638	2.10956	1.97252	1.22659	1.92312	8.44251	9.06316	8.68476	8.13144	8.13205	9.78808
VB0207617.1	51.9762	57.1291	40.1787	45.5145	37.7894	33.7126	41.3883	32.7646	35.7108	85.0489	78.5382	64.7088	103.546	99.4515	84.4265
VB0207618.1	0.237805	0	0.124867	0.167179	0.0377808	0.323224	0	0	0.249605	0.0520909	0.0631056	0	0.558405	0.144587	0.252638
VB0207619.1	31.7783	36.6752	33.4189	39.0866	41.0992	36.882	38.6705	41.2917	38.5084	24.8527	17.1658	16.5091	37.4896	39.2128	34.9926
VB0207620.1	20.5018	19.0091	19.3196	17.4769	22.3826	25.1522	33.609	23.9397	27.3854	19.1337	9.64834	11.2651	21.1874	15.3077	18.1432
VB0207621.1	1.11874	0.910328	0.970854	0.822088	0.109653	0.0966765	0.316623	0.048684	0.0726375	2.07641	1.7783	1.98384	2.74769	2.72767	4.10064
VB0207622.1	13.1738	9.69802	14.2037	9.35761	9.27017	8.64414	9.85703	7.65925	8.29422	7.74901	23.2286	19.5015	8.67772	11.49	14.3461
VB0207622.2	27.4822	34.385	20.085	28.3203	33.9935	33.8877	30.978	34.1188	32.0897	26.0286	50.127	57.6764	66.1592	49.0668	59.005
VB0207623.1	28.8261	17.5242	25.8144	19.1438	31.0722	33.154	42.1822	25.8756	32.3709	163.206	73.6007	84.5834	155.058	165.78	158.295
VB0207624.1	19.8847	7.50235	21.8843	10.7473	37.2198	19.8467	11.8192	0.865164	1.32335	123.749	369.422	267.543	30.4743	36.2528	58.1562
VB0207624.2	0.405429	0	0	0.386218	0.199621	0.235431	0.990358	0	0	1.64145	6.63683	5.64336	0.115609	0.193216	0.133115
VB0207624.3	0	0	0	0	0	0.126176	0	0.282871	0	2.0172	21.5423	20.6968	0	0	0.283972
VB0207625.1	57.1287	63.8915	60.7586	63.291	328.174	307.092	326.199	331.274	290.711	711.451	314.351	317.488	700.459	720.178	650.499
VB0207626.1	0.618194	0.999221	0.305625	0.661991	11.7721	5.73658	6.92804	18.7944	14.2147	9.19658	3.59423	5.48009	18.639	14.643	16.7832
VB0207627.1	1.14414	1.07919	0.727322	0.513547	0.835063	0.427296	0.824934	1.17119	1.32928	1.55759	2.06725	2.4146	3.20559	2.91318	6.36681
VB0207628.1	6.37087	5.71333	4.83768	4.4268	14.6942	13.2612	18.0382	14.5851	15.5739	21.3835	7.30986	10.5516	12.75	14.035	15.7751
VB0207629.1	5.32609	3.39337	4.14661	3.24818	9.35248	9.85992	11.7143	10.427	10.3235	15.9946	40.6591	45.6113	18.1283	18.3384	19.155
VB0207630.1	706.388	677.95	685.888	702.568	821.284	811.705	884.015	812.075	823.993	320.034	895.175	808.234	159.056	165.671	143.335
VB0207631.1	5.38697	3.13903	4.9103	3.47205	12.7203	11.1559	11.4832	11.2224	11.2573	17.2234	16.452	17.6451	18.4288	15.0022	18.5953
VB0207632.1	3.3543	1.80289	2.80748	1.46851	9.02516	11.491	10.7103	7.44088	8.03255	13.0875	1.81591	5.49067	35.6565	44.5292	34.239
VB0207633.1	9.77293	9.53353	9.68546	10.4525	20.4823	22.3877	26.7934	17.0296	16.6026	28.6615	34.8769	32.481	12.5864	13.4931	15.8683
VB0207634.1	2.58934	6.74696	5.22958	5.38745	28.6889	23.4669	47.6267	23.1744	16.16	215.353	42.0456	60.8848	627.694	712.122	525.628
VB0207634.2	0	0	0	0	0	0.107221	0	1.09312	0.119992	0	0.601444	0	0.467166	0.335777	0
VB0207634.3	0.51888	0.209	0	0.190567	0.144073	0.697797	0	0	0.389245	0	0	0	0.682158	1.29303	1.13956
VB0207635.1	7.03298	6.54821	7.64737	5.40548	20.6987	19.8454	22.9097	20.0828	20.3921	9.88897	13.2137	13.7549	13.4006	13.2479	13.1652
VB0207636.1	1.23598	0.871453	2.44293e-05	0	12.9248	8.81344	5.28693	10.167	4.03079	2.83268	0.869066	0.561962	1.63955	0.40942	0
VB0207636.2	2.65664	2.48008	2.8397	3.71585	12.5645	7.93272	10.5599	10.2458	10.0972	3.22325	3.2133	4.02025	1.88939	3.78974	3.44022
VB0207636.3	0	0	0	0	0.101104	0	0	0.477372	0	0	0	0	0	0	0
VB0207636.4	0	0.19624	0	0	0.252933	0.59737	0.579517	0	0.506034	0	0	0	0	0	0
VB0207637.1	0.518829	0.657492	0.384275	0.415971	1.18173	0.813654	1.13279	0.5926	0.785966	1.49975	0.748275	1.0797	1.81833	2.44597	2.47214
VB0207638.1	1.26276	1.14132	1.43997	1.1409	0.63899	0.632287	0.546122	0.703157	0.640671	2.04382	3.33865	3.68514	3.55919	3.51259	4.01728
VB0207639.1	0.252078	0.0733028	0.239775	0.0788619	1.13635	1.96962	1.33742	1.27388	0.77923	12.7463	2.89503	5.6662	26.8977	31.9421	26.3003
VB0207640.1	34.1775	34.548	26.8043	30.087	93.2415	102.43	134.401	151.901	138.671	68.7685	62.5776	87.0737	95.1648	80.645	98.3238
VB0207641.1	8.92325e-09	0.168381	1.37533e-08	0.253727	0.987501	1.30505	1.71948	0.954235	5.12088e-08	5.27815	2.72996	2.64559	4.98207	5.18724	5.5621
VB0207641.2	0.199456	0	0.133914	0	0	0	0	0.0230214	1.25677	0	0	0	0	7.05305e-08	0
VB0207642.1	75.6754	85.9773	45.6232	82.4076	55.9019	62.1336	63.7483	80.5143	101.3	123.949	51.6211	52.4317	63.4698	58.3476	64.0133
VB0207642.2	0	0	0	8.11373e-09	0	0	0	1.23335e-08	7.53676	0	0	0	0	0	0
VB0207643.1	20.8067	20.0239	18.2265	15.7609	14.1342	14.9703	18.3162	15.574	11.276	11.832	21.0858	23.5667	31.7611	28.9773	30.7666
VB0207644.1	21.0492	11.8734	21.933	12.0422	79.3771	58.966	61.7901	60.9595	49.8663	29.5388	86.5701	70.5586	8.07852	7.7196	7.75212
VB0207645.1	22.3819	16.5594	19.7538	17.3722	74.102	73.6119	80.5137	86.7336	76.178	133.183	67.4076	77.2046	207.961	193.143	188.133
VB0207646.1	0.0192136	0	0	0	0.721415	0.321602	0.839076	0.495672	1.21666	1.90497	9.82869	7.11524	1.45365	1.13958	1.1948
VB0207647.1	1.24665	0.55822	0.681428	0.830588	4.78882	4.13704	5.80801	4.1601	4.7035	3.16619	1.95166	2.71543	4.74457	5.08509	4.62237
VB0207647.2	0	0.644912	0.422859	0	0.369553	0.425419	0.446993	0.682559	0.303561	0	0.507473	0.169072	0.76062	1.08472	0.779046
VB0207648.1	0	0	0	0	0	0	0	0	0	0.642117	0	0.282743	0.150545	0.529627	0
VB0207648.2	0.0328612	0	0.118233	0	0.0362415	0	0.0341235	0.0201479	0	0.130818	0.0871897	0	0.0929994	0	0.399458
VB0207649.1	2.62323	1.21548	1.68847	1.14834	41.1254	42.2984	41.5338	35.4671	44.3457	25.652	19.1379	19.4932	3.54674	2.82162	2.59044
VB0207650.1	0	0	0	0	0.263209	0	0.123914	0.440732	0.289629	2.20068	1.11324	0.702616	2.76242	5.30192	3.82622
VB0207651.1	1.83657	1.50207	1.68221	1.27709	1.32096	1.29956	1.33749	1.1753	0.948817	5.27354	2.62179	3.59272	2.79743	2.68214	3.2644
VB0207652.1	3.43377	3.10158	4.19692	2.46956	3.02156	2.80087	4.0643	2.41396	2.4186	16.3867	9.23111	13.086	10.049	10.0368	10.8642
VB0207653.1	43.7164	40.4071	40.3234	36.1343	80.6734	80.5481	82.2378	82.6127	75.5932	67.1206	69.6143	67.8025	72.6894	83.9847	86.3352
VB0207654.1	12.8804	6.46584	18.1748	8.09339	33.8252	24.6912	20.0943	15.2094	7.74256	16.1971	141.313	141.008	4.70246	4.14359	4.3466
VB0207655.1	0	0	0	0	0	2.55675	0	0	0	0	2.4844	0.575776	0	0	1.49753
VB0207656.1	5.59324	1.71474	3.31812	0.436667	14.4341	7.60743	14.8331	15.8441	10.9716	174.25	137.781	184.923	198.66	185.526	212.062
VB0207657.1	6.56323	4.55888	8.9192	2.90363	16.1923	16.7847	16.3261	13.9292	10.871	118.046	35.0149	37.2317	88.6226	102.462	78.8711
VB0207658.1	1.515	1.30957	1.58822	1.19795	3.4685	3.57482	4.62034	2.98085	3.30717	3.53693	2.32109	3.04179	3.68576	4.34201	5.08239
VB0207659.1	6.56323	4.55888	8.9192	2.90363	16.1923	16.7847	16.3261	13.9292	10.871	118.046	35.0149	37.2317	88.6226	102.462	78.8711
VB0207660.1	1.515	1.30957	1.58822	1.19795	3.4685	3.57482	4.62034	2.98085	3.30717	3.53693	2.32109	3.04179	3.68576	4.34201	5.08239
VB0207661.1	0	0.0296177	0	0.0629596	1.50338	1.06108	1.1826	1.16215	1.23936	0.787542	0.764944	0.68395	1.4365	1.01885	1.46124
VB0207662.1	0	0	0	0	0	0	0.845664	0	0	0	0	2.59827	3.27772	1.24431	2.53064
VB0207663.1	0.0387909	0.0265257	0.0276237	0.0469803	0.30676	0.426718	0.714068	0.567592	0.517369	1.10645	0.281516	0.486312	1.7111	1.49787	1.84972
VB0207664.1	12.5093	12.2378	13.4822	9.89002	10.8151	8.78098	11.4904	9.23717	9.75991	16.829	19.5835	18.6127	8.9526	8.40284	10.0484
VB0207664.2	0	0	0	0	0.122298	0	0	0	0	0.0696807	0.218453	0.263521	0	0	0
VB0207665.1	77.8943	87.6687	84.3852	81.4906	269.58	344.135	328.602	347.915	546.914	831.098	170.266	242.686	488.733	477.468	412.624
VB0207666.1	2.74785	1.16422	2.06486	1.7245	12.9621	17.055	9.68479	16.1008	22.0649	33.7498	8.82376	22.5119	97.6215	98.454	72.2329
VB0207667.1	1.39983	1.011	1.31571	0.991938	1.7498	1.51653	1.47198	1.34824	1.31729	2.61515	5.09482	4.18791	3.58582	3.58636	3.73297
VB0207668.1	0.00974272	0.055562	0.0885212	0	0	0	0	0	0	0	0.263397	0.112824	3.01342	4.21157	3.59764
VB0207669.1	0	0	0	0	0	0	0.0471628	0	0	0.064775	0	0	0	0	0.0594582
VB0207669.2	0.0502239	0.0430115	0.0504029	0.076254	1.38221	0.614482	0.512456	0.537524	0.640567	1.10584	1.19636	0.652541	0.0511377	0	0
VB0207670.1	3.79359	2.28105	3.27217	1.95111	3.12227	2.57211	4.12054	2.50703	2.11579	5.00999	2.70915	3.75289	8.218	8.77528	15.2115
VB0207671.1	1.69926	1.21709	3.24094	1.71922	0	0	0.416519	0.413344	0.808982	0.213887	8.38772	7.00754	0.551319	0.293066	0.663612
VB0207672.1	39.253	37.1735	35.2383	37.4869	46.3822	50.4439	45.5342	41.9093	56.7134	15.984	18.1938	16.2244	17.859	19.0178	18.0855
VB0207673.1	0	0	0	0	3.11155	5.53105	4.31938	2.86051	1.48317	0	5.88039	2.09849	165.495	104.805	130.395
VB0207674.1	134.626	42.4405	138.972	54.8312	3.9584	2.63893	2.31857	0.742646	0.989575	15.9617	132.275	114.616	5.55066	2.79461	4.9091
VB0207675.1	0.684902	1.2461	0.732545	0.850335	8.98364	10.6621	11.9167	14.09	11.6803	22.0019	17.0492	24.8716	16.9154	14.6318	15.9487
VB0207676.1	8.01805	8.49044	12.4165	9.50467	2.48938	2.37893	2.40527	2.93937	2.30117	17.4654	25.4489	25.632	20.9923	19.1249	20.5275
VB0207677.1	11.8529	10.3323	20.7044	10.49	1.08223	1.21053	1.62664	0.959171	0.986329	2.27124	8.16085	8.10636	1.45083	1.40603	2.12426
VB0207678.1	17.065	12.1158	13.901	14.0962	69.9103	63.9939	71.4073	98.101	92.9559	29.1038	30.6296	29.7675	24.7156	26.0168	20.4672
VB0207678.2	5.53101	8.6829	11.7856	5.26732	54.8673	49.3976	46.1212	84.7828	70.9022	20.9663	5.31962	21.8304	18.422	22.1763	9.92062
VB0207679.1	2.0799	1.50869	2.17125	1.85339	10.1288	7.89464	13.5062	9.45835	7.85926	9.18325	4.97172	6.77466	18.4878	21.6905	24.988
VB0207680.1	0	0	0	0	0	0	0	0	0	1.86327	0.151025	0	0	0.301976	0.135451
VB0207680.2	0.065516	0	0.0196425	0.0797616	0	0	0	0.0401679	0	0	0	0.243617	0.485537	0.124988	0.601185
VB0207681.1	0.0835819	0	0	0	0.0306901	0	0	0	0.0338595	17.8136	0.538417	2.05548	2.28476	2.60639	2.68508
VB0207682.1	14.6188	7.4358	6.84595	9.19269	12.7538	5.0949	11.2677	10.4319	9.24005	17.3972	48.5693	43.1534	7.03386	6.30008	5.40303
VB0207683.1	54.9711	48.932	61.0698	53.2934	78.5813	77.3517	71.6855	82.6908	73.31	140.307	360.031	319.425	58.8196	55.7612	50.4698
VB0207684.1	268.751	246.731	283.195	142.4	296.197	366.513	378.012	321.389	308.168	291.372	541.593	460.544	84.1282	116.965	75.413
VB0207685.1	10.4976	11.87	17.2174	6.52595	10.3012	13.335	8.963	12.207	18.0474	252.495	73.9276	118.824	96.2772	114.57	67.2286
VB0207686.1	0	0	0	0	0	0	0.465407	0.154365	0	9.91026	5.49945	10.2437	1.85795	3.5808	4.68675
VB0207686.2	0.391866	0.224064	0.998569	0.218651	0.216077	0.221605	0	0.0058031	0	0	0.000164678	0	0.760022	4.65539e-10	0
VB0207687.1	8.91416	8.00192	9.99976	8.39067	9.34767	8.59878	9.70009	9.1666	8.37198	9.06395	11.9711	11.8461	11.3658	12.2448	12.4342
VB0207688.1	0	0	0	0	0	0	0	0	0	0	0.38659	0	0	0	0
VB0207688.2	0.164279	0	0.0665459	0	1.33923	1.18244	0.739851	1.37433	1.75322	1.7793	0	0.354819	1.77681	1.20395	0.42847
VB0207688.3	0	0.0252798	0	0	2.43604	1.27051	4.38881	5.14021	2.65051	9.39595	2.26987	4.17616	2.51956	2.22094	2.48952
VB0207689.1	4.01528	3.18301	2.69534	3.33187	18.5266	13.1637	10.0179	12.4717	11.6935	2.19078	5.57804	4.93223	1.79394	1.96137	2.66323
VB0207690.1	11.8984	11.2232	25.3112	21.2455	49.4802	48.9598	52.7355	63.5765	50.9262	33.288	14.0647	20.8543	47.5097	53.7918	41.7014
VB0207691.1	127.11	64.3246	86.7239	65.5353	333.148	368.817	288.783	342.073	356.643	135.392	124.983	162.243	132.629	148.532	141.147
VB0207692.1	0	0	2.83465	0	0	0	0	0	0	12.488	1.95992	8.63868	49.874	50.1799	38.1268
VB0207693.1	0	0	0	0	0	0	0.205912	0	0	2.72593	1.73757	4.4408	11.5051	16.0009	11.4852
VB0207694.1	0	0	0	0	0.629355	0.0690497	0	1.13264	0.107143	2.33136	1.17616	1.08113	1.62284	0.698284	0.54351
VB0207694.2	0	0	0	0	2.49043	1.35094	0.546404	5.5803	0	2.08183	1.2672	1.31741	2.49579	0	0.955234
VB0207695.1	53.1212	53.6043	53.0259	48.7892	136.814	143.662	142.931	148.412	155.453	73.393	140.84	133.454	64.6238	63.781	61.6187
VB0207695.2	4.09406	3.48136	3.03897	1.28501	6.96932	5.4636	6.12092	3.9976	6.77801	2.25639	11.7848	14.6966	4.49705	2.59111	3.42732
VB0207696.1	0	0.0346356	0	0	0.998497	0.882945	1.41025	1.0378	2.55089	0	0.440099	0.58253	1.17311	1.07244	1.99561
VB0207696.2	0	0	0	0	0.283339	1.38481	0.345366	1.28772	1.14945	0	0	0	0.239916	0	0
VB0207696.3	0	0	0	0	0.116595	0	1.86534	0.904372	0	0	0	0	0.0663281	0	2.54709e-10
VB0207696.4	0.0444883	0	0.0806001	0	2.46382	6.51767	6.66318	6.54499	11.7715	0	0.199604	0.841761	2.09301	1.75455	2.82114
VB0207697.1	18.2106	4.56206	18.9043	4.73443	3.09441	4.19222	4.07897	5.10106	4.27098	2.55677	4.45499	4.79883	3.50772	3.87335	5.92777
VB0207698.1	22.8584	18.4372	12.1285	23.3514	384.96	366.453	317.872	416.049	339.931	51.1699	51.1292	55.3869	215.646	217.597	194.131
VB0207699.1	13.2911	13.9551	12.5282	11.5111	47.1651	41.1738	45.4023	54.4017	45.0585	13.5123	14.7266	14.7987	12.3243	16.943	11.3885
VB0207700.1	0.257213	0	1.19563	0.163118	7.36597	3.84122	4.14913	5.18937	7.79287	54.7211	14.1917	12.6631	82.7328	84.5333	80.8245
VB0207701.1	6.87549	3.44333	5.91823	3.98685	7.73381	7.66414	7.74691	7.91864	6.72677	27.5785	21.268	24.6974	17.2712	15.385	16.4828
VB0207702.1	0.0334177	0.352376	0	0.11134	0.275357	0.104084	0.207414	0.203816	0.344485	4.14582	1.50371	1.87002	0.838008	0.76786	1.08718
VB0207703.1	7.00624	5.8359	6.11982	4.63519	9.8967	18.1353	23.0797	21.281	34.6369	116.553	8.71852	20.5144	32.1973	43.7068	29.8661
VB0207704.1	17.0954	27.8964	15.9219	27.5977	21.9507	30.4718	18.3123	29.5549	28.2563	9.76265	9.05365	17.7273	13.6603	10.4867	13.2834
VB0207705.1	16.4002	17.1271	14.8314	17.0027	27.9142	30.1479	32.5223	24.4111	26.9436	20.8325	24.4111	23.6366	13.0685	14.9673	13.4899
VB0207706.1	0.691633	1.25239	0.796542	0.752883	2.28345	3.20211	3.571	2.77014	3.51896	3.15691	1.39605	2.07837	3.18427	3.92642	3.3176
VB0207707.1	7.93225	15.1082	11.2033	11.508	3.47908	3.8857	14.9548	8.18788	4.44986	15.323	24.2935	16.7993	8.17372	10.5662	11.2941
VB0207708.1	0	0	0	0	0	0.396513	2.3556	0.474878	0	0	1.73916	0.516853	1.37478	2.61786	0.771466
VB0207709.1	15.1087	10.6838	13.7933	10.6037	8.47569	8.38056	8.90222	7.66087	8.4309	37.2636	37.0673	37.9553	31.6696	34.8942	34.689
VB0207710.1	5.62848	6.55288	5.00006	6.50051	12.8022	11.5852	13.6541	10.8564	13.304	24.5621	15.5075	17.3116	4.8144	3.78946	4.17854
VB0207711.1	16.0576	13.4552	14.1904	13.4797	9.57007	8.8976	7.57545	8.58624	7.79158	35.5341	14.0657	16.1229	32.3314	27.3968	29.1425
VB0207712.1	229.042	253.783	249.848	262.462	247.736	263.927	228.434	251.143	258.82	150.951	259.488	227.886	211.145	169.666	166.89
VB0207713.1	4.95341	3.56626	5.08333	2.28867	3.57348	3.97768	2.57043	1.45769	2.75372	4.43532	27.9725	25.3483	3.1505	4.02065	3.69959
VB0207714.1	9.38902	7.05111	11.116	7.29306	6.31198	6.12314	5.72708	4.81382	4.46693	6.33019	11.6619	10.5751	9.47264	9.29974	11.2748
VB0207715.1	27.655	28.46	27.3283	29.2112	43.4573	36.0458	39.3929	40.5201	46.2301	52.8429	32.173	41.4435	64.3993	68.2902	70.0099
VB0207716.1	4.3646	0.81971	4.53787	0.889929	0	0	0.328471	0.0922145	0	3.75153	3.15276	2.47379	1.20242	0.964788	1.42245
VB0207716.2	0	0	0	0	0	0	0	0	0.0861199	0	0	0	0	0	0
VB0207716.3	0.101979	0	0	0	0.0571014	0	0	0	1.53838e-08	0	0	0	0	0.203714	0
VB0207716.4	3.63328	1.23477	5.70686	0.95664	0.372741	0.113171	0.00879451	0	0.256128	2.0025	0.335063	0.794756	1.89775	2.33305	2.24798
VB0207717.1	27.0168	32.4617	22.8921	6.97071	13.836	3.04108	3.93876	3.36357	13.8996	4.72695	8.14048	12.6811	4.16765	3.1621	5.94348
VB0207718.1	0	0	0	0	0	0	0	0	0	0	0	0	0	0	0
VB0207719.1	5.71493	3.74067	3.36018	2.84556	20.5293	22.3774	15.0416	18.615	14.7944	11.4282	11.6727	9.06147	17.1478	17.6944	19.1373
VB0207719.2	3.21635	1.26344	5.39198	2.89901	19.2289	18.449	21.7319	15.72	24.273	12.3531	1.69558	5.12968	12.5958	10.0136	5.76905
VB0207720.1	11.6479	6.55759	10.3046	6.82056	11.5644	16.3219	18.0874	13.8834	18.9755	7.04993	3.95365	6.30662	11.2561	11.5725	11.4287
VB0207721.1	0	0	0	0	0	0	0	0	0	0	0	0	0	0	0
VB0207722.1	0.000151629	0	0	0	0	0	0	0	0	0.311484	3.34484	0	0	0.575334	0.258236
VB0207723.1	0.0495818	0.0184973	0	0	0.080301	0.254957	0	0.138826	0.211256	0.0286574	0.0661345	0.0534304	0	0.0681761	0
VB0207724.1	0	0	0	0	0	0	0	0	0	0	0	0	0	0	0
VB0207725.1	0	0	0	0	0	0	0	0	0	0	0	0	0	0	0
VB0207726.1	0	0	0	0	0	0	0	0	0	0	0	0	0	0	0
VB0207727.1	0	0	0	0	0	0	0	0	0	0	0	0	0	0	0
VB0207728.1	0	0	0	0	0	0	0	0	0	0	0	0	0	0	0.227265
VB0207729.1	0	0	0	0	0	0	0	0	0	0	0	0	0	0	0
VB0207730.1	0	0	0	0	0	0	0	0	0	0	0	0	0	0	0
VB0207731.1	0	0	0	0	0	0	0	0	0	0	0	0	0	0	0
VB0207732.1	1.39229	0	0	0	0.576594	0	1.80869	0.891504	1.37554	0.493317	0	0	0	0	0
VB0207733.1	3.17702	2.51438	3.43651	1.49199	1.76954	1.20037	1.58727	1.77059	1.64686	4.36009	4.29802	4.58636	3.58698	3.12581	5.47826
VB0207734.1	10.064	8.58045	7.74546	7.99127	9.9556	10.882	8.99743	9.91905	10.1127	9.82389	6.31497	4.7554	13.1695	12.6876	9.58947
VB0207735.1	22.4587	19.8514	21.8402	20.226	14.776	13.7486	13.6483	13.1114	15.0878	22.5268	24.3635	24.2634	26.2723	25.0562	26.1287
VB0207736.1	0.0089852	0	0	0.33605	0	0	0	0	0	0	0	0.555866	0	0.182416	0
VB0207737.1	0	0	0	0	0	0	0	0	0	0	0	0	0	0	0
VB0207738.1	0.842943	0	0.0985452	0	0	0.166418	0	0	0.285527	0.252825	1.71659	0.989845	0.756993	0.346612	0.678764
VB0207739.1	0	0	0	0	0.0207554	0	0	0	0	0	0	0.0343546	0	0	0
VB0207740.1	0	0	0	0	0	0	0	0	0	0	0	0	0	0	0
VB0207741.1	0	0	0	0	0	0	0	0	0	0	0	0	0	0	0
VB0207742.1	0	0	0	0	0	0	0.0270002	0	0	0.116764	0.187999	0.320778	0	0.042511	0
VB0207743.1	0	0	0	0	0	0	0	0	0	0	0	0.640406	0.459986	0	0.438341
VB0207744.1	0	0	0	0	0	0	0	0	0	0	2.18719	0	0.647892	0	0
VB0207745.1	0	0	0	0.658268	0	0	0	0	0	0	1.74435	0	0	0	0
VB0207746.1	0	0	0.239182	0.485021	0	0	0	0	0	0	0	0	0	0	0
VB0207747.1	0.146995	0.257234	0	0.279172	0.168641	0.562193	0.318081	0	0.0920011	0.484654	1.2022	1.29108	0.727907	0.332651	0.653485
VB0207748.1	0	0.2171	0	0	0	0	0	0	0	0	0	0	0.472428	0	0
VB0207749.1	0.89184	1.46431	2.2031	2.25448	1.92824	1.55936	1.91014	1.60002	0.667339	1.47298	4.93649	8.74751	1.51086	0.941945	1.89771
VB0207750.1	0	0.233154	0	0.924971	0	0.211071	0.631758	0.510429	0	0.830029	6.84229	3.32179	0.538004	0.244175	0
VB0207751.1	13.3275	13.1993	12.8604	12.3552	62.0972	90.5049	77.3531	57.7108	89.7541	16.1469	8.70915	12.052	58.475	75.954	54.1924
VB0207752.1	0	0	0	0	0.188759	0	0	0	0	1.23457	1.88238	1.18038	1.08674	1.1348	0.465151
VB0207753.1	0	0	0	0	0	0.208056	0	0	2.35798	0	0.393425	0.650885	0.246539	0	0
VB0207754.1	0	0	0	0	0.383091	0.0716074	0	0.0823437	0.248475	0	0	0	0	0.172719	0
VB0207755.1	14.2175	21.0164	13.2641	25.4921	10.8634	15.9712	9.3796	11.2503	19.2869	10.8277	13.2049	9.10124	20.6341	18.273	21.8163
VB0207756.1	50.4233	48.4209	63.9558	57.2811	65.4601	73.0576	75.3757	77.7555	72.4287	74.3307	54.1507	56.553	72.3469	79.6051	66.131
VB0207757.1	0.725653	2.71295	0.481105	0.460721	0.415941	1.4708	0.130034	0.942829	0.45737	15.5352	4.65142	8.81684	13.4599	16.1245	13.4477
VB0207758.1	4.81601	4.44283	4.2159	4.0902	22.0454	22.0694	22.3237	19.6416	19.8998	10.368	8.71976	10.1247	11.7856	12.715	14.4064
VB0207759.1	0	0	0	0	0.0320567	0	0	0	0	0	0	0	0	0	0
VB0207759.2	0	0	0	0	0	0	0	0	0	519.019	161.676	234.068	22.0791	39.25	31.3308
VB0207760.1	17.441	20.1887	18.9656	14.5966	17.4225	17.832	22.0629	16.6362	13.3439	15.493	21.8157	23.2792	10.1753	11.4685	10.3419
VB0207761.1	0	0	0	0	0	0	0	0	0	0	0	0	0	0	0
VB0207762.1	0.398144	0	0.675845	0	0.391158	0.422423	2.4446	1.3959	0.513591	5.40965	1.59099	5.17196	3.94239	8.11052	7.81137
VB0207763.1	0	0	0.0930313	0	0.214459	0.229086	0	0.14339	0	0	0	0	0	0	0.0947038
VB0207764.1	0	0.201621	0	0	0	0	0	0	0.217419	0	0	0.98358	0.0525739	0	0
VB0207765.1	9.1773	7.76491	8.95002	8.51277	11.3965	9.13755	10.5004	11.641	9.03355	16.5029	29.3672	25.6851	15.5004	12.9194	17.9585
VB0207765.2	0	0	0	0	0	0.558931	0	0	0.317725	0.60945	1.28222	0.929687	0.723884	0	0
VB0207766.1	15.9291	13.603	15.3092	12.95	34.3376	29.5624	28.0133	30.959	29.0755	41.9557	28.085	34.2004	33.8284	29.9826	31.7977
VB0207767.1	5.4641	3.21981	5.9383	2.4677	5.72314	5.40048	6.76011	5.3299	4.28544	13.6488	16.9198	18.0585	8.29329	8.71202	12.3495
VB0207768.1	7.21292	7.47355	7.49576	7.46272	10.2301	11.1463	13.1481	7.78826	13.5993	11.4944	8.77239	8.15005	36.1127	30.9854	46.7899
VB0207769.1	0.452206	0.358514	0.318529	0.276963	0.873056	0.753359	1.35431	1.66594	1.71297	0.804327	1.16082	0.804412	3.4061	3.11827	3.26681
VB0207770.1	0.481892	0.449016	0.417549	0.43393	0.301301	0.126698	0.179769	0.138974	0.154856	0.926573	0.858768	0.852754	1.50326	1.42764	1.74112
VB0207771.1	0	0	0	0	0	0	0	0	0	0	0	0	0	0	0
VB0207772.1	0.329111	0.290772	0.107486	0.151	0.498095	0.152884	0.322433	0.414575	0.371231	0.390484	0.17551	0.262743	0.72674	0.854755	1.02259
VB0207773.1	28.2541	30.9373	27.8086	29.1059	29.2748	27.0044	36.6191	38.0854	32.2043	44.8592	51.276	73.9393	38.5256	33.7054	36.5499
VB0207773.2	0.811672	0.311592	0.760726	0.752473	0.668221	0.453338	0.35654	0.58766	0.136017	0.382452	1.59481	1.20716	0.688918	0.623542	0.601575
VB0207774.1	1.2963	2.56171	3.10257	1.88866	0.733876	2.39604	4.36379	0.560473	1.65759	0.881405	1.12307	1.01919	9.86077	3.43787	9.99424
VB0207775.1	53.9245	83.3302	60.0625	65.3789	82.4764	73.625	102.56	90.585	73.2365	133.758	50.7597	59.1267	269.942	255.107	254.475
VB0207776.1	16.7805	21.9868	17.6189	19.868	27.972	24.6663	18.9265	24.4328	16.4869	46.7098	23.4392	26.7802	74.9257	65.879	69.3871
VB0207777.1	0.0145636	0.116164	0.0431878	0.061716	0.366711	0.301452	0.743096	0.373633	0.294497	1.77637	0.458656	0.77001	2.26142	2.0089	2.62919
VB0207778.1	2.27114	1.96851	1.00568	1.08774	1.63308	2.54713	1.57921	1.89653	2.24012	2.24231	1.078	1.70528	3.19525	3.68165	3.09142
VB0207779.1	1.2227	0.836186	0.789054	0.732707	9.77034	15.0398	12.8084	11.8124	26.7738	11.3861	10.2063	9.32166	2.97107	3.0533	3.77118
VB0207780.1	4.53782	4.02851	7.70615	6.44782	128.4	195.36	271.545	155.542	274.825	6.84736	7.05719	6.06769	4.55238	4.19424	3.67399
VB0207780.2	0	0	0	0	0	0	0	0	0	0	0	0	0	0	0
VB0207780.3	0	0	0	0	0	0	0	0	0	0	0	0	1.15423e-09	0	0
VB0207780.4	1.16958	0.219916	1.14617	0	20.2456	28.5167	30.287	24.7385	41.711	3.29778	4.67743	6.5335	2.23964	0	0.828322
VB0207780.5	0	0	0	0	0	0	0	0	0	0	0	0	0	0	0
VB0207781.1	35.3233	35.143	44.0537	36.392	22.8674	25.8127	25.7617	20.0529	21.8788	63.5309	106.247	93.7775	52.3328	60.9499	50.1977
VB0207782.1	1.72941	1.17527	1.35284	1.19871	3.41158	2.7937	2.54583	2.86	2.76283	5.07308	4.15817	5.06043	4.74808	4.84325	5.10913
VB0207782.2	0	0	0	0	0.040686	0.364725	0	0	0	0	0	0	0	0	0
VB0207783.1	12.6484	12.7454	12.8239	12.3518	14.1334	13.4868	14.4885	14.8144	16.7151	14.1125	16.4233	18.2711	12.6083	13.5999	15.1176
VB0207784.1	2.82884	2.55791	2.50476	2.45633	4.08822	3.67581	3.67212	4.08594	4.16793	10.6909	10.2841	9.69405	3.21044	4.41809	4.35851
VB0207785.1	56.2786	33.0739	83.5405	22.8858	19.3969	3.56652	33.3474	10.5149	8.03217	20.1554	16.5299	28.7848	19.8446	24.5434	14.5221
VB0207786.1	18.1517	17.0901	14.5417	16.693	13.9951	16.9801	16.6412	17.7692	16.5117	18.3375	19.0535	19.4974	9.1203	13.9212	10.8026
VB0207787.1	0	0	0	0	0	0	0	0	0	0	0.122722	0	0.215658	0.662752	0.0278208
VB0207788.1	0.0936505	0.0676564	0.335061	0.0970943	0.21202	0	0.208856	0	0.0344583	0.43338	0.555914	1.55775	0.139386	0.221012	0.150231
VB0207789.1	52.0871	51.5958	53.4513	56.5636	89.2391	77.5452	88.0402	84.3578	76.9917	137.13	79.3804	90.8287	143.966	145.05	168.093
VB0207790.1	1.99877	1.35298	2.08655	1.80807	0.327176	0	0	0	0	0	16.5996	6.58398	0	0	0.1645
VB0207791.1	27.1845	26.1957	24.8095	26.1651	28.7823	26.7742	29.8184	27.5258	27.5121	27.5938	15.6258	21.3361	26.7722	30.3972	27.4044
VB0207792.1	20.1848	23.3196	20.967	20.871	21.7691	21.6124	23.1769	22.2878	23.3535	17.6164	11.6356	11.8111	23.6002	21.741	21.422
VB0207793.1	9.56514	6.6638	7.84624	6.57357	9.68213	9.2346	6.5255	9.16121	9.52226	8.15922	44.223	30.7525	4.54738	4.90227	4.73921
VB0207793.2	0.788861	0.513364	0.478479	0.560512	0.588939	0.413768	0.250796	0.434607	0.0369324	0.524105	0.366323	1.0018	0.296992	0.0461194	0.199381
VB0207794.1	1.95442	0.495217	2.03098	0.279634	0.449786	0.293349	0.132343	0.344358	0.402743	1.79153	25.2654	32.4563	24.6942	28.9757	33.8086
VB0207795.1	113.806	84.9722	144.778	102.119	109.676	83.1869	80.4527	106.264	81.8399	53.108	183.938	163.244	27.8408	27.6569	30.199
VB0207796.1	3.64061	3.34717	3.42082	3.78774	12.916	9.27372	13.0366	12.3039	9.66856	16.4043	13.6234	12.1071	17.4399	19.3231	20.9868
VB0207797.1	0.54399	0.622863	0.935421	0.355446	10.0206	9.16779	6.263	4.08184	4.66115	2.24364	1.94036	2.62696	2.10026	2.62726	2.03774
VB0207798.1	0.146985	0.167003	0.259267	0.38351	7.72076	8.64789	6.73963	9.62965	9.418	27.7693	13.5001	12.3486	13.1674	14.4778	25.8883
VB0207798.2	0.753121	0.265631	0.249259	0	13.1978	13.4158	14.196	11.8437	11.5082	6.43816	2.99008e-06	0.050409	23.9386	16.2799	10.6545
VB0207799.1	145.966	143.512	122.08	135.411	49.1411	52.5819	49.7252	83.2124	90.3348	7.67673	4.31503	4.42299	4.72436	4.82334	4.75576
VB0207799.2	0	0	0	0	0	0	0	0.919777	0.00308704	0	0	0	0	0	0
VB0207800.1	13.0965	9.66096	9.33586	10.6129	13.2656	10.5836	9.02657	13.4447	11.2343	13.4089	10.8192	11.5155	2.45589	3.26256	2.98039
VB0207801.1	0.725495	1.00242	1.03932	0.938758	0.437553	0.414367	0.861376	0.84052	0.453858	3.87524	7.18307	4.91019	0.43597	1.39773	0.953742
VB0207801.2	0.259182	0.137935	0	0.212775	0.0624732	0	0	0	0.627284	0.286113	0.62539	0	0.282109	0.0685706	0.173249
VB0207802.1	20.4045	22.1851	24.38	22.2652	25.7745	23.8091	20.459	20.2257	20.6122	45.7809	44.3981	42.0784	18.0039	19.6493	21.6931
VB0207803.1	8.11121	6.80695	7.03434	7.05904	5.60685	6.31624	5.54618	6.06655	6.14645	9.1825	15.4908	15.4173	6.24692	5.01027	6.20519
VB0207804.1	5.19431	4.25134	3.93702	4.51673	2.77475	2.90927	3.61117	2.68476	3.67295	4.76307	2.41656	2.6174	4.60329	3.99392	5.4273
VB0207805.1	0	1.29961	0	0	5.48046	0.397874	0	8.01657	8.82039	0	0.557537	4.43378	1.75652	1.23477	0.728842
VB0207806.1	7.94697	6.26241	5.86989	4.96759	28.7986	41.3223	56.4061	46.4122	50.014	12.3991	6.47978	10.1493	26.6201	25.1153	23.649
VB0207806.2	0	0	0	0.0256651	0.35391	0.0687373	0.395045	0	0	0.216888	0.124876	0	0	0	0.0925573
VB0207806.3	0	0	0	0	0.0227875	0	0	0	0	0	0	0	0	0	0
VB0207807.1	0.977391	0.423094	0.968188	0.833646	14.4813	27.0729	34.5093	23.2038	55.5611	10.3302	43.1049	28.8026	9.78604	8.0346	9.69051
VB0207808.1	0.348067	0.782716	0.402703	0.399682	17.1265	36.0282	31.3384	16.0825	49.2803	10.0517	74.311	52.5532	11.1061	3.85005	14.7082
VB0207809.1	0	0	4.97008	0	0.766852	0	0	0	2.33964	0.414715	3.64536	2.72378	0.805486	1.13443	0.65933
VB0207810.1	0.850645	0	0	0	0	0	0	0	0	1.59422	2.81108	1.01059	11.1621	4.58256	6.78859
VB0207811.1	0	0	0	0	0	0	0	0	0	9.83152	5.78402	2.0168	65.8506	21.1834	43.4235
VB0207812.1	0.334327	0.127321	0.233191	0.0508025	0.506386	1.23412	3.81435	0.835651	2.13315	2.17835	0.244735	0.319742	0.0561827	0	0.0506619
VB0207813.1	0	0	0	0	0	0	0	0	0	0.0387918	0.582775	0.804617	0.41074	0.199439	0.289832
VB0207814.1	0	0	0	0.0161515	0	0	0	0	0	0	0	0	0	0	0
VB0207815.1	27.1061	22.9252	28.0947	31.177	0	4.67289	8.71769	1.42478	3.1652	0.236307	3.90642	6.4399	0.416502	0	0
VB0207816.1	51.303	23.5381	45.7296	27.7281	205.654	215.304	212.759	175.704	182.128	1.02074	5.2028	2.42768	25.4259	32.9079	21.048
VB0207817.1	14.2072	10.7135	20.1007	15.4229	19.5963	16.8828	16.48	21.2656	19.6206	19.2779	158.732	141.505	21.4487	22.0644	26.2454
VB0207818.1	0	0	0	0.201532	0	0.177037	0	1.04121	2.42962	0	0	0	0	0	0
VB0207818.2	0	0	0	0	0	0	0	0	0	0	0	0	0	0	0
VB0207818.3	0	0	1.51749	0	0.327176	0	1.69092	0	0	118.699	16.0369	25.5458	50.6203	43.6512	36.6834
VB0207819.1	22.2129	31.1395	21.2725	32.9581	72.6528	58.901	95.6762	83.0315	53.4193	36.9354	153.295	227.922	8.0819	9.90069	6.37063
VB0207820.1	169.479	94.0282	239.675	102.629	62.0098	84.1966	116.206	88.0477	81.0127	17.0445	5.53361	8.58759	32.9871	14.7451	50.8842
VB0207821.1	362.456	92.3587	352.329	98.9173	3.14008	10.2041	16.7663	6.29346	8.99807	25.2156	4.90884	6.3255	63.5629	21.963	109.876
VB0207822.1	60.102	7.72486	51.8306	8.72089	7.31775	5.74951	4.52485	0.85129	1.62507	24.0324	5.08735	7.03764	7.03277	2.81841	13.5832
VB0207823.1	0.345272	0.36785	0.358482	0.181057	3.54966	3.9884	7.91849	2.52347	2.55798	2.77297	1.02639	0.795923	1.2726	0.446821	1.84539
VB0207824.1	103.545	50.1152	177.483	52.4558	17.6613	20.9577	46.7553	34.7214	26.6497	76.3609	73.4263	68.3808	20.1997	6.8068	34.1259
VB0207825.1	66.0706	17.9655	91.9226	22.7869	3.8494	7.2251	14.8273	9.38104	11.2743	9.03378	3.38489	4.90982	11.8508	3.1836	22.2143
VB0207826.1	118.785	39.3522	131.981	43.0406	2.9751	9.31167	27.5031	12.3467	25.3678	19.255	8.70336	9.70353	36.7508	8.57657	53.6906
VB0207827.1	11.5775	5.78179	11.5621	6.74425	9.4451	9.47964	13.1514	12.4918	13.0583	16.456	25.1602	22.2849	10.9843	7.75188	10.0975
VB0207827.2	61.3746	48.3448	76.0467	40.6493	82.7706	90.062	81.1392	90.9674	101.264	66.0219	97.1491	82.9735	51.7917	40.2744	45.1332
VB0207828.1	0.638203	0.0563235	0.297288	0.330352	225.967	190.548	71.41	186.917	167.068	1.53161	1.34244	0.78281	0.812779	0.239411	0.7948
VB0207829.1	0.0736388	0	0.0594576	0.15016	230.222	191.64	70.1886	143.62	119.623	0.344613	3.00891	1.2177	0.387037	0.171008	0.1987
VB0207830.1	6.06692	0.990366	5.10838	1.2674	11.7958	5.9826	6.35021	27.2413	20.8551	0.406703	4.55184	1.17294	0.502341	0.171854	0.484036
VB0207831.1	27.4365	20.527	35.4304	15.624	0.736793	0.521222	0.346875	0.340355	0.135662	1.66743	2.08963	2.9042	0.595705	1.12023	2.21091
VB0207831.2	83.2642	92.9746	74.2613	98.0896	5.03091	4.59607	5.97061	5.95616	5.84524	1.74418	2.23005	2.23003	3.81806	2.2043	1.89247
VB0207832.1	38.4167	39.1643	37.9344	41.7656	5.05679	4.53875	5.49438	4.75696	3.93748	7.08618	2.45587	4.00374	8.70392	9.56613	9.58625
VB0207833.1	3.98569	2.92741	2.93238	3.87796	19.4419	28.7701	31.244	23.8121	43.7207	67.9476	10.4291	20.2625	40.4322	44.5676	33.3577
VB0207834.1	5.75604	9.43144	11.5072	4.13734	13.5179	11.4957	6.33842	22.624	9.62666	0.298495	6.83504	4.47427	0	0	0.441123
VB0207835.1	4.6748	6.53758	4.45673	8.56733	14.0267	9.54169	4.45562	16.9565	8.66144	0.567182	4.76786	4.09774	0.0141681	0	0.0383069
VB0207835.2	0.959557	0	0	0	0.149517	0	0	0.152891	0	0	0.315179	0	0	0.122679	0
VB0207836.1	0.848309	0.196438	0.981255	0.192016	0.552753	0.0786839	0.0712954	0.109263	0.125394	0.247891	1.49812	1.19392	0.147385	0.278906	0.207426
VB0207837.1	1.77898	4.30173	3.71782	15.9852	5.41361	1.75072	4.04743	4.45481	0.499512	80.3625	142.97	101.301	28.6909	46.2526	24.3875
VB0207838.1	45.16	47.4481	45.3018	53.4821	32.1163	33.0848	32.6148	32.9634	28.9627	46.9833	93.6562	95.895	25.699	28.9357	31.8431
VB0207839.1	5.16759	5.13119	6.87354	4.65285	0.284089	0.339589	0.468099	1.27388	0	3.49496	49.5931	55.0948	1.41567	2.53658	0.719461
VB0207840.1	0.235057	0.2088	0.218371	0.30146	0.057516	0.068012	0.0947712	0.0639121	0.0475959	0.818966	1.67084	1.6012	0.210499	0.356109	0.427023
VB0207841.1	0.124394	0	0.055886	0	0.0857079	0	0	0	0	9.64911	0.521327	2.1271	2.63789	3.91924	4.6453
VB0207842.1	4.36032	2.79464	4.43272	2.98123	4.07926	4.51938	3.61118	3.77101	3.69482	6.51579	24.1329	19.152	5.34727	6.17561	5.77079
VB0207843.1	0	0	0	0	0	0	0	0	0	0	0	0	0	0	0
VB0207843.2	3.80844	7.05411	4.1945	7.75831	7.05111	8.40035	8.13088	6.18735	4.22982	33.3692	62.9707	72.0294	11.2788	7.19288	10.0769
VB0207844.1	38.864	41.3488	31.9622	36.3779	32.204	38.1702	42.7414	37.6689	27.7922	97.4289	187.809	141.893	51.482	51.7644	69.9033
VB0207845.1	0	0	0	0.186423	0.337339	0.746707	1.08521	0.720021	0.433723	3.0113	2.89931	2.7227	5.03541	4.10902	4.45588
VB0207846.1	0.585374	0.360265	0.530313	0.292855	0.663832	0.965301	1.44241	1.51969	0.789078	2.06868	2.4343	1.74087	3.50744	2.86839	3.74319
VB0207847.1	13.0572	12.5388	8.57607	13.2567	16.5121	17.7326	14.8986	13.9765	14.653	12.027	8.75664	7.87393	18.9724	17.6791	15.4312
VB0207847.2	0	0	0	0	0	0	5.96414	6.8887	3.12026	0	0	0	3.91386e-08	0	0
VB0207848.1	19.7717	16.4696	17.8559	19.8525	16.9258	15.7661	17.9991	21.1107	19.5524	7.76155	29.7228	32.2771	6.74739	7.32573	6.48438
VB0207849.1	0	1.99524	2.47587	3.80777	5.31466	0.614646	1.77479	0.365202	0	0	1.30858	3.46752	0.321183	0	0
VB0207850.1	23.6901	22.3436	16.3391	18.491	38.3069	40.584	30.9368	29.8969	29.6562	68.0987	60.3434	66.7286	40.4872	39.3999	42.3377
VB0207851.1	0.147411	0.320465	0	0.159523	0.462971	0	0	0.301259	0	2.09457	2.08752	0.562093	2.67045	2.58426	2.19
VB0207851.2	0	0.443113	0.155971	0	0.0280206	0.019377	0.211885	0	0.225606	0	0.228693	0.685775	0	0	0
VB0207852.1	0	0	0	0	0	0	0	0	0	0.147298	0	0	0	0	0
VB0207853.1	0	0	0	0	0	0	0	0	0	0.147298	0	0.17495	0	0.134564	0
VB0207854.1	0	0	0	0	0	0	0	0	0	0	0	0	0	0	0
VB0207855.1	0	0	0	0	0	0	0	0	0	0	0	0	0	0	0
VB0207856.1	1.31149	0.907506	1.34423	1.24808	0.645016	0.866116	0.742293	0.694443	0.728113	2.13612	3.17095	2.70194	4.29051	4.89892	4.96071
VB0207857.1	9.01063	8.01823	8.74355	7.21222	9.14795	8.44471	10.0323	8.28053	9.11671	11.9705	8.60589	10.8111	14.6198	18.4435	17.7821
VB0207857.2	0.395324	0	0	0	0	0	0	0	0	0	0	0.309649	0	0	0
VB0207858.1	0	0	0	0	0	0	0	0	0	0.93274	0.566908	1.38258	1.88012	2.08663	1.0647
VB0207859.1	128.902	123.371	132.468	132.449	120.624	121.186	123.098	112.911	119.015	108.992	134.646	146.688	142.496	114.444	141.452
VB0207860.1	8.33194	6.50234	7.71946	10.5005	57.4238	63.2417	58.1883	69.1261	44.4123	131.906	8.05827	28.3819	148.945	191.112	176.269
VB0207860.2	8.14974	8.25611	5.94814	3.96416	59.4786	65.5483	48.0782	63.5827	46.201	31.0993	0	3.50957	68.2422	69.913	18.7477
VB0207861.1	75.4287	60.9604	74.6815	75.3727	109.293	124.835	115.642	165.7	162.669	171.071	86.4122	74.5783	101.642	93.5425	93.5447
VB0207862.1	8.62323	10.0649	7.98524	12.1286	13.5261	15.8485	18.2122	17.2607	20.7736	15.2724	10.1815	13.3056	26.1806	23.143	28.667
VB0207863.1	1.15925	0.732384	0.519323	1.03274	0.572701	0.849587	0.251641	0.467035	0.631639	2.16649	1.28848	1.63483	4.64347	4.30414	4.21053
VB0207864.1	0	0	0.0367143	0.0748164	0.305224	0.0320621	0.244813	0.125556	0.0873352	0.208548	0.232488	0.216539	0.206604	0.125502	0.521338
VB0207865.1	13.651	13.6388	11.4178	13.5591	16.8116	15.5723	17.7852	14.5902	15.875	27.1629	47.3957	42.3821	19.8001	22.2962	22.9468
VB0207866.1	6.8344	7.44261	5.71255	6.51255	13.2485	13.8284	18.6574	14.5842	14.0645	18.5299	11.1362	9.63687	24.3607	24.4218	25.8948
VB0207867.1	6.63508	4.34094	4.56892	4.62327	11.5929	13.4315	8.9415	12.1295	11.8396	21.3827	33.983	38.467	13.0055	15.4017	17.2069
VB0207867.2	0	3.28069	0.922497	1.13561	9.05935	1.47386	3.57159	10.2581	3.53853	4.46039	2.27386	0.424425	7.28424	1.53159	0.354183
VB0207867.3	0	0.136587	0.0672149	0.127173	0.0622562	0.419746	0.715634	0.147731	0.13526	0.625793	0.635218	0.957477	0	0.333079	0.211731
VB0207868.1	0	0	0	0	0.566369	0.808008	1.18079	0	0	0	0	0.0642196	0.897841	6.2264	1.67081
VB0207868.2	0.0811441	0	0	0	0	0	0	0.454778	0.597502	0	0	0	0	0.102778	0
VB0207869.1	0.689601	0	0	0	0	0	8.46245	7.04332	0	0	0	0	0	1.67166	0
VB0207870.1	30.3506	34.0467	36.739	37.6474	96.2575	94.1468	125.355	125.626	98.8786	28.7783	51.9487	50.3833	17.3594	12.0093	11.6714
VB0207871.1	14.5713	8.95334	13.6467	9.02538	49.657	48.2862	42.1302	62.7152	52.2909	11.6168	47.9068	50.3828	16.8868	14.5855	14.8103
VB0207872.1	90.4472	61.1993	92.0695	62.8659	570.666	640.578	714.81	703.414	734.618	262.15	59.4681	99.4796	381.377	359.647	326.522
VB0207873.1	1.0344	1.22444	1.52123	1.26043	4.212	4.84623	5.15188	5.75694	3.36454	1.23635	0.760033	1.9546	2.95985	2.20822	1.78046
VB0207874.1	5.63859	7.80857	7.07707	9.16888	87.4606	117.064	131.893	88.4984	123.82	4.87491	63.0599	44.9853	0.339251	1.1861	0.568498
VB0207875.1	0.353138	2.47041e-08	0.328398	4.1447e-09	4.03578	1.94863	3.50027	4.70023	4.13301	2.04506e-08	7.9985	5.96057	0.480921	0.448049	0.566461
VB0207875.2	0	0.168128	0	0.110585	0.00100519	0.522353	2.65053e-07	1.53739e-10	0.0814499	0.414331	0	2.71707e-09	0	0	0
VB0207876.1	3.42383	5.32065	6.01283	8.65402	16.8819	27.9664	34.3126	27.3902	41.9506	11.3568	23.5544	26.5844	13.4897	16.0504	15.7914
VB0207877.1	0.850198	0.226806	0.434165	0.254582	2.34422	3.89341	3.93415	3.03573	5.73706	2.06761	2.94487	2.83362	2.84239	3.05971	2.66864
VB0207878.1	0	0	0	0	0	0	0	0.64228	0	0	0	0	0.292763	0	0
VB0207879.1	0	0	0	0	1.71304	3.06586	3.72223	1.46091	5.28925	4.54421	0.679494	2.07459	7.45777	7.21258	5.89523
VB0207879.2	0.143518	0.180394	0.0686767	0.0523529	0.690451	2.57512	4.60038	2.89767	4.13092	2.25822	0.910804	0	2.48262	3.12496	1.74611
VB0207880.1	68.6262	65.4323	58.1402	63.0639	70.7993	86.6223	103.314	78.7676	100.811	77.7865	26.6798	28.5696	86.5396	88.0701	91.8913
VB0207881.1	0.261499	0.0673145	0.110218	0.0919842	0.176091	0.324056	0.392689	0.380737	0.388759	0.803286	1.83988	0.951118	0.304632	0.501745	0.701385
VB0207882.1	11.8628	9.37054	9.16103	11.416	15.979	19.9617	26.2807	21.66	37.911	18.8305	20.8801	22.8745	12.5531	10.3686	11.8678
VB0207882.2	0	0	0	0	0	0	0	0	2.54274e-06	0	0	0	0	0	0
VB0207883.1	8.33032	7.8301	9.15426	4.08346	12.1097	18.289	17.4282	16.638	24.657	24.3538	20.6336	26.4084	22.5193	21.9201	22.5993
VB0207884.1	0.936951	0.980497	1.40845	0.831091	0.857966	1.98893	2.48942	1.53784	2.85849	3.87034	3.11334	4.37574	3.84988	2.72094	4.09003
VB0207885.1	8.31311	5.87456	13.4579	5.07948	0.746413	0.798021	0.864761	1.01821	0.441139	1.44589	17.9979	17.6765	1.0654	0.215778	1.10226
VB0207885.2	1.37135	0.604367	2.7231e-05	2.08306	0.135628	0	3.54555e-08	0	0	0	4.42472	0.0186294	1.06542	0.267133	0.336988
VB0207885.3	26.2523	22.3486	28.0089	21.1141	4.1572	5.09512	5.98883	3.3761	6.22157	1.46148	18.0387	18.462	1.93421	3.09141	2.67926
VB0207885.4	0.393285	0	0.487515	0.581519	0	0.105917	0	0	0	0	0.0718929	0.0650904	0	0.0513544	0
VB0207886.1	134.32	103.466	141.001	123.413	27.3008	26.6886	25.2422	28.1574	36.5534	6.94609	90.4891	48.427	12.0808	8.61971	3.25893
VB0207887.1	74.5847	55.5368	75.5866	53.2768	32.6711	31.3319	33.4755	30.7263	24.8516	7.80771	38.3995	39.8995	9.9413	7.56716	12.1698
VB0207888.1	0.247351	0.208933	0.130696	0.0555229	0.533643	0.570994	0.654147	0.525494	0.600138	2.22437	2.04971	1.7305	3.71525	3.48467	3.6901
VB0207889.1	2.03955	0.944405	2.18765	2.62355	177.319	193.064	186.008	259.896	262.598	63.8958	68.6074	74.6532	62.1217	53.9588	52.8807
VB0207889.2	1.20719	1.5715	0	0.30005	52.6534	64.3219	46.8664	76.0779	79.8006	15.0599	12.4703	11.6072	17.039	8.64464	8.68763
VB0207890.1	29.6465	15.9598	29.8481	18.9352	32.7972	25.2759	12.2894	34.1249	24.2116	2.36317	12.276	9.69654	1.75132	1.75943	1.77246
VB0207890.2	1.26562	0.000562887	0	0	1.61097	0	0.637228	4.0323	0	0	0.695063	0.928272	0	0	0
VB0207890.3	0	0.812523	0	2.14748e-09	2.25119e-08	0	0	1.4195e-05	0	0	0	0	0	0	0
VB0207891.1	77.9937	92.2326	80.4171	94.2648	152.157	141.993	169.102	164.028	136.295	70.9147	507.034	453.552	32.023	31.7119	26.3589
VB0207892.1	29.9976	24.046	22.5316	19.0013	61.8738	85.836	115.131	83.0757	91.9791	0.0691068	0.840433	0.398785	5.41211	6.99708	4.35394
VB0207893.1	0	0.258413	0	0.138771	0.812976	0.179229	0.530115	0.0700459	0.0686857	0.0897101	0.109579	0.314	0.62221	0.739245	0.915727
VB0207894.1	0.309389	0.491572	0.350765	0.397783	1.40328	1.32873	1.03559	0.99111	0.732026	2.0757	1.1882	1.33863	1.29796	1.55879	1.21286
VB0207895.1	0	0	0	0	0	0	0	0	0	14.6158	0.998121	2.11894	9.59493	8.80847	8.97259
VB0207896.1	0.203034	0.350715	0.281866	0.146857	0.155535	0.356285	0.57546	0.270975	0.444837	7.57617	0.701822	1.18085	3.68757	5.27597	4.18756
VB0207896.2	0.107934	0	0	0.0957981	0.0952865	0.0306223	0	0.00848848	0	1.24488	0	0.613865	0.439725	0.388134	0
VB0207897.1	1.52884	1.01957	1.60239	0.801296	0.509185	0.548888	0.445193	1.00806	0.241081	1.55212	1.29407	1.72032	1.67613	2.34464	1.86525
VB0207897.2	1.3368	2.75039	1.08561	3.60442	1.0973	0.525258	0.268451	0.0985515	0.768441	0.499933	0.208528	0.44821	1.7023	1.28968	1.31351
VB0207898.1	10.3548	5.4336	10.7112	8.50311	21.6874	14.3207	14.441	9.62493	6.85153	8.49952	44.5369	36.5934	3.70858	3.62288	3.84213
VB0207899.1	0	0	0	0	0	0	1.93026	0	0	0.358136	0.294079	0.281934	2.0441	1.63594	2.02259
VB0207900.1	0	0.0697483	0	0	0	0	0	0	0.0742151	3.21436	0.297546	0.853974	6.19183	6.5368	6.67055
VB0207900.2	0.140428	0	0	0	0.154698	0	0	0	0	0	0	0	0	0	0
VB0207900.3	0	0.00613481	0.198972	0	0	0	0.0172257	0	0.329367	1.8595	0	0	3.06307	0.202089	1.25501
VB0207901.1	0	0	0	0	0	0	0	0	0	0.778866	0	0.17035	0.0795985	0	0.268186
VB0207901.2	0	0	0	0	0	0	0	0	0	0	0.176705	0	0.25681	0.433985	0
VB0207902.1	0	0	0	0.0462005	0	0	0	0	0	2.45704	0	0.910859	2.6021	1.57945	1.2338
VB0207902.2	0	0.0301317	0.0157582	0	0	0	0	0	0	0	0.0925116	0	0	0	0
VB0207903.1	0	0	0	0	0	0	0	0	0	0	0	0.0309012	1.69214	2.05321	1.94806
VB0207903.2	0	0	0	0	0	0	0	0	0	0	0	0.1587	0	0	0
VB0207904.1	6.34469	5.4951	6.63767	5.93151	6.15373	5.18357	6.67448	6.49897	6.15925	6.52401	6.64368	8.4155	8.69853	9.08088	9.40539
VB0207905.1	7.93225	12.5182	16.1826	8.40966	11.5969	8.93711	3.14839	4.8164	6.42758	5.81218	5.75373	2.31715	7.66286	15.3691	13.9005
VB0207906.1	15.5578	15.5472	18.6658	17.7573	1.28667	2.3556	3.13625	2.65872	4.18037	10.585	4.75236	3.90398	2.68306	2.6368	3.69778
VB0207906.2	61.4527	98.4786	69.3811	100.127	12.2721	18.4423	20.5531	20.3732	37.5361	28.8635	7.77417	9.15571	13.3804	13.703	11.2956
VB0207906.3	11.4884	14.9407	14.9937	12.6977	1.50943	2.44367	3.12097	1.66844	2.82062	5.73023	4.12914	3.79599	2.19774	2.17289	3.33752
VB0207907.1	2.23664	1.66413	1.15324	1.67599	4.24211	3.66075	4.00417	4.48832	2.52744	2.09705	3.30042	3.24363	4.19016	4.42158	5.66368
VB0207908.1	16.3387	18.7347	17.1285	15.0052	23.1155	23.364	26.764	43.3289	30.1283	41.9795	59.4494	60.2101	40.2329	38.1917	36.7972
VB0207909.1	4.38576	4.91907	3.29025	4.27763	6.38836	6.40681	5.35656	5.88488	5.96193	10.4692	11.4464	10.1043	7.25357	7.53216	8.62834
VB0207910.1	11.2224	9.48743	8.67776	10.5746	21.9622	19.2778	21.0569	24.5813	24.2537	17.2574	17.5703	17.4572	16.2329	15.9628	17.5587
VB0207911.1	24.5529	8.82339	12.5271	13.2463	216.522	120.341	131.43	228.222	116.825	8.16476	11.6499	18.7264	3.47819	5.79676	3.57699
VB0207912.1	11.6896	9.49769	9.90595	9.01675	15.425	15.5843	17.3141	13.6122	15.2482	24.7819	19.6727	20.6125	22.6617	21.1884	23.9839
VB0207913.1	5.28645	3.45183	5.40519	3.13155	1.14522	1.52049	0.829785	1.18814	4.15388	5.51598	0	1.51887	12.3995	9.49805	7.76572
VB0207914.1	3.352	1.9805	1.85577	2.86268	6.08412	7.39538	6.66442	6.15058	6.82599	0.476411	16.777	8.46766	0.905654	0.0871502	0.446961
VB0207915.1	75.8921	85.7253	79.4907	87.5104	67.4854	61.1604	66.0975	56.4835	51.4729	35.5876	103.216	100.083	27.4411	27.4209	29.2716
VB0207916.1	0	0	0.599856	0	0	2.0451	0	0	0	0.920141	3.12517	2.46349	0	0	0.227265
VB0207917.1	44.5316	47.076	40.9646	54.6986	34.1996	23.9989	41.0123	42.5267	32.3458	28.8163	14.3383	24.8412	15.5257	12.7929	14.8979
VB0207918.1	116.64	85.9458	119.507	96.3667	24.2745	23.5222	24.2838	18.5867	23.2721	89.0397	116.61	109.024	28.615	23.494	26.2975
VB0207919.1	41.3059	39.3162	37.6363	39.134	49.2629	43.2676	44.4591	54.2731	48.8693	58.4741	60.4446	63.7519	37.6167	42.6756	39.1697
VB0207920.1	0.474001	0.328709	0.28506	0.157993	0.392182	0.491604	0.404774	0.267889	0.507917	2.16281	0.8171	1.079	1.86252	2.23158	2.504
VB0207921.1	7.82617	6.9818	8.15942	6.23896	6.30021	6.5341	6.75805	5.99341	7.02735	11.3695	14.3835	13.0416	7.44797	6.48746	8.66468
VB0207922.1	0	0	0	0	4.42029e-08	5.72299e-08	7.29232e-08	2.17129e-08	8.73722e-08	0.912566	1.97193e-06	0.438255	3.18682	3.82654	3.03805
VB0207922.2	0	0	0	0	0.0354369	0.0673382	0.367029	0.0395088	0.195136	0	0.82465	0	0	0	0
VB0207923.1	0.0583474	0.122008	0.0809827	0.00362202	0.0855265	0.00982606	0.0123544	0.00120641	0.00804749	8.27493	2.82095	3.17716	5.28711	5.04693	6.37203
VB0207923.2	0	0	0	0.0318122	0	0.0812788	0.128813	0.0106863	0.07469	0	0	0	0	0	0
VB0207924.1	45.4495	46.7672	36.8518	52.7991	66.2825	63.5144	66.1819	63.6536	80.4037	87.3065	48.3042	63.1236	105.438	90.4149	89.2244
VB0207925.1	21.0783	16.9852	22.0766	17.3116	16.7739	14.8386	14.3642	16.4739	15.911	9.71294	44.5965	40.7826	5.92165	5.12951	6.31133
VB0207926.1	1.55847	0.815352	1.74226	1.03063	5.51033	4.34657	4.11528	5.61721	4.13582	6.15894	4.24826	5.36869	2.78407	2.4121	2.1981
VB0207927.1	0.0837259	0.179107	0.149542	0.0253918	1.51928	2.38309	2.29747	2.01983	1.72755	8.70859	1.80334	4.07223	8.52697	7.04381	8.24092
VB0207928.1	1.55357	0.178775	1.16449	2.11886	1.0339	0.524586	0.10212	0.371527	0.107388	0.141134	0	0	0	0.117382	0.112165
VB0207928.2	33.0522	18.805	30.949	17.7742	24.1805	28.1344	15.7747	12.186	16.6587	9.49672	8.83403	9.48854	12.9073	12.8947	13.8898
VB0207928.3	4.99612	1.28356	7.11584	1.17126	13.7075	15.2775	11.0936	9.59105	10.925	0.909989	1.22537	1.36004	4.04936	3.45548	0
VB0207929.1	0.0652937	0.0745713	0.0779898	0	1.38038	0.0544096	0.568627	1.454	0.23798	0	0.480652	0.32024	0	0	0
VB0207930.1	10.0433	7.84141	9.92445	8.49048	15.0732	15.8137	16.4094	16.1069	13.9903	16.8149	56.8464	54.9894	7.66135	6.8517	7.50578
VB0207931.1	8.07138	6.14844	7.3443	7.04526	4.42622	4.53569	4.6634	4.52249	4.68823	8.17855	16.4167	15.8526	6.34649	7.03057	7.15768
VB0207932.1	196.202	163.926	185.563	177.482	243.36	232.408	244.811	226.97	220.169	172.566	253.171	231.115	214.394	185.975	171.431
VB0207932.2	2.87607	0.952435	1.04974	0.952844	3.3789	2.66028	2.7511	1.11624	1.79427	2.14628	3.13144	4.78576	2.14045	1.1526	1.18338
VB0207933.1	0	0	1.18489	0	0	0	0	0	0	0.755545	0	0.418758	2.88205	0.684409	0.291805
VB0207934.1	43.8886	47.9647	54.4009	52.6483	31.588	38.577	28.9947	14.9531	20.6479	89.7197	65.8455	55.5861	56.7975	62.3256	42.898
VB0207935.1	0.107904	0.0861872	0.257067	0.196384	0	0	0	0	0.0130982	4.38903	0.695998	1.1558	0	0	0.169469
VB0207935.2	0	0	0	0	0	0	0	0	0	0.177239	0.159723	0	0.153966	0.280893	2.02208e-10
VB0207936.1	38.3671	26.9709	31.4292	35.1393	15.0188	18.51	15.3424	19.7978	19.1605	50.165	46.5392	39.5599	53.298	52.8818	49.7814
VB0207937.1	27.9554	45.4498	70.125	53.228	242.728	194.851	84.8522	122.54	117.022	28.489	497.67	457.422	8.28128	5.93371	7.23975
VB0207938.1	39.4863	102.484	87.4941	119.034	0.492936	0	0.811348	0.139298	0.135502	1.58387	19.175	19.9695	0	0	0
VB0207939.1	0.221788	0	0	0.219682	0	0	0	0	0	2.16227	0.593907	2.17453	0.122697	0.449366	0.278015
VB0207940.1	39.0069	51.4265	31.8657	64.4703	39.942	26.5924	25.9973	43.8921	35.6537	22.2334	17.6176	27.8104	16.7687	11.0569	16.7644
VB0207941.1	2.23082	3.22243	1.67197	4.50413	1.77763	1.81381	1.30618	2.54562	1.52127	0.624275	2.89486	1.61886	1.19305	0.851141	0.873611
VB0207941.2	15.7904	16.7626	16.4169	17.6362	16.4776	19.1789	18.8138	22.633	26.8193	13.6676	15.374	13.7495	9.04957	8.84961	10.5837
VB0207941.3	12.0195	10.4635	13.8153	10.1591	6.37841	7.74147	4.84838	10.8073	14.1759	7.59308	11.201	10.7454	3.61983	4.50675	3.90672
VB0207941.4	0.165542	0.107811	0	0.0754257	0.0503418	0	0	0	0	0	0	0	0	0.076524	0
VB0207942.1	0.249602	0.34257	0.439163	0.344446	6.02002	8.53186	9.40091	4.81621	5.46584	8.46816	3.7108	6.82589	11.8416	9.77608	11.1885
VB0207943.1	0	0	0	2.04156	0.743593	0.745214	2.16741	1.77356	0	5.53609	14.9232	17.4317	1.89957	1.07256	2.48404
VB0207944.1	0.188274	0.304939	0.300799	0.229116	0.657299	0.376576	0.635173	0.384597	0.362529	2.23338	57.6638	71.4033	0.549307	0.623443	0.419245
VB0207945.1	0	0	0	0	0	0.883522	3.77472	8.07574	12.8361	5.14415	2.22039	8.24333	1.19431	13.333	5.29567
VB0207946.1	277.043	269.441	301.626	280.368	47.438	62.2998	80.8891	42.2701	63.7	311.215	385.502	344.868	71.8055	76.5135	79.7436
VB0207947.1	52.1437	59.5085	56.2491	62.3081	29.6245	99.1621	199.041	54.5164	139.853	16.5865	33.0222	32.3357	11.5599	10.6925	21.5067
VB0207948.1	40.4811	41.1623	43.2941	54.4542	72.2579	59.7716	52.9626	61.3288	54.7029	12.1781	129.195	125.579	2.0291	1.82228	2.24668
VB0207949.1	1.24238	4.95744	1.34428	8.41087	0.293665	0	0.0409647	0.223078	0.558734	1.1182	2.67682e-09	4.84631e-09	0	0	0.166153
VB0207949.2	11.6286	21.6817	17.8819	24.8013	0.163147	0.817181	0.460848	0.452186	0.450592	8.33376	236.248	184.406	0	0.0957993	0
VB0207949.3	11.7308	20.6938	15.4171	22.8503	3.82946	0.764682	0.963804	1.08179	0.333843	2.69789	75.6661	63.8349	0.497055	0.327577	0.30746
VB0207950.1	0.581584	0	0	0.197382	1.48278	0.849483	0.726149	2.19062	2.80191	13.6403	24.604	11.4341	37.6553	15.8449	35.7167
VB0207951.1	3.60265	4.95485	3.72748	2.94761	4.97574	3.52366	2.12692	5.20755	2.72798	0.121481	0.681482	0.840342	9.07126	6.77376	7.30637
VB0207952.1	3.79606	3.15692	3.10441	3.064	6.3806	4.79965	6.39104	5.58243	5.02088	10.1052	11.6132	10.2276	10.3483	11.0812	12.172
VB0207953.1	330.912	265.682	265.424	283.118	503.092	492.537	623.894	555.665	500	731.717	194.419	257.987	1077.19	1187.8	1053.27
VB0207954.1	315.046	261.322	282.645	269.094	275.408	300.732	359.832	278.276	331.166	77.5642	215.942	212.287	91.9223	149.803	100.674
VB0207955.1	0.432032	0.589098	0.737144	0.580685	0.0722651	0.0585477	0.0972035	0.114642	0.0341841	0.203719	0.325994	0.151745	0.766966	0.534193	0.61179
VB0207956.1	6.26417	7.36925	6.28331	9.26225	0	0	1.91241	1.67575	2.66513	1.63701	0.834435	2.59826	7.24142	10.8544	5.1277
VB0207957.1	11.2711	11.5999	7.41006	10.1785	1.31367	0	3.43547	0.387488	3.88328	2.13921	4.06173	8.73255	8.38716	4.81393	6.21689
VB0207958.1	21.0048	27.4425	20.8632	26.6667	14.5657	12.714	19.3783	16.1224	17.7489	17.4022	75.3253	69.9068	11.152	8.99795	9.73972
VB0207959.1	108.433	117.529	110.487	106.407	174.842	163.28	147.778	145.957	145.043	90.5277	143.838	153.549	97.8944	120.32	119.665
VB0207960.1	0.0675055	0	0	0	0	0	0	0	0	173.8	1.87974	19.3328	0.184892	3.82908	0.167295
VB0207961.1	0.054102	0.0231131	0.00801687	0.0163711	0.356366	0.427815	0.335544	0.280186	0.327867	2.65352	0.780854	1.35441	6.20455	5.41364	6.69473
VB0207962.1	0.4909	0.544108	0.605434	0.674422	1.24527	1.57529	0.973662	1.08311	0.924597	1.3535	0.308566	0.626832	1.99307	1.89485	2.48125
VB0207963.1	0.409613	0.0526358	0	0.0563963	0.712476	0.388049	0.527141	0.398138	0.503577	7.10569	0.34937	2.5715	5.29277	2.64056	3.0276
VB0207964.1	4.4477	2.95454	4.74302	2.11624	15.8994	12.757	11.4975	13.1473	15.9013	12.0259	10.9145	9.84971	9.80098	10.5224	12.7347
VB0207965.1	0	0	0	0.0524985	0.0475691	0.405121	0.0298595	0	0	0	0.405043	0.401709	18.8137	11.2717	26.6713
VB0207966.1	0.575572	0.0550168	0.087077	0	3.21176	2.54242	1.14965	0.5024	0.526616	1.25634	2.7288	3.29219	4.78417	4.10571	4.76213
VB0207967.1	1.56107	0	0	0	9.22927	9.11388	4.02413	4.03151	5.01188	22.5874	1.43169	13.5989	29.8883	23.6532	22.8754
VB0207968.1	0.360128	0.67279	0.213	0.194316	4.13966	3.24153	4.06078	2.97322	1.95114	6.81267	2.38056	3.27787	14.1656	13.4417	12.6161
VB0207969.1	49.2846	51.9015	46.8564	49.1674	110.498	94.4162	98.5036	94.8689	101.62	58.958	90.5961	75.9348	80.5802	106.206	90.4975
VB0207970.1	4.03692	2.13727	3.37548	1.93156	5.41383	6.2844	9.50189	9.74478	9.22024	34.1485	20.8852	19.8169	13.2599	13.4615	13.0753
VB0207971.1	73.7216	59.7325	64.7279	66.7491	457.607	437.816	492.753	428.711	402.904	526.544	304.159	314.575	645.317	641.383	518.099
VB0207972.1	3.85722	3.02158	3.03482	2.53325	2.54695	2.91572	3.0497	2.67863	2.90687	4.73585	3.84893	4.79484	7.54786	7.63075	7.2117
VB0207973.1	0.724719	0.329367	0.212267	0.349454	0.475845	0.258061	0.693847	0.654108	0.33071	6.67777	3.18063	6.1749	3.72749	3.52798	9.46486
VB0207973.2	0.407382	0.479437	1.12516	0.503782	2.89065	2.8141	2.94729	2.33351	2.93418	4.16069	5.02028	3.12929	9.18859	9.10089	4.80106
VB0207974.1	26.7143	26.3019	23.4934	22.5136	28.4994	27.9061	27.7718	28.0685	28.6316	25.4184	21.0478	18.7139	28.8691	26.5157	27.1094
VB0207975.1	0.118952	0.207248	0	0.0742576	0	0	0	0	0	0.289404	0.249208	0	0	0	0
VB0207976.1	2.11954	2.19914	1.66169	1.76612	0.0966357	0.506337	0.54593	0.593708	0.956413	7.80196	6.84656	6.10373	9.92135	12.7442	10.29
VB0207977.1	22.0932	14.5342	20.1969	15.6115	21.9447	20.9327	20.8658	21.6243	20.9614	20.975	10.8114	11.2044	41.1214	40.2517	42.0962
VB0207978.1	70.828	50.0754	66.8842	55.7282	62.0097	68.8461	69.9675	76.5321	85.491	78.2727	109.762	104.085	43.6631	51.1266	49.9347
VB0207979.1	0	0	0	0	0	0	0	0	0	0	0	0	0	0	0
VB0207980.1	32.0852	38.1778	41.9226	52.1034	107.126	102.978	142.824	96.3389	107.304	298.404	40.053	74.4828	154.584	145.706	154.819
VB0207981.1	0.596484	0	0	0	0.512427	0.827339	2.88938	0.389518	4.34922	6.18454	2.61824	3.80476	9.04858	8.96726	13.0666
VB0207982.1	0	0	0	0	0	0.368941	0	0	0	0	0	0.89	0	0	0.186677
VB0207983.1	11.4233	10.4297	10.8224	9.2526	9.81658	12.288	12.3873	11.3687	8.68292	9.96433	14.7692	15.3405	7.54932	8.68579	8.71089
VB0207984.1	3.3432	3.4226	2.72468	3.14907	12.792	12.358	11.3172	11.4915	10.6338	13.3768	14.3018	13.2933	13.8572	12.2698	13.47
VB0207985.1	0	0	0	0	0	0	0	0	0	0	0	0	0	0	0
VB0207986.1	0.111442	0	0.249848	0.201075	0.199485	0.239382	0.187828	0.0724468	0.0595121	0.739128	0.929994	1.30205	0.034871	0.13283	0.202648
VB0207986.2	0	0	0	0	0	0.0558147	0	0.0886853	0	0	0	0	0.207846	0	0
VB0207986.3	0	0.118572	0	0.181978	0	0	0	0	0	0.0648657	0	0.080917	0	0.0453496	0
VB0207986.4	0	0.0148987	0	0	0	0	0	0	0.153434	0	0	0	0	0	0
VB0207987.1	8.38312	5.42352	7.33698	5.82866	14.2235	10.7094	12.4965	11.0883	10.1136	14.9989	20.0545	24.4132	18.3815	17.5993	16.0924
VB0207988.1	20.3893	14.2031	18.143	15.5675	19.9357	18.536	18.6658	19.6267	19.766	28.1256	24.7428	23.3456	27.6865	30.8382	28.363
VB0207989.1	0.133704	0.0692179	0.15837	0.0661776	0.253453	0.333884	0.389367	0.259085	0.331389	0.418615	0.156818	0.272053	1.37077	1.11248	1.57785
VB0207990.1	12.7384	11.4036	13.8807	13.0952	14.3488	13.8263	13.9748	14.7377	16.4389	77.6471	21.0107	29.9891	8.64818	8.68892	8.54099
VB0207991.1	1.9649	0	1.27257	1.73771	0.782923	4.37662	1.1718	0.471563	0.980043	178.96	11.1507	28.5733	20.6392	48.979	23.323
VB0207992.1	3.30767	2.55654	2.40889	2.70085	12.7942	14.524	17.0917	12.5011	14.0034	13.5644	6.36895	7.76525	18.5124	17.4438	17.5384
VB0207993.1	23.9687	20.6957	21.0543	18.758	36.3549	35.0351	38.6848	35.1831	30.6096	41.5586	23.9465	27.0253	44.5501	48.8519	41.0136
VB0207994.1	3.68797	3.80738	4.09187	4.35346	2.83255	3.81434	2.85753	2.69793	2.67885	3.46515	3.47412	3.54112	6.77028	7.60632	7.51898
VB0207995.1	64.1184	56.4582	61.5149	67.9088	243.835	222.965	225.667	273.688	263.066	115.708	101.916	115.994	184.63	134.291	161.397
VB0207996.1	1.35046	1.01631	1.90484	1.12393	2.68135	2.56227	2.48741	2.27424	1.85661	2.13316	0.889682	2.33901	2.07229	2.21738	2.34483
VB0207997.1	0.15246	0	0	0.558656	0	0.251086	1.15638	0.316609	0.47787	6.55041	5.70811	5.67956	3.92258	5.07157	5.00675
VB0207997.2	0	0.163533	0	0	0.105196	0	9.96364e-10	0.0347465	0	0	0	0	0.000425415	0	0
VB0207998.1	60.0368	43.5065	59.2335	44.2699	16.4634	19.0966	22.8268	19.4907	18.9559	4.40333	4.517	13.5937	84.2255	70.9001	71.3827
VB0207999.1	0.322414	0.0792172	0.167042	0.225203	1.35036	0.917941	0.359838	1.6166	1.74126	2.68248	0.663737	0.622508	6.4948	8.67086	7.6418
VB0208000.1	0.132607	0	0	0	0.0244593	0.115531	0.138105	0.243959	0.0805294	0	0.0802473	0.0377975	0.060788	0	0.0277473
VB0208000.2	15.6868	10.0401	12.025	17.9237	9.35121	1.48169	3.84701	1.65574	5.61654	8.10529	13.7617	7.42895	10.193	11.0964	13.8142
VB0208001.1	5.94919	3.4533	7.88381	14.1636	5.02534	6.99426	4.72258	9.15116	10.8774	5.2838	3.83582	4.05501	16.3474	21.6128	7.38461
VB0208002.1	7.34184	7.10674	6.38865	6.78283	7.80197	8.44514	9.22738	8.29624	8.84655	19.0916	19.4964	24.5345	23.7561	21.9782	23.6318
VB0208003.1	0	0	0	0	0	0	0	0	0	0	0	0	0	0	0
VB0208004.1	0	0	0	0	0	0	0	0	0	0	0	0	0	0	0
VB0208005.1	0	0	0	0	0	0	0	0	0	0	0	0	0	0	0
VB0208006.1	0	0	0	0	0	0	0	0	0	0	0	0	0	0	0
VB0208007.1	0	0	0	0	0	0	0	0	0	0	0	0	0	0	0
VB0208008.1	0	0	0	0	0.386851	0	0	0	0	3.01354	0	0	0	1.18061	0.742018
VB0208009.1	0	0.548887	2.99928	3.74071	1.56984	0.511274	0.490503	2.39171	0.592479	0.306714	2.73452	1.05578	2.23403	1.09986	0.454529
VB0208010.1	0	0	0	0	0	0	0	0	0	0	0	0	0	0	0
VB0208011.1	0	0	0	0	1.00155	1.24448	0.42836	1.0998	1.37496	0	0	0	0	0	0
VB0208012.1	0	0	0	0	0	0	0	0	0	0	0	0	0	0	0
VB0208013.1	758.002	619.821	650.783	597.77	838.844	788.366	730.984	818.651	790.997	604.439	268.838	287.376	414.46	433.226	369.58
VB0208014.1	95.8619	62.9363	80.9181	56.6401	47.88	44.3677	32.9903	45.5172	47.4545	300.976	42.4486	67.7642	123.497	161.953	141.436
VB0208015.1	0	0	0	0	0	0	0	0	0	0	0	0	0	0	0
VB0208016.1	0	0	0	0	0	0	0	0	0	0	0	0	0	0	0
VB0208017.1	0	0	0	0	0	0	0	0	0	0	0	0	0	0	0
VB0208018.1	0	0	0	0	0	0	0	0	0	0	0	0	0	0	0
VB0208019.1	17.3346	10.3816	15.5182	19.1969	16.0295	18.6968	17.6428	14.2703	6.07218	281.204	525.139	265.753	2067.48	2430.45	3639.38
VB0208020.1	0	0	0	0	0	0	0	0	0	0	0	0	0	0	0
VB0208021.1	0	0	0	0	0	0	0	0	0	0	0	0	0	0	0
VB0208022.1	0	0	0	0	0	0	0	0	0	0	0	0	0	0	0
VB0208023.1	0	0	0	0	0	0	0	0	0	0	0	0	0	0	0
VB0208024.1	0	0	0	0	0	0	0	0	0	0	0	0	0	0	0
VB0208025.1	0	0	0	0	0	0	0	0	0	0	0	0	0	0	0
VB0208026.1	0	0	0	0	0	0	0	0	0	0	0	0	0	0	0
VB0208027.1	0	0	0	0	0	0	0	0	0	0	0	0	0	0	0
VB0208028.1	0	0	0	0	0	0	0	0	0	0	0	0	0	0	0
VB0208029.1	0	0	0	0	0	0	0	0	0	0	0	0	0	0	0
VB0208030.1	0	0	0	0	0	0	0	0	0	0	0	0	0	0	0
VB0208031.1	0	0	0	0	0	0	0	0	0	0	0	0	0	0	0
VB0208032.1	0	0	0	0	0	0	0	0	0	0	0	0	0	0	0
VB0208033.1	0	0	0	0	0	0	0	0	0	0	0	0	0	0	0
VB0208034.1	0	0	0	0	0	0	0	0	0	0	0	0	0	0	0
VB0208035.1	0	0	0	0	0	0	0	0	0	0	0	0	0	0	0
VB0208036.1	0	0	0	0	0	0	0	0	0	0	0	0	0	0	0
VB0208037.1	0	1.25831	2.07907	1.2713	4.99869	2.7131	4.54524	5.11117	8.06833	9.63825	1.58162	4.13864	16.751	14.553	19.806
VB0208038.1	0	0	0.118571	0	0.905388	0.914223	2.10618	1.25031	0.40979	3.84478	0.826324	0.960292	5.80843	4.91686	7.53886
VB0208039.1	102.338	96.9171	104.9	99.8286	112.174	104.433	125.899	105.748	101.522	138.101	168.87	157.591	134.646	129.129	153.896
VB0208040.1	28.3334	26.9461	26.7937	25.4833	34.4167	30.5976	32.9118	25.4016	24.9827	46.0887	100.033	83.3454	27.9505	25.1663	27.5028
VB0208041.1	197.198	167.917	169.318	149.176	473.668	454.169	386.063	285.838	261.965	193.353	69.2909	77.3016	295.524	291.585	342.712
VB0208042.1	8.47043	4.34123	5.74453	4.59553	24.2822	18.8332	19.743	17.5042	13.4772	118.526	20.4932	28.9383	149.382	146.352	172.353
VB0208043.1	0	0	0	0	0.290346	0.821588	0.52747	0.381709	0	138.483	1.2591	12.3426	27.043	31.5932	28.6889
VB0208043.2	0.0555729	0.0317451	0.0996685	0	0.32181	0.510579	1.50048	0	0.737562	18.6634	1.27949e-06	3.9474e-06	4.44517	6.08811	3.31893e-07
VB0208043.3	0	0	0	0	0	0	0.0192992	0	0.066163	3.53178	0	0.104896	1.19801	0.874398	0.804789
VB0208043.4	0	0	0	0	0	0	0	0	0	1.59319	0	0	0.274362	0.230935	0.784392
VB0208043.5	0	0	0	0	0	0	0	0	0	1.33062	0	0	0.123887	0.26291	0.268133
VB0208044.1	0.847075	0.885481	0.637567	1.02113	3.59682	3.04284	1.57114	5.6323	3.07237	1.15087	1.95031	2.60447	1.97873	1.75891	1.82067
VB0208044.2	1.05658	0.337995	1.17801	0.656671	5.39889	3.8642	2.39914	8.26724	4.39386	1.51737	3.48015	3.14344	0.849379	2.03131	1.04605
VB0208045.1	0.77164	0.303615	0.170804	0	1.91515	0.426802	1.52135	5.02197	0.974109	2.85856	11.0953	19.4816	2.48553	0.930984	1.06149
VB0208046.1	4.36705	2.11775	3.20449	2.57568	1.57693	2.42738	2.85446	1.88747	3.95267	6.8404	7.09095	6.1019	4.41031	3.83448	5.43894
VB0208047.1	5.35208	4.25451	6.28768	3.97227	3.57409	3.99964	4.33407	3.35263	3.87629	6.1796	11.8117	11.8755	4.91601	4.61356	6.01628
VB0208047.2	0	0	0	0	0	0	0	0	0	0	0	0	0	0	0
VB0208048.1	1.25146	0.631919	1.95023	0.849429	1.41103	1.16836	2.02306	0.837648	1.55666	4.04661	11.1142	12.1921	7.77109	5.33234	7.4848
VB0208049.1	1.2455	1.67281	1.68925	1.68872	1.05459	1.61016	1.76633	1.06973	1.18641	1.98706	0.864236	1.6835	2.74148	2.43558	2.83741
VB0208050.1	3.56424	4.11613	3.60424	4.69037	5.73245	4.84892	5.36402	5.80165	5.16307	8.90402	18.8696	15.7448	5.05185	4.91223	5.64586
VB0208051.1	2.88881	2.51856	2.86585	2.28725	3.99716	3.09764	3.79186	3.10331	2.37981	7.26175	12.7702	13.1104	5.20858	4.7451	5.90384
VB0208051.2	0.20184	0	0	0	0.197723	0.261546	0.53	0.635893	0.0743868	0.236269	0	0	0.0972189	0.187814	0.100709
VB0208051.3	0	0.127741	0.0607123	0.228822	0	0.20392	0.227614	0.424471	0.821329	0	0.446173	0.300047	0.154399	0.46316	0.441865
VB0208051.4	8.59921	4.51948	7.44441	8.24773	16.341	15.0977	18.116	16.4503	18.4292	14.613	33.276	23.6491	16.6711	13.3859	11.2717
VB0208052.1	2.34798	0	3.0491	0	1.29159	0	0	0.730761	0	1.21208	8.47315	10.3889	0.487762	0	0
VB0208053.1	1.73933	1.03411	0.27271	0.559127	3.42609	2.39376	6.35223	4.2204	6.77682	3.88444	9.89841	5.32328	3.38559	3.39607	4.70758
VB0208053.2	0.261297	0	1.18909	0.420418	0.445803	3.64443	0	2.75299	0.0218315	0	0	0	1.04087	0	0.344932
VB0208054.1	86.2265	72.3729	67.5385	64.5175	172.777	161.897	179.627	184.979	187.849	76.31	129.497	150.753	115.282	118.061	106.217
VB0208055.1	6.40335	4.15782	5.71831	4.81896	6.78738	6.6605	5.58148	6.05583	8.9176	9.31483	7.51741	7.63873	11.246	10.7733	11.6114
VB0208056.1	6.70172	3.51512	0.741006	1.09055	0	2.9279	4.99704	6.97478	3.10662	1.06961	0.902607	1.58774	2.01292	2.88836	2.97329
VB0208057.1	67.9948	37.7308	60.3404	34.2077	64.1381	51.2997	48.8113	55.1779	41.6269	86.8289	79.0966	67.3457	107.931	112.285	121.961
VB0208057.2	4.63104	13.1402	1.34099e-06	12.1721	31.4942	24.116	22.8219	39.139	25.2804	1.59623e-07	1.74402	0	25.9995	20.0405	3.26084
VB0208058.1	15.7274	20.3031	17.0356	19.3563	19.1035	15.4558	13.2499	13.1865	12.0989	64.2579	7.07815	16.0955	3.1934	4.83508	3.60948
VB0208059.1	1.39245	2.33204	1.73184	1.72657	10.5148	7.47437	10.4131	11.5434	9.58194	13.6714	8.02906	7.16354	8.96159	7.83342	7.6981
VB0208060.1	9.92391	6.69809	7.71013	7.27181	30.7756	28.4625	30.2234	29.6324	28.3981	20.2058	11.0434	14.6519	30.4372	31.2821	30.3336
VB0208061.1	53.6759	39.8628	44.8736	34.4382	65.7403	90.0341	106.967	89.7005	125.068	127.733	48.6038	53.2261	62.8919	73.529	75.7702
VB0208061.2	35.9663	31.2017	29.3465	32.1677	57.7276	87.5736	97.2275	100.744	134.036	25.1453	8.09977	19.2196	39.5793	42.521	39.2655
VB0208062.1	36.7278	34.8428	30.1273	31.6753	123.733	120.558	140.823	129.392	116.661	68.906	56.0144	57.7781	89.5561	85.1677	85.4147
VB0208063.1	1.53593	0.813821	1.07301	0.384537	6.9182	7.35353	10.0325	8.08254	8.2609	3.37141	1.54991	2.64606	4.53903	4.0431	4.12624
VB0208064.1	137.063	143.522	133.052	141.598	229.402	234.814	235.567	231.118	221.554	294.887	782.441	691.046	116.178	112.437	112.667
VB0208065.1	7.01174	6.6356	4.72022	4.98086	16.3668	16.7018	18.169	13.0653	14.2469	19.1038	14.9766	15.7471	18.0951	15.5401	17.9526
VB0208065.2	0	0	0	0	9.05295e-08	2.05356e-06	0	3.60676e-10	0	0	0	0	4.29426e-07	0	0
VB0208066.1	0.0273771	0	0	0.0165466	0.030024	0.0425224	0.0942327	0.0166565	0.0386803	2.67521	0.476874	0.885709	1.87907	1.8618	1.98208
VB0208067.1	116.604	126.028	125.32	134.857	119.979	128.778	159.776	157.122	171.979	382.894	158.049	182.45	142.781	210.642	118.727
VB0208068.1	38.1719	39.7621	36.3445	39.2944	11.8784	8.50932	10.1435	6.71192	6.0605	17.1715	101.906	87.6169	7.57411	7.43554	8.79309
VB0208069.1	2.14175	2.21808	0.946573	1.01341	0	0	0	0	0	0.240735	0.165934	0.233441	0.06245	0.0639916	0
VB0208070.1	39.328	34.5472	32.4411	31.4281	58.3738	52.1587	49.5892	46.5071	48.2198	70.6239	90.7016	85.5873	80.8389	80.4305	103.325
VB0208071.1	29.5074	33.4549	26.2155	31.6093	15.0857	14.8762	17.9234	11.6159	12.243	26.521	36.0271	33.1451	34.1371	37.5369	38.7838
VB0208071.2	1.4045	3.64636	3.2406	2.97684	1.40205	0.576737	2.31754	0.636367	1.82649	1.91793	4.27298	2.90144	4.43981	4.6191	3.09112
VB0208071.3	0.146192	0.0862932	0.742437	0.706333	0	0	0.281164	0.531946	0.18108	0	0	0	0.558585	0.367083	0.0917479
VB0208072.1	10.3182	11.2492	12.4821	10.9017	9.28762	9.0713	9.2664	10.2315	8.1467	9.04263	23.2725	20.4158	7.55066	7.46958	8.61613
VB0208073.1	0.531801	0.385329	0.534536	0	2.31794	2.55895	3.04238	3.36485	2.32166	1.88935	1.23855	1.50635	4.0371	4.32449	3.68102
VB0208073.2	0	0	0	0.227697	0	0.0403488	0.14818	0	0	0	0.167234	0.0991653	0	0	0
VB0208073.3	3.90532	2.37814	1.11897	5.52128	20.8815	14.7246	18.3924	19.0901	10.6709	4.98608	5.2697	8.04516	12.2561	11.8104	5.3535
VB0208074.1	60.7072	53.5872	55.882	45.5767	144.842	147.798	177.745	155.109	148.855	59.7776	41.2671	44.2849	54.5434	59.5418	51.7103
VB0208075.1	0.727096	0	0.310784	0.206235	0	0.397325	0.220351	0.10378	0.206829	0.726329	0.60931	0.872125	0.908206	1.02474	1.43
VB0208075.2	0.165881	0.0748837	0	0.0331889	0.626121	0.629847	0.3465	0.700252	0.403783	0.149221	0	0.630211	0.537099	0.575221	0.514108
VB0208076.1	0.441792	0.297666	0.346464	0.225873	1.07904	1.6449	1.79406	0.803446	1.41003	7.9496	2.80549	3.78194	6.01328	5.36989	5.94679
VB0208077.1	1.48382	0.444934	1.13122	1.08813	15.8337	14.7959	11.627	19.4518	15.8114	7.18956	1.27402	1.65723	7.92216	9.57451	7.6012
VB0208078.1	0.243386	0	0	0	0	0.196428	0.193512	0.076757	0.676663	3.8578	4.71981	4.981	15.011	11.8472	16.5816
VB0208079.1	3.74266	2.42912	3.83951	1.34304	15.8583	15.7369	23.3111	19.8608	18.0332	20.6222	14.3387	9.76138	11.0235	10.8747	11.786
VB0208080.1	0	0	0	0	0	0.325322	0	0.774975	0.776656	0	0.451303	0.396934	1.00646	0	0
VB0208081.1	0	0.375613	0.0820278	0.970141	3.56714	3.13426	3.70148	2.93862	3.11551	6.22554	8.40278	4.33539	9.8897	8.58127	8.02627
VB0208082.1	7.08792	4.29058	7.48988	5.08737	12.0514	11.9578	17.8047	13.1406	13.1774	1.71639	4.17914	4.32802	5.58135	7.68051	7.55948
VB0208082.2	0	0	0	0	0	0	0	0	0	0	0	0	0	0	0
VB0208083.1	7.44767	4.3094	6.87143	5.27	84.599	79.1676	68.8346	77.3228	81.5435	1.51544	11.1581	10.8817	9.50746	14.4713	11.7493
VB0208083.2	0	0	0	0	0	0	0	0	0	0	0	0	0	0	0
VB0208083.3	0.58554	0.353644	0.55067	0.226466	6.23871	3.30751	3.83226	3.51715	3.16581	0.110182	3.46515	1.90833	0.393094	0.953412	0.55816
VB0208083.4	0.18166	0	0.315756	0.163465	0.653787	1.14234	1.30049	1.70467	1.09383	0	0	0.157224	0.357307	0	0.0594157
VB0208084.1	0.102533	0.0269681	0.187249	0.0764242	0.987619	1.08054	1.15016	1.00988	1.31977	5.91005	1.55418	2.38423	1.23365	0.820152	1.54828
VB0208085.1	18.5892	4.9979	14.7687	7.99415	32.1779	23.0468	22.4014	43.6434	33.8123	40.7425	14.4786	19.6639	12.5173	16.1441	14.0664
VB0208086.1	297.199	299.465	238.778	263.338	92.8964	86.0355	93.7137	99.9472	87.886	44.5495	23.22	25.2341	93.2315	119.276	128.26
VB0208086.2	1.36225	1.31438	3.72024	1.3786	2.39893	1.24916	1.964	0.735451	3.22796	0.489425	0.609852	0.943031	1.48115	1.66636	1.1016
VB0208087.1	12.8198	9.0678	12.7585	9.69993	3.86099	3.77174	3.17945	2.94442	3.86696	13.3475	7.56103	7.08483	14.1988	16.723	14.605
VB0208088.1	0	0.104011	0	0	0.601068	0	0	0.222127	0	2.3931	2.41075	2.38587	0.855604	2.25013	1.26112
VB0208088.2	0	0	2.90278e-05	0	0	2.28508	0	0	0	1.87249	0.187622	0	1.46806	0.372135	0.0226786
VB0208088.3	1.07392	0.813208	9.96379e-10	1.14746	1.96801	0.00398407	1.05089	0.907312	0.603643	1.89167	2.62391	0	9.30627e-05	4.99092e-08	0.031108
VB0208088.4	0.158121	0	0.258691	0	0	0	0.162926	0.383673	0.38232	1.00423	2.21086	1.56327	4.62562	5.03755	3.14457
VB0208088.5	0	0	0.692573	0	3.86091e-07	2.66578e-10	0	0	0	4.24041	0.631714	3.65062	1.20779e-08	1.08203	1.57893
VB0208089.1	2.43921	1.96902	2.15957	1.70589	1.30678	1.2332	1.29471	1.26817	1.14176	2.02279	3.26288	3.06521	2.12211	2.43306	2.52537
VB0208090.1	2.31122	1.51072	1.89962	1.91571	9.19528	8.00329	10.2371	8.77963	8.1813	8.52078	3.67925	3.71664	19.2613	21.9988	21.3971
VB0208091.1	3.84978	2.79891	2.89455	2.03371	1.83608	1.38092	2.91162	1.45728	1.32835	18.5212	7.91892	8.84259	20.7392	15.7429	16.5723
VB0208092.1	0	0.367333	0	0	0.274112	0.948009	1.11844	0.405242	1.71615	1.47711	0.348349	0.236922	1.38529	2.10849	2.14356
VB0208092.2	0.280218	0	0	0	0.27917	0.070272	1.64899	0.327143	1.10215	0.514332	0	0	1.20942	0.00284276	0.895447
VB0208093.1	0	0	0	0	0	0	0	0	0	0	0	0	0	7.12366	0
VB0208094.1	8.68967	12.2613	7.52047	11.2011	6.28021	6.69654	4.98083	3.48135	4.62461	6.19708	1.35939	1.59416	11.1169	11.135	11.8579
VB0208095.1	72.2327	137.556	79.644	140.109	14.4906	5.07553	10.6668	14.5388	22.0684	49.5417	13.8906	23.9734	33.9633	29.2675	31.5505
VB0208096.1	40.5846	48.7209	41.6482	50.7939	265.281	274.999	286.462	291.446	263.523	285.253	92.2179	105.025	345.145	362.625	338.473
VB0208097.1	0.919919	0.503008	0.352956	0.408372	0.115535	0.569348	0.478644	0.154275	0.101905	4.1004	2.43357	3.33185	2.46132	3.93454	2.78386
VB0208098.1	2179.24	2084.16	1964.3	1911.03	1068.56	827.64	865.972	1021.23	732.334	403.034	1399.54	1386.24	327.24	278.499	365.028
VB0208099.1	5.45431	1.33872	4.05767	1.93733	3.82484	4.04487	2.3414	2.65477	1.22096	11.4338	10.828	12.5805	7.03677	7.80996	14.3707
VB0208099.2	0.0113754	4.50703	1.08457	2.14205	2.60134	2.81312	3.90478	4.00396	4.71636	3.95849	1.02971	0.801305	9.40896	6.84266	1.17233
VB0208100.1	0.0882245	0.227518	0.133169	0.215556	0.682925	0.901657	0.964512	1.46588	1.15618	4.79744	7.17172	3.49127	0.358534	1.3764	0.647462
VB0208101.1	2.73184	3.05658	2.95918	4.15056	0.951228	2.5695	2.79885	1.0586	3.27717	0.0322196	1.58196	3.47105	0	0	0
VB0208102.1	5.94976	6.46032	7.34881	13.8261	17.4065	29.7405	24.7938	18.1293	20.6371	147.069	53.0466	51.6734	41.7317	36.7595	35.3193
VB0208103.1	0	0	0	0	1.4455	1.11045	0.234657	1.6367	0.137367	0.941038	1.74287	2.81226	1.49629	0.281479	0.661789
VB0208104.1	0.337985	0.309966	0.353916	0.440548	125.335	69.1312	54.8629	75.7318	26.4293	15.0902	28.0075	33.7851	33.1016	29.3989	23.852
VB0208105.1	0	0	0	0	0	0.0632084	0.124569	0	0.290468	0.476411	0	1.00275	1.39965	1.48155	0.744935
VB0208106.1	2.22523	0.410939	0	1.25798	1.90938	3.8299	10.4151	2.74296	1.38967	8.20987	11.3473	5.40651	3.96486	4.47296	10.0794
VB0208107.1	13.7542	13.3287	13.0464	13.6437	27.3431	26.6644	30.5854	26.6749	25.2251	49.1987	39.921	46.4013	50.738	46.1825	41.9363
VB0208108.1	15.4697	13.9375	13.8717	13.3677	13.8407	15.7248	15.1578	17.675	17.3607	24.6129	23.8087	24.2668	20.8433	22.2924	23.1033
VB0208109.1	0.116693	0.454977	0.282246	0.428002	0.413172	0.587659	0.218832	0.172486	0.256186	0.418537	4.67047	4.57848	0.348185	0.291998	0.4288
VB0208110.1	0.161997	0.0869436	0.419354	0.254172	0.419003	0.485171	0.09863	0.186123	0.104056	0.261897	0.579037	0.308059	0	0.0387239	0
VB0208111.1	41.4288	60.8115	36.6798	47.2571	269.96	347.444	336.988	322.39	319.594	61.3241	29.786	36.5179	150.969	163.032	148.394
VB0208112.1	0	0.130288	0	0.11111	0.125709	0.0238356	0.733843	0.0279852	0.194003	0.712262	0	0.345237	4.00507	2.87193	4.59043
VB0208113.1	0.0654726	0.0186577	0.0388732	0	0.161833	0.127437	0.101584	0.299458	0.188569	0.57827	0.537986	0.289782	0.284541	0.59715	0.226766
VB0208114.1	0	0	0.813877	0	6.36968	0	1.09575	2.2487	3.65289	2.00009	10.0818	7.50404	0	0.725427	3.78577
VB0208115.1	0.251004	0.0317458	0.263823	0.101142	2.66616	1.37663	0.859194	2.04759	1.57058	1.56234	3.22257	1.87902	0.819746	0.786225	0.747492
VB0208116.1	0.435888	0.318638	0	0	2.26687	2.25156	1.18321	9.1198	4.09928	1.45235	2.16497	1.4458	1.03799	1.9429	1.10206
VB0208117.1	6.0212	4.65163	7.20821	6.99731	6.60515	5.53135	5.85964	6.70833	5.81108	14.0695	37.4578	28.0215	12.2504	8.3467	10.7579
VB0208118.1	0.336482	0	0	0	0.0679269	0.0322576	0	0.0757151	0	0.837355	0.393954	0.159031	0.793579	0.258687	0.377698
VB0208119.1	0	0	0	0.0242724	0.843918	1.19233	0.58732	0.268796	0.526625	1.70027	0.172872	0.299815	2.56193	1.9186	2.74971
VB0208120.1	85.8613	116.701	89.7339	100.365	38.3426	22.3748	35.9218	41.4002	25.736	85.4314	58.8465	69.9779	133.711	90.3759	102.579
VB0208121.1	0.231243	0	0.642199	0.319032	0.106625	0	0.570417	0.263641	0.340319	0.65262	0.389631	0.547106	0.739913	0.665101	0.898583
VB0208122.1	0	0	0	0	0	0	0	0	0	0	0	0	0	0	0
VB0208123.1	51.5098	52.546	49.6247	52.8907	89.7123	73.1214	87.4865	100.152	95.0475	25.8577	43.2267	66.4907	58.8681	61.1108	40.4862
VB0208124.1	302.822	276.641	254.711	293.087	53.6146	60.074	92.7692	82.4182	77.4384	227.02	38.4349	51.685	158.494	153.54	145.606
VB0208125.1	0	0	0	0	0	0	0	0	0	0	0	0	0	0	4.70324
VB0208126.1	5.58713	3.02529	2.89781	3.97232	3.10833	3.52893	1.19446	2.41051	0.990019	6.06892	11.9997	1.81158	4.78603	4.02876	4.09479
VB0208127.1	587.559	648.673	666.841	608.189	669.889	655.012	630.555	715.091	729.928	241.781	461.745	439.167	253.518	257.249	243.279
VB0208128.1	60.9256	76.6812	49.9107	76.1906	44.4536	31.8275	35.5628	40.2532	40.9706	44.1518	40.3788	34.2114	49.9645	43.7215	30.0099
VB0208129.1	11.6743	4.47725	14.0865	7.21475	1.42968	5.93527	7.88331	10.2791	3.64205	17.5568	42.4033	13.6861	31.0262	25.8438	40.2263
VB0208130.1	16.604	11.5273	16.9731	12.1362	3.00398	3.66885	3.05183	8.5914	8.49411	5.07441	23.1632	20.6505	0.271142	2.14151	1.10281
VB0208131.1	0	0	0	0.234068	0	0	0	0	0	9.4185e-10	9.43859e-09	0	0	0.373998	0
VB0208131.2	0.375848	0.358124	0.486093	1.12362e-06	3.8862	2.72857	4.07591	3.76402	3.13917	1.7289	1.63726	1.97122	1.1682	0.864185	1.76739
VB0208132.1	0.787791	0.492865	0.548891	0.700696	5.41624	4.35963	4.95046	6.26553	5.03813	2.03614	21.2928	12.5779	0.907018	1.59456	1.60918
VB0208133.1	0.643451	0.590681	0.286177	0.291177	3.72235	3.98078	5.06107	4.52178	3.46361	4.13595	1.524	2.69823	7.26762	6.06756	8.40011
VB0208134.1	2.01104	5.39012	5.34084	6.79088	10.2799	14.8398	15.7164	8.19648	9.98698	37.1158	13.3437	22.6339	50.9711	54.2489	42.2642
VB0208135.1	0	0.866409	0	0	0	0	0	0	0	1.7986	4.4603	1.97057	2.19566	2.46953	2.91537
VB0208136.1	0.326516	0.661537	0.888285	0.397143	1.76645	2.6314	2.64882	2.07258	1.91261	5.06467	3.55493	4.22207	2.55612	1.96948	2.80956
VB0208137.1	0.132912	0.0449597	0.0424229	0.0564161	2.20906	2.81387	2.08741	2.04001	1.65685	0.835451	0.399025	0.381773	1.07623	0.986655	0.732035
VB0208138.1	0	0	0	0	0	0	0	0	0	0	0.0261749	0.03418	0.00948926	0	0.00854743
VB0208138.2	0	0	0	0	0	0	0	0	0	0	0	0	0	0	0
VB0208138.3	0	0	0	0	0	0	0	0	0	0	0.165924	0	0	0	0
VB0208139.1	0.841047	0.358343	0.725263	0.795446	10.463	16.5432	24.457	11.2578	15.8656	9.75287	5.11466	6.68659	9.09273	6.46904	7.3013
VB0208140.1	0.425705	0.269721	0.315021	0.126159	1.76779	1.51369	1.78199	1.52431	1.38879	5.70535	2.93934	3.08815	3.29295	3.26725	3.51503
VB0208141.1	0	0.013872	0.00359801	0	0.0902068	0.0220742	0	0.0555899	0.0295191	0.273701	0.296539	0.197932	1.8096	1.13032	1.77869
VB0208142.1	0	0	0	0	0	0	0	0	0	0.410392	0	0.49999	1.33041	1.46771	1.20627
VB0208142.2	0.0625676	0	0	0.0168311	0.0763269	0.0865265	0.100614	0.0931959	0.042133	0	0.383573	0	0	0	0
VB0208143.1	0.0805191	0	0	0	0.493905	0	0.253673	0.200523	0	1.94315	1.29412	0.93741	2.16304	1.67634	1.85879
VB0208144.1	0.140492	0	0.0653497	0.25754	0.683366	0.694745	0.258175	0.556995	0.323595	0	0.180051	0.000417193	2.78854	1.67577	6.51467e-09
VB0208144.2	0.127268	0.194377	0.149658	0	0	0	0.393407	0	0.153861	4.36624	1.50787	1.4761	0.506713	1.35521	3.70473
VB0208145.1	0.632285	0.531253	0.22878	0.771962	3.02843	1.58958	2.50048	2.77377	2.02901	7.58119	5.73947	5.4478	2.90946	2.859	3.73391
VB0208146.1	0	0	0	0	0	0	0	0	0.0564509	0.289899	1.05847	1.34067	3.1792	1.99924	2.24808
VB0208147.1	239.607	227.024	225.476	239.009	218.833	195.398	203.779	212.159	202.158	149.704	222.398	224.094	150.443	147.377	132.815
VB0208148.1	0	0	0	0	0	0	0.032189	0	0.00943485	2.09192	0.672318	2.49877e-07	0.423505	0.912854	0.19626
VB0208148.2	0	0	0	0.0177576	0	0	0	0	0	3.78223	0	1.33003	3.04018	1.52461	3.18663
VB0208149.1	0.0731826	0.126536	0.314809	0.450891	5.94856	3.44905	2.83874	11.3198	3.00448	0.225862	0.0684819	0.258904	0.301452	0.417388	0.409354
VB0208150.1	99.7709	68.4488	104.344	80.9612	241.903	293.386	313.749	312.469	315.238	421.739	169.981	196.012	418.943	412.097	320.145
VB0208151.1	97.8644	90.7836	65.4337	75.4631	191.64	190.848	220.962	208.53	241.854	228.512	131.73	106.337	233.822	206.494	166.716
VB0208152.1	10.8415	10.3679	10.4527	9.96656	14.4952	16.8968	15.6025	13.2878	14.3485	14.6666	12.768	11.1762	8.97906	9.05067	8.09905
VB0208153.1	0.02358	0	0.0562439	0.0429661	0	0	0	0.0432411	0	5.94908	0.267718	0.345532	0	0.0160376	0.0570372
VB0208154.1	15.6609	16.5382	13.4258	14.7367	72.7823	77.2363	81.9894	78.1083	78.2805	74.9232	30.4912	36.5147	102.247	117.25	113.258
VB0208155.1	14.6637	14.1848	16.3622	15.5406	27.0091	21.5467	26.0697	20.9919	19.5613	25.4859	40.7755	37.8554	17.1118	18.041	14.6105
VB0208156.1	0	0	0	0	0	0	0	0.194759	0.56729	0	0.581831	1.08708	153.223	132.006	192.435
VB0208157.1	0.396771	0.0710003	0.362368	0.150836	1.11949	1.69164	1.54599	2.25697	2.2799	7.45979	0.954503	2.26252	5.89075	5.62604	8.15138
VB0208158.1	138.302	196.152	156.423	195.89	127.819	126.185	108.487	91.2443	139.151	183.547	102.292	136.276	308.8	353.96	272.08
VB0208159.1	27.3995	18.7612	15.3911	21.2302	52.8954	57.5835	77.5088	52.7771	69.3512	67.9946	13.4785	37.2076	185.313	196.141	165.638
VB0208160.1	0	0.19811	0.429876	0	0.127871	0.305379	0.54187	1.8622	0.982832	0	0.224559	0.214513	2.06779	4.03582	1.08016
VB0208161.1	23.2194	13.1095	23.5416	11.6663	16.7996	18.0977	17.9486	17.4408	14.8197	21.4044	42.1292	51.4668	17.2737	23.2888	18.802
VB0208162.1	0	0	0	0	0	0	0.0164358	0	0	2.6031	0.391431	0.731316	3.41158	1.88786	1.38478
VB0208163.1	0.281321	0	0	0.171981	0	0.147586	0.341945	0.231031	0.0857823	0.140174	0.422777	0.237965	0.953955	0.814911	2.24004
VB0208164.1	0	0	0	0	0.0229216	0.173771	0.129491	0	0.151632	0.369654	0.668248	0.660708	29.0158	40.6845	39.5438
VB0208165.1	0.0629473	0	0.0942884	0	0.400588	0.36822	0.702447	0.347192	0.0237877	4.59621	3.1123	4.02268	2.62251	2.6561	2.33917
VB0208165.2	0	0	0	0	0.144176	0.244573	0	0	0.0741316	0	0.3162	0	0.0672029	0.0866033	0.340642
VB0208166.1	0.427006	0.437293	0.613098	0.518149	1.28868	2.51672	2.51748	2.15387	2.13991	1.28709	2.86218	4.35572	2.62747	1.38292	1.50821
VB0208167.1	0.0355305	0.0135198	0	0	0.430102	0.147913	0.41724	0.0579186	0.474615	0.499505	0.496564	0.366447	0.65154	0.612255	0.888141
VB0208168.1	37.6362	38.1231	42.0661	41.7018	150.794	148.735	167.965	134.62	133.436	93.8438	33.8765	45.0083	148.951	151.7	161.433
VB0208169.1	33.4179	32.6615	27.5363	33.4651	189.211	202.762	228.989	201.345	186.568	131.708	47.1915	60.4665	204.897	216.861	208.562
VB0208170.1	0	0	0	0	0	2.39357	1.9805	0	0	16.9551	4.18591	4.91175	6.6557	2.33899	4.81071
VB0208171.1	0	0	0	0	0	0	0	0	0	0.0872038	0.0262168	0.0979121	0.240329	0.223998	0.523804
VB0208172.1	0.568488	0.473193	0.19776	0.445756	3.64935	3.75945	3.49746	5.11131	5.2783	3.77212	2.60696	3.14373	5.00573	3.6413	5.08532
VB0208173.1	5.9889	5.47327	5.81004	4.95223	7.04731	7.05647	8.04117	7.49106	8.68141	4.43547	8.59166	8.09765	4.25241	3.94994	5.20748
VB0208174.1	65.7759	76.5299	62.7302	72.4524	369.2	365.526	417.317	362.191	347.262	233.885	69.8757	80.92	339.953	356.392	338.496
VB0208175.1	12.5721	11.8792	13.7495	11.7294	11.7397	12.0205	13.2362	13.3832	14.497	14.0562	20.772	17.1945	9.30698	9.36511	9.27025
VB0208176.1	0.451356	0.39721	0.666992	0.380647	2.31764	2.23087	3.15606	2.00223	2.00689	6.59872	4.3407	5.64128	6.85999	6.65735	7.20329
VB0208177.1	0.0195219	0.0445331	0.104515	0	0	0.0101439	0	0	0	0.0141269	0	0.0157892	0.0130716	0	0.0471169
VB0208178.1	27.0325	5.48807	30.4075	6.85124	19.7329	20.4844	11.3178	5.75027	7.27108	1.01785	3.47754	4.03348	1.51857	1.32961	1.28081
VB0208179.1	0.374526	0.49027	0.404126	0.243356	0.970417	0.799927	0.937892	0.92862	0.890156	1.35269	1.28377	1.27422	1.93441	1.91066	1.5451
VB0208180.1	0.281793	0.244371	0.30141	0.264918	0.657287	0.685428	0.646596	0.925203	0.644578	0.946452	1.2182	1.14548	1.49615	1.47064	1.40612
VB0208181.1	4.88941	5.05123	5.34679	4.43895	3.80617	3.38075	3.51239	3.73672	2.71211	5.56023	9.83425	8.34658	5.39595	5.44596	6.75448
VB0208182.1	1.21031	0.974553	0.861286	1.08857	0.82027	0.779646	1.18392	0.718566	0.744875	0.570347	1.13061	0.760178	0.721512	0.726875	0.685112
VB0208183.1	1.77682	1.77665	1.94805	1.81138	1.91722	1.86005	1.77545	1.78836	2.04728	3.05758	6.42992	6.63718	1.99729	1.99902	2.20188
VB0208184.1	15.57	16.3571	9.59113	11.4928	12.6684	13.1288	15.8289	10.7137	10.3619	38.7975	3.37674	8.53464	19.0459	26.2568	20.8867
VB0208185.1	0.721455	0.587544	0.952942	1.14384	1.70177	1.64779	2.70186	2.67771	3.12415	26.7549	2.42984	6.29198	63.5888	58.9611	57.0153
VB0208186.1	0.0455559	0.42016	0.33355	0.166486	0	0	0	0	0	0	0.582106	9.50591e-07	0	0	0
VB0208186.2	0.347865	0	0	0.209673	0	0	0	0.29587	0.058967	2.0018	2.06113	3.63472	3.62522	3.0967	4.42591
VB0208186.3	0	0	0.447419	0.668536	0	0.0374081	0.148163	0.186909	0.0276524	2.29513	3.35597	1.22203	1.41714	0.256687	0.884275
VB0208186.4	0	0.253147	0	0	0.113003	0	0	0	0	0	0.923415	0	0	0.31759	0
VB0208187.1	1.17207	0.872896	1.62761	0.742845	0.93973	1.07465	1.21497	0.732479	0.510711	3.95474	3.23497	3.84922	4.85874	5.41645	4.73521
VB0208188.1	2.59055	2.5349	1.79773	2.76702	4.79371	5.05834	5.13716	4.80219	4.6971	15.932	4.63144	6.71937	11.2024	10.817	13.9209
VB0208189.1	11.4006	9.44839	9.48876	9.79732	19.8668	19.2823	18.8679	13.5672	14.5029	12.5442	9.63353	11.6623	22.7221	24.3362	32.7738
VB0208189.2	0	0	0	0.0872439	0	0	0	0	0	0.176984	0.668994	0.168133	0.2668	0	0.117442
VB0208189.3	0	0.316948	0	0	0	0.361555	0.334805	0	0.0757342	0	0.164496	0	0.173143	0.352266	0.618602
VB0208189.4	5.7675	11.344	4.40857	6.7396	19.3002	21.2781	19.5715	15.3252	14.9766	2.85892	3.48283	1.27975	13.5411	18.3802	5.01682
VB0208190.1	4.08992	3.35895	4.0927	0.000174029	8.31915	8.45866	9.19911	8.37057	6.05195	9.18497	5.73349	5.92595	9.71608	9.52038	9.97625
VB0208190.2	0	0	0	3.39484	0	0	0	0	0	0	0	0	0	0	0
VB0208191.1	0	0	0	0	0	0	0	0	0	0.90942	0	0.0696651	0.376216	0.223799	0.389382
VB0208192.1	0.067597	0.0258305	0	0	0	8.38741	0.0234657	0	0	0.604953	0.0810636	0.342031	199.556	409.52	308.504
VB0208193.1	0.0493245	0	0	0	0.0819152	0.181291	0.41135	0	0.180563	1.25708	0.312381	0.879705	3.38243	2.44033	3.93279
VB0208194.1	1.62289	1.06819	1.31295	1.18623	2.57411	2.37955	2.693	3.1894	2.90405	5.95613	0.959489	2.49569	7.3324	8.53936	8.79409
VB0208195.1	8.83126e-05	0.000107436	8.94387e-05	0.907536	0.000563941	4.12432	3.76387	3.2367	3.89348	12.371	5.10025	6.8271	19.9506	21.6356	22.6943
VB0208195.2	0.871001	0.440745	0.610131	0	3.17774	0	0	0.000167458	0	0	0	0	1.48694e-09	0	0
VB0208196.1	0	0	0	0	0	0	0	0	0	0	0	0	0.109804	0.0811712	0.0238643
VB0208197.1	0	0	0	0	0	0	0	0	0	0	0	0.159514	1.23316	0.890537	0.762616
VB0208198.1	15.8359	14.517	14.4183	12.7861	16.2665	15.7889	15.4855	13.1591	14.3865	19.1194	36.492	34.4526	31.358	32.8803	22.3525
VB0208199.1	0.0144828	0	0.0343568	0	0.0397578	0.0150245	0.217122	0.035307	0	0.0937739	0.437336	0.278875	0.472846	1.09397	0.60759
VB0208200.1	0	0	0	0	0	0	0.0248767	0	0	0	0	0	0	0	0
VB0208201.1	0	0	0.113146	0.0766046	0.0745636	0.206883	0.086646	0.336546	0.0427109	0.500672	0.476812	0.283905	0.0215978	0.0945239	0.237151
VB0208202.1	0	0	0	0	0	0	0	0	0	0	0	0	0.0669715	0	0.0675512
VB0208203.1	0.492337	0.572356	0.57299	0.504266	3.18218	3.54917	2.19351	3.382	3.64417	3.08118	5.69922	5.1328	2.23321	2.12519	1.65876
VB0208204.1	0	0	0	0	0	0	0	0	0	0.143265	0.17257	1.06602	3.21176	4.0315	2.14778
VB0208205.1	0	0	0	0	0.736597	0	0	0	0.649406	0	0	0.730562	0.177538	0.186197	0.151641
VB0208206.1	0	0	0	0	0	0	0	0	0	0	0	0	0	0	0
VB0208207.1	0	0	0	0	0	0	0	0	0	0	0.844714	1.61965	0	0	0
VB0208208.1	2.01662	3.51853	3.67655	3.54879	15.4118	16.6399	12.4381	18.8693	15.4288	0.102793	2.39155	3.73728	0	0	0.0799402
VB0208209.1	19.4286	15.3874	18.5046	15.5571	49.7101	56.3117	50.8134	51.7036	54.3505	54.1337	63.0804	52.3838	39.1082	43.2733	34.6944
VB0208210.1	5.13277	2.90894	5.14631	4.01244	3.02592	1.9196	2.63742	2.09981	2.76547	2.57022	4.94051	5.09739	2.58227	3.24322	3.77366
VB0208210.2	7.33423	5.48262	5.16217	4.20608	5.81615	5.27391	4.88942	5.11716	3.80315	7.02087	9.37408	8.91538	9.62063	9.50193	9.85038
VB0208211.1	30.8152	27.7084	22.1973	26.8529	25.4771	21.6467	18.3169	33.4795	24.0708	15.2151	25.0595	22.8335	34.3667	19.9907	21.6903
VB0208212.1	141.709	137.543	178.347	157.02	82.1923	68.0755	74.7529	78.1532	58.2983	17.7407	94.3754	95.894	17.1428	14.3195	14.89
VB0208212.2	1.01376	1.98461	2.35367	1.01137	0.336575	0.294972	1.73583	1.03796	0	0	0	1.83884	0	0	0
VB0208212.3	5.58095	3.45081	7.30891	8.47634	3.03516	2.6644	1.28208	2.73769	2.79696	0	3.26433	3.17361	0.295016	0.647757	0.244306
VB0208212.4	9.16423	5.09776	18.6981	8.79922	4.78093	5.14429	2.42656	8.69263	5.18624	2.99741	11.6209	9.09975	1.35543	1.12747	2.97297
VB0208212.5	8.1075	11.8309	14.9285	14.1712	4.87481	5.12846	4.4144	4.95359	3.50053	0.437449	8.70434	6.95041	1.09993	2.17302	2.12405
VB0208213.1	0	0	0	0	0.17186	0.195892	0.291259	0	0	0	0.114007	0	0.0422773	0	0.0382328
VB0208214.1	126.458	113.471	125.001	121.439	95.0051	92.7625	97.4943	92.3099	99.8773	133.735	157.261	168.787	181.162	168.013	177.331
VB0208215.1	0.337676	0.195937	0.495838	0.561249	4.48916	3.26169	3.45355	5.09922	6.66591	10.9845	8.53948	5.1914	9.28034	12.7972	12.5331
VB0208216.1	77.838	67.4245	79.3133	67.5667	93.9703	86.7726	92.1156	89.2853	81.3746	40.0387	52.1931	54.5539	45.343	46.877	49.4758
VB0208217.1	8.09168	5.0559	5.81781	9.4135	0.803377	0	3.25575	4.30187	1.82092	0.310928	1.18761	1.78184	0	0	0
VB0208218.1	1041.4	1006.39	1042.41	1109.22	35.167	16.7576	19.8203	68.2688	39.9807	2.46944	35.5586	43.9943	4.66659	3.91133	6.93692
VB0208219.1	93.6077	115.337	107.079	125.401	2.4052	0.79762	0.689263	1.05202	0.919662	0.88686	83.6769	57.1242	0	0.0679204	0.117441
VB0208220.1	57.1712	89.6057	135.536	107.205	2.85553	1.83376	8.54126	4.30833	6.72587	0.572988	10.5902	13.4678	0.495766	0.870966	0
VB0208221.1	3.94766	9.96888	8.52042	12.3529	7.42654	12.557	34.1903	36.4266	34.4445	0.324055	0.202098	0	0	0	0
VB0208222.1	16.898	12.773	18.0877	20.6031	11.9729	7.64621	6.65691	31.9358	24.2536	0.847651	1.49235	2.14619	2.79822	3.65043	1.11774
VB0208223.1	7.88986	6.09046	8.08397	5.71813	6.32933	5.99073	6.48668	5.12059	5.51721	7.13546	10.0539	9.66418	7.23807	7.24293	8.34373
VB0208223.2	0	0	0.0725796	0	0	0.0528077	0	0	0	0	0	0	0.0220229	0	0
VB0208223.3	0	0	0	0	0	0	0	0	0	0	0	0.0278646	0	0	0
VB0208224.1	22.5881	23.1692	22.171	21.7603	55.1078	51.9624	53.1841	45.1791	45.8868	59.1413	31.066	41.8553	60.2646	62.8189	66.6165
VB0208225.1	3.49029	3.27733	3.1716	3.02947	2.12963	1.92561	2.24079	2.08134	2.02971	3.36371	4.97302	4.63115	2.89693	2.76716	3.48655
VB0208226.1	27.8558	26.0338	25.6819	30.6946	30.3898	32.7174	33.6842	35.7928	30.6176	62.537	16.0849	22.7035	49.2009	50.7066	49.0009
VB0208227.1	0	0	0.128898	0	0	0	0.0276956	0	0	1.67889	0.0482843	0.453727	0.0361072	0	0.0978857
VB0208228.1	3.02898	1.66503	3.62874	2.32966	0.306297	1.01911	5.40726	1.06763	2.78232	0.158509	0	0.604305	0.0471643	0	0
VB0208229.1	0.876513	0.452343	0.773473	0.306163	0.72679	0.32494	0.472802	0.91023	0.641597	1.0656	2.30836	2.24978	1.20848	1.24179	1.75755
VB0208230.1	4.56459	2.85686	3.7479	4.29999	6.95095	4.99512	4.53241	7.46151	4.80336	5.83191	7.05838	4.95851	6.79871	6.11502	6.48463
VB0208231.1	2.74474	1.89517	2.76365	2.65913	3.37294	3.03449	3.71631	5.00086	2.45	4.33917	2.14918	2.13878	5.38781	4.20104	5.15332
VB0208232.1	0	0	0	0	0.0766294	0.0733532	0.721612	1.2895	0.588546	1.11447	0.273517	1.31046	5.63771	3.96687	3.61847
VB0208233.1	0.834147	0.86601	1.14066	0.584675	5.92283	8.52978	8.75484	5.53098	6.61372	33.0215	6.48503	11.9293	30.2265	33.6418	38.1704
VB0208233.2	1.3029	2.2168	1.12013	1.80615	11.5122	15.5437	18.9058	15.0531	13.7194	43.5676	8.47651	11.0006	56.8115	52.6264	56.6887
VB0208233.3	0	0.550016	0	0	0	0	0	0	0	0.719978	2.79733	0	0	1.22384	0.993222
VB0208234.1	0.975565	0.952266	0.57758	1.17311	4.4541	4.12242	5.08183	3.75505	3.7289	11.4506	8.51462	7.88436	11.4826	12.5695	12.0434
VB0208235.1	0	0	0	0	0.134906	0	0	0	0	0	0.357488	0.804248	0.0864492	0	0.0812848
VB0208235.2	0	0	0	0.246357	0.535545	0.437307	0	0.766705	1.25369	0.276638	0.348412	0.160547	1.90583	0.74965	0.123341
VB0208236.1	0	0	0	0	0.0576967	0	0	0	0	0	0.357071	0.413702	0.402654	0.280742	0.314736
VB0208236.2	0	0	0	0.0438323	0.140368	0	0.372976	0.0883907	0.130819	0.109587	0.174327	1.02939	0	0.0738365	0.878586
VB0208237.1	0.147333	0.107094	0.0480144	0.0325537	2.24207	2.81888	3.11102	2.52433	1.64374	0.547399	0.845893	0.94261	0.611915	0.365479	0.53551
VB0208238.1	2.69596	3.16229	2.65959	1.78222	22.1834	14.7231	19.8933	18.5713	15.8758	42.3755	24.8762	31.352	24.2816	22.6487	26.8251
VB0208238.2	1.2307	0.194734	0.458996	0.973033	0	7.60441	0.995834	1.00323	5.4054	0	0	0	0	0	0
VB0208239.1	0	0.736232	0.0146647	0.0555856	0.830166	1.75194e-08	0.360719	1.36447	0.000597115	0	0	0	0	0	0
VB0208239.2	0.482588	0	0.600437	0.314435	5.13755	6.34123	6.95113	4.74792	6.84552	11.0176	33.3589	27.9973	8.21198	8.20338	9.17207
VB0208239.3	1.80117	2.48813	2.52461	2.17184	0.18637	0	0	0	0	0	0.263585	0.413903	0	0	0
VB0208240.1	17.4525	9.81992	16.8948	11.0919	29.3272	31.267	37.6908	36.9721	37.6782	55.7135	71.8614	56.5469	60.3341	44.5227	57.8134
VB0208241.1	0	0	0	0	0	0	0	0	0	0	0	0	0	3.61178e-09	0
VB0208241.2	0	0	0	0	0	0	0	0	0	0	0	0	4.52936	4.00805	5.99191
VB0208241.3	0	0.072062	0	0	0.104372	0	0	0	0	0.906714	0.692982	0.598601	5.9136	8.28286	7.24601
VB0208242.1	0	1.73098	0.761289	0	0	3.48217e-10	0	0	0.0031781	1.10262e-09	0	0	0	0	0
VB0208242.2	0	0	0	0	0	0	0	0	0	0	0.200825	0	0.421362	0.43516	0.485777
VB0208242.3	3.89358	1.34784	1.95368	2.21095	4.63044	4.94996	5.30487	5.47701	4.43194	37.7077	6.94291	9.94585	29.3873	30.8724	32.6235
VB0208242.4	0.0796751	0	0	0	0	0	0	0	0	0.61631	0	0.154564	0.123195	0.130439	0.49253
VB0208242.5	0	0	0.51415	0.396131	2.30539	1.47552	2.64075	0.654317	1.62343	1.2319e-09	0	5.38908e-10	7.74711	10.1058	0
VB0208243.1	1.52707	1.92056	1.52136	1.85893	7.64101	6.30522	6.46375	6.76273	7.47269	19.3924	5.92142	8.15449	9.98255	10.4611	9.49528
VB0208243.2	0.054135	0	0	0	0.046649	0.038486	0	0	0	0	0	0	0.037969	0.035284	0.201181
VB0208244.1	2.047	1.53667	1.04284	1.17087	8.31811	7.31501	9.1162	9.43394	7.83857	13.4152	33.6973	27.4442	8.88305	7.4877	9.47705
VB0208245.1	0.0403591	0.0462247	0.121561	0.073872	0.0668853	0.105625	0	0	0.172079	0.452848	0.81313	2.00967	0.0545754	0.0278851	0.0985254
VB0208245.2	0	0	0	0	0	0	0	0.0920122	0	0.107145	2.0156	1.26308	0	0	0
VB0208246.1	1.52627	0.991826	1.13168	1.15108	0.405677	1.82293	3.95612	1.19139	3.26113	20.0772	49.9642	31.8462	23.3322	15.0007	16.3992
VB0208247.1	0.00464409	0	0.0139232	0	0.0694102	0.288534	0.28803	0.226093	0.0445149	3.42845	1.5774	0.657687	3.52437	5.58116	3.89421
VB0208247.2	0.0423224	0	0.11307	0	0.547271	0	0	0	0.40973	0	3.40194e-09	0	0	0	0
VB0208247.3	0.0508913	0	0	0.0742731	1.28169	1.37963	1.32193	1.97283	0.496571	0.916159	0.668726	0.798272	3.63418	4.26064	3.15119
VB0208248.1	0.0174178	0.179345	0	0	2.44075	5.55053	8.64957	0.427444	3.13703	23.2015	19.1535	10.5425	5.47372	3.28029	4.17559
VB0208249.1	0	0	0	0	0	2.08704	0.430738	0	0	15.275	4.33292	0	9.41625	5.98856	7.89155
VB0208250.1	0	0	0	0	1.05165	0	2.808	0	0	0	0.766699	1.64985	0	0.672645	0
VB0208251.1	0	0	0	0	0	0	0	0	0	0	0	0.0403874	0	0	0
VB0208252.1	0.0207649	0	0	0	0.0799234	0.528928	0	0.0126813	0	0	0.108399	0.060581	0.153031	0.169032	0.238216
VB0208253.1	2.23993	2.03389	1.92066	2.73327	25.9738	31.8142	18.7459	15.7765	21.559	5.597	3.75065	7.80082	9.38698	9.09054	10.5915
VB0208253.2	0	0	0	0	0	0	0	0	0	0	0	0	0	0	0
VB0208254.1	0	0	0	0	0	0	0	0	0	0	0	0	0	0	0
VB0208254.2	19.8504	19.7103	9.88899	5.27447	7.71314	20.5974	17.6494	10.7852	10.9246	2.56447	12.9723	14.0521	231.902	201.15	280.175
VB0208255.1	0.0689323	0.039294	0.0204743	0.010441	0	0	0.0267436	0	0	3.05955	0.477532	0.673655	4.99321	4.38332	4.51698
VB0208256.1	0	0	0	0	0	0.0539534	0.0447954	0.0633898	0.0840243	2.05019	0.224983	0.648924	2.38432	1.54366	1.96285
VB0208257.1	0	0	0	0	0	0	0	0	0	0.627851	25.9828	22.038	0	0.14336	0.236853
VB0208258.1	0	0	0	0	0	0	0	0	0	0	0	0	0	0	0
VB0208259.1	0	0	0	0	0	0	0	0	0	0	0	0	0	0	0
VB0208260.1	0	0	1.66255	0	1.94472	3.95075	3.14136	0.953505	6.92144	3.34576	0.588039	4.19697	7.45893	3.52284	7.06959
VB0208261.1	0.298069	0.289175	0.277146	0	0.710227	1.39481	1.33743	0.338818	0.754931	1.02695	0.867083	0.542118	1.52316	1.91094	2.66679
VB0208262.1	0.559318	0.184422	0.147908	0.295976	1.11377	1.22996	1.84575	3.33245	3.57832	5.96721	1.58509	3.35976	15.7918	18.4031	12.9573
VB0208263.1	0	0	0	0	0	0	0	2.32326	0	0.419054	1.05441	0.919697	2.85993	1.53189	0.67139
VB0208264.1	0	1.24592	0.414173	0	0	0	0	0	0	1.24415	0.520765	0.453963	3.22194	3.78142	4.61531
VB0208265.1	394.319	589.595	499.409	533.075	19.3426	30.1224	24.1816	39.0752	38.1312	1350.07	521.234	813.974	1316.78	1035.4	881.755
VB0208266.1	0	0	0	0	0	0	0	0.013756	0	0.114431	0	0.0182951	0.135851	0.0611834	0.0408163
VB0208267.1	2.9848	1.03863	1.82197	3.94322	75.9752	11.8194	15.9405	9.4985	18.2306	611.421	52.2422	180.381	5521.5	6515.49	3702.19
VB0208268.1	0	0	0	0.0644539	0.697287	1.44238	2.57189	1.36561	1.53253	44.6687	13.442	25.8161	48.4224	44.995	41.7886
VB0208269.1	0	5.59948	0.724502	3.70845	0	0	0	0	0	0	5.16644	7.50633	0.539921	1.12765	0
VB0208270.1	7.53967	1.159	1.19606	2.36692	0.718793	0	0	0	0	0	16.3466	7.1907	3.65711	1.38576	2.07363
VB0208271.1	4.21032	6.12916	3.39668	3.10833	1.66699	0.45932	0.784791	0.832493	1.15852	2.38406	12.7651	9.27453	3.62906	2.42535	2.84514
VB0208272.1	331.73	380.9	414.583	371.076	212.296	131.624	109.908	148.871	115.29	80.9181	315.827	309.753	253.685	254.256	259.968
VB0208273.1	578.404	767.269	701.281	723.743	403.381	237.425	167.655	288.328	229.622	78.3919	351.172	311.813	251.284	235.369	174.681
VB0208274.1	1.36113	0.374423	0.413139	0.403389	6.62835	4.26667	2.13712	4.38913	4.6783	0.793236	4.41235	3.75856	0.904163	0.967062	1.41511
VB0208275.1	0.664657	1.82274	0.513639	1.38609	0	0.22074	0	0.10354	0.815868	0	32.8733	34.8225	0.916743	0	0.311455
VB0208276.1	30.2364	28.3949	25.9383	27.7422	10.3265	6.04454	4.23069	24.0641	12.5044	3.96902	1.82489	2.14151	25.1726	32.1921	21.54
VB0208277.1	19.9788	17.715	17.3595	13.5718	14.3825	11.8198	11.2782	12.5472	9.82062	3.16207	27.3243	32.4277	4.52178	5.94778	4.50289
VB0208278.1	68.7491	69.568	92.3152	56.0968	45.2899	52.2789	40.5301	57.4715	41.452	47.1968	95.5224	74.4239	33.2756	44.1704	35.402
VB0208279.1	16.4259	13.4294	14.7552	13.1745	12.8002	11.6585	12.4179	11.2354	11.1197	14.5692	24.1456	21.1765	15.0518	15.42	15.756
VB0208279.2	0.245218	0.102928	0.183097	0.0320192	0.181644	0	0	0.0526069	0	0.0429394	0.557132	0.267339	0.101584	0.107401	0.277183
VB0208280.1	3.18545	3.25387	2.72727	3.45319	3.88908	6.38637	5.84994	4.91806	4.87218	9.55964	2.82677	5.37328	9.32364	7.7151	10.6329
VB0208280.2	0.466692	0.0501349	0.0604568	0	0.571659	0	0.707101	0.235747	0	0	0.31977	0.125876	0.237081	0.548032	1.16997
VB0208281.1	0	0	0	0	0	0	0	0	0	0	0.233649	0	0	0	0
VB0208281.2	0	0	0	0	0	0	0.107478	0	0.0251712	0.0306765	0	0.173135	0.0279485	0	0
VB0208281.3	0	0	0	0	0	0	0	0	0	0	0.300099	0	0	0	0
VB0208282.1	8.8007	8.1884	10.4349	9.10308	5.3422	6.25226	7.82439	5.76648	6.36832	4.07998	2.14423	3.77434	8.52429	9.94355	8.37629
VB0208283.1	0.563008	0.523386	0.612788	0.535883	0.582437	0.441361	0.0913995	0.47534	0.171359	23.9069	1.3737	4.70002	87.242	99.546	87.7563
VB0208284.1	1.24624	1.46885	0.554384	1.20826	7.1392	10.193	13.8427	8.17675	11.1631	14.4314	3.3247	3.8606	35.1437	32.4601	38.8016
VB0208285.1	19.1185	18.2584	25.797	13.9819	67.2759	64.8939	42.7946	43.4212	40.6093	51.3954	189.985	227.57	71.8961	76.4493	67.1103
VB0208286.1	5.22467	6.02794	5.86306	4.68224	4.97496	3.81694	3.4844	2.69753	2.83051	5.29916	15.853	15.3576	4.96811	5.44658	4.69287
VB0208287.1	9.0491	13.5361	12.3585	14.8995	15.0298	12.6859	12.2631	10.4845	9.59103	17.5954	36.492	29.5308	11.2415	11.6346	11.1762
VB0208288.1	0.032685	0.0093142	0.0970294	0.049494	0.0807891	0.169648	0.194397	0.0597972	0.148637	1.13113	0.0989441	0.17096	2.44756	2.11982	2.91377
VB0208289.1	0	0	2.31161	0	0	0.683877	0	0	0	0.368588	0.465101	0	1.7515	5.01213	5.65966
VB0208290.1	0.510132	0.55001	0.617587	0.236114	2.60981	2.71728	2.79327	2.63772	2.54305	3.07057	2.71952	2.50167	4.61854	5.62594	6.1305
VB0208291.1	28.403	16.4924	21.8409	15.2551	36.0834	37.4094	52.1137	37.5722	42.9969	49.2405	42.1564	50.3376	39.9403	64.9363	56.9539
VB0208292.1	0	0	0	0	0	0.0630057	0	0	0	0	0	0.206691	0	0	0
VB0208293.1	0	0	0.0477684	0	1.97965	1.60365	1.94237	1.45492	1.31511	13.2491	3.763	6.99695	11.9952	10.9909	10.7309
VB0208293.2	0	0	0	0	0.333613	0	0.920329	1.41745	0.554662	3.90952	1.92095	0.234644	0.804045	1.48172	1.32639
VB0208294.1	17.9447	16.1581	20.7315	13.4153	31.1621	31.1334	37.8125	35.1284	29.9588	241.524	38.6387	64.6294	53.0103	64.4924	61.9107
VB0208295.1	0	0.412329	0.487777	0.699579	1.41878	1.55041	3.37009	1.12819	2.25088	0.50111	0	0.925085	21.8447	32.1884	24.3725
VB0208295.2	0.79378	0.169389	0.175314	0.119813	1.46832	1.74403	3.63558	1.56758	1.26166	16.0345	4.05592	3.97535	16.4883	15.8092	31.7471
VB0208295.3	0	0	0	0	0	0	0	0	0	0	0	0	0.0410622	0.118035	0
VB0208296.1	0	0	0	0	3.47323	2.96024	3.07598	3.91691	2.09145	6.65704	5.8118	5.12659	1.52199	2.57802	1.52936
VB0208296.2	0	0	0	0	0.103453	0.531758	0.0554268	0.0484139	0.0575207	0.0689795	0	0	0	0.0933073	0.319316
VB0208296.3	0	0	0	0.0636553	5.35819	2.54091	2.24198	4.54	4.35727	0	0	0.274647	1.97837	0.511581	1.02853
VB0208296.4	0	0	0	0	0	0	0	0	0	0	0	0	0	0	0
VB0208296.5	0	0.0572789	0.120163	0	0	0	0	0	0	0	0	0	0	0	0
VB0208297.1	3.06855	4.25733	3.15315	1.83639	8.78747	7.54541	7.73261	8.24419	7.01889	9.12338	5.1623	6.81109	11.4254	11.3505	11.8515
VB0208298.1	0.116415	0.0498883	0	0	0.0160345	0.136562	0.0452923	0	0.053068	0.255575	0.179261	0.573745	0.195745	0.298452	0.282445
VB0208299.1	186.908	213.166	205.543	188.796	386.898	314.09	298.11	402.582	323.446	179.665	274.523	215.961	471.982	563.307	528.08
VB0208300.1	45.6754	38.0978	50.5794	34.8365	46.0054	44.4395	46.5673	52.9171	48.9811	34.7882	45.0783	43.6876	56.0844	67.359	57.5203
VB0208301.1	10.4494	9.05193	10.9781	8.04571	10.4326	9.94208	7.45816	12.4579	18.7341	26.0321	23.1168	25.629	16.949	17.0102	12.4437
VB0208302.1	1.74402	1.41675	2.23031	1.49088	3.43202	4.07883	5.36981	2.9805	2.31732	16.5242	16.0192	14.6258	15.8005	15.7824	17.254
VB0208303.1	0	0	0	0	0.00837121	0.0553658	0.0472925	0.111519	0.101655	0.186607	0.0131658	0.0979653	0.387115	0.339518	0.312014
VB0208304.1	0	0	0	0	0	0	0	0	0	7.09042	0	2.53622	1.04191	0	0
VB0208305.1	41.8324	15.2761	38.4588	23.7004	5.80219	13.4676	25.3831	17.3785	16.8781	112.265	68.7128	67.2098	116.694	83.2686	90.1427
VB0208306.1	2.71271	2.31532	2.96379	2.64332	10.9359	10.1621	11.2481	12.0687	11.5117	39.2052	33.9992	29.5596	17.3778	18.644	19.8678
VB0208307.1	11.0076	8.45952	10.3034	8.66255	24.3087	21.2703	20.6741	19.6115	14.2404	50.6343	18.6028	24.8659	17.3434	18.9198	17.3552
VB0208308.1	1.09834	0.40565	3.68509	0	0	0	0.367409	0	0	34.4963	2.03984	5.79768	51.608	45.5431	49.9387
VB0208309.1	167.893	34.7804	173.79	40.8779	10.4978	17.3654	25.733	12.9949	20.3121	9.93518	5.81064	10.1639	35.1566	38.0043	32.3476
VB0208309.2	15.3189	0	10.9904	4.34688	0.665445	0.576642	3.73651	1.64644	0.865078	1.45961	1.71486	2.68099	4.19215	3.59156	7.62357
VB0208310.1	1726.93	1691.76	1581.99	1671.84	1647.83	1688.11	1533.22	1498.26	1392.31	726.979	853.868	837.505	835.285	714.014	646.085
VB0208311.1	1.12025	0.588793	1.21366	1.48374	2.84056	3.72184	4.08487	3.62222	4.32669	13.6722	3.07157	5.68363	33.3624	35.4615	36.4766
VB0208312.1	0.315937	0	0.873642	0	0.466597	0	0	0.646773	0	0.452891	0.691155	1.75389	0.141509	0	0
VB0208312.2	26.9685	27.312	29.0282	31.2663	4.03991	5.56142	5.36923	6.64503	5.61505	23.857	13.5431	9.02314	10.7123	14.3466	8.75197
VB0208313.1	0.0451672	0.154878	0	0	0.846275	0.643884	0.593708	0.664036	0.457633	1.65461	0.822484	0.718458	1.39806	1.91628	1.64467
VB0208314.1	2.4017	1.85168	1.36415	2.85792	14.3666	14.0297	16.1128	13.8012	18.3216	5.34293	4.21534	4.58571	7.02991	6.39165	6.43388
VB0208314.2	0	0.060098	0	0.182075	0.223916	1.16698	0.0671445	0.623155	0.292982	0.524383	0.228702	0.616802	1.18477	0.354166	0.484235
VB0208315.1	14.4494	13.2519	12.0746	16.9037	30.6605	31.7302	30.1898	30.9844	33.7201	39.073	22.9793	24.6202	29.8054	30.0568	27.1714
VB0208315.2	0	0	0	0	0	0	0	0	0	0	0	0	0	0	0
VB0208316.1	6.8839	8.16636	6.43939	7.17393	54.582	55.2094	65.935	56.6866	54.999	186.732	40.0825	49.2203	167.43	172.786	173.276
VB0208317.1	73.0164	76.4279	72.0028	77.5842	97.7893	101.734	89.5959	80.3855	85.4657	40.1348	55.1664	51.5523	36.9756	32.4447	26.6321
VB0208318.1	68.5674	69.7022	72.1508	64.6126	66.5941	67.1293	70.9065	63.5616	59.9038	90.5642	120.073	125.787	80.3125	78.1732	82.262
VB0208318.2	0	0	0	0.402505	0	0.359147	0.67382	0	0.330928	0	0.181291	0.344452	0	0	0.10596
VB0208319.1	4.00813	6.77201	4.82583	5.32073	12.3701	9.54007	10.6255	11.1784	10.7206	11.2344	4.1373	6.76129	13.6228	15.243	15.3396
VB0208320.1	0	0	0	0	0	0.0991367	0	0	0.226254	0	0	0	0	0.136713	0.113324
VB0208321.1	2.54814	2.43259	2.21254	2.56856	2.33693	2.29578	2.14623	2.61778	2.25462	5.79669	7.29971	7.70878	4.98534	6.04471	5.8293
VB0208322.1	0	0	0	0.106134	0	0	0	0.160557	0	0.672275	1.63456	2.7908	0.296279	0.0619174	0.107388
VB0208323.1	0	0	0	0	0	0	0.0361268	0.0425898	0.0423594	0	0.0723124	0.0224123	0.0280073	0.09423	0.025227
VB0208324.1	12.7394	11.6802	11.568	11.0986	8.86123	6.73287	7.02749	6.94605	6.75571	7.80288	22.9584	19.4978	6.94535	6.94724	7.76
VB0208325.1	0	0	0	0	0	0	0	0	0	0.379238	1.56054	0.748055	0	0.115537	0.290899
VB0208326.1	75.9203	39.5988	64.7063	38.7434	62.9109	68.8777	60.4989	48.0635	55.663	38.1386	16.62	20.7105	40.7795	43.9939	40.4159
VB0208327.1	5.29025	2.25176	5.46169	4.63493	0	6.24959	8.70962	4.1668	3.77352	0	3.77283	0	14.2304	15.9043	14.6399
VB0208328.1	53.0037	40.0819	56.1046	36.5372	25.5181	14.9982	12.5024	8.48119	3.80308	8.72696	85.9673	70.1365	2.94895	3.19025	10.6429
VB0208328.2	33.7638	36.9033	26.8761	43.2219	27.6072	16.1549	10.2614	11.1299	6.66815	9.92436	50.4502	52.6162	9.51607	8.23911	8.40555
VB0208329.1	0	0	0	0	0	1.21831	1.37673	0	0	7.4054	0	0	2.35992	0.717274	0.391142
VB0208330.1	0	0	0.480275	0	0	0.0369782	0	0	0	1.3435	0.0206902	0.135007	0.222477	0.24168	0.243523
VB0208331.1	4.2346	3.39241	4.59698	3.38002	0.224483	1.00146	0.996431	0.998048	3.37867	0.61764	14.5458	14.3675	0.743832	0.756078	1.12978
VB0208332.1	0	0	0	0	0	0	0	0	0	0.368646	0	0	2.20789	3.92709	1.98205
VB0208333.1	3.74012	2.82093	2.88269	3.58467	4.02017	5.10992	4.18202	5.02195	4.53571	4.20733	10.2285	8.82008	6.89328	5.09337	5.79968
VB0208334.1	38.3696	24.515	23.0449	17.8323	41.2057	53.521	57.989	51.6039	44.5396	18.2519	68.7012	41.9857	38.0833	36.8976	30.9945
VB0208335.1	13.7455	10.9502	9.72417	10.7848	4.01113	2.56353	2.17887	2.21052	2.43925	8.21201	9.93265	8.94408	4.66864	4.87775	4.94743
VB0208336.1	7.64146	13.8226	7.9768	11.6013	1.91578	0.635938	0.148768	1.03238	0.827702	1.47837	0.95346	0.624178	2.19744	1.84671	2.52751
VB0208337.1	127.387	85.4983	97.2918	76.0637	16.277	12.8479	13.5054	11.4653	10.5404	25.7591	6.20536	9.66582	46.5302	52.3646	52.5927
VB0208338.1	71.9914	55.6704	68.8209	53.4342	7.26875	7.35222	8.0875	5.28891	6.30123	9.68678	15.3043	13.3157	8.30837	9.02016	8.79899
VB0208339.1	1.78173	1.15646	1.44647	1.04059	3.79764	3.81107	3.62187	4.27296	4.39376	5.1577	2.11643	2.85867	13.1848	13.1927	17.6037
VB0208340.1	5.19689	0	2.4665	0	1.17003	4.31727	3.54968	4.29519	0.493965	5.95379	1.82193	2.72062	8.69817	12.7027	16.2946
VB0208341.1	1.41206	1.47088	1.20319	1.24105	4.32434	4.0441	5.29311	3.34599	3.45356	11.0057	4.62529	4.81196	11.3031	10.8565	12.139
VB0208342.1	46.6222	61.059	55.4903	43.3063	67.5417	67.3695	71.8613	77.6789	67.6737	36.5856	22.3534	24.6914	48.245	48.8202	48.1541
VB0208342.2	0	0	0	0	0	0	0	0	0	1.41783	0	0	9.63205	0	0
VB0208343.1	19.1592	35.1562	26.2829	35.8507	13.9067	5.04826	2.92091	9.22361	5.7727	11.9025	15.8327	17.8319	27.7338	19.4617	24.0544
VB0208344.1	0	0	0	0	0	0	0	0	0	0	0	0	0	0	0
VB0208344.2	17.8292	17.298	15.7734	12.4107	11.4105	10.8013	9.33605	8.61972	5.60904	6.56575	19.7592	15.6941	9.62102	10.6141	12.0428
VB0208344.3	0	0	0	0	0.170219	0.121799	0	0	0	0	0	0	0	0	0
VB0208344.4	10.3992	7.62135	6.47845	6.89939	11.3885	13.904	10.8255	16.2073	15.8178	6.57874	5.26547	12.5552	9.86882	8.68186	5.27105
VB0208345.1	0.39816	0.160409	0.30723	0.127951	1.73965	1.25522	1.3832	2.57687	1.8344	22.3378	9.44821	7.85357	11.2962	7.62914	10.4091
VB0208346.1	3.21862	2.48351	3.88064	2.48977	28.5313	19.0716	19.6449	21.5598	16.1514	16.4737	61.1912	57.8882	7.38341	8.32635	7.71074
VB0208347.1	0.201215	0.270275	0.492782	0.0824982	0.149151	0.886028	0.84259	0.0831672	0	5.59892	1.8665	2.28938	10.0557	11.0761	11.1756
VB0208348.1	5.81801	4.80836	4.90202	5.45578	13.0379	19.0279	11.3166	14.4111	13.1838	11.2366	7.12212	11.3271	20.2978	22.4868	20.968
VB0208349.1	2.8489	2.80142	3.43994	2.37057	3.06977	2.9357	4.77001	3.43942	3.80158	12.7047	5.87952	5.26194	17.4414	18.547	17.7389
VB0208349.2	0	0	0	0	0	0	0	0	0	0	0	0	0	0	0.060616
VB0208349.3	0.223897	0	0	0.0481663	0.0418663	0.556732	0	0	0	0.309823	0.466486	0.342643	0.113379	0.63602	0.436067
VB0208349.4	0	0	0.23001	0	0	0	0	0	0	0	0	0.244512	0.519142	0.312857	0
VB0208350.1	11.8952	11.675	13.7488	7.64853	17.7954	21.0388	20.5404	14.1694	17.6288	43.6036	24.0647	23.4812	24.8179	27.698	29.914
VB0208351.1	7.19377	3.85401	6.34228	3.65363	14.1224	13.4969	10.5011	10.1012	10.7318	15.5079	9.71457	9.19303	9.33118	12.5408	11.4423
VB0208352.1	1.40204	2.58833	0.413157	0.986615	3.56817	2.94219	4.69414	2.84956	6.52823	143.438	2.10346	29.9595	89.5479	51.2432	62.6838
VB0208353.1	0	0	0.202142	0	0.34917	1.52266	2.29747	2.38994	0.387166	1.39554	0.295545	0	4.09196	2.75708	3.79296
VB0208354.1	1.90106	1.88725	1.38402	1.55679	3.85988	3.53044	3.68493	3.85012	4.64259	7.72892	4.38695	4.15748	9.28907	9.88473	10.3851
VB0208355.1	0	0	0	4.18242	11.6044	1.30332	0.43764	5.04536	1.98566	8.27216	80.6054	58.333	13.5449	16.8645	17.8304
VB0208356.1	8.1634	11.7155	9.88166	10.0584	77.3983	39.3347	23.2246	64.1514	28.5402	33.2573	61.0665	46.7842	32.9591	33.0738	31.6038
VB0208356.2	0	0	0	0	0	0	0	0	0	0	0	0	0	0	0
VB0208357.1	0	0	0.0733032	0	1.60234	0.760517	0.502671	4.28388	0.62483	2.69717	1.07488	0.798946	2.22337	3.45281	1.78453
VB0208358.1	2.00149	2.13247	4.23463	1.90663	2.46933	1.86503	1.68293	1.70345	1.9158	8.12984	8.6286	10.7851	4.31643	3.01802	4.82045
VB0208358.2	1.24454	1.07509	1.37247	1.67274	2.28206	1.48248	1.67108	1.51571	0.988657	4.90502	5.47362	5.24255	3.97121	3.24163	4.08638
VB0208359.1	29.5495	22.5036	20.0417	18.6407	22.3076	24.5972	18.3929	26.5958	21.6488	22.9063	27.2374	27.9021	21.8306	21.5587	19.432
VB0208360.1	0	0.0410123	0.174771	0	0.0792259	0.0376697	0	0	0	53.5332	4.05191	14.431	0.24413	4.45756	0.530365
VB0208361.1	17.1037	16.4002	17.722	14.3719	16.2705	16.2575	18.3327	16.8051	15.6473	47.2034	48.183	44.8677	23.8924	23.7766	26.5201
VB0208362.1	0	0	0	0	9.23015	3.37883	0.982213	12.4784	2.66178	0.0921254	0.05678	0.156997	2.39619	3.3266	4.12379
VB0208363.1	0	0	0	0	0.771976	0.159379	0	1.55035	0.184846	0	1.58984	1.49945	11.8424	12.3329	18.6384
VB0208363.2	0	0	0	0	0	0	0	0	0	0	0	0	0	0	0
VB0208364.1	0	0	0	0	0	0	0	0	0	0.197525	0.836576	0.393987	0.360353	0.277741	0.161297
VB0208365.1	0.0178345	0.0612222	0.0428515	0	0.236187	0.055918	0	0.0218895	0	17.9665	0.506689	2.3396	10.5159	13.8137	11.3559
VB0208366.1	58.7354	63.25	63.415	64.155	79.4875	77.8662	85.0838	91.8072	83.5674	36.6068	113.916	102.138	43.1436	42.6685	48.0471
VB0208367.1	8.10568	8.43439	5.50124	8.69875	16.0771	14.9019	17.0961	15.6611	14.8211	13.0367	41.3546	33.1469	28.1561	22.5002	28.5751
VB0208368.1	4.7795	1.02176	5.29998	1.13357	7.96621	7.97324	9.45311	11.7611	10.5963	26.8205	7.84273	12.3528	40.8554	46.1196	43.6895
VB0208369.1	483.31	283.092	489.104	340.499	127.144	67.0387	46.3544	69.9769	27.4907	209.548	347.727	342.733	5.16308	5.02904	6.04744
VB0208370.1	70.662	27.31	67.2035	35.5656	26.7876	40.6331	41.1435	41.1223	55.9647	26.8177	35.448	50.8582	20.1081	15.6257	22.0623
VB0208371.1	4.49055	2.1719	0	0	1.68231	0	1.54822	1.28361	1.73053	2.06644	48.0061	16.6287	0	0	0
VB0208372.1	3.59257	10.5589	4.5292	3.08944	6.24997	10.9931	9.05176	10.9252	13.3678	65.6682	65.1708	63.2013	21.3097	22.3262	19.162
VB0208373.1	0.199203	0	0.22867	0	5.58682	5.80559	7.99582	5.83626	7.72668	8.2381	3.41632	3.25097	5.62085	3.81244	5.2537
VB0208373.2	1.21983e-06	0.420858	0	6.35559e-06	4.82814	6.74763	6.42422	3.67614	6.00843	9.0429	3.85689	4.82735	4.54497	4.1855	8.49019
VB0208373.3	0.143778	0	0	0.577257	2.78964e-10	0	0	0	0	0	0	0	0	0	0
VB0208373.4	0.353343	0.518065	0.550289	0.254688	25.7175	29.8691	33.8694	23.7383	30.0092	14.1706	0.991965	1.98207	19.4133	17.188	17.0428
VB0208374.1	3.81173	3.30183	1.79115	3.26329	29.0656	45.3994	52.8494	25.7125	39.0086	92.8778	34.0527	47.8345	100.531	102.449	98.0383
VB0208374.2	0	0	0	0	0.902168	1.57918	2.61957	5.71414	8.65475	3.25733	4.61699	1.73643	7.79783	8.53477	8.23582
VB0208375.1	0	0	0	0	0	0	0	0	0	0	0.484084	0.231674	0.0852899	0	0
VB0208376.1	364.468	303.411	336.131	317.525	183.172	207.383	196.772	216.214	226.751	283.423	457.702	414.308	147.992	136.109	139.548
VB0208377.1	0.0687851	0.0788659	0.138573	0.028025	0.0760958	0.0961939	0	0	0.335525	0	0.578055	0.813176	0	0.0318491	0.0280715
VB0208378.1	54.358	59.5873	35.7255	59.6307	86.1309	72.8234	92.039	106.304	89.7989	9.86032	22.5539	21.7478	3.90418	3.22734	4.08876
VB0208379.1	0.431545	1.65091	1.84647	1.09331	22.0589	18.1623	13.7929	10.8653	12.6017	5.63153	0.440804	0.420411	9.69101	10.1119	6.18996
VB0208380.1	0.0373276	0.12818	0.0897783	0.0227535	0.103028	0.273244	0	0	0	0	0	0.031077	0	0	0
VB0208381.1	44.3082	46.0692	66.2431	56.1363	58.2641	69.5827	67.6683	68.265	82.6395	50.458	241.129	163.189	33.7021	28.6677	33.8676
VB0208382.1	0	0	0	0	0	1.95429	1.70946	0.0848531	0.663951	0.219893	0	0	1.79165	0.602005	0.765524
VB0208383.1	1.18092	0.715414	0.976258	1.0177	3.3767	3.16282	3.3608	2.25205	2.27209	12.8425	6.84987	7.6577	13.1764	13.6268	15.3554
VB0208384.1	4.57911	1.27403	5.86793	0.552998	1.25508	2.84101	1.71353	0.834938	1.66387	0.847811	2.64743	2.05834	0.581573	0.763268	0.98394
VB0208384.2	7.61088e-08	0	0.572315	1.33612	1.46784	0.0449273	1.72301	1.32665	2.35816	0	0	0	0	0.186773	0
VB0208385.1	0	0	0	0	0	0	0	0	0	0	0.0499216	0.187735	0	0	0
VB0208386.1	0.520645	0	0	0	0	0.914448	0	0.402532	0.521841	1.70307	2.33989	1.62513	1.16983	2.021	1.2768
VB0208387.1	16.3052	19.1807	19.9894	20.3206	16.7266	14.5624	13.5083	13.8478	13.2157	23.405	25.0009	22.9647	6.39953	7.50312	6.61569
VB0208388.1	12.8492	14.0372	13.278	11.5716	14.2322	10.1358	10.9141	15.0854	15.0086	51.1557	21.9452	21.8588	54.3053	66.083	46.0599
VB0208389.1	0.0200247	0.045867	0.144726	0	1.61493	1.25763	1.5622	1.57522	1.70748	3.88936	1.35933	2.37803	4.73801	4.78569	4.54549
VB0208390.1	0	0	0	0	0	0	0.335807	0	0	0.0808223	0	0	0.401364	3.8653	1.3849
VB0208390.2	0	0	0	0	0.077091	0	0	0	0	0	0	0	0	0	0
VB0208391.1	5.53864	4.66991	5.07995	4.7586	7.5763	9.0317	12.7836	14.1559	10.5856	31.5401	13.3575	16.0339	41.1294	45.7271	39.3806
VB0208392.1	9.60504	8.44238	10.8227	8.93883	14.7741	22.3545	24.5587	15.5595	18.816	23.6785	26.5074	23.3245	24.768	23.4543	23.795
VB0208393.1	1.93456	3.08237	1.6263	2.2749	1.98778	1.03591	0.635316	1.01385	1.52872	2.43133	3.89101	4.0463	2.80764	2.5869	4.12086
VB0208394.1	8.36841	12.222	5.90904	9.05347	32.5601	50.5028	44.1338	44.1866	57.6024	0.176095	4.79067	4.60846	0.633882	0.449201	0.0716316
VB0208395.1	0.663604	9.71351e-09	1.08669e-08	9.11872e-10	9.0598	8.40149	16.4235	7.33901	7.066	1.63892	10.1397	14.3378	2.36993e-09	0.222756	0.130514
VB0208395.2	0	0.154776	0.523845	0.0660537	0	0	0	0	0	0	0	0	0.146724	0	0
VB0208396.1	0	0.0455149	0.0239328	0.145466	1.60251	1.49751	2.81101	1.66076	1.3555	4.74193	0.390329	1.06309	7.522	9.08408	7.25013
VB0208397.1	17.321	22.5765	16.4323	21.3215	44.847	55.5293	50.3413	55.5127	58.4487	33.3066	62.4919	62.3073	34.0342	30.7556	29.4195
VB0208398.1	2.85112	1.16277	1.84605	1.76264	2.32744	2.39586	3.4071	3.17279	3.63563	1.19789	1.79421	1.82802	1.14111	1.32968	1.57191
VB0208399.1	0	0	0	0	0	0	0	0	0	0.360038	0	0.0800981	11.392	16.6502	12.0213
VB0208399.2	0	0	0	0	0	0	0	0	0	1.6799	0	0	9.79774	11.2606	4.79747
VB0208400.1	40.3614	35.9627	40.9383	33.0079	19.2139	21.8735	22.3659	17.8833	19.4539	28.6875	42.545	42.2285	21.5517	21.9347	24.3824
VB0208401.1	147.687	148.217	122.9	154.251	265.587	202.428	270.999	285.289	243.402	151.49	214.412	222.666	181.806	172.751	114.608
VB0208402.1	0	0	0	0	0	0	0	0	0	0.648761	0.630663	0.448359	2.17726	3.04945	2.23209
VB0208403.1	6.80661	8.7507	7.90219	6.17104	11.7937	8.51429	12.8661	8.44629	12.3093	10.5608	7.42686	6.90281	13.1915	14.3827	11.2949
VB0208403.2	4.30339	2.30297	3.08201	4.82046	3.60671	3.32898	4.16245	4.47528	2.41938	4.85464	2.56106	1.77379	3.78123	7.13561	5.6136
VB0208403.3	0.152585	0.217855	0.0890753	0.0718603	0	0.310749	0.984009	0.856266	0.133079	0	0.15564	0	0.20309	0.206787	0.728769
VB0208404.1	0	0	0	0	0.257299	0	0	0	0	1.07372	0.724011	0.95906	0.105857	0	0
VB0208405.1	21.9086	19.0861	18.424	21.4329	38.8794	36.7307	35.4756	38.3752	31.3353	37.1689	37.0198	46.6241	45.0172	35.334	39.075
VB0208406.1	4.38306	3.1606	3.25342	3.53003	5.75468	4.95543	5.15223	5.53871	5.24503	7.0405	7.72823	8.20643	8.87033	8.77333	10.2319
VB0208407.1	6.39441	5.00128	5.07069	5.46965	15.0987	15.7635	19.0142	18.5371	11.8093	17.0498	6.16517	7.73848	31.8548	33.5831	35.1861
VB0208408.1	314.124	348.048	282.933	398.536	176.841	184.828	176.724	186.578	251.747	125.81	215.713	209.608	144.659	121.571	124.206
VB0208409.1	3.37795	4.11084	2.85456	3.80917	8.00222	7.78467	9.03801	8.04062	9.67656	6.33888	5.74291	9.19293	7.28885	7.60616	8.67966
VB0208410.1	8.54876	5.5611	8.45645	5.7342	11.8861	12.043	8.18453	11.4276	11.7558	10.359	23.4891	19.9775	4.55862	5.21796	5.34082
VB0208411.1	2.43286	2.33564	3.49201	2.33457	1.02043	1.75758	1.71449	1.35908	2.18839	2.45725	1.24218	1.03928	1.95844	3.29711	2.63807
VB0208411.2	2.68422	1.70827	1.50312	2.06452	4.24077	2.85389	3.47609	4.36807	2.80248	4.91266	1.31187	1.83788	8.44232	9.24797	9.28816
VB0208412.1	0	0	0	0	0.0600822	0.113805	0.188569	0	0.06626	0	0.0322461	0.0301609	0	0	0
VB0208413.1	0	0	0	0	0.0631847	0	0	0	0	0	0	0	0	0	0.0697575
VB0208414.1	0	0	0	0	0	0	0	0.0173343	0.103241	0.0207009	0	0	0	0	0
VB0208415.1	0	0	0	0	0	0	0.0749184	0	0	5.59661	0.0470749	0.438174	2.93097	1.75145	2.59723
VB0208416.1	0	0.0825219	0	0	621.755	264.063	257.55	598.951	209.844	0.135297	81.7706	127.549	0.289152	0.125452	0.0733174
VB0208416.2	0	0.208966	0.0629164	0	9.69838	4.07944	10.8542	10.5837	4.03806	0	1.74047	4.284	0.130751	0	0
VB0208417.1	2.71259	1.2678	2.92201	1.82369	185.215	186.164	86.1298	16.8525	19.6016	2.15069	6.86905	6.85885	0.880924	0.979748	0.824738
VB0208418.1	57.7565	49.7233	51.1707	48.5691	75.1887	73.9769	75.3475	84.8206	88.3818	42.3198	76.3266	61.5353	39.0208	44.0679	41.833
VB0208419.1	1.1517	0.469887	0.852257	0.683264	1.13262	1.00016	1.4219	1.47689	1.23295	2.96402	1.70921	1.75208	3.37242	2.58297	3.85516
VB0208420.1	0	0.00932885	0	0.00991439	0	0.0169916	0	0	0	6.27836	1.34497	1.05375	0.853623	1.93521	1.46905
VB0208421.1	2.10498	2.34871	1.69565	2.48769	14.113	13.9263	15.6444	14.7549	12.1446	36.4934	7.38859	10.7541	38.6828	44.7987	45.3483
VB0208421.2	1.07531	8.59427	0	2.79051	27.0966	44.987	29.1426	26.0504	31.449	19.7251	2.91682	2.98243	68.44	26.5162	33.0069
VB0208422.1	34.5933	29.6099	33.721	26.2901	40.5662	57.3484	45.8776	100.107	132.537	58.9462	15.6294	18.0614	98.4292	86.3421	96.5604
VB0208422.2	0	0	0	0	0	0	0	0	0	0	0	0	0	0	0
VB0208422.3	0.407005	0.693132	0.651901	0	0.460667	0.423689	0.660504	0.520611	0.588168	1.02163	0.50336	0.492994	2.95066	3.13167	3.92254
VB0208423.1	4.3278	2.87433	4.2859	3.19041	9.7974	14.7374	18.0579	11.1078	18.6486	4.59742	2.47101	3.12142	29.1681	30.5216	24.9781
VB0208424.1	0.409062	0.228834	0.247069	0.126083	0.212359	0.370404	0.115356	0.20854	0.162302	0.79227	0.616341	0.644864	1.22246	1.2645	1.61149
VB0208425.1	11.4535	6.8905	9.98135	8.0022	14.5093	18.1266	20.7582	15.5252	20.1158	19.4518	25.4526	22.6512	19.8393	21.4046	23.2281
VB0208426.1	2.42545	1.77114	1.90578	1.48333	4.50655	4.51877	3.99009	3.12833	3.95996	2.79236	6.00779	4.28827	5.79052	3.9624	5.93553
VB0208427.1	1.12993	0	1.38693	0.157412	39.8596	67.6022	42.642	6.95401	29.707	0.185119	3.34321	3.03087	0.2023	0.472137	0.619045
VB0208427.2	0.183	0.0517211	0	0.839864	0.553067	3.38341	1.85841	0.987424	2.51689	0.166956	1.36092	0	0.220657	0	0
VB0208428.1	5.32087	2.82629	4.46353	3.81877	10.1696	7.36655	6.46875	9.95622	7.65454	7.14545	9.43489	9.68032	4.75968	4.61626	3.99131
VB0208429.1	19.2758	10.5967	23.027	12.8941	16.5702	12.8106	13.4766	17.2538	15.3401	7.85404	21.2313	20.5817	7.4332	6.53309	7.71956
VB0208430.1	1.19023	0.648558	1.75951	0.961927	0.695816	0.165247	0.196539	0.504175	0.306532	0.906714	0.346491	0.32651	2.05435	0.884238	1.54829
VB0208431.1	0.676034	0.279381	0.746039	0.510866	0.183115	0.213827	0.212984	0.311023	0.154552	0.0992679	0.64684	0.317008	0.0787268	0.0531126	0.27195
VB0208432.1	2.08645	1.43044	1.85764	1.55459	1.16791	1.83759	0.474854	1.59586	1.05323	0.107686	1.90583	0.203222	0.520726	0.433936	0.705501
VB0208433.1	0.122159	0.360004	0.242345	0.395105	0.156713	0.0423294	0.0316191	0.0372968	0.135897	0.103233	0.0708178	0	0.0409138	0.027612	0
VB0208434.1	8.90342	10.5538	11.9447	10.165	24.2894	20.1194	18.9289	14.01	13.0872	75.5378	145.122	134.348	11.4914	11.9674	12.8983
VB0208434.2	0	0	0	0	0.493668	0	0	0	0	0	1.42261	0.338052	0	0	0
VB0208435.1	1.14124	0.421737	0.769349	0.462703	0.0932685	0.18877	0.125456	0.21442	0.367781	13.0315	0.981563	3.00844	1.06131	1.20105	1.48844
VB0208436.1	1.5702	0.465687	0.516215	0.492713	3.57574	2.8425	2.52647	9.7116	4.76402	4.70284	0	0.964795	1.49421	1.24942	1.43238
VB0208437.1	0	0	0	0	0	0	0.438769	0	0.681443	0	0	0.664928	0	0	0
VB0208438.1	3.70213	2.76146	2.66747	3.83542	18.3658	18.5243	18.3264	18.742	16.7933	14.3142	5.91717	7.02235	17.5324	16.9026	18.7223
VB0208439.1	2.75456	2.67198	3.13987	2.86194	13.1118	9.66281	7.61526	9.83614	6.3629	3.42307	7.05207	4.70758	6.3015	7.36327	6.57856
VB0208439.2	0	0	0	0	0	0	0	0	0	0	0	0	0	0	0
VB0208439.3	0.664858	2.01244	0	2.84726	19.5558	14.4967	6.06669	12.8775	6.06891	2.72779	1.4886	7.8359	5.3841	3.63919	1.40435
VB0208439.4	10.5594	12.1328	13.5695	16.6595	68.1927	54.3589	33.6454	47.2668	40.8359	7.97435	25.8318	10.8932	10.47	10.9537	13.485
VB0208440.1	0.767177	0.455212	3.03235	1.20409	1.52905	5.76102	1.23547	2.251	6.11487	6.81482	11.8155	12.0536	7.58847	2.70784	1.81346
VB0208441.1	3.9126	5.46068	2.59908	3.71725	9.28537	2.63387	4.3595	6.37485	2.8301	22.4384	22.1029	24.3678	32.9852	26.2347	38.8255
VB0208442.1	7.45686	1.74065	5.49195	7.00171	6.98438	5.96662	5.88025	1.89703	4.9214	25.5743	31.0087	19.0496	8.01519	6.25985	7.05403
VB0208443.1	3.56998	2.10184	2.9191	1.87778	3.41761	1.9462	4.28068	2.9553	7.48662	13.2521	34.5814	22.4085	6.5409	8.97837	6.98869
VB0208444.1	58.0045	57.1068	49.42	61.4892	98.8004	98.393	76.9245	82.7676	92.9792	4.69375	90.6181	87.9126	5.32534	4.70185	5.38632
VB0208445.1	60.7239	38.0031	50.8246	36.3579	14.4995	9.86157	8.39248	7.60881	5.69672	17.9916	230.751	185.772	3.75149	4.46687	4.12645
VB0208446.1	3.00941	1.46474	1.81721	1.76164	8.63555	11.3864	15.6409	11.3519	13.1372	18.3552	7.5654	10.9357	38.2663	30.9266	34.9444
VB0208447.1	2.6668	0.36018	1.74489	0.544323	26.6209	20.1187	11.6733	7.90432	8.29941	6.09702	59.1916	35.3477	6.39926	5.18869	5.87867
VB0208448.1	1.36936	0.197789	0.770547	0.287703	6.90294	7.40626	3.84496	4.05546	4.00902	6.2271	103.828	89.1754	7.24544	5.14044	6.88072
VB0208449.1	1.01458	0.388229	1.07311	0.414139	17.8114	19.0595	15.2507	12.968	11.783	2.11289	2.69332	2.97405	2.47589	3.63488	2.90828
VB0208450.1	0.036137	0.0309043	0	0.175199	6.27492	6.24031	5.63716	4.29973	5.08507	1.21394	7.1427	4.79675	1.78936	1.55274	2.22231
VB0208451.1	0.0418744	0.241784	0	0	0.654325	0.667693	0.440073	0.417571	0.205624	0.0654492	0	0.0754074	0	0	0.0523439
VB0208452.1	0	0	0	0	0.629538	0	0.444644	1.41297	0	1.14476	0.703928	1.34971	1.27578	1.1496	1.85658
VB0208453.1	0.734696	0.17145	0.56524	0	0.169412	0.502082	1.72296	0.466898	0.100253	0.242186	2.98469	6.86782	0	0	0.0931449
VB0208454.1	6.4501	0.42278	5.10608	1.549	4.34224	2.80366	4.401	2.39358	4.93671	0.477514	8.08718	30.1669	0	0	0
VB0208455.1	1.17306	1.57903	1.56206	1.01975	5.16489	3.13678	2.30356	2.64274	0.899866	0.233729	1.38246	1.69184	0.36467	0.521236	0.5529
VB0208456.1	0.691349	1.14364	0.431607	0.674635	1.27206	2.11093	1.30205	0.371153	0.851001	0	1.53156	1.09301	0.96042	1.37003	0.932821
VB0208457.1	0.826425	0.106213	0.685051	0.68287	5.75106	3.03471	3.19129	9.75661	5.36283	19.4232	193.347	158.701	15.5781	8.53009	14.9872
VB0208458.1	1.82774	5.62419	1.11151	2.1811	11.1662	15.9408	9.05714	17.4369	9.7082	10.6961	16.6982	20.2436	4.02584	3.53022	3.24359
VB0208459.1	1.45582	1.46389	1.93711	1.7413	14.4864	14.1472	13.0778	18.9263	16.1389	10.7353	16.2156	14.2626	6.51518	4.85074	6.13225
VB0208460.1	2.96588	2.08446	2.00956	2.41203	5.47238	5.33057	6.22096	4.97566	5.8959	9.11904	6.17672	7.20171	12.2145	12.1672	12.4885
VB0208461.1	3.98121	8.20149	4.03422	7.84198	13.4386	12.8414	10.8423	6.99527	6.63949	8.59811	21.2466	17.7586	10.7287	8.632	10.3964
VB0208461.2	4.39344	1.46022	5.93489	1.63565	4.31067	2.43684	3.15888	6.18906	6.00666	1.66362	1.46572	2.37631	2.47936	4.5689	2.47274
VB0208462.1	0.168552	0.115675	0	0.0615781	0.0557783	0	0.122543	0.206743	0	5.67995	1.10441	2.09243	13.2012	12.6608	11.2947
VB0208463.1	0.340345	0.0907634	0.257676	0.429604	0.214692	0.270441	0.3444	0.300109	0.228238	1.71919	0.712234	0.790146	4.76003	4.87401	5.4729
VB0208464.1	13.3453	5.43715	11.1964	6.86337	30.8958	18.0606	9.83502	27.288	12.1493	4.93834	33.2049	29.5876	5.50166	4.32586	6.06132
VB0208465.1	106.085	87.6607	107.978	101.227	63.7834	71.0187	94.4773	96.3871	75.938	0.588056	2.37953	1.23088	7.48842	6.48604	6.80084
VB0208466.1	0.0410243	0	0	0	0.120494	0.0997514	0.0567261	0.117169	0	0	0.0480158	0.0224011	0	0	0
VB0208467.1	0.0545561	0	0.0163025	0.11604	0.600883	0.923819	0.523336	0.85141	0.84527	0.179272	0.694342	0.46914	0.549929	0.502654	0.363636
VB0208468.1	0.265321	0	0.461896	0	0	0.0912875	0.455641	0.214597	0	1.3767	5.167	6.13321	0.586871	0.818583	2.56917
VB0208468.2	0.43839	0.401926	0	0.279601	0.849554	0.500953	0.133765	0.365118	0.378219	0.0657344	0.544542	0	1.3409	1.56468	0
VB0208469.1	5.21798	2.80829	4.95034	2.31743	42.6758	48.1902	42.4465	50.4783	35.8576	18.2665	22.5485	18.7383	12.21	9.13875	18.3013
VB0208469.2	0.607838	1.90123	0.0141247	2.44845	23.4625	36.3559	36.8507	16.3824	40.7133	7.40969	6.65746	3.63073	5.11807	8.20531	1.93957e-05
VB0208470.1	0	0	0	0	0.0588298	0.307031	0.221565	0	0	2.31847	1.88309	1.63342	0	0.259882	0.0326286
VB0208471.1	97.5355	101.602	116.03	116.828	196.273	162.835	172.125	186.51	179.004	236.583	217.714	234.086	126.412	155.222	112.432
VB0208472.1	3.18143	2.9711	2.62887	4.88853	15.3181	23.8786	35.8646	19.4276	21.2162	29.8372	8.43429	15.2901	68.5193	89.3986	60.9885
VB0208473.1	6.56246	4.66686	8.91572	6.27993	21.5514	11.8127	20.1034	12.7589	16.2656	21.1561	37.4654	38.2261	12.8434	14.9833	14.2033
VB0208474.1	13.4729	4.19001	16.1935	14.8586	15.2869	12.3721	11.5888	20.694	13.2048	7.93322	72.8423	59.4637	10.0872	9.58173	4.66888
VB0208475.1	0	0	0	0	0	0	0	0	0	0	0	0	0	0	0
VB0208475.2	24.3731	24.2175	28.6947	26.4832	26.319	18.4167	22.6536	27.0709	19.2962	27.7816	52.6498	48.0977	21.9137	20.1533	18.2667
VB0208476.1	3.83345	0.982955	2.78335	1.04521	9.53434	2.96759	2.19691	9.38	5.33299	0.484254	0.731526	0.716467	1.73206	2.11986	1.62611
VB0208477.1	6.36159	4.64712	4.8511	3.93748	15.7907	14.2484	13.655	14.9007	13.2788	3.1488	5.05368	2.75514	4.32115	2.85945	3.66086
VB0208478.1	0	0	0	0	0	0.147978	0.00982695	0	0	0.0274656	0.0164822	0	0.203387	0.501547	0.549811
VB0208479.1	0.0705133	0.176748	0.0829299	0.0850096	1.54335	1.35869	2.34931	1.14072	1.64824	0.632048	1.5519	1.84356	1.46624	1.37661	2.41371
VB0208479.2	0.158123	0	0.0561972	0.475776	2.35585	4.11854	3.8292	4.86415	4.32366	2.78471	1.11461	2.2392	2.81817	2.71651	2.12837
VB0208480.1	0	0	0	0	0.00982616	0.222884	0.064764	0	0.0433846	5.84021e-09	0	0.591449	0.000514885	1.44102	0.00117957
VB0208480.2	0	0	0	0	0	0	0	0	0	2.16628	0.180293	0	1.32236	0.385858	1.79711
VB0208481.1	89.4621	101.503	84.6394	101.596	133.019	124.134	128.936	126.388	125.084	424.33	319.516	282.786	503.215	470.11	467.047
VB0208482.1	14.394	14.5091	12.4772	15.7366	117.572	56.307	56.6411	93.2854	47.2808	9.72948	60.165	71.8621	6.31131	5.37777	5.82972
VB0208483.1	3.17211	1.78375	1.60903	2.19023	6.07211	5.84687	7.07031	6.66362	4.91065	17.4105	4.2058	7.38053	18.8857	21.6387	19.4767
VB0208484.1	1.59211	1.45839	0.596045	3.19524	2.52765	1.37251	2.78786	1.7715	1.31225	3.97122	2.4643	3.51376	5.68907	5.10199	5.38747
VB0208485.1	0.37387	0.0479669	0	0.102673	0.0927161	0	0.0436518	0.20708	0.203967	1.68678	1.26133	2.31652	1.11646	1.19586	1.86873
VB0208486.1	0.0987839	0.0704926	0.250518	0	0.0135918	0.282824	0.127976	0	0.0149978	1.45631	0.259211	0.62437	3.06654	4.74156	3.36223
VB0208487.1	31.3588	4.03806	28.4195	7.01849	1.79412	7.14483	19.2285	13.9796	27.7849	0.671815	0.999801	1.64158	0.261527	0.137164	2.13384
VB0208488.1	6.46575	1.93181	5.51015	1.79669	1.03205	5.05744	12.2627	4.55736	16.5908	0.414641	0	0	1.7635	0.12722	6.72381
VB0208489.1	3.76357	0.785953	7.47967	1.93076	0	0	1.64329	0.28638	0.566274	4.47742	15.5687	25.8131	0.813425	0	0.661685
VB0208490.1	5.11157	5.39092	4.81967	3.77292	4.16136	3.92285	4.26776	4.91721	3.20863	4.20829	5.37994	7.20886	5.60758	4.71887	5.12475
VB0208491.1	126.397	141.122	118.801	109.228	166.416	139.851	154.791	127.537	91.6033	198.993	272.074	302.668	211.997	257.032	207.558
VB0208492.1	38.84	36.5098	42.1841	36.5298	14.2901	15.212	17.7744	15.9231	19.6296	11.4314	22.941	21.8113	10.264	8.72623	9.92782
VB0208493.1	1.30636	0.979626	1.21058	0.977042	2.71085	2.83713	3.04561	2.61857	2.63106	5.56804	3.08874	3.63065	6.05904	6.66995	6.483
VB0208494.1	6.12034	5.60066	5.99785	5.57603	4.55364	4.19758	4.65774	3.70737	4.00529	7.08722	11.8223	9.48471	4.62324	5.51365	5.66263
VB0208495.1	1.63406	1.14743	1.04031	1.62769	3.4516	2.24673	3.94433	3.44226	3.2712	51.326	7.96549	11.3552	8.24285	9.42935	8.90626
VB0208496.1	1.89261	0.964165	2.6049	1.06814	1.85265	1.6156	2.00787	2.40686	1.06601	1.68779	4.95712	4.42123	2.12783	2.71573	3.76333
VB0208496.2	1.54902	0.990435	0.990709	0.0937366	1.15185	2.95402	1.2939	0.000353317	2.07156	1.21761	4.24286	3.69763	2.74309	1.46716	1.71243
VB0208496.3	5.8621	5.54261	5.25351	5.98463	12.0382	12.0291	12.0366	11.1947	10.696	7.37666	12.6273	13.9415	8.65219	9.47229	6.45143
VB0208497.1	4.88709	4.36749	6.27461	4.18855	9.10381	10.8854	12.062	9.63908	10.6334	7.44888	2.74023	4.16541	9.58851	10.7652	10.4074
VB0208498.1	3.17441	1.00301	3.05187	1.46366	13.0827	5.18432	6.03827	19.0122	8.67459	2.52146	1.17347	1.81058	6.648	6.91677	4.67377
VB0208499.1	6.52718	5.43514	5.25098	3.70678	41.5429	43.1055	56.1506	43.4701	43.7078	72.7598	7.00832	12.636	89.0654	89.0434	83.3381
VB0208500.1	0	0	0	0.0272627	0	0.0467372	0	0	0	0.505647	0.176301	0.200797	148.448	189.893	213.642
VB0208501.1	3.36666	1.32772	1.34037	0.454976	3.15627	1.93895	1.49828	2.60375	1.96291	17.5422	4.85474	7.13291	9.97208	9.26671	12.7196
VB0208501.2	1.71363	1.7282	2.48748	2.22638	4.28942	4.19489	6.08571	5.47297	4.35596	19.5239	2.10799	3.02502	10.7408	11.3143	10.9318
VB0208502.1	7.96607	7.99726	9.24938	11.056	19.7019	20.4365	22.3964	16.2262	19.4256	27.2114	12.9826	15.6838	27.3988	33.9158	31.8603
VB0208503.1	14.0562	13.5255	3.35198	1.27374	14.6338	14.0639	34.3356	17.8268	8.62058	42.4463	23.9655	30.7895	43.4647	54.3754	53.1334
VB0208504.1	19.6706	19.1073	18.3637	14.644	9.77319	5.57181	9.02782	8.81191	11.0165	34.9022	5.6433	9.86054	72.2831	60.7165	49.302
VB0208505.1	0.136881	0.161999	0.54504	0.86738	2.82087	6.0635	9.12342	3.38564	7.43976	16.7176	1.62926	2.29982	68.4116	78.239	58.2139
VB0208506.1	0	0	0	0.0923904	0	0	0	0	0	0	4.3278	5.15086	20.2094	18.3628	27.9435
VB0208507.1	0	0	0	0	0	1.82541	0	0	0	0	0.121447	0	0.831619	40.6501	3.2721
VB0208508.1	0	0	0	0.0164694	0.0348038	2.34023	0	0	0	0.0132947	1.84071	1.17457	24.2565	110.892	53.3363
VB0208509.1	0	0	0	0.0164694	0.0348038	2.34023	0	0	0	0.0132947	1.84071	1.17457	24.2565	110.892	53.3363
VB0208510.1	0	0	0	0.0164694	0.0348038	2.34023	0	0	0	0.0132947	1.84071	1.17457	24.2565	110.892	53.3363
VB0208511.1	0	0.0206203	0	0	0	0	0	0	0	0	0	0.0622287	0	0.0528815	0
VB0208512.1	0	0	0	0.0164694	0.0348038	2.34023	0	0	0	0.0132947	1.84071	1.17457	24.2565	110.892	53.3363
VB0208513.1	0.227248	0.425986	0.423371	0.806921	0	0	0	0	0	0	5.98906	5.95585	0	0	0
VB0208514.1	306.573	274.946	379.734	266.694	23.3181	24.8995	32.6952	18.9996	23.4562	190.606	307.212	304.137	65.8336	77.731	55.2832
VB0208515.1	295.644	293.561	315.828	340.971	588.833	440.385	471.454	476.091	294.818	1430.51	1860.4	1863.3	255.232	362.25	243.612
VB0208515.2	28.1652	49.2683	51.2822	33.894	161.35	97.4674	153.824	105.76	71.867	215.197	554.067	507.036	54.1642	46.3696	40.2869
VB0208516.1	24.0651	21.5279	27.0822	20.4311	63.4241	56.8006	53.2839	52.1416	49.9138	45.1929	31.3259	41.2938	50.1837	56.4174	46.5189
VB0208517.1	0	0	0	0	0.0961863	0.0973418	0.012938	0.068628	0.174468	10.0469	0.398611	1.31175	1.79649	3.14371	1.84372
VB0208518.1	2.73713	3.42055	2.0328	2.71401	8.56087	6.44539	8.62122	8.28587	5.90851	11.0406	5.85027	6.50639	9.82	8.46877	8.29082
VB0208519.1	2.09589	2.25949	2.35402	1.77382	1.9837	2.62469	3.0688	2.21851	2.68397	12.1997	10.4211	11.5311	6.19296	6.1827	7.04498
VB0208520.1	0.0450373	0	0	0.0547847	0	0	0	0	0	20.1041	0.92583	2.66756	2.42432	4.9306	4.2272
VB0208521.1	0	0	0	0	0.306864	1.78078	2.45118	0.52318	0.846355	0.42177	0.800622	0.251488	16.377	21.1609	16.5926
VB0208522.1	0.131954	0	1.09112	0.272226	4.76709	3.98039	4.81255	4.44754	3.18846	2.83338	5.12664	6.30081	10.1553	6.93347	7.99141
VB0208523.1	0	0.11292	0	0	0	0	0	0	0	0	0.140806	0	0	0	0
VB0208524.1	0.0238494	0	0	0	0	0	0	0	0	0.0693827	0.0416732	0	0.240021	1.15197	0.360609
VB0208525.1	6.92911	0.313681	3.02726	1.95498	5.02473	11.6097	8.36136	7.53959	8.86707	18.8964	19.8448	15.7541	38.9091	28.2389	23.5554
VB0208526.1	4.85042	3.65795	5.30543	4.15393	4.6894	8.60504	16.2689	7.66924	13.1324	3.0973	3.05335	11.9437	1.9271	2.16063	4.91864
VB0208527.1	1.83406	1.39693	2.27257	3.27992	113.991	199.548	260.327	130.941	253.388	133.397	22.9218	30.69	52.392	34.9904	25.55
VB0208528.1	0	0.139961	0	0.127741	1.17629	1.00431	2.63268	1.28668	2.14803	5.22824	0.558022	1.56524	8.25031	8.0489	8.40095
VB0208529.1	19.2758	15.4569	19.1208	17.7527	25.3182	25.087	24.8642	26.5758	29.5142	6.90834	31.1579	31.9037	8.22363	7.63253	8.02113
VB0208530.1	64.8219	38.882	55.5873	32.5802	44.5543	50.4187	55.5889	45.2835	56.461	19.5515	23.0604	28.8132	26.54	30.7971	33.1346
VB0208530.2	0	0	0	0	0	0	0	0	0	0	0	0	0	0	0
VB0208530.3	436.923	254.323	391.526	218.142	316.517	405.167	367.649	353.229	371.975	58.8324	76.5541	81.1661	123.555	143.051	118.896
VB0208531.1	39.0041	41.0107	30.7154	36.2255	52.8967	50.7209	61.1031	50.2725	49.4002	276.856	50.4233	69.856	353.054	292.41	321.378
VB0208532.1	0.814234	0.483381	1.0282	0.537545	1.30957	1.79022	2.88917	1.90306	1.57917	4.40465	1.8936	2.65824	8.03212	8.64261	10.327
VB0208533.1	0	2.48867e-10	0	1.54954e-08	0	3.80084e-05	4.39323e-07	0.000950634	0	0	0	0	0	0	0
VB0208533.2	21.142	15.4058	22.5487	17.9754	10.8988	10.1874	10.6257	8.11104	8.08298	11.7761	94.1402	72.3009	11.1506	11.5118	12.2295
VB0208533.3	30.486	27.7912	27.6935	31.0779	16.0293	16.0691	15.8	21.9383	18.9689	11.532	61.0714	70.5215	14.76	18.6985	12.2713
VB0208534.1	0.935518	0.0399096	1.06217	0	0.154182	0.732891	0.290334	0.0429952	0.297065	0.691823	16.3794	31.9609	20.2773	28.4974	34.0383
VB0208535.1	9.2052	8.48461	8.93514	8.46439	13.4588	15.0158	12.9785	15.9202	16.7316	7.52669	19.3414	18.1446	11.9704	12.8758	15.5211
VB0208536.1	3.76603	4.61895	4.02738	3.86481	4.39522	5.25493	6.49777	4.29108	4.80335	12.4705	2.94514	4.85031	14.7363	14.3336	17.3783
VB0208537.1	0.480901	0.400162	0.335159	0.286569	2.45637	7.41409	14.548	9.53955	18.3617	26.3068	1.41084	3.80184	13.4057	11.1692	10.0819
VB0208538.1	734.06	787.377	833.866	846.856	975.965	786.337	882.924	1164.96	949.441	428.852	888.525	935.093	378.054	414.291	370.128
VB0208539.1	0.837312	0.596701	0.929751	1.18918	0.100127	0.213575	2.26258	0.501528	0.524276	4.59165	7.73655	7.17798	13.7103	10.5247	18.0585
VB0208540.1	10.6347	9.7187	8.70593	8.2137	9.763	11.9616	11.777	11.0822	11.0481	15.2512	29.1464	25.331	12.3541	10.8582	14.3047
VB0208541.1	927.767	1173.05	872.432	1197.74	376.176	424.431	478.301	564.895	615.912	68.3278	494.121	496.526	44.2878	49.3091	36.6946
VB0208542.1	233.946	288.012	166.238	297.446	3.40079	1.52435	3.30668	4.08565	1.84093	0.811677	796.556	802.756	1.56388	9.91664	4.16156
VB0208543.1	12.4733	11.8567	12.1265	9.70407	20.1256	21.1917	18.3543	19.5053	20.649	17.4236	28.1588	26.3641	19.0042	21.9389	18.5205
VB0208544.1	0.0943121	0.381979	0.234872	0	0	0	0.198744	0.117972	0	0.0746461	15.9059	14.4286	0.130763	0	0
VB0208545.1	0.0140428	0.0160444	0	0.0341441	0.897246	1.80041	2.0392	0.464212	0.409612	6.28164	4.88637	6.81733	5.77751	3.51038	6.18034
VB0208546.1	3.94124	2.75286	3.27919	2.95919	1.51422	1.81036	2.76369	2.28123	1.33555	33.0815	12.725	12.5582	5.27696	5.77635	6.33478
VB0208547.1	92.5394	128.096	108.969	118.584	89.921	110.447	146.157	87.4668	98.3855	90.9095	98.1346	99.6781	72.1475	82.3298	79.733
VB0208548.1	108.926	127.223	158.322	133.114	32.3351	31.7064	32.6185	21.2161	24.2102	28.0405	56.6325	54.282	38.5315	44.4881	42.3137
VB0208548.2	6.20615e-07	13.6627	0	16.1898	1.3269e-05	4.59582e-10	0.20878	14.5285	8.47221	0	2.13888e-06	5.7689e-08	0.0136902	0.12638	0
VB0208549.1	1.43684	1.53387	0.706053	1.55031	1.46408	2.54638	3.56466	1.59413	1.71325	0.764472	2.52089	2.39582	3.3743	3.3896	4.42543
VB0208550.1	5.99878	7.61378	6.79346	9.1095	50.4987	54.0094	49.4795	81.1556	59.2278	2.69307	4.79135	3.42936	5.21967	4.50355	4.789
VB0208551.1	18.0727	20.8343	16.0667	24.0221	42.9949	44.7398	45.5046	52.1674	53.616	1.77337	4.22331	1.65412	11.8462	10.8013	9.05773
VB0208552.1	38.6936	52.1966	42.6951	56.864	18.8803	26.3577	39.85	23.8858	40.8268	3.70187	11.3198	7.99254	8.73003	6.78883	8.10691
VB0208553.1	11.9185	14.2599	13.4813	20.5162	28.4195	32.8812	41.0637	37.8957	40.5925	54.8053	37.269	35.7235	63.503	59.804	52.5715
VB0208554.1	10.7138	1.74854	9.07635	1.9273	25.5415	54.109	66.3897	37.5293	93.4671	2.50087	0.448557	0.345291	18.5207	18.7056	15.22
VB0208555.1	0	0	0.0369353	0	0.31842	0.258032	0.0856611	0	0.0753056	10.401	12.847	7.07236	0.0831375	0.308641	0.0374624
VB0208556.1	15.1702	13.8148	14.086	11.9868	18.493	13.8012	11.4127	12.8133	12.1535	9.05964	8.9359	8.07923	14.6483	13.0839	16.3352
VB0208557.1	18.4989	7.51362	15.9283	8.92725	6.2581	5.75304	9.08517	4.02145	3.64601	2.98776	12.6679	7.15275	1.42025	0.520716	1.89403
VB0208558.1	3.73095	2.83062	3.86534	3.2415	4.87313	4.31976	4.18196	4.966	3.82539	5.73106	4.1849	4.81125	6.36839	7.40942	7.14998
VB0208559.1	0	0	0	0	0.203943	0	0	0.700133	0.455884	0.520543	0	2.13455	0.463747	0	0.5774
VB0208560.1	4.16184	3.13924	3.35129	3.12871	4.82124	2.35884	1.57187	4.21691	2.45514	16.4218	2.75188	6.86074	36.0421	44.1807	36.1903
VB0208560.2	0	0	0	0	0	0	0	0	0	0.642903	0.475941	0.279189	1.35427	1.31556	1.23288
VB0208561.1	4.30427	4.13457	3.46192	4.12471	2.30073	2.64164	2.74208	2.74803	2.50696	7.47358	4.05682	3.95417	11.3948	9.17083	13.7612
VB0208562.1	9.69857	9.38882	9.40383	7.39775	7.16484	7.79627	7.4002	7.237	6.59591	10.3505	11.6691	11.5434	11.8048	16.2548	13.2451
VB0208563.1	100.416	105.939	103.635	105.889	172.659	163.063	147.133	181.415	145.477	166.271	91.7342	102.965	175.302	150.935	181.373
VB0208564.1	31.5059	29.4135	31.7946	30.8947	42.3623	44.6706	44.6585	40.5535	35.6123	32.7437	34.4687	34.4196	38.734	45.908	41.1532
VB0208565.1	10.2109	9.06004	9.31154	8.56916	20.2885	19.8786	21.16	22.1515	20.5511	25.1715	16.337	17.9993	23.713	25.2081	24.1387
VB0208566.1	0	0	0	0	0	0	0	0	0	0.0554413	0	0	0	0	0
VB0208567.1	0	0	0	0	1.74206	0.684459	1.05728	2.73872	0.822394	5.71727	6.24876	5.89501	0.600758	0.581941	0.426163
VB0208568.1	0	0	0	0	0	0	0	0	0	0.974795	0.148315	0	0.190638	0	0.228693
VB0208569.1	46.7297	44.8163	48.1869	44.5342	50.656	51.6895	51.8918	51.024	51.6237	60.9064	90.1778	87.7723	47.3972	39.614	49.4533
VB0208570.1	48.3138	37.8081	54.539	39.5032	43.6023	38.886	30.8871	24.3616	29.8012	59.4302	38.3779	47.5746	111.408	133.92	115.794
VB0208571.1	0.335152	0	0	0	0	0	0	0	0.376332	0	1.1002	0.71024	0	0.149252	0
VB0208572.1	1.22747	0.449801	0.867454	0.631988	7.77276	5.5509	4.39438	4.3399	3.21524	1.3165	4.25087	6.30653	0.890058	0.345036	0.458761
VB0208573.1	6.69715	5.74537	7.1503	5.65461	3.33096	3.75682	3.71727	3.38868	3.76411	8.61892	9.44293	8.57695	8.8203	8.94038	10.2735
VB0208574.1	0.0907696	0.214085	0.202173	0.0853375	1.03992	1.50542	0.490881	0.54692	1.29036	1.55055	0.668615	1.17448	1.60054	0.831621	1.07252
VB0208574.2	0.00754798	0.0227561	0.0190749	0.0074518	0.953129	0.164712	1.58794	0.786409	0.20797	1.01592	0.434774	0.899146	1.22386	1.49481	1.16932
VB0208575.1	0.493516	0	1.14628	0	0	0	0.132734	0.481198	0	0.197395	1.49544	2.83122	0.171366	0	0
VB0208576.1	24.3817	17.0791	24.2948	16.2885	11.465	9.26416	9.91101	10.0087	8.48892	16.12	90.9922	70.3524	10.8029	12.595	13.3583
VB0208577.1	0	0	0	0	0	0	0	0	0	0	0	0	0	0	0
VB0208578.1	1.19115	1.47804	0.884043	1.15533	1.22559	0.653496	0.719999	1.01205	0.682145	9.15261	1.72057	3.1268	10.1685	8.33856	10.7379
VB0208579.1	0	0	0.16083	0	0	0	0	0	0	0	1.83154	1.30362	0	0	0.135831
VB0208580.1	0	0	0	0	0	0	0	0	0	0	0	0	0	0	0
VB0208581.1	8.10363	7.44122	8.97833	7.92692	16.0419	14.1738	14.7379	14.9121	10.9185	26.2363	25.2495	29.6505	23.9142	25.5584	23.542
VB0208582.1	58.2249	51.2032	56.0447	53.866	71.5736	64.0665	66.8934	61.2433	60.807	65.8351	62.9734	60.9484	63.718	67.1045	62.524
VB0208583.1	15.0662	27.954	11.2534	11.7771	7.23222	7.1908	7.86477	14.8328	17.8433	0	7.11766	8.24117	29.8566	8.25976	14.3335
VB0208584.1	0.085379	0.136733	0.225449	0.16638	0	0	0	0	0.0207773	0	0.393352	0.311132	0	0	0
VB0208585.1	52.4485	47.8018	49.4881	44.1005	38.0655	34.2113	32.5845	42.9199	35.326	38.8483	19.0519	21.8987	56.1051	58.1678	56.8444
VB0208586.1	0	0	0	0	0	0	0	0	0	0	0	0	0	0	0
VB0208587.1	0	0	0	0	0	0	0	0	0	0	0	0	0	0	0.581044
VB0208587.2	20.1455	8.05909	15.567	7.46557	12.8496	10.0199	16.3044	17.083	19.7036	5.99962	10.8235	8.13922	2.79476	3.14787	3.71547
VB0208587.3	55.4003	48.3545	57.7486	50.6873	92.5174	78.9069	74.4332	71.8664	72.0863	35.9977	47.1597	45.2179	55.0966	54.4132	54.0431
VB0208587.4	0	0	0	0	0	0	0	0	0	0	0	0	0.165042	0	0
VB0208588.1	0	0	0	0	0	0	0	0	0	0	0	0	0	0	0
VB0208589.1	1.05286	0.700322	0.461484	0.768631	0.40229	0	0.0688674	0	0.394968	0.0503167	1.29125	2.00968	0.310448	0	0.0904372
VB0208590.1	8.98269	8.14939	7.27467	11.014	38.0809	37.2593	43.2099	39.4103	33.6844	31.0705	17.6293	21.2499	39.6585	43.6087	40.9151
VB0208591.1	0.0399242	0	0	0	0	0	0	0	0	0.301402	0	0	0	0	0
VB0208591.2	0	0	0	0.0759799	0	0.0583318	0	0	0.0634244	0.658297	0.223227	0.236377	0.100001	0.250738	0.157455
VB0208591.3	0	0	0.0516074	0	0.183141	0.0319412	0.0824713	0.0265172	0	11.6759	0.327346	1.66034	3.42658	5.45176	4.39804
VB0208592.1	0	0	0	0	0	0	1.872	0	0	0	0	0	0	0	0
VB0208593.1	0	0	0	0	0	0	0	0	0	0	0	0	0	0	0
VB0208594.1	0.0956717	0.149916	0.212984	0.111677	0	0.0546919	0	0	0	0.140474	1.18672	0.758014	0	0	0
VB0208595.1	151.049	159.428	139.811	163.797	48.3045	40.672	37.9992	38.8679	33.3394	19.3679	125.58	109.123	18.7386	19.086	19.9617
VB0208596.1	7.96576	11.5024	7.76521	7.68043	28.9508	17.6883	26.6494	19.2825	23.0436	27.3848	52.1175	75.0673	24.6681	28.9476	24.7022
VB0208597.1	0.191378	0.477102	0.350812	0.431133	0.566992	0.976405	0.433762	0.790176	0.468326	6.32566	0.706845	0.943844	0	0.766227	0.433867
VB0208598.1	0.139206	0.0304809	0.101381	0.0518004	0.129226	0.166412	0.127207	0.156439	0.14269	1.40367	1.52595	1.36642	3.092	3.13061	3.42737
VB0208599.1	3.28164	2.5325	2.77205	2.52897	4.49802	4.56744	5.37608	4.86578	5.21942	12.7997	5.37148	8.80716	9.43655	9.51206	10.4696
VB0208600.1	0	0.852008	0.000235607	0	3.38659	0.000113052	0.0680218	1.01784	0	0	8.88218	2.62306	0	0	0
VB0208600.2	40.3326	16.37	51.4388	22.0744	52.9254	58.2555	40.9394	12.6612	18.2061	47.2553	10.811	16.4913	10.1506	10.9472	9.81819
VB0208601.1	6.68922	5.36173	6.54588	6.62171	10.108	8.59921	9.88183	9.26625	9.0762	15.8079	7.89933	9.87116	16.8137	16.614	16.0305
VB0208602.1	2.61383	0.473196	1.55202	0.840749	10.0446	11.2787	10.3173	9.59986	7.85688	4.31319	0.165159	1.66508	11.1595	10.5102	13.2497
VB0208603.1	0.0393381	0	0	0	0.821733	0.889217	0.956966	0.804523	1.26496	0.768733	0.495551	0.572832	1.81761	1.33291	1.17503
VB0208604.1	22.6911	21.4874	23.1596	21.573	31.6146	22.0405	20.0318	27.0594	23.9347	40.9673	43.5651	45.3834	31.3149	34.2631	30.4356
VB0208605.1	3.55173	2.14227	7.73443	2.80151	4.6065	3.34926	5.64765	3.88348	4.55893	15.9477	27.5395	33.0821	9.60199	9.33842	12.5662
VB0208605.2	9.31158	9.74663	4.27352	7.6057	19.0507	23.0586	20.6007	20.848	19.6943	12.9297	20.215	12.431	18.8971	18.2119	15.739
VB0208606.1	0	4.6494	6.28497	2.54748	3.851	1.56266	11.0637	0.469126	8.14166	20.4396	28.287	20.3503	5.84739	7.15826	11.7993
VB0208607.1	2.78853	0.734745	4.0833	2.16821	0	0.61831	0.609592	0.329592	0	0	9.0909	9.54119	0.712383	0.547194	1.07119
VB0208608.1	0	0	0.829519	0	0	49.8715	0	0	0	0	0	0	0.501225	6.57099	0
VB0208609.1	6.01213	5.42614	5.86426	5.38712	11.879	16.668	15.677	12.7563	13.4522	20.6825	10.8238	21.1119	22.1945	18.9201	20.7362
VB0208610.1	5.88128	5.06232	6.14946	4.01728	1.81025	1.17368	2.48868	1.34189	2.12092	4.97711	14.0234	11.2132	3.61983	4.93582	4.41441
VB0208611.1	0	0	0	0	0	0	0	0	0	0	0	0	0	0	0
VB0208612.1	0	0	0	0	0	0	0	0	0	0	0	0	0.023334	0	0
VB0208613.1	0	0	0	0	0	0	0	0	0	0	0	0	0	0	0
VB0208614.1	0	0	0	0.00894191	0	0	0	0	0	0	0	0	0	0	0
VB0208615.1	0	0	0	0	0	0	0	0	0	0	0	0	0	0	0
VB0208616.1	0	0	0	0	0	0	0	0	0	0	0	0	0	0	0
VB0208617.1	0	0	0	0	0	0	0	0	0	0	0	0	0	0	0
VB0208618.1	0	0	0	0	0	0	0	0	0	0	0	0	0	0	0
VB0208619.1	0	0	0	0	0	0	0	0	0	0	0	0	0	0	0
VB0208620.1	0	0	0	0	0	0	0	0	0	0	0	0	0	0	0
VB0208621.1	0	0	0	0	0	0	0	0	0	0	0	0	0	0	0
VB0208622.1	0	0	0	0	0	0	0	0	0	0	0	0	0	0	0
VB0208623.1	0	0	0	0	0	0	0	0	0	0	0	0	0	0	0
VB0208624.1	0	0	0	0	0	0	0	0	0	0	0	0	0	0	0
VB0208625.1	0	0	0	0	0	0	0	0	0	0	0	0	0	0	0
VB0208626.1	0	0	0	0	0	0	0	0	0	0	0	0	0	0	0
VB0208627.1	0	0	0	0	0	0	0	0	0	0	0	0	0	0	0
VB0208628.1	0	0	0	0	0	0	0	0	0	0	0	0	0	0	0
VB0208629.1	0	0	0	0	0	0	0	0	0	0	0	0	0	0	0
VB0208630.1	0	0	0	0	0	0	0	0	0	0	0	0	0	0	0
VB0208631.1	0	0	0	0	0	0	0	0	0	0	0	0	0	0	0
VB0208632.1	0	0	0	0	0	0	0	0	0	0	0	0	0	0	0
VB0208633.1	0	0	0	0	0	0	0	0	0	0	0	0	0	0	0
VB0208634.1	0	0	0	0	0	0	0	0	0	0	0	0	0	0	0
VB0208635.1	0	0	0	0	0	0	0	0	0	0	0	0	0	0	0
VB0208636.1	0	0	0	0	0	0	0	0	0	0	0	0	0	0	0
VB0208637.1	0	0	0	0	0	0	0	0	0	0	0	0	0	0	0
VB0208638.1	0	0	0	0	0	0	0	0	0	0	0	0	0	0	0
VB0208639.1	0	0	0	0	0	0	0	0	0	0	0	0	0	0	0
VB0208640.1	0	0	0	0	0	0	0	0	0	0	0	0	0	0	0
VB0208641.1	0	0	0	0	0	0	0	0	0	0	0	0	0	0	0
VB0208642.1	0	0	0	0	0	0	0	0	0	0	0	0	0	0	0
VB0208643.1	0	0	0	0	0	0	0	0	0	0	0	0	0	0	0
VB0208644.1	0	0	0	0	0	0	0	0	0	0	0	0	0	0	0
VB0208645.1	0	0	0	0	0	0	0	0	0	0	0	0	0	0	0
VB0208646.1	0	0	0	0	0	0	0	0	0	0	0	0	0	0	0
VB0208647.1	0	0	0	0	0	0	0	0	0	0	0	0	0	0	0
VB0208648.1	0	0	0	0	0	0	0	0	0	0	0	0	0	0	0
VB0208649.1	0	0	0	0	0	0	0	0	0	0	0	0	0	0	0
VB0208650.1	0	0	0	0	0	0	0	0	0	0	0	0	0	0	0
VB0208651.1	0	0	0	0	0	0	0	0	0	0	0	0	0	0	0
VB0208652.1	0	0	0	0	0	0	0	0	0	0	0	0	0	0	0
VB0208653.1	0	0	0	0	0	0	0	0	0	0	0	0	0	0	0
VB0208654.1	0	0	0	0	0	0	0	0	0	0	0	0	0	0	0
VB0208655.1	0	0	0	0	0	0.0102412	0	0	0	0	0	0	0	0	0
VB0208656.1	0	0	0	0	0	0	0	0	0	0	0	0	0	0	0
VB0208657.1	0	0	0	0	0	0	0	0	0	0	0	0	0	0	0
VB0208658.1	0	0	0	0	0	0	0	0	0	0	0	0	0	0	0
VB0208659.1	0	0	0	0	0	0	0	0	0	0	0	0	0	0	0
VB0208660.1	0	0	0	0	0	0	0	0	0	0	0	0	0	0	0
VB0208661.1	0	0	0	0	0	0	0	0	0	0	0	0	0	0	0
VB0208662.1	0	0	0	0	0	0	0	0	0	0	0	0	0	0	0
VB0208663.1	0.028798	0.0109482	0.045673	0.0349164	1.41404	1.11718	0.983655	1.04298	0.873538	1.62487	0.68342	1.0243	2.06937	2.06774	2.15428
VB0208664.1	72.2138	58.7469	50.6949	60.3897	105.93	119.73	167.783	133.74	126.972	57.9988	47.3587	53.1384	64.1215	45.4882	48.6357
VB0208665.1	43.1727	38.4232	40.4946	38.1081	56.2826	51.1649	51.285	52.2171	50.5131	82.5676	56.2973	50.5767	59.3835	74.9549	67.5807
VB0208666.1	20.596	19.1429	21.3984	17.8275	49.154	40.8148	45.078	43.9008	39.5949	60.9947	42.0806	45.0795	73.5552	67.4928	68.0547
VB0208667.1	0.0256339	0.0233236	0.0574478	0.0216641	0.188174	0.238557	0.417828	0.267902	0.288486	3.87514	0.318922	0.806554	6.21653	7.19201	7.20692
VB0208668.1	26.7565	4.06506	25.1995	6.17933	29.3041	16.0214	9.77655	11.9649	7.03359	41.0129	40.752	35.1185	3.17743	2.74732	3.92304
VB0208668.2	0	0.91201	7.07848e-08	0.53894	2.02768	0	0	4.31006	0	0	0	0	0	0	0.0348713
VB0208669.1	0	0	0	0	0	0	0	0	0	0.0213369	0.0523632	0	0	0	0
VB0208670.1	28.2698	27.1365	24.7696	27.9913	27.4664	26.4163	29.5673	26.3484	24.6916	33.531	24.2449	27.4624	27.7239	26.5436	28.6949
VB0208671.1	0	0	0	0	0	0	0	0	0	0	0	0	0	0.0318491	0
VB0208672.1	0	0	0	0	0	0	0	0	0	0	0	0	0	0	0
VB0208673.1	0	0	0.0742309	0	0	0	0	0	0	0	0.116507	0	0	0	0
VB0208674.1	0	0	0.257326	0	0	0	0	0	0	0	0	0	0	0	0
VB0208675.1	0	0	0	0	0	0	0	0	0	0	0	0	0	0	0
VB0208676.1	0	0	0	0	0	0	0	0	0	0	0	0	0	0	0
VB0208677.1	0	0	0	0	0.0609381	0	0	0	0	0	0	0	0	0	0
VB0208678.1	0	0.0341698	0	0	0	0	0	0	0	0.0289176	0.0195997	0	0.0411048	0	0.0247399
VB0208679.1	0	0	0	0	0	0	0	0	0	0	0	0.0390262	0	0	0
VB0208680.1	0	0	0.0241453	0	0.0771167	0.00704087	0.0280715	0.132369	0	0.0610567	0.0117009	0.0543923	0	0	0
VB0208681.1	0.111544	0.0578386	0.0965567	0	0	0.0392672	0.0320593	0	0	0.0628694	0.0893267	0.0510245	0	0.0139386	0
VB0208682.1	5.95451	8.40539	0	8.30426	0	0	2.09088	11.7481	2.14877	25.5076	0.937026	1.01059	0	3.05504	4.52573
VB0208683.1	1.94631	0.979135	1.03865	1.15739	11.7494	6.18865	5.4994	6.51043	6.02431	3.79074	6.03966	4.21353	1.70219	1.11406	2.47779
VB0208684.1	1.17399	0.876433	1.07194	0.878723	2.42591	2.81876	2.73871	1.98415	2.51737	17.3256	5.94711	7.69702	9.35543	9.41808	10.0761
VB0208685.1	9.18544	8.4797	7.54895	8.14829	25.713	24.4296	24.8401	22.9899	21.0433	15.1331	17.8763	14.8912	22.9344	20.5851	25.0885
VB0208686.1	7.37731	5.5584	7.3008	5.16476	7.94835	8.0407	7.21824	9.88675	7.59671	14.2297	8.88813	11.2724	13.778	15.0829	16.1178
VB0208687.1	0.342331	0.357234	0.374163	0.199143	0.688924	0.527797	0.756775	0.474056	0.940955	2.07109	1.15354	1.86033	6.24855	4.94832	5.81603
VB0208688.1	0.201804	0	0	0.505328	0	0	0	0	0	0	0	0	0	0	0
VB0208689.1	1.07738	1.16296	0.726179	0.867221	0.889156	0.584958	1.33466	0.715796	0.611468	0.970467	0.265859	0.171559	0.706993	0.764507	1.18961
VB0208690.1	26.3008	25.8456	22.9716	18.2304	39.5566	39.7949	60.6352	45.2356	46.6372	45.9219	9.88261	21.2255	64.4999	72.4661	51.9749
VB0208691.1	11.787	11.2019	10.1848	11.6012	13.3095	13.5005	15.9453	12.26	12.4817	14.5663	3.90594	5.29381	23.0569	21.8845	21.4621
VB0208692.1	0	0	0	0	0	0	0	0	0	0	1.30736	0.313213	0	0	0
VB0208693.1	1.91045	3.51932	1.94988	3.41508	2.56105	3.16879	4.03641	2.82088	3.55875	5.35746	4.50908	5.64508	10.552	10.5195	9.19372
VB0208694.1	3.82246	3.82441	2.89501	3.81691	13.9538	13.9691	14.45	21.4159	20.1149	17.3414	12.6992	17.6038	20.7477	20.0446	18.9959
VB0208695.1	11.0864	11.7529	10.8378	10.9683	11.5959	13.1824	13.6336	16.06	18.5086	17.9174	36.3091	30.1006	15.918	15.1361	14.6731
VB0208696.1	41.3841	35.2044	36.3532	34.3172	38.3959	37.349	42.9239	34.8949	39.6204	25.0845	49.6712	42.9575	30.2949	32.9059	33.6643
VB0208697.1	31.1405	26.5461	30.6592	32.2654	100.805	109.806	104.38	111.066	102.718	93.5096	39.6694	47.7259	113.554	96.8807	101.329
VB0208698.1	85.8009	90.7595	71.8774	87.0497	272.262	215.078	200.431	258.585	197.516	79.9466	98.9583	132.804	67.2844	66.3463	67.9199
VB0208699.1	5.887	4.78678	4.64703	12.253	102.438	79.1572	43.1218	82.0464	70.376	3.19679	5.63794	2.00522	1.78115	3.33859	0.371265
VB0208700.1	0	0.12006	0.0634507	0	0	0	0	0	0	0.118007	0.190021	0.304166	0	0	0
VB0208701.1	7.76257	13.5688	14.676	8.17351	0	3.56652	1.04211	3.94309	0	1.55042	20.2032	33.2824	34.2148	3.83491	29.0442
VB0208702.1	46.4354	44.4791	45.3122	45.7276	30.7187	35.4195	32.9891	36.8126	32.3647	74.6123	59.9852	65.964	43.9912	52.7971	46.5488
VB0208703.1	0	0	0	0.0829091	0	0	0	0.437338	0	0	0.68145	0.307773	0.234481	0	0
VB0208704.1	0	0	0	0.332389	0	0	0	0	0	0.171359	0.104566	0	0.0744745	0	0
VB0208705.1	0	0.304914	0	0.162864	0	0	0	0	0	0	0.0613531	0	0.135952	0	0
VB0208706.1	2.7338	3.06528	2.57172	3.44606	7.57611	7.27315	6.99801	8.13	6.45285	12.0637	5.26158	7.08972	6.10194	6.37987	6.41293
VB0208707.1	5.90468	4.3588	2.04533	4.72307	6.45456	5.29813	6.66447	6.67032	5.18734	12.0284	4.82698	5.2668	11.3351	10.729	5.19513
VB0208707.2	0	0.0367208	2.05965	0	0	2.70949e-07	0	0	0	0	0.00215937	7.75472e-07	0.00272126	0	3.44804
VB0208708.1	3.68433	3.5053	3.21483	3.12012	4.50728	5.26429	6.1049	6.16203	5.2974	3.40001	1.80856	2.07826	5.57564	6.4839	6.59812
VB0208709.1	22.9384	23.5722	23.9785	23.6223	37.5034	35.6745	34.7983	35.4408	31.2205	38.2914	19.3064	26.2577	38.1859	37.6833	37.8394
VB0208710.1	25.5716	29.4088	29.2199	27.9517	15.5044	12.6985	10.8243	11.4458	10.6531	27.1411	42.7631	37.5622	12.3826	12.235	15.7625
VB0208710.2	9.73813	14.4932	9.41429	19.2704	9.60725	10.869	12.2224	14.6997	10.8485	6.37167	1.37553	1.58641	6.67242	7.16106	3.99981
VB0208711.1	0	0	0	0	0	0	0	0	0	0.0385153	0	0	0	0	0
VB0208711.2	0	0	0	0	0	0	0	0	0	0	0.33799	0.635218	0	0	0
VB0208712.1	0	0	0	0	0	0	0	0	0	0	0.342648	0.842356	0	0	0.105436
VB0208713.1	43.8302	55.134	59.7511	59.3046	10.9604	9.50233	11.2215	7.07709	10.6687	14.6159	35.7313	32.3932	23.6616	20.0068	19.7399
VB0208714.1	8.11598	5.23867	9.14513	10.1627	3.10889	1.348	9.15447	4.62058	3.0144	8.64288	3.04577	3.60161	8.21642	7.31592	5.84388
VB0208714.2	17.9501	20.7029	13.1906	15.9969	24.4067	24.5526	23.2107	22.4104	23.0337	35.5102	22.442	23.2879	33.0222	40.2919	32.6557
VB0208714.3	9.34077	11.4709	10.3269	9.91436	10.4856	10.048	5.31993	9.17155	7.60278	13.8413	7.12586	12.8714	10.9342	13.7296	16.811
VB0208715.1	0	0	0	0	0	0	0	0	0	0	0	0	0	0	0
VB0208716.1	219.182	231.481	233.644	237.37	210.636	221.344	243.414	226.068	214.203	186.359	168.295	171.368	186.2	185.179	186.318
VB0208717.1	0	0	0	0	0	0	0	0	0	0	0	0	0	0	0
VB0208718.1	11.7571	12.9499	10.724	14.3823	2.70595	0	4.32903	2.4082	2.96657	2.6419	14.0647	10.8445	1.02171	0	2.60633
VB0208719.1	32.1637	31.7605	24.3302	27.2338	61.3191	60.029	68.4366	54.0985	63.0941	78.7694	52.0463	54.9524	76.5688	80.4516	76.8221
VB0208720.1	0.177036	0.0936058	0	0	0	0	0	0	0	0	1.81729	0.501394	0	0	0.10108
VB0208721.1	0.237903	0.0690827	0.15026	0.445545	0	0	0.252029	0	0	0	1.6515	1.95883	0.0832817	0	0.0842696
VB0208722.1	2.65928	0.422672	0	0.849159	3.4659	0	0.381507	0	0	0	0	1.39952	0.827899	0	0
VB0208723.1	0	0	0	0	0	0.2165	0	0	0.123457	0	1.80475	0.715048	0	0	0
VB0208724.1	7.81727	12.5737	13.7132	13.3512	2.16492	3.21625	5.2673	4.87176	8.40794	9.73554	36.3016	25.7229	6.51161	6.54473	7.72168
VB0208725.1	6.17099	3.87768	6.62791	6.32144	10.6711	15.8448	20.0571	10.9364	13.7584	35.0939	30.1896	50.4901	23.491	19.6869	20.9597
VB0208726.1	0	3.49762	2.97552	0	0	0	0	0	0	0	5.83204	0	0	0	0
VB0208727.1	0.240199	0.561635	1.03285	0.705931	0	0	0	0.102073	0	0	0.817102	1.09625	0	0.604414	0.303239
VB0208728.1	0.690148	0.274301	1.06341	0.520235	0.970692	1.61889	1.82791	1.96581	1.39375	17.6284	2.80049	5.80771	13.9013	12.2887	13.9976
VB0208729.1	0.796336	0	0.829519	0	0	0	0	0	0	1.0353	3.14326	1.69825	1.00245	0	0
VB0208730.1	2309.91	2148.09	1638.96	2142.88	1783.06	1776.77	1845.61	1682.97	2027.6	525.577	362.326	357.145	985.715	1001.46	892.201
VB0208731.1	1639.3	1946.36	1782.45	2074.51	688.678	644.615	613.569	667.948	603.356	409.269	353.53	338.992	472.457	432.503	424.886
VB0208732.1	0.510528	0.401581	0.0729594	0.348431	0	0.130385	0.209297	0.0542917	0.564644	0.137628	1.6784	0.508425	0.0934748	0.307142	0.436122
VB0208733.1	0	0	0	0	0	0	0	0	0	0	0	0	0.875799	2.21155	0
VB0208734.1	0	0	0	0	0	0	0	0	0	0	0	0	0	0	0
VB0208735.1	1.56581	1.70142	1.37435	1.54685	26.0129	22.5619	21.7074	29.074	17.9903	28.085	28.7483	27.2083	13.0453	16.0113	12.4818
VB0208735.2	0	6.78097e-08	0	0	1.93247e-08	2.66874e-07	0	1.35211e-06	1.21806e-09	0	0	0	4.62568e-10	0	0
VB0208735.3	0	0	0	0	5.16716	0.268206	0	3.23979	2.22969	0	0	0	0	0	0
VB0208736.1	0.00115984	0	0.00595126	0	0.124912	0.0148343	0.11382	0.00290313	0.173547	18.0727	3.09431	5.3752	2.96471	1.51062	2.59842
VB0208736.2	0.00620036	0	0.0288203	0	0	0.072755	0	0.0149985	0	0.875737	0.500242	0.667807	0.187807	0.327092	0.332424
VB0208737.1	3.75914	3.74394	3.19132	2.8576	4.77762	4.75102	5.73193	4.57958	4.1379	8.56922	3.46112	5.54581	6.62022	6.36035	7.02911
VB0208738.1	0.446548	0.293601	0.467749	0.117582	0.602428	0.303022	1.20119	0.31607	0.741515	0.486589	7.30406	4.71922	1.52622	1.17188	0.828292
VB0208739.1	0	0	0	0	0	0	0	0	0	0	0	0	0	0	0
VB0208740.1	30.7614	36.8026	36.9927	41.0291	32.247	32.7455	33.847	25.4246	30.4835	37.5419	51.8651	44.4095	36.1157	43.5168	39.5431
VB0208741.1	0.0849497	0.316228	0.880941	0	0	0	0	0.171933	0	0.222895	0	0	0	0	0
VB0208742.1	102.173	103.095	93.5789	101.416	262.361	276.861	321.421	256.277	260.908	374.359	148.552	185.017	366.671	442.236	353.615
VB0208742.2	0	0	0	0	0	0	0	1.31414e-05	1.35515e-05	0	0	0	0	0	0
VB0208743.1	0	0.176628	0.0635597	0	0	0	0	0.0637227	0	0	2.47196	0.564874	0.0706961	0.0743986	0.0640865
VB0208744.1	0	0.476727	0	0	26.5086	50.4868	343.527	50.9963	90.1121	0.281068	0	0	11.6622	8.12219	7.27243
VB0208745.1	2.99431	2.39547	2.00129	3.06135	6.65259	7.14543	7.49472	8.78069	7.50042	5.60008	13.4836	8.99654	6.06064	4.82131	6.23138
VB0208746.1	0	0	0	0	0	0.368941	0	0	0	0	0.126483	0.651475	0	0	0.0716066
VB0208747.1	24.3327	24.5105	21.3537	19.2875	40.9248	44.1702	41.1308	42.5735	37.326	47.9339	43.5983	43.1237	23.2578	24.8448	24.2366
VB0208747.2	0	0	0	0	0.174821	0.274709	0.100299	0	0.529545	3.54754	1.90309	1.46982	1.24206	2.56136	4.94834
VB0208748.1	289.419	335.869	303.322	289.05	352.24	408.474	414.104	340.183	390.399	409.703	224.088	241.421	462.901	471.567	398.722
VB0208749.1	8.0592	5.04891	7.1257	6.67787	1.34484	1.65563	1.89989	0.372444	1.08317	25.4311	3.12216	6.44291	12.8613	10.0222	22.3787
VB0208749.2	0	0	0	0	0	0	0	0	0	0	0	0	0	0	0
VB0208749.3	27.7994	20.5682	42.687	13.5564	1.83529	4.81367	4.30129	1.99403	1.12696	40.62	0.621407	6.40906	73.719	59.2053	63.0109
VB0208749.4	0	0	0	0	0	0	0	0.435896	0	0	0	0	5.41164e-10	0	0
VB0208749.5	0.080864	0	1.17496	0.0996219	0	0	0	0	0	1.38328	0	0.570485	0.944014	0.819687	1.94878
VB0208750.1	16.0885	16.0014	15.2715	12.7733	13.7798	14.1887	14.6864	13.299	13.3293	14.3652	28.6482	26.6522	12.4171	13.7888	13.8868
VB0208751.1	0	0	0	0	0.0430765	0.163238	0.223074	0.0239608	0	0.173262	0.2435	0.358167	0.263531	0.0538253	0.0475702
VB0208752.1	69.7723	68.5947	65.7646	64.6086	99.9954	88.9597	84.9251	113.364	87.794	60.0902	50.2411	48.7807	55.9872	63.3306	62.8154
VB0208753.1	146.595	107.01	126.931	100.439	305.313	308.353	353.389	339.136	308.489	206.535	69.6166	90.616	311.658	362.652	319.04
VB0208753.2	0	0	0	0	0	0	0	0	20.1969	0	0	0	81.3279	0	0
VB0208754.1	0	0.618573	0.60982	1.71457	0	0	0	5.11533	0	0	0.651781	0	17.5594	14.753	21.5845
VB0208755.1	2.53506	4.95082	1.18672	4.71965	9.39449	6.28778	5.29719	15.9702	5.4838	11.911	4.07282	7.60953	15.6842	16.0577	10.1818
VB0208756.1	0	0	0	0	0.371797	0	0	0	0	0.79087	0	0.435793	0.379915	0	0
VB0208757.1	82.8174	93.1456	88.3107	93.7241	34.6412	42.4175	48.5155	28.353	42.5217	58.3499	29.2499	39.5371	53.8	47.5258	44.819
VB0208757.2	0.345292	0.117986	0.0775618	0.178931	0.593169	0.526934	0.940366	0.974866	0.256068	0	0.297665	0	1.18642	0.224965	0.726319
VB0208757.3	0.168438	0.21002	0.289346	0	0	0.557986	0.243028	0	0.714182	0.399674	0.171071	0.147717	0.931437	0.451178	0.707493
VB0208758.1	1.52187	0.929338	1.78373	1.32141	5.4622	5.64467	5.68032	6.29364	4.49265	8.68215	1.33205	2.66735	8.29873	9.91846	11.1091
VB0208759.1	21.8117	21.6179	22.5313	19.3868	19.952	15.1014	21.0249	17.9432	21.2885	28.0694	27.1248	22.6703	11.5622	14.1547	13.0421
VB0208760.1	0	0	0	0	0	0	0	0	0	0	0	0	0	0	0
VB0208761.1	2.0107	1.53817	1.76465	1.45815	22.0332	30.2834	38.951	21.7461	28.9944	34.8049	19.3974	20.4477	46.0713	42.1581	48.6763
VB0208762.1	52.4857	71.6173	55.6331	54.1625	62.2138	55.5146	80.3684	68.3153	49.1609	93.4931	85.8551	93.2788	64.4762	92.4117	96.6732
VB0208763.1	4.00574	3.75646	3.31558	3.27297	3.57707	4.329	5.30465	3.49485	3.15731	5.01884	4.65494	4.83056	4.69213	4.8387	5.01791
VB0208764.1	0.088546	0.016866	0	0	0.130102	0.0153904	0	0.162691	0.0717636	0	0.0779562	0	0.218407	0.201859	0.196971
VB0208765.1	2.10771	2.0832	3.27186	2.41859	8.33796	6.00427	8.43522	5.20355	7.52604	11.8162	7.13681	10.4026	12.9578	15.714	15.7114
VB0208766.1	7.77711	9.44105	7.26971	8.29005	13.5422	14.2865	14.4433	15.9567	13.7863	27.8869	15.6376	16.5083	33.0968	35.9807	31.212
VB0208767.1	124.151	122.321	118.679	120.264	162.165	153.259	168.47	151.049	151.424	248.108	75.0129	101.521	142.582	121.7	136.529
VB0208767.2	1.39524	0.93874	0.671539	0.272295	0.166176	1.25405	0.316602	0.376182	0.905482	1.69225	1.0802	0.432927	0.19503	0.637342	0.28276
VB0208768.1	124.151	122.321	118.679	120.264	162.165	153.259	168.47	151.049	151.424	248.108	75.0129	101.521	142.582	121.7	136.529
VB0208768.2	1.39524	0.93874	0.671539	0.272295	0.166176	1.25405	0.316602	0.376182	0.905482	1.69225	1.0802	0.432927	0.19503	0.637342	0.28276
VB0208769.1	4.84133	4.36883	4.07075	3.45672	5.08361	4.91866	6.41628	5.46878	4.45683	12.466	8.24739	8.68761	9.42314	9.22293	11.2437
VB0208769.2	7.95482	8.33004	5.63633	11.3901	11.337	16.6373	10.1567	10.1123	11.9499	29.781	20.1445	20.3824	24.8804	18.26	25.6772
VB0208769.3	29.5367	44.8874	42.5488	43.7611	53.5147	79.5592	73.9799	77.574	79.9927	70.1948	47.3155	43.316	59.2902	59.2589	44.8798
VB0208770.1	0	0.405233	0	0	0	0.189658	0	0.445735	0	0	0	0	0.223794	0	0
VB0208771.1	0	0	0	0.0994348	0	0	0	0	0.116169	0	0.0761247	0	0	0	0
VB0208772.1	0	0	0	0	0	0	0	0	0	0.377772	0	0	0	0.684409	0.58361
VB0208773.1	0	0	0	0	0	0	0	0	0	0	0	0	0	0	0
VB0208774.1	10.0433	12.3165	9.66199	9.76349	25.5585	24.381	26.7647	25.3973	22.3357	39.2025	22.4695	21.6204	34.627	30.4838	35.3537
VB0208775.1	0.0235492	0.432115	0.113947	0.115179	0	0.271815	0.588867	0	0.0861729	0.0352107	0.442945	0.518102	0.479178	0.163751	0.115406
VB0208776.1	0	0	0	0	0	0	0	0	0	0	0	0	0	0	0
VB0208777.1	0	0.600626	0	0	0.668259	0	0.988886	0	0	0	0	0	0	0	0.668391
VB0208778.1	0	0	0.211084	0	0	0	0	0	0	0	0.0529108	0.0497884	0.275746	0	0
VB0208779.1	0	0	0	0	0	0	0	0	0	0	0	0	0	0	0
VB0208780.1	0.139282	0	0	0	2.70475	0	0	1.59919	2.10718	0	0	0	0	0	0
VB0208781.1	0	0	0	0	0	0	0	0	0	0	0	0	0	0	0
VB0208782.1	0	0	0	0	0	0	0	0	0	0	0	0	0	0	0
VB0208783.1	0	0	0	0	0	0	0	0	0	0	0	0	0	0	0
VB0208784.1	0	0	0	0	0	0	0	0	0	0	0	0	0	0	0
VB0208785.1	0	0	0	0	0	0	0	0	0	0	0	0	0	0	0
VB0208786.1	0	0	0	0	0	0	0	0	0	0	0	0	0	0.0878812	0
VB0208787.1	0.227987	0	0	0.174847	0	0	0	0	0	0.104304	0.843842	0.459182	0.146354	0.205553	0
VB0208788.1	0	0	0	1.1657	0	0	2.1729	0	0	0	1.25805	0.219747	1.49982	0.347383	0.30053
VB0208789.1	0.397934	0.228603	0.553372	0.0348553	3.53089	3.83071	2.81989	2.35349	2.36174	3.86985	1.24744	1.56469	4.60903	3.83022	4.13143
VB0208790.1	1.25855	0.835112	1.73818	1.11331	1.75377	1.49898	1.27243	1.50005	0.980673	3.98688	6.87896	5.89707	1.56091	1.15591	1.2562
VB0208791.1	40.182	23.6585	34.6498	33.073	56.3549	56.4308	62.9283	52.306	56.7972	47.4494	49.7609	51.1854	60.7257	56.8728	53.4992
VB0208791.2	0	0.563744	0	0	0	0	0	0	0	0	0	0	0	0	0
VB0208791.3	0	5.92898	4.6834e-06	0.00622349	13.6951	11.1519	0.924661	4.50932	2.71333	3.24401	0	0	0.000383283	0.0704016	0
VB0208792.1	4.46553	3.8086	4.25914	4.72487	3.55204	3.4787	4.69533	3.62561	3.94258	12.9681	5.77513	7.32212	12.7952	14.2059	15.35
VB0208793.1	9.43151	2.59923	4.66607	6.082	5.48046	10.3447	8.20258	8.9597	1.96009	11.6909	8.36306	26.11	16.2479	11.9361	21.5008
VB0208794.1	3.81931	3.60345	2.4318	2.78413	10.1669	11.6222	19.6876	11.2036	15.0154	20.6718	6.70187	11.4659	27.6056	24.8189	35.8288
VB0208794.2	2.5032	0	4.27061	0.111259	0	0	0	0	0	8.46345	8.47023	6.95069	5.7773	6.19037	8.30763
VB0208794.3	0	0	0	0	0	0	0	0	0	0.152992	0	0	0	0.65856	0.160304
VB0208794.4	1.56725	1.27435	7.88854e-10	1.6478	0.97573	3.07232	1.4141	1.31344	0.394019	0	0	0	0.016879	0.00878771	0
VB0208794.5	8.69243	11.2092	6.89073	9.61665	22.0567	24.3412	39.7855	23.2613	33.678	29.4608	4.47319	12.0591	44.24	40.8628	34.5389
VB0208794.6	32.5445	31.7268	25.5877	35.6297	112.158	146.953	165.27	148.989	190.829	95.6039	28.0026	35.7119	158.777	147.797	123.609
VB0208795.1	4.98168	6.82105	2.93523	9.84797	14.7003	1.5648	6.90903	13.6528	6.75743	34.01	3.76536	7.56305	72.8987	66.9015	47.0454
VB0208796.1	28.7618	36.1392	43.1883	27.2583	49.7674	39.3124	52.7561	38.5581	39.7122	195.402	110.213	140.141	79.7978	132.853	223.412
VB0208797.1	18.4677	16.0646	15.9797	13.0315	36.059	33.7476	39.2128	29.0742	34.3564	50.0826	20.7332	23.4609	28.6327	33.549	27.383
VB0208798.1	0.0528196	0.090966	0	0.0323475	0	0	0	0	0	0	0.718774	0.406103	0	0	0
VB0208799.1	0.696134	4.30494	0	0	0	0.363921	2.81694	0.869325	8.36005	1.15981	2.42846	1.70905	4.07224	2.45003	4.50252
VB0208800.1	0.573033	0.386904	0.478205	0.539563	1.38265	1.29153	1.55053	1.47443	1.32921	4.78237	2.36717	3.13148	3.3927	3.84441	3.86463
VB0208801.1	6.70719	12.96	10.3558	16.4802	13.3208	8.94366	13.538	11.2261	12.4573	46.0806	36.3869	34.2418	24.9281	26.9925	27.8345
VB0208802.1	9.73651	7.12539	7.62317	5.04598	4.56528	3.24842	4.29844	4.16275	4.21343	7.70474	9.86447	10.3196	5.00675	6.11529	7.87701
VB0208803.1	0	0	0	0	0	0	0	0	0	0.24442	3.72946	1.73152	0	0.444154	0
VB0208804.1	32.9746	21.3839	30.5364	16.4148	4.6223	8.23367	6.57785	4.16417	5.53584	14.2328	53.0654	51.8948	12.2908	17.0864	19.0475
VB0208804.2	3.94486	6.28731	4.59296	16.6455	10.7719	5.11003	6.61685	11.3405	7.93116	2.39991	0	1.34121e-07	7.27114	0.0993535	0
VB0208804.3	1.58356	1.81965	0	0	1.90376	0	0	0	1.50376e-10	0	0	0	0	0	0
VB0208804.4	3.46823	2.81945	3.03905	0.933458	0	1.15564	0.433842	0.655734	0	0.251656	2.13226	2.7119	0.834118	1.28987	0.533595
VB0208805.1	213.297	208.842	135.565	196.603	103.684	89.612	97.7573	131.541	106.144	53.7361	158.264	137.483	96.6927	68.5757	60.1744
VB0208806.1	0.195257	0.459784	0.465968	0.237114	0.779053	0.59709	0.581764	0.447701	0.963403	19.557	2.75286	4.6955	48.2059	38.8743	41.493
VB0208807.1	0	0	0	0	0	0	0	0	0	0	0.0962735	0.137272	0.0577739	0	0.0523439
VB0208808.1	6.59241	7.33398	7.36162	6.92978	55.7296	58.4068	66.3065	53.4096	63.443	29.9541	12.9286	17.5258	42.3106	39.2073	36.8171
VB0208809.1	10.3135	9.9185	8.58603	10.1828	11.8115	7.79169	8.02889	10.5883	8.37045	13.4044	9.7666	12.5508	14.4187	15.4171	14.2595
VB0208810.1	60.5626	92.9091	53.9299	93.988	46.1017	40.8916	30.3658	31.1398	41.1094	34.5508	20.3259	15.6865	40.8626	26.4622	22.5145
VB0208811.1	35.4067	30.8385	33.2095	25.8648	25.0169	27.7006	29.6593	21.9373	22.9894	25.8098	30.3727	37.9741	24.2759	26.1325	25.392
VB0208812.1	0.559195	0	0.386395	0.0810913	0.726924	0.315461	0.352202	0.0847863	0.627242	1.11848	3.02005	2.57834	0.754166	0.553736	1.22108
VB0208812.2	6.14764	6.37726	6.35485	6.32261	15.3689	16.589	20.2736	14.9896	15.7938	13.9923	14.5453	12.451	17.5562	14.5128	13.9455
VB0208812.3	0	0	0	0	0	0	0	0	0	0	0	0	0	0	0
VB0208813.1	314.028	307.786	332.313	358.716	472.235	480.799	464.482	502.294	515.68	145.359	144.594	121.924	268.901	290.623	235.225
VB0208814.1	6.90828	5.48114	6.85011	3.94606	9.3564	6.18261	8.62488	7.23371	7.03455	20.6506	9.72565	12.036	26.8292	24.9223	29.0285
VB0208814.2	0	0	0	0	0	0	0.0494616	0.154681	0	0.0742861	0	0	0.173917	0	0.307654
VB0208815.1	0	0	0	0	0	0	0	0	0	0	0.107845	0.520299	0.0484323	0	0.0728885
VB0208816.1	0.0593903	0	0	0	0.0218682	0.0207187	0	0.0973164	0.0241129	6.51258	0.0353425	0.430133	40.6759	48.0846	38.0424
VB0208817.1	0.964888	0.460452	0.411675	0.171696	1.31029	1.05212	1.17098	2.07555	2.13039	13.1759	3.1248	4.10298	6.00692	2.69404	6.79602
VB0208817.2	0	0	0	0	0	0	0	0	0	0	0	0	0	0	0
VB0208818.1	22.5837	19.7963	20.5389	20.9338	37.108	37.2387	42.472	39.7454	33.5787	30.6333	33.8999	31.8832	29.1021	31.5056	28.6783
VB0208818.2	0	0	0	0	0	0	0	0	0	0	0	0	0	0	0
VB0208819.1	1.12343	1.22771	1.40414	1.26446	1.59194	1.3266	1.62872	1.6231	1.21784	8.66043	2.44961	3.31154	6.1969	5.62891	7.52478
VB0208820.1	12.1995	14.6757	9.04272	11.3831	17.9234	21.9886	16.5831	19.7111	15.8335	34.4024	24.0273	28.1665	38.4055	36.2003	34.9614
VB0208820.2	1.10633	1.98534	1.93651	2.43188	1.67967	1.38531	1.59767	0.330774	1.70372	2.37101	4.01507	2.815	2.52737	2.44773	2.69991
VB0208820.3	5.85505	0	0	2.88284	3.06816	0	0	0	0	6.98902	21.2026	17.7627	3.3805	2.89412	2.64434
VB0208820.4	0	0	0	0	0	0	0	0	0	0	0	0	0	0	0
VB0208820.5	0	7.43972e-05	0	0	0	0	2.29357e-05	0.495334	2.52163	0	0	0	0	0	0
VB0208821.1	73.719	87.5264	61.5035	65.433	139.906	134.033	84.6374	96.4844	99.4119	38.8624	81.6859	81.7684	66.0908	55.8416	56.7629
VB0208822.1	4.85154	5.36552	6.85504	6.55326	7.15424	8.31808	5.5304	5.92075	6.19714	5.39519	8.65379	9.87889	8.025	8.8013	8.11392
VB0208823.1	0.129429	0	0	0	0.0286763	1.71404	0.189001	0.191622	0	1.40117	1.034	1.4128	1.90027	2.42269	2.92523
VB0208823.2	0	0	0	0	0	0	0	0	0.0694631	0	0	0	0	0	0
VB0208824.1	0	0	0	0	0	0.166267	0	0	0	0.0480298	0.116257	0	0.344521	0.311463	0.0389493
VB0208825.1	0.55798	0.58584	1.19692	0.325039	1.51005	1.69488	1.5952	1.44557	1.23289	1.32871	5.89624	5.27669	1.13727	1.09168	1.51061
VB0208826.1	4.1368	3.65495	3.25953	3.89967	8.38398	7.73526	4.98159	6.91156	6.51106	2.44193	12.8262	10.8219	2.57627	1.78401	2.21702
VB0208827.1	0.648872	0.120922	0.628699	0.264039	0.0647323	0.0244551	0.231611	0.0862082	0.207271	3.30838	1.14609	1.25356	1.58215	1.13499	1.68004
VB0208828.1	2.90598	0.703532	2.12721	0.338023	13.7212	5.45153	5.21233	6.85222	5.46151	1.20951	1.63209	2.22643	3.46669	0.94852	1.32194
VB0208829.1	0	0	0	0	0.0320567	0	0.150915	0	0	6.95828	0.634929	0.497884	2.5211	2.15168	1.46005
VB0208830.1	4.19281	4.75916	4.38709	3.33091	6.63148	6.13463	6.35568	5.58057	5.95018	27.3961	15.2409	20.4924	20.8823	25.3644	23.9978
VB0208831.1	0	0	0.038304	0.116683	0.0352351	0.016677	0.348347	0.0195868	0.0194331	0.492733	0.254047	0.342821	0.344338	0.613335	0.640623
VB0208832.1	2.20745	2.07788	1.88535	2.00259	2.34106	2.04804	1.74455	2.05825	1.76836	3.7689	1.62796	2.33124	8.073	8.01147	8.29463
VB0208833.1	55.2135	70.9156	55.752	76.1405	10.4232	7.7027	4.86105	6.84519	6.31731	0.364887	0.230037	0.633987	3.91281	2.71834	3.49802
VB0208833.2	0.586636	0.762666	0.362225	0.46302	0.0932176	0.064331	0.0605853	0.112958	0.0680835	0	0.227896	0	0.0520051	0	0.227788
VB0208833.3	0.191691	0.0598452	0	0.0213059	0	0	0	0	0	0	3.25165e-10	0.025252	0.0136698	0	0
VB0208834.1	8.7625	7.47637	8.75436	8.1279	13.5042	11.3379	12.1518	12.722	10.6512	11.0158	9.94504	10.1371	13.8748	12.1941	14.184
VB0208835.1	0.384608	0.750792	0.82922	0.904088	2.67674	6.30365	6.66084	4.52178	10.3226	1.66218	1.17218	0.66794	1.66556	1.38546	1.2763
VB0208836.1	50.7221	55.1855	49.5812	53.8288	43.8608	53.6354	47.7135	43.9988	59.0614	31.6364	27.4666	29.0154	30.3585	31.1267	29.7964
VB0208837.1	0.0877798	0.0571724	1.96603	0.0610753	0.0401522	0.0226379	0.0150728	0.0362562	0.0252793	2.73772	7.87573	8.20729	1.15454	0.686758	1.11213
VB0208837.2	1.52916	0.752416	0.00248916	1.00861	0.582106	0.346259	0.310251	0.605567	0.447459	0	0	0	4.73555e-07	0	0
VB0208837.3	0.615143	5.07267	2.20717	0.968204	3.98459	0.840561	0	4.0012	0	12.5712	18.4444	7.84389	0.426459	1.1438	0.67636
VB0208838.1	2.55537	1.9613	1.63687	1.75831	2.24941	1.5926	2.40181	1.67346	1.42888	7.4434	3.94521	6.11863	5.56348	4.52778	3.62796
VB0208839.1	4.47237	1.9764	3.26393	2.2968	3.39055	2.85441	2.81808	2.83175	3.09964	7.52627	7.74172	8.10521	9.25531	7.51547	9.1378
VB0208840.1	45.6795	49.9742	43.5225	48.8706	75.6458	80.4451	86.4776	69.5623	75.0051	30.2065	25.2593	31.3156	51.9989	64.3826	58.596
VB0208841.1	52.5948	64.7951	47.0223	78.9161	10.6704	14.9688	33.1449	8.86463	13.598	0.155167	1.60846	1.93543	0	0	0
VB0208842.1	0.648072	0.606904	0.557277	0.425173	0	0	0.0268745	0	0.031493	0.207894	0.0681349	0	0.208912	0.4064	0.439492
VB0208843.1	0.030623	0	0	0	0.150515	1.42999	3.40427	0.354704	2.08848	7.6962	1.09767	3.48115	32.2423	20.2347	25.33
VB0208844.1	0	0	0	0	0.35068	0	0	0	0	0	0	0	0	0	0
VB0208845.1	0.0634124	0.00802776	0.0722249	0.0915551	0.614735	1.2359	0.529769	1.39664	1.41008	0.87556	8.4941	9.00744	0.877052	0.676265	0.689712
VB0208845.2	0	0	1.0489	0	0	0.958646	4.58618	3.7252	0.26886	0	15.6347	6.12859	0.121016	1.51312	1.04637
VB0208845.3	0	0	0	0.157998	9.73741	5.81595	1.02349	8.3319	9.43218	1.55485	17.9077	25.0296	4.1473	1.36558	1.0604e-08
VB0208846.1	2.81891	1.3629	2.75061	1.37372	2.42845	1.54769	1.91579	2.91062	1.01513	5.76007	8.32511	9.65828	6.84547	11.3358	10.1485
VB0208846.2	1.84403	0.928181	2.8954	1.78	3.32419	3.39375	3.53396	3.7255	5.9629	0.00577569	0.672506	0.00170989	3.60577	0.83844	2.22056e-10
VB0208846.3	3.65617	8.09596	12.2484	6.37891	8.91192	8.22581	11.3598	10.4367	15.6877	1.47017	13.7118	12.356	8.51204	11.9091	3.49085
VB0208846.4	17.6367	5.95729	13.8635	6.43874	17.9672	20.0655	12.7233	32.4268	32.1492	13.9896	12.6578	23.3634	28.8748	28.5006	17.6194
VB0208847.1	0	0.0105583	0	0	0.447761	0.519401	0.383271	0.395516	0.482993	0.548757	0.481877	0.61306	0.768379	0.701973	0.759356
VB0208848.1	4.4009	5.67319	5.72249	5.13928	18.9207	15.4022	15.6507	20.3323	17.0727	11.1569	24.2484	24.237	11.8462	11.8271	12.064
VB0208849.1	0.135281	0	6.79222e-06	0.165691	1.11031	2.21423	2.61376	1.84655	1.57707	1.94865	12.2057	8.99324	3.42406	4.63026	4.52304
VB0208849.2	0	0	0.132424	0	0	0	0	0	2.27099e-07	0	0	0	0	0	0
VB0208849.3	0	0	0.564867	0	0.97435	0	1.21011	0.436144	1.7523	1.27468	0.0809101	0.0210536	0	0.579066	0
VB0208849.4	0	0	0	0	1.69736e-07	1.2547e-07	0.0229473	0.110038	1.43689	7.6988e-08	1.64561	3.00065e-07	0.88487	1.50458	2.58014e-05
VB0208849.5	0.295847	0.35511	0	0	4.30822	6.50544	6.31067	5.56265	3.75349	1.57737	2.94358	5.44765	5.08636	4.51925	5.02363
VB0208850.1	1.19608	1.5084	1.4714	1.88928	1.04085	1.6239	2.27349	2.97339	1.83278	0.982391	1.05159	1.32588	3.90331	2.98899	2.51099
VB0208851.1	10.9284	8.82081	10.235	9.43926	19.6872	19.083	15.6666	24.0934	20.2236	17.1717	115.217	85.5899	12.6136	13.8069	13.2292
VB0208852.1	1.75955	1.5694	2.49339	1.16237	8.27591	2.00784	0.716092	3.85146	1.0425	318.241	70.2428	125.834	10.8865	49.0675	9.27838
VB0208853.1	63.4896	12.22	53.3896	13.4441	14.797	22.1983	20.9403	21.6859	18.5486	69.7256	12.4517	26.5505	56.0483	62.7391	68.4526
VB0208853.2	10.6719	7.64426	4.45019	5.18177	19.3687	12.4746	10.4186	16.3208	17.188	24.2174	2.31229	0.571194	20.0086	22.3903	4.45735
VB0208854.1	3.8647	3.0956	4.37141	3.71048	8.80498	9.12011	8.46816	9.88329	9.86258	3.53286	3.27391	4.08124	5.86256	7.084	7.95542
VB0208854.2	0.13937	0	0	0	0.0900643	0	0	0.040402	0.0919508	0	0.123169	0.276102	0.177275	0	0.116146
VB0208855.1	0.302439	0.119498	0.194184	0.0706049	0.716781	0.847312	0.578482	0.383925	0.127122	0.13527	0.223406	0.132509	0.499352	0.917467	0.759572
VB0208856.1	4.79933	2.24573	7.80102	5.46757	13.0955	9.81834	10.855	7.66434	7.87016	21.468	202.85	209.385	0.0495239	1.07945	0.0448332
VB0208857.1	0.0112873	0	0	0	0	0	0.0291531	0	0	11.7151	0.581824	2.16245	4.12592	4.38704	3.62063
VB0208858.1	23.9505	18.918	23.4695	18.0953	64.0622	61.6398	57.0655	79.3263	69.3143	54.9667	60.9855	41.2415	21.3097	20.5401	28.3438
VB0208859.1	0	1.18704	0	0	0	5.11923	5.69465	3.54941	3.70486	0.601285	0	0	1.44803	1.08809	0.48042
VB0208860.1	0.150443	0.0980922	0.0895981	0.013038	0.425498	0.346431	0.222575	0.433237	0.221748	0.0623524	0.243325	0.122063	0	0	0
VB0208861.1	0.121217	0	0.215749	0.104935	2.10739	1.12395	0.579793	2.76402	1.86555	0.174012	3.92369	4.0354	3.71389	2.51482	4.30482
VB0208862.1	1.52843	0.101119	0.654101	1.01098	4.54964	2.11684	1.98662	4.95956	2.89106	2.74275	7.47983	7.5586	2.86077	2.64217	1.69404
VB0208863.1	3.1654	0	2.48556	0.263635	2.39184	5.38197	1.57426	2.73813	2.15718	6.07883	41.3004	50.2197	3.93688	13.0487	7.28136
VB0208864.1	7.99491	4.87423	4.25893	4.32865	12.8999	9.85223	11.4316	12.4772	12.9761	19.0048	14.5272	15.3474	18.5988	15.9562	18.6289
VB0208865.1	0.916837	0.568638	0.450295	0.363859	4.6916	7.02643	6.89738	4.91854	5.17072	2.30386	0.583082	1.17897	6.99943	8.49728	7.35676
VB0208866.1	0.0392745	0	0	0	0.115322	0.654568	2.11738	1.07324	2.05179	1.20298	0.160634	0.428104	0.633102	0.232066	0.761084
VB0208867.1	10.5035	9.37404	10.1605	7.18009	3.39125	3.12161	3.30866	2.19998	2.52254	4.43814	7.83153	9.86632	3.63315	4.24252	3.74898
VB0208868.1	6.55861	5.17445	8.76671	5.23003	4.51146	2.75357	5.52759	3.89517	4.67805	2.94983	4.66484	4.8416	2.17237	2.57528	3.54882
VB0208868.2	0.0992822	0.587615	0.264907	0	0.159135	0.457881	0	0.159266	0	0.0785875	0	0.951965	0.0841127	0	0
VB0208868.3	0.220943	0	0	0	0.0450845	0.0866914	0	0	0	0	0	0	0	0	0.0566006
VB0208868.4	0	0	0	0	0	0	0	0	0	0	0	0	0	0	0
VB0208868.5	14.2505	12.3836	12.8444	12.0434	12.4548	11.9427	10.1211	14.234	9.88037	5.85185	7.40418	7.54815	6.30587	5.28689	4.6094
VB0208868.6	0.303222	0	0	0	0	0	0	0	0	0	0	0	0	0	0
VB0208869.1	0.967302	0.162019	0.677697	0.266368	0	0	0	0.0315578	0.0156683	2.16237	1.78504	2.80291	2.78888	2.77766	2.04589
VB0208870.1	0.0488627	0	0	0	0	0	0	0	0.0596189	0	0.132538	0.124404	0.0464061	0	0
VB0208871.1	5.53265	5.21563	5.75607	4.07022	7.9897	4.35378	3.49273	5.11156	1.9444	8.06003	19.3632	21.0203	10.1119	9.38777	9.21861
VB0208872.1	1.38644	1.36915	1.46459	1.61984	2.24452	1.12891	1.37228	2.33711	0.918967	0	0.775221	0.559855	0.149656	0.553408	0.535012
VB0208872.2	174.66	162.631	223.42	182.525	114.941	114.602	111.195	97.0456	93.9906	28.1326	150.265	154.503	32.3762	29.0286	34.9755
VB0208873.1	5.98814	2.65096	7.85027	6.22996	18.9076	14.1802	10.7089	17.9432	15.1023	5.28326	69.9482	68.561	5.44777	4.89094	5.25419
VB0208874.1	0.237181	0.651312	0.510837	0.527563	1.24159	1.35518	1.76028	1.90295	1.98384	4.97057	0.911837	1.11608	4.64829	2.95082	4.15948
VB0208874.2	0.575595	0	0	0	0	0	0	0	0	0	0	0.282931	0	0	0
VB0208874.3	0	0	0	0.167203	0	0.631798	0	0	0.000350285	0	0.145434	0	0	0	0
VB0208875.1	0.055708	0.0105491	0.152854	0.0447699	0.142246	0.13417	0.0956683	0.135173	0.101022	0.67011	0.392946	0.262139	0.492888	0.531413	0.898024
VB0208875.2	0.435197	0.156282	0.319735	0.221307	0.248296	0.202482	0.877711	0.362388	0.913141	1.26789	0.0615064	0.415162	1.4386	0.772434	1.37247
VB0208876.1	77.4444	88.5202	82.9681	91.2166	86.8379	88.6748	91.3058	80.3056	87.1482	89.1742	127.736	104.791	69.3361	76.8378	79.5246
VB0208877.1	0	0	0	0	0.902436	0.531747	0.482256	0.922958	0.645308	5.45488	0.475473	2.04277	7.05116	6.23969	5.98903
VB0208878.1	0.651464	0	0.206954	0.0263491	10.1396	7.99498	8.68123	7.22994	6.07611	1.48091	2.00528	2.13266	1.47008	2.0494	1.2069
VB0208879.1	0.199413	0	0.186835	0	19.1541	19.0248	12.8318	10.3697	6.50582	0.317565	1.74148	0.552488	0	0.218581	0.0628087
VB0208880.1	0	0	0	0	0	0	0	0	0	0.0818311	0.131382	0	0.673112	0	0
VB0208880.2	0	0	0	0	0	0	0	0	0	0	0	0.898563	0	0.264292	0.255219
VB0208881.1	0.442836	0.261624	0.586673	0.453231	2.85546	0.356452	0.237233	3.91097	0.835065	0	0.129939	0.120408	0.0509318	0	0.504017
VB0208881.2	0	0	0	0	0	0	0	0	0	0	0	0	0	0	0
VB0208881.3	0	0.533663	0.661318	0	4.38575	1.45083	0.0726704	2.00213	0.695306	0	0.966809	0.914042	0.174183	0.372643	0.0662044
VB0208882.1	0.251247	0	0.41438	0.0517591	0.56085	3.07139	6.99716	4.74987	13.417	25.3943	0.477242	1.43274	12.9413	14.5946	10.4688
VB0208883.1	29.6324	24.1597	34.6507	30.0042	1.92714	1.96354	4.5489	2.06084	3.66414	12.0391	26.8726	23.6704	5.5462	5.41339	6.22616
VB0208883.2	2.10713	0.163324	1.90587	1.26349	0	0	0.412095	0.000340049	0	0.272471	0.193386	0	0.533304	0	0.289584
VB0208884.1	0.400063	0	0	0.14159	0	0	0.00800358	0.196342	0.0248057	0.110264	0.0446192	0	0.264989	0	0.0702172
VB0208885.1	9.60968	9.62327	8.20019	9.91097	5.82936	5.55165	6.07063	6.33572	8.2017	37.1643	9.9401	9.95975	9.2108	11.6206	8.44261
VB0208886.1	0.0532447	0.0945118	0.351951	0.192556	0.102445	0.0887477	0.0548629	0.064598	0.0643702	0.226051	0.208917	0.418976	0.136769	0.501629	0.361896
VB0208887.1	9.60968	9.62327	8.20019	9.91097	5.82936	5.55165	6.07063	6.33572	8.2017	37.1643	9.9401	9.95975	9.2108	11.6206	8.44261
VB0208888.1	2.23221	1.76397	2.07662	1.45287	3.36115	2.25879	1.66067	3.47867	2.4934	28.7968	2.16223	4.39326	75.3624	70.3552	70.8928
VB0208889.1	0.88126	0.36002	0.772837	0.482679	1.53542	1.53047	1.93297	1.12325	0.99213	1.87816	4.39475	3.66104	2.219	2.31266	2.76379
VB0208890.1	7.75349	6.23534	8.59084	5.26024	6.80364	5.39908	5.72775	6.65342	5.23805	6.97797	14.045	11.9347	7.48071	6.19449	8.47927
VB0208891.1	4.24504	4.05293	4.20209	4.05937	4.30473	5.1272	5.27387	3.79168	3.86232	12.2579	5.38418	6.284	7.43294	7.59831	8.61787
VB0208892.1	2.25252	1.35915	1.6306	1.84642	1.31063	3.68905	7.55034	2.89491	6.61998	10.3059	0.800684	1.85682	30.2253	29.19	29.9226
VB0208893.1	18.2767	15.5701	16.0686	16.2352	39.65	39.6789	44.4439	45.2123	42.2452	69.2295	59.9978	68.3286	70.2624	60.9608	68.8707
VB0208893.2	0	0	0	0	0	0.360522	0	0	0	0	0	0	0	0	0
VB0208893.3	0	0	0	0.410662	0	0	0.637804	0.150666	0.922008	0	0	0	0	0	0
VB0208894.1	33.3811	52.4399	30.9024	41.3221	260.972	259.136	272.712	261.52	262.891	294.279	112.42	124.865	279.131	269.048	239.159
VB0208895.1	14.5358	6.98728	15.833	6.34634	6.93375	9.56971	12.1933	5.48276	9.01183	21.3619	17.8246	24.8794	48.7228	42.2928	117.16
VB0208895.2	16.8511	12.0748	12.2228	10.8748	10.8574	14.6696	19.706	9.86301	12.3087	5.55641	0.965102	0.0378799	134.57	133.353	148.841
VB0208896.1	7.17203	6.52338	4.76091	5.87245	12.2726	14.4438	17.2957	12.5042	13.2235	26.1465	7.3483	10.6582	31.1626	31.3517	37.2595
VB0208897.1	848.905	423.413	679.312	394.284	134.255	197.296	132.502	189.703	292.331	20.5508	109.376	63.6658	97.5181	103.079	104.697
VB0208898.1	8.48822	14.4124	8.18553	10.1195	59.8749	58.4643	74.4881	74.8118	52.6851	161.777	34.4181	39.29	131.65	123.661	124.483
VB0208899.1	2.10881	1.16288	1.33381	1.41347	8.88672	8.16919	9.54164	4.89851	5.66829	6.97054	5.39408	5.55671	9.3076	9.3879	9.7983
VB0208900.1	0	0.0378205	0	0.0603956	0.640434	0.704744	2.71352	0.650898	0.294802	5.59034	0.4128	1.53103	7.37884	7.8542	8.73467
VB0208900.2	0	0	0.0606327	0	0.578474	1.31864	0.286092	0.459617	1.59809	1.8044	0.991891	0	5.60205	1.84489	0.352347
VB0208901.1	0.100462	0.377187	0.274707	0.279215	0.0474374	0.718214	0.506206	0.386648	0.418674	0.881797	0.631071	0.683296	0.810673	0.490395	0.765875
VB0208902.1	3.16921	4.87286	4.41332	3.03344	3.55924	8.74624	9.7533	9.34018	8.09624	7.5136	7.83919	8.69013	11.1777	11.2805	11.7976
VB0208902.2	0	0	0	0	0	0	0	0	0	0	0	0	0	0	0
VB0208902.3	4.05885	1.97873	1.05751	4.37226	10.5512	7.52107	11.5251	10.1049	10.0618	6.88761	1.22927	1.96747	17.3226	10.5096	9.12496
VB0208902.4	0.410696	0.387911	0	0.352134	0	0.843974	1.50549	0.521067	2.17311	0.690916	0.336079	0	2.61076	0.708105	0.941497
VB0208903.1	0.352241	0.311178	0.625403	0.630823	3.81425	4.50344	3.98724	4.182	3.73951	2.36976	0.691091	2.08807	6.52703	3.75578	5.53222
VB0208904.1	39.1601	14.101	31.8122	12.5735	34.0002	43.0408	25.6871	44.9596	61.5874	169.716	72.7911	81.0959	462.565	490.973	358.439
VB0208905.1	0.0552016	0.0210598	0	0	0.34531	2.05852	0.306004	0	0.224004	0	1.53802	1.2551	0.496813	0.177391	0.470735
VB0208906.1	2.61648	2.23033	1.02694	1.91735	3.97136	2.45212	4.0971	2.31041	0.790415	1.1154	0.213707	0.202145	3.59715	1.40935	3.11525
VB0208907.1	14.5742	11.2174	15.0762	9.78165	12.0056	10.5286	14.82	10.7105	13.9218	10.0952	7.43836	8.86987	31.8494	37.9291	27.8513
VB0208908.1	13.8208	9.96015	13.7915	12.2749	4.42488	4.77825	6.40019	3.20906	3.2621	39.3397	14.8714	13.7249	37.031	38.9734	37.4277
VB0208909.1	119.328	63.1948	140.832	82.7219	50.0854	65.4223	62.8171	32.7555	35.3499	14.2313	62.2935	53.0613	5.03626	2.16537	9.94861
VB0208910.1	97.1546	80.1702	96.006	83.874	91.4211	92.0273	88.2891	78.1512	65.752	61.0889	146.971	106.899	35.083	34.1757	24.8219
VB0208911.1	26.1638	17.4997	28.4805	16.4224	18.1036	18.8339	21.7148	13.0525	12.2366	22.3622	63.5055	41.6282	10.961	9.79913	12.97
VB0208912.1	0.527567	0	0.138087	0	0.717553	2.33999	3.5983	3.55956	2.56166	0	28.7628	30.634	1.70598	3.00121	2.14158
VB0208913.1	0.527567	0	0.138087	0	0.717553	2.33999	3.5983	3.55956	2.56166	0	28.7628	30.634	1.70598	3.00121	2.14158
VB0208914.1	0.7712	0.707016	0.717354	0.179784	3.49387	1.5938	1.13719	1.31774	0.788768	1.3703	1.2882	3.23979	0.290019	0	0
VB0208914.2	0	0.10738	0.375592	0.70577	0.660439	0.493531	0	0	0	0	0.258148	0	1.30271e-07	0	0
VB0208914.3	2.62018e-06	0.00335704	0	0	0.55548	0.990474	0	0	0.772317	3.70641e-05	0.576844	0	0	0.0901444	0.0394425
VB0208915.1	0	0	0	0	0	0.278028	0	1.31347	1.62753	0	8.23366	4.04087	0	0	0
VB0208916.1	0	0	0	0	0	0	0	0	0	0	2.21252	1.33919	0	0	0
VB0208916.2	0	0	0	0	0	0	0	0	0	0	0	0	0	0	0
VB0208917.1	0	0	0	0	0	0	0	0	0	0	0	0.347775	0	0	0
VB0208918.1	0	0	0	0	0	0	0	0	0	0	0	0	0	0	0
VB0208919.1	0	0	0	0	0	0	0	0	0	0	0	133.097	0	0	0
VB0208920.1	0	0	0.828521	0	0	0	0	0	1.88754	3.18415	8.11258	97.7609	7.87376	8.87314	8.138
VB0208921.1	0	0	0	0	0	0	0	0	0	0	0	1.49129	0	0	0
VB0208922.1	0	0	0	0	0	0	0	0	0	0.868404	30.2378	76.3339	3.67442	19.0512	5.35394
VB0208923.1	0	0	0	0	0	0	0	0	0	0	3.31878	11.3831	0.262459	0.782925	0
VB0208924.1	0.122431	0.108778	0.211371	0.0661343	0.389549	0.722935	0.409106	0.516163	0.67775	5.50275	16.2849	21.4994	6.10638	3.88051	6.59407
VB0208925.1	0.0529605	0.201988	0.0636109	0	0.681828	0.75636	1.4307	2.10148	1.418	10.0985	9.58731	9.17001	7.16847	4.9771	7.32751
VB0208926.1	25.8007	30.6976	18.364	32.7976	136.152	112.329	31.6562	19.0897	6.56412	19.2593	35.8126	24.3596	0	0.310876	0
VB0208926.2	53.7084	54.7445	46.7119	60.4894	105.315	57.412	29.0037	18.8694	6.93757	28.0137	44.44	34.2687	0	0	0
VB0208927.1	0.0201796	0	0	0	0.178361	0	0	0	0	1.70604	5.66204	5.84217	0	0.0836553	0
VB0208928.1	0	0	0	0	0.632277	0.543614	0.238176	0.212468	0.347183	0	13.0865	14.091	0.314588	0	0.284844
VB0208929.1	104.773	70.3363	107.543	80.0733	21.1609	30.0884	31.7906	21.6726	36.4892	52.1604	219.764	206.143	11.2935	10.6684	7.93468
VB0208930.1	14.3566	14.2969	14.4381	13.4943	8.5336	10.6388	10.1939	9.09798	7.47423	10.5843	36.4614	54.6319	11.5231	12.6195	13.8905
VB0208931.1	36.8204	40.3632	30.0775	37.9162	2.69018	1.0726	0.449775	3.9739	0.748298	1.25494	0.73633	1.45767	4.37477	4.44991	3.58888
VB0208932.1	164.159	203.212	182.2	211.84	661.649	748.081	722.78	754.468	801.911	449.342	89.4254	131.125	887.216	815.174	705.924
VB0208933.1	3.14308	4.47725	0.939097	1.92393	0	0	0.927449	3.42636	0	0	0	0	0	0	0
VB0208934.1	44.8495	60.0964	53.8104	71.5841	19.7142	19.6544	16.5692	28.8203	23.7529	5.28101	5.01597	6.07433	0.698973	0.744984	1.13066
VB0208935.1	41.9778	48.9954	45.6436	47.5918	0.744082	4.79536	2.71338	0	8.03379	0.544643	0.645805	9.81596	1.07984	0	0
VB0208936.1	1.61806	1.48041	1.63197	1.40119	3.39113	2.29081	3.02037	3.85474	2.51398	3.35718	3.11813	3.62368	3.06518	3.86871	4.13023
VB0208937.1	38.6094	32.179	49.391	38.5505	44.5618	48.2529	58.546	35.0436	36.9691	42.1603	199.42	178.006	26.8737	17.7673	16.2071
VB0208938.1	0	0	0	0	0	0	0	0	0	0	0	0	0	0	0
VB0208939.1	0.657019	0.987266	0.651746	0.983491	4.40623	0.974931	2.63189	2.92816	0.798216	0.681795	4.42276	1.57064	6.77555	11.0188	9.87735
VB0208939.2	3.30511	0	0.561106	1.71833	3.97385	5.1157	6.39389	7.22909	6.17076	0.181878	2.07922	0	8.9785	5.31157	3.57042
VB0208939.3	0	0	0	0	0	0	0	0	0	0.764459	0	0.531415	0	0	0
VB0208940.1	0.1928	0.22093	0.206787	0.156961	1.06569	1.34673	1.87302	2.47735	3.57691	6.34173	5.49357	6.65957	8.12054	4.92556	6.33653
VB0208941.1	0	0	0	0	1.79673	2.22701	1.26636	2.04366	3.93944	0	0	0	2.44826	2.70469	2.00849
VB0208941.2	0	0.180757	0.808568	0.771948	0	3.52526	3.00038	1.54125	0	0	0	0	0.00797897	1.74905	0
VB0208942.1	1.51934	1.55459	1.19603	1.13716	8.61726	4.55976	2.2128	8.2181	4.12137	0.0300523	0.144847	0.406916	0.958849	2.65976	1.16227
VB0208943.1	3.29484	2.0355	2.45167	1.8774	26.2513	21.4072	16.5706	36.0157	23.7092	9.43376	7.50194	6.58936	9.00631	9.19769	8.30261
VB0208944.1	6.37691	5.6667	6.2233	6.07025	21.04	16.8354	17.5328	21.0887	17.6225	13.9014	7.10714	6.5609	7.31238	7.03038	6.09729
VB0208945.1	0.0466478	0.14221	0.111772	0.0756829	6.89091	7.00915	7.44045	6.89834	6.03193	2.82858	2.35969	1.89645	3.22408	3.21633	2.96468
VB0208946.1	4.12514	3.73248	4.84945	4.68486	19.3255	21.6902	18.6272	9.71751	9.80726	21.9994	16.2776	23.2172	33.8829	30.3223	32.4558
VB0208947.1	15.2247	14.605	15.4719	15.3961	27.1945	25.4862	24.6214	24.432	24.5397	23.4885	19.7276	21.1829	8.18061	8.59444	9.05114
VB0208948.1	77.0705	75.8538	78.9952	73.1339	148.054	185.612	194.643	174.141	145.368	261.631	164.706	194.77	222.04	239.487	255.728
VB0208948.2	0	1.46219	1.21904	2.61609	0.371374	0.181291	0	1.94746	1.52058	3.49907	0	0	0.934604	0.248281	0
VB0208948.3	10.7793	30.7504	15.7359	37.9384	133.741	98.4283	121.926	120.313	126.535	0	0	0	54.6116	38.2261	0
VB0208948.4	10.4619	14.1551	7.16131	12.1403	30.5684	39.8985	39.9872	36.6867	43.5009	18.5671	24.2559	10.9298	13.514	20.9494	20.6646
VB0208949.1	6.91145	8.6808	8.08275	6.75232	9.39053	9.12171	10.6275	7.35689	7.2293	10.6245	3.45184	4.01283	4.11822	8.1596	7.74276
VB0208949.2	4.13772	3.86237	4.10485	6.25698	10.7669	13.2565	9.97439	7.74989	10.7871	3.52154	6.18996	3.19108	13.965	10.6981	9.74401
VB0208950.1	0.0199481	0	0	0.110781	0.0881478	0	0	0.0546162	0.0485972	0	0	0.0333569	0.0280707	0.0551065	0.332339
VB0208950.2	0.620343	0.344295	0.54264	0.491579	0.435862	0.275238	0.938031	1.86479	1.09863	0.0555806	0.0669356	0	0.659026	0.414539	0.397439
VB0208951.1	1.01165	1.42344	0.982007	1.19779	1.17949	1.21753	1.15686	5.16134	4.10717	0.0691068	0.25213	0.239271	0.790533	0.890537	0.606245
VB0208952.1	36.6768	39.8694	37.6795	33.6011	23.5384	21.9694	24.2985	20.9844	19.1741	54.4928	54.4742	51.2784	30.1515	30.159	34.3556
VB0208953.1	23.5861	18.7234	22.5776	21.241	21.6168	20.3708	24.7789	20.9787	19.4157	68.6441	43.1395	46.5961	22.6297	22.2006	26.1011
VB0208954.1	37.2752	35.0452	34.4525	32.3227	38.6735	42.4305	42.2872	41.1325	43.7013	65.7459	38.9878	42.7959	44.7993	39.0676	39.5435
VB0208955.1	1.97355	1.67488	1.30226	1.6235	14.3906	12.8613	13.0528	18.9985	12.6478	3.67395	7.76255	8.46193	12.9218	12.7571	19.9617
VB0208956.1	29.7343	30.7277	23.5805	35.2511	61.28	73.785	61.5886	77.1521	65.5474	154.363	44.3646	63.7024	132.295	147.05	150.017
VB0208957.1	9.2811	7.26222	6.61785	8.06625	24.0749	22.1266	27.8914	24.6767	22.4397	34.639	13.7739	13.3313	37.7527	38.0529	40.2135
VB0208958.1	0	2.73951	0.402703	0.799364	0	0.363921	0	0.434662	0	3.47944	13.1137	10.2543	0.740407	1.40002	0.300168
VB0208959.1	0.308458	9.61846e-10	4.7011e-10	0	12.2968	11.7978	2.14614	13.2979	5.23454	1.47156	3.61156	2.14142	3.04023e-10	0	0
VB0208959.2	0	0.147944	0.22201	0.0675277	3.48393e-05	0	0.521837	0	0	0.328821	2.98523e-08	0	0.199441	0	0.0224969
VB0208960.1	0.308791	0.464405	1.50756	0.929509	6.94221	7.57442	7.5266	18.8075	10.7379	2.05201	0.960764	0.997691	1.57718	1.03109	0.80241
VB0208960.2	6.51763	5.44669	2.97288	6.88021	30.0219	20.5359	28.8567	43.1968	25.183	5.38837	3.70578	2.24702	6.84944	7.81822	6.66104
VB0208960.3	0	0	0.624933	0	0.258809	0	0	0.134423	0.41778	0	0.288839	0.571324	0	0	0.0744856
VB0208960.4	0.753151	0.387024	1.42655	0.28094	2.55262	1.98478	3.48501	5.31571	2.15451	0.817874	0.671689	0.144412	0.452931	0.752556	0.959509
VB0208961.1	108.583	93.9949	111.454	80.6815	46.2915	58.7275	99.5793	65.7895	78.7377	201.219	47.5158	65.5876	17.7086	18.5511	17.1068
VB0208962.1	0	0	0	0	0.577692	0.974883	1.35482	1.47429	0	52.3886	3.29476	0.479546	0	0.549728	0.149406
VB0208963.1	207.449	176.542	244.533	175.295	113.51	126.052	170.73	116.031	133.282	226.108	303.325	273.45	114.386	96.2097	99.2571
VB0208963.2	0	0	0	0	0	0	0	0	0	0	0	0	0	0	0
VB0208963.3	1.27049	1.58957	2.43109	1.3543	0.811477	1.2066	1.65615	1.3494	0.900071	0.33386	1.26136	0.412746	0.783444	1.3812	2.25328
VB0208963.4	19.3231	12.1715	0	31.3645	36.1592	36.3954	27.8409	52.1045	44.2273	0.00684049	0	0	0.0401719	1.38952	0
VB0208964.1	0	0	0	0	0	0.123358	0.0406797	0	0	0.120273	0.583966	0.069081	0	0	0
VB0208965.1	15.8214	16.6035	16.2479	18.1764	10.4651	9.84636	12.597	10.1276	9.96918	11.7131	38.768	25.683	12.0099	10.9863	12.5618
VB0208966.1	3.12144	7.21694	4.40619	10.4833	3.14607	4.77555	10.9833	5.25719	9.23152	1.47298	21.2086	14.6958	2.76992	1.21107	1.00467
VB0208967.1	4.28975	3.93448	4.03253	3.45109	6.20783	7.71795	7.77998	7.39772	8.87468	28.7494	4.19391	7.513	8.63306	8.77332	9.20056
VB0208968.1	12.4506	15.5069	9.38991	7.64542	24.3968	33.2278	46.7779	26.5598	32.8971	44.5781	26.919	50.8893	56.4286	58.7193	58.8934
VB0208969.1	5.70918	2.75738	3.53857	2.70198	5.30252	5.3661	5.56978	10.9688	7.75003	17.9587	17.5867	17.6863	15.3037	18.3867	16.7446
VB0208970.1	32.2268	30.7479	29.995	31.4927	32.1879	33.4381	37.9614	38.8817	40.374	20.7853	25.0392	23.3487	12.5657	11.9311	12.6442
VB0208971.1	93.1922	113.25	93.3256	118.775	18.9363	15.7638	17.2863	15.2207	12.5683	10.2282	72.2495	59.9757	27.7848	25.0163	34.5853
VB0208972.1	3.26141	3.51366	4.06741	3.45443	3.5358	3.357	3.86287	2.29409	4.70573	28.2547	11.6439	12.8557	6.08935	6.00942	7.29956
VB0208973.1	17.2495	14.5878	16.2178	19.3243	17.2486	17.725	19.8823	13.1167	16.9457	26.321	28.5974	34.2071	22.7102	28.4789	26.75
VB0208974.1	16.7827	15.293	12.6208	13.6222	18.3188	19.7782	24.8083	16.7745	17.3897	20.8687	8.07114	8.21796	61.7231	60.1525	86.3537
VB0208974.2	0	0.00213859	0	0	3.57005	4.67854	2.90057	5.11885	4.12814	0	0.946323	0	0.00666664	3.27288e-05	1.56746e-07
VB0208974.3	0	0	0.32738	0.840304	0	0.453306	1.66508	0	1.0868	0.324079	0	0	4.62774	3.18159	1.73212
VB0208974.4	19.9406	25.9868	14.4254	24.4114	46.9829	43.0701	62.8809	46.5869	57.3733	14.5677	2.76308	5.40484	84.132	56.7853	39.4873
VB0208975.1	7.8985	7.13316	8.42309	7.11483	6.76028	5.81141	6.14825	6.07358	5.81922	11.8209	23.979	22.3499	8.21016	6.28197	9.04723
VB0208976.1	1.54371	1.13966	1.21717	1.57966	3.91287	4.06718	5.09494	3.92329	4.12729	6.42559	3.56104	4.10627	6.85625	7.81958	7.03892
VB0208976.2	0	0	0	0	0	0	0	0	0	0	0	0	0	0	0.0826144
VB0208977.1	3.82236	2.01154	3.73804	3.0889	9.91283	8.54105	8.97337	8.71507	11.6038	8.19459	12.3125	9.61901	8.66572	11.1378	10.2454
VB0208978.1	203.753	162.092	238.962	178.755	121.007	127.981	125.498	103.252	137.071	53.9868	98.8231	102.425	42.6037	42.2334	43.9606
VB0208978.2	0	0	0	7.32606e-09	3.1412	0	0	10.5034	0.106009	0	0	0	5.97009e-07	0.631019	0
VB0208979.1	17.6456	6.50805	18.3563	6.71879	23.9211	66.5202	106.769	50.1047	118.489	36.2158	1.26925	3.12846	41.3285	35.5722	30.0052
VB0208980.1	11.201	10.1464	10.3144	10.0938	19.713	21.7994	21.4287	18.7643	18.8114	8.27545	23.6081	21.3517	8.74373	8.64082	9.9793
VB0208981.1	0	1.27769e-09	0	0.351264	0.883763	0	4.05174e-07	0.000173734	0	0	0	0	0	0	0
VB0208981.2	1.60594	0.825875	1.26115	0.393136	0.535326	1.313	1.39095	1.0707	1.47507	2.68188	13.8874	19.423	4.51336	4.18107	4.0896
VB0208981.3	1.38161	0.246887	1.63618	1.72589	1.9703	1.73995	2.33858	1.8232	4.66626e-06	2.28071	7.15979	10.701	3.25236	3.3078	3.21917
VB0208981.4	0.0136367	2.25241	4.34736e-10	1.19104	1.54579	0.551376	2.22789	0.511768	1.92243	0.584276	10.0648	4.81583	0.946798	0.360296	0.113146
VB0208982.1	0	0	0	0	0	0	0	0	0	0	0	0	0	0	0
VB0208982.2	14.163	9.34895	16.7222	9.36614	4.42379	2.78176	3.01324	3.26965	2.91152	2.96636	16.7608	16.2342	5.70705	4.15964	5.68289
VB0208982.3	1.08995	1.82419	3.45571	3.69807	1.06673	1.67202	0.915788	1.4783	1.21313	0	0.000438457	3.9124	0.287377	3.45364	0.428347
VB0208982.4	26.9325	27.1083	20.3174	24.168	14.9545	14.2216	10.6112	19.5423	14.2227	5.16064	17.6207	15.6421	6.58061	4.41319	7.3433
VB0208983.1	26.7427	27.6966	23.1312	26.3461	70.5856	70.8015	85.5548	68.2515	62.9979	73.3109	34.1733	41.5136	78.1224	81.55	72.2738
VB0208984.1	119.129	114.033	90.4382	101.217	118.563	112.249	138.832	165.603	149.671	128.999	183.407	187.723	134.338	120.222	147.059
VB0208985.1	21.3639	17.29	14.3966	20.43	61.2238	59.0521	69.6515	51.3516	50.9532	85.2664	174.228	239.311	41.6088	47.0192	43.6348
VB0208986.1	0.313145	0.103442	0.333232	0.498638	1.45008	1.95383	1.83628	1.73213	1.75948	3.80241	2.65561	3.33429	6.12746	4.72963	6.39557
VB0208987.1	9.72977	7.39961	10.3804	6.85771	8.20028	8.26118	4.3255	5.04545	7.44662	10.1604	25.3712	20.1229	9.68469	11.0187	14.1011
VB0208987.2	9.84171	10.1851	7.25904	10.0064	12.7001	9.90409	14.1103	16.397	12.864	4.12447	2.25591	4.60673	9.32845	6.30062	5.91242
VB0208988.1	0	0	0	0	0	0	0	0	0	56.8625	4.4962	9.05999	0.106124	2.35062	0.150316
VB0208989.1	0.0867383	0	0	0.0105108	0.0476547	0.0720582	0.134611	0.0740784	0.284055	2.76733	0.285464	0.657154	6.71875	4.42248	6.83754
VB0208990.1	13.5118	12.6228	13.1734	11.7951	6.60517	7.41638	7.6869	8.17755	6.93106	22.2189	17.6291	16.501	19.1445	16.5436	21.3875
VB0208991.1	1.47201	1.23932	1.51274	1.63433	1.42702	1.87437	1.0581	1.46759	1.31826	3.87378	4.28893	3.65998	6.90808	6.94381	6.95887
VB0208992.1	6.05297	5.9745	6.06198	5.93401	8.37271	6.3822	7.334	8.44161	7.64361	13.3875	9.90127	8.90923	10.9495	10.6281	10.2043
VB0208993.1	12.0729	11.1841	11.8381	12.7538	7.98875	6.38233	7.11529	8.3161	7.74815	27.229	28.8445	28.701	6.7812	4.36826	5.92394
VB0208994.1	0.330103	0	0	0	2.71636	4.76226	4.75965	1.23439	4.10591	13.3159	3.71034	6.69732	22.8367	21.9665	18.1117
VB0208994.2	0	0.238363	0	0	0	0	0	2.6884	0	1.79057	0	1.48121	0	0.912615	1.61841
VB0208995.1	0.0702523	1.50733	2.43098e-07	3.95248	0.0328236	2.01334	2.7569	3.86427	0.435341	0	1.21198	0.0491756	4.88675	0.0419816	1.41498
VB0208995.2	4.94944	2.53469	3.80507	1.97069e-05	3.24943	0.769591	5.22588e-06	1.83893e-05	2.62611	4.2823	15.0038	12.1838	0.989443	5.48478	5.25268
VB0208996.1	0	0.0328385	0	0	0	0	0.149239	0.141291	0	5.14677	0.575129	2.21355	15.1512	20.2248	21.1612
VB0208997.1	56.6245	44.9474	57.4427	47.0354	74.046	78.4175	69.8352	77.7265	72.8222	37.7103	80.2925	73.6362	54.6574	57.203	43.9669
VB0208998.1	1.38313	1.68726	1.33187	1.40344	3.59364	3.56773	3.31402	2.9253	3.63863	4.80246	6.05484	5.01145	6.62229	5.93638	6.63814
VB0208999.1	0	0	0	0	3.24889	4.60292	1.74901	1.71146	5.31131	0.369479	2.05048	1.84252	1.81855	0.496493	0.891412
VB0208999.2	0.168764	1.01046	0.248051	0.664301	14.1381	14.9768	8.53418	17.97	9.78735	1.02712	5.95235	7.32172	2.59589	3.2437	2.08977
VB0209000.1	10.6484	9.96285	10.7727	5.98103	42.4628	41.1499	46.2669	41.1068	40.5792	40.1662	20.5954	15.9452	62.7569	78.7729	80.1214
VB0209000.2	5.0846	5.37853	0.470897	10.446	34.0025	35.3805	41.1611	29.5646	36.5276	8.37648	4.49635e-09	6.88477	48.0714	41.0771	8.85606
VB0209001.1	44.1581	46.6718	51.1585	51.08	48.1197	41.6757	41.2946	40.2771	37.8359	31.0757	38.7858	43.4908	24.0645	19.4328	29.121
VB0209002.1	2.97643	1.48666	1.2844	1.978	1.43813	0.988413	0.81258	0.708061	0.821831	19.0196	9.29669	19.5216	30.14	24.5124	23.1747
VB0209003.1	4.40632	4.91771	4.68323	3.92791	12.2999	9.57439	11.0512	9.58955	11.2151	13.9238	12.3955	14.6519	24.183	17.5971	23.7955
VB0209004.1	0.0423233	0	0	0.0516755	0.023391	0	0.0880956	0	0	0.0314607	2.19946	1.42116	0.400989	0.351559	0.672308
VB0209005.1	0	0	0.857446	0	2.14877	1.45803	1.04438	0	0	0	0.245164	0.234694	0	0	0
VB0209006.1	26.2047	6.70308	30.6568	10.8624	209.829	264.582	142.591	10.0494	22.9385	3.68687	4.78494	4.83909	0.837666	0.0989948	2.10008
VB0209007.1	0	0	0	0	0	0	0	0	0	0	0.165979	0.636164	0	0	0
VB0209007.2	0	0	0	0	0	0	0	0	0	0	0	0	0	0	0
VB0209008.1	67.2783	70.7859	71.1457	71.6122	57.8216	50.4226	54.8586	55.1679	50.3794	62.4688	133.891	107.376	35.5372	34.4172	34.3738
VB0209009.1	9.93864	7.46691	9.58966	5.52392	11.2814	13.0476	19.743	17.0362	13.708	57.6611	14.2039	20.3838	57.5383	66.6946	60.1056
VB0209010.1	49.6402	49.1664	64.172	52.1928	88.5515	77.22	67.4086	104.441	84.2093	35.3891	62.6807	53.8291	14.7871	16.2202	15.3879
VB0209011.1	2.32303	2.20348	1.88132	2.40796	4.63903	4.42955	3.63314	3.30817	3.98638	9.7254	6.02794	5.81601	6.52344	5.1544	6.77185
VB0209012.1	0	0	0	0	6.90638	3.1314	2.34081	0.438961	1.06686e-06	4.28598	1.70103	3.99005	6.81566	4.97792	5.15708
VB0209012.2	0	0	0	0.0870388	0	0	0	0	0	3.15514e-10	0	0.0957529	0.336675	7.51177e-05	1.68712
VB0209012.3	0.288665	0.331433	0	0	2.96013	6.66804	10.1061	3.75159	8.04789	14.3656	1.36082	2.98578	12.5795	7.31269	9.67628
VB0209012.4	0	0	0.133704	0.109529	0.224613	3.75543e-08	0.0922882	5.45326	2.79145	0	0	0	0	0	0
VB0209012.5	0.082129	0	0	0.0488589	2.19022	3.43366	2.52769	1.23281	2.06428	0.189372	0	0	0.245233	1.61493	4.07519e-05
VB0209013.1	64.6579	53.0712	128.36	59.6591	406.745	448.937	516.447	449.56	435.005	215.723	73.816	170.119	459.412	552.975	754.489
VB0209014.1	64.6579	53.0712	4.55511	59.6591	475.634	448.937	516.447	449.56	435.005	409.052	170.374	118.495	546.331	552.975	341.331
VB0209015.1	6.30346	5.13533	7.29263	4.85616	25.3793	21.6399	23.5072	29.3004	24.7389	2.48635	9.62479	11.4248	4.01618	4.87242	5.42598
VB0209016.1	5.18474	1.61258	7.16291	1.20771	1.4618	2.36982	1.97857	1.4687	2.72518	5.8484	2.61469	5.89524	6.03866	8.16785	11.4505
VB0209016.2	6.51004	1.56421	1.75566	1.71161	3.78245	2.38736	3.6001	3.92992	2.20724	1.70598	1.65471	0	11.898	9.67179	6.97621
VB0209016.3	0	0	0	0	0	0	0	0	0	0	0	0	0	0	0
VB0209017.1	0	0.433204	0.424188	0	5.87192	8.35536	7.42138	2.82938	9.80043	3.14755	17.8412	19.2131	0	0.411589	0
VB0209018.1	0.689495	0.124589	0.436129	0.0663407	26.1558	27.5598	25.8528	20.8936	26.7249	19.3637	106.477	106.377	1.39589	1.94821	0.883919
VB0209019.1	0	0	0.842522	0	0	0	0	0	0	79747.3	475.766	8427.6	179.22	289.811	158.695
VB0209020.1	1.25767	0.00594341	0.00454761	0.498045	1.50392	1.55494	0.854735	0.811616	1.19696	7.23287	1.08719	4.02932	1.63361	0.961677	1.8852
VB0209020.2	0	0.331893	0.313332	0	0.0117159	0	0	0	0	0	0	0	0	0	0
VB0209020.3	1.23187	0.155462	2.04507	0	0.000517191	0	0.472913	1.36023	0.470936	7.41302	1.3452	0.769245	0.399641	0.742657	0.285533
VB0209020.4	0	0	0	0	0	0	0	0	0	0	0	0	0	0	0
VB0209021.1	0.84501	0.138098	0.828114	0	0.0380528	0	0	0.0634738	0.125908	0.381007	0	0.085743	0	0	0
VB0209022.1	0.299601	0.252906	0.217818	0.126611	4.48932	5.8343	5.46942	5.25947	4.716	7.27575	6.39213	8.07035	6.64897	4.84846	4.48028
VB0209023.1	1.08649	1.38846	1.39809	0.952913	1.77937	2.13466	3.86296	2.27207	2.07935	24.0837	6.91571	8.54688	31.7922	26.2201	28.0384
VB0209023.2	0	0	0	0	0	0	0.0394771	0	0	0.0941325	0	0	0.326645	0	0
VB0209023.3	0	0	0	0	0	0	0	0	0	0	0	0.287403	0.450311	0	0.0632208
VB0209024.1	0	0	0.353935	0.134574	4.63122	4.194	4.2458	4.81222	3.85287	4.81027	3.80236	3.74178	5.41526	4.28272	4.69486
VB0209025.1	29.4168	24.2396	24.2658	26.7691	25.1751	24.7112	25.548	26.1345	23.5146	25.047	39.1134	36.9544	39.3975	44.1455	44.5588
VB0209026.1	38.9238	34.9729	39.9784	31.6838	24.8444	28.2507	27.1147	27.1116	32.7381	35.7419	29.7614	26.3779	18.6126	19.7223	17.7217
VB0209027.1	0	0.200152	0.441627	0.144612	0.207851	0.436098	0.0511821	0	0	0	0.375664	0.0917671	0	0.217912	0.177548
VB0209027.2	0.645601	0	0	0	0.0466873	0.343318	0.202798	0.307889	0.774059	0.131194	0	0.0208827	0.206221	0	0
VB0209028.1	101.393	118.574	105.752	114.052	145.628	140.884	143.792	131.938	118.364	126.832	152.071	153.716	152.86	142.777	144.668
VB0209029.1	0.0168552	0.0771169	0	0.041052	1.98942	2.11244	2.5734	1.67461	2.52237	0.471262	0.567129	0.58588	2.15855	1.82852	2.17285
VB0209030.1	350.473	410.358	356.132	366.714	516.068	531.029	570.384	577.17	548.736	718.82	514.18	496.794	398.533	356.394	378.69
VB0209031.1	0.234352	0.0764139	0.119692	0	0.0982144	0.197349	0.265866	0.136375	0.230321	5.9306	1.45946	1.30557	3.59138	5.14002	5.74572
VB0209032.1	0	0	0	0	0	0	0	0	0	0.703942	0	0	9.08532	2.5681	11.458
VB0209033.1	10.0935	10.3018	8.16567	9.83637	15.2672	15.5794	15.9954	11.5737	13.7776	15.1669	18.7337	18.7701	16.3565	16.8305	16.9677
VB0209034.1	0	0	0	0	0	0	0	0	0	0	0	0.0198962	0.147419	0.0664519	0.0738309
VB0209035.1	0	0	0	0	0.0337136	0	0	0.0374439	0.0744172	0.296134	0.106654	0.198669	0.944739	0.928695	1.15987
VB0209036.1	9.31782	1.79975	11.8885	1.40406	0	0	0.09601	0	0	73.1182	18.2978	34.3459	3.02972	3.53474	3.89421
VB0209036.2	22.101	3.8584	20.2594	4.395	0.0810579	0.131376	0.132954	0.218648	0.242816	57.0232	3.18374	11.0021	5.26716	6.11025	4.06653
VB0209037.1	20.3437	30.6004	16.2565	23.4486	18.1074	14.3452	13.118	13.6279	12.3745	37.862	63.8857	62.5692	29.8107	29.8552	21.0036
VB0209038.1	0	1.40605	4.44604	0	5.58312	1.95193	11.868	1.54995	5.43659	3.92189	8.57476	5.55708	8.72264	4.81393	8.10898
VB0209039.1	4.17539	3.00585	4.94467	3.02057	22.376	17.2087	31.7831	22.7868	22.8807	46.7276	22.6914	46.2007	45.645	46.7132	33.0907
VB0209040.1	3.17675	6.90837	4.19226	14.9938	0	0	0	0	0	0.730487	0.460379	2.02399	6.55601	3.62616	1.94916
VB0209041.1	0.111697	0	0.269848	0.209324	0	0	0	0	0	0	0	0	0.0605392	0.216974	0.0546653
VB0209041.2	0	0.600526	0	0.416602	0	0	0	0	0	0	1.23505	0	0	0	0
VB0209042.1	0	0	0	0	0.200656	0.4225	0.230912	0.471309	0.417906	0.419027	0.288511	0.202619	0.218302	0.139425	0.54189
VB0209043.1	55.7779	44.2409	65.7224	55.0172	42.526	36.4512	36.0256	41.4504	35.9849	37.4669	41.4631	45.5417	49.8397	46.0633	50.6285
VB0209044.1	222.648	236.651	172.074	166.612	351.994	326.727	368.718	385.693	398.972	146.736	94.6743	85.5133	264.326	221.499	219.55
VB0209045.1	0.0375135	0.0356067	0.0222215	0	0.116657	0.142596	0.432904	0.205636	0.189412	0.314145	0.0107602	0.220025	0.484049	0.597676	0.638888
VB0209046.1	1.82627	1.60425	1.76492	1.13253	13.6233	29.5184	33.6329	28.7433	53.6881	8.30704	0.670923	1.98947	20.5393	18.6027	20.5448
VB0209046.2	0	0	0.46674	0	0.773981	0.820151	2.11794	1.02442	1.81359	0.500916	0.100768	0.108686	1.59456	0.820255	1.32591
VB0209046.3	0	0	0	0	0	0.275918	0.439855	0.184459	0.404565	0.108489	0	0	0.825724	1.07316	0.423103
VB0209047.1	15.4652	15.8354	16.285	16.1519	36.7414	46.6576	89.3987	58.9076	68.2526	9.50086	8.3372	7.62679	19.8398	14.2236	14.2007
VB0209047.2	4.72773	4.85029	4.80817	5.07662	23.5677	30.7796	39.2231	30.0995	28.3004	2.7879	1.31047	3.68893	4.33618	6.02821	8.37188
VB0209048.1	0	0	0	0.12939	0.0292642	0	0	0.0325947	0	7.87216	1.34461	0.767083	12.4284	13.6267	12.5615
VB0209049.1	0.0274631	0	0	0	6.22975	7.74076	5.65164	1.49935	0.244034	1.2311	2.14331	0.380677	0.0322096	0.0323044	0.0327933
VB0209049.2	0	0.0990112	0	0	7.08071	1.92404	3.63442	0	1.26257	0.463689	0	0.963058	0.0847779	0.147262	0
VB0209049.3	0.246573	0	0	0	1.16854	0	0	0.0640124	0.988281	0.795305	0.43749	0	0	2.43304e-09	0.0388354
VB0209050.1	0	0	0	0	2.03403	39.3741	110.114	15.3175	76.935	0	0	0	0	0	0
VB0209051.1	0	0.33574	0	0	1.73826	2.08915	6.4388	3.55078	10.3598	0.156963	0.976797	0	0	0	0
VB0209052.1	0	0	0	0	0	0	0	0	0	0	0	0	0.204598	0	0
VB0209053.1	0.055397	0	0	0	0.285388	0.444073	0.038387	0.136041	0.179842	4.47343	0.197073	0.737449	16.6533	11.2928	17.3901
VB0209054.1	0	0.00876348	0	0	0	0.0797972	0.0556642	0.0093758	0.0186466	0.210438	0.1727	0.259488	0.863348	0.653983	0.879577
VB0209055.1	0.960269	0.86888	1.01944	0.867221	2.98963	3.11978	2.86346	3.27835	2.23257	5.20988	2.33138	2.68775	5.57739	5.31969	4.84342
VB0209056.1	10.468	11.1156	7.83534	14.8735	8.29368	6.46327	11.2257	7.47342	5.80456	15.1876	14.9279	13.6221	16.1961	17.1559	16.522
VB0209057.1	0	0	0	0	0	0	0.517595	0	0	0.460602	0.137542	0.586539	0.729358	0.490413	0.166971
VB0209057.2	0.969485	0.67793	1.0121	0.794644	2.4675	2.91401	3.305	2.37097	3.25264	23.8457	7.63919	9.09766	12.8746	11.6048	13.0743
VB0209058.1	0	0	0	0	0	0	0	0.953807	0	0.264479	4.37815	3.39866	0.943967	0	0.586713
VB0209059.1	6.54016	6.88345	7.59275	6.18111	20.8116	24.1656	23.8912	21.4178	21.8714	12.4013	11.6696	12.64	20.3149	19.612	14.9651
VB0209060.1	18.0142	15.806	19.5318	25.5441	85.483	90.5021	98.0572	67.8911	110.503	58.7497	419.661	271.967	16.9532	5.76261	16.8989
VB0209061.1	3.84271	3.24801	1.74683	3.5128	7.85377	8.17177	8.17004	8.20489	7.16178	10.9114	3.61255	4.59159	14.6081	16.9739	17.6829
VB0209062.1	9.15493	9.06888	6.42563	7.22599	11.8135	11.3614	9.93685	6.49647	7.63904	12.7626	6.01901	9.58689	15.6645	13.2288	15.4104
VB0209062.2	1.78608	0.310696	5.07821	2.06369	3.22145	2.23696	1.78742	2.79859	2.41277	6.41571	6.63587	7.57304	2.78812	5.17673	3.70402
VB0209063.1	1.15076	4.0969	1.01078	2.16736	9.61118	22.8307	16.8848	12.0053	16.3878	62.6963	19.8083	20.3008	61.4421	80.9889	71.7323
VB0209064.1	394.526	382.662	712.568	534.199	56.9433	125.093	455.07	115.558	296.3	202.255	44.6758	69.3865	206.22	228.442	149.425
VB0209065.1	891.483	828.743	757.49	735.503	1001.72	1039.23	1185.26	1060.45	1130.33	243.097	195.824	210.946	710.392	598.304	534.6
VB0209066.1	0.795868	0.228603	0.7263	0.975949	4.12988	1.58615	1.5732	7.09561	2.57013	2.6229	12.9422	14.9135	0.774626	1.31664	0.805278
VB0209067.1	3.15505	5.32319	5.49913	6.37852	6.9672	3.83071	4.98675	12.2944	8.50923	15.9524	16.1648	19.1675	6.66179	6.62309	6.05709
VB0209068.1	0.0481858	0	0	0	0	0	0	0.0593831	0	0.0721413	0	0.122542	0.0326991	0.268327	0.0295352
VB0209069.1	0	0.214448	0.161973	0	0.0887017	0.112229	0.111356	0.526942	0	0.0803824	0.194199	0	0.0725928	0.111977	0.098401
VB0209070.1	0	0	0	0	0.208745	0	0	0	0	0.286331	0.230994	0.108837	0.042799	0.22106	0.232244
VB0209071.1	0.157555	0.145005	0	0.0774278	0	0	0	0.195109	0.0385506	0.0480298	0	0.109564	0.215326	0.355958	0.155797
VB0209072.1	0	0	0	0	0	0.0598549	0.593661	0.210761	0	0.214991	0.0519768	0.342276	2.36261	2.35399	2.48586
VB0209073.1	0	0	0	0	0	0	0	0	0	0	0	0.450542	2.7754	3.35472	10.4046
VB0209074.1	0	0	0	0	0	0.0289626	0.0574632	0	0	0.540113	0.150616	0.330432	0.0749476	0.154277	0.10161
VB0209075.1	0	0	0	0	0.0306789	0.34943	0.462176	0.170893	0.135208	1.08634	0.353446	0.664697	0.376777	0.387846	0.71516
VB0209076.1	0	0	0	0	0	0	0	0	0	0	0	0	0	0	0
VB0209077.1	0	0	0	0	0	0	0	0.0683571	0	0	0	0	0.0753553	0	0
VB0209078.1	0	0	0	0	0.0308446	0.263491	0.14521	0.137456	0.237882	0.58828	0.0507826	0.191021	0.492489	0.585035	0.13697
VB0209079.1	0	0	0	0	0	0	0.0577719	0	0.405623	0	0	0	0	0	0
VB0209080.1	1.33557	1.34768	0.426719	1.10037	2.9921	2.73048	2.94082	1.13722	1.0861	13.4776	10.1057	8.85734	2.09618	2.14168	1.48571
VB0209081.1	0.964988	1.38211	1.71115	0.71654	0.0963263	0	0	0	0	0.408326	0	0	0.0884881	0	0
VB0209082.1	0.144814	0	0.166842	0	0	0	0	0	0	0.0899392	0	0.21242	0	0	0.213008
VB0209082.2	0	0.709199	0.292937	0.0578349	0	0	0	0	0	0.0429407	0	0	0.105857	0	0
VB0209083.1	0.244637	0.109826	0.512648	0.263281	0	0	0	0	0	0	0	0	0	0	0.070324
VB0209083.2	0.724762	0.0241863	0	0	0	0	0	0	0	0.0596509	0.289604	0	0.317571	0.423994	0.456872
VB0209084.1	14.3472	10.4967	7.04816	7.01907	0	0	0	0	0	0	0	0.545127	0.0298778	0.0688076	0
VB0209084.2	8.6732	8.13919	6.30171	8.12686	0	0	0	0	0.283137	0	0	1.14453	0	0.112904	0.0479269
VB0209085.1	0.470899	0.378167	0.0461587	0	1.88963	0.607562	0.363941	2.28576	1.60876	8.61075	31.2985	27.7154	1.04182	0.679184	0.421772
VB0209085.2	0.106281	0	0.285641	0.189882	3.47076	1.06556	1.61444	3.98418	0.000335881	5.64581	28.5048	26.4715	0.175531	0.752484	0.0574973
VB0209086.1	54.5571	63.4516	39.8994	49.2941	131.459	120.291	148.474	122.56	126.954	112.144	123.694	123.296	121.685	85.7138	86.4124
VB0209087.1	0	0	0	0	19.0051	24.9962	6.94787	1.89139	1.28728	0.0717907	0.173257	0.0406443	0.748544	1.06815	1.35221
VB0209088.1	0	0	0	0	0	0	0	0	0	0	0.208269	0	0	0	0
VB0209088.2	0	0	0	0	0	0	0	0	0	0	0	0	0	0	0
VB0209088.3	0	0	0	0	0	0	0	0	0	0	0	0	0	0	0
VB0209088.4	0	0	0	0	0.208667	0	0	0.238452	0	0	0.128511	0	0	0	0
VB0209089.1	0.349048	0.185041	0.297586	0.333095	0.631233	0.947509	2.51951	1.4637	1.72616	8.4607	2.42138	1.64764	9.89105	9.7796	8.19278
VB0209090.1	10.9594	11.289	9.55735	10.9966	12.5031	10.6157	11.9198	10.2578	9.97042	13.9665	15.9265	16.2439	12.177	12.6735	14.4035
VB0209091.1	1.32189	0.503777	0.716592	0.593686	4.70183	5.25529	5.84828	4.86069	5.5884	0.692896	0.750154	0.389292	2.28872	2.71716	2.67611
VB0209092.1	20.6419	3.54068	18.5268	4.36802	10.9656	15.1173	18.1741	12.3258	11.1243	35.0031	5.63593	9.26181	62.2151	51.3022	49.8539
VB0209093.1	5.96149	6.68325	4.45763	4.69556	20.6086	19.1938	20.888	16.5037	16.1646	20.6374	11.2386	12.6384	31.1772	31.6037	32.1888
VB0209094.1	6.02794	7.00331	5.17676	7.0379	4.77948	5.40865	6.63884	5.18423	5.72199	13.1484	11.9471	13.2556	7.88857	7.01715	7.24421
VB0209094.2	2.08981	0.463295	0.418807	0.267054	0.279916	0	0.429633	0.322904	0.718939	0.685222	0.321874	0.284568	0.310239	0.126494	0.683118
VB0209094.3	8.9419e-06	0	2.44118	1.21303	0	0	0	0	0	2.18998	5.28114	3.66663	0	3.89688e-09	0.00765477
VB0209094.4	3.6969	3.3561	0.972274	2.68566	4.90518	4.94684	6.08948	2.64337	3.15605	5.93392	3.22695	5.46955	4.42768	4.58344	4.7484
VB0209095.1	9.98579	9.21363	15.5292	12.2877	11.1779	16.257	12.9558	16.6207	16.2919	1.88548	36.5225	33.5954	5.49911	3.45035	4.24306
VB0209096.1	23.7512	28.4449	26.0358	24.6832	23.1411	16.8657	24.0823	18.6559	18.8879	49.7271	486.375	382.683	42.5571	39.0842	46.4661
VB0209097.1	0.343766	0.235955	0.515831	0.334975	3.16686	2.98066	2.62468	2.04548	1.71503	1.59475	10.8156	11.3072	3.94023	4.48743	5.47877
VB0209098.1	3.13463	0.952004	2.73812	1.60272	19.3278	21.2148	24.6415	21.3551	18.6331	8.38937	19.8322	13.7837	4.15774	3.42014	5.45944
VB0209099.1	0.958092	0.467289	0.498352	0.317902	13.0903	16.8238	28.861	12.5006	17.8398	52.004	5.03799	7.5679	101.319	88.788	81.5106
VB0209100.1	3.30517	3.10853	3.40558	3.11793	3.43936	3.32103	2.96963	2.96544	3.41699	6.44473	8.3806	7.0965	2.83772	3.2512	4.12809
VB0209101.1	0	0	0.670025	0	0.299638	0.515067	0.620822	0.469586	0.724249	4.88373	3.65983	2.59277	1.86186	1.17782	1.28191
VB0209102.1	11.9959	10.4527	11.3777	11.4358	25.4476	25.1573	26.4644	24.1496	24.0816	28.4497	24.2794	23.8813	23.7999	21.5024	30.3298
VB0209103.1	1.73291	1.31264	1.25667	0.963272	0.447755	0.586458	0.620199	0.566492	0.529755	3.62412	2.51072	2.59134	3.3476	3.51118	4.4834
VB0209103.2	10.3941	8.26356	9.90198	8.02432	5.95968	7.58476	6.76336	6.07593	4.59744	20.7386	9.90188	12.3043	11.9285	12.7143	10.8486
VB0209104.1	3.67191	1.17108	3.48463	0.310626	2.39685	3.32467	5.50931	3.75147	1.63548	12.3072	9.05153	11.62	5.21518	10.9755	14.2307
VB0209104.2	9.61699	9.359	8.12304	10.2353	24.9988	25.615	25.7291	24.2872	28.4876	14.8433	7.6942	5.44773	25.894	23.1148	22.371
VB0209105.1	84.9079	90.4285	67.4104	83.3708	215.515	260.928	153.422	205.974	213.553	77.2698	72.6251	50.28	58.8981	46.8079	42.3669
VB0209106.1	1.03671	1.61969	0.224224	2.50865	18.2663	24.7055	10.2632	17.679	18.9426	3.99945	0.176909	1.01604	7.07933	9.52428	8.46339
VB0209107.1	175.126	162.03	147.905	154.164	965.028	1065.48	1115.31	868.451	960.19	101.798	62.5058	92.9898	160.97	165.659	127.743
VB0209107.2	83.4295	76.0561	83.0902	84.0384	471.011	458.313	396.163	476.776	561.789	28.4392	15.6429	18.5502	36.698	49.8201	28.1597
VB0209107.3	169.597	153.073	151.463	161.825	941.29	952.545	964.059	879.14	977.177	111.623	49.5181	61.3273	110.927	167.798	118.859
VB0209108.1	5.14745	5.58509	5.20962	5.28451	11.5524	9.95791	9.20933	9.2302	9.19727	11.6703	7.71278	5.6001	6.8293	6.1987	7.56363
VB0209109.1	3.97248	4.47058	3.88841	5.19089	27.0924	24.7077	33.6592	35.365	32.7618	45.6142	70.2991	50.0196	15.1079	12.6175	14.1147
VB0209110.1	0.54191	0.529002	0.691235	0.199207	33.6975	44.4073	51.3816	26.3299	46.9921	29.5811	28.0385	39.4878	28.2838	22.1553	24.8283
VB0209111.1	0	0	0	0	0	0.0387509	0.00965056	0	0.011313	1.64481	0.0970816	0.43682	0.137308	0.0378792	0.0899811
VB0209112.1	4.68052	3.32327	4.0516	3.41136	13.6676	12.8387	14.0273	12.2199	14.2147	11.2488	7.96969	9.49925	12.6606	12.1499	11.6486
VB0209112.2	0.0738243	0.017688	0.125583	0.259763	0.698753	1.0258	0.986065	0.538055	0.703993	0.665308	1.07063	1.06457	0.998066	0.93454	1.41234
VB0209113.1	0.3502	0.159157	0.37063	0.042216	4.982	4.80761	7.18077	5.18345	5.46153	3.27092	1.83783	3.18593	2.97453	3.4028	3.34536
VB0209113.2	0.88235	1.68787	0.609014	0.909403	28.4227	27.2952	19.1678	26.2345	27.7472	6.34582	3.02622	3.75054	11.1669	11.4152	7.53351
VB0209114.1	27.8779	21.9919	26.1598	22.3692	36.1973	36.882	49.4225	33.8685	40.2829	29.7634	44.5791	37.1394	26.961	23.266	27.0115
VB0209115.1	0	0.151483	0.161031	0.121363	9.36238	10.0791	8.22966	5.79076	5.15493	21.284	2.68094	6.26417	18.4594	16.9553	14.9072
VB0209116.1	6.1207	5.67226	5.59112	5.12991	34.5774	33.983	34.8993	29.6588	28.7148	24.8327	12.4457	14.5661	21.2594	23.2673	24.4624
VB0209117.1	0.0308949	0.00880251	0	0.0280624	0.500505	0.721381	0.654973	0.348453	0.515065	21.2502	29.3051	29.1453	4.69738	4.07713	3.77587
VB0209118.1	17.6144	7.52297	14.9181	8.35408	51.0143	42.6279	43.079	71.0408	48.7075	53.1117	108.353	106.516	19.3274	14.8869	19.0069
VB0209119.1	12.4809	9.68725	13.0261	8.66943	10.3345	8.92389	8.39172	10.9937	9.28815	12.0015	14.3002	16.5361	11.6106	10.1667	12.0611
VB0209120.1	93.9639	94.5119	78.7082	93.418	117.953	124.823	139.528	151.93	183.649	52.2942	47.171	50.1356	53.1713	59.0836	47.9104
VB0209121.1	3.70366	4.13646	2.89134	3.51088	3.42502	2.86612	3.84118	3.36656	3.87954	11.1457	5.70387	6.20585	6.20467	6.35909	8.19129
VB0209122.1	0.259049	0.12614	0.129774	0.0892224	0.364477	0.420182	0.22879	1.12245	1.11849	7.01775	2.69388	2.78623	2.55393	1.97034	3.75612
VB0209122.2	0.21139	0.0115699	0	0.233014	1.42776	0.672186	0.758712	1.00148	0.375757	2.86393	1.0593	0.516186	1.42842	1.7234	0.417558
VB0209123.1	6.14083	6.86813	4.8481	5.27967	2.40431	1.89925	1.88135	4.01144	3.35641	2.32787	1.49267	1.90728	2.68828	2.20652	3.1819
VB0209124.1	0	0	0	0	0	0	0	0	0	1.23199	0	0.36193	1.27344	0.549494	0.729233
VB0209125.1	54.3917	65.452	38.9732	61.6869	21.0244	14.5117	7.62516	37.4156	26.1253	0.939588	0.787681	0.790621	0.369636	0.325526	0.880958
VB0209126.1	2.46265	4.06824	2.22009	3.42565	0	0	0	0	0	24.0248	29.1341	19.8459	7.53553	6.74851	8.88842
VB0209127.1	226.482	196.232	212.141	184.551	217.058	209.995	236.799	227.926	231.908	157.354	119.368	121.818	112.582	112.805	118.602
VB0209128.1	55.8605	30.5614	59.2046	31.4178	47.6723	39.4829	30.8051	15.7633	15.7302	2.35617	24.0212	21.4911	0.115548	0.301541	0.366408
VB0209129.1	11.8744	8.57604	12.0196	8.70857	10.3093	9.78966	9.41397	9.80545	9.09796	8.3122	24.0666	19.6946	7.80382	6.68744	9.09301
VB0209130.1	70.503	72.0103	72.9011	75.4024	69.9872	81.4285	113.65	80.2682	115.935	62.1188	63.0461	82.9144	73.6165	64.8311	70.6586
VB0209130.2	0	0	0	0	0	0	0	0	0	0	0	0	0	0	0
VB0209130.3	1.24658	0	0	0	0.320106	1.30537	0.545573	0.272708	0.650751	0.964611	0	0.96099	0.95794	1.14932	0.743086
VB0209131.1	8.40841	7.70161	8.56652	8.43562	10.1188	11.6804	14.319	12.4189	14.7882	16.5367	14.7125	14.0704	18.901	18.6961	19.2316
VB0209131.2	0	0	0	0.192628	0.0714256	0.114399	0.461687	0	0.0358865	0	0.244812	0	0.266389	0.0517482	0.160134
VB0209131.3	0	0	0.126107	0	0.0746282	0.174061	0	0	0.035679	0.225389	0	0.0585198	0	0	0.161936
VB0209131.4	0	0	0	0	0	0	0	0.224378	0	0	0	0	0	0.0713332	0.0720919
VB0209132.1	30.9941	34.32	37.9737	37.7877	0	0	0	0	0	0	0	0.344174	0	0	0
VB0209133.1	123.203	137.888	105.377	130.517	45.0423	56.3752	67.9337	63.6805	75.7476	36.4347	32.776	32.5342	5.58972	6.48238	6.96046
VB0209134.1	9.19179	13.6183	10.1816	11.2418	2.18231	6.86504	8.87744	5.71581	4.87882	12.9352	4.02143	6.51753	9.2703	12.6413	10.9731
VB0209134.2	2.85823	0.953408	2.44327	1.94577	3.30809	3.00234	1.68741	0.948796	4.42637	1.12975	2.3283	1.55157	3.41982	1.4637	2.10056
VB0209135.1	16.5906	14.9819	17.7924	15.8646	16.1774	13.8665	13.5308	11.9227	12.5863	22.029	31.8006	31.5782	13.9476	11.3763	13.4108
VB0209136.1	0	0	0	0	0	0.456559	0.463724	2.28424	2.08117	8.7784	4.71148	0	4.96419	27.136	20.1131
VB0209137.1	0	0	0	0	3.23913	0.967547	6.45058	0.607421	2.7713	33.4272	0	4.0336	25.4423	33.5404	91.6719
VB0209138.1	9.2959	7.67206	11.531	10.1521	26.5238	27.4958	25.6641	32.5923	32.9058	4.82641	9.41994	11.1146	24.7008	19.0292	29.7639
VB0209139.1	2.651	1.12647	1.09997	1.11119	35.7896	35.8527	32.9049	44.6909	38.8464	6.36446	2.08687	2.12555	7.39887	9.26863	9.42319
VB0209140.1	0.0645821	0	0	0	10.1906	8.933	6.04744	2.88049	2.68709	1.87373	1.85068	0.562838	0.17665	0	0.119845
VB0209141.1	0	0	0	0	0.0420775	0.039802	0	0.0623387	0.0154761	63.2758	4.26123	11.3604	5.47464	8.81909	12.4164
VB0209142.1	0	0	0	0	0	0.0490936	0.0209715	0	0	0.0884857	0.221436	0	0.0358103	0	0.0813455
VB0209142.2	0	0	0	0	0	0	0	0	0	0.144791	0	0.182699	0.135786	0.0341688	0
VB0209143.1	0	0	0	0	0	0	0	0	0	0.252236	0.642475	0	0	0	0.186677
VB0209144.1	3.74695	2.82892	1.88413	3.69562	0	0.159296	0	0	0.364715	0	0	0	0	0	0
VB0209145.1	1310.87	1202.81	1229.23	1133.92	327.308	298.505	291.452	229.878	211.471	4.72801	2.02051	1.04266	0.891574	1.38698	5.05102
VB0209145.2	1814.49	1679.35	1377.81	1439.29	503.945	447.271	445.325	496.149	412.233	10.8184	0.750579	0	1.80375	2.51175	10.9153
VB0209146.1	45.764	49.4893	41.3549	36.6088	10.5802	15.2435	11.7571	12.2569	12.4263	0	0	0	0	0	0
VB0209147.1	62.9108	60.3591	63.3196	63.7019	16.8634	22.8173	25.2417	14.3108	28.8458	14.5242	8.97528	13.5993	16.1104	19.2634	15.7344
VB0209148.1	4.56665	3.70678	4.33729	3.45695	11.1203	11.7641	16.2939	12.0777	23.0209	11.5051	4.29345	6.16786	6.90589	7.04986	9.27346
VB0209148.2	0.970181	2.15158	0.241757	2.78706	6.96832	18.351	17.4912	18.3585	32.755	10.4496	1.13322	1.12538	7.08931	6.24541	2.66843
VB0209148.3	0.348837	0.116738	0.0646156	0.280687	0.382772	0.686033	0.42021	1.13399	1.75515	0.481056	0.18727	0.118829	0.470821	0.398878	0.162935
VB0209149.1	13.996	12.0509	15.0317	12.1347	30.8517	28.0941	32.3929	30.5508	23.9402	10.7442	39.1387	31.4284	6.28985	5.0662	7.57434
VB0209149.2	0.0385184	0.0470498	0	0	0.265174	0.12133	0.715784	0.0928283	0.332687	0.150936	0.512431	0.489952	0.058317	0	0
VB0209149.3	24.5025	30.268	22.1077	30.4801	80.208	61.2731	82.7994	66.8822	73.8514	9.92377	36.6773	27.2844	11.4061	6.95247	5.8986
VB0209150.1	0.230905	0	0	0	4.03697	2.30868	0.524278	2.42683	2.22542	0.311949	0.488786	0.528346	0.19885	0	0.0769354
VB0209151.1	11.1469	10.8606	11.3808	10.761	11.4712	10.7986	11.6033	10.8364	9.86661	10.771	14.3162	15.7934	13.9069	14.5075	15.6453
VB0209152.1	0.471378	2.5634	0	1.52259	0	0	0	0	0	9.83152	1.92801	0	0	0	0
VB0209153.1	2.0298	4.2149	2.54757	0.784845	9.04334	8.94901	6.67866	11.5363	8.3632	3.17963	2.85318e-05	0	6.24039	5.96074	0.611118
VB0209153.2	2.24599	3.0633	2.34374	0.976939	1.77325	3.34944	4.07303	2.01467	2.07109	1.45509	3.14255	3.55012	4.34668	4.95562	6.75176
VB0209153.3	14.9842	16.7236	13.0183	15.467	37.8906	45.6144	46.2373	51.0266	63.183	33.4501	18.1447	16.5699	63.4045	43.011	42.1848
VB0209153.4	4.42275	2.93165	3.59182	5.27018	5.37222	6.98963	8.85302	4.57598	5.84738	8.00252	8.95418	8.60249	11.9373	11.7633	14.6522
VB0209153.5	1.33268	0	0.456381	1.14384	3.89414	5.22653	8.40107	2.95801	6.62047	1.97323	2.42322	3.30135	7.84951	6.60456	12.6945
VB0209154.1	34.6044	24.7517	32.0314	24.0371	96.1101	95.3175	105.111	103.362	106.295	39.5711	35.0889	40.2926	50.4948	56.5638	54.8428
VB0209154.2	0.592919	0.441721	0.166817	0.407968	0.363334	0.354145	0.426053	1.53748	0.665139	0.612382	0.99239	0.977862	0.483708	0.515243	0.83617
VB0209155.1	40.0414	47.5587	35.155	47.6612	76.8593	53.8056	58.8705	64.7364	59.0292	9.25743	353.32	319.121	8.01933	7.84685	9.02698
VB0209155.2	0	0	0	0	0	0	0	0	0	0	0	0	0	0	0
VB0209156.1	0	0	0	0	0.0892047	0.0252879	0.0251977	0.0198077	0.0196945	2.16596	0.491574	0.653339	4.77756	3.58751	4.43124
VB0209157.1	0.47445	1.26008	0.314103	1.50569	3.80738	8.25191	9.68859	1.23095	4.33445	291.269	38.2692	88.1113	707.127	814.353	641.209
VB0209158.1	27.5181	18.3412	26.2276	22.7359	25.4279	125.874	225.77	40.9291	151.108	336.344	10.3495	70.5347	995.663	1062.23	775.968
VB0209159.1	9.87665	8.27254	8.85708	9.29476	16.8506	11.4122	12.6126	12.28	12.0193	11.1579	27.2385	24.848	10.2095	10.4706	8.66603
VB0209160.1	33.3766	34.7744	49.3066	43.3098	5.5944	4.76098	6.17313	4.46723	4.06191	22.7882	33.8231	34.6578	14.6282	12.9887	15.2488
VB0209161.1	9.641	9.59986	7.36258	8.04682	12.3268	11.5967	10.6646	10.6596	11.3376	4.44712	9.94764	9.2963	6.6035	4.58457	5.81842
VB0209162.1	11.3839	12.8064	13.6797	6.65163	52.7421	49.197	68.0041	49.0691	68.2007	13.5553	22.5888	21.8687	24.1563	24.7384	18.4163
VB0209163.1	2.37847	3.10583	2.39288	2.87947	8.72975	7.38843	8.5631	11.0533	11.5759	9.33083	20.4334	28.2565	5.90986	5.92778	5.07785
VB0209164.1	0.10313	0	0.103166	0	0.455117	1.14917	1.24985	2.04548	1.19216	2.20227	0.0304666	0.655076	4.58921	1.91306	5.10237
VB0209165.1	60.7811	64.2277	68.8757	68.3508	50.9077	47.357	45.9107	47.4744	41.9986	32.3	103.996	85.3296	21.7329	22.4663	20.1052
VB0209166.1	233.203	285.114	194.947	251.49	159.942	136.595	106.173	146.299	138.77	120.228	104.508	128.407	200.863	190.572	192.097
VB0209167.1	1.99067	1.58262	1.82593	1.64228	8.75991	9.3536	12.094	10.3185	9.35486	25.4472	8.83463	9.79537	30.7728	29.5248	32.5081
VB0209168.1	0	0	0	0.031182	0.0282599	0.147027	0.228317	0	0	4.83609	0.134883	1.04833	77.597	60.9841	72.0649
VB0209168.2	0	0	0	0	0	0	0.0345219	0.0717419	0.285046	1.27128	0	0	15.9824	14.3757	11.9301
VB0209169.1	137.412	143.976	134.966	144.557	100.345	93.1787	79.0488	67.0069	71.76	32.925	41.3389	58.8776	105.585	117.197	117.015
VB0209170.1	5.94899	2.62001	5.41841	2.18938	2.89942	1.96205	1.83213	1.96128	1.87706	16.8214	37.4452	45.5774	17.4392	22.1548	17.9008
VB0209171.1	7.92282	9.37987	8.84023	8.98611	7.32368	9.30661	9.54119	11.1392	11.8967	14.9941	6.72908	5.79003	9.29082	11.4793	11.7117
VB0209172.1	6.38422	5.52728	6.02755	5.67644	4.0285	3.31627	3.64753	3.6553	3.13528	3.68	9.22944	8.1423	4.10848	4.32311	4.71329
VB0209173.1	5.41664	4.98386	3.92903	5.89187	24.2322	18.2832	23.0418	24.7887	19.0797	5.5122	9.69063	11.7616	5.5806	5.19508	4.35854
VB0209174.1	22.977	21.1257	22.7166	17.9095	22.6301	19.7469	22.2264	18.5584	20.6228	57.2263	73.2988	85.1869	58.1465	50.9414	60.5871
VB0209175.1	3.79688e-06	0.00478998	1.18873e-06	2.57521e-06	0.0341935	7.99027e-05	0.0570654	0.334528	9.01265	1.91357e-06	2.36717e-08	1.53129e-08	0.000247449	0.00085402	0.00158297
VB0209175.2	54.7494	45.5076	51.9595	44.8875	30.9474	28.595	30.1444	30.0762	22.6211	26.6691	64.9055	58.6234	26.0762	27.8724	27.6308
VB0209176.1	23.0386	22.3099	24.2268	22.4854	46.0835	45.4142	40.777	35.7506	26.2988	14.5331	13.1436	15.5098	13.5706	13.847	10.871
VB0209176.2	0	0	0	0	0	0	0	0	0	0	0	0	0	0	0
VB0209176.3	12.8455	24.1667	8.94113	19.8409	71.7688	60.42	55.223	50.6055	61.7298	12.4341	7.66147	4.38401	9.13231	10.9122	9.95728
VB0209176.4	0	0	0	0.714968	1.18846	0	0	0	0.927009	0.861181	0	0	0	0	0.337511
VB0209176.5	0.718108	0.541051	1.2213	0.390785	2.28956	3.06356	1.05804	2.23746	2.48273	1.01422	0.143705	0.729117	0	0.834898	2.00383
VB0209177.1	2.28806	1.37084	1.24044	2.07581	6.12505	4.79325	3.77917	2.68501	3.91366	3.43144	4.21108	5.56525	3.72133	4.38677	4.33403
VB0209178.1	2.49101	2.35835	2.75825	2.59604	3.37167	3.78398	3.80956	3.67767	3.85817	4.43415	4.70531	4.32164	4.55572	4.53209	4.03921
VB0209179.1	105.192	81.7451	159.741	100.139	54.3072	44.6179	42.4942	51.2302	38.9694	16.099	59.252	58.2597	20.1386	24.8242	24.27
VB0209180.1	0.276347	0.228227	0.929379	0.323492	0.0628505	0.802018	0.463561	0.267552	0.312168	6.21661	1.02572	1.49408	10.8448	12.9338	16.1413
VB0209181.1	41.5973	29.8464	37.5366	28.1499	23.6105	24.3384	22.2954	21.1257	18.697	26.2601	54.6763	42.5939	15.0187	17.7246	23.6833
VB0209181.2	0	0.163023	0.554787	0.827336	0	0.0799456	0.690952	0	0.156978	0	0.606964	0.398028	0.582187	0.575452	0.749566
VB0209181.3	58.028	54.4323	51.2963	53.5233	44.0738	37.0877	46.4318	47.4944	42.686	23.8987	30.0637	42.7143	31.2413	32.3664	29.3026
VB0209182.1	3.72972	5.6108	3.08641	4.62323	9.10998	11.939	13.208	11.0983	17.2418	14.4787	6.87445	9.00854	27.6989	24.3119	28.9444
VB0209183.1	0	0	0	0	0	0	0	0	0	108.88	0.48998	1.72774	224.996	251.253	258.042
VB0209184.1	0	0	0	0	0	0	0	0	0	273.053	6.67548	18.9302	257.372	323.579	316.941
VB0209185.1	30.8545	25.1132	27.5846	21.5509	47.0532	41.3892	40.393	47.8765	44.3316	26.6116	22.781	20.5105	100.406	94.2997	114.902
VB0209186.1	19.8298	15.1886	18.0702	18.8391	19.1962	26.4311	27.4246	23.988	30.6219	22.519	24.539	27.8821	13.7483	19.2706	14.7994
VB0209187.1	15.8029	13.6413	13.3784	10.6421	29.0953	26.9942	24.6493	25.1168	28.1512	9.44761	27.3349	27.4625	9.78304	12.3771	11.1761
VB0209188.1	14.8408	13.3715	14.7334	13.5328	18.4538	17.0429	18.7325	18.2656	17.6302	20.611	25.7405	22.5717	19.4864	19.3593	21.9816
VB0209189.1	2.5309	1.66702	2.079	1.37588	5.80829	5.50099	4.6362	4.15771	5.2751	5.26845	1.22984	2.87588	7.76607	6.99373	7.29611
VB0209190.1	0.289308	0.0206923	0	0	3.17323	2.07911	1.80394	3.64023	2.72919	10.0338	21.0122	20.0735	24.0369	27.65	29.6608
VB0209191.1	13.1451	14.7358	13.5172	14.7564	15.3515	12.0583	12.5393	13.381	13.0692	10.9423	18.5194	16.5767	14.7985	16.8665	15.072
VB0209192.1	21.7196	19.4019	22.1625	20.5956	17.8297	15.5845	14.4237	18.5638	15.8997	15.0981	14.8939	12.9542	17.4338	15.7454	19.7334
VB0209193.1	27.1993	23.1475	22.3906	21.5356	56.3921	48.7739	45.0017	59.8923	44.5172	43.6381	20.571	23.5598	67.0052	75.8945	68.9362
VB0209194.1	0.314739	0	0.798224	0.228002	4.09278	5.53335	2.82072	3.62717	5.56689	0.639739	0.668491	0.54186	0.305616	0.495499	0.707548
VB0209194.2	0.319558	0.397611	0.255974	0.172565	3.28346	3.83681	3.5357	3.73974	3.274	1.0899	0.244772	0.589429	1.03393	0.88287	0.628019
VB0209194.3	0	0	0.0692261	0	0.159367	0	0.202754	0.215658	0	0	0	0.0494344	0	0	0
VB0209195.1	2.23724	0.951948	2.04128	1.32296	31.2059	33.5628	36.4587	32.5796	28.7768	14.2237	6.92303	6.02997	60.3753	85.6987	71.822
VB0209196.1	5.774	5.01335	5.09608	5.34313	3.43407	3.98864	5.5559	4.62938	5.30545	2.37767	5.02662	3.71752	0.355466	0.424476	0.508174
VB0209197.1	5.20701	5.17777	6.5616	5.28335	13.7237	16.2201	16.7941	14.2855	15.0872	14.9814	6.43199	10.6123	20.1248	18.8392	20.5715
VB0209198.1	1.00617	0.629844	1.02161	0.93821	18.1727	19.7364	26.4308	23.5368	32.2604	61.5569	13.7728	17.9112	55.285	53.4071	55.9156
VB0209199.1	65.7521	56.8139	69.9472	64.7918	92.7457	108.671	103.375	107.083	86.003	83.8213	83.2963	87.7963	106.836	96.205	96.1741
VB0209200.1	8.06627	6.79781	7.7892	7.81915	19.0834	17.3989	18.9526	17.9831	17.7996	16.9475	10.6661	11.1384	26.2043	32.0487	35.9225
VB0209201.1	0.89612	0.658174	0.511858	0.908368	0	0	0	0	0.0104508	5.29837	0.731221	1.06931	3.6588	7.76573	6.11692
VB0209201.2	0	0	0	0	0	0	0.010085	0	0	0	0	0	0.111986	0.0465759	0
VB0209202.1	0.398168	1.74819	0.414759	0.441799	0	0	0	0	0	8.80007	0.628653	2.83042	2.0049	6.10163	2.97211
VB0209203.1	0	0.2171	0.482447	0	1.04333	0.609157	0.196675	0.238452	0	1.85135	0.673562	0.617938	0.235992	0	0
VB0209204.1	1.32112	0.311432	0.491096	0.284356	1.15869	0.548848	0.363658	0	0.0473213	10.4991	2.94519	2.78912	0.0787597	0.0804263	0.0473893
VB0209205.1	6.45826	8.45345	5.44697	6.79327	16.5593	23.0492	19.4568	17.3577	15.8044	55.1802	9.58622	19.5933	66.2319	69.5228	63.692
VB0209206.1	25.6009	25.3332	22.0001	24.159	85.115	100.274	107.174	77.718	82.0318	106.145	337.085	266.48	68.6984	63.3589	74.1093
VB0209207.1	22.7008	15.563	22.457	17.7992	17.4267	14.4923	13.5433	17.2244	15.3439	78.3563	78.6412	83.7445	21.2746	30.5413	23.3996
VB0209207.2	0.822141	0	0.221154	0.113142	0.42319	0.559222	0.28442	0.549858	0.0448951	0.606967	1.82557	1.4654	0.42616	0.27277	0.682561
VB0209208.1	3.16687	3.8174	3.94612	3.45749	4.10917	4.47645	4.34656	5.57639	3.3291	18.1809	2.68344	5.25288	12.3509	9.78948	9.14688
VB0209209.1	0	0.0642652	0	0	0.0613994	0	0.520312	0.408426	0	5.79632	0.664881	1.58411	2.53175	1.56833	3.14886
VB0209209.2	0.0338407	0	0.161337	0.0136907	0.534291	0.363792	0.519655	0.404945	0.5889	2.90336	0.161522	0.194493	1.23501	1.51293	0.178132
VB0209210.1	6.52206	1.26157	5.72904	1.20489	0.0870692	0.580092	0.409899	0.388759	0.862311	6.18405	5.59368	5.08555	0.537452	0	0.584073
VB0209211.1	0	0.0512758	0	0	0	0.141715	0	0.0553865	0.272544	0.418503	0.339375	0.241615	0	0	0
VB0209212.1	3.05079	2.4099	2.12364	1.47787	0.464819	0.932994	1.03286	0.868319	1.33296	4.34057	4.65643	4.24065	4.99874	4.07366	4.67367
VB0209213.1	1.05107	0.78436	1.17994	1.54474	4.89131	4.22672	4.22163	4.24804	4.49164	11.9032	10.1733	9.37901	9.04093	7.67726	8.49237
VB0209214.1	4.19499	1.43487	3.95128	3.03175	3.08438	3.26901	3.01843	2.37863	3.64122	7.98249	2.99788	4.76957	6.90187	7.21727	8.24642
VB0209215.1	76.9753	64.7366	78.9114	70.7624	64.6321	47.7584	44.7051	53.8045	35.1719	112.358	38.8392	34.6709	21.7997	26.3718	28.3922
VB0209216.1	32.0803	33.1655	55.1878	40.5868	0.68217	0.366309	0.44961	0.683139	0.350997	1.95517	3.01887	2.65505	19.9028	18.269	19.8009
VB0209217.1	0.50761	0.193109	0.605016	0.20536	0.111692	0.0469409	0.292126	0.0137859	0.410861	3.01458	3.32529	3.08046	5.47616	4.32295	4.56779
VB0209218.1	44.5653	45.3261	43.294	51.6215	55.2698	55.2595	61.4146	62.8288	53.5613	60.2139	42.8124	59.4459	50.0835	43.457	46.5516
VB0209218.2	35.0557	35.8315	30.8467	28.1309	54.4445	65.1172	73.6888	56.7195	75.3168	76.3065	60.5287	50.9596	55.4855	51.8377	50.6371
VB0209218.3	12.336	4.54061	15.6158	5.45238	16.1626	6.19459	9.87977	14.2506	15.4603	26.1109	24.498	21.1971	13.7748	16.1985	13.5647
VB0209219.1	16.7165	19.1899	16.6023	18.8864	44.8452	41.3828	46.7475	43.7393	41.0161	43.4692	64.094	55.3057	45.7393	53.0951	47.1761
VB0209220.1	11.131	2.1886	4.63387	2.19925	7.70273	7.98953	13.3575	19.5523	15.783	18.5005	20.6108	12.719	17.1979	18.2458	27.2048
VB0209221.1	0.441044	0.0132479	0.345975	0.126804	2.96288	3.50242	3.05429	2.61052	1.29657	2.41243	2.7963	3.41839	1.49469	0.347214	0.842068
VB0209222.1	0.0298892	0.0687221	0.036434	0.146732	0.962051	0.976589	1.06197	0.850383	3.36184	5.3544	2.0855	7.13083	19.4945	19.6469	18.6959
VB0209223.1	6.67131	5.58796	4.90507	5.48751	7.44712	5.98252	6.31334	10.5181	9.9047	18.9327	4.95561	7.7287	10.2236	12.8061	10.7874
VB0209224.1	12.6407	13.2611	14.7477	12.3444	49.2672	49.3528	48.7061	43.879	42.1837	68.8385	17.0563	22.5591	46.7205	50.1726	57.0649
VB0209225.1	63.868	40.9156	46.1155	61.3475	17.9687	18.8453	18.8906	14.2502	20.2992	20.4301	11.9579	13.9257	33.1484	29.024	43.913
VB0209226.1	11.5985	10.0491	12.7068	9.67194	10.6475	9.12219	12.1162	10.62	9.01789	53.8576	22.0887	26.4297	12.1604	14.1462	13.4485
VB0209227.1	12.3886	10.5334	11.8121	10.6567	16.6627	15.859	14.4952	15.2504	10.6849	12.6718	18.182	20.2857	15.8599	15.1066	12.7929
VB0209227.2	4.41948	5.1842	2.58984	3.60535	8.50181	5.07607	15.176	10.3755	21.1832	5.43727	2.15399	3.81323e-05	4.70951	3.50446	7.8719
VB0209228.1	52.0036	46.6771	56.3069	50.7798	50.1775	51.5181	66.2401	46.5114	45.6393	79.6638	360.527	260.074	31.656	34.5677	28.4116
VB0209229.1	7.78384	3.72459	11.8981	3.93904	14.5928	12.2851	6.21859	0.963663	1.37106	5.02603	8.60601	14.3256	8.20947	10.3241	8.07836
VB0209230.1	0	0	0	0.0241721	0.0657451	0.020717	0	0.0121694	0.0241875	5.39702	2.06138	2.03257	3.96459	3.97212	4.00578
VB0209231.1	0.211849	0	0.139274	1.74484	0.725454	1.63031	0.455038	0.82013	0.93048	0.692297	0.649723	0.413196	6.24922	5.5301	6.87088
VB0209232.1	0	0	0	0	0.0361092	0	0.169991	0.603919	0.636243	9.08416	2.28399	2.60698	22.2674	29.233	24.9673
VB0209233.1	0	0	0	0	0.67645	1.33489	1.63779	2.96854	3.98505	0	0.0824887	0.078253	0.896508	2.24898	1.4081
VB0209234.1	23.4333	24.7207	25.1713	24.1596	48.9412	53.3503	37.2954	77.7123	79.932	19.3059	55.7187	46.845	12.2769	11.1602	12.5973
VB0209235.1	0.0406737	0	0.147038	0	0	0.0851681	0.0423145	0	0.123879	1.3277	0	0.238355	29.4848	30.3316	21.4759
VB0209236.1	0.0218712	0	0	0	0	0	0	0	0	0	0	0	0	0	0
VB0209237.1	342.736	218.715	254.439	215.307	992.226	610.905	378.248	902.246	523.954	0.208668	0.682428	1.4125	45.9081	30.7454	52.6998
VB0209238.1	118.474	111.173	128.51	112.411	65.3072	64.8113	66.5201	62.7199	57.7542	58.1575	131.18	112.61	39.1661	37.2634	47.1854
VB0209239.1	0.595301	2.68972	1.10231	1.82522	1.83671	5.00926	1.72855	2.93558	2.75381	0	0.174143	0.333284	0.961634	1.02765	0.106944
VB0209240.1	8.66436	12.0794	8.83898	17.9273	9.88422	14.262	11.7356	22.0423	20.8491	4.09805	0.726164	0.570687	6.39681	5.08971	5.17966
VB0209241.1	1.17293	0.479477	0	0.662171	3.89248	4.2563	4.45574	6.57379	2.73056	1.42186	6.07149	2.47365	4.56056	4.24024	3.13555
VB0209241.2	0	0.654755	0	0	0	0	0.624632	3.497	0.902788	0	0	2.34853	0.479846	0	0
VB0209241.3	7.79524e-05	0	1.34348	0	0.816937	0.5504	0	0	2.67889	2.9464	0.016804	0	0	0.823619	5.20743e-08
VB0209242.1	3952.32	4167.7	7987.99	5829.75	180.793	152.36	147.642	20.1202	26.3653	253.959	3339.64	3613.24	0.558507	3.57456	0.454529
VB0209243.1	3839.46	2826.77	6776.58	3991.62	229.197	177.412	207.973	57.9582	61.9141	379.405	4972.54	5141.31	8.3776	11.2736	2.49991
VB0209244.1	30966.1	35565.8	29698.6	34214.7	13913.6	14392.5	12852.7	13295.8	13676.5	2369.65	6483.69	6352.39	7336.05	6040.85	5130.17
VB0209245.1	23525	29016.7	25310.8	28121.1	9177.83	7135.78	5174.89	8348.67	7270.49	52.3186	1600.59	1832.11	486.279	324.362	321.335
VB0209246.1	50.4707	47.1704	53.4349	50.0189	29.4161	28.4465	24.3703	29.7827	34.1793	21.7087	70.6765	99.4818	28.7847	21.2653	25.1867
VB0209247.1	72.2209	15.4242	63.1768	22.8597	124.851	114.967	78.9268	126.816	97.3946	30.1119	72.3288	107.023	48.9492	44.9163	45.9523
VB0209248.1	0	0	0	0	0.217251	0	0	0.0219653	0	0	0	0	0	0.0492453	0.15252
VB0209248.2	105.572	173.169	201.324	219.817	2.39075e-06	0.277668	0.423316	1.30586e-07	0.582075	6.84324	955.321	824.15	0.0238977	2.73019e-07	1.90203e-06
VB0209249.1	2.97781	5.00805	4.2111	3.4826	10.0061	8.85988	8.78886	13.7341	7.37309	3.36156	5.05077	5.98519	2.1407	4.15778	2.68811
VB0209250.1	0.125085	0.0861217	0.33348	0.0612335	0.0277025	0.0788333	0.0260835	0.215934	0.244243	0	0.362501	0.255261	0.849534	0.418666	1.13588
VB0209251.1	27.9687	23.4949	30.2237	26.3895	13.3995	13.2469	11.6104	12.1548	13.7455	12.3967	19.3695	18.2522	14.7324	15.9594	20.6423
VB0209252.1	0	0	0.846155	0	0	0.479207	0	0	0	0	0.374356	1.35892	0.266507	1.85116	0.651799
VB0209253.1	73.5421	30.7326	64.611	52.3565	117.328	114.96	103.649	107.557	86.0988	95.3845	111.444	107.135	97.061	113.821	128.899
VB0209254.1	275.063	255.714	263.283	261.544	477.227	362.256	341.321	470.349	350.91	656.162	370.798	399.034	345.926	380.367	336.709
VB0209255.1	26.7316	42.4968	31.4963	32.348	195.152	215.579	145.18	136.633	135.382	198.858	128.369	116.32	211.747	156.938	159.67
VB0209256.1	5.22222	2.67992	5.02333	3.11071	10.3055	10.0524	8.97051	10.6348	11.7657	6.06427	21.4123	16.4127	10.6825	14.38	13.0971
VB0209256.2	0.297266	0.0363967	0.723007	0.344618	0.349769	0.882692	0.582348	0.287557	0.693152	0.757213	1.25563	1.32489	0.61659	1.42981	0.760971
VB0209257.1	28.3547	30.3357	29.5426	29.6039	37.0902	33.9585	33.83	27.9463	29.3602	79.0008	80.6095	68.0973	74.7594	71.8825	74.0546
VB0209258.1	2.58751	2.45855	1.33616	2.56907	1.38877	1.32738	2.61594	2.07489	1.23449	4.50151	7.45643	7.02572	6.83357	5.31616	8.80829
VB0209259.1	5.35133	4.79676	4.46058	4.16876	2.01265	3.61219	3.91953	2.71689	3.50322	5.8372	120.345	86.0897	10.0252	10.2645	13.7243
VB0209259.2	2.08009	3.53794	3.73842	2.86429	3.07065	1.67456	2.07179	1.2191	0.322824	8.11298	189.943	148.569	9.77843	8.65523	13.808
VB0209260.1	40.6789	24.9679	23.8898	15.9147	128.125	134.125	116.773	165.402	127.433	61.8569	86.3909	73.0398	169.466	162.22	164.485
VB0209261.1	119.002	112.307	120.885	87.6857	50.5193	31.105	21.8225	64.5935	46.8154	9.52073	68.5711	23.2048	16.5005	18.8265	15.2657
VB0209261.2	0	0	3.16965	2.07866	6.16582	0	1.6123	12.0431	1.15801	0	0	0	0	1.28835	0.00142577
VB0209261.3	2.32312	4.00226	3.7436	0	6.14205	2.21265	1.17083	5.82693	4.08446	0.462711	0	2.77289	10.1495	2.43661	2.80466
VB0209262.1	64.8353	61.1162	49.7707	62.4453	54.6878	86.7269	100.918	84.7024	119.525	82.856	35.2315	55.3158	122.099	120.398	131.801
VB0209262.2	0	0	0	0	0	0	0	0	0	0	0	0	0	0.161621	0
VB0209262.3	3.45817	3.776	5.81362	0	2.87014	0	23.0003	0	0	12.9308	2.62367	14.545	1.11675	0.98917	8.8086
VB0209262.4	25.9459	27.9805	32.8459	28.565	34.8384	41.7108	39.9282	44.5644	59.2709	39.378	20.1614	26.3535	81.3732	76.2623	66.6446
VB0209262.5	0	0.134271	0	0	0.441015	0	0	0	0.404651	0	0	0.630426	0	0	0.141981
VB0209263.1	20.7953	17.5918	22.3871	17.5919	10.4072	9.94936	10.2322	9.11402	9.70648	13.6045	28.3604	26.7478	11.1877	10.7901	12.7228
VB0209263.2	0.0410382	0	0.179023	0	0	0	0	0	0.0422022	0	0	0.056879	0	0	0.0183206
VB0209264.1	0.208121	0.0420759	0.210261	0.0715353	0.0648772	3.43252	0.152716	0	0.179056	0.542094	1.46599	0.82988	184.903	257.29	292.899
VB0209264.2	0.0452041	0	0	0	0	0	0	0.113688	0	0	0	0	0.125582	0.516893	0.559173
VB0209265.1	21.7119	17.8424	16.796	17.2983	51.8951	52.2844	39.0484	64.5316	55.0778	82.6329	37.5298	40.2692	91.6786	98.9374	84.6885
VB0209266.1	53.6836	60.2939	52.8091	47.3853	119.908	158.187	152.334	128.541	157.139	167.67	83.4928	132.351	166.896	177.885	141.187
VB0209267.1	0	0	0.0550423	0	0.148714	0.141715	0.746805	0	0.381561	9.90458	0.0848438	3.70476	2.45393	1.66907	3.61419
VB0209268.1	4.24914	1.21703	3.11667	0.943527	2.06993	3.38695	7.95578	3.85711	5.22146	14.2243	4.59074	6.25173	9.8899	10.8533	11.9752
VB0209268.2	0.147112	0.191013	0	0	0	0.181254	0.713921	0.257788	0.0617287	0.661665	0	0	0.238019	0.172619	0.174389
VB0209268.3	0	0.46616	0	0.791769	2.72161	4.63484	0.569675	1.16105	3.3459	0	0	0	3.52464	1.94721	0.526886
VB0209268.4	3.25321	2.33756	4.72092	3.08096	12.0819	13.3899	14.624	16.9282	16.998	17.4716	4.49787	8.03925	16.6233	27.3007	15.6387
VB0209269.1	1.5114	1.03872	2.10916	1.6329	1.6935	1.20816	1.35386	1.5022	1.19908	6.57518	6.61323	8.28854	9.12048	9.56999	9.11884
VB0209270.1	0.179742	0.215777	0.303771	0.298195	0.374356	0.491459	0.744128	0.254052	0.275463	8.26387	1.44504	2.10972	6.18062	4.9329	7.1556
VB0209271.1	176.508	171.216	192.576	189.157	281.049	246.727	254.023	252.272	249.39	133.829	210.199	199.267	130.553	134.078	144.088
VB0209272.1	0	0	0.197787	0	2.04971	1.48921	0	0.973794	1.13458	0.687171	3.7819	4.3483	0.201079	1.66833	0.169696
VB0209273.1	1.75786	1.7059	1.52838	1.6772	4.45506	3.90194	3.81735	7.11254	5.83315	3.41871	3.62305	2.50195	5.39231	3.72649	5.68127
VB0209274.1	0.348357	0.255627	0.230431	0.104988	0.619477	0.426989	1.00953	1.13586	0.631726	1.33522	1.13035	1.84424	1.40628	1.1206	2.33983
VB0209274.2	0.825396	0.555199	1.28898	1.42123	3.40761	4.393	3.1332	5.89177	3.51526	2.05495	4.71802	6.02184	5.66488	5.39195	4.18272
VB0209275.1	0.0305296	0	0.0144651	0.096039	0.0737124	0.0253172	0.208217	0.0892465	0.00739875	7.33426	0.903365	1.53272	3.2597	3.61625	3.67697
VB0209276.1	40.9535	35.844	43.3679	40.1337	28.5158	27.2475	30.335	26.7241	25.4893	64.849	164.492	148.138	24.8653	25.5969	27.2881
VB0209277.1	3.27411	3.56157	2.18083	2.98604	7.2701	12.5735	18.5627	9.40198	12.0812	22.3097	8.16932	11.197	34.8258	29.8249	32.8197
VB0209278.1	11.1327	7.42286	10.29	6.28707	11.8015	13.6285	12.388	11.781	12.712	14.47	12.9808	13.1119	11.4276	12.4285	13.0391
VB0209279.1	75.7737	85.1708	68.1053	73.4113	1.86509	0	0	0	0.292961	0.839386	0.523404	3.81072	0	0	0
VB0209279.2	100.84	165.152	55.0774	93.6957	0	0.907093	0.290774	0.714311	0	0.861605	4.22285	1.1575	0	0	0
VB0209280.1	93.1271	82.5731	87.7912	81.4811	55.1247	56.3414	58.8179	53.5578	50.1736	51.2636	71.85	78.2339	48.4004	48.7615	48.794
VB0209281.1	0.779391	0.405357	0.574483	0.647473	0.273665	0.518314	0.423316	0.413044	0.107792	3.02983	1.32059	1.61713	2.43757	3.14291	3.36377
VB0209282.1	1.22266	1.0434	0.566333	1.28268	1.20181	1.17366	1.57438	1.08846	1.02348	1.93363	0.933244	1.00528	4.33235	4.44109	3.97713
VB0209283.1	29.8146	48.5985	21.5996	47.4631	16.3581	8.76904	13.8183	17.3814	15.2162	0.261797	0.556782	0.527852	0.231095	0	0.104688
VB0209284.1	0.996205	0.716021	1.28109	1.06076	2.60451	1.91381	0.32701	2.53657	1.23728	0.252825	1.71659	3.44106	0.216284	0.231074	0
VB0209285.1	6.22055	7.48418	4.94189	5.41285	17.7276	13.9662	16.8725	17.9824	17.0194	35.2272	11.1967	12.9462	26.9021	25.3242	24.8066
VB0209286.1	1.68759	1.05655	1.61573	1.2136	8.10152	7.3454	7.39969	6.0393	6.35083	36.0498	7.44002	11.6728	8.86413	10.6768	11.7507
VB0209287.1	0	0	0	0	0.151223	0.0953359	0.225445	0.153993	0.319854	5.00925	0.319807	0.689244	2.35045	1.30789	1.96632
VB0209288.1	22.1334	21.4472	23.1954	17.3637	3.94063	3.78793	4.45486	3.67314	4.13158	39.064	14.1529	16.9627	33.2251	34.6509	47.9013
VB0209288.2	45.1117	59.9044	46.4575	59.618	13.4025	15.943	16.3771	16.2841	14.1896	75.2866	20.7977	24.5666	106.932	93.8573	92.1419
VB0209289.1	2.07266	0.977012	2.31075	1.77348	28.5868	31.3066	29.6747	37.0399	35.5274	12.8965	18.1698	29.1801	21.9199	23.7409	22.1076
VB0209290.1	2.38838	5.64868	2.91136	5.45838	1.4054	2.72606	6.7039	2.92796	0.57085	3.58282	1.84428	2.93396	8.95333	7.38476	7.16912
VB0209290.2	1.32679	1.14395	1.2062	0.338785	1.8426	0.329671	0.502723	0	1.52251	0.591206	0.830382	0.285048	0.393174	1.26485	0.47159
VB0209290.3	0.322833	0.416047	0	0.558109	0.649125	0.179447	3.00121	0	1.84311	0.189337	0	0	0.61172	1.42816	0.148606
VB0209291.1	1.73449	1.41895	2.28501	2.09239	12.8329	14.0031	15.8192	2.2629	2.72492	1.96189	11.505	7.4215	1.15479	0.876624	1.55073
VB0209291.2	0	0.0943967	0	0.537388	0.648679	3.06936	0.807485	0	0.363544	0	0.717551	0.779275	0.326088	0	0.314677
VB0209292.1	0	0	0	0	0.0180064	0	0	0.0400409	0	0.551936	0.202113	0.215835	70.7437	84.9577	103.932
VB0209293.1	2.03339	2.58889	1.7147	3.10513	27.3634	17.691	16.9324	26.8904	17.5632	17.3424	5.95805	7.47612	32.4461	23.5293	31.7607
VB0209294.1	29.4264	24.7027	21.2858	22.0831	105.049	71.7263	61.396	122.633	44.5422	48.6689	66.7911	78.097	33.9565	20.219	25.793
VB0209295.1	0	0	0.0710206	0.0603144	1.32332	0.971828	1.26659	1.59113	1.56918	2.10275	1.50411	2.25397	2.15834	1.96872	2.58133
VB0209296.1	3.0033	1.22223	2.39449	1.4873	3.87465	3.92787	5.4552	4.61431	3.65939	10.9311	4.52317	5.57757	8.36433	7.85925	9.14009
VB0209297.1	0	0	0	0	0	0	0	0	0	0.289899	2.02874	0.670333	1.90752	3.73191	3.63151
VB0209298.1	0.471561	1.2005	0.587181	0.935798	0.474915	0.754735	0.397489	0.353915	0.174018	0.373231	6.0897	2.67837	0.457672	0.548658	1.1262
VB0209299.1	5.24877	3.71524	4.02102	4.46157	6.91178	7.3188	9.6169	7.07361	6.46861	10.2417	45.8653	33.1854	10.1373	10.4942	11.278
VB0209300.1	8.22904	5.78422	10.1071	12.7371	69.834	52.4471	102.402	49.3921	64.8502	167.698	41.6718	44.0891	257.384	200.418	188.958
VB0209301.1	5.48809	3.6287	5.35424	4.08733	8.4631	7.87208	8.29556	6.65587	6.32098	10.3909	14.7909	15.4759	9.93248	8.58538	10.6153
VB0209302.1	0.740274	1.74754	0.655014	0.94003	0	0.545545	0.929139	0.481198	0.467083	115.673	29.9087	40.5808	18.6789	15.8583	17.7787
VB0209303.1	0.331825	0.420953	0.219989	0.328353	0.189384	0.652523	0.229265	0.495979	0.552291	0.679898	33.4259	36.2766	0.0989815	0.719521	0.163591
VB0209304.1	17.7122	16.9124	12.6695	16.043	20.0473	26.2449	31.5654	20.5981	28.6582	20.1383	113.183	98.4867	4.77784	6.86095	5.74289
VB0209305.1	0.208185	0.0265239	0	0.0565539	0.307108	0.218387	0.867482	0.455824	0.648841	0.932896	1.70885	1.91554	1.53695	1.44647	1.50132
VB0209306.1	7.86285	6.5665	7.30119	8.15513	19.062	18.9388	23.8743	20.3969	18.687	25.7445	41.3489	44.8277	10.5486	13.3043	11.4262
VB0209306.2	0	0	0	0	0	0	0	0	0	0	0	0	0	0.00024133	0
VB0209306.3	0	0.0971494	0.0467759	0	0.20334	0.351578	0.549471	0.425485	0.043806	0.168872	0.166901	0.496315	0.146674	0.186683	0.250385
VB0209306.4	0.175452	0	0.301095	0	0.0525588	0.0861281	0.311195	0	0.28553	0	0.103713	0.174487	0	0.0549051	0
VB0209307.1	1649.79	2043.08	1734.1	2037.91	2471.51	1804.47	1666.2	2229.54	1657.01	1530.86	2041.81	2377.92	90.2984	107.565	57.0162
VB0209308.1	8.34844	2.37408	4.77152	1.6881	0	0	0	0	0	3.00642	10.1683	9.38873	0.482677	1.08809	2.4021
VB0209309.1	59.3487	45.4192	55.6852	45.0434	33.8908	28.5601	25.582	27.1783	23.6706	12.1594	57.0042	50.2901	9.82524	10.241	10.9162
VB0209310.1	2.09185	1.15432	2.16393	1.26488	2.01272	2.41224	2.87485	2.17127	2.37016	4.7856	4.61683	4.86179	4.90423	5.60695	5.41336
VB0209311.1	24.6202	28.7003	32.8184	31.5487	14.7166	23.023	31.0437	15.931	19.3189	64.4458	28.3051	29.7472	50.2529	61.3371	50.7408
VB0209312.1	11.7685	9.23459	11.2373	7.06594	11.6951	11.4355	12.5843	7.23105	11.6124	10.1787	17.6811	20.8718	8.43338	7.14639	9.11598
VB0209312.2	10.07	9.56151	12.6365	12.4097	22.522	19.4642	15.9572	17.9886	14.3577	17.7577	34.1214	32.4568	22.7657	22.2962	19.7769
VB0209313.1	132.816	106.247	124.733	109.693	164.959	147.74	148.48	176.46	166.919	164.856	155.019	144.741	124.663	139.138	124.362
VB0209313.2	0	0	0	0.153007	0	0	0	0.313131	0	0	0.375161	0	0.164587	0	0
VB0209314.1	66.9355	67.3962	47.6143	66.2567	390.346	408.381	456.746	408.291	401.935	277.368	102.138	112.6	444.622	440.134	412.304
VB0209315.1	5.15059	4.14207	4.3781	3.90632	7.09698	6.98109	6.40942	9.61423	7.11834	16.2063	8.36094	8.30135	6.82588	5.37139	5.52531
VB0209316.1	29.1561	27.8947	34.9775	21.4711	124.421	115.906	150.933	146.253	136.201	72.8912	75.3018	92.2263	55.7132	54.7225	53.8809
VB0209317.1	1.27731	0.426385	1.8371	0.9249	0.316249	0.553624	0.178661	0.615121	0.471008	16.3342	2.54952	5.67843	3.47431	4.13894	3.28978
VB0209318.1	0.746552	0.427267	0.404003	0.136521	125.508	93.6445	49.0852	96.9048	75.9862	173.799	11.526	69.8301	222.511	214.17	208.237
VB0209318.2	0	0	0	0	0	0	0	0	0	0	0	0	0	0	0
VB0209319.1	2.61296	1.93666	1.83141	1.92522	1.78496	1.17959	0.918489	1.61609	0.640865	8.36488	0.568953	2.37993	26.8341	26.6342	23.7811
VB0209320.1	53.5214	9.22145	47.126	10.1755	9.85742	9.78985	12.0902	9.35676	11.8666	107.128	8.96288	19.7908	271.686	267.095	238.65
VB0209321.1	0.0475537	0.0547115	0	0.097378	0.915709	1.04907	3.94717	1.17791	2.13329	5.74802	1.75541	1.15807	9.63625	14.5323	10.0656
VB0209321.2	0.0475537	0.0547115	0	0.097378	0	0.32279	0.131572	0.706748	0	0.29477	0	0	0.243956	0.37993	1.6143
VB0209322.1	0.928864	4.93999	2.69935	2.30198	19.8847	30.4208	47.3336	42.0422	77.6147	478.78	11.7194	49.6217	1421.12	1134.51	957.466
VB0209323.1	634.105	609.998	1045.92	686.569	96.1815	159.055	275.276	533.292	522.978	74.9791	14.1741	20.4666	191.226	159.323	186.998
VB0209324.1	886.991	1082.52	1020.57	1018.13	1066.62	606.81	1010.28	2551.01	1507.42	83.6397	183.288	85.8848	11.0717	11.4177	13.389
VB0209325.1	5.7355	4.48012	6.78411	3.5127	2.37327	2.5183	3.0845	3.12946	3.27737	1393.93	328.011	538.092	2.6085	36.4219	4.04593
VB0209325.2	0	0	0	0.722417	0.549009	1.01197	0	0	0.429403	207.505	0	3.29929e-07	1.14502	0.000855578	0.689145
VB0209326.1	25.4006	19.6538	16.9352	25.1648	42.1389	47.2249	48.0611	57.0541	55.8767	154.621	81.2731	70.0133	90.1892	139.055	113.313
VB0209327.1	28.7218	28.7376	29.5921	22.1358	10.8789	12.4098	13.7432	10.1844	11.744	22.1039	5.25661	8.95198	23.4088	24.4584	26.9602
VB0209327.2	30.2306	30.0382	26.6799	24.6752	14.6385	12.6962	14.6873	16.7439	11.442	11.2059	5.49777	5.68654	24.8783	28.1483	20.0745
VB0209328.1	3111.88	4226.23	2095.64	3768.78	625.421	693.356	810.079	646.476	803.876	2256	681.537	672.04	360.359	228.104	218.372
VB0209329.1	6.18427	5.81881	5.22695	4.77588	13.6409	12.8665	19.6145	8.90974	11.8333	8.34158	8.83342	10.3063	13.9784	15.1771	18.2307
VB0209329.2	2.43315	3.1479	3.98227	3.09552	15.7481	17.725	17.1306	16.5543	16.7926	6.82689	2.56657	0.867534	5.98522	5.30398	2.31865
VB0209330.1	31.4147	26.403	50.2169	33.2414	75.5175	42.2628	48.0849	88.1883	81.6378	54.7233	88.2791	110.474	72.1078	76.8607	72.4854
VB0209331.1	675.843	520.855	438.525	425.993	7135.6	5313.52	2773.2	1986.08	1440.07	841.709	1038.28	679.22	493.013	243.876	182.468
VB0209332.1	0	1.64376	0	0	3.43689	1.14897	0	2.2858	0	0	0	0	25.7716	16.4009	4.87714
VB0209333.1	58.9441	34.8859	27.024	18.7204	133.764	74.6933	51.8046	43.5802	30.3754	13.3927	17.3386	13.8252	3.9097	2.93827	1.28048
VB0209334.1	270.905	140.931	143.456	189	468.339	181.778	113.252	223.498	50.783	573.266	231.971	238.661	1740.88	1264.58	1040.99
VB0209335.1	1.23284	0.547555	1.74755	0.785013	0.548434	0.327055	0.210377	0.112963	0.403207	27.8289	4.48317	6.18365	1.19235	1.19105	1.59153
VB0209336.1	191.553	168.573	231.218	174.056	249.269	232.571	180.412	179.514	183.695	168.668	241.795	214.412	103.245	128.422	104.289
VB0209337.1	0	0	0	0	0.600784	1.42337	0.56567	0.128563	0.305714	1.80169	0.0748792	0.350722	2.57448	1.47545	1.35362
VB0209338.1	17.5917	18.1299	16.128	17.6294	13.0544	11.8015	15.895	10.8152	12.1652	22.5376	31.8115	25.6158	24.8358	26.225	27.6802
VB0209338.2	0.133525	0	0.557506	0	0	0	0	0	0	0	1.64612	0	0.568888	0.699366	0.226382
VB0209339.1	0.674352	0.769926	1.02417	0.908277	1.34954	1.16155	2.46512	3.34368	2.53156	0.428371	1.97281	2.81907	0.724139	0.968184	0.534114
VB0209340.1	0	0	0	0	0	0	0	0	0	0.0929401	0.111595	0.76238	0	0	0
VB0209341.1	0.996971	0.439623	0.904763	0.49502	4.28638	4.80893	5.07039	3.88883	3.97472	6.33579	2.5496	4.10965	11.2206	8.67857	10.9946
VB0209341.2	0	0	2.83674e-06	0	0.631359	0	0.629734	0.0749707	0.217744	0	0	0.230658	0.104151	0.508943	0.204712
VB0209342.1	22.7018	15.0831	30.0348	13.1354	4.19864	8.15815	4.66496	8.84423	9.36966	13.357	7.83953	7.82732	8.35082	8.16514	11.9025
VB0209342.2	0.014955	7.79025	7.36862e-10	13.4857	9.0689	1.6365	2.66544	6.31741	4.86685	2.20707	0	0	4.01701	0.189521	0
VB0209343.1	17.3373	10.8691	19.2991	8.00568	11.2473	7.26289	6.92429	11.6061	9.94032	3.10075	1.20833	1.80909	1.88866	1.47328	2.96467
VB0209343.2	4.11608e-06	8.6197	1.024e-06	13.7913	3.48374	1.57659	0.333834	10.4581	6.76407	0	0	1.85465e-09	1.54912	0.642508	5.51057e-08
VB0209344.1	6.2881	3.80593	7.42594	4.07127	17.4501	12.5496	7.96736	22.5852	12.7354	1.96063	3.03915	1.81462	0.190666	0.596242	0.323546
VB0209345.1	3.31432	3.36553	4.60629	2.22407	5.87585	5.43971	5.21631	5.10253	6.4808	5.99773	6.22962	6.29875	5.42553	6.1077	4.91533
VB0209346.1	0.167498	0.0967134	0.258988	0.258796	269.021	173.066	87.1785	233.683	170.925	0.458144	0.477242	1.96059	167.486	126.888	157.765
VB0209347.1	3.22483	2.26784	3.02899	2.40551	24.3527	18.9919	13.8904	22.5223	15.5439	7.887	17.2237	15.8966	11.2734	13.6283	12.3917
VB0209347.2	2.10946	2.29305	2.57608	2.05354	30.2617	24.8663	16.9795	21.2677	21.8953	10.2142	8.02776	5.37415	11.3826	15.8073	14.0507
VB0209348.1	96.2597	85.0724	98.3187	88.8824	90.6847	85.6002	68.1668	41.6651	51.3599	145.116	208.852	199.987	49.2555	56.2237	52.3789
VB0209348.2	4.20085	1.38572	12.4325	2.826	4.00703	1.76953	0.409354	0.733352	1.54719	2.55838	14.9053	15.2487	0.407694	1.75461	1.01007
VB0209349.1	12.7751	10.8372	11.3688	12.1342	30.0346	23.4915	27.454	28.0613	24.963	20.974	22.2615	27.6519	18.0202	19.5219	17.8453
VB0209350.1	7.41266	7.19447	7.77202	9.22569	14.8259	13.842	14.5164	12.107	12.7325	4.98219	13.1328	11.7699	6.96725	7.43482	7.26975
VB0209351.1	3.65596	4.26656	3.50502	3.75848	2.42721	2.5978	2.92051	2.16873	2.76233	4.55235	9.23246	8.81408	4.34439	4.23331	5.05685
VB0209352.1	9.48344	8.97216	9.88016	10.6881	13.4211	14.621	14.1164	13.2554	13.0702	10.7377	8.74832	9.28453	16.9055	16.7415	17.7191
VB0209353.1	0.0937182	0	0.855823	0.236982	0.106787	0	0	0	0	1.85209	4.99456	4.22787	0	0.705252	0.583568
VB0209354.1	1.1573	1.14354	0.98973	1.32448	2.4186	3.11479	2.96953	2.96942	3.09423	3.79921	4.91544	4.07245	3.54793	3.78526	3.69201
VB0209355.1	8.02283	7.87725	12.9405	11.2318	33.9317	46.8132	54.4144	31.2515	47.64	82.7986	18.952	16.8524	133.257	155.193	157.109
VB0209356.1	14.3149	15.0967	11.8475	14.3701	1.31725	1.66835	1.00742	2.81991	2.53068	2.5645	19.2281	20.1249	2.64259	2.83638	1.96941
VB0209357.1	11.1821	11.4452	8.94594	10.864	25.8555	26.0665	26.0547	24.3415	24.5181	97.4479	50.6001	56.4619	52.0619	48.0407	53.5297
VB0209358.1	10.5964	16.1308	13.6955	14.0738	8.30098	6.59216	6.17944	8.63479	9.2073	6.72837	26.635	23.6776	10.3981	13.2668	12.9807
VB0209359.1	0	0	0	0	0.140732	0.13551	0	0	0	0	0	0	0	0	0
VB0209360.1	25.4212	17.2182	43.5002	9.32513	108.001	124.971	88.0854	145.362	54.0687	63.8109	77.3807	75.499	26.3166	37.0661	39.0673
VB0209361.1	6.56959	5.34326	6.67296	5.14942	9.41691	8.26033	7.69368	8.63749	8.73782	16.1685	24.3835	20.6787	19.0512	17.1621	19.7482
VB0209362.1	0	0	0	0.267743	0	0	0	0	0	0	0	0.501215	0	0	0
VB0209363.1	45.3395	65.6619	59.1067	61.8355	418.585	394.451	409.077	468.712	420.236	479.137	156.004	189.421	626.321	550.743	539.393
VB0209364.1	16.94	23.0158	18.1763	21.6038	14.083	13.8081	11.9929	12.7538	11.741	11.5733	17.2203	18.7739	10.5106	10.8071	13.8997
VB0209365.1	0.0415411	0	0.102728	0	0.788087	0.088296	0.0873036	0	0.101984	0	2.36499	0.971444	60.2759	50.585	97.0701
VB0209366.1	0	0	0	0	0	0	0	0	0	0	0	0	0	0	0
VB0209367.1	0	0	0	0.141989	0	0	0	0	0	0	0.228293	0	0	0	0
VB0209368.1	3.94813	1.89317	8.18768	2.1934	0	0.136386	0.929139	0	0	2.17134	8.72337	5.19057	0.685466	1.08125	0.587727
VB0209369.1	0.21906	0.131597	0.123714	0.0559812	0.659668	0.947733	0.704733	0.775106	0.671965	1.20638	0.643985	0.637714	1.26816	1.30107	1.2825
VB0209370.1	14.8536	9.29395	15.2207	10.1573	5.6306	6.05058	5.82806	7.09328	5.86897	11.1869	15.1305	16.2782	7.78473	8.66425	9.89006
VB0209371.1	51.2871	45.6082	44.7424	45.7938	29.6488	27.7088	28.9679	27.916	28.6097	28.1434	37.1315	32.5264	24.394	22.7729	23.9567
VB0209372.1	30.7964	27.8269	32.278	26.0625	15.0724	14.2466	13.9001	14.5022	13.2065	26.8094	31.1161	28.6191	19.8531	21.6857	23.1347
VB0209373.1	38.3318	36.186	36.4357	35.7526	58.7859	52.9361	53.0885	53.8297	52.6707	95.0582	91.2134	122.897	80.7897	77.9253	70.443
VB0209373.2	0	0	0.0952842	0	0	0.0594348	0	0	0	0	0	0	0	0	0
VB0209374.1	8.20445	9.04909	8.25019	8.18258	15.5782	16.3091	18.9036	17.7063	15.9919	25.845	15.5711	22.9908	26.8752	26.6536	27.2762
VB0209375.1	0	0	0	0	0	0	0	0	0	0	0.249239	0	0	0	0
VB0209376.1	0	0	0	0	0	0	0	0	0	0	0	0	0	0	0
VB0209377.1	537.542	529.815	555.188	559.453	255.418	223.17	213.844	233.644	212.224	257.669	356.744	338.851	187.302	180.382	171.474
VB0209378.1	0	0	0	0	0	0	0	0	0	0	0	0	0	0	0
VB0209379.1	5.60099	5.16919	4.44436	5.07747	7.24046	8.02458	8.29586	5.96245	6.59058	9.10757	6.72512	9.06134	9.86633	9.8441	11.08
VB0209380.1	8.53003	12.3282	8.62332	1.67731	17.1845	17.2346	13.0189	13.2577	12.507	19.2932	7.73678	10.813	23.3927	21.992	13.3309
VB0209381.1	6.01265	6.37913	5.73912	6.25405	9.94657	11.8099	9.3024	8.95657	10.3413	9.75819	5.98893	6.83097	11.6075	12.1524	12.977
VB0209382.1	0	0	0	0	0	0	0	0	0	0	0	0	0	0	0
VB0209383.1	0.542877	1.1068	1.21153	0.851245	0.613035	0.806885	0.360806	0.429832	0.42039	5.68381	0	1.57255	18.9198	16.5795	19.2985
VB0209384.1	34.2387	29.5345	36.193	31.5503	45.6	48.6891	49.1226	45.0722	43.5637	104.5	58.3575	75.4159	122.107	113.019	118.336
VB0209384.2	0	0	0	0	0	0	0	0	0	0	0	0.567798	0	0	0
VB0209385.1	29.9588	20.8221	4.40399	14.2214	28.663	32.8324	31.4279	23.5331	26.1837	46.9621	27.7747	16.8621	59.9138	48.9493	38.7531
VB0209386.1	0.493048	0.677522	0.854912	1.61195	1.5685	1.6305	1.08711	1.8904	1.4893	2.01617	1.51367	1.94428	1.86602	1.90604	3.03164
VB0209387.1	0	0	0	0	0	0	0	0	0	0	0	0	0	0	0
VB0209388.1	4.07641	5.53316	7.99262	3.71584	3.90042	2.24045	4.20409	5.36765	3.41045	12.6732	8.6074	12.7688	5.34981	6.78261	8.25907
VB0209388.2	33.3176	29.2161	28.3747	31.7856	33.2335	29.9084	26.0926	25.5733	28.8837	41.0722	34.9729	31.8959	37.3005	34.3081	30.1614
VB0209389.1	37.0547	33.1272	34.1168	31.9548	36.338	34.7447	31.1021	32.1265	30.508	35.9267	27.5811	31.7729	30.6251	34.3387	36.6078
VB0209390.1	24.3388	22.1754	24.0223	22.6982	23.4139	20.8891	18.6335	16.014	17.582	25.0056	25.2997	24.4666	18.771	20.6675	21.6552
VB0209391.1	0.285358	0.219808	0.335562	0.24571	0.856627	0.479534	1.59617	0.71521	0.640685	1.18019	1.01273	1.40001	2.10998	2.71307	2.4019
VB0209391.2	0	0	0	0	0	0.166994	0	0	0	0	0	0	0	0	0.0329727
VB0209391.3	0.787577	0.766397	0.672392	0.894433	3.59618	4.36548	2.94784	3.44356	3.05414	2.9564	2.42042	1.94406	3.48053	3.57074	3.94946
VB0209391.4	0	0.0580952	0	0	0.0465804	0.0687957	0	0.016154	0	0.0889972	0.0971708	0.0691822	0	0	0.096358
VB0209392.1	0.240199	0	0.516424	0	0	0	0	0	0	0	0.499511	1.10434	0	0	0
VB0209393.1	0	0.27661	0	0	0.447079	0	0.0842041	0	0	0	0	0	0.222693	0	0
VB0209394.1	4.7873	3.34982	3.65175	4.12771	17.5007	16.3019	22.7298	16.0098	16.9054	9.08312	7.66171	6.5903	8.5789	7.89353	8.1157
VB0209395.1	8.08374	6.47547	2.76474	3.12812	5.68814	8.83718	15.3381	16.4707	13.2048	4.91104	2.85656	6.70013	5.40385	2.73764	6.1279
VB0209396.1	115.285	120.714	100.681	78.7333	109.764	189.352	187.006	182.17	211.083	238.194	152.864	148.558	248.917	220.222	212.727
VB0209397.1	16.6919	16.7984	13.8573	14.573	65.2902	59.6402	61.1157	65.5331	56.2284	38.6476	42.0742	36.864	20.2051	22.6765	24.4783
VB0209397.2	0	0	0	0	0	0	0	0	0	0	0	0	0	0	0
VB0209398.1	0.117614	0.136586	0.81654	0.0734021	0	0	0	0	0	0.476411	0.466027	1.22558	0.0823322	0	0.0744935
VB0209399.1	1.60778	0	0	0	0	0.426742	0	0	0	0.576868	2.54885	0.333771	0.292765	0.246167	0.410931
VB0209400.1	16.3313	15.1119	16.8881	13.8163	16.1388	15.7428	16.1197	16.1737	14.4995	24.5296	19.8283	18.8997	31.111	24.9043	31.0369
VB0209401.1	8.76171	2.83762	9.50175	6.44904	25.5173	26.2015	23.1339	18.9499	16.3999	22.1063	57.786	27.3103	12.3045	5.68676	6.94072
VB0209402.1	2.94929	3.22256	3.20242	3.76307	10.0554	12.1785	10.9869	11.1486	7.81678	33.9081	22.8448	28.2833	37.7863	30.9525	36.2143
VB0209402.2	0.837956	1.67976	1.29283	0	5.96046	2.98273	9.27288	5.93622	6.46517	2.11176e-05	0.565904	0	1.53723	3.60132	0
VB0209403.1	18.9947	20.6245	17.1473	17.9101	48.2762	62.6395	68.4505	61.2835	69.7122	39.6374	29.0102	29.7482	72.2053	68.5001	67.9381
VB0209404.1	0	0	0	0	0	0	0	0	0	0	0	0	0	0	0
VB0209405.1	17.0299	34.3079	26.736	31.9411	6.64594	7.42468	6.34979	4.47736	4.87848	14.2236	91.9086	61.8049	2.69644	1.99147	1.49245
VB0209406.1	53.7889	21.5497	30.3491	31.385	30.39	30.3406	57.1216	50.1837	30.3206	68.9206	64.6026	39.617	25.1667	27.3037	15.5588
VB0209407.1	8.98719	6.82858	9.38446	7.49885	20.4055	20.516	21.9063	21.2834	20.3401	34.9706	38.1821	34.1963	20.9891	22.1185	21.4413
VB0209408.1	3105.41	2704.9	2716.35	2799.66	1008.99	736.361	659.978	1131.07	971.159	485.95	1177.92	911.901	332.589	373.794	362.568
VB0209409.1	0.626389	0	0	0	0.0955206	0	0	0	0	0.0642909	0.328921	0.0735322	0	0	0
VB0209409.2	0	0.153237	0.120556	0	0	0	0	0	0	0	0.252383	1.0523	0	0	0
VB0209410.1	10.1714	10.3279	9.17144	9.72752	13.9026	14.232	12.8453	12.221	12.007	17.6512	15.7371	16.8471	18.4772	15.7496	16.103
VB0209411.1	0	0	0	0	0	0	0	0	0	0	0	0.0405812	0	0	0
VB0209412.1	28.8056	28.4606	29.726	26.8308	25.9679	27.4314	25.2965	26.0339	23.493	84.4038	41.9531	59.4283	49.9051	50.8124	67.5642
VB0209412.2	128.843	127.467	135.43	134.737	124.855	124.011	126.818	111.124	120.494	282.439	170.995	182.627	210.318	225.763	201.569
VB0209413.1	0	0.156082	0	0	0	0	0	0	0	0	0.808843	0.774838	0.188594	0.100334	0
VB0209414.1	7.99032	5.75861	7.45798	6.80148	13.9794	14.3551	17.0898	12.7654	12.8172	38.6262	29.0417	33.2991	29.3653	28.7988	25.3482
VB0209415.1	0	1.32422	1.2669	0.201532	0	0	0	0	0	0	2.44597	1.42241	1.27288	1.74977	1.24577
VB0209416.1	11.7511	10.1348	12.5449	10.963	6.08688	5.7766	6.0697	6.51538	6.68128	18.8029	29.9625	24.4309	5.4991	5.85105	6.94592
VB0209417.1	10.2265	10.9096	8.1132	10.0622	15.3633	15.5116	18.1356	15.3911	14.5556	23.6886	12.4577	10.8766	24.1137	21.5202	23.6688
VB0209418.1	0	0	0.116327	0	0	0	0	0	0	0.665145	1.16968	2.2234	0.129542	0.203761	0.117441
VB0209419.1	0	0	0	0	0	0	0	0	0	0	0	1.07966	0.685008	0	0
VB0209420.1	0	0	0	0	0	0	0.090309	0	0.22561	0	0.12436	0	0	0	0
VB0209421.1	0	0	0	0	0	0	0	0	0	0	0	0	0.197591	0	0
VB0209422.1	33.3985	50.2877	34.4574	57.4811	0.0372473	0.473749	0.105269	0	0	9.54401	3.23538	2.84079	0.373551	0.874591	0.341043
VB0209423.1	71.0748	97.472	63.7937	92.6466	12.2665	10.3448	7.2442	16.7843	12.8197	55.0013	55.2087	35.0317	17.631	16.5801	13.8417
VB0209424.1	262.839	297.938	250.173	267.158	25.5927	19.2166	12.3858	35.4756	18.3372	71.29	40.3371	37.6552	24.9299	21.4161	25.0809
VB0209425.1	0.208201	0.0353082	0.0734395	0.110374	0.0449189	0	0	0	0	0	0	0	0	0	0
VB0209426.1	2.93701	3.89443	2.69618	3.82006	0.0698702	0.418927	0.199903	0.10481	0.182239	0.392622	0.777489	0.979906	1.0703	0.855933	0.571526
VB0209427.1	21.1665	25.5448	24.3463	32.2438	0.203943	0	0	0	0.227942	4.29004	3.11292	3.50902	3.03533	1.2965	1.9798
VB0209428.1	3.73266	8.76538	5.3928	4.5882	0	0	0	0	0	0.460388	0.204584	0.165903	0.966499	0.330069	0
VB0209429.1	0.315224	0.0954233	0	0.95733	0	0	0	0	0	0	0	0	0	0	0
VB0209430.1	0	0.193287	0	0	0	0	0	0	0	0	0	0	0	0	0
VB0209431.1	41.2075	56.8155	47.4297	67.1392	0.281323	0.679681	0.798876	0.501848	0.852773	6.48907	2.81989	2.98655	0.892196	1.35799	0.633365
VB0209432.1	0	0	0	0	0	0	0	0	0	0	0	0	0	0	0
VB0209433.1	13.7092	20.9276	8.32583	19.3937	0.225982	0.69207	0	0.233134	0.349072	4.26056	3.27157	1.00966	3.63015	2.30813	2.09655
VB0209434.1	0	0.702935	0	0	0	0	0	0	0	0	0	0.484878	0	0	0
VB0209435.1	0	0	0	0.0938442	0	0	0	0	0.548562	0	0.632317	0	0	0.0876317	0
VB0209436.1	0	0	0	0	0.324991	0.473964	0.179072	0.130134	0.185475	0	0	0	0	1.15367	0
VB0209437.1	0	0.271826	0	0	0	0	0	0	0	0	0	0	0	0	0
VB0209438.1	55.3081	88.0391	52.8754	96.4654	7.99811	8.25406	4.28575	10.1872	7.71192	48.9626	44.8333	28.3408	21.0607	16.2476	14.4337
VB0209439.1	262.839	297.938	250.173	267.158	25.5927	19.2166	12.3858	35.4756	18.3372	71.29	40.3371	37.6552	24.9299	21.4161	25.0809
VB0209440.1	0.0968598	0	0.0465934	0.0294474	1.9167e-07	0	0.121805	0	0	0	0	0	0	0	0
VB0209441.1	0	0	0	0	0	0	0	0	0	0	0	0	0	0	0
VB0209442.1	0.645544	1.21453	0.281056	1.038	0.0428669	0.0385994	0.187471	0	0	0.0927681	0.185938	0.0559087	0.327423	0.0918641	0.434931
VB0209443.1	0	0	0	0	0	0	0	0	0	0	0	0	0	0	0
VB0209444.1	12.1732	25.0489	12.4884	23.8165	0.188933	0.127029	0.0612348	0.794431	0.345175	1.82627	1.01992	0.222988	2.34582	1.65277	1.04039
VB0209445.1	1.04006	0	0	1.9006	0	0	0	0	0	0	0.141591	0	0	0	0
VB0209446.1	3.80525	5.99051	4.45762	4.73394	0.0327176	0.190047	0	0	0.0723304	0.575779	0.476864	0	0.630329	0.242506	0.197399
VB0209447.1	5.33034	7.10898	4.22035	6.47937	0.0383486	0	0.0368299	0.0427026	0.0845047	8.19422	0.605908	0.764724	0.64052	0.344742	0.674207
VB0209448.1	11.0459	12.9297	6.26397	9.51697	0	0	0	0	0.481444	20.7274	1.33794	1.92404	0.240683	0.0958891	0.826355
VB0209449.1	1.45018	2.4131	1.55895	1.64866	0.374687	0.828851	0.657447	0.179896	0.273967	0.700032	1.31063	1.14768	1.05947	0.217628	1.18305
VB0209450.1	4.91062	7.31925	6.20563	7.17838	0.18559	0.197005	0.264907	0.381112	0.409177	1.4639	0.659324	0.83845	1.0147	0.259374	0.620404
VB0209451.1	0	0	0	0.366721	0	0	0	0	0	0	0	0	0	0	0
VB0209452.1	10.798	12.4717	11.8718	9.73944	0	0	0	0	0	0.71581	1.01362	0.548034	0	0	0.0718904
VB0209453.1	0.0410719	0.594799	0.21041	0.32556	0	0	0	0	0	0.0390392	0.281985	0	0	0	0.0345861
VB0209454.1	26.8161	41.5554	33.0098	45.0089	0.546799	1.00321	1.42802	0.555309	1.01234	89.5465	11.6183	10.8103	1.06073	1.16651	1.36441
VB0209455.1	2.84922	4.94699	3.49009	5.84257	0	0.0313197	0.062108	0	0	1.40555	0.773762	0.720853	0	0.33454	0.110107
VB0209456.1	9.4502	18.8019	11.4738	16.0902	0	0	0.12791	0	0	1.05627	3.06721	1.56262	1.69158	1.4899	1.63263
VB0209457.1	18.6672	23.8345	14.646	32.2882	0	0	0	0	0	1.91564	0.515785	1.35163	0.925134	0.745493	0.975428
VB0209458.1	1.5973	1.62872	0.74997	0.927077	0.074889	0	0	4.09011e-05	0.000159554	0.40411	0.356781	0.193289	0.118347	0.075634	0.235931
VB0209459.1	0	0	0	0	0	0	0	0	0	0	0	0	0	0	0
VB0209460.1	14.4077	59.0779	31.9829	38.4807	0.822011	0	0	0	0.405056	1.01042	1.38215	0.665459	1.13372	1.03282	1.25112
VB0209461.1	262.839	297.938	250.173	267.158	25.5927	19.2166	12.3858	35.4756	18.3372	71.29	40.3371	37.6552	24.9299	21.4161	25.0809
VB0209462.1	55.3081	88.0391	52.8754	96.4654	7.99811	8.25406	4.28575	10.1872	7.71192	48.9626	44.8333	28.3408	21.0607	16.2476	14.4337
VB0209463.1	33.3985	50.2877	34.4574	57.4811	0.0372473	0.473749	0.105269	0	0	9.54401	3.23538	2.84079	0.373551	0.874591	0.341043
VB0209464.1	9.93741	17.6663	13.6605	16.0655	0.324991	0.473964	0.179072	0.130134	0.185475	12.8227	2.4045	1.17295	1.11018	1.15367	1.59448
VB0209465.1	1547.02	1919.98	1256.67	1506.87	124.176	143.336	86.1163	178.73	116.108	998.657	416.144	294.232	445.13	385.942	419.044
VB0209466.1	2.01165	1.79161	1.08763	2.02572	0.282219	0.121729	0	0	0	0.630412	0	0.174541	0.250173	0.191202	0.374602
VB0209467.1	6.2507	7.63189	8.20416	9.03351	0.585263	0.568974	0.550318	0.222868	0.797203	2.3542	0.749554	0.0988889	1.41736	0.533656	1.49342
VB0209468.1	0	0.702935	0	0	0	0	0	0	0	0	0	0.484878	0	0	0
VB0209469.1	21.2894	25.6951	21.074	27.7782	1.00542	0.861336	0.864946	0.71789	2.37032	5.73293	1.75484	1.43504	1.02398	1.30726	1.19835
VB0209470.1	41.2075	56.8155	47.4297	67.1392	0.281323	0.679681	0.798876	0.501848	0.852773	6.48907	2.81989	2.98655	0.892196	1.35799	0.633365
VB0209471.1	0	0	0	0	0	0	0	0	0	0	0	0.738886	0	0	0
VB0209472.1	0.315224	0.0954233	0	0.95733	0	0	0	0	0	0	0	0	0	0	0
VB0209473.1	0.930337	0.137234	0	0	0	0.385335	0.250167	0.30149	0	0.751575	0	0.269448	1.26393	2.84858	0.80042
VB0209474.1	1.74438	0	0	0	0.133221	0	0	0.60298	0.14648	0.375787	2.60159	2.42503	0.361124	1.60232	1.44076
VB0209475.1	5.69831	0.137234	8.92237	1.18134	0.932545	0.385335	0	0	0	0.563681	11.3524	12.3497	0.325011	2.05426	0.700367
VB0209476.1	40.3534	10.8414	40.1507	14.0284	2.79763	5.78003	2.12642	0.30149	2.19721	1.87894	18.6841	19.3104	1.30005	1.5407	1.40073
VB0209477.1	2.53257	1.99885	2.24613	1.7222	2.12054	1.84024	2.21852	0.684186	1.81392	10.4993	3.53133	3.57675	9.84583	8.15207	11.9824
VB0209478.1	3.73533	2.50282	0.750047	1.84795	2.66642	0	1.58964	1.97252	0	5.05361	2.27771	0.400586	13.6213	7.15986	6.58779
VB0209479.1	0.0934061	0.286507	0	0	1.83275	1.60954	2.0186	2.7368	1.29489	1.75437	0.688481	0.810883	4.126	7.38062	4.46233
VB0209480.1	13.3665	9.66202	15.1942	10.2009	6.6977	6.68224	5.98631	4.66653	4.48301	10.4795	13.3792	10.948	6.77368	7.13779	7.21667
VB0209481.1	239.523	259.924	228.119	247.467	146.107	115.619	87.1218	132.728	110.001	178.958	168.314	264.335	420.811	415.083	356.186
VB0209482.1	28.4596	26.2883	31.7801	27.7994	26.2645	20.9629	22.1242	18.8403	19.7475	25.4251	54.1459	53.6505	16.8504	15.8103	19.582
VB0209483.1	0.182305	0.0611747	0.0510924	0.0520442	2.73643	3.75824	5.34545	2.34458	2.67383	25.8882	2.46546	4.81964	28.7649	30.3445	25.8408
VB0209483.2	0	7.96968e-06	0	0	0	0	0.175165	0.2942	0.0419534	0.305831	0	0.109395	0.0682613	0.0850111	0.360144
VB0209484.1	61.2121	59.5576	59.9848	58.1296	90.012	93.2877	86.9626	93.4368	97.0409	22.712	68.0448	62.8704	22.0763	23.7234	27.5818
VB0209485.1	0.927641	1.02512	0.669675	0.139861	0.507592	0.342973	0.782544	1.20959	1.54262	141.052	4.9087	15.1475	62.0856	91.8663	66.1905
VB0209485.2	0.504124	0	0	0.538194	0.108074	0	0	0	0.100239	0	0.816319	0	0	0	0
VB0209485.3	0	0.461853	1.21417	0.118627	1.74638	1.02754	0.136162	1.02869	0	74.6051	2.38992	4.62732	44.4811	53.8783	20.6966
VB0209485.4	0	0	0	0	0	0	0	0	0	0	0	0	0	0	0
VB0209485.5	0	0	0.000220727	0	0	0	0	0	0	0.430746	0	0	0	0	0.53555
VB0209486.1	0	0	0	0	0	0	0	0	0	26.7653	0	2.36789	41.4594	41.7248	42.2922
VB0209486.2	0	0	0	0	2.90891e-07	0	0	3.41644e-07	1.31408e-07	0	0.156504	0.179199	2.87975	2.73366	1.78496
VB0209486.3	0	0	0	0	0.0466618	0	0	0.103721	0.05148	0	0	0	0	0	1.42151e-08
VB0209486.4	0	0	0	0	0	0	0	0	0	0.309729	0.172684	0	1.1127	0.447259	0.270003
VB0209487.1	18.5505	14.2626	17.9012	16.5428	9.19134	7.99291	11.4499	8.79071	9.04341	13.0549	19.9205	19.2471	15.6957	15.7156	16.5527
VB0209488.1	26.8549	24.3755	25.0976	25.4238	30.6289	33.1231	32.4572	28.3419	30.8961	61.9678	26.6991	27.1946	42.2029	39.8189	37.9412
VB0209489.1	15.4856	13.1524	18.8518	14.8333	13.8675	16.5788	20.7395	17.6979	17.8809	36.2376	51.5458	51.2237	31.5969	32.9938	34.2903
VB0209490.1	42.0373	39.2025	38.5189	38.3048	53.9266	51.5181	57.1509	51.1768	50.8449	54.9329	42.8884	44.6691	52.9208	62.3617	44.1472
VB0209491.1	13.5023	12.3381	13.141	13.6907	11.0951	10.8705	11.3204	9.31967	9.28578	9.90898	8.40523	8.36825	11.2176	13.4267	14.5019
VB0209492.1	40.6299	56.8736	27.0199	28.1444	95.6844	108.734	130.765	95.1033	32.1517	0	0	19.1619	0	0	5.51756
VB0209492.2	393.227	416.975	437.18	411.937	561.712	499.38	464.982	537.579	501.984	241.384	368.005	359.019	292.085	318.492	267.821
VB0209493.1	11.9574	13.7632	12.3278	12.3664	23.5676	28.4225	32.0774	21.706	25.6576	79.616	40.9793	49.3889	54.2883	63.3354	52.2236
VB0209494.1	0.233039	0.399621	0.726056	0.412393	0	0.0761383	0.161536	0.0713406	0.163878	0.0609238	1.39039	1.71051	0.420868	0.230421	0.273504
VB0209495.1	1.52483	1.09696	1.57037	1.09857	2.95527	2.13403	2.75327	1.78056	1.40712	5.71811	6.3036	8.47724	9.24533	9.58661	9.10747
VB0209496.1	13.2064	13.3754	12.1165	12.5817	44.206	41.004	43.5754	37.8855	33.627	56.8093	26.6778	29.884	61.6712	59.8177	65.8505
VB0209497.1	72.7441	56.7903	68.8481	61.5628	95.2211	92.4553	94.713	83.6484	90.5477	83.6935	43.3766	43.2318	38.1573	49.521	59.9803
VB0209498.1	0	0	0	0	0	0.0664982	0	0	0.357929	0.182334	0.276104	0.101044	0	0	0.168421
VB0209498.2	0	0	0	0	0.235606	0.082448	0.0739458	0.408027	0	0.100701	0	0.0191033	0.288839	0.131621	0
VB0209499.1	0.215255	0.168091	0.0945278	0.110004	0.373932	0.671836	1.11492	0.955391	1.03163	7.58649	1.56138	2.70754	8.55417	9.19236	8.69641
VB0209500.1	19.4172	13.3593	20.5326	11.756	22.5219	19.4926	10.6377	9.35631	11.6198	14.5366	27.1887	24.3027	8.54049	12.4546	9.92922
VB0209501.1	4.54648	5.02313	5.88752	4.434	5.16835	4.12076	3.84855	4.48964	3.96431	1.67652	1.25525	1.4542	4.36264	4.06732	5.34106
VB0209501.2	0	0	0	0	0	0.468681	0	0	1.99459e-10	0	0.302276	0.261387	0	0.00216308	0
VB0209502.1	1.17765	0.465687	0.774323	1.97085	0.670451	5.90365	6.31617	4.8558	8.77582	19.9179	14.118	17.3663	22.6621	17.7417	30.6939
VB0209503.1	0.42599	1.24035	0.375737	0.449389	0.233089	1.97862	1.48144	0.742994	0.64378	5.1249	0.991652	1.71253	6.85544	6.87573	7.12137
VB0209503.2	1.00366	0.741562	0.85609	1.02841	2.22234	0.423261	3.6523	2.75974	2.77602	5.69667	4.59811	5.03162	13.723	12.4291	8.6792
VB0209504.1	50.7051	27.2649	29.3188	43.4396	98.7238	125.795	105.966	95.8569	103.379	69.4517	33.9831	42.9393	88.6126	46.7267	53.0601
VB0209505.1	5.26788	5.63185	4.60164	3.43469	5.48727	4.21713	4.32295	4.49068	4.56907	4.79069	14.2852	12.1888	5.96148	7.2384	6.49308
VB0209506.1	17.9757	20.9569	17.8979	21.1515	47.9023	50.4235	51.7162	53.4773	48.3712	49.5539	63.4361	56.6403	53.5112	59.5524	55.7627
VB0209507.1	2.49742	2.80719	3.15622	1.6247	4.06377	6.56282	7.62535	4.81484	4.5417	8.96022	4.86688	4.794	19.5242	16.9385	20.2621
VB0209508.1	347.588	237.795	258.482	217.461	0.763054	0	0.17926	0.871926	0	88.6341	10.7416	8.19476	942.329	580.969	767.251
VB0209509.1	10.3103	7.9278	8.0457	8.02316	11.8662	11.7571	13.7216	12.2241	10.82	16.9371	9.858	11.0785	30.9002	33.983	39.1353
VB0209510.1	0	0	0	0	0.140507	0.166256	0.0496109	0.136685	0	0.0935566	0.422062	0.262862	0.19309	0.393047	0.348346
VB0209511.1	0.501134	0	0	0	0	0.119486	0.765722	0.700459	0.961599	0.17942	0	0.104667	0.388881	0.164277	0.0704405
VB0209512.1	0.170361	0.135952	0	0.0206422	1.56297	0.71641	1.05747	1.21581	0.960786	10.8175	5.69291	9.09908	20.9309	14.3268	18.7345
VB0209513.1	0.0328349	0	0.038915	0	0.749706	0.428994	0.638027	0.520078	0.334271	19.2742	3.16716	4.78436	31.8905	31.9107	29.8048
VB0209514.1	0	0.00829741	0	0	0.383813	0.135979	0.399031	0.221906	0.335446	5.8889	1.96036	3.58765	7.32611	6.44376	7.58948
VB0209515.1	0.371445	0.372535	0.442708	0.163932	1.36216	1.47542	1.51576	1.14175	0.587624	2.86078	1.59023	2.43325	3.47175	3.51805	3.60544
VB0209516.1	3.54311	2.22549	2.87836	1.9852	7.05549	7.71908	9.33641	8.53864	11.272	8.09624	32.4124	26.1701	3.93619	3.20735	3.99272
VB0209517.1	7.4276	8.65487	7.23505	10.3109	4.86875	4.43728	3.20535	5.97607	5.39842	4.25912	41.0058	33.267	3.7816	3.06143	3.20726
VB0209517.2	11.9353	16.2388	11.5333	16.4568	12.4559	6.88153	6.1727	9.1116	7.2524	6.80301	49.6568	43.0864	5.85058	11.4901	7.27264
VB0209518.1	0	0	0	0	0	0	0	0	0	0	0	0	0	0	0
VB0209518.2	20.4848	15.7935	15.3815	15.1417	15.0617	14.0935	14.5462	18.2449	17.6811	15.0596	30.37	29.5247	12.7371	15.2412	14.9156
VB0209518.3	0	0	0	0	0	0	0.187444	0	0	0	0	0	0	0.0653037	0
VB0209519.1	0.173676	0.152597	0.415043	0.0811743	2.9572	3.28483	4.22507	3.04099	3.6199	3.45121	5.88211	4.94095	2.1182	2.84325	2.76771
VB0209520.1	293.738	257.863	290.765	244.111	348.571	299.023	286.767	333.865	277.732	125.169	159.438	159.027	162.795	202.257	170.06
VB0209521.1	1.08854	0.930428	0.861651	0.561987	4.7668	4.79236	6.87921	2.87673	5.97908	283.737	9.48898	47.0885	12.1331	11.433	9.02083
VB0209522.1	13.8252	15.2447	15.9722	13.3705	16.7327	15.5314	13.9326	13.1362	13.0224	15.3705	25.3765	22.6144	14.4972	14.0296	13.0929
VB0209522.2	7.21608	4.709	5.72432	5.29644	6.89085	9.64454	6.75622	6.5277	5.24268	8.59273	13.1319	12.9619	5.75144	6.61912	6.43944
VB0209522.3	3.21461	0.394586	2.71457	0.629844	0.726374	0.795689	1.21699	0.317965	0.787309	2.46118	2.75773	4.10315	1.07716	1.94513	1.61869
VB0209523.1	0.418753	0	0.327931	0.390688	87.9385	33.7416	27.1444	107.945	43.5999	19.7751	79.9273	70.4436	0.875059	2.07438	0.330386
VB0209524.1	8.12629	2.172	1.24143	7.05033	16.3469	5.15916	11.2311	8.24479	4.73522	12.0171	30.7802	22.2615	46.8174	29.5066	26.9652
VB0209525.1	3.58931	4.73529	11.533	1.32622	11.6125	15.0383	8.0812	9.70102	12.1134	10.9159	23.9572	21.2479	48.0837	37.4784	32.1927
VB0209526.1	13.2776	9.80912	4.17309	11.3908	16.686	17.4209	14.4497	21.6037	24.7732	9.9654	14.6302	22.1222	22.11	27.8882	21.7139
VB0209527.1	15.0378	10.5685	14.4069	12.355	8.53013	4.15761	5.83597	7.00396	3.35439	10.0967	47.131	36.8749	7.84163	7.73009	7.63091
VB0209527.2	8.2576	6.86294	9.88473	4.19319	3.75597	6.08569	2.75326	0.879393	5.12695	3.93974	30.2746	23.2095	1.81577	2.30813	3.3901
VB0209528.1	39.9412	27.557	42.1596	25.442	29.4975	27.573	27.6752	23.2404	32.1933	13.6602	27.3582	32.8316	17.5877	17.077	16.8337
VB0209529.1	0.418661	0	0	0	1.15242	1.28449	5.29202	0.968252	0	1.73629	0	1.27227	0	1.12381	0.510943
VB0209530.1	0.249179	0.284282	0.296673	0.176319	0.616552	0.410189	0.150506	0.367758	0.252021	4.96587	1.42726	2.08668	4.897	3.85957	5.65451
VB0209531.1	0	0.297385	0	0	0.527037	0.319488	0.676706	1.07038	1.21191	1.61346	1.30765	0.0775222	7.34771	19.0086	10.2555
VB0209532.1	0	0	0	0	0	0	1.54226	0.208241	0.607405	0.240286	0	0	5.72795	18.3726	9.25429
VB0209533.1	34.7506	42.1195	42.8101	33.3523	30.0646	22.2047	40.0452	25.1686	11.8486	45.2514	16.8119	19.6404	59.1154	47.4423	50.531
VB0209534.1	0.317675	0	0	0	0	0	0	0	0	1.09573	0	0.404798	3.10548	1.9779	0.835356
VB0209535.1	18.4455	18.5124	16.8989	18.9693	14.5676	13.9036	14.7658	14.8537	14.0318	31.5684	48.4708	40.4082	10.3836	9.9127	10.5556
VB0209536.1	0	0	0	0.173555	0	0	0	0	0	0	0.11718	0	0	0	0
VB0209536.2	13.9212	13.2557	13.3355	13.2369	11.7965	10.9187	9.45175	11.1177	8.84674	62.041	142.221	127.147	25.2298	24.8927	23.3484
VB0209537.1	0	0	0	0	0	0	0	0	0	0	0.144802	0.342522	0	0	0
VB0209538.1	0	0	0	0	0	0	0	0	0	0	0.217203	0	0	0	0
VB0209539.1	12.3503	10.329	9.34144	10.5603	26.2306	24.4698	28.3134	28.5258	23.3987	26.0402	18.5708	21.3892	33.9428	39.7611	36.3484
VB0209539.2	0	0	0.958833	0.11796	0.338098	0.134116	0	0	0.254049	0	0.428936	0.347902	0	0.161669	0.379919
VB0209540.1	0.27219	0	0.232199	0	13.1723	8.54557	7.48454	6.70791	3.73192	8.07008	39.2684	37.3466	0.0522279	0.0176696	0.0470884
VB0209541.1	0.422325	0.0936679	0.450966	0.400908	0.135769	0.0430911	0	0	0	0.0632164	2.47834	3.03104	0	0.23316	0.0506459
VB0209542.1	6.13387	1.90217	5.34964	1.72611	15.1825	10.796	5.99667	14.2715	8.97108	35.783	4.33981	10.0194	75.1987	88.7214	73.3384
VB0209543.1	6.47539	0.804876	5.01527	0.817488	0.694782	0.547402	0.414316	2.17362	0.319494	43.7977	1.2647	5.32703	116.961	159.535	120.339
VB0209544.1	0.204486	0.0810215	0.0880719	0	0	0	0	0	0	0	0.297183	0.265033	0	0	0
VB0209545.1	0.445262	0.17878	0.560838	0	0	0	0.718014	0.077686	0	0.300609	0.980658	0.117347	0.259	0.274775	0.312206
VB0209546.1	639.787	728.407	721.891	741.608	485.183	409.092	488.682	398.264	404.617	285.027	1023.46	1017.27	143.228	152.321	126.941
VB0209547.1	58.3695	51.8817	41.5077	50.284	103.788	71.5826	46.0213	102.541	78.5372	162.008	23.6921	38.8444	268.914	212.913	202.539
VB0209548.1	3.95551	1.61796	2.51706	2.29043	15.8929	16.7187	16.8436	9.97115	14.7259	23.3224	11.3368	13.5651	24.2462	25.1686	28.2417
VB0209549.1	50.6624	38.4841	45.0197	32.6854	158.912	131.553	136.008	144.633	130.319	62.1239	79.4219	91.7195	47.3795	62.221	35.0568
VB0209550.1	31.4431	26.6781	26.0862	22.4187	121.701	99.7201	113.666	113.857	99.1408	68.3883	91.5165	105.509	49.2201	55.3875	48.0653
VB0209551.1	0.7063	1.05035	1.11296	0.726214	3.13688	2.69302	4.6923	4.29734	2.97084	9.91454	19.5518	19.6906	8.60583	10.0489	10.3931
VB0209551.2	0	0	0	0	0	0.335308	0	0	0.556499	0	0.852658	0.618119	0	0.487345	0.994106
VB0209551.3	0.0899229	0.0971558	0	0	0.563227	0.363986	0.111464	0.327751	0.453935	0.184936	0.991286	0.948948	1.08416	1.41395	1.81591
VB0209552.1	6.4554	2.36906	4.70454	2.80685	2.24144	1.81056	2.29407	1.03429	1.50037	4.30218	15.7187	15.2847	4.52124	5.0429	6.81502
VB0209553.1	0.123379	0	0	0	0	0	0	0	0	0	0	0	0	0	0
VB0209554.1	1.47493	0.89304	0.651331	1.01849	5.94416	5.83828	8.25525	5.03213	5.6984	16.9323	5.71171	6.19399	13.8653	17.5627	14.3107
VB0209555.1	0	0	0	0	0	0	0	0	0	0	0	0.185639	0.171221	0	0
VB0209556.1	1.12093	0.842452	0.722993	0	0.0907993	0	0	0	0	0.396618	0.817102	0.156607	0.226041	0	0.404318
VB0209557.1	0	0	0.0868898	0	0	0	0	0	0	0.187894	0	0	0	0	0
VB0209558.1	10.7445	12.2157	10.7113	10.817	35.7636	38.716	45.0373	35.7296	39.4958	104.603	19.8328	23.9535	51.1517	74.2608	66.896
VB0209559.1	2.96207	1.30992	7.19199	0	0	0	0	0	0	0	1.03503	4.92074	0.0427072	0.267689	0.661685
VB0209560.1	4.76822	4.15996	3.26954	3.67007	9.81004	9.57044	8.81523	8.55446	7.73912	12.0057	6.79447	8.02959	13.4714	13.0743	13.7912
VB0209561.1	42.934	51.1487	44.6377	48.0572	132.032	124.216	110.124	127.641	128.901	50.1801	72.9637	71.3372	54.419	54.1951	59.6416
VB0209562.1	6.11682	4.62982	4.92108	5.08277	6.40959	5.97789	6.73295	5.67985	5.18863	15.0105	12.0261	12.5451	8.67733	9.34026	9.48403
VB0209563.1	0.648152	0.256171	0	0.809425	0	0	0	0	0	0	4.86663	4.75622	0	0.264452	0
VB0209564.1	0	0	1.29353	0	0	0	0	0	0	1.34895	4.76845	0	0	0	0
VB0209565.1	27.9741	34.5316	31.4489	35.9665	22.8242	28.9488	33.0098	24.4809	26.0644	25.8304	20.9784	27.4161	33.5166	27.1541	22.4849
VB0209566.1	0.113079	0.129917	0	0	0.0313527	0.0892862	0	0	0.138165	0.0427494	0	0.437456	0.395459	0.158681	0.181571
VB0209567.1	4.04884	4.24036	5.3995	3.6447	2.46395	2.21455	2.59482	2.67823	2.33143	5.13524	8.83426	9.43652	4.04079	4.56997	4.88309
VB0209568.1	0.0518249	0	0.12979	0	0	0	0	0	0	0	0.505339	0	0	0	0
VB0209569.1	0	0	0	0	0	0	0	0	0	0	0	0	0	0	0
VB0209570.1	0.155014	0	0.190141	0.195088	0.0563945	0	0	0	0	0.147272	0.107999	0.25017	0	0.0756431	0.138144
VB0209571.1	208.64	208.628	210.358	215.316	929.915	1012.8	1386.19	978.06	1123.31	742.773	361.421	471.785	598.429	595.972	483.735
VB0209572.1	14.8747	11.3933	13.5249	9.04671	19.1069	18.2541	20.8405	16.7098	21.7739	9.9365	15.0897	13.5802	12.4346	15.9724	16.7738
VB0209573.1	0	0	0	0	0	0	0	0	0	0.364699	0.263302	0.574137	0	0.181537	0.0402035
VB0209574.1	0	0	0	0	0	0	0	0	0	0	0	0	0	0	0
VB0209575.1	0	0	0	0	0	0	0	0	0	0	0	0	0	0	0
VB0209576.1	0	0	0	0	0	0	0	0	0	0	0	0	0	0	0
VB0209577.1	288.195	311.895	203.359	286.694	50.9957	55.9371	81.5724	60.6732	93.5856	580.187	143.731	149.808	238.021	209.491	201.755
VB0209578.1	0	0	0	0	0	0	0	0	0	0	0	0	0	0	0
VB0209579.1	9.44061	7.39465	5.87399	6.26513	13.2776	16.0344	23.5235	16.1949	19.4875	38.3193	33.3737	32.0575	42.5952	42.6804	42.5698
VB0209579.2	2.27408e-08	0	0	0	0.39205	0	3.95468e-08	0	0	0	0	0	0	0	0
VB0209579.3	21.1702	20.543	20.9717	26.0173	42.8411	58.7504	66.1539	56.6846	72.4795	93.4434	47.2307	50.7822	96.0314	95.4863	72.4298
VB0209580.1	2.3544	2.10103	1.55173	1.90683	2.2664	2.77367	3.57438	2.5813	3.32908	5.21402	3.60605	3.02693	5.35649	8.36455	6.32483
VB0209581.1	0.0522534	0.239127	0.167316	0.0424368	0.576556	0.727939	0.633337	0.0854889	1.05981	9.75283	5.65338	7.85634	12.5919	12.4747	15.3458
VB0209582.1	58.4151	61.5412	49.2331	49.1435	254.972	263.541	302.198	280.335	302.626	170.498	102.331	107.89	259.607	300.341	243.071
VB0209583.1	74.1382	41.4839	58.3919	51.1593	32.4311	34.2086	30.6342	20.8638	27.7201	40.98	554.175	601.584	10.7359	13.6502	8.40471
VB0209584.1	35.7634	26.6465	32.9773	25.6493	32.6822	29.9813	32.5513	28.4502	26.5144	36.2894	96.0194	81.0577	25.8235	23.781	27.4809
VB0209585.1	0	0	0	0	0	0	0	0	0	0	0	0	0	0	0
VB0209586.1	0	0	0	0.0493294	0.267304	0	0	0	0.0490181	1.05669	0.528362	0	0	0	0
VB0209586.2	0.0786975	0.0908024	0	7.35107e-10	1.0256e-08	0.45932	0	0.636612	5.74069e-10	7.32224e-09	3.58132e-08	1.05392	12.2413	7.89648	11.3399
VB0209587.1	0	0	0	0	0	0	0	0	0	0	0	0	0	0	0.274491
VB0209588.1	0	0	0	0	0.132264	0.0632084	0.186853	0.296413	0	2.76318	1.39808	1.11417	0.164664	1.65585	1.34088
VB0209589.1	0.0331106	0.0762286	0.0405227	0	0	0	0	0.164177	0.0405317	0	0.349086	0.810235	0	0.0468949	0
VB0209590.1	6.84111	2.51561	5.61259	6.38033	32.8253	34.7236	32.7797	24.087	24.6841	22.4866	23.3091	28.2814	31.7256	45.9699	40.1741
VB0209591.1	0	0	0	0	0	0	0	0	0	0	0	0	0	0	0
VB0209592.1	0	0.109137	0	0.116975	0	0	0.149058	0	0.29003	0	0.756298	0.242927	0.0653817	0.137164	0
VB0209593.1	93.544	25.5364	69.8841	31.9632	56.5516	89.8777	43.7794	34.3615	72.6128	2.48075	4.85847	2.72062	5.79878	12.2491	23.6272
VB0209594.1	0.0323147	0	0	0	0	0.0316251	0	0	0	0	0.0749241	0	0	0	0
VB0209595.1	0	0	0	0	0	0	1.20465	0	1.1169	5.92066	0.441764	0.388946	0.978703	2.50259	2.36387
VB0209596.1	3.24412	2.19303	2.85942	2.14807	7.67633	5.97996	3.64937	6.42296	4.3095	1.3214	1.10596	1.2514	4.57983	4.14969	5.36848
VB0209597.1	0	0	0	0	0	1.13599	0	0	0	0.654803	0.834435	0	3.62071	1.17345	0.732529
VB0209598.1	14.4855	17.9095	13.2492	34.9503	0	0	0	2.26306	0	0	3.83349	3.2997	0	0	0
VB0209599.1	148.788	133.484	143.752	130.209	76.0569	77.649	90.4271	84.4706	87.1202	121.501	60.9956	85.0809	100.031	96.3039	92.3228
VB0209600.1	9.5179	6.90966	6.90853	8.1838	12.8013	17.205	17.0248	14.2868	17.0172	16.6723	5.27143	7.88365	16.0568	17.9963	16.3787
VB0209601.1	3.08225	2.04321	1.72771	2.05139	7.01151	6.90455	6.323	4.68621	7.68431	34.6396	16.5711	23.9349	23.3176	16.3987	21.0923
VB0209601.2	1.45076	3.72043	1.58993	1.38472	11.4037	7.40692	9.68775	11.1635	9.53734	30.1599	19.7969	13.241	18.0695	20.0241	14.3412
VB0209602.1	0	0	0	0	0	0	0	0	0	0	0	0	0	0	0
VB0209603.1	21.9629	20.2251	18.8879	18.8465	22.5587	23.459	31.5339	22.3022	25.5198	14.7003	9.81791	13.2514	14.8229	13.318	15.8727
VB0209603.2	0	0	0	0	0	0	0	0	0.317531	0.0860632	0	0	0	0	0
VB0209603.3	0	0	0	0.113522	0.114295	0	0.0694209	0	0	0	0	0	0.0877531	0	0.070036
VB0209603.4	0.430233	0.597471	0.380938	0.448334	1.37524	1.30326	2.05765	1.27313	1.87589	0.727891	0.629239	0.297945	0.518052	0.469571	0.548499
VB0209603.5	0	0	0.22124	0	0	0	0	0	0	0	0	0	0.0712395	0	0.0750698
VB0209604.1	0	0	0.299515	0.534769	0	0.121101	0.929101	0.569368	0.110004	0	0	0.255208	0	1.06554	0.276108
VB0209604.2	13.2115	10.2231	12.3961	9.8486	16.9182	13.2646	9.16326	13.2152	11.2333	11.7166	6.02059	7.12542	10.2134	12.9335	10.4377
VB0209604.3	0.846287	0.0671561	0	0	0	0	0.52595	0	0	0	0	0	0.366673	0	0
VB0209604.4	0	0	0	0	0	0	0	0	0.644795	0	0	0	0	0.929647	0.507943
VB0209605.1	0.824853	1.70731	1.6199	2.83599	0	0.685583	1.54031	1.6063	0	4.84656	1.81719	1.32043	3.6129	2.0591	4.01012
VB0209606.1	0	0	0.517937	0.0307665	0.0278375	0.237659	0.104842	0.185992	0	1.92416	0.136639	0.171063	2.18553	0.911689	1.32661
VB0209607.1	28.8009	14.6773	29.0015	14.329	44.9148	34.3692	30.5135	23.9168	19.0507	14.2735	28.9618	30.7993	7.76677	9.22775	11.1779
VB0209607.2	9.44907	5.15025e-07	7.60477	9.74078	19.9213	15.2434	6.42233	14.8671	13.5126	8.37154	10.4449	5.80068	9.94642	15.2691	9.76108
VB0209608.1	6.51844	5.37614	5.64613	5.10406	18.9523	16.4268	12.3758	9.88014	9.08736	12.3379	20.4218	13.562	16.3186	19.5774	21.6
VB0209609.1	0.0690029	0.0786388	0.118282	0.427114	7.4017	15.8407	27.972	12.835	24.9872	12.1468	2.75491	4.77993	33.2225	29.5899	35.725
VB0209610.1	0	0	0	0	0.996182	2.86077	5.26777	1.2895	4.70837	0	0.136759	1.83464	0	0	0
VB0209611.1	9.69468	8.11947	9.30744	9.40746	7.91774	9.53369	10.1824	7.87724	8.80177	14.5261	14.8992	15.2753	8.97861	12.4929	11.1128
VB0209612.1	1.07087	2.00841	2.45315	0.57217	0.660736	0.347166	0.365098	0.669121	0.301961	0.527479	2.9277	3.94128	0.883913	1.40368	1.87088
VB0209613.1	3.59489	1.75498	0	2.63307	3.46899	1.58605	5.1038	0.949757	0.987385	10.3701	19.7105	12.4045	7.33215	6.9007	6.55746
VB0209614.1	8.68337	5.47964	8.78255	6.46695	10.4299	8.4318	8.20513	8.18306	8.14048	6.94705	20.8407	18.7243	29.1432	30.8813	34.8658
VB0209615.1	9.55803	17.0687	1.66257	12.788	22.9446	30.9022	20.4437	39.9931	39.2117	9.64232	9.88277	9.98989	26.5159	19.8437	10.3993
VB0209616.1	0.298242	1.06089	0.395574	0.94393	0.854045	0.330936	0.481563	0	1.32368	2.97774	4.36374	3.53299	2.01079	1.66833	2.54544
VB0209617.1	1.28989	1.60579	0.939829	0.854728	18.6187	17.0636	12.5969	21.4419	17.0212	24.0692	20.0958	16.1876	3.82795	4.97265	5.39802
VB0209618.1	55.6898	56.1767	46.5425	43.5375	252.796	302.883	370.153	305.433	326.551	157.019	117.969	89.4484	223.988	227.519	225.536
VB0209619.1	0.180306	0.177395	0.281183	0.315374	4.42262	3.92518	4.5671	3.65432	6.2887	14.1318	2.2908	3.64478	12.8145	13.0579	11.2303
VB0209620.1	496.163	364.593	313.075	363.867	515.338	562.591	587.619	560.965	668.319	299.669	150.748	159.983	578.642	647.386	521.831
VB0209621.1	0	0	0	0	2.61126	7.31525	11.5343	7.18482	6.53443	3.21373	0.372607	1.20221	5.86341	8.24897	4.51279
VB0209622.1	74.3647	85.1252	72.1381	85.8647	291.132	308.088	398.528	334.516	313.158	183.945	141.955	111.477	313.168	331.919	295.775
VB0209623.1	66.965	51.6993	69.2079	52.9591	64.2773	64.7231	70.3031	66.3268	58.8059	93.3232	132.094	124.303	50.0599	44.8067	53.3981
VB0209624.1	1.39751	0.749479	0	0.74699	1.16143	1.30022	1.23022	0.595746	1.87601	0.611191	6.17726e-10	2.28825e-09	5.25296e-06	0.987495	1.2005e-06
VB0209624.2	0.680606	0.515531	1.94335	0	0.744801	0.702517	0.70129	2.47712	0.548546	6.4085	3.49264	4.86133	7.99334	8.44696	10.3274
VB0209625.1	2.19543	0.6513	0.482447	1.38164	12.9373	14.0106	18.8808	12.8764	11.8983	120.073	63.3148	107.212	111.624	130.305	132.597
VB0209626.1	5.46654	4.32594	4.96772	4.04366	6.65765	7.8119	9.88352	8.55816	8.57231	11.304	6.51202	7.22198	9.07295	10.9503	10.9908
VB0209627.1	72.1169	35.5614	61.0209	47.7549	200.486	243.973	280.378	224.962	243.647	235.772	132.72	145.609	434.541	471.33	370.612
VB0209628.1	0	0.385527	0	0	1.0119	0.761853	0.651911	0.476308	0.702496	1.58315	5.04976	4.01577	1.65012	1.45428	1.19664
VB0209629.1	5.81402	6.21835	5.17467	5.1172	26.9933	20.8264	14.2673	18.5779	16.6336	0.420732	11.2981	11.7328	0.410935	0.11199	0.123646
VB0209630.1	14.3116	12.2069	11.3841	12.2905	2.1425	1.7076	1.67187	1.51658	1.61911	4.5506	9.23221	9.20144	19.677	19.5235	17.6771
VB0209631.1	0	0	0	0	0	0	0	0	0	0	0	0	0	0	0
VB0209632.1	0.600654	0.39622	1.29037	0	0.0639356	0	0	0	0.210607	0.459277	1.49581	0.116155	0.318121	0.0376118	0
VB0209633.1	1.74714	1.01791	2.21413	1.3646	5.79892	5.3695	6.69237	5.29559	6.45636	6.85808	8.04793	8.41989	9.26216	7.7128	8.05492
VB0209634.1	1.29537	1.2334	1.15342	1.03919	1.97398	3.72172	3.91791	3.06436	4.44389	4.28535	9.4022	9.51686	2.14538	1.97819	1.93341
VB0209635.1	0.0222716	0.0254167	0.0663516	0.0135142	2.7196	2.32834	3.80642	3.11626	3.01479	4.13909	2.73776	3.20244	3.98679	3.70667	4.36055
VB0209636.1	58.0542	63.102	60.6358	62.097	156.254	176.169	168.565	172.6	175.13	402.42	120.962	168.157	119.688	129.367	116.4
VB0209637.1	0.0683894	0.11814	0.293346	0.168297	0.304256	0.723097	0.859399	0.763543	0.879417	1.31153	1.27117	1.67967	1.59274	0.825017	1.187
VB0209638.1	70.8773	69.3548	75.0243	70.9043	52.2746	47.0079	56.4423	43.7649	41.1048	61.7612	68.9109	76.8838	50.7507	63.0421	51.4769
VB0209639.1	179.584	161.322	164.047	184.545	152.121	107.171	106.375	103.775	121.342	139.524	315.284	303.327	137.528	143.536	116.716
VB0209640.1	172.167	157.298	170.012	156.345	114.456	100.699	94.8722	102.923	99.8983	62.5975	146.75	157.348	49.2258	49.6498	51.8504
VB0209641.1	11.514	9.68568	11.3775	11.0606	6.92411	7.00864	8.9076	5.95361	7.41945	9.16206	10.066	10.9106	10.3445	10.2447	9.74346
VB0209642.1	204.59	234.23	230.753	226.112	223.677	219.512	184.636	208.894	214.063	65.3746	138.593	154.747	59.3181	75.5583	57.7069
VB0209643.1	12.9563	13.4389	11.2421	12.6022	15.024	17.4175	17.3403	17.5624	16.9084	27.1725	15.4256	15.9731	15.1756	15.5845	14.0457
VB0209644.1	58.0891	53.7498	50.8292	49.2011	71.2213	66.9022	62.7718	65.7586	64.0418	162.493	96.6312	123.885	133.906	115.202	126.302
VB0209645.1	2.88474	3.7114	0.548746	1.58533	2.27477	3.41549	3.10354	3.60278	2.25662	7.20424	12.6397	10.0477	5.96795	6.77605	7.80108
VB0209645.2	3.35023	1.85154	5.20567	3.18664	3.95572	2.57473	6.14557	2.14064	4.13653	5.50439	3.96408	7.15838	8.14498	6.85454	9.487
VB0209646.1	10.0109	11.2306	11.1673	7.3075	43.7608	39.6603	45.5951	47.719	40.5796	70.1934	15.0704	22.8637	101.29	106.527	108.801
VB0209647.1	3.2189	6.03244	1.86956	3.24503	0.307488	0.543709	0.28952	0.31192	0.118018	0.67176	0.0849494	0.316798	2.51062	1.20697	1.6901
VB0209648.1	0.381838	0.196526	0.142354	0.278313	0.338552	0.368472	0.459247	0.197392	0.323139	2.06761	0.897762	1.09254	4.4573	5.27196	5.42699
VB0209649.1	13.1897	15.5956	12.7295	16.1745	26.004	25.2904	29.2146	31.003	27.4341	36.2874	24.8503	30.1845	40.0692	35.5073	35.3117
VB0209650.1	156.568	169.071	159.692	172.691	486.958	449.182	500.926	490.352	461.82	269.428	176.146	191.466	306.165	355.627	299.925
VB0209651.1	341.812	373.443	302.056	311.545	490.512	436.399	406.427	413.409	480.79	310.418	260.407	254.285	373.536	373.789	303.92
VB0209652.1	2.67905	1.7411	3.38882	2.30062	7.11132	7.06047	7.94267	8.01847	7.20099	12.0646	7.60817	6.90749	16.0131	18.8394	19.2333
VB0209652.2	0	0	0.114853	0.0873134	0.103096	0.0234925	0.0940658	0.199129	0.163806	0.746674	0	0.281041	0.581119	0.436993	0.477749
VB0209653.1	1568.78	1303.2	1135.5	1234.69	1684.12	1691.41	1817.78	1840.65	1685.74	962.778	1021.57	953.408	1648.64	1871.1	1541.12
VB0209654.1	8.40129	7.52432	7.96475	9.13301	6.45009	7.94533	8.14412	7.27487	7.07716	12.0377	4.23122	5.45803	16.7788	14.4076	17.1462
VB0209655.1	51.0092	43.9184	58.5098	43.8706	28.4052	23.861	20.849	27.8885	24.3143	31.7712	28.9378	35.6082	30.2893	36.1867	30.0626
VB0209655.2	0.454332	0.23669	0.183621	0.398929	0.0789291	0.235822	0.138839	0.106331	0.383661	0.0718928	0.197715	0.102181	0.591607	0	0.246918
VB0209656.1	8.11218	10.5854	8.19319	8.42141	21.9161	19.3294	19.6485	22.1019	18.9778	18.3174	13.2355	15.5679	13.944	14.807	12.9561
VB0209657.1	0.482104	0.391196	0.620988	0.376154	1.59783	1.30629	2.10456	2.04307	1.70437	2.03839	3.44891	3.4192	2.19625	1.95421	2.42158
VB0209658.1	12.329	6.13645	9.61984	6.20306	93.1513	77.4572	63.7082	82.0179	56.9037	11.8828	30.8262	25.1709	7.09269	5.8492	7.16315
VB0209658.2	0	0	0	0	0.529242	0.212983	0.21483	0.0782969	0	0	0.293098	0	0	0	0.034322
VB0209659.1	7.95378	4.95511	7.1262	3.98159	5.17056	5.4982	6.15348	4.91335	5.53187	4.92617	11.0226	11.1688	5.08844	4.96481	7.01023
VB0209660.1	7.68414	3.78387	6.94061	4.66033	7.98556	8.83459	11.5504	7.46024	9.28838	10.1201	8.47613	9.07979	15.2915	12.3099	12.848
VB0209661.1	28.0609	30.7687	24.4385	27.3851	9.72411	10.0581	11.3178	9.12156	10.0371	70.117	9.25339	13.9021	18.3274	19.4526	20.2937
VB0209662.1	0	0	0.619735	0	2.49772	1.38456	0.335296	5.90265	1.5826	1.65415	0.300494	0.279996	1.04125	1.93777	1.22566
VB0209663.1	0	0	0	0	0.786104	0.386758	0.274132	0.226994	0.288749	11.1518	3.20007	4.53244	15.5804	12.9301	15.9837
VB0209664.1	0.729915	0.288574	0.41532	0.279584	0.400788	0.425031	0.654622	0.690076	0.514693	2.55181	3.15049	2.55931	5.0163	4.5025	5.33454
VB0209665.1	0.81131	0.278327	0.194556	0.395051	0.626276	0.372664	1.02772	0.47747	0.750011	2.4796	0.631086	1.42054	6.60197	7.12185	7.17809
VB0209666.1	2.26329	3.07597	4.63964	2.70783	0.403495	0.10938	0.325638	0	0.12704	3.01282	1.37029	1.24289	2.47589	2.28998	2.20518
VB0209667.1	0.54699	1.21849	1.24229	1.27981	0.79827	0.940514	1.17707	0.954092	1.26294	14.5803	8.93094	6.85475	7.29671	6.62673	7.2755
VB0209668.1	0	0	0.139454	0.0495827	8.59766	8.01774	7.11783	5.53928	4.91042	1.59435	1.95741	2.32516	2.5969	3.31487	3.15077
VB0209668.2	0.0155957	0	0.178198	0	13.0658	10.1277	10.7218	9.94284	6.8104	1.17435	0.877543	1.2997	4.73178	6.83386	4.44446
VB0209669.1	0.261189	0.596767	0.394403	0.401022	0.847929	0.472758	0.812634	0.437514	0.83528	9.53877	0.627617	2.27497	18.6255	14.2259	16.3283
VB0209670.1	17.2443	18.3316	17.6114	24.834	164.799	157.263	211.493	230.685	182.933	208.795	75.8451	59.559	196.072	218.414	210.321
VB0209671.1	13.0192	21.6467	16.8446	20.0264	0.0603845	0	0.540128	0.403605	0.365938	1031.98	419.268	465.729	129.125	98.835	144.846
VB0209672.1	0	0	0	0	0	0	0	0	0.0684068	0	0	0	0	0	0
VB0209672.2	0	0	0.432134	0	0.278464	0.264245	0.156989	0	0	0	0	0	0	0	0
VB0209672.3	0	0	0	0	0.271912	0.384712	0	0.21267	0.00246579	54.3566	5.18195	13.3074	2.38372	4.61113	3.82809
VB0209672.4	0	0.329482	0	0	0.401483	0.883503	0	0	0	0	0	0	0	0	0
VB0209672.5	0	0	0	0	0	0	0	0	0	1.11885	0	0	0.385305	0.672732	0.438919
VB0209672.6	0.316106	0.165839	0	0.669664	1.24771	5.17737e-08	0.593372	0	0.245188	23.9211	1.44512	1.63781	2.55802	3.23249	1.46921
VB0209673.1	3.67666	3.35753	3.71843	4.45293	2.59611	3.12245	3.62242	2.13797	2.34653	8.4697	7.66197	6.94152	10.3653	12.8018	11.2579
VB0209674.1	0	0	0	0	0	0	0	0	0	1.60578	2.02754	1.19886	0	0	0.298812
VB0209675.1	0.0474727	0.0324848	0.146798	0.023022	0	0	0	0	0	0.192259	7.23567	4.21992	3.68639	3.0993	5.21175
VB0209676.1	0	0	0	0	0	0	0	0	0.0461324	0	0	0	0	0	0
VB0209676.2	87.7349	83.7365	76.3092	75.9857	162.67	177.562	199.062	175.328	199.513	134.549	181.855	163.362	201.904	209.759	179.716
VB0209676.3	0.765354	0	0	0	1.9187	1.33272	2.1673	1.25918	2.34678	1.48776	1.53853	2.80396	0.696766	2.75344	2.63458
VB0209677.1	0	0	0	0	0	0	0	0.0353228	0	6.14152	0	1.03299	3.42753	2.24721	3.09847
VB0209678.1	0.058807	0	0	0.293608	0.198395	0	0	0	0	21.7243	1.28157	2.11692	32.2742	33.0299	27.6371
VB0209679.1	0.137433	0.0241239	0	0	0.965029	0.780484	1.18233	0.968561	0.923887	1.16502	1.15954	1.71453	1.23262	1.09044	1.00875
VB0209680.1	17.3887	15.979	14.6338	14.8861	6.18022	5.89003	6.22673	4.50924	6.59883	7.99682	4.05351	7.22611	16.6281	16.1446	17.1098
VB0209681.1	22.1418	2.8375	20.7665	3.60427	0.273665	0.444269	0.680987	0.0434784	0.5174	5.74623	45.3088	59.0989	10.1326	3.92255	7.65474
VB0209682.1	0.500229	0.210123	0.375427	0.329691	2.04445	2.51546	3.08724	2.71981	3.19345	1.63472	2.84342	2.50477	1.64385	2.50479	2.4967
VB0209683.1	0.0704347	0.298432	0.191606	0.195253	1.03998	1.06682	1.77092	1.62195	1.34319	1.69046	1.45201	1.53146	1.36135	1.62355	1.89488
VB0209684.1	3.14344	1.46909	2.48942	1.59724	2.83407	3.18257	4.35552	4.22018	3.09994	7.21698	11.3709	14.1866	5.14829	5.14327	6.21464
VB0209684.2	1.04015	2.10468	2.06215	2.10311	3.83158	3.50433	2.95055	4.2851	5.56952	2.85834	3.06149	2.92138	1.74148	1.3342	3.55101
VB0209685.1	0.467346	4.99178	3.92499	3.35449	42.9965	33.0563	84.4945	33.3805	38.9716	43.2441	140.631	106.958	3.95677	3.22961	3.67698
VB0209686.1	1.80049	2.88435	1.70804	0.326236	799.797	1244.7	1532.96	722.662	1165.2	15.5179	772.8	1016.7	93.385	26.9985	90.2263
VB0209687.1	7.24696	6.21025	6.83462	6.95451	3.81303	3.95674	4.04152	4.12809	3.72656	6.18264	11.1567	9.32265	3.50289	3.5707	4.17362
VB0209688.1	0.0216941	0.0164795	0	0	0.214393	0.390093	0.254202	0.387836	0.36818	0.884395	0.149732	0.266876	1.2753	1.46307	1.20096
VB0209689.1	1.44181	0.234024	1.08458	0.498634	0.826029	0.394109	0.688489	0.0772093	0.123825	19.363	43.7909	37.9472	5.65955	3.87471	7.78717
VB0209689.2	1.89768e-05	1.35681	0	1.20979	2.25813e-05	1.07251	0.682722	0.419382	0	3.38845	7.19666e-09	4.62455	6.38494	4.01995	3.36404
VB0209689.3	0.312412	0.102863	0.139696	0	0.00985527	0	0	0	0	0	0	0	0	0	0
VB0209689.4	0	0	0.28794	0	0	0	0	0	0	0	0	0.942007	0.505923	0.148666	0.609119
VB0209690.1	7.59144	8.76204	6.50003	5.98511	17.5698	21.1718	17.4137	22.7677	20.6185	12.5383	26.2066	27.178	7.74204	7.07588	9.30399
VB0209691.1	42.5566	47.4688	41.4166	44.8933	20.0199	13.0582	11.65	15.251	11.1336	11.0225	26.947	29.8987	11.6395	10.7693	10.6823
VB0209692.1	3.37097	3.51944	1.80947	2.55056	143.199	75.8976	63.4948	111.887	62.3287	10.2048	42.5368	58.8297	7.79983	6.44043	5.9703
VB0209693.1	9.98137	4.47939	5.2497	5.82371	12.3085	10.9924	12.4799	6.59724	7.6104	22.2405	11.9351	16.3627	9.13044	9.08327	15.724
VB0209693.2	0.222676	0	0.477219	0.606247	0	0.497644	0.304384	0.436771	0.520272	1.1409	0.175691	0.188201	0.71855	0.177323	0.39944
VB0209693.3	0.248229	1.99972	0	0.269497	0	0.737265	0.433686	0	1.74584	4.43309	0	0.800239	1.31012	1.36893	0.703972
VB0209693.4	2.42938	3.40189	6.54711	4.44564	15.2128	9.32062	3.59511	7.24195	3.80668	0.17216	0	1.63295	1.69253	4.4571	0
VB0209693.5	76.0869	92.0655	63.212	106.434	214.848	196.342	105.288	124.615	105.86	122.999	40.8438	32.2175	97.2413	94.4794	64.9001
VB0209694.1	13.0538	11.9657	12.2574	13.1235	24.1841	18.6133	21.8772	24.2112	23.5246	71.0393	76.2629	55.2863	14.9686	20.3962	16.3987
VB0209694.2	0	0	0	0	2.11932	3.43726	0	2.92761e-07	0	0	0	0	0.314638	0	0
VB0209695.1	460.924	391.851	432.459	373.792	909.117	874.443	1037.3	1117.7	1111.42	296.201	281.792	274.782	428.626	361.121	349.112
VB0209696.1	7.34124	5.81949	7.34631	2.77195	3.80244	3.96939	3.2705	1.71417	2.50064	7.69118	6.05614	9.15139	9.13911	10.8954	6.63188
VB0209697.1	4.23673e-09	0	0	0	0	0	0	0	0	26.2494	8.04482e-06	6.42825	3.73778e-06	2.53991e-05	3.65358
VB0209697.2	13.4364	12.883	11.5106	10.5206	13.051	10.8621	12.5327	9.2475	10.1082	18.7686	16.2155	13.6409	26.1329	20.663	22.0631
VB0209698.1	3.63732	2.8988	3.61303	2.59709	1.73438	1.69835	2.34416	2.08713	1.72641	2.42703	7.00469	5.93268	2.02477	2.88992	2.79044
VB0209699.1	17.7385	20.1946	10.4023	19.3801	17.6978	17.2507	20.316	15.4671	15.6694	26.3929	8.95198	10.268	38.4992	39.8806	41.9796
VB0209700.1	6.9473	12.6711	8.64697	11.9106	0.735593	0.913842	0.334357	0.451758	0.587169	7.35981	24.3196	22.4204	1.70967	2.00649	1.60007
VB0209701.1	5.27126	8.0622	7.57289	9.75277	1.44716	1.41753	0.280519	1.94762	0.608908	5.85829	88.332	77.5198	8.98229	10.9811	11.0342
VB0209702.1	2.53248	2.22708	1.8555	1.48628	3.66587	4.18575	4.04177	4.19367	4.71026	6.9596	5.43023	4.69941	6.81244	5.93146	6.42878
VB0209703.1	42.3093	40.6238	37.9924	41.6003	23.2105	22.507	26.5046	18.8886	18.4425	20.8404	73.1017	58.993	15.418	19.1104	19.3186
VB0209703.2	0.56691	0.310449	0.616937	0.181721	0.437194	0.215516	0.155007	0.106161	0.293905	0.759986	2.30687	2.97352	0.74103	0.19538	0.501903
VB0209704.1	0.418555	0.562509	0.684514	0.343478	1.5523	0.885494	1.53456	0.952352	1.96531	4.02014	5.1968	3.5573	3.77739	4.26298	4.97676
VB0209705.1	6.60952	4.08472	6.18979	3.41209	4.82109	5.09682	4.08179	2.77608	2.69956	2.25739	13.1682	14.2455	1.17454	1.29552	2.49492
VB0209705.2	0.365813	0.645875	0.51846	0.172989	0.534016	0.456581	0.59832	1.16005	0.993887	0	0.837069	0.813806	0.0812975	0	0.184622
VB0209705.3	12.1728	9.22498	11.7662	9.69396	25.5678	20.7919	18.7782	19.9278	20.3837	5.08006	9.25618	8.61139	2.33711	2.45185	1.73419
VB0209706.1	318.753	255.572	226.751	230.458	703.701	708.286	520.355	669.972	754.869	105.403	272.54	203.047	58.0794	50.3222	45.8548
VB0209707.1	68.2325	45.4807	44.8275	50.9093	404.452	481.134	517.864	461.017	530.567	195.662	77.8278	86.7986	274.058	251.91	248.459
VB0209708.1	40.7155	28.8986	42.9423	24.4512	36.4604	29.1432	20.9651	30.849	27.9915	28.4304	126.166	104.685	7.79461	10.4244	9.92183
VB0209709.1	14.7911	19.3724	10.6882	12.8741	287.438	459.593	341.953	203.783	222.284	80.3762	11.5389	17.9561	191.843	195.985	152.355
VB0209710.1	0	0	1.23325	0	0.780023	0	0.788818	0	0.493965	0	0.607309	0.544124	1.93293	3.62935	0.407366
VB0209711.1	16.3662	9.67896	10.7054	6.17888	12.4999	14.9192	18.8906	36.1006	40.5984	20.4301	2.39159	7.49846	44.5136	38.8475	13.5731
VB0209712.1	5.59665	2.20141	3.69974	2.6636	61.2318	55.732	50.8788	63.9506	45.9387	0.496149	9.10964	2.17649	212.139	202.336	207.349
VB0209713.1	4.35841	3.39347	4.25184	4.83142	13.3853	11.5495	8.57797	11.048	6.87473	10.7652	24.6834	20.7525	11.2987	9.2966	11.8323
VB0209714.1	3.16666	2.53718	2.61607	4.53226	3.40755	3.96726	5.15492	3.67265	4.42641	22.4026	18.2454	20.1838	37.4013	23.7029	35.8113
VB0209715.1	5.53466	4.71572	7.19199	4.13734	15.7709	23.7252	19.25	29.4971	13.8737	0.596989	0.759449	0	0.271142	0.267689	0.220562
VB0209716.1	43.7098	36.8429	40.4323	43.8023	92.2559	94.3627	88.9112	79.0289	85.5082	89.124	51.3796	56.5794	95.4507	108.65	94.7726
VB0209717.1	3.18534	6.11867	1.65904	13.254	0	1.9481	0.394052	0.483276	0	3.62356	1.88596	0.566084	3.50858	3.28549	4.24587
VB0209718.1	0.538816	0	0	0	16.3481	15.2232	12.5109	5.70885	6.14228	93.8438	35.0131	53.6351	69.7763	62.4721	60.5662
VB0209718.2	0	0	0	0	0	0	0	0	0	0	0	0	0	0	0
VB0209718.3	0	0.212105	0.133689	0.203311	0.000215408	1.57877	0	0.551991	0.98688	0	0	0	0	0	0
VB0209718.4	0	0	0	0	1.36063	0.934685	0.598419	0.455152	0	3.39099	1.40526	2.1997	5.80773	4.64386	5.9347
VB0209719.1	1.00408	0.615289	0.87064	0.637071	1.05828	0.63729	0.830359	0.819825	0.760642	4.98372	1.61335	2.72529	9.76769	11.3213	11.5449
VB0209720.1	0	0	0	0	0	0	0	0	0	0	0	0	0	0	0
VB0209720.2	23.9738	24.1877	25.4461	25.3354	20.5866	19.3251	17.9679	17.1019	16.879	15.0288	25.4709	25.873	23.0753	20.3173	22.4178
VB0209721.1	13.5803	13.2803	12.7685	11.7771	20.363	20.5716	20.3446	20.1944	21.2236	30.2603	16.8742	16.9942	22.5778	27.9883	25.3059
VB0209722.1	0.0767759	3.83505	5.29992	8.4511	0.867165	11.7997	18.7473	33.5137	7.72303	3.17081	10.4842	8.32061	0	0.240876	0
VB0209722.2	60.9556	28.9818	48.1859	24.0757	65.4951	38.6562	17.2219	38.7212	35.3069	11.4649	33.9257	33.5478	0.185681	0	0
VB0209723.1	115.108	79.886	92.6645	73.8393	16.8119	14.7417	21.6807	8.0258	9.50153	13.3977	5.45907	4.71791	10.5671	10.52	9.21582
VB0209724.1	174.822	117.923	130.556	116.529	54.8158	57.73	55.9249	43.8033	45.2417	15.0527	25.3508	22.4787	15.1226	12.5895	13.8173
VB0209725.1	0.0413179	0	0.0747125	0	0.684898	1.9687	2.36451	0.584268	0.805479	11.6571	5.50846	3.60121	1.25768	1.17151	0.630744
VB0209726.1	10.3466	12.3632	26.8364	17.5551	3.09481	4.69441	5.37369	3.76629	1.93069	18.0813	40.8811	59.559	29.327	26.7606	23.8686
VB0209727.1	1.94324	4.43542	5.00848	3.03942	0	0	0	0	0	35.3845	12.0926	33.1543	10.509	13.0315	9.62143
VB0209728.1	99.4508	116.404	108.283	115.975	110.388	125.002	155.98	103.76	115.444	92.0455	121.184	128.97	88.0039	80.4446	96.0774
VB0209729.1	0	0	0	0	0	2.05163	0	0	0	0	0	0	1118.16	2301.9	1631.12
VB0209730.1	0	0	0	0	1.05183	1.46211	1.67596	0.315968	0.489791	7.95749	4.89282	4.49537	4.14005	3.83205	2.98036
VB0209731.1	0.431054	0.363235	0.664621	0.3877	1.78516	2.72374	3.09149	0.781461	0.983298	19.5772	9.888	17.3701	16.4512	8.71816	10.7642
VB0209732.1	4.59199	3.94692	5.02118	3.38027	6.60558	7.47976	7.74897	8.28705	7.39009	11.0031	7.82313	9.46595	8.59074	9.30347	10.3346
VB0209733.1	24.9199	20.7906	25.5823	18.0309	24.5081	23.3146	32.6404	34.749	32.6954	17.4177	10.1558	12.613	24.0647	24.5528	24.2591
VB0209734.1	4.1959e-07	0	5.50967e-07	0.110049	13.227	9.0293	7.06071	11.2112	7.58024	1.83726	0	0.321876	2.12074	3.78633	2.80255
VB0209734.2	0.362817	0	0.331846	0	1.68782	0.139671	0.156256	1.11383	0.131597	3.14744	4.55682	4.54092	0	0	0
VB0209735.1	6.48041	5.46823	8.98869	8.21387	14.9273	12.4939	13.4011	13.1496	11.4731	85.896	61.0166	59.557	11.402	14.4699	9.6551
VB0209736.1	157.734	143.551	115.861	90.6034	83.8727	79.7805	43.9384	87.5757	50.6477	32.6269	133.889	135.295	10.8479	7.79619	8.69283
VB0209737.1	19.7335	15.1513	17.0669	15.734	12.2547	7.24493	7.78715	8.45107	8.14168	6.18345	28.4435	23.5653	4.48349	4.02274	5.03149
VB0209738.1	32.744	32.8079	31.847	33.6037	17.9201	18.5013	16.6611	19.8644	15.7414	13.0319	8.08734	8.56322	15.1693	15.7151	17.1128
VB0209739.1	0	0	0	0	0	0	0	0	0	0.504472	0	1.18667	0	0	0
VB0209740.1	1.72406	0.732146	0.960804	1.2994	2.23607	2.21043	2.16079	1.43973	1.49262	10.3537	11.7384	6.6394	10.2157	12.4937	9.47724
VB0209741.1	6.73788	6.50311	7.83565	5.25299	7.78922	6.98606	8.4872	7.61824	7.34591	12.8841	5.64374	6.04247	13.3946	13.1582	14.1114
VB0209742.1	0.956388	1.10354	1.17758	0.977851	1.38287	1.02812	1.09062	1.07653	0.821773	2.3538	3.53758	3.34801	3.24086	3.28253	2.86898
VB0209743.1	42.1797	36.2504	43.7169	31.0925	18.9398	18.7219	15.5937	16.6232	16.1893	5.98347	28.1668	27.4253	4.46517	4.25676	3.6912
VB0209743.2	240.093	168.197	214.239	247.217	137.874	73.8826	62.2969	144.533	128.324	16.7435	88.6138	61.7697	11.9556	17.4129	7.83312
VB0209744.1	1.84405	1.70175	1.76487	1.22082	5.54752	5.11651	6.06308	5.87035	5.2337	7.0346	13.2957	13.3042	4.31483	5.76802	5.72043
VB0209745.1	0	0	0	0	0	0	0	0	0	0	0	0	0	0	0
VB0209746.1	20.3028	18.2947	18.5568	13.1283	18.8136	19.4584	20.4589	21.5116	19.8069	32.6309	24.6606	26.938	40.0594	39.3081	40.3512
VB0209747.1	15.1668	19.3417	20.1514	19.335	51.8662	46.4306	47.8467	39.0914	39.5382	48.0711	72.201	75.0252	24.6337	20.0377	24.0227
VB0209748.1	0.551464	0.750753	0.501151	0.381512	1.57279	1.66418	1.69562	1.88554	1.72767	8.1806	0.778397	2.02212	2.87995	3.09084	3.5163
VB0209749.1	11.1086	11.3686	9.77884	10.0487	8.02238	8.50737	8.49541	7.30772	8.56637	11.743	13.5055	11.1837	9.5682	10.9534	11.1433
VB0209750.1	13.6189	12.9486	12.3084	12.9147	16.0329	16.8189	19.5396	17.4344	18.2827	22.055	27.9511	26.5894	20.1492	18.4331	20.2714
VB0209751.1	9.90181	0.743621	7.86469	0.655837	0	0.112502	0	0	0	51.1771	8.43595	13.6375	22.5746	27.9599	62.6395
VB0209751.2	0.0424898	0.175817	0	0.00247249	0	0.45382	0	0	0	0	0	1.04935	38.2192	45.75	19.0751
VB0209752.1	1.7369	0.316183	1.05175	0.64209	10.3086	12.7258	13.1895	14.1328	22.7647	0.128354	11.082	9.38927	0	0.0342923	0.0304711
VB0209753.1	0	0	0	0	0.0896607	0	0.070351	0	0	0.435869	0.0238137	0.0222187	0.346454	0.14814	0.263067
VB0209754.1	0.0265511	0	0	0	0.00972574	0	0	0	0	0.920301	0.168712	0.199845	1.52764	1.60443	1.74985
VB0209755.1	0	0	0	0	0	0	0	0	0	0.000152162	0	0	2.7567e-10	0	0
VB0209755.2	3.13636	3.17447	3.5645	2.25617	4.67249	5.35935	6.24627	3.58154	2.80404	5.22223	9.01384	12.4468	6.78685	8.03455	7.93068
VB0209755.3	3.5756	0.829524	1.49887	2.86909	9.34057	7.99832	9.43478	7.05205	12.4987	6.61297	13.5209	11.5441	14.6729	13.3225	10.2524
VB0209756.1	89.2683	117.959	72.6908	127.999	462.33	427.457	541.633	486.678	446.139	472.822	163.52	184.704	731.63	765.853	736.456
VB0209757.1	0	0.0713189	0.0186854	0	5.43305	7.51855	6.50774	2.96263	4.74143	11.5096	1.01838	2.1852	5.12378	6.62338	6.45879
VB0209758.1	3.41184	3.53439	3.34398	2.76601	4.26863	4.6691	4.63659	3.928	3.93013	12.1114	3.28495	5.4581	16.8197	17.1303	18.6374
VB0209759.1	4.96246	5.0242	5.4099	4.83718	21.9389	19.8646	23.2177	20.7154	19.5807	14.8306	8.7875	10.0376	20.6527	24.5602	25.0594
VB0209760.1	233.922	124.714	298.459	146.35	337.151	269.045	260.93	130.251	75.9523	97.1132	356.444	254.777	18.776	19.9763	25.6982
VB0209761.1	115.832	82.1372	124.405	96.7428	256.007	239.464	222.035	97.3586	78.2222	81.7202	223.767	170.843	18.5514	16.6744	15.5896
VB0209761.2	0	0	0	0	0	0	0	0	0	0	0	0	0	0	0
VB0209762.1	14.8412	11.4226	14.7774	11.2521	25.6174	22.1719	22.4653	21.7563	20.1584	33.5084	132.099	102.169	17.7743	17.1573	19.1572
VB0209763.1	4.86665	3.94258	4.62423	3.76065	3.8571	2.52205	2.83933	3.10247	3.99283	15.9675	8.99098	8.95183	21.813	22.2561	22.5193
VB0209763.2	0	0	0	0	0	0.489633	0	0.57551	0	0	0	0.74405	0	0	0
VB0209764.1	6.47945	5.84335	6.61777	5.94303	5.53639	5.87598	7.37613	5.70535	5.95917	13.2115	9.26918	10.127	12.4251	12.9443	12.7558
VB0209765.1	0	0	0	0	0	0	0	0	0	0	0	0	0	0	0.434389
VB0209766.1	4.27081	7.0604	4.20372	5.55209	14.6326	14.6916	15.9888	17.3028	13.5946	14.6918	5.59854	8.20727	18.4933	19.8589	19.9936
VB0209767.1	0.816044	0.327208	0.546908	0.713702	1.07047	1.30933	0.937603	1.02254	0.916083	3.25308	1.99651	2.42734	4.82689	4.86435	5.26687
VB0209768.1	17.6514	10.6927	16.8904	10.3347	21.7427	21.9562	16.4713	14.044	14.9121	10.9258	11.3959	9.34727	13.4869	18.5836	13.8398
VB0209769.1	0	0	0	0	0	0	0	0	0	0	0	0	0	0	0.0161018
VB0209769.2	0	0	0	0	0	0	0	0	0	0	0	0.202908	0	0	0
VB0209770.1	0	0	0	0	0	0	0	0	0	0	0	0	0	0	0.0258023
VB0209770.2	0	0	0	0	0	0	0	0	0	1.26125	0	0	0	0.136594	0
VB0209770.3	0	0	0	0	0	0	0	0	0	0.936225	0	0	0	2.30053	0
VB0209771.1	0.330011	0.195487	0.328553	0.127809	0.746266	1.06767	1.7396	0.506637	0.839915	8.30686	0.602585	1.56427	11.2101	11.3553	13.1368
VB0209772.1	0	0	0	0	0.244828	0.526191	0.922285	0	0.0672343	41.2181	2.78231	8.3558	2.73922	4.04223	4.62243
VB0209772.2	0	0	0	0	0	0	0	0.460542	0	2.83739	0	1.06283	0	0.692378	0.149707
VB0209773.1	0	0	0	0	0	0	0	0	0	0	1.42452	3.14	0	0	0
VB0209774.1	0.237903	0	0.15026	0.148515	25.4889	1.08711	0.0630074	19.3423	2.05669	6.3669	130.587	165.272	193.547	228.641	310.217
VB0209775.1	1.20298	0.261368	0.625142	0.835487	2.91104	2.97583	5.43863	4.18287	4.47316	75.3477	11.7686	20.8297	14.1712	14.5753	14.1101
VB0209776.1	8.15913	6.91145	7.60787	6.57674	11.0902	10.7916	7.15975	5.04817	6.16854	25.6788	8.95847	13.4124	6.5088	6.01309	5.49225
VB0209777.1	14.9793	15.0031	14.0966	14.5456	11.3206	13.1804	12.102	13.2195	12.6138	11.5372	28.0554	23.4247	9.32055	9.99098	10.5078
VB0209778.1	0.705706	0.545887	1.44574	0.581457	6.67652	6.00531	6.088	6.39604	4.9005	6.5741	4.17989	4.1342	6.95651	11.0991	9.2545
VB0209779.1	78.7124	73.1578	80.282	74.8355	94.1248	85.8789	122.586	87.086	86.0749	26.6394	65.8511	74.1962	30.017	25.8731	26.1614
VB0209780.1	2.00493	0.667867	0.459985	1.24753	89.4274	114.993	131.187	63.406	97.8033	11.9744	0.798444	2.10386	10.6175	10.1275	8.41671
VB0209781.1	16.3631	14.2282	14.3839	13.6869	32.771	28.7284	33.2338	27.4177	25.0112	21.0604	30.7674	30.684	17.0492	17.9991	18.6942
VB0209782.1	0.262977	0.235078	0.249121	0.21508	0	0.123131	0.0610514	0	0.107143	10.0976	22.0636	28.6779	2.31104	2.05378	1.98126
VB0209783.1	2.00453	0.334013	1.34761	0.709439	11.5067	16.489	23.7887	13.729	13.0503	44.6813	10.215	17.7933	45.4487	57.8393	46.792
VB0209783.2	0	0.306746	1.20723	1.36077	0	0	0.375037	0	0	1.00936	0.663011	0	0.934446	2.45731	2.24487
VB0209784.1	0.400996	0.298163	0.196804	0.0528188	0.881259	0.977691	1.15446	1.35077	1.08907	1.3341	0.558754	1.13838	0.839714	1.00219	1.29247
VB0209785.1	16.2655	13.369	16.006	14.6864	28.0088	24.2907	19.3034	15.5933	14.8683	11.8137	23.2524	24.3139	17.6363	17.3983	17.6222
VB0209786.1	81.0051	54.7303	70.4713	46.665	391.587	307.358	187.659	101.625	99.434	28.7401	45.6442	49.992	47.7852	36.1748	41.5273
VB0209787.1	2.00578	2.94533	4.33423	3.46208	0.602561	0.261325	0.361112	0.306305	0.421455	31.9533	19.7961	20.9066	3.8722	5.99546	3.57153
VB0209788.1	5.60678	0	4.60046	8.07527	0	0.842066	3.50923	1.07992	1.74718	43.2775	13.965	10.5835	1.14976	0	4.30108
VB0209789.1	22.3735	19.3728	23.9095	20.9494	25.2439	24.1381	21.7244	20.5237	23.7462	65.5454	75.1827	62.4463	36.378	38.9873	37.8059
VB0209790.1	0	0	0	0	0	0	0	0	0	0	0	0	0	0	0
VB0209791.1	3.67676	4.54822	3.69859	4.12094	5.60487	5.06336	3.04811	3.02251	2.70984	2.7865	2.72213	0.547771	6.21579	6.12224	5.63242
VB0209792.1	0	0	0	0	0	2.06751e-05	0	0	0	0.533151	0	0	0	0	0
VB0209793.1	6.96901	4.78605	7.38962	5.2823	1.94898	1.52217	2.04782	1.91657	1.99088	5.31445	12.207	10.9353	2.43253	2.41614	3.2269
VB0209794.1	3.83008	5.37647	5.07842	3.67948	5.40714	5.32261	7.96038	3.95438	6.86123	17.2756	6.73479	7.73034	15.4498	16.487	22.4431
VB0209794.2	3.58593	4.6737	5.9039	7.14755	9.25705	8.22784	5.34387	10.2194	5.59059	28.9455	6.29706	13.0953	36.8831	33.4958	32.7647
VB0209795.1	6.54996	6.09099	6.14761	4.97222	6.07578	5.04016	5.77097	5.61927	5.40638	9.99137	10.1915	10.0734	8.47426	7.8681	8.58043
VB0209796.1	0	1.15053	0	1.23996	6.46353	5.63614	3.65557	2.00076	3.90979	33.6769	13.3468	20.1193	26.028	36.7281	29.0207
VB0209796.2	0.145832	0	0.77528	0	2.8921	6.17656	6.8673	11.7103	3.85335	1.20821	0	0	12.3047	1.03807	0.00460587
VB0209797.1	85.1226	116.712	89.6036	96.8786	3.56884	5.40511	3.75442	5.44036	3.74554	50.2736	45.9165	47.0831	104.822	74.3488	94.9736
VB0209797.2	0.348563	0.894587	0.308031	2.19117	0	0.296778	0.109982	0	0	0	0	0.966178	0.203258	0.782065	1.27686
VB0209797.3	0	0.000175579	0	3.75313	0.837335	0	1.59245	2.58698	0.986648	0	0	0	0.0526886	0	0
VB0209797.4	0.54466	0.641347	0	0	0	0	0	0	0	1.02459	7.75082	2.7516	0.64366	0.497672	0
VB0209798.1	23.9103	18.9558	14.7623	12.7327	113.151	129.31	119.7	120.626	150.26	44.7018	17.658	20.36	26.576	31.7221	35.9079
VB0209799.1	5.99148	3.50996	10.9124	9.21576	57.0456	62.2525	49.4676	56.0357	63.1926	6.1278	15.0728	15.5056	3.66607	1.72518	3.08586
VB0209800.1	19.3992	21.6681	17.6351	22.0786	7.06966	7.27902	7.67372	7.97183	6.86204	13.5544	5.71279	7.17244	12.3097	11.4152	13.684
VB0209801.1	2.27582	1.2676	2.05179	1.14993	1.02933	0.965765	1.21471	0.982484	1.56075	6.52524	2.74384	4.06046	8.32898	8.60317	9.48561
VB0209802.1	5.07011	10.2553	6.92254	11.3272	1.02485	0.496404	0.481563	0.779035	2.08006	20.157	10.473	15.4908	0.603238	0.417082	0.509088
VB0209803.1	7.0346	4.37045	5.49064	3.85273	144.127	113.619	60.7874	60.4555	41.3042	34.9096	27.5783	21.634	9.64351	8.65433	10.5048
VB0209804.1	0.0413091	0	0.0294347	0	0.31723	0.351656	0	0.293084	0.11682	0.655363	0.0817909	0.151566	0.806552	0.915529	0.89585
VB0209804.2	0	0.227362	0	0.0604303	0.329263	0	0.226979	0.388402	0.487868	0	0.143402	0.251723	0	0	0
VB0209805.1	62.939	60.4959	70.2844	59.4668	79.5186	76.7691	87.4872	76.8632	65.9032	229.597	198.82	166.74	141.847	110.592	152.01
VB0209806.1	1.37331	0.970304	0.929649	0.420518	0.0292642	0.111072	0.358198	0.651895	0.419213	8.5083	75.4903	77.701	6.86077	4.91151	6.26451
VB0209807.1	66.8619	22.4016	57.4027	25.8994	34.2739	28.9092	22.5089	41.2831	21.0725	186.339	325.931	381.137	89.827	45.8307	47.3432
VB0209808.1	20.1603	4.74845	11.8306	4.24042	12.9403	8.49477	9.86458	10.4919	5.39346	58.3139	108.55	159.453	20.6835	18.8547	20.8777
VB0209809.1	7.89318	6.14439	4.75283	6.18407	10.5783	8.87262	8.70187	7.1297	9.47978	10.6017	6.60421	8.29656	16.2207	16.9364	17.9864
VB0209810.1	4.22248	2.21133	2.77128	1.62598	6.16071	7.24924	10.4145	7.60924	8.36548	17.0506	9.9981	11.2851	24.6763	21.1795	24.4991
VB0209811.1	34.5783	19.443	27.1362	22.7273	21.4663	22.1524	34.1136	23.4818	26.0366	96.0624	16.5446	41.3029	78.8521	100.269	96.1752
VB0209812.1	0	0	0	0	0	0	0	0	0	16.7152	0.122458	2.21573	0.835678	0.832241	0.898851
VB0209813.1	0.0210762	0	0.305041	0.102928	0.512504	0.463628	0.92123	0.259231	0.333887	0.939816	0.0755194	0.141501	1.71145	1.13777	2.00859
VB0209814.1	325.617	330.511	311.37	336.611	2048.27	1906.11	1999.53	1929.2	1756.95	750.941	281.752	323.838	1252.54	1350.91	1123.28
VB0209814.2	0	0	0	0	0	0	0	0	0	0	0	0	0	0	0
VB0209815.1	0.159906	0.0608823	0	0.0809653	0.322842	0.347072	0.248708	0.0326146	0.0971465	0.369493	0.677808	0.392478	4.79839	4.76271	7.24843
VB0209816.1	0.0105887	0.012056	0.0125303	0	0.0464656	0.202942	0.0656262	0.0515623	0.0320668	0.159257	0.245388	0.168865	0.670774	0.526562	0.597666
VB0209817.1	6.04338	4.04477	4.76744	3.17946	13.8292	12.4382	16.236	10.4783	14.3581	17.9419	13.3529	17.7535	20.2273	18.3215	24.0101
VB0209818.1	15.9557	7.02992	11.1266	0.880692	7.31927	5.99079	5.41342	6.16379	6.74757	14.3836	44.3123	37.1388	26.3766	20.0584	16.441
VB0209819.1	6.32355	2.46731	6.08087	9.20994	13.3824	11.0293	10.148	1.04687	2.49192	17.789	17.5652	10.3931	6.00916	8.71018	10.6287
VB0209820.1	12.138	11.7679	20.0913	14.717	8.26906	13.6805	15.491	6.77685	13.9113	23.3309	40.3869	48.7603	47.7669	31.3176	36.136
VB0209821.1	2.53391	1.71567	2.89396	2.18648	1.08739	1.38141	1.10918	1.08192	1.63766	2.34345	2.32959	3.55514	3.25704	3.07399	3.5074
VB0209822.1	43.442	36.0427	52.4722	47.7872	26.1686	22.7491	21.6459	24.7408	24.8727	40.7737	54.8016	46.811	50.8469	45.1634	47.5614
VB0209823.1	5.32941	3.26018	8.89706	4.20016	13.617	9.01949	9.75222	15.4308	12.2838	22.4577	41.2656	49.8933	4.42439	4.49917	3.6988
VB0209824.1	5.49568	4.37132	4.99184	3.56263	9.92366	11.5859	11.4864	10.454	12.1386	8.66063	5.03162	5.5709	10.965	11.7045	10.6533
VB0209825.1	0.0117578	0.00669511	0.00696176	0	0.00645129	0.0426511	0.121487	0.0930753	0.106846	4.49444	0.111184	0.826568	4.01645	1.89046	3.29919
VB0209826.1	5.05134	2.9586	3.67153	3.55446	2.25302	3.08981	3.87902	3.34186	3.14687	21.9186	3.29168	6.29174	18.9811	18.3104	22.4625
VB0209827.1	6.14937	5.80661	2.4512	3.95799	8.48932	5.35813	8.35394	5.5979	7.70858	9.22271	4.59118	2.92834	7.141	7.70552	6.44974
VB0209827.2	31.5905	29.4241	30.9367	32.0198	37.5627	31.2183	31.8778	39.3473	33.5499	34.0416	19.5474	20.7974	39.9235	42.3964	42.151
VB0209828.1	5.84608	6.58845	5.74818	5.71114	30.1042	28.0721	26.2513	30.387	25.9113	15.4182	13.2255	15.2494	22.9542	23.8894	25.35
VB0209829.1	21.5743	23.1216	18.4275	19.1426	25.4943	23.6299	25.6762	24.9737	22.3552	28.2383	13.2363	17.2079	29.6368	27.4308	31.2284
VB0209830.1	5.56449	4.82248	3.72112	3.74548	5.44069	7.48203	5.98938	12.3792	10.8461	6.46395	1.91462	3.27615	22.5509	24.3098	22.6585
VB0209831.1	14.7909	11.8786	11.6863	12.7314	45.9223	39.2861	45.4246	28.8543	25.3432	13.4419	109.795	92.2286	4.81386	5.5659	4.06233
VB0209832.1	1.48442	0.79044	1.63872	0.765697	34.4989	19.752	26.2819	24.9411	21.5783	12.0216	66.6425	62.9896	9.56237	7.92695	8.24943
VB0209833.1	631.869	681.007	698.149	688.291	573.803	555.62	580.588	578.863	512.961	723.378	706.284	649.241	382.375	501.115	410.24
VB0209834.1	0.284743	0.0594282	0.47101	0.60223	0.258087	0.299276	0.351002	0.351307	0.442414	13.4279	9.25896	10.1545	50.8497	56.879	60.1581
VB0209835.1	19.4934	16.0349	18.8868	16.2692	17.4859	17.8512	22.5675	14.3767	22.5997	7.24362	37.1925	37.4196	7.6178	7.64861	9.32695
VB0209836.1	61.3307	37.6388	61.5149	39.687	16.3335	29.3375	17.2985	26.9833	32.2628	30.9569	159.36	125.429	34.3725	35.0726	20.7985
VB0209837.1	5.03721	2.66498	5.71395	3.15693	1.27993	1.08999	1.42714	1.41156	1.19916	3.12505	20.2512	15.7442	2.44916	2.46324	3.20325
VB0209838.1	18.5323	15.8818	15.2736	16.4394	13.6045	11.8596	12.3093	10.679	10.5407	13.9787	28.4824	26.6513	12.5615	11.5688	13.0735
VB0209839.1	0	0	0	0	0	0.523305	0	0	0	5.1774	3.16053	3.27231	67.9662	115.872	102.398
VB0209839.2	0	0	0	0	0	0	0	0	0	1.10739	1.52987	2.10165	48.4504	48.8925	33.9802
VB0209840.1	0.426827	0.445283	0.388638	0.220148	0.0698651	0	0	0	0	0.0131227	0.157476	0.0732906	6.12559	7.64514	9.86694
VB0209841.1	11.9369	8.05041	8.96899	9.39863	18.0522	15.6249	16.8641	16.1709	13.0137	20.1923	12.4443	15.1195	19.8958	20.8285	23.8632
VB0209842.1	945.552	737.12	971.088	815.004	1370.82	1265.18	1147.76	1009.41	1251.19	1424.36	2418.53	1970.78	1377.51	1323.19	1289.6
VB0209843.1	3.73728	3.62482	6.95429	3.20334	1.63396	1.08968	2.36152	1.27867	2.0714	1.43197	86.8086	45.107	2.0023	2.6093	1.33712
VB0209844.1	22.3064	20.6412	28.9573	25.3736	27.3101	24.1864	24.8242	23.5916	21.2651	40.2713	45.3823	50.5763	25.0952	30.5369	24.7716
VB0209845.1	6.55125	6.18083	5.8932	7.2512	18.6107	18.6767	20.1236	22.904	22.7204	25.6274	17.368	17.8731	23.0137	21.8924	23.3584
VB0209846.1	44.64	55.7679	50.0222	43.225	43.4472	34.7641	38.5776	44.3644	35.5215	22.9582	52.8168	39.4511	20.5769	19.9174	16.259
VB0209847.1	118.659	97.7045	113.547	75.4172	148.203	175.729	167.134	205.139	191.423	141.443	265.232	249.343	130.194	143.899	124.856
VB0209848.1	1.96073	1.13676	1.41734	1.05005	2.80536	1.96789	3.88495	3.90304	3.22353	6.84757	6.20978	6.60593	7.28743	8.17041	7.46388
VB0209849.1	2.55532	2.39993	2.34997	1.5604	2.91929	2.62821	2.82486	2.12754	2.05332	5.61735	1.61431	2.31695	9.66271	9.79612	9.12062
VB0209850.1	28.7176	26.4974	29.2406	27.0698	25.2189	23.1462	23.8783	23.786	20.2998	93.3875	99.6635	93.7259	43.616	38.7273	42.7954
VB0209851.1	0.895237	0.480763	0.379976	0.532761	1.1983	0.912749	1.15673	1.2793	0.745019	4.5696	0.825966	1.22728	1.52969	2.26159	2.26981
VB0209852.1	45.0645	38.3218	49.0349	41.8672	45.1822	44.985	47.2353	51.732	41.3767	21.4197	47.4184	44.0178	21.7307	23.9195	21.1725
VB0209853.1	9.92207	9.91832	9.85085	9.97619	6.54449	6.05219	6.82027	5.0455	4.74685	17.9736	12.5342	15.9936	9.46879	8.33235	9.45488
VB0209854.1	0.0303325	0.0268487	0.8851	0	1.59026e-06	1.30282	1.44278	0.0558974	0.885459	1.09412	1.33172	0.984711	0.00404838	2.20008	3.87631
VB0209854.2	1.17504	0.718424	4.5109e-10	0.524404	1.4979	0.972386	1.46064	2.01143	2.00173	4.09045	0.74026	1.39923	5.51981	2.93858	1.64869
VB0209855.1	0.254323	0.119443	0.300505	0.273178	0.159337	0.129534	0.0458422	0.147313	0.175961	2.78781	2.3828	0.000567914	1.51108	0.116897	0.954003
VB0209855.2	6.95904e-07	1.19444e-06	1.74161e-06	1.01291e-06	1.04229e-06	6.82769e-07	6.27027e-08	5.21907e-07	4.67176e-07	0.527518	5.72305e-05	2.20674	6.84432e-06	0.94995	0.44517
VB0209856.1	0	0	0	0	0	0	0.112198	0.0240613	0	7.52801	18.6751	11.0101	150.757	172.862	272.871
VB0209856.2	0	0	0	0	0	0	0	0	0	0.111516	0.280897	0.355255	3.25287	2.67302	3.16652
VB0209857.1	0.551201	0	1.00056	0.300888	1.44313	0.37383	0.564407	0.16342	0.0987556	0.658578	1.72401	0.961701	0	0.175518	0.304842
VB0209857.2	1.80121	1.31849	1.92371	2.19563	3.21279	3.96755	4.68923	1.18381	0.851193	1.3305	4.41795	4.36629	0.861795	0.390511	0.714565
VB0209858.1	11.3322	10.27	31.0634	15.7089	46.5602	64.3157	39.5859	24.5655	24.5223	6.8392	35.0182	25.7813	10.0048	4.29062	11.9289
VB0209859.1	46.1199	43.121	39.1661	37.0103	84.0806	65.592	83.7727	88.5918	67.7084	165.123	101.679	119.708	76.1806	87.5293	76.2321
VB0209860.1	1.67209	1.02834	1.72031	1.23841	4.44279	5.56713	5.44264	4.3247	5.77297	10.776	4.86186	5.72823	16.5638	17.0881	19.494
VB0209861.1	2.26688	1.70087	2.23874	1.87708	16.3899	18.1509	23.8352	13.1916	21.9862	5.85695	6.25272	7.55474	9.6115	9.79156	11.5317
VB0209862.1	1.46756	1.38959	1.10258	0.786272	0.758378	1.22031	1.38614	0.890241	0.788535	15.5187	3.86462	7.22543	3.02972	3.96107	4.04024
VB0209862.2	1.7356	2.28201	3.14236	3.67082	7.31053	7.66446	5.1225	5.8454	6.20817	15.3162	5.17119	6.53023	6.34316	8.99951	5.97424
VB0209863.1	10.6404	6.20193	7.68365	4.54366	31.519	36.0492	31.1642	38.5305	30.4071	48.0453	35.1571	43.8885	32.1335	20.7179	27.8454
VB0209864.1	13.1377	11.4367	12.557	11.8507	29.3501	26.0271	25.7972	24.896	28.4732	29.8599	37.439	43.0267	19.1026	21.3354	20.8463
VB0209865.1	4.22925	3.28599	2.81944	2.81927	7.43119	6.49149	6.13091	8.58234	7.82868	9.44041	7.50963	8.84903	10.5271	10.1449	12.2379
VB0209866.1	1.09524	0.0707124	0.461902	0.0760388	5.13713	9.42853	8.45001	6.83137	5.63886	51.0416	11.2549	17.7231	41.0245	42.1435	41.7239
VB0209867.1	15.5424	18.6402	9.58135	17.0848	11.0267	16.0243	7.33698	29.3827	41.8747	121.665	20.495	47.7668	76.7832	54.5722	58.0232
VB0209868.1	48.327	47.6696	34.6216	54.0585	27.3959	20.245	15.7638	31.7176	30.7286	18.7284	17.6063	21.6717	15.6255	12.3997	13.7731
VB0209869.1	0.272368	0.278483	0.614287	0.250492	0.619415	0.400076	0.583221	0.699315	0.615315	2.81132	4.64541	5.29589	3.53307	4.5152	3.61409
VB0209870.1	14.7249	10.8586	13.8837	11.8038	14.7475	12.9186	14.6831	14.136	11.9041	17.124	27.337	25.7005	16.3222	15.6269	19.0693
VB0209870.2	0.641486	0.841191	0.935071	0.111324	0.771914	0.600744	0.488146	0.433652	0.77939	1.04702	0.773035	0.982623	0.468981	1.03421	1.05956
VB0209871.1	7.36192	10.6163	8.98847	12.124	16.6801	16.3697	19.302	20.4252	20.1618	16.7338	5.7958	6.08277	25.1779	20.675	27.9691
VB0209872.1	4.69813	13.2032	11.9052	4.79082	8.98978	12.7799	21.583	9.71932	17.6565	9.82204	13.351	7.05241	9.95695	13.4947	20.0224
VB0209873.1	0.0337964	0.0288959	0.0401449	0.0307113	0.0649812	0.0701804	0.0786655	0.164911	0.0307414	4.99835	1.6089	1.81013	9.18778	7.65277	11.9125
VB0209874.1	5.83322	4.0378	8.29384	6.1408	1.66255	2.09358	1.26164	1.10478	1.03946	6.59088	34.6982	31.0566	25.4469	27.6169	36.238
VB0209875.1	42.3466	36.7228	37.1403	44.9143	54.2823	45.0855	40.8196	80.2535	41.9635	32.4257	32.831	38.3498	34.5722	28.6015	28.5665
VB0209876.1	0.26011	0.346229	0.495096	0.325046	1.66449e-10	0.0136936	0	7.60449e-11	0	3.01874	1.64597	1.98415	1.0927	0.922846	0.975458
VB0209876.2	2.37357e-10	0	0	0	0.0689086	0	0.0602481	0.0873784	0.0706588	0	0	0	7.39001e-06	0	0.186247
VB0209877.1	0.847505	0.0577327	0.0622785	0.247725	0.055843	0.0532907	0.631072	0.0624679	0.0613757	0.71452	0.870738	1.10498	3.39493	4.44449	5.58997
VB0209878.1	7.78534	8.88346	8.63223	9.11944	6.47862	6.49509	7.19292	5.98583	7.8557	7.2638	20.8204	17.6495	7.2891	7.67535	7.87038
VB0209879.1	11.1785	6.41836	12.7522	6.46933	2.20732	2.13097	2.40776	3.29787	3.34613	0.770541	0.99856	1.49457	2.49905	2.11383	3.39813
VB0209879.2	10.183	12.8766	12.7077	13.3899	24.3058	22.3973	16.2306	17.975	20.078	4.34394	5.55412	11.5295	7.94625	6.88719	6.0436
VB0209880.1	11.2275	11.0397	10.9441	10.9781	14.5679	17.5689	10.0236	5.66471	11.2215	4.19676	3.98283	6.18368	9.81719	11.2756	10.9775
VB0209881.1	0.312387	0	0	0.131725	0	4.68654	0	0	0	0.170307	8.29596	7.10996	8.33505	8.55038	4.85183
VB0209882.1	1.31623	0.501213	1.04893	0.533279	2.0085	5.4866	9.62629	6.26	11.0132	38.5122	4.67023	8.24378	34.2402	28.787	35.1451
VB0209883.1	6.47559	4.91125	6.10582	5.05071	3.61347	3.61422	3.89371	3.85322	4.097	8.93399	6.89738	7.65497	5.53034	5.58822	5.88077
VB0209884.1	28.9063	25.0886	17.7014	25.7679	50.5782	40.9763	28.4714	52.6292	44.1973	31.3725	13.4763	9.70499	30.7498	38.7676	47.6233
VB0209884.2	29.7117	36.3991	24.2743	25.1623	22.7484	11.6904	8.25839	27.7028	16.9029	10.9602	2.98908	8.74746	17.2009	8.00101	14.4848
VB0209885.1	1.93832	1.33599	1.1728e-10	0	1.80643	1.05477	1.04402	0	0.00333496	0.266622	1.36482e-09	0.568166	1.57472e-05	0.249748	0.66365
VB0209885.2	0.837467	2.11969	2.8893	3.31249	1.07721	1.68307	2.22245	2.29712	2.6363	7.09775	3.57171	3.83562	9.1752	9.35365	8.88779
VB0209886.1	3.87657	1.03774	3.14475	2.48898	5.55703	7.71245	8.08402	6.93781	7.28468	9.04826	6.96289	6.42568	15.1825	14.5146	17.56
VB0209886.2	0.456523	0	0	0	0	0	0	0	0	0	0	0.137564	0	0	0
VB0209887.1	0	0.41696	0.0915159	0.0898413	0.323461	0.232359	1.44694	0.726292	0.17739	1.05946	5.2172	3.8901	1.41147	1.93517	1.36115
VB0209888.1	1.89507	3.10694	3.60398	4.30786	1.41037	1.12748	1.55617	1.52009	1.53081	1.98125	4.06154	5.03689	3.37111	2.36958	3.89482
VB0209889.1	98.5337	77.3996	106.353	74.8491	278.585	311.229	356.056	272.344	276.34	230.796	212.338	170.583	186.421	179.994	209.825
VB0209890.1	0.826793	0.845452	1.37195	1.08528	0.794193	0.900822	0.832988	0.222909	0.577519	2.0671	1.36856	1.3833	2.24333	1.99315	2.64367
VB0209890.2	4.20785	3.14329	2.49782	4.75087	2.54586	4.12555	4.87947	4.7154	4.5742	4.67384	2.1793	2.35199	3.85988	3.41909	3.26125
VB0209891.1	2.83666	3.65632	3.4026	4.38552	12.3737	12.8646	12.5543	10.8873	14.2113	9.3216	5.15788	6.06812	9.34876	9.02921	10.4535
VB0209892.1	17.5187	20.9116	19.0171	21.3454	9.55594	12.4737	10.4224	15.1767	25.5559	26.8741	10.477	13.1744	29.8134	49.1445	37.7245
VB0209893.1	0.280914	0	0.142354	0	0	0.2229	0	0	0	0	1.27625	0.634832	0.0481471	0.0499258	0.0435789
VB0209894.1	185.244	168.408	174.897	139.597	34.9219	55.6885	40.3777	45.5286	50.1982	56.1721	122.907	120.815	61.4498	37.1418	58.6598
VB0209895.1	188.333	222.984	172.064	170.569	62.2309	60.8415	67.932	81.5247	75.1471	52.5458	137.013	107.023	64.7994	48.4391	47.5233
VB0209896.1	8.92646	7.41632	8.24302	6.84487	13.6176	13.5688	14.4747	13.6081	13.5461	12.3165	19.1942	19.535	13.7472	13.7213	14.2267
VB0209897.1	19.1772	18.0141	17.5554	20.8572	0.350432	0	0	0.41668	2.0964	7.46741	12.7333	30.1996	9.96129	9.13652	11.7693
VB0209898.1	19.4962	23.294	19.2158	24.5667	58.0749	66.8437	58.9153	63.7601	72.7679	67.8843	29.2834	33.8777	74.5843	81.6213	80.0983
VB0209899.1	13.7954	15.3474	16.3534	28.2594	4.64221	4.69441	1.15151	5.64943	9.1708	9.47113	39.2673	33.0884	3.77062	5.90307	2.76738
VB0209900.1	0.556815	0	0.140071	0	0.0625366	0.0597429	0.0589017	0.0700459	0	0.35884	0.876629	1.15133	0.155552	0.0821384	0.563524
VB0209901.1	31.2382	34.0846	30.2647	34.1242	32.681	34.7252	34.8933	46.563	42.8255	110.082	42.6998	71.1712	88.3253	91.7615	91.1028
VB0209902.1	881.322	1069.67	964.14	1063.51	146.032	157.644	159.024	160.054	141.057	83.4171	166.404	162.909	132.646	157.938	136.574
VB0209903.1	0	0	0	0	0	0	0	0	0	0	0	0	0	0	0
VB0209904.1	20.9864	19.5565	22.957	19.8034	18.0277	14.7368	16.2836	15.2423	13.3897	11.2968	20.3862	19.2782	14.6448	12.8261	15.7871
VB0209905.1	8.7097	7.44455	7.06101	7.62517	10.1818	11.5055	10.7704	9.49229	9.64253	15.19	11.4484	11.1209	15.3613	14.7925	17.2335
VB0209906.1	16.8015	10.7831	12.7193	12.639	23.6874	23.0079	19.2118	24.3709	21.5459	15.5376	5.75366	8.67158	20.4862	16.803	21.6299
VB0209907.1	191.468	245.573	188.968	199.552	45.8269	52.349	37.0061	45.5052	75.1906	34.3815	201.311	179.139	22.7672	12.0403	16.0081
VB0209908.1	0	0	0	0	0	0	0	0	0	0	0	0	0	0	0
VB0209909.1	17.1574	13.2207	7.06582	24.1786	8.55676	11.8522	13.3508	16.2096	11.8653	0.955932	20.5814	16.2633	1.39855	3.52284	3.14204
VB0209910.1	0	0	0	0.107542	0	0	0	0	0	0	0	0	0	0	0
VB0209911.1	27.0758	26.6334	25.009	23.6912	21.143	18.2716	13.1887	15.6501	15.7191	22.1679	49.21	46.678	7.86318	7.17299	6.6235
VB0209912.1	0	0.093844	0.430215	0	0	0	0	0	0	0.0821705	0.0998437	0.14651	0	0.0381455	0.0335059
VB0209913.1	0	0	0	0	0	0	0	0	0	0	0	0	0	0	0
VB0209914.1	2.80587	0.38622	3.30629	0.72811	0	0	0	0	0	0.272786	2.86708	1.9386	0	0	0
VB0209915.1	0	0	0	0	0	0	0	0	0	0	0.342061	0	0	0	0
VB0209916.1	0	0.201282	0	0.0903034	0	0	0	0	0	0.729744	0.105822	0.119079	0	0	0
VB0209917.1	30.3571	30.209	27.6238	26.9166	25.7341	24.4537	23.34	22.6322	22.4192	27.2606	38.9086	36.9735	23.0424	22.0602	24.9056
VB0209918.1	1.1509	1.0416e-06	8.77076e-07	4.63304e-07	11.4727	8.70537	8.05242	9.51431	7.12844	17.6239	3.94134	6.11214	34.8133	29.0918	30.3076
VB0209918.2	0	0	0	0	0	0	0.39407	0	0	0.158345	0	0	0.172438	0.0907665	0.36948
VB0209918.3	0	0.49708	0.856075	0.69986	0	0	0	0	0	0	0	0	0	0	0
VB0209919.1	0	0	0	0	0.475627	0	0	0	0	0	0.171324	0.16406	0	0.50585	0
VB0209920.1	7.03542	6.63636	5.10622	4.29926	13.8413	17.3961	15.4892	14.9872	14.7021	10.846	8.08001	9.95556	16.8029	17.4479	16.9852
VB0209920.2	0	0	0	0	0	0	0	0	0	0.196366	0	0	0	0	0
VB0209921.1	42.3167	52.173	42.3407	52.9199	245.968	251.35	259.263	255.99	224.661	197.362	94.6767	107.809	254.672	245.168	288.935
VB0209922.1	167.368	208.736	171.629	171.851	164.558	137.665	151.614	150.871	127.584	110.603	64.7773	83.154	141.595	159.143	148.492
VB0209923.1	9.34805	6.43934	10.2073	7.54412	4.96015	4.93167	5.67464	5.01787	3.2332	9.81122	8.05246	9.80333	6.60521	9.05605	9.27405
VB0209924.1	30.2128	28.3236	27.4864	29.0819	23.2808	22.4695	20.0986	22.553	18.5219	19.1342	19.8405	21.2859	18.5239	25.6332	18.3247
VB0209925.1	1.81272	0	1.62775	0	0	0	0	0	0	0	0	0.0363045	0	0	0
VB0209926.1	46.3028	43.5874	46.6834	48.7112	48.606	44.8944	61.5261	63.9355	61.7441	73.8028	108.313	102.806	109.369	114.251	107.039
VB0209927.1	7.52875	8.11953	9.18232	7.87936	7.94139	8.8775	9.59153	8.49798	8.23158	8.47819	7.52657	8.14023	7.08313	6.47402	7.43016
VB0209928.1	0.391024	0.0721286	0.0893562	0.132751	0.153202	0.0133646	0.115161	0	0.147523	0.178008	0.52191	0.778323	0.0842975	0.277441	0.371392
VB0209929.1	2.2745	1.52015	2.04369	2.16798	2.78186	3.45254	6.06586	4.2204	3.55852	8.70974	3.05541	3.35777	8.16804	6.76736	10.2245
VB0209929.2	0.472501	2.14718	0.000118612	3.65695e-06	5.98429	5.35549	5.94392	4.46879	4.24421	1.40458	0	1.03094	3.31602	3.9072	1.08365
VB0209930.1	1.73133	1.97439	1.89451	2.39465	19.2445	20.8431	21.823	20.7622	23.3863	53.4952	62.2169	61.6259	28.7433	33.2367	29.1655
VB0209930.2	0	0	0	0	0	0	0	0	0	0	0	0	0.0611684	0	0
VB0209930.3	0	0	0	0	0	0	0	0	0.543488	0.228554	0.568941	0.268872	0	0.503872	0.038614
VB0209930.4	0	0	0.189853	0.0453874	0.384746	0.638461	0.593455	0.534922	0.557822	0.0840724	0.439232	0.483112	0.49106	0.370502	0.454129
VB0209930.5	0	0	0	0	0	0	0	0	0	0	0	0	0	0	0.0387297
VB0209931.1	0	0.105272	0	0.0751178	0	0	0	0	0	0	0	0.10959	0	0	0
VB0209932.1	0	0	0	0	0	0	0	0	0	0	0	0	0	0	0
VB0209933.1	0.162567	1.61604	0.629612	0.512029	0	0.0884415	0.347224	0	0.202137	1.34239	2.48969	4.61219	0.917881	0.12266	1.12749
VB0209934.1	0	0	0	0	0	0	0	0	0	0.502422	0	0	1.51222	0.462097	0.742619
VB0209935.1	13.4456	11.52	7.347	12.6226	16.1038	8.13441	11.8351	14.2694	13.7592	10.2146	9.55151	12.7569	14.8676	13.8689	14.1727
VB0209935.2	23.257	24.7853	24.6456	23.3188	20.2246	17.303	16.3681	17.396	10.9944	10.6956	10.4005	12.2501	18.1637	23.3479	20.6839
VB0209936.1	0.0766312	0	0	0	0	0	0	0	0	0	0.312108	0	0	0	0
VB0209937.1	22.9736	21.4716	22.3048	23.7064	10.6646	10.7109	8.79779	9.86795	9.85491	11.9451	24.3466	22.6722	8.68327	9.24581	10.677
VB0209938.1	11.7207	9.49625	9.03593	6.6101	19.0408	18.7892	19.9947	17.5051	19.4733	18.6167	9.50872	10.9897	14.3017	16.9255	16.5071
VB0209939.1	2.41326	2.76793	2.59962	1.86816	11.9433	11.331	13.19	11.0306	11.2118	15.8799	16.8348	18.1199	23.1628	24.1623	23.3885
VB0209940.1	1143.71	1151.78	821.343	1041.02	2894.66	3030.72	3359.97	3015.22	3145.07	1229.46	655.894	621.933	2200.15	1889.99	1962.28
VB0209941.1	6.46035	5.55605	3.80515	4.87849	8.63565	7.28688	10.6795	10.6258	8.26577	16.3787	2.77764	5.55094	22.0501	25.7584	23.0994
VB0209942.1	25.018	24.9117	25.9729	24.7583	38.1624	41.0565	41.122	40.1816	41.6338	53.9971	83.8673	68.3336	48.1321	43.3691	46.8935
VB0209943.1	0	0.024588	0.0329289	0.0913645	0.958546	0.469176	0.334201	0.446111	0.351939	2.61467	0.79328	0.982752	1.70678	3.02098	2.57874
VB0209943.2	0.297761	0.269085	0.0507217	0	0	0	0	0	0	0.136901	0.278717	0.446343	0.0743975	0	0
VB0209943.3	5.30119	2.91654	2.75086	2.62582	10.405	3.46156	6.64438	7.05415	2.86343	64.0642	8.26774	10.8645	16.949	22.3017	10.9627
VB0209944.1	23.0055	18.9079	19.9282	19.1914	33.2216	33.8332	32.4531	33.3165	39.5616	45.1698	40.8966	40.2837	32.4909	32.2137	37.9426
VB0209945.1	28.0512	25.8971	27.6074	25.6543	22.795	22.6312	20.0018	23.9703	20.8025	29.1465	32.6134	37.2147	33.2732	27.9819	34.9456
VB0209946.1	0	0	0.0494816	0.269883	0.275767	0.216986	0.30294	0.152912	0.571569	78.1578	5.58011	14.528	52.3059	56.8112	69.8373
VB0209946.2	0	0.280817	0.0538031	0	0.632227	0.131313	1.1503	0.0512341	0	34.4817	6.513	3.95156	58.0019	44.972	40.8448
VB0209947.1	0.602205	0.431702	0.873187	0.718714	0.0463581	0	0	0	0	0	2.44382	1.08593	0	0	0.155727
VB0209948.1	38.7084	38.9864	35.0758	35.4686	81.0463	82.7585	86.8709	74.1485	81.5764	125.749	67.8804	80.2643	62.5384	71	61.3425
VB0209949.1	0	0	0	0	0	0.624548	0	0	0	84.5338	2.96961	11.8574	65.4584	62.1169	130.891
VB0209949.2	0	0	0	0	0	0	0.490514	0	0.190351	31.7639	3.4286	9.4631	100.96	124.475	92.7245
VB0209950.1	0.296957	0.22337	1.06564	1.50017	1.15871	0.672537	0.259427	1.29506	0.508574	1.00574	0.448507	2.31511	0.609124	1.0086	0.435984
VB0209950.2	27.995	23.6769	27.1692	22.5465	11.0571	10.7605	12.3643	8.80575	9.52217	18.396	51.1057	47.4903	13.5497	17.4714	15.7336
VB0209951.1	10.5597	9.17228	9.79418	8.5946	7.16286	7.55305	7.59461	6.53825	5.84805	18.5173	16.3093	18.3006	14.1555	12.8601	15.9761
VB0209952.1	0	0	0	0	0	0	0	0	0	692.281	51.5418	191.785	1.87851	5.61951	2.35092
VB0209952.2	0	0	0	0	0	0	0	0	0	13.2525	0	1.30061	0	0.171015	0
VB0209952.3	0	0	0	0	0	0	0	0	0	203.027	5.60807	20.8591	1.72133	3.96837	1.92706
VB0209953.1	0	0.338245	0	0	0.490765	0.316744	0	0	0	0.442907	14.0675	12.1052	173.582	146.857	179.302
VB0209954.1	0	0	0	0	0	0	0	0	0	0	0	0.21763	0.757768	6.62929	1.31894
VB0209955.1	0	0	0	0	0	0	0	0	0	0	0	0	0	0	0
VB0209956.1	0	0	0	0	0	0	0	0	0	0	0	0	0	0	0
VB0209957.1	1.22564	1.50323	2.04938	1.28024	0.99664	3.10507	2.03035	2.43789	2.04516	3.47821	7.397	7.2962	6.2436	7.72055	6.53645
VB0209957.2	0	0	0	0	0	0	0	0	0	0	0	0	0	0	0
VB0209957.3	0.221076	0	0	0	0	0	0	0	0.172898	0	0.589796	0.975837	0	0.280837	0.226783
VB0209958.1	0.0980871	0.0376305	0.359958	0.160783	2.18034	2.03742	3.25853	2.75247	2.36103	13.3717	17.4882	8.4123	69.1978	87.2362	98.3748
VB0209958.2	0	0	0	0	0	0	0.268756	0.205921	0	0.380222	0.52334	0.358344	3.13472	2.95477	3.77544
VB0209959.1	0.1082	0	0.0370325	0.131653	0	0	0.0802175	0	0.0187962	48.2667	1.69067	5.62848	2.9758	3.64131	4.91762
VB0209960.1	0	0	0.088845	0	0	0	0	0	0	0.145373	0	0.0322274	0.0545334	0.164079	0.0981259
VB0209960.2	0	0	0	0	0	0	0	0	0	0.236401	0.577485	0.0766091	0.630251	0.631735	0.559899
VB0209961.1	122.073	92.6352	110.371	83.993	141.859	136.796	140.859	155.414	140.67	85.455	85.9857	97.696	124.904	114.382	109.766
VB0209962.1	3.06525	0.895026	2.36508	0.771462	30.6464	25.7116	22.8089	32.1949	32.3598	6.06781	4.21346	6.28367	21.1958	29.5775	20.6538
VB0209963.1	0	0	0	0	0	0	0	0	0	0.945226	1.20197	3.35995	2.29076	1.29185	1.75094
VB0209964.1	5.30597	4.11924	7.35422	5.09616	13.4023	11.4001	11.0354	34.6962	21.928	13.3278	31.9559	27.9284	2.27353	3.56093	2.80025
VB0209965.1	0.796502	0	0.415641	0	8.55562	3.12933	3.14518	15.9009	2.48176	0	2.47069	3.32996	6.38347	8.76815	8.31941
VB0209966.1	1.09715	0.365522	2.73902	0.413749	20.5605	25.5752	12.5946	0.956184	2.55136	18.7479	3.23785	4.82645	3.69474	2.03894	8.37387
VB0209967.1	0.0433788	0.0497131	0.418868	0.0264907	2.15824	2.68427	1.0612	0	0.422994	0.48429	0.0435766	0.193653	0.146855	0.360687	0.291702
VB0209968.1	247.744	82.9504	230.315	87.4315	697.906	758.196	358.81	61.9801	115.785	145.031	178.296	146.056	109.776	103.812	71.6854
VB0209969.1	22.4077	19.4613	19.0977	17.5466	14.972	16.5023	15.7963	13.4397	14.4543	61.0235	29.2972	28.398	41.0947	39.476	36.9965
VB0209970.1	2.12765	1.29076	1.18821	1.23284	5.77159	5.51153	6.57652	4.97029	4.87664	9.09955	7.64332	5.86826	6.69137	6.52605	6.96085
VB0209971.1	18.0739	16.168	18.3546	17.3286	14.2319	14.2327	16.0557	13.2948	13.7901	14.1409	25.982	23.5654	15.4175	13.5674	17.7467
VB0209972.1	3.35551	6.49137	8.52042	15.2227	0.562617	0	0	0	0	0	0	0.772416	0	0.296247	0
VB0209973.1	0.0567498	0.0808248	0.075713	0.171757	0.249244	0.507723	0.513364	0.492817	0.670714	5.4486	2.98551	4.59651	3.74313	3.44367	4.60929
VB0209974.1	0	0.100589	0.0918986	0.0668529	1.01812	0.676172	0.661907	0.646245	1.02995	1.48737	4.09081	4.02639	1.84657	2.33474	2.40996
VB0209975.1	3.81074	2.49599	6.33672	3.01601	0.102698	0.48947	0.967058	1.20523	0.451607	5.94293	5.64518	5.61404	10.6185	9.72963	13.892
VB0209976.1	79.3453	57.067	83.1071	61.9812	24.0174	23.3099	21.4507	21.4764	27.781	46.6301	106.801	97.4368	45.756	47.2429	45.5267
VB0209976.2	9.81365	8.0823	8.57218	8.36354	5.24465	4.61096	9.29622	4.10057	4.93774	8.12148	20.2037	16.9798	6.75812	6.13535	7.8016
VB0209977.1	20.1829	21.5949	27.2144	21.6963	4.64055	5.26691	4.89421	11.7751	11.4089	11.2565	29.4717	20.3568	10.9421	6.94331	8.63637
VB0209977.2	2.2305	0.149483	1.54816	0.583728	0.525755	0	0.49131	0.0698484	0	0.74636	2.31442	2.00965	0.38481	0.428604	0.290597
VB0209978.1	0	0	0	0	0	0	0	0	0	29.4083	14.7868	16.1289	1.27277	2.60911	1.82207
VB0209979.1	8.36243	8.70541	8.69919	7.47743	10.6292	8.75941	8.58983	12.8201	9.95987	13.1339	15.1981	17.6061	13.9404	13.0955	12.5026
VB0209979.2	0.201855	0	0.0545761	0.410682	0	0.657139	0	0	0	0.171243	0.161314	0.089134	0.121379	0.0570277	0.221434
VB0209979.3	0.0525596	0.282874	0	0.133746	0.328974	0.0484871	0	0.192304	0	0.433048	0.382051	0.748598	0.979159	0.640116	0.0851575
VB0209980.1	25.9457	23.744	27.4325	20.9077	21.4188	19.1181	24.9809	23.6749	18.9455	28.4867	38.8529	34.793	28.8308	25.5059	30.3694
VB0209980.2	73.7538	32.9639	69.0119	62.7617	59.8883	85.2418	53.9128	92.8078	100.687	57.9173	55.9157	52.1656	63.2472	51.0266	38.0901
VB0209981.1	7.16975	7.13396	7.81912	7.08624	6.24415	5.97532	6.95338	4.93153	5.18247	10.5755	14.0414	13.1058	9.81578	8.77941	9.59365
VB0209982.1	0	0	0	0	0	0	0	0	0	0	0.0357718	0.133974	0.270744	0.248967	0.0244381
VB0209983.1	0	0	0	0	0.290203	0.183386	0.182161	0.59213	0.399908	6.28617	0.510516	0.920178	3.85089	3.21389	3.50372
VB0209984.1	0.307045	0.226923	0.406183	0	0	0	0.0686828	0	0.160918	0.0876616	0.486091	0.405499	0	0	0
VB0209985.1	0.612707	0.829528	1.27932	0.937218	0.139283	0.240816	0.06063	0	0	0.818948	3.22512	4.44078	0.442598	0.883939	0.372175
VB0209986.1	30.8988	31.2775	34.3145	34.7742	40.1154	38.9257	39.3983	40.7276	34.8201	41.5025	66.6379	57.8809	33.8414	34.6679	37.2124
VB0209987.1	17.5585	13.8263	13.269	14.2632	19.1536	15.7075	18.1925	17.3902	17.06	25.4782	22.343	25.5646	20.1085	24.728	20.894
VB0209988.1	339.307	267.606	329.296	260.407	123.171	145.287	149.899	115.418	130.906	25.8446	383.567	314.002	70.093	68.9134	63.4069
VB0209988.2	0.173863	0.233131	0	0.318066	1.39474	0.417252	0.761895	1.8053	4.12564	0	8.86222	9.46526	0.327326	0.776388	0
VB0209989.1	0.476942	0	0	0	0	0	0	0	1.71948	1.39145	0.73994	0.783555	0	0	0
VB0209989.2	14.8873	13.1381	14.2635	12.0714	93.7594	76.5491	72.4019	85.5174	69.8313	103.455	37.475	56.9929	69.3065	73.6547	67.669
VB0209990.1	4.28795	0.305084	1.23274	2.27958	19.4363	26.0136	17.1291	15.7352	30.9323	11.0642	10.5067	9.90694	4.52445	3.31999	2.94841
VB0209991.1	4.28795	0.305084	1.23274	2.27958	19.4363	26.0136	17.1291	15.7352	30.9323	11.0642	10.5067	9.90694	4.52445	3.31999	2.94841
VB0209992.1	4.79509	4.37389	4.34771	2.96869	7.01058	6.75799	6.60085	5.33671	6.93281	18.1344	13.8367	11.0432	17.0737	15.6681	18.558
VB0209993.1	1.38358	0.139776	1.67295	1.35248	0.609169	1.16471	2.23109	0.455125	1.0404	82.2488	4.18226	20.2423	46.0118	30.2779	41.9271
VB0209994.1	24.5321	24.515	25.8858	22.938	71.3631	57.3302	54.5841	79.5683	58.4394	104.839	115.991	128.026	61.2607	54.7028	61.3696
VB0209995.1	0	0	0	0	0	0	0	0	0	0	0.385171	1.3911	0.275005	0	0.448127
VB0209996.1	37.0537	30.1699	29.0482	29.2896	18.9626	19.6839	24.735	16.2814	20.7353	13.2239	12.0035	10.4663	12.681	13.6924	12.6369
VB0209997.1	8.61656	6.44551	6.17621	11.527	0.853133	9.78389	6.23773	3.65991	6.92721	8.05601	6.49916	3.75765	8.17169	10.668	7.54326
VB0209998.1	68.3794	63.6707	63.3618	64.9217	90.2881	87.4786	83.1059	88.6284	78.517	126.189	39.4866	56.1625	123.568	128.061	127.795
VB0209999.1	0	1.61161	0.587995	1.40947	1.27938	1.75097	0.959291	0	0.869623	0.907632	1.54068	0.347775	0.275005	0	0.896254
VB0210000.1	0.569672	0.346504	0.496856	0.506484	4.96791	3.70931	3.46891	3.44226	3.09876	3.76278	1.17023	2.10229	8.82191	9.43937	8.76262
VB0210001.1	5.49941	3.64958	3.9701	3.19667	3.85597	4.38263	3.45623	4.79184	6.33401	5.6438	5.65661	6.46487	5.83978	3.09547	5.37836
VB0210002.1	0	0	0	0	0	0	0	0	0.0205071	0	0	0	0	0	0
VB0210003.1	0.239363	0.169871	0	0.210371	0	0	0	0.127257	0	0	0.39179	0.388214	0	0.0970608	0.100151
VB0210004.1	10.9359	12.0867	8.92983	9.67388	37.3453	42.9894	42.936	32.0218	35.0877	39.0014	28.1334	30.8615	15.9008	23.5967	20.159
VB0210005.1	98.1802	94.74	94.6288	90.5776	46.856	46.9091	46.6717	46.7518	43.2302	56.803	44.2524	54.9588	62.1423	63.2802	64.5494
VB0210005.2	4.01534	5.58444	4.89855	2.02634	0.834348	0.41096	0.793334	1.26576	3.18835	7.12408	2.34038	1.08676	2.29285	6.35745	3.22011
VB0210006.1	8.34663	7.57567	9.00573	9.51565	10.6738	8.84578	8.63477	7.78612	8.33089	8.71237	9.26333	9.83187	18.465	26.4477	25.9754
VB0210007.1	20.206	15.7858	18.9102	16.1755	10.8633	9.42581	10.8013	11.6175	9.95208	19.6762	23.2813	25.7175	14.0887	11.99	15.0151
VB0210008.1	4.35855	5.13501	9.20398	7.44108	1.10858	0	7.72407	13.0053	1.06619	3.4196	16.0894	7.11209	1.66746	2.57437	3.72779
VB0210009.1	0.984444	0.629953	1.32036	0.150268	0	0	0	0	0.110005	0.0669191	1.12138	1.27083	0	0.0637164	0.0949879
VB0210010.1	0	0	0	0	0.376421	0.37675	0	0	0	0	0.504088	0.884226	0	2.54366	0.315481
VB0210011.1	1.58853	1.06774	1.024	1.06938	3.92551	3.41745	3.72993	3.35004	3.10385	5.71528	3.67792	4.78677	5.42594	5.31908	6.17868
VB0210012.1	14.1939	11.4656	25.9049	14.2271	19.7082	21.4269	25.8234	31.0283	23.5278	47.2493	39.6331	39.0471	37.9417	28.7565	31.5023
VB0210013.1	13.9298	17.7891	13.8821	16.5824	19.6551	22.678	23.2745	19.7937	19.8444	18.8602	21.383	24.7773	19.843	19.3079	18.8781
VB0210013.2	10.76	9.35647	9.30865	8.70578	13.6774	10.9727	14.9828	9.32429	10.7525	11.4715	22.2619	12.2306	9.47607	8.35481	11.9177
VB0210014.1	0.0421371	0	0.0536211	0	0	0.129298	0.043466	0	0	0.134034	0.565279	0.099827	0.0615013	0.2165	0
VB0210015.1	0	0	0	0	0.215963	0.361927	0	0.193156	0.172375	3.33527	0	0	0	4.17622	0
VB0210016.1	0	0	0	0	0	0	0	0	0	0	0	0	0	0	0
VB0210017.1	0	0	0	0	0	0	0	0	0	0	0	0	0	0	0
VB0210018.1	0.725093	0	0	0	0	0.324379	0	0	0	0	0	0.6432	0	0	0
VB0210019.1	0	0	0	0	0	0	0	0	0	0.0626823	0	0	0	0	0
VB0210020.1	3.83756	3.34439	11.8101	7.36011	13.0984	17.6898	14.6783	12.2225	13.6508	8.93245	21.0366	18.3087	27.8105	28.2568	23.1843
VB0210021.1	120.365	118.644	97.2583	122.001	234.554	317.601	287.816	292.331	264.378	157.607	205.164	229.977	196.87	170.838	150.169
VB0210022.1	0	0.235965	0	0.254058	0	0	0	0	0	0	0	0.225886	0	0	0
VB0210023.1	0	0	0	0	0	0	0	0	0	0	0	0	0	0	0.073653
VB0210024.1	15.0597	13.3158	15.7668	13.0386	12.4777	14.0892	14.8081	13.2215	12.1956	14.8026	13.9739	13.9969	15.5481	14.9528	20.6567
VB0210024.2	5.58118	3.17619	1.09613	2.8801	7.22671e-05	2.95905e-05	0.000722886	8.86129e-06	0.0510691	3.76924e-09	2.7902	1.73018	2.76213	3.48214	1.73529
VB0210025.1	1.22874	0.0552733	0.554109	0.3831	0.186672	0.328778	0.225981	0.326607	0.0881783	1.00998	3.77634	4.3298	0.0980972	0.637278	0.354422
VB0210026.1	56.7996	55.0215	55.2647	49.3706	68.7539	64.2537	60.1358	65.8879	63.4788	50.7453	44.3364	48.1437	47.1882	43.3875	43.9972
VB0210027.1	73.7561	76.0463	47.2826	79.9656	2.34573	0	0	1.93311	1.9911	1.59523	22.6315	12.4539	2.0049	0	0.424587
VB0210028.1	1.65064	3.02035	0.596417	1.74011	3.86144	3.24893	3.84737	2.75719	3.70515	7.64724	2.89274	4.54283	8.09754	8.09268	6.0285
VB0210029.1	0	0	0	0	0	0	0	0	0	0	0	0	0	0	0
VB0210030.1	0	0	0	0	0	0	0	0	0	0	0	0	0	0	0
VB0210031.1	0	0	0	0	0	0.276256	0	0	0	0	0	0	0	0	0
VB0210032.1	0	0	0	0	0	0	0	0	0	0	0	0	0	0	0
VB0210033.1	0.245604	0.117902	0.338	0.187888	0.0475687	0	0	0	0.0625179	0	0.0476312	0.0210204	0	0	0.0161282
VB0210034.1	0	0	0	0.174631	0	0	0	0.356384	0	0	0	0	0	0	0
VB0210035.1	0	0	0	0	0	0	0	0	0	0	0	0	0	0	0
VB0210036.1	0	0	0	0	0	0	0	0	0	0	0	0	0	0	0
VB0210037.1	0	0	0	0	0	0	0	0	0	0	0	0	0	0	0
VB0210038.1	11.1285	11.9659	8.08562	8.19663	2.76925	2.35838	0.962135	5.79448	4.68207	8.81626	22.4672	33.2114	9.25964	8.87841	8.27314
VB0210039.1	111.416	154.179	157.382	160.692	336.97	272.016	294.954	294.597	241.027	91.1514	471.606	365.152	40.7038	42.8975	38.7667
VB0210040.1	6.33199	3.73241	3.4319	3.30095	4.36883	2.4037	2.82106	4.70546	4.82846	9.77046	4.81498	4.67874	15.2936	9.30344	7.2614
VB0210041.1	4.24332	6.68731	7.6333	5.31443	4.04522	3.01475	3.43015	7.25625	3.05585	33.7089	4.88779	11.0132	42.1827	45.6006	36.1362
VB0210042.1	0	0	0	0	0	0	0	0	0	0	1.28495	0	0	0	0
VB0210043.1	0.668625	0.554643	0.700301	0.274682	0	0	0	0.610619	0.593475	0.945226	4.43926	4.03254	0	0	0.525283
VB0210044.1	38.1199	28.936	29.0268	26.2454	22.3333	16.6923	18.4065	18.3246	16.7294	49.7388	29.9942	31.9083	37.7363	45.6198	37.1588
VB0210045.1	7.69991	8.94566	8.74498	6.16132	1.82751	4.27062	2.99604	2.6549	5.57355	8.59607	4.77972	4.80326	7.33156	9.28878	10.2912
VB0210046.1	10.4521	10.1691	9.28286	9.43122	9.04773	8.49076	8.69807	7.12527	8.36862	17.9286	10.5412	13.2811	21.5681	22.6258	22.3827
VB0210047.1	2.57993	1.61182	2.44648	1.02793	3.83514	3.31257	2.41346	4.79749	2.50782	0.689033	2.77127	2.26572	3.91307	3.93246	3.60023
VB0210048.1	0	0	0	0	0	0	0	0	0	0	0	0.0691988	0	0	0
VB0210049.1	0.0683986	0.0762748	0.19809	0.0781416	0	0	0	0	0	0	0.229793	1.01299e-05	0	0	0
VB0210050.1	0.536871	0.143345	0.26002	0.218069	0.138252	0.187041	0.130172	0	0.108908	0.253716	0.494275	0.475564	0.241477	0.147737	0.326833
VB0210051.1	13.0807	12.8524	16.4068	12.7734	11.7763	30.4966	113.332	15.7398	65.0041	44.6036	10.7831	17.1533	40.3188	53.5868	54.9599
VB0210052.1	23.3137	20.2268	20.1391	16.392	12.0795	23.9918	100.379	20.1126	56.6079	79.7891	8.39619	20.539	41.3122	42.0619	38.5955
VB0210052.2	1.25609	0	1.45651	0	0.312876	0.489528	2.09605	0.200749	2.26803	1.48066	0.679078	0.424441	1.75912	2.0047	1.71445
VB0210052.3	0	0	0	0	0	0	0.28533	0	0	0.197399	0	0.234492	0	0	0
VB0210053.1	0	0	1.45223	0.419327	3.02295	4.27173	4.08936	3.28406	2.60674	5.79127	0.737605	1.17391	3.44252	4.5979	3.21451
VB0210054.1	0.0251375	0.201928	0.0304669	0.208362	0.736031	0.86998	1.33775	0.82407	0.731432	0.630639	0.98784	1.25386	1.12869	2.20412	1.60936
VB0210055.1	0.0786721	0	0	0	0.463938	0.536126	0.515318	0.0780006	0.400483	1.06921	0.573553	0.46202	1.30984	1.86389	0.656595
VB0210056.1	0	0	0	0	0	0	0	0	0	0	0	0	0	0	0
VB0210057.1	0.242047	0.0277661	0	0.0515619	0.0671459	0.519854	0.27409	0.532071	0.477166	0.574281	2.58809	1.02341	0.666559	0.809715	0.663992
VB0210058.1	7.49779	8.34626	9.48636	6.77548	24.7951	20.4254	19.4884	20.4249	18.8245	11.0582	7.91381	10.2953	12.9639	12.8777	12.3327
VB0210059.1	0	0	0	0	0.077615	0.295165	0.146149	0.432887	0.0427242	4.18094	0.3248	0.551995	2.39076	1.09053	1.25501
VB0210059.2	0	0	0	0	0	0	0	0	0	0	0	0	0	0	0
VB0210060.1	0	0	0	0	0.255421	0.797103	0.396817	0	0	0	0.182367	0.113317	0.0622787	0.0631298	0.0140345
VB0210061.1	0.149121	0	0	0.188786	1.53728	6.45325	12.1996	5.25849	16.4514	4.58114	6.10923	7.06599	0.201079	1.0427	0.339392
VB0210062.1	15.0135	10.3047	13.6157	10.522	8.79394	8.61271	8.38172	9.5163	10.0935	7.3492	7.11226	8.68148	5.78063	4.9163	5.756
VB0210063.1	1.47115	1.0779	0.938855	0.945094	2.74198	3.55381	2.72295	2.92617	2.86087	4.03257	2.84328	3.04145	7.3585	8.11949	6.81906
VB0210064.1	1.95554	0	0	0.868017	1.55859	0.793154	0	1.41743	0	9.26132	6.05644	2.91454	9.53542	5.68153	5.73185
VB0210065.1	4.42205	5.34364	5.12929	4.25156	4.04253	4.53269	5.09682	3.91555	3.86595	51.7824	7.97386	14.4297	19.6872	19.5592	19.9943
VB0210066.1	0	0.707259	0	0	4.61184	4.79857	3.53146	3.3109	4.53832	3.66491	0	3.53299	5.02699	4.79644	4.75149
VB0210067.1	1276.07	1141.6	1245.77	1080.4	1591.88	1563.91	1469.4	1561.38	1499.37	1063.6	696.598	728.408	1591.46	1399.47	1344.32
VB0210068.1	6.53683	16.8047	16.126	12.9357	24.9977	45.664	38.7873	34.3218	38.0701	23.1022	30.9768	29.6433	20.4319	26.0358	23.6062
VB0210069.1	0.0640121	0.0584801	0.183445	0.139972	0.676563	0.746649	0.783012	1.01802	0.808725	1.17562	0.313927	0.794691	1.10036	1.4656	1.82911
VB0210070.1	0.102887	0.25929	0.719302	0.251156	0.068217	0	0.0856399	0	0	24.623	2.54027	6.0342	2.33824	2.19114	2.08563
VB0210071.1	0	0	1.69231	0.539617	0	0	0	0	0	39.0756	7.11277	13.2495	3.46459	1.32226	3.25899
VB0210072.1	34.7516	28.6845	35.2796	26.0407	18.0002	17.3123	17.7249	17.1714	18.4781	91.8178	97.9071	88.607	9.46552	14.4412	15.3251
VB0210072.2	0	0	0	0	0	0	0	0	0.329725	0.0983757	0.219792	0	0.146493	0	0.0736662
VB0210072.3	0	0	0	0	0	1.54313e-05	0	0	0	0	0	0	0.00140391	0	9.95803e-08
VB0210072.4	1.71575	2.1739	2.0196	1.3217	1.37788	1.67893	1.8133	1.18799	0.548869	0.590834	6.78315	6.63831	1.09672	0.732152	0.189712
VB0210072.5	43.0656	36.0517	35.6215	45.8084	33.9073	35.0932	28.2904	30.902	28.686	62.5493	78.2758	81.6814	19.2346	19.9204	16.7897
VB0210073.1	45.01	17.3929	62.7494	24.1925	1.43057	1.70443	3.26383	1.92574	2.07941	17.9641	40.8936	42.3947	1.94609	1.90625	1.73933
VB0210074.1	0	0	0	0	0	0	0	0	0	0	0.177945	1.26973	0	0	0
VB0210075.1	0.153181	0.116815	0.490252	0.269476	1.48332	1.29779	1.1668	1.12746	0.86978	1.50334	1.77912	1.7758	14.0668	13.8641	16.3553
VB0210076.1	92.5444	74.6482	87.0455	73.8212	32.2201	31.7823	25.3896	44.2313	42.8878	94.2377	124.387	120.567	46.1693	58.6399	36.307
VB0210077.1	5.06367	3.8214	4.89211	4.333	5.52479	6.41144	6.56026	6.60092	6.94503	8.15524	19.2839	17.5159	11.3885	11.7716	10.1944
VB0210078.1	10.1394	10.6627	21.1	14.1572	26.1736	22.1143	30.5379	76.7156	44.9039	35.5302	27.8005	24.5999	28.6681	12.4991	25.7829
VB0210079.1	3.97823	4.91719	7.66671	2.09716	10.1708	7.63721	6.97072	4.86038	6.98304	12.0095	17.2681	14.4966	7.26835	4.27716	6.16776
VB0210079.2	6.79302	4.82882	3.71727	6.53335	6.11374	6.23721	7.02571	9.70723	6.93938	9.8468	14.8329	13.1037	8.04106	11.1202	12.8717
VB0210080.1	0	0.249946	0	0	0	0.394406	0.0186787	0	0	0	1.96759	1.48205	0	0	0
VB0210080.2	0.222726	0	0	0	0	0.14328	0.040223	0	0	0.17942	0.991031	1.13461	0	0	0
VB0210081.1	0	0	0	0	2.22646	4.83065	6.95619	1.39792	3.06951	0.842021	0.573075	0.764206	0.54972	0.743686	0.173076
VB0210081.2	0	0	0	0	0	0	0	6.79222e-10	5.1068e-05	0	0	0	0	0	0.17068
VB0210081.3	0	0.0646033	0.140071	0	7.34164	4.90744	12.3636	4.20575	5.58484	0.32421	0	1.43379	0.383594	1.39191	0.712853
VB0210082.1	56.2493	71.6111	60.8242	38.7105	97.0538	92.2602	106.344	107.271	92.0075	71.7767	57.6073	43.5508	90.0641	83.1557	82.2889
VB0210083.1	28.2155	23.9458	26.4635	24.4675	26.7857	27.9187	26.1224	22.2427	21.8957	11.3472	11.0033	12.8132	10.346	8.39333	9.56119
VB0210084.1	11.5414	12.8141	12.1018	11.8217	12.2048	12.7623	13.2293	11.9175	11.5001	13.3488	12.5596	14.4295	11.9672	12.3843	14.3009
VB0210085.1	0	0	0	2.69298	0	0	0	0.186282	1.97609	1.46297	0	0	0	0.96188	0
VB0210086.1	285.289	248.353	270.944	238.91	15.2869	13.786	35.789	13.9368	10.2231	151.864	30.9461	38.5257	188.054	183.422	227.316
VB0210087.1	19.0378	22.7164	18.4254	28.7046	12.0917	8.76503	15.4312	15.8886	13.3467	4.05838	19.3784	18.285	10.5562	10.6512	13.7652
VB0210088.1	0	0	0	0	0	0	0	0	0	0.382419	1.44234	1.69193	1.46285	0	1.18493
VB0210089.1	40.7731	24.4957	36.6256	19.4557	53.8701	50.5195	53.0987	46.3263	49.6838	26.9042	30.5412	34.1975	13.7428	16.7444	16.3255
VB0210089.2	16.3326	22.2919	17.2512	24.5033	77.7528	71.2926	65.3981	71.074	72.1678	10.6561	0.00227235	2.29997	7.43122	7.2457	7.71255
VB0210090.1	3.2605	3.64169	4.80123	1.68572	0.218436	2.56045	0	1.00045	0.244595	0	5.21271	3.172	0.979158	0	0
VB0210091.1	84.899	50.897	77.2826	66.547	31.5119	31.3258	52.4025	30.9194	38.3469	46.3205	140.923	136.131	41.1055	60.3751	55.6822
VB0210092.1	7.15082	7.05565	6.5069	7.29966	8.15474	8.65271	9.15258	8.69738	7.95686	13.7204	11.892	10.6834	15.6157	15.2118	15.6052
VB0210092.2	0	0	0	0.0894645	0	0	0	0	0.0611502	0	0	0	0.0411453	0	0
VB0210092.3	0	0.15512	0.0883745	0	0.0636272	0	0	0	0	0.102972	0.431078	0	0.0445453	0.124032	0.0496871
VB0210093.1	110.062	106.029	121.136	112.532	141.086	121.504	141.568	119.671	124.937	102.786	111.459	110.11	129.552	125.254	148.437
VB0210094.1	12.8897	12.8798	13.7352	13.8848	10.3708	9.45831	10.1305	9.44923	7.61713	5.21062	10.8591	11.0427	7.2026	7.79589	8.2044
VB0210095.1	10.4967	11.3902	6.2419	11.7147	28.9726	30.125	30.895	32.3104	30.5892	25.1181	15.0564	16.7888	26.3561	22.6751	26.4641
VB0210096.1	0.0632285	0	0	0.0257321	2.1199	0.794791	0.767691	2.85154	0.950295	19.6108	45.2739	46.2002	4.05042	3.79256	2.90988
VB0210097.1	0.969246	0	0.649536	1.59436	0.871943	0	0	0	0	1.56619	1.67858	3.4364	0	1.0749	0.454232
VB0210098.1	31.4198	26.0064	26.0341	23.1827	61.7667	55.5317	56.146	56.3898	52.1356	55.6002	69.3465	79.0177	37.1688	33.4004	32.7835
VB0210099.1	17.81	39.7659	14.911	12.9421	0	3.98162	7.97252	0.709881	1.23495	0.601285	3.17758	4.69437	0	1.63213	0
VB0210100.1	106.22	39.2421	103.081	42.5865	57.5638	45.4993	28.9557	59.1251	58.183	39.87	113.933	111.87	2.3491	4.35383	1.84938
VB0210101.1	219.201	226.338	149.035	195.372	111.923	313.783	95.7577	95.3168	70.4441	393.356	1307.22	1083.19	770.965	483.014	512.84
VB0210102.1	0.347685	0.106213	0.171263	0	0	0	0	0	0	0	0.441029	1.28223	0	0	0
VB0210103.1	118.191	86.1641	86.2262	102.087	109.934	109.339	108.926	107.521	120.867	126.024	34.6328	46.284	200.92	153.72	153.093
VB0210104.1	201.926	239.099	187.885	237.97	171.856	139.178	147.57	149.164	164.747	262.024	115.674	150.88	292.387	251.202	268.67
VB0210105.1	0.641841	0.767705	0.804113	0.744402	2.07273	1.80592	1.33204	2.12113	1.14328	3.56408	2.5243	2.06232	6.58804	5.41219	6.72056
VB0210106.1	0	1.87647	0	0	0.700863	2.0832	5.02478	5.41683	4.61208	1.86685	0	0.827386	2.49032	6.76779	0.574113
VB0210107.1	2.75195	1.25889	1.84953	0.687493	7.19671	7.56279	16.4618	9.93049	7.56171	84.6095	5.92961	17.4924	65.8623	67.4094	80.764
VB0210107.2	0.302568	1.26681	1.60454	2.03839	6.45322	8.10842	15.5604	6.80449	11.4621	41.6506	3.98735	3.52297	60.9226	64.7486	38.6849
VB0210107.3	0	0	0	0.303442	0	0	0	0	0	0.108553	0	0	0.39809	0.505184	0.633069
VB0210108.1	0	0	0	0	0	0	0	0	0	0	0	0.241069	0.229419	0.310014	0.468725
VB0210109.1	28.5439	20.3022	26.8462	18.0269	12.8648	9.60147	11.5655	11.0383	8.84659	20.5859	18.9866	17.981	23.6323	23.3834	30.8575
VB0210109.2	59.456	70.6203	61.6079	68.4591	48.8695	41.6512	46.7353	53.733	46.7115	36.1241	24.1279	24.1284	70.7754	69.1973	70.6002
VB0210110.1	11.9922	12.3773	13.5638	11.9182	14.0249	11.0554	10.7531	14.105	9.7391	20.2098	11.4679	17.805	10.6913	13.1598	16.8339
VB0210110.2	11.0613	11.5448	6.4759	10.0833	5.51499	6.82309	11.7542	4.22381	11.9536	4.70354	9.86078	1.72699	14.2661	12.6259	7.35115
VB0210111.1	1.1569	1.58562	1.1705	1.41211	4.45183	4.21865	4.19164	5.1314	5.71387	4.35606	6.39573	5.19405	5.36611	5.08607	5.97946
VB0210112.1	29.1825	32.5809	28.7758	33.295	10.5303	3.92479	2.36645	3.3407	4.93965	1.48845	6.07309	6.52948	3.38262	3.17568	8.55468
VB0210113.1	400.853	320.375	362.979	271.973	261.098	225.187	193.552	248.492	219.966	539.653	478.038	488.18	351.474	548.522	725.737
VB0210114.1	255.764	260.414	253.387	237.33	153.626	153.332	141.387	157.693	144.327	139.962	117.724	140.957	159.984	186.594	170.021
VB0210115.1	0	3.20656e-10	0.683238	0	0	1.52905e-09	0	0	0	0	0	0	0	0	0
VB0210115.2	0.539952	0.518108	0	0.40315	1.72967	2.4204	3.63716	2.3082	2.64952	7.80226	0.679641	2.07962	8.66868	6.53664	7.88487
VB0210116.1	0	0	0	0	0	0	0	0	0	0	0	0	0	0	0
VB0210117.1	90.3863	86.5049	77.623	89.2627	12.068	10.6733	12.5239	14.5922	16.5376	20.4367	44.5146	37.0511	19.6273	19.4953	23.7031
VB0210118.1	6.09708	6.44356	6.1979	6.07353	7.30095	6.26697	7.45334	6.90534	6.71511	8.49987	10.9242	11.3947	8.48841	7.21785	9.37319
VB0210119.1	9.39435	8.43054	8.3308	6.87012	11.8506	13.8198	13.466	13.1307	9.29227	26.1944	11.3078	16.3462	26.0572	29.0257	22.7772
VB0210120.1	139.043	106.847	139.208	118.826	99.0363	104.012	99.6439	101.705	102.074	122.351	186.384	198.747	92.8119	107.622	105.712
VB0210121.1	4.26017	0.857142	3.38197	0	0	0	0	0	0	3.91937	40.2086	24.903	0	0	2.81624
VB0210122.1	8.74714	10.3929	7.75637	9.22945	19.1221	14.6445	17.5857	16.6243	14.1146	15.1477	23.2162	27.1463	12.214	12.9773	14.3348
VB0210122.2	0	0	0	0	0	0	0	0	0	0	0	0	0	0	0
VB0210123.1	3.19545	0.877489	0.839414	1.75538	0	0	0	0	0	0	0	0.516853	0	0	0
VB0210124.1	15.1236	13.2816	15.5805	12.4739	48.2665	47.0556	38.177	43.597	39.4431	27.997	23.7605	30.2134	35.2664	34.6994	30.8151
VB0210125.1	46.2979	38.2911	36.3512	42.2564	36.6818	33.3557	32.4801	34.1777	40.3414	64.9587	60.2542	63.5219	47.2379	57.4437	52.9157
VB0210126.1	5.23506	4.57826	5.19946	3.07621	4.54574	4.3117	4.11836	3.3473	4.00998	37.0513	18.5508	19.8176	5.43011	6.5521	6.31847
VB0210126.2	0	0	0	0	0	0	0	0	0	0	0	0	0	0	0
VB0210127.1	11.3396	9.00908	9.40149	8.39428	27.9253	29.8628	34.6295	26.0471	25.7571	46.7113	23.6578	28.925	44.1784	50.6534	52.5093
VB0210128.1	3.9948	2.36237	2.08258	1.69763	3.97348	3.51636	4.25968	3.64278	3.81126	7.6692	2.70312	5.47941	8.53321	8.6997	7.50447
VB0210129.1	1.33724	1.93486	1.26576	1.79463	0	0	0	0	0	0.134239	0	0	0	0	0
VB0210130.1	0	0	0	0	0	0	0	0	0	0	0	0	0	0	0
VB0210131.1	0	0	0	0	0	0	0	0	0	0	0	0	0	0	0
VB0210132.1	0	0	0	0	0	0	0	0	0	0	0	0	0	0	0
VB0210133.1	0.26544	0	0	0	0	0	0	0	0	0	0	0.202145	0	0	0
VB0210134.1	0.715761	0.480617	0	0.776257	0	0	0	0	0	0	0	0	0	0	0
VB0210135.1	0	0	0	0	0	0	0	0	0	0	0	0	0	0	0
VB0210136.1	0	0	0	0	0	0	0	0	0	0	0	0	0	0	0
VB0210137.1	0	0.0276731	0	0	0	0	0	0	0	0	0.0243308	0	0	0	0.014877
VB0210138.1	4.9609	4.44354	4.96557	4.47898	33.5772	30.5385	26.8312	26.0008	23.6548	8.76433	5.59807	8.36243	14.245	9.76269	11.5401
VB0210139.1	37.604	37.8998	27.4688	29.2278	94.3796	97.8461	77.0569	101.47	83.9506	159.928	69.0988	62.9215	176.707	164.728	162.695
VB0210140.1	8.43234	3.24429	8.95715	4.32012	4.88561	5.15966	4.7432	5.84057	5.82617	23.8909	11.8124	14.1636	15.5181	14.8324	17.291
VB0210141.1	24.6567	27.3786	20.5104	27.1766	142.281	148.213	170.228	138.601	138.965	344.366	94.4952	104.955	344.495	395.788	354.056
VB0210142.1	8.37489	7.78543	10.0487	8.54025	275.424	232.713	196.493	288.385	247.057	101.054	241.325	243.415	52.2854	46.4372	48.2611
VB0210143.1	0.418246	0.586432	0	0	0.433671	2.11211	0.927223	1.24327	0.6795	6.00336	1.64036	4.40672	6.02368	4.79297	10.0204
VB0210143.2	4.22259	3.56565	4.79536	4.27316	11.0724	12.1017	15.1268	11.4035	7.94018	46.9354	20.9565	25.8868	63.9591	56.6097	56.0172
VB0210144.1	0	0.095061	0.104935	0.102406	0	0.0884415	0.347224	0	0.505343	0.268479	0.663917	2.38561	0.22947	0	0.204998
VB0210145.1	0	0	0	0	0	0	0	0	0	0	0	0	0	0	0
VB0210146.1	10.6482	9.77413	11.5464	10.0164	12.8513	12.9163	12.8817	11.9495	11.4245	16.7692	20.9949	18.6266	16.6403	15.9348	18.2891
VB0210147.1	0.456952	0	0.359548	0	0	0	0	0	0	0	0.709496	0.298906	0	0.0597931	0
VB0210148.1	11.179	13.0977	11.1223	11.1327	21.4568	25.067	25.1728	20.8455	18.3944	40.7693	12.6228	12.9543	48.772	46.0445	42.6118
VB0210149.1	46.8396	51.1755	42.3894	51.9913	50.5406	44.2093	53.3094	56.3728	51.5011	21.8272	36.1873	47.0253	42.4654	50.4829	45.1859
VB0210150.1	3.93842	3.79327	2.34612	3.09373	8.40475	11.1103	12.5593	18.9308	15.7699	9.18435	8.80179	8.70955	5.37066	4.38538	5.05457
VB0210151.1	12.4559	10.2847	10.8698	10.2693	11.5423	11.8048	13.226	12.5277	12.1082	12.9519	44.746	38.7755	10.844	9.58054	13.0316
VB0210152.1	5.80839e-08	1.23601e-08	0	0.00012867	0.00548248	0.000369997	1.64919e-06	0.000111914	0.000222656	0	0	0	1.73985e-07	4.00245e-08	0
VB0210152.2	34.0212	41.0901	36.8248	41.2766	15.3199	13.5882	15.6157	14.8129	12.3536	30.1604	37.5376	36.3072	23.4814	23.0559	24.7053
VB0210153.1	4.17121	3.54349	3.7154	3.65328	6.52368	7.07742	7.92297	6.85393	7.27333	10.8465	11.9619	13.9464	11.5803	9.34999	10.7892
VB0210154.1	0	0	0	0	0.0333813	0.14217	0.251444	0	0.16571	1.487	1.04099	0.448655	0.346478	0.290194	0.349257
VB0210155.1	0	0	0	0	0	0	1.14452	0	0	2.12231	0	0	8.27899	6.21433	6.81198
VB0210156.1	0	0	0	0	0	0	0	0	0	15.6254	0.28771	3.1033	3.37668	0.787477	2.4734
VB0210156.2	0	0	0	0	0	0	0	0	0	0	0	0	0	0.297238	0
VB0210156.3	0.0523442	0	0	0	0	0	0	0	0	0.546589	0.427752	0	0.561079	1.08051	0.896535
VB0210157.1	220.669	205.18	232.17	210.458	124.799	118.695	122.757	130.178	119.735	137.124	242.791	219.499	133.666	143.046	131.083
VB0210157.2	1.0748	3.24817	1.66366	1.91077	3.57207	3.99027	2.32499	2.21622	1.18075	10.7831	21.2936	28.1746	3.72404	1.73993	8.58791
VB0210158.1	2.50539	3.23939	3.58759	3.4903	1.86591	1.88592	7.76672	4.53023	4.41277	11.2842	9.02233	6.77358	20.3836	10.4376	19.3139
VB0210159.1	0.40717	0.0818978	0.208519	0.0870346	0.192935	0.17402	0.255978	0.233671	0.116172	1.17373	0.966249	1.10435	1.05673	1.1862	1.51932
VB0210160.1	50.4306	48.3197	47.9865	41.7098	31.8063	24.0521	29.3495	27.0682	23.5147	7.6895	17.48	17.2551	10.0054	8.2932	10.497
VB0210160.2	0	0.0745538	0	0.197284	0.0384723	0	0.0797199	0	0	0	0	0	0.109687	0	0
VB0210160.3	0.449387	0.793564	0	0.195484	0.319077	0.184477	0.185936	0.0397724	0.0682728	0.0859651	0	0.261592	0.478879	0	0.122174
VB0210160.4	155.658	180.566	151.789	160.056	127.985	103.423	82.8677	113.75	114.391	10.5686	22.7563	16.5127	31.0852	16.4452	13.4442
VB0210161.1	11.1134	12.2445	10.0687	9.65316	14.2007	13.6246	15.6277	13.1277	13.1394	22.8315	18.3033	18.414	24.4148	22.7282	23.5373
VB0210162.1	120.598	138.159	195.905	154.031	35.2941	30.4241	39.4232	22.4291	24.8219	14.2578	279.291	249.996	29.7774	30.2722	63.9529
VB0210162.2	1.99536	0.494893	1.50051	0.786919	0	0	0.212242	0	0.159384	0.205146	1.2511	0.641622	0.444175	0	0.26985
VB0210162.3	5.049	3.00907	7.64883	3.03538	1.08871	0.983401	1.24805	0.909094	0.210988	0.42347	7.88775	5.29537	0.762692	0.247226	1.10266
VB0210162.4	0.739084	1.34484	5.07204	0	0.16827	0.949567	0.408028	0	0	0.467044	14.7958	10.9129	1.72343	0	0.416523
VB0210162.5	61.1041	87.4261	78.236	103.204	26.9448	28.8582	29.3442	20.6329	27.5038	1.62816	49.894	33.8491	47.0448	46.9783	32.9746
VB0210163.1	36.8939	31.317	36.9428	32.1957	37.5732	39.1494	34.9361	32.5796	34.5359	45.4963	73.2053	77.3439	52.0542	59.0016	55.6371
VB0210163.2	120.355	109.635	78.4454	70.5393	149.546	119.025	117.571	156.685	155.849	97.3554	92.8776	77.1922	148.964	121.035	95.2292
VB0210164.1	21.384	25.7854	34.5338	25.2752	46.0142	57.2002	63.9198	55.4413	46.3403	37.6863	29.0534	32.0672	47.4207	61.1342	40.6608
VB0210165.1	1.55782	0.739524	3.31441	0.789292	9.65253	8.14778	3.69429	6.51327	2.97439	2.59937	0.901481	3.08764	3.33201	4.96918	4.37736
VB0210166.1	0	0	0	0	0	0	0	0	0	0	0	0	0	0	0
VB0210167.1	0	0	0	0	0	0	0	0	0	0	0	0	0	0	0
VB0210168.1	0	0	0	0	0	0	0	0	0	0	0	0	0	0	0
VB0210169.1	0	0	0	0	0	0	0	0	0	0	0	0	0	0	0
VB0210170.1	0	0	0	0	0	0	0	0	0	0	0	0	0	0	0
VB0210171.1	0	0	0	0	0	0	0	0	0	0	0	0	0	0	0
VB0210172.1	50.0571	48.9572	43.035	53.8221	51.7105	44.3399	42.3919	54.3765	45.0996	23.3889	44.417	40.9753	36.7257	42.7998	38.2
VB0210173.1	0.279397	0	0	0.98832	0.0338427	0	0.0571685	0	0	0	0.202496	0.980216	0	0	0
VB0210174.1	0	0	0	0	0	0	0	0	0	0	0	0	0	0	0
VB0210175.1	0	0	0	0	0	0	0	0	0	0	0	0	0	0	0
VB0210176.1	23.3539	16.0319	23.2726	21.4965	10.4386	12.0122	7.23923	5.98252	5.97024	10.9238	11.3193	10.9567	14.7832	8.87904	12.3439
VB0210176.2	17.3731	17.564	15.2965	8.89536	5.50417	1.60043	6.77922	10.8684	8.01687	8.59205	16.6778	12.5387	6.6099	10.5548	11.3581
VB0210177.1	0	0	0	0	0	0	0	0	0	0	0	0.210205	0	0	0
VB0210178.1	5.80677	4.19157	4.95287	4.88003	14.8896	13.7174	14.8805	14.5223	13.0771	29.931	16.3764	21.5766	39.1906	40.4602	44.9223
VB0210179.1	0	0	0.425168	0	0	0	0	0	0	0	0.25288	0	0	0	0
VB0210180.1	0	0	0	0	0	0	0	0	0	0	0	0	0	0	0
VB0210181.1	0	0	0	0	0	0	0	0	0	0	0	0	0	0	0
VB0210182.1	0	0	0	0	0	0	0	0	0	0	0	0	0	0	0
VB0210183.1	0	0	0	0	0	0	0	0	0	0	0	0	0	0	0
VB0210184.1	0	0	0	0	0	0	0	0	0	0	0	0	0	0	0
VB0210185.1	0	0	0	0	0	0	0	0	0	0	0	0	0	0	0
VB0210186.1	0	0	0	0	0	0	0	0	0	0	0	0	0	0	0
VB0210187.1	0	0	0	0	0	0	0	0	0	0	0	0	0	0	0
VB0210188.1	0	0	0	0	0	0	0	0	0	0	0	0	0	0	0
VB0210189.1	0	0	0	0	0	0	0	0	0	0	0	0	0	0	0
VB0210190.1	0	0	0	0	0	0	0	0	0	0	0	0	0	0	0
VB0210191.1	0	0	0	0	0	0	0	0	0	0	0	0	0	0	0
VB0210192.1	0	0	0	0	0	0	0	0	0	0	0	0	0	0	0
VB0210193.1	0	0	0	0	0	0	0	0	0	0	0	0	0	0	0
VB0210194.1	0	0	0	0	0	0	0	0	0	0	0	0	0	0	0
VB0210195.1	0	0	0	0	0	0	0	0	0	0	0	0	0	0	0
VB0210196.1	0	0	0	0	0	0	0	0	0	0	0	0	0	0	0
VB0210197.1	0	0	0	0	0	0	0	0	0	0	0	0	0	0	0
VB0210198.1	0	0	0	0	0	0	0	0	0	0	0	0	0	0	0
VB0210199.1	0	0	0	0	0	0	0	0	0	0	0	0	0	0	0
VB0210200.1	0	0	0	0	0	0	0	0	0	0	0	0	0	0	0
VB0210201.1	0	0	0	0	0	0	0	0	0	0	0	0	0	0	0
VB0210202.1	0	0	0	0	0	0	0	0	0	0	0	0	0	0	0
VB0210203.1	0	0	0	0	0	0	0	0	0	0	0	0	0	0	0
VB0210204.1	0	0	0	0	0	0	0	0	0	0	0	0	0	0	0
VB0210205.1	0	0	0	0	0	0	0	0	0	0	0	0	0	0	0
VB0210206.1	0	0	0	0	0	0	0	0	0	0	0	0	0	0	0
VB0210207.1	0	0	0	0	0	0	0	0	0	0	0	0	0	0	0
VB0210208.1	0	0	0	0	0	0	0	0	0	0	0	0	0	0	0
VB0210209.1	0	0	0	0	0	0	0	0	0	0	0	0	0	0	0
VB0210210.1	0	0	0	0	0	0	0	0	0	0	0	0	0	0	0
VB0210211.1	0	0	0	0	0	0	0	0	0	0	0	0	0	0	0
VB0210212.1	0	0	0	0	0	0	0	0	0	0	0	0	0	0	0
VB0210213.1	0	0	0	0	0	0	0	0	0	0	0	0	0	0	0
VB0210214.1	0	0	0	0	0	0	0	0	0	0	0	0	0	0	0
VB0210215.1	0	0	0	0	0	0	0	0	0	0	0	0	0	0	0
VB0210216.1	0	0	0	0	0	0	0	0	0	0	0	0	0	0	0
VB0210217.1	0	0	0	0	0	0	0	0	0	0	0	0	0	0	0
VB0210218.1	0	0	0	0	0	0	0	0	0	0	0	0	0	0	0
VB0210219.1	0	0	0	0	0	0	0	0	0	0	0	0	0	0	0
VB0210220.1	0	0	0	0.00858787	0	0	0	0	0	0	0	0	0	0	0
VB0210221.1	0	0	0	0	0	0	0	0	0	0	0	0	0	0	0
VB0210222.1	0	0	0	0	0	0	0	0	0	0	0	0	0	0	0
VB0210223.1	0	0	0	0	0	0	0	0	0	0	0	0	0	0	0
VB0210224.1	0	0	0	0	0	0	0	0	0	0	0	0	0	0	0
VB0210225.1	0	0	0	0	0	0	0	0	0	0	0	0	0	0	0
VB0210226.1	0	0	0	0	0	0	0	0	0	0	0	0	0	0	0
VB0210227.1	0	0	0	0	0	0.0102015	0	0	0	0	0	0	0	0	0
VB0210228.1	0	0	0	0	0	0	0	0	0	0	0	0	0	0	0
VB0210229.1	0	0	0	0	0	0	0	0	0	0	0	0	0	0	0
VB0210230.1	0	0	0	0	0	0	0	0	0	0	0	0	0	0	0
VB0210231.1	0	0	0	0	0	0	0	0	0	0	0	0	0	0	0
VB0210232.1	0	0	0	0	0	0	0	0	0	0	0	0	0	0	0
VB0210233.1	0	0	0	0	0	0	0	0	0	0	0	0	0	0	0
VB0210234.1	0	0	0	0	0	0	0	0	0	0	0	0	0	0	0
VB0210235.1	0	0	0	0	0	0	0	0	0	0	0	0	0	0	0
VB0210236.1	0	0	0	0	0	0	0	0	0	0	0	0	0	0	0
VB0210237.1	0	0	0	0	0	0	0	0	0	0	0	0	0	0	0
VB0210238.1	0	0	0	0	0	0	0	0	0	0	0	0	0	0	0
VB0210239.1	0	0	0	0	0	0	0	0	0	0	0	0	0	0	0
VB0210240.1	0	0	0	0	0	0	0	0	0	0	0	0	0	0	0
VB0210241.1	0	0	0	0	0	0	0	0	0	0	0	0	0	0	0
VB0210242.1	0	0	0	0	0	0	0	0	0	0	0	0	0	0	0
VB0210243.1	0	0	0	0	0	0	0	0	0	0	0	0	0	0	0
VB0210244.1	0	0	0	0	0	0	0	0	0	0	0	0	0	0	0
VB0210245.1	0	0	0	0	0	0	0	0	0	0	0	0	0	0	0
VB0210246.1	0	0	0	0	0	0	0	0	0	0	0	0	0	0	0
VB0210247.1	0	0	0	0	0	0	0	0	0	0	0	0	0	0	0
VB0210248.1	0	0	0	0	0	0	0	0	0	0	0	0	0	0	0
VB0210249.1	0	0	0	0	0	0	0	0	0	0	0	0	0	0	0
VB0210250.1	0	0	0	0	0	0	0	0	0	0	0	0	0	0	0
VB0210251.1	0	0	0	0	0	0	0	0	0	0	0	0	0	0	0
VB0210252.1	0	0	0	0	0	0	0	0	0	0	0	0	0	0	0
VB0210253.1	0	0	0	0	0	0	0	0	0	0	0	0	0	0	0
VB0210254.1	0	0	0	0	0	0	0	0	0	0	0	0	0	0	0
VB0210255.1	0	0	0	0	0	0	0	0	0	0	0	0	0	0	0
VB0210256.1	0	0	0	0	0	0	0	0	0	0	0	0	0	0	0
VB0210257.1	0	0	0	0	0	0	0	0	0	0	0	0	0	0	0
VB0210258.1	0	0	0	0	0	0	0	0	0	0	0	0	0	0	0
VB0210259.1	0	0	0	0	0	0	0	0	0	0	0	0	0	0	0
VB0210260.1	0	0	0	0	0	0	0	0	0	0	0	0	0	0	0
VB0210261.1	0	0	0	0	0	0	0	0	0	0	0	0	0	0	0
VB0210262.1	0	0	0	0	0	0	0	0	0	0	0	0	0	0	0
VB0210263.1	0	0	0	0	0	0	0	0	0	0	0	0	0	0	0
VB0210264.1	0	0	0	0	0	0	0	0	0	0	0	0	0	0	0
VB0210265.1	0	0	0	0	0	0	0	0	0	0	0	0	0	0	0
VB0210266.1	0	0	0	0	0	0	0	0	0	0	0	0	0	0	0
VB0210267.1	0	0	0	0	0	0	0	0	0	0	0	0	0	0	0
VB0210268.1	0	0	0	0	0	0	0	0	0	0	0	0	0	0	0
VB0210269.1	0	0.010248	0	0	0	0	0	0	0	0	0	0	0	0	0
VB0210270.1	0	0	0	0	0	0	0	0	0	0	0	0	0	0	0
VB0210271.1	0	0	0	0	0	0	0	0	0	0	0	0	0	0	0
VB0210272.1	0	0	0	0	0	0	0	0	0	0	0	0	0	0	0
VB0210273.1	0	0	0	0	0	0	0	0	0	0	0	0	0	0	0
VB0210274.1	0	0	0	0	0	0	0	0	0	0	0	0	0	0	0
VB0210275.1	0	0	0	0	0	0	0	0	0	0	0	0	0	0	0
VB0210276.1	0	0	0	0	0	0	0	0	0	0	0	0	0	0	0
VB0210277.1	0	0	0	0	0	0	0	0	0	0	0	0	0	0	0
VB0210278.1	0	0	0	0	0	0	0	0	0	0	0	0	0	0	0
VB0210279.1	0	0	0	0	0	0	0	0	0	0	0	0	0	0	0
VB0210280.1	0	0	0	0	0	0	0	0	0	0	0	0	0	0	0
VB0210281.1	0	0	0	0	0	0	0	0	0	0	0	0	0	0	0
VB0210282.1	0	0	0	0	0	0	0	0	0	0	0	0	0	0	0
VB0210283.1	0	0	0	0	0	0	0	0	0	0	0	0	0	0	0
VB0210284.1	0	0	0	0	0	0	0	0	0	0	0	0	0	0	0
VB0210285.1	0	0	0	0	0	0	0	0	0	0	0	0	0	0	0
VB0210286.1	0	0	0	0	0	0	0	0	0	0	0	0	0	0	0
VB0210287.1	0	0	0	0	0	0	0	0	0	0	0	0	0	0	0
VB0210288.1	13.5387	11.3725	13.5597	12.251	12.4843	12.8456	12.1447	10.0846	10.4747	16.2666	25.6846	23.9977	10.8415	11.5058	11.8633
VB0210289.1	27.9253	28.9275	28.4052	31.8016	28.2719	25.6122	26.1479	25.6242	23.2306	19.503	18.7891	17.1001	27.8507	26.2618	26.5234
VB0210290.1	2.40156	2.57553	2.24614	2.57508	7.33629	7.72331	8.3359	6.206	6.5659	16.381	23.6499	22.6793	7.30805	6.34516	8.64092
VB0210291.1	12.2607	16.7752	12.3815	17.3872	6.1152	6.5763	7.82543	6.62306	6.46731	33.4716	5.83737	12.2884	20.0861	23.2576	22.0541
VB0210292.1	15.7429	12.3445	15.6457	11.9842	8.79076	7.73339	8.71947	7.69883	7.80607	21.5776	12.8509	14.4988	10.5991	10.9257	11.5633
VB0210293.1	0.110988	0.277348	0.170185	0.196992	2.02885	1.95406	2.27763	2.25732	2.50743	2.81346	1.56878	1.90799	2.57869	2.57937	2.61092
VB0210294.1	18.7654	14.3902	24.0286	15.9847	6.5366	3.65644	8.14165	1.87402	1.0528	42.4786	104.307	109.926	13.9355	20.8484	22.1612
VB0210295.1	56.0934	8.2983	47.1833	6.75448	0.0894158	0.600337	0.505225	1.20628	0.294138	14.973	93.1536	169.382	14.8091	7.73543	21.5251
VB0210296.1	1.76327	0.685799	3.86247	0.0923904	0	0.39824	0.313266	0	0	7.14448	14.0281	35.4837	138.978	96.1281	198.026
VB0210297.1	54.6915	5.07119	61.9283	7.57987	0	0	0.168408	0.100523	0.294138	38.932	37.4645	107.383	6.52105	8.6388	8.84312
VB0210298.1	30.6901	3.54267	32.431	5.54778	1.05713	1.77391	1.82553	0.297035	0.676213	12.6975	28.0664	76.136	10.1429	6.59418	7.29988
VB0210299.1	17.6109	2.36757	15.8753	3.37135	0.57391	0.942506	1.77584	0.368244	1.07905	7.04334	27.7905	73.3027	8.38081	7.85249	12.1355
VB0210300.1	0	0.151808	0	0	0	0	0	0	0	0	0	0.88536	0	0.218498	0
VB0210301.1	17.8056	24.0624	26.6388	25.5553	0.941164	1.04688	0.935429	2.22094	0.51731	6.35583	23.0337	21.8919	6.08846	8.89757	4.75638
VB0210302.1	0	0	0	0	0	0	0	0	0	0	0	0	0	0	0
VB0210303.1	0.720352	0.778253	0.359151	0.595919	0	0	0	0	0	0	0.0927707	0	0	0	0
VB0210304.1	0	0	0	0	0	0	0	0	0	0.176492	19.1028	12.7836	26.4619	34.7196	43.9675
VB0210305.1	0	0	0.389077	0.0656669	0	0	0	0	0	0	0.472997	0.490742	0	0.358759	0.311455
VB0210306.1	0	0	0.032616	0	0.020102	0.113997	0.0567822	0.178576	0.244071	0.158599	0.174468	0.339569	0.514075	0.346608	0.849205
VB0210307.1	1.06146	0	2.02475	0	2.21079	2.5805	2.49445	2.20063	0.446564	3.12201	0.979961	3.02354	5.99988	3.88717	5.79527
VB0210308.1	106.844	95.7411	116.511	93.9513	52.1667	50.9662	58.0192	48.4057	51.0928	71.6737	87.8998	101.651	51.6822	60.7292	47.3282
VB0210309.1	31.9458	31.6057	29.3018	32.4342	190.409	134.844	157.651	199.711	148.111	29.5432	171.061	215.554	3.4646	3.71148	3.63311
VB0210310.1	0	0	0	0	0	0	0	0	0	1.5927	0.866021	0.320963	0.407357	1.49804	1.46605
VB0210310.2	0.0653398	0.0499224	0.0262914	0	0	0.0913042	0	0	0	0.352964	0.345976	1.36458	2.30628	1.52075	0.824269
VB0210311.1	5.14701	3.34899	4.47297	2.95886	9.23371	9.3814	9.9234	9.25452	11.2906	2.98995	1.8985	2.71439	5.27936	5.97743	5.26659
VB0210312.1	3.40635	2.30594	1.9347	2.34936	22.5809	27.321	21.8701	27.0605	26.9474	16.2461	9.31323	13.0393	26.1581	27.5022	23.0511
VB0210313.1	0	0	1.07934	0	0	0.90426	0.175292	0.213159	0	2.68862	1.86473	0	0	0	0
VB0210314.1	0.166555	0.0949317	0.118688	0.272412	7.6853	8.57664	7.89956	7.19194	7.34232	5.89819	3.15614	3.68756	6.44861	7.30479	6.20104
VB0210315.1	0	0	0	0	0	0	0	0	0	0.0788259	0.0947441	0.0441974	0	0.0184193	0
VB0210316.1	10.1697	13.7181	9.59115	11.2987	41.4012	42.7444	46.5194	40.27	39.2566	10.6808	17.586	17.512	7.70965	8.73688	7.51926
VB0210317.1	4.63225	3.07837	5.54461	3.51005	4.0447	3.71971	3.363	2.95495	3.99424	7.7806	3.30988	4.55017	4.75902	5.99245	6.66245
VB0210318.1	4.98733	3.66992	3.5593	3.8862	6.58205	6.14255	7.05745	6.00107	5.39769	18.4456	7.3111	9.44061	12.8917	13.7338	14.3379
VB0210319.1	8.56669	6.17401	8.64117	7.4859	46.5686	25.6068	29.2183	74.1913	32.6986	1.62738	4.58382	4.4751	1.53734	0.668638	0.864244
VB0210320.1	0.094624	0.0813923	0	0.231417	0.0261784	0.422014	0.295783	0.699475	0.115423	0.283035	0.128059	0.240294	0.288839	0.460674	0.289856
VB0210321.1	0.0472105	0.215905	0.0565731	0.17236	41.3101	43.8652	53.0102	41.5473	33.0902	38.271	31.0619	23.2796	6.86616	5.60684	6.36531
VB0210322.1	3.1326	1.17407	2.01352	0.799364	28.7871	26.5662	15.4932	32.165	22.4401	18.1704	30.5986	38.4535	25.1738	17.8502	15.0084
VB0210323.1	0	0	0	0	0	0	0	0	0	0	0	0	1.35763	1.41462	1.645
VB0210324.1	6.78317	0.881383	2.07818	1.75844	0	3.55567	0.39267	5.24428	2.96633	9.08136	18.8172	41.4451	4.19565	3.9632	5.89132
VB0210325.1	3.40748	2.64312	3.55969	2.71483	13.6999	15.767	17.1098	18.9226	22.0028	7.63241	10.2556	15.9376	12.0569	11.8873	12.3272
VB0210326.1	18.5214	19.0891	19.1614	13.1045	18.9299	18.94	24.284	15.299	13.1423	17.0874	17.1843	17.7122	16.8883	16.9269	17.0433
VB0210326.2	1.67103e-09	4.10498e-05	0	5.10299	0.324247	0.610894	0.973762	4.50805	4.98758	0	0	0	0.000637516	3.94007e-10	0
VB0210327.1	0	0	0	0	0.0726781	1.45037	0	0	0	0.149929	0.0605137	0.114137	0	0	0
VB0210328.1	0	0	0	0	0	0.0589797	0	0	0	0	0	0	0	0	0
VB0210329.1	0	0	0	0	0	0.0942959	0	0	0	0	0	0	0	0	0
VB0210330.1	26.3917	21.4511	23.0597	26.0409	41.6522	43.3026	48.2159	52.2605	43.5447	45.792	128.42	105.861	39.2917	38.0608	38.5667
VB0210330.2	9.00275	10.5355	9.59305	5.37786	10.545	10.8692	14.963	7.78125	5.15055	10.8578	35.8398	29.6108	13.4099	15.7721	7.29296
VB0210330.3	2.36467	3.82911	2.05189	1.14515	4.58423	6.44493	4.91981	6.1045	6.59369	8.26439	17.3928	21.4151	6.8553	6.74532	10.7523
VB0210331.1	0	0	0	0	0	0	2.35889	0	0.496351	2.02996	1.23535	0.554994	1.96414	0.461481	1.66388
VB0210332.1	0	0	0	0.43961	0.388943	0	2.74869	0.953505	0	0.955932	0.588039	3.67235	0	1.76142	1.17826
VB0210333.1	25.4613	27.4663	28.3216	27.2074	21.996	21.1327	22.3583	20.5043	16.3402	24.1433	25.4498	24.6109	24.6577	27.2785	26.9013
VB0210334.1	0.205051	0.205936	0.279758	0.1569	0.652997	0.861915	1.12273	0.758832	0.531888	9.62883	9.16147	5.72191	18.2541	16.0687	15.3597
VB0210335.1	58.4346	50.7062	67.6422	48.9905	17.8915	9.34493	7.29944	16.0217	9.79013	43.841	65.0412	54.0558	6.48854	5.54096	6.96529
VB0210336.1	10.9933	8.6739	10.9942	7.64839	13.3356	12.3185	10.8795	15.4763	11.0435	7.6781	21.3684	23.7171	10.7125	10.0347	10.8741
VB0210337.1	4.34622	1.6014	3.58964	2.06546	15.5341	16.8091	16.1095	17.629	18.1016	11.9858	11.6472	9.75559	7.46228	5.82214	5.8881
VB0210338.1	53.5499	44.6408	54.579	42.8092	62.931	60.8878	70.0294	64.599	66.7136	53.2718	49.978	57.6985	57.981	59.9455	57.3155
VB0210338.2	0.76167	2.03511	0	0	0	0	0.462099	1.08355	0.576632	0	0.706211	1.06881	0.362569	0	0
VB0210338.3	0	0	0	0	1.14972	0	0	0	0	0	0	0	0	0	0
VB0210338.4	0	0	0	0.103854	0.42195	0	0.639666	0.284077	0	0.616609	0	0	0	0.761252	1.13112
VB0210339.1	1.02745	0.19844	0.779153	0.334351	17.1886	15.5563	14.2324	14.3552	12.7533	5.80216	8.3767	8.6275	9.30403	6.9242	8.33785
VB0210340.1	5.18125	3.61514	4.24498	6.94753	34.2187	95.2508	212.68	112.526	273.145	33.9582	6.20644	12.1245	6.75174	8.48332	11.5513
VB0210341.1	0	0	0.0544927	0	0.251468	0.190241	0.734031	0.195551	0.679909	0	0	0	0.870837	0.00841422	2.64601e-08
VB0210341.2	0	0	2.87402e-06	0	1.54211e-05	9.63054e-06	1.26232e-05	7.19062e-06	2.01883e-05	2.68242	1.73926	3.00223	3.3759	3.5793	4.35505
VB0210342.1	6.09235	5.9882	6.02883	3.53119	12.286	11.6838	16.5256	16.1557	15.105	8.05965	12.9837	12.0133	15.5386	15.4608	14.0661
VB0210343.1	0	0	0	0	0	0	0	0	0	2.53745	0	0	0	0	0
VB0210344.1	0	0	0	0	0	0	0	0	0	173.349	46.7285	54.5706	0.131684	1.0528	0.196822
VB0210344.2	0	0	0	0.0334185	0	0	0	0	0	47.9601	13.2015	17.0789	0.150256	0.544116	0.082559
VB0210345.1	9.55803	5.68958	0.831283	3.52773	0.777784	0.782333	0	0.481845	0	0	0	0	0	0	0
VB0210346.1	0	0	0	0	0	0	3.15242	0	1.9911	0	0	0	0	0	0
VB0210347.1	0	2.62596	0	0	0	0.391167	0	0	0.992702	360.318	27.1776	44.3995	40.756	14.7674	27.4541
VB0210348.1	23.0783	22.827	25.9816	25.132	10.5766	8.67605	10.5178	11.3665	9.89529	6.02699	9.73448	9.01593	6.32798	7.24916	8.57412
VB0210349.1	1.56973	0.575124	1.23805	0.544098	0.493486	1.43443	1.9015	1.89613	3.91431	1.50129	1.89559	0.997625	1.15452	1.00676	1.20628
VB0210350.1	22.8797	24.0529	19.4983	31.8097	13.4209	13.9741	12.286	16.4026	21.6669	15.9228	9.3127	20.04	13.0936	21.4884	14.2603
VB0210351.1	17.428	3.85714	17.3326	6.04397	7.39708	10.6827	13.9369	8.05188	4.38187	401.517	110.845	104.401	50.3539	45.1464	72.1661
VB0210352.1	1459.61	1124.17	1133.33	1009.94	1053.6	1194.49	1261.38	1096.62	1269.04	424.698	198.761	216.648	1082.27	1081.52	988.028
VB0210353.1	35.3085	26.6619	33.2233	27.356	6.7851	6.32934	6.34231	5.00232	5.51945	19.3643	21.2085	22.7382	18.2324	18.2722	20.9037
VB0210354.1	32.6843	15.6957	24.6353	15.9583	99.1306	114.191	93.2929	53.1546	109.259	141.944	72.9702	62.0943	304.933	250.482	214.855
VB0210355.1	21.3984	16.2187	21.3665	14.8033	0.259526	0.362848	0.169174	0.282417	0.457436	3.50112	2.86147	2.41113	1.81348	1.87521	2.35367
VB0210356.1	4.23511	3.08187	3.70577	1.82422	0.746723	0.571605	0.703109	0.586213	0.983079	1.51812	2.6583	1.91017	1.30304	0.494974	1.00804
VB0210357.1	2.47407	1.36443	1.61104	1.18998	13.6007	13.46	13.5614	7.74507	10.407	7.18064	3.15376	4.10821	16.9687	16.0677	21.3253
VB0210358.1	0	0	0	0	0.470145	0.151587	0.882912	0.534575	0.346035	22.5045	2.4439	5.36626	151.818	131.246	125.653
VB0210359.1	0	0	0	0	0	0.180963	0	0	0	0	0	0.0854447	0	0	0
VB0210359.2	0	0	0	0	0	0.863935	0	0	0	0	0	0	0	0	0
VB0210360.1	0.69018	1.20184	0.724876	0.645656	1.03443	1.29722	0.974234	0.796727	0.496946	32.0731	10.1142	13.9035	9.73331	9.35906	10.3427
VB0210361.1	19.5045	12.1788	17.8834	13.0326	13.9589	16.0289	14.2179	12.4797	15.106	18.4903	66.9212	60.1841	11.16	14.108	15.3693
VB0210362.1	3.5926	6.42868	5.60446	6.1826	1.24184	5.0178	8.91509	2.6839	5.93866	4.18094	0.3248	0.981325	3.44269	2.2802	2.8995
VB0210363.1	0.140229	0.159848	0.16653	0.139904	0.498412	0.530926	0.622876	0.513123	0.640217	2.0224	1.04185	1.42083	3.3755	3.47789	3.45843
VB0210364.1	0	0	0	0	0	0	0	0	0	0	0	0	0	0	0
VB0210365.1	0	0	0	0	0	0.141759	0	0	0	0	0	0	0	0	0
VB0210366.1	0	0	0	0	0	0	0	0	0	0	0	0	0	0	0
VB0210366.2	0	0	0	0	0	0	0	0	0	0	0	0	0	0	0
VB0210367.1	0	0	0	0	0	0	0	0	0	0	0	0	0	0	0
VB0210368.1	1.07238	0.55063	1.02185	0.169144	2.85438	2.47576	2.76533	2.73816	2.62946	3.18883	1.58761	2.07934	18.956	28.386	20.4302
VB0210368.2	0	0	0	0	0	0	0	0	0	0	0	0.132239	0.0873826	0.207165	0.225728
VB0210369.1	7.40672	6.62555	5.22942	6.32365	31.8501	35.771	35.6441	25.8531	27.9703	16.1267	19.9673	23.5166	14.1899	13.5511	13.39
VB0210370.1	0	0	0	0	0.193326	0.311789	0.203445	0	0.13806	2.81756	0.863661	1.50832	1.95373	1.30471	1.12387
VB0210371.1	0	0	0	0	0.443627	0.783683	0.59358	0.479781	0.283452	34.7885	1.20135	4.7348	3.34318	4.75445	3.07716
VB0210372.1	0	0	0	0	0	0	0	0	0	0	0	0	0	0	0
VB0210373.1	0	0	0	0	0	0.358916	0	0	0	0	0	0	0	0	0
VB0210374.1	0	0	0	0	0	0	0	0	0	0	0	0	0	0	0
VB0210375.1	1.50057	0.535036	1.38722	0.586126	13.4293	11.4379	9.49856	3.50645	5.86357	5.06874	8.6524	9.59459	4.03698	3.89395	3.33489
VB0210375.2	0.398994	0	0	0	1.75719	0.958242	1.01623	2.32216	2.17986	0.364293	1.82065	0	0.926439	0.646902	3.01334
VB0210375.3	6.2277	4.61125	10.286	8.07522	140.962	168.931	136.817	138.883	153.352	108.857	174.667	181.82	129.826	103.176	117.963
VB0210376.1	3.79051	2.12704	2.16785	1.92889	40.091	48.196	49.3263	42.8075	48.9641	72.6375	142.469	151.971	35.4664	30.9134	67.6008
VB0210377.1	4.79675	2.35765	3.16626	3.6153	21.5101	24.3174	27.7381	22.5759	24.0844	19.1243	9.94723	9.31043	17.3326	18.3908	14.743
VB0210378.1	68.4626	63.9081	77.5365	78.3256	190.787	156.191	124.138	243.349	210.807	43.1163	115.769	106.658	28.364	25.5095	23.4458
VB0210379.1	0	0	0	0	0.385657	0	0	0	0	0	0	0	0	0	0
VB0210380.1	0	0	0	0	0.377067	0.484303	0	0	0.276187	0.715985	3.36468	5.55821	0.308046	0	0.66856
VB0210381.1	0.635351	0	1.52446	2.62391	0	0	0.97159	0.806183	0	16.8012	10.1283	13.3583	0.690106	2.63721	1.11381
VB0210382.1	0	0.750587	0	0	0.350432	0.3472	0.669971	0	0	22.7756	19.3357	17.7888	33.0857	14.2124	21.5292
VB0210383.1	2.49022	0.357546	2.62516	1.47836	0	0.330898	0.635857	1.57802	3.56907	5.77555	1.82217	3.20468	59.5931	12.6925	36.5073
VB0210384.1	0	0	0	0	2.93369	2.61238	4.28923	0	0	9.4676	3.56745	5.72086	12.9695	0	5.1962
VB0210385.1	0	0	0	0	1.66651	0	0	0	0	6.85847	0.455542	2.00293	15.3239	2.92903	9.88168
VB0210386.1	2.91487	3.69618	7.32008	1.13978	12.4009	28.54	43.1561	21.5243	18.886	14.9636	10.2322	24.3541	40.0362	14.0452	41.4844
VB0210387.1	0.647748	1.47847	6.54955	0.759855	59.9379	52.4994	73.0334	104.724	78.0622	10.1004	10.2322	24.3541	93.7784	26.7201	71.7088
VB0210388.1	3.73533	0	4.50028	0	3.33303	3.97078	5.08686	0	0	7.21944	7.28866	10.4152	22.4751	4.88172	15.9205
VB0210389.1	0.304624	0	1.85251	0	7.99423	7.15708	6.62205	9.68719	9.31987	37.5292	54.1564	34.1363	7.12174	1.60464	7.29808
VB0210390.1	62.8781	60.7828	121.508	85.745	62.2137	78.4229	91.181	87.9743	76.5367	106.393	122.996	140.205	24.1001	13.9943	11.5286
VB0210391.1	6.56236	2.96259	7.60664	4.83405	5.33606	5.96885	2.53298	5.81853	4.38518	3.73591	14.9303	16.8348	1.52438	1.90435	3.77473
VB0210391.2	7.42811	5.55342	3.10699	4.19763	5.28057	7.73531	4.52267	4.12375	6.06168	0.598165	8.92996	3.08376	5.10097	5.94174	3.3915
VB0210392.1	4.58447	6.68049	6.29601	4.99706	6.87948	6.73078	6.45819	7.19613	5.14519	5.45426	7.09356	8.60038	7.65634	8.1418	9.75708
VB0210393.1	0	0	0	0	0	0.0687696	0	0	0.0533211	0.0977124	18.0271	21.801	4.80272	2.87235	6.77085
VB0210393.2	0	0	0	0	0	0	0	0	0	0	12.476	17.6362	0.317237	0.438143	7.95277
VB0210394.1	0	0	0.175817	0	0	0	0	0	0	31.753	15.6596	24.3028	68.8617	52.6789	49.7961
VB0210395.1	0.0146747	0.0167706	0	0	0.662999	1.54559	0.730834	0.287585	0.553022	0.322257	0.232501	0.337643	0.631742	0.321108	0.249258
VB0210396.1	3.92647	3.07696	3.14099	3.18519	2.24098	2.12975	2.41519	1.74488	2.11643	6.98103	10.8993	8.48241	5.19938	6.18351	6.78994
VB0210397.1	1.56809	1.03969	0.737422	0.856191	0.142453	0.236584	0.016776	0.179191	0.357697	0.521164	2.45595	1.86398	0.808288	0.865844	0.766759
VB0210398.1	0	0	0	0	0.0411239	0.0974479	0	0.137591	0	0.110441	0.131699	0	0.579449	0.669494	0.271966
VB0210398.2	0	0	0	0	0.000722118	0.00156866	0	0.00194119	0	0.0015571	0.00318268	0	0.0087333	0.00916161	0.00497823
VB0210399.1	11.4616	9.82131	9.56708	8.84067	25.4065	21.4953	25.4995	25.1664	23.8465	1.58718	11.8229	10.6237	26.4332	27.3296	35.0743
VB0210399.2	0	0	0	0	0	0	0	0	0	0	0	0	0	0	0
VB0210399.3	0	0	0	0	0.305276	0	0	0	0	0	0	0.160241	0	0	0
VB0210400.1	0	0	0	0	0	0	0	0	0	0.0362229	0.718097	0.385525	0.0667831	0.152434	0.19567
VB0210401.1	0	0	0	0	0.898009	2.22295	4.43927	3.20837	4.9896	0.376094	0.228374	0.360542	0.0554626	0	0
VB0210402.1	33.5476	37.9373	44.9658	34.8453	85.1102	74.0032	65.3378	105.499	96.3393	8.60917	11.1138	14.2814	10.2116	13.2601	11.8761
VB0210403.1	0.159796	0.10469	0.0551813	0	0.277784	0.191533	0.546872	0.702738	0.417555	4.12292	1.47951	1.61869	3.86824	4.43852	4.44335
VB0210404.1	6.35195	4.95366	6.07166	4.43678	5.28988	5.0206	5.23136	4.2561	4.21078	12.7984	10.7861	11.3156	8.44809	9.44288	10.5619
VB0210405.1	70.4923	108.896	136.828	130.955	48.2599	36.7905	41.918	47.5276	32.4235	19.0623	113.432	105.143	8.9932	7.59559	7.77203
VB0210406.1	40.9718	44.4195	40.364	49.7058	86.7186	83.3153	90.8913	83.996	87.625	62.5482	70.4067	69.7989	58.7874	53.8456	51.929
VB0210407.1	1.00202	1.62589	1.82567	0.914898	1.03331	0.629108	1.5177	1.52202	2.36544	9.34625	95.3626	96.409	16.9258	24.4184	24.1398
VB0210408.1	0.0421044	0.0239859	0.0915342	0.00849509	0.0385239	0.0727875	0	0.00855248	0	0.0908263	2.04517	1.50782	0	0	0
VB0210409.1	0	0	0	0	0	0	0	0	0	0	0	0	0	0	0
VB0210410.1	0	0	0	0	0	0	0	0	0	0	0	0	0	0	0
VB0210411.1	0	0	0	0	0	0	0	0	0	0	0	0	0	0	0
VB0210412.1	0	0	0	0	0	0.0201754	0	0	0	0	0	0	0	0	0
VB0210412.2	0	0	0	0	0	0	0	0	0	0	0	0	0	0	0
VB0210413.1	0	0	0	0	0	0.0176614	0	0	0	0	0	0	0	0	0
VB0210413.2	0	0	0	0	0	0	0	0	0	0	0	0	0	0	0
VB0210414.1	0	0.0425733	0	0	0.0615944	0.0388939	0.0193315	0	0	0	0.0330917	0.0309595	0.175776	0.102488	0.339908
VB0210415.1	0	0	0	0	0	0	0	0	0	0	0	0	0	0	0
VB0210416.1	0	0	0	0	0	0	0	0	0	0	0	0	0	0	0
VB0210417.1	0	0	0	0	0	0	0	0	0	0	0	0	0	0	0
VB0210418.1	0.0069892	0.0238892	0.0911633	0	0.0844109	0.23198	0.0361268	0.323682	0.0847187	6.99522	1.14495	1.98349	3.29552	3.61843	4.852
VB0210419.1	3.1654	0.500223	5.2473	1.84545	56.4475	78.3896	30.8104	0.547625	3.23578	1.73681	2.21252	0.669596	2.09967	3.1317	1.28495
VB0210420.1	339.339	276.761	286.639	265.168	97.1004	51.1083	38.3312	68.9043	29.9581	14.7109	425.873	426.99	15.4079	13.2699	20.0298
VB0210420.2	130.215	129.585	95.4238	130.042	64.0597	32.8049	15.9169	23.3251	20.8708	3.70128	95.7502	26.6556	7.5069	12.8354	0.956635
VB0210421.1	0	0	0	0	0	1.0416	0	0	0	0	1.41481	3.30954	3.5576	7.44457	4.01879
VB0210422.1	11.1241	5.69014	20.7211	10.1143	6.77151	4.48079	1.85321	0	0	2.18074	26.7586	31.72	27.6612	43.0792	45.7394
VB0210423.1	3.13154	0	2.37344	0.566358	0	0.992807	1.12365	0	0	0	0	0	0.402159	1.87687	0.84848
VB0210424.1	0.0456946	0	0.018241	0.0370611	0	1.06462	0.0948459	0.0746518	0	0.0223283	0.214835	0.0501561	0.47154	15.1598	2.79215
VB0210425.1	0	0	0	0	0	0	0	0.199148	0	0	0	0	0.368447	1.47575	0.934643
VB0210426.1	22.3831	25.7816	19.6714	21.1944	8.98111	11.9461	16.9845	13.5865	13.1133	17.7213	56.4895	43.893	11.8244	10.8772	11.4321
VB0210427.1	0	0	0	0	0	0	0	0	0	0	0	0	0	0	0
VB0210427.2	6.35636	8.3701	2.81724	6.0376	0.56454	0.69588	4.6066	0.842679	2.68821	23.7551	71.032	60.6338	15.6183	13.5616	19.7519
VB0210428.1	4.73336	1.5183	8.92632	1.23082	2.38317	0.0414074	3.58945	1.79808	2.22399	0	14.6301	23.0541	1.70052	6.27396	5.10218
VB0210429.1	0	0	0	0	0	0	0	0	0	0.268534	1.36824	0.313137	1.20172	2.42454	0.198507
VB0210430.1	4.27661	5.33158	6.3961	6.65513	3.20711	1.77133	3.23642	3.3426	1.50675	2.3005	9.74046	7.44542	8.61468	6.63965	7.22777
VB0210431.1	0.965546	0.192414	0.406704	0.30908	12.2413	12.1438	15.5094	13.2195	9.79264	33.3368	6.9606	10.546	39.0284	37.5725	35.766
VB0210431.2	1.92144	3.22221	2.02315	2.2691	54.0585	48.8731	59.9658	74.3239	53.3753	57.6074	13.7554	33.0281	116.585	79.024	64.4871
VB0210432.1	2.39659	2.19372	8.81384	0	3.85443	1.98257	2.7482	7.12318	5.92431	24.5112	16.2322	26.3595	61.4067	57.3621	59.7886
VB0210433.1	16.8243	14.9445	12.6089	12.6111	17.3236	16.0409	17.3097	15.2916	15.3104	17.4458	47.7143	42.6256	20.053	21.9707	19.3104
VB0210434.1	18.0286	28.4507	17.6887	23.1185	17.2564	17.9232	21.2089	17.2577	18.3446	56.4267	91.0487	57.4132	38.6767	41.1099	26.5974
VB0210435.1	191.364	201.532	230.228	222.685	5.2923	15.0458	3.19615	2.44603	5.05742	13.8548	13.1953	11.6177	145.129	173.842	174.069
VB0210436.1	76.8744	60.257	68.5538	59.1127	58.357	51.9474	65.5272	53.3382	60.0103	24.5764	81.9616	84.5166	52.0431	60.7016	57.2907
VB0210437.1	65.4068	22.3357	71.634	19.3094	2.78867	1.87883	2.87583	3.09169	3.5209	4.89116	8.01171	12.9903	1.93258	2.9074	7.24495
VB0210437.2	150.01	100.694	132.351	109.016	21.6398	20.6609	21.7795	22.1146	22.7965	0.049135	8.05918	0.757639	6.48778	4.85409	2.74279
VB0210438.1	0.978802	0.413923	0.187455	0	0.256797	0.0541404	0.188057	0.349544	0.817531	0.232304	0.233755	0.263478	0.245085	0.215834	0.34798
VB0210439.1	1.19475	0	2.49385	0	3.50003	0	0	1.44553	0	1.01498	1.85302	0	6.38347	1.38444	0
VB0210440.1	7.6579	5.83562	9.36904	5.17372	10.419	14.0287	12.57	13.5911	12.4646	52.6301	17.3399	24.429	50.6593	52.9189	47.5668
VB0210441.1	1.10094	0.72061	1.94294	0	3.46247	7.12648	2.00053	3.44916	1.8892	9.43669	1.06361	4.18055	4.62934	3.35296	4.49185
VB0210441.2	3.15793	3.39799	1.81256	2.26825	3.53774	2.54841	4.68151	0.998263	2.41147	9.13006	3.08385	3.04339	6.04908	8.6977	7.57898
VB0210442.1	0.884001	1.02504	0.544164	0.504583	1.5783	1.53503	1.33329	1.60639	1.44844	9.99003	3.52455	6.33521	12.6162	12.7918	11.6189
VB0210443.1	0	0	0	0	0	0	0	0	0	0.0218655	0.0262948	0.0736544	1.60684	0.735241	1.70278
VB0210444.1	0	0	0	0	0	0.0467049	0	0	0	0	1.34103	0.834749	121.939	98.6039	178.847
VB0210445.1	3.30731	2.58095	2.93349	2.36857	4.39065	3.4067	3.39336	4.27387	3.07426	1.34333	3.74541	3.28406	1.81291	2.03093	2.2521
VB0210446.1	0	0.0207108	0.0107955	0	0.0199615	0.169798	0.0469877	0.0332486	0	0.406803	1.2913	1.12867	0	0.0122912	0.0328533
VB0210447.1	0.0764257	0.060256	0.153159	0	0.0774155	0.00609302	0.0607436	0.114554	0.0356153	0.311997	0.353766	0.328748	0.353008	0.284755	0.324974
VB0210448.1	8.57706	4.52911	10.5259	5.84125	4.62812	2.92185	5.59959	16.5347	1.47815	14.3203	17.3317	25.8396	27.3927	21.3877	20.518
VB0210449.1	6.11571	3.23207	6.405	4.31873	88.8577	98.563	55.4523	42.2722	53.8124	3.06445	4.44465	4.55593	4.59217	3.53507	4.92549
VB0210450.1	0.130303	0.211842	0.0278223	0.0750124	0.511335	0.502739	0.342569	0.144239	0.354289	1.82586	0.242956	0.426773	0.718917	0.748233	0.63566
VB0210451.1	14.6535	12.1725	14.1658	14.2309	13.4108	12.44	9.68859	21.9636	17.9705	3.88596	9.67634	9.86366	4.45801	3.37772	4.02511
VB0210451.2	1.40555	1.61472	1.49537	1.23771	0.307063	0	0.125362	0.467632	0.80334	0.50745	1.32204	1.81525	0.205972	0.247907	0
VB0210451.3	1.32701	1.36047	0.425801	1.79494	2.65635	1.77929	0.942514	2.79487	1.53121	0.699768	1.10629	1.39618	0.268391	0.588015	0.141386
VB0210451.4	0.0952116	0	0	0.162228	0	0.346712	0.194716	0.0643842	0	0.0476491	0.0911871	0	0	0.0983437	0
VB0210451.5	0.205158	0.219189	0.183252	0	0	0.131032	0	0.483332	0	0.0480488	0	0	0	0.183904	0.302371
VB0210452.1	2.41386	1.31389	2.4138	0.60686	3.81214	1.865	1.83194	3.82989	2.84846	2.76159	3.20053	3.62574	1.15104	2.11566e-10	1.49596
VB0210452.2	0	0	0	0	0	0	1.26923e-07	0	0	0	0	0	0	0	0
VB0210452.3	0	0	0	1.40814	0	0	0	1.33209	0	0	1.40762	0.449447	0	1.42476	0.277323
VB0210452.4	5.34729	4.59768	4.35083	4.32267	10.253	7.21079	5.42857	16.142	12.1381	4.38181	9.94893	7.3964	1.72813	4.7916	2.49036
VB0210453.1	0.1928	0.0490956	0.129242	0.104641	2.46255	7.58544	12.2826	4.20456	5.45177	1.39892	1.85206	1.11931	0.36457	0.638224	0.265267
VB0210453.2	0	0	0	0	0.892195	0	0.563569	0.191182	0.466658	0	0.103542	0	0	0	0
VB0210453.3	0	0	0	0	1.49235	1.12071	0.859424	0.221686	1.02391	0.242517	0.215997	0.300758	0.202733	0.0694539	0.24309
VB0210454.1	17.1718	3.84048	11.6026	8.14523	5.03415	1.65707	8.85308	0	6.6825	0.627428	0	0	2.81966	1.77399	0.508343
VB0210455.1	1.01307	0	0.145535	0.769334	3.8931	3.41262	4.48392	3.90467	4.29488	3.47641	2.86801	2.68978	1.82434	1.64522	2.30498
VB0210455.2	0.513291	0.914645	1.16594	0	16.4987	14.1241	17.716	23.3523	17.2685	19.8466	12.0768	11.862	10.4013	7.6808	9.56666
VB0210455.3	0.230976	0	0.324764	0	0.742473	1.38713	0.511368	0.32253	0.726918	0.591131	0.307184	0.473199	0.773344	0.717701	1.31267
VB0210456.1	3.51463	1.66909	2.5514	1.65862	6.97906	8.96881	11.5644	9.84729	12.7092	6.30269	4.42956	4.69801	12.1353	11.4012	12.3626
VB0210456.2	6.52188e-05	0	0.0364638	0	6.47517	2.09892	0	4.36259	0.278665	0	0	0	1.09525e-09	0.774528	3.3418e-06
VB0210457.1	0.0269363	0.0368041	0	0	0.360535	0.826071	1.42466	1.63314	2.41468	1.40475	0.397761	0.515636	2.19871	1.84667	1.37172
VB0210458.1	84.7171	52.4114	62.0117	61.9886	140.562	118.371	116.741	105.084	147.508	140.015	73.4943	105.753	209.872	202.32	165.872
VB0210459.1	1.17704	1.20417	1.51982	1.04509	1.23553	1.41584	2.46345	2.14751	2.00087	2.69871	2.96517	2.33982	4.78642	3.79415	4.49174
VB0210460.1	31.9376	27.2579	35.8297	30.7668	7.43696	7.47812	7.92747	10.8131	11.4665	5.01351	8.07079	10.9558	11.1192	11.582	11.0295
VB0210461.1	5.13096	2.27094	7.90759	3.62085	3.69994	4.39254	4.24947	5.1486	3.09126	4.11855	3.64421	3.03775	7.9006	9.73257	6.41251
VB0210462.1	10.0986	10.605	11.5556	10.6494	5.91233	4.86082	3.82388	5.4351	5.17357	7.33201	10.4105	11.0575	6.522	5.75459	5.99197
VB0210463.1	0	0	0	0	3.69116	3.10305	2.61275	5.12948	5.45373	3.21952	0.46955	0.560687	2.92048	3.35634	3.47827
VB0210464.1	0	0	0	0	0	0	0	0	0	0	0	0	0	0	0
VB0210464.2	12.5825	10.9148	10.1172	9.67526	18.4734	16.5581	16.1435	16.5389	20.136	13.2201	11.9321	13.3719	17.3712	19.1378	17.2533
VB0210465.1	43.1783	26.3433	41.6704	27.3687	36.3655	30.853	28.155	39.2328	34.7902	13.2858	6.61243	7.89477	15.0084	19.5579	13.7638
VB0210466.1	0	0	0	0	1.78787	1.09327	0.631617	4.08909	0	0	2.1177	4.18078	0	0	0
VB0210467.1	0	0	0	0	0	0	0	0	0	0	0.930203	0	1.0509	1.67071	1.41492
VB0210468.1	96.5273	118.686	87.7068	110.78	683.324	695.162	765.592	675.763	649.419	649.228	141.171	194.575	766.2	803.67	741.455
VB0210468.2	0	0	0	0.607673	0.186675	0	0	0.864719	0.201965	0	0	0	0	0	0.218434
VB0210469.1	129.051	117.716	126.127	98.7026	127.962	134.54	112.339	115.251	98.0103	109.979	54.2328	66.7161	159.668	170.624	165.443
VB0210469.2	7.4707	0.949124	2.1012	3.72442	3.2559	0	6.69963	13.1901	12.8398	0	2.09291	0.587943	5.45683	1.95667	6.59592
VB0210470.1	87.6166	64.305	88.6014	62.3353	114.125	107.414	96.5141	101.941	93.8598	114.156	163.06	134.144	39.4467	51.5125	45.0375
VB0210470.2	4.03973	3.85567	3.61579	2.98065	3.10433	0.3021	3.49268	1.50801	0.473846	2.87072	3.01938	2.40669	1.25923	0.814642	1.96646
VB0210471.1	14.5107	8.04386	12.8253	6.63301	25.6675	19.0698	17.7844	26.2894	18.6051	20.126	16.485	14.5995	13.663	17.2147	14.3085
VB0210472.1	2.49777	1.12187	1.66472	2.13227	14.7041	8.80385	6.23314	12.2974	5.03044	2.64421	2.49998	1.89099	3.60816	2.8357	4.14665
VB0210473.1	0	0	0	0	0	0	0	0.0180253	0	0	0	0	0.0791935	0.140892	0.0535655
VB0210474.1	15.1134	12.8391	12.3223	15.0474	31.2803	28.0013	35.9381	29.7895	29.7003	38.5893	20.3887	23.0632	46.5177	55.7762	53.7843
VB0210475.1	0.274378	0.352127	0.631981	0.352561	7.82829	7.25947	6.20117	4.12773	4.53586	16.7628	41.4487	45.962	34.5716	44.7319	37.1152
VB0210475.2	0	0.0294097	0	0	0	0	0	0	0.0704746	0.413203	0	0.781466	0.13259	0.0695911	0.037155
VB0210475.3	0	0	0	0	0	0	0	0	0	0	0.107836	0.114998	0.0667384	0.209075	0.354156
VB0210476.1	3.57977	2.97264	2.6562	2.73098	10.2284	7.85986	9.47803	7.73303	8.46093	16.5705	14.7127	14.4481	14.1062	15.5017	18.575
VB0210477.1	0.218278	0	0	0	1.62008e-10	0	0	0	0	0	1.43409	3.30592e-10	0	0.676491	0.317751
VB0210477.2	0	0.20355	0.0355314	0.0361039	0.556103	0.417928	0.446604	0.145445	0	0.195631	0	1.48871	0.359454	0	0
VB0210478.1	3.03547	1.05916	2.02952	0.898597	18.3498	15.7964	13.5222	15.7651	14.7913	46.3966	11.4183	12.7398	37.1277	40.1145	35.6315
VB0210478.2	0	2.33512e-05	0	1.51486e-08	0	0	0	4.19524e-09	0	0	0	0	0	0	0
VB0210478.3	0	0.0049014	0	0.639032	0	4.26978e-07	0	2.45354e-05	0	0	0	0	0	0	0
VB0210478.4	0	0.0426955	0	0	0	0	0	0	0	0	0	0.535492	0.396565	0	0.452311
VB0210479.1	0	0	0	0	0	0	0	0	0	24.2359	1.07452	2.09424	6.56345	4.10332	6.85784
VB0210479.2	0.496846	0.405499	0.373541	0.172594	0.156392	0.103588	0.161978	0.173819	0.276062	0	0	0	0	0	0
VB0210480.1	13.2765	13.1095	12.9776	11.7367	10.2009	9.71467	8.82425	10.5852	8.32292	25.4069	15.9891	18.2608	17.0779	18.7683	18.9437
VB0210481.1	0.481167	0.802136	0.264045	0.454166	3.99029	4.58464	4.44016	4.52172	3.83912	4.26678	1.21739	0.993792	12.0266	13.0071	15.0045
VB0210482.1	0	0	0.464728	0	3.15794	0.437681	3.148	5.56851	2.99707	2.51133	4.16419	0	8.82796	3.38434	6.36196
VB0210483.1	0	0	0	0	0	0	0	0	0	0	0	0	0	0	0
VB0210484.1	101.737	72.7927	101.139	79.0956	86.3232	106.974	94.9091	101.107	86.5532	349.538	302.077	311.53	214.994	238.242	188.916
VB0210484.2	83.492	75.4858	71.6151	65.9141	91.912	76.4487	70.6133	98.0845	86.5175	340.232	240.052	258.248	199.48	196.796	182.911
VB0210484.3	0	0	0	0	0.171609	0	0	0	0	0.237394	1.84268	1.15194	0	0.216996	0
VB0210484.4	0	0	0.441361	0	5.93422	0	1.28704	0	0	1.30882	1.77764	14.495	2.46764	0	1.29423
VB0210485.1	97.9005	95.4439	108.508	93.7514	98.9456	88.1602	82.9088	100.975	94.8619	145.35	62.8201	80.3249	61.7647	76.9563	79.0191
VB0210486.1	0.107553	0.0246499	0.129789	0.0262694	0	0	0	0	0	48.0412	1.9678	8.42452	0.291239	0.953579	0.394418
VB0210487.1	0.094108	0.183596	0.250401	0.500083	0.473459	0.316539	0.468779	0.408677	0.31886	2.28457	0.17902	1.42258	0.848842	0.774334	0.596421
VB0210488.1	0	0	0	0	0	0	0	0	0	0.480652	0.818493	0.584028	0.939856	0.804838	1.51215
VB0210489.1	933.046	927.288	954.318	944.655	707.793	685.009	644.091	527.392	631.42	2.94521	153.751	134.451	0	0.542773	0
VB0210490.1	82.5235	62.0088	81.5332	62.756	23.3304	25.478	29.5355	25.3159	26.1816	41.2174	55.1783	50.814	18.5679	16.9053	18.0996
VB0210490.2	28.904	24.1097	27.1883	22.8821	8.0006	8.49071	4.11996	3.4024	6.5545	0.395973	2.60801	3.52376	1.34087	1.66794	1.82686
VB0210491.1	0.770173	0.669084	1.29833	0.513603	14.0737	9.54946	7.73207	10.2054	9.16575	16.3927	7.78412	9.67006	5.95079	6.91061	6.77504
VB0210492.1	20.1314	19.88	19.0996	21.4808	10.0909	9.29742	11.4103	9.1525	8.62063	5.92045	16.8487	16.1896	6.05359	6.9827	8.7034
VB0210493.1	8.23343	4.42617	7.05383	4.95711	19.8311	15.0257	14.1225	20.149	18.6239	80.0146	94.5984	91.1915	50.0668	48.3358	47.2866
VB0210494.1	0.238583	0.0745697	0.0261792	0	0.671453	0.909189	2.14499	0.56045	1.16323	0.774864	0.35032	0.328311	2.70213	2.10401	2.36013
VB0210495.1	7.58095	1.57371	6.19386	2.197	58.0375	44.0878	22.6129	118.16	70.9022	0.99228	12.9769	7.66614	0.536193	0.357222	0.267053
VB0210496.1	0.483363	0.455574	0.538043	0.637369	15.5432	6.48994	6.53948	10.8974	5.58622	5.9871	11.6148	14.7892	4.37939	5.96049	4.69564
VB0210497.1	30.5392	21.5112	31.9184	24.1572	64.6268	59.5628	85.4117	53.311	61.5379	97.9518	162.083	159.992	155.307	112.758	179.523
VB0210498.1	25.1034	25.2785	17.0429	18.8201	64.3739	69.6634	79.9288	74.6402	49.9517	91.2701	102.181	77.1775	89.0198	70.674	79.4144
VB0210498.2	6.58437	1.79059	10.0116	10.6815	33.5461	21.7973	16.6475	19.5572	43.2018	13.1606	3.28311	17.2281	14.4805	30.129	10.0432
VB0210499.1	1.6532	0	0.390121	0.772488	2.45302	0	0.334986	5.00015	2.0964	22.7756	11.7901	53.7801	49.4507	12.8588	14.3528
VB0210500.1	5.83498	3.05382	7.90799	8.80251	590.769	296.969	362.601	1207.35	531.644	50.1515	314.094	319.714	678.567	866.836	485.643
VB0210501.1	0.113434	0.623055	0.933701	0.546972	0.512725	0.117086	0.116882	0	0	1.92635	0.768123	1.77925	2.86036	3.17075	2.30266
VB0210501.2	0.792638	0.00108061	0.0862926	0.0909665	1.31483e-10	0.449903	0.689919	0.511485	0.744773	1.42942	0.941228	1.23068	0.805845	1.30487	2.36487
VB0210502.1	0.185053	0	0	0.254493	0.767771	0.0990686	0.433741	0	0.0428351	0	4.32037e-06	0	3.84382e-06	0	0
VB0210502.2	0	0	0	0	0	0	0	0	0.182849	3.96417	0	0.491137	10.955	10.0442	10.591
VB0210502.3	0	0.18754	0.196958	0	0	0.264909	0	0.447065	0	0.925297	0.841466	0.944606	1.26371	1.82877	1.84507
VB0210502.4	0	0	0	0	0	0	0	0	0	0.666915	0	0.32267	0.997408	2.96034	1.84872
VB0210503.1	0	0	0	0	0	0	0	0	0	11.2855	0	1.90684	14.9497	14.5614	11.9173
VB0210503.2	0	0	0	0	0	0	0	0	0	0	0.390967	0	0.397068	0	0
VB0210504.1	135.108	116.762	127.209	123.637	28.5562	26.3629	26.2341	26.9832	25.2843	47.7446	53.4656	49.9177	70.8983	73.5055	72.7466
VB0210505.1	1.98209	1.36646	2.00871	1.18097	1.33108	1.68734	1.51171	1.86012	1.89272	0.798864	3.14125	3.31562	3.09618	3.68433	3.75691
VB0210506.1	12.7865	17.474	12.7044	19.4787	14.6809	11.2578	12.1416	20.8522	12.2899	6.30367	10.2801	6.6544	5.76822	5.0585	6.15088
VB0210507.1	8.53382	12.2915	9.90496	18.5267	5.58672	4.73716	4.92316	4.1824	7.35615	4.41922	7.38862	5.51114	3.27357	5.08999	7.58592
VB0210508.1	0	0	0	0	0	0	0	0	0	0	0	0	0	0	0
VB0210509.1	11.8298	10.9416	8.04791	11.3688	36.0117	30.8048	38.1597	35.0617	36.2821	72.9396	59.6985	68.5155	74.7802	77.9368	85.7049
VB0210510.1	0	0.414592	0	0.440462	4.39116	0	1.31345	0	1.3357	0.769027	0	1.50468	1.59453	1.39187	0.189517
VB0210511.1	16.483	16.8853	15.5239	17.1962	17.6368	19.2337	21.4031	17.1121	19.3796	26.1497	21.4482	23.311	6.16259	5.64885	6.11192
VB0210512.1	2.94571e-06	1.69219e-08	0.632076	0.566626	0	0.670557	1.29211e-07	0	2.48351e-10	0	6.05963e-10	0	0	0	0
VB0210512.2	0.942923	0.910251	0	0	3.50961	2.24344	2.39257	2.46791	2.41458	3.79942	2.00129	2.28392	4.24851	3.62684	4.11662
VB0210513.1	5.80932	13.7143	10.1459	7.77081	30.7563	29.6741	41.0365	32.2075	28.2387	11.3226	7.60703	7.18356	18.776	19.1772	15.4893
VB0210514.1	27.6429	21.5004	26.4287	21.2003	40.366	37.0186	31.6111	33.0892	31.6083	17.081	37.47	33.5645	9.46002	8.56794	10.1519
VB0210515.1	12.7011	9.70559	9.23092	9.32442	8.71031	9.9192	13.266	10.9756	13.1209	5.58292	18.609	10.724	16.1754	18.0791	16.2454
VB0210516.1	80.0325	75.4561	75.1272	65.2778	229.848	228.015	240.356	234.113	231.834	435.682	124.281	150.651	497.954	530.184	465.005
VB0210516.2	0	0	0.338177	0	0	0	0.146887	0	0.173818	0.435443	0.778407	0.236102	1.41224	0.614363	1.07061
VB0210517.1	93.6422	90.5282	113.904	105.654	339.067	292.488	258.719	343.126	268.243	167.892	115.812	146.109	96.0855	82.3879	91.0033
VB0210518.1	10.1469	5.34473	10.6859	5.42992	36.2023	35.7061	19.1911	13.5527	15.7263	18.374	9.66173	9.30322	28.1079	34.5212	38.0216
VB0210519.1	3.97982	3.16766	3.34593	2.9124	10.5583	10.7725	11.5111	9.07502	10.833	10.7468	5.20008	7.15795	15.5027	15.4131	16.9332
VB0210520.1	0	0.236281	0	0	1.14096	1.19861	1.82622	0.352278	0	7.81853	0.492591	2.33954	28.3414	33.5345	27.1738
VB0210520.2	0.313145	0	0	0.221617	0	0.659914	0	0.1506	1.97942	0.490437	0.192728	0	0	0	0
VB0210521.1	0.014149	0	0.0251687	0.00856449	0.0155353	0.0880591	0.131649	0.0862237	0.128633	0.081402	0.0244038	0.11346	0.189008	0.457895	0.272397
VB0210522.1	25.0322	18.2261	28.6584	20.7858	3.90007	3.23702	3.67267	2.22031	3.65052	3.85793	2.13331	1.82336	5.72619	8.82835	6.33694
VB0210523.1	0.421763	0.258419	0.684004	0.4137	1.30962	0.887955	1.55602	0.694825	1.06495	35.1077	9.96621	18.7962	34.8939	32.5027	36.9081
VB0210524.1	0.828025	0.505436	1.92452	0.628011	0.0406247	0.153908	0.248628	0.316296	0.112002	3.07096	2.61791	3.21427	2.98088	2.02732	3.72105
VB0210525.1	5.94976	3.77564	6.55356	5.37421	4.15022	3.09754	3.76672	2.51439	2.91414	4.15448	5.91088	5.20475	14.9163	12.3748	16.3255
VB0210526.1	2.12006	1.66109	1.68228	1.48387	1.67557	1.88274	1.21358	2.06784	2.0309	0.368337	2.80719	2.9826	0.675003	0.962501	0.608947
VB0210527.1	1.72849	2.04577	1.94299	1.86966	2.72231	2.44365	2.66785	2.83962	2.69732	1.47056	6.91322	7.74453	1.72797	1.46103	0.962194
VB0210528.1	0.0208739	0.061039	0.0478895	0	1.04458	1.00215	0.623371	0.670325	0.308422	2.35443	0.848204	0.491253	1.38221	1.96841	1.5538
VB0210528.2	0	0	0	0	0	0	0	0	0	0.218453	0	0	0	0	0
VB0210528.3	0.0904614	0	0	0	0	0	0	0	0	0.982134	0.125594	0.16638	0	0	0
VB0210529.1	0.00120836	0	2.19523e-10	0	8.90226	2.63981	1.18191	2.95635	1.07975	7.85759	37.531	40.6298	4.46965	3.52616	4.59373
VB0210529.2	2.1546	0	4.02768	1.70566	6.99078	8.67371	11.8759	0.0375818	5.53284	3.83777	0.93585	2.09461	0.57164	0	3.45529
VB0210529.3	8.63931	4.23358	7.96002	5.77501	8.26581	8.23374	9.46982	4.92711	8.08515	4.5746	7.44756	3.76522	1.98003	2.69853	2.61881
VB0210529.4	16.4855	14.9258	16.5283	18.2468	30.658	33.3325	20.5543	25.0039	25.1695	20.5017	40.9602	36.6161	11.1181	11.2511	6.22814
VB0210529.5	2.14918	4.26447	0.360321	1.47468	0.282539	3.73245	5.20456	7.67045	4.7347	0.224626	0	1.80641	0.0397336	2.84324	0
VB0210530.1	8.21386	3.88034	6.41489	2.63044	8.82477	8.02998	9.77556	7.71183	5.33337	5.97461	31.6092	40.4929	3.90322	3.15702	5.72095
VB0210530.2	5.81439	5.26449	6.1975	4.17573	16.3938	14.6244	15.1641	17.1488	13.5613	6.41659	26.7491	25.5992	5.89769	3.33898	1.59504
VB0210530.3	0	0.0970509	2.03861	0.421522	8.34343	6.32385	4.9085	1.84387	3.62242	1.94354	5.0201e-09	1.62568e-06	0.701213	2.08485	0.62293
VB0210531.1	4.03432	31.5172	27.2021	40.586	0	0.000139625	1.13473	0	0	0.138381	5.07161	3.4672	0	3.82037e-05	0.193211
VB0210531.2	11.2233	6.37254	41.4649	13.6717	3.56187	0.00352519	2.03134	1.38911	0	7.59935e-07	0	2.87702	0.21495	0	0.123606
VB0210531.3	27.7521	30.1877	31.207	25.456	1.54795	2.64854	0	0	2.00925	0.783096	0.652099	0.698703	0	0	0.239657
VB0210531.4	40.0407	28.8995	57.4291	25.6325	2.90982	1.47363	1.52842	1.35153	2.33834	0.783921	3.65852	3.52721	0.192494	0.131385	0
VB0210531.5	108.815	122.516	162.841	125.675	15.7722	5.00358	6.79579	7.75807	3.93107	3.41871	16.3261	14.3871	0.499966	0.582612	0.135873
VB0210531.6	18.1884	4.72855	42.5871	9.771	0.978128	0.0971448	0	0.674233	0.179816	0.920359	0	3.83681	0	0.53079	0.246573
VB0210532.1	0	0	0	0	0	0	0	0	0	0	0	0	0	0	0
VB0210532.2	0	0	0	0	3.395	6.46759	7.82099	6.42385	11.5803	4.60343	6.02246	8.79433	6.65876	5.09179	4.34699
VB0210532.3	0	0	0	0	0.737223	0.379145	0.717068	0	0	0	0	0.92983	2.35808e-09	0	2.33319
VB0210532.4	0	0	0	0	1.95032e-07	2.27735	5.20283	3.56061	7.86042	0.0573466	0	0.134081	3.47813	0.855101	0.640061
VB0210532.5	0	0	0.278513	0	1.56565	0	0.973646	0	2.36127	2.05829	3.93458	6.8248	3.25767	3.45874	9.27649
VB0210532.6	0	0	0	0	1.27303	3.174	0.567565	2.22187	1.93721	2.18108	3.95428	3.85446	1.68621	3.95192	1.86826
VB0210533.1	0	0	0	0	0	0	0	0	0	0	0	0	0	0	0
VB0210534.1	5.71904	2.37188	4.17606	3.98695	5.562	7.28512	4.91904	12.6643	6.50974	6.20069	8.44047	6.77373	11.8308	9.70026	4.60599
VB0210535.1	10.6204	6.24961	9.99751	4.71626	20.5012	22.6992	32.5801	18.6111	23.4797	34.5369	19.8075	22.5201	47.1319	72.6572	56.67
VB0210535.2	5.61509	0	3.21316	8.11815	17.6361	17.2484	14.667	29.9315	18.6895	14.3941	2.09284	4.61917	19.4159	10.5542	0
VB0210536.1	4.5656	2.40049	3.68038	3.21614	6.1304	8.36185	5.77208	6.70116	5.41717	1.18778	15.6826	15.9015	0.242632	0.42725	0.250533
VB0210537.1	23.8034	27.2634	26.1962	30.935	11.5354	15.1158	13.2569	25.0912	33.2225	18.0193	28.9964	30.8098	11.0311	8.80838	7.04959
VB0210538.1	0.399432	0.438744	1.67883	2.19423	2.31266	0.396513	5.4964	2.37439	3.94954	0	28.4064	23.7752	0.916518	1.72518	0.385733
VB0210539.1	4.38514	4.50451	2.15108	3.60476	6.70268	6.44724	6.39625	6.79402	7.95084	8.83333	9.08431	7.46659	8.04483	6.29401	5.89703
VB0210540.1	1.16486	1.66399	1.28743	0.380356	3.21175	3.59132	3.67203	5.04605	4.61375	35.8466	25.4739	29.139	47.9641	39.6309	39.4271
VB0210541.1	0.904392	0.641968	0.790584	0.930425	0.309357	0.354365	0.467816	0.218581	0.403571	0.751097	3.29441	2.26828	0.833136	0.703688	0.997395
VB0210542.1	24.9306	25.7515	25.1619	27.2085	63.4342	61.6425	75.402	61.9004	61.7395	83.401	92.822	72.9852	59.168	58.1777	55.9331
VB0210543.1	0.970847	0	0	0	0	0	0	0	0	0	0	0.136031	0.138066	0.0567086	0.23278
VB0210544.1	0	0	0	0.131588	0	0	0	0	0	0	0	0	0	0	0
VB0210545.1	0	0	0	0	0	0	0	0	0	0	0	0	0	0	0
VB0210546.1	0	1.3417	0	0	0	0	0	0	0	0	0	0	0	0	0
VB0210547.1	0	0	0	0	0	0	0	0	0	0	0	0	0	0	0
VB0210548.1	0	0	0	0	0	0	0	0	0	0	0	0	0	0	0
VB0210549.1	0	0	0	0	0	0	0	0	0	0	0	0	0	0	0
VB0210550.1	1.73721	0.775447	2.04086	0.614574	0.0361092	0.0686253	0.509974	0	0	0	0.12021	0.113347	0	0	0
VB0210551.1	0	0	0	0.116509	0	0	0	0	0	0	0	0	0	0	0
VB0210552.1	139.134	144.229	125.295	137.144	213.522	227.603	225.133	241.77	228.797	126.891	264.24	251.698	132.341	152.252	129.608
VB0210553.1	0	0.141123	1.62994	0	5.23242	3.05854	2.22778	2.69282	0.652557	0.813195	0	2.23213e-09	11.2448	2.86088	6.90472
VB0210553.2	18.783	15.0592	15.8004	13.93	28.5552	23.9319	30.5889	26.9893	28.8601	44.0746	19.483	26.7205	45.7644	56.9446	65.1744
VB0210553.3	24.8209	26.11	22.6904	16.7308	44.3987	57.4784	58.4339	62.8675	59.0241	25.3325	9.11652	13.6441	97.9023	88.1805	62.4346
VB0210554.1	0	0	0	0	0	0	0.0109712	0	0	2.60163	0.355547	0.381125	6.16881	6.11695	6.01415
VB0210555.1	2.60373	1.37529	2.42585	1.77533	4.64261	3.50714	7.50218	3.09169	2.20056	10.4563	1.97422	3.54187	12.9271	14.8598	10.8665
VB0210555.2	0	3.90316e-10	0.262378	0	2.74415e-06	1.52066	0.591963	2.33739	3.43895	0	0	0	0	0.688365	0
VB0210556.1	0	0	0	0	1.39719	0.582737	1.12582	0.228113	0	0.512685	1.6338	0	0.22779	0.92791	0
VB0210557.1	2.48431	1.61873	2.64592	1.6923	5.01502	3.22938	2.48657	3.1119	2.86998	23.6671	3.77118	8.57242	11.4014	12.206	11.0404
VB0210558.1	0.577344	0.435562	0.605143	0.277758	2.1922	2.07167	1.94993	1.86436	2.33749	5.39078	1.99912	3.63841	8.19952	6.51989	8.24681
VB0210559.1	8.66145	8.34169	8.65458	9.70768	11.7252	10.7965	11.6919	15.1749	13.374	11.4759	11.0448	11.912	10.7044	11.0433	11.7506
VB0210560.1	0.640799	0.522969	0.469554	0.689913	2.50263	2.38115	2.33186	1.97769	2.44613	3.24917	2.51626	2.96411	3.84973	4.13474	4.25888
VB0210561.1	0.178543	0	0.12371	0.156123	0.169504	0.0268008	0.132997	0	0	0.919572	3.51586	7.6032	0.20797	0.925709	0.563699
VB0210562.1	32.4348	33.6661	35.5769	29.4459	19.9587	24.7311	23.8142	19.7051	22.1523	73.8338	40.4198	41.0594	40.2927	36.6658	39.1409
VB0210563.1	0.193995	0.113921	0.380263	1.10378	0	0.850563	0.311975	0.124657	0.363683	1.43477	22.446	23.5514	48.1275	85.2638	72.634
VB0210564.1	0	0	0	0	1.23463	2.03793	0.956931	0.171097	0.170494	2.39492	2.14867	2.21204	0.918351	3.00344	3.30769
VB0210564.2	0.827151	1.06131	0.659814	0.476463	6.58428	5.1644	6.92316	5.58711	5.10383	12.7681	3.72431	4.77203	9.83864	8.88069	7.01394
VB0210565.1	0	0	0	0	0	0	0	0	0	0.77468	0	0	0	0.315667	0.128469
VB0210565.2	0	0	0	0.0552304	0	0.0283992	0	0.0222436	0	0	0.0790197	0.132397	0.463477	0	0.618833
VB0210565.3	0	0	0	0	0	0	0	0	0	0	0	0	0	0	0
VB0210566.1	0.573209	0.683505	0.692866	1.40125	0.659497	0.456921	0.907541	0.790576	0.950654	2.01967	1.44514	1.51018	2.58004	2.32498	2.24572
VB0210567.1	94.9643	86.7369	89.4789	84.17	114.386	115.927	109.119	113.165	116.956	44.9166	55.4143	55.9791	50.2811	48.8665	50.5406
VB0210567.2	0.628614	0.441211	0	0	1.15759	0.967487	0.12706	0.404834	0.261893	0.237951	1.18685	0.195912	0	0	0.107461
VB0210568.1	1.54526	1.84914	2.2993	3.66035	3.05094	0.535306	3.21478	2.11897	3.43542	0.0016244	6.01096e-07	2.27175e-08	2.96188	2.74838	0.00329414
VB0210568.2	2.76228	1.74371	2.16564	0.37001	0.335891	3.45612	1.26507	1.86194	9.94281e-10	13.19	13.7514	13.2242	7.32935	7.75729	10.5612
VB0210569.1	0	0	0	0	0	0.0361509	0.203965	0	0.0421851	0.0504951	5.05416	2.71334	0.932084	0.51964	1.24626
VB0210570.1	3.39338	4.87414	4.56672	5.09351	17.7146	15.6285	17.1709	16.6588	12.2817	15.4323	9.65966	10.6448	36.7613	44.0727	39.2587
VB0210571.1	3.83206	5.11579	3.35455	1.71269	12.3792	4.69441	4.60602	9.41571	6.75743	7.74911	4.84118	4.25422	5.86541	5.50953	2.42145
VB0210572.1	11.4871	7.65	12.9982	7.25847	61.1049	59.0871	51.9687	83.9423	62.3238	18.622	5.94571	7.35731	20.3606	25.5111	19.5378
VB0210573.1	7.0346	7.88354	5.90793	7.79455	15.1267	13.658	15.6858	9.37677	9.36406	38.2009	167.126	146.819	14.9709	11.4469	16.0242
VB0210574.1	44.6615	36.6908	54.673	41.1101	14.4803	11.8872	12.0095	11.9189	15.9568	47.213	205.421	192.324	11.7918	14.6284	14.2027
VB0210575.1	0.0411207	0.0586395	0.257	0.0872858	0.135655	0.0106874	0.10644	0.113	0	0.268134	1.16244	1.59906	0.0550943	0.0418338	0.0744769
VB0210576.1	5.1145	4.17891	7.12288	5.99388	3.69583	3.29785	2.77238	1.45214	1.62951	10.2783	5.74678	6.02619	3.41935	2.0427	3.07225
VB0210576.2	25.1697	24.7971	31.21	26.9632	15.9152	17.6524	15.679	12.4075	12.4551	40.2002	21.3583	24.8511	13.0968	15.3305	11.0929
VB0210576.3	4.91346	3.14827	6.98846	9.3064e-08	0.567507	0.629253	0.624882	0	2.05725	16.2238	5.72231	8.79123	3.32895	7.07248	6.69257
VB0210577.1	9.69824	9.76321	10.1024	8.66545	12.5293	11.9868	11.6753	11.1102	11.0297	12.3187	11.5462	12.9272	11.8052	11.6672	12.2966
VB0210578.1	5.50016	6.02472	5.39474	6.54965	9.08493	9.46829	9.03378	7.84344	7.80682	10.5884	5.41803	6.15412	16.9277	17.6324	19.3897
VB0210578.2	0	0	0.244225	0	1.0806	0.550328	0.540016	0	0	0.142184	0	0	0	0.193095	0.172501
VB0210579.1	2.56991	1.70424	1.85255	1.9662	5.2182	5.18758	6.1204	4.02609	4.36682	7.51977	16.199	14.5931	6.22035	6.87053	6.24217
VB0210580.1	1.20011	0.950335	0.998949	1.09485	1.74613	1.57707	2.01483	2.18557	2.06933	2.03213	2.18163	2.39262	2.27093	2.1781	2.80588
VB0210581.1	0	0	0.0759744	0.0563921	0	0	0.141771	0	0	0.218478	0.214223	0	0	0.588429	0.714791
VB0210582.1	12.5832	10.7267	12.017	10.1326	22.0502	16.5769	18.2687	23.4063	17.3534	5.13501	13.594	12.6606	4.26901	5.30066	4.25077
VB0210583.1	100.415	118.04	148.508	125.031	34.2763	35.5954	37.2463	41.0257	44.7565	19.6617	39.718	38.3692	13.9433	11.8816	14.5613
VB0210584.1	1.70592	1.63867	1.06713	1.53621	0.635781	0.59921	3.64043	2.69737	1.35651	6.46317	1.96298	3.95401	7.12451	8.50653	9.82085
VB0210584.2	0	0.12097	3.55396e-06	0	1.56745	2.0691	1.72921e-09	0	0.089224	0	1.10169	9.68131e-08	0	0	0
VB0210584.3	0	0	0.475408	0	0.36831	0.0422655	0.000889957	0	1.09805	0	1.3062e-09	0.248859	0	0	0
VB0210585.1	4.22244	4.55192	4.4189	4.47898	5.56135	6.87215	8.26787	5.11644	6.93966	25.593	9.91466	12.0861	5.34508	6.73469	6.53171
VB0210586.1	3.15776	2.96004	3.70892	3.964	3.36724	3.27749	2.79303	3.01197	3.85628	33.3739	14.5458	20.5831	26.2886	21.0508	23.7607
VB0210587.1	132.174	117.295	128.601	101.952	86.1144	85.0375	81.2532	77.4742	68.8557	73.4146	26.4056	34.7235	169.221	207.241	162.735
VB0210588.1	0.810499	1.47073	1.26901	1.3448	0.869018	0.632146	1.22734	0.806563	1.24491	2.39947	1.99522	1.69598	1.99088	4.16557	2.98752
VB0210589.1	7.48639	5.64981	6.52685	6.15531	5.47728	7.03968	7.19269	6.06414	6.84557	4.50838	4.48978	3.51582	3.62067	3.61067	3.37696
VB0210590.1	10.2065	10.9884	10.8691	10.3098	11.3047	11.1883	11.8833	10.7784	10.449	14.7897	13.0714	14.2988	13.202	14.8766	11.8547
VB0210591.1	15.2023	13.2098	13.082	12.1187	10.9714	8.07992	8.18931	9.84388	8.62702	10.072	9.13965	8.8111	11.6665	12.9016	16.2992
VB0210591.2	0.123812	0.366165	0.120694	0.285399	0	0	0	0	0.165423	0	0	0.0691104	0.0494757	0	0.0421554
VB0210592.1	0.821098	0.524536	0.519327	0	5.50331	5.90006	6.96166	4.89223	5.80119	6.05593	3.91459	7.90036	13.5345	14.5685	15.5049
VB0210593.1	15.8305	9.24241	11.6402	8.79379	5.13634	3.60819	3.47641	4.85913	3.48777	6.79469	11.3683	9.36847	7.69305	7.26445	8.94257
VB0210594.1	239.155	177.952	181.536	150.549	82.7275	58.5124	60.7742	88.2368	54.3775	37.3814	30.435	44.4941	13.6139	12.0382	11.8211
VB0210595.1	13.1609	15.2168	10.673	20.0598	13.1592	5.38704	10.5226	5.23216	16.933	96.9813	21.907	18.1569	11.7452	14.8076	14.0922
VB0210595.2	6.58664	4.96789	7.83879	9.27631e-09	6.32967	8.52129	5.43196	12.6601	1.23397e-05	16.7963	2.26257	17.2353	5.63076	8.15548	5.29186
VB0210596.1	1.46667	0.922446	0.829966	1.09923	8.32474	9.25949	7.73966	7.57764	7.93532	2.19352	6.61638	4.40539	2.66374	2.96148	2.20291
VB0210597.1	0.167547	0	0.18241	0	2.43437	2.57415	1.56496	2.96741	1.01862	6.14029	2.4706	2.60812	6.95009	5.15059	5.82468
VB0210598.1	9.6924	7.67146	8.7427	6.92237	23.5869	20.7327	21.9052	19.5568	16.8812	21.4695	76.1146	68.9473	40.4561	37.0394	46.1236
VB0210598.2	0	0	0.132721	0	2.16753e-09	0.362372	1.90513e-08	0	0.750049	0	0	0	0.0782016	0	1.9832e-09
VB0210599.1	286.012	520.161	344.672	569.638	0	0	0	0.142075	0.276187	3.57992	2.24312	0.427554	2.61839	1.30465	1.47083
VB0210600.1	0	0	0	0	0	4.78538e-06	5.3107e-06	0	0	0.190123	3.51923e-05	3.84211e-05	0.771461	0.7738	2.42525
VB0210600.2	0	0	0	0	0	0.0126091	0.0335425	0	0	0	0.0347161	0.0773955	1.19818	1.28519	0.222519
VB0210601.1	12.3774	12.0771	12.3956	11.2044	25.4009	28.122	25.7087	22.8218	20.9771	45.7477	45.373	49.5273	55.0126	61.022	56.0408
VB0210602.1	0	0	0	0	0	0.022826	0.022674	0.0536021	0.31858	0	0	0.0366423	0.176976	0.0905637	0.0532633
VB0210603.1	1.9759	1.67956	2.96982	1.32277	11.9098	9.62938	7.43752	12.0202	7.31297	45.7104	27.2751	30.8776	18.64	16.5131	16.6881
VB0210603.2	1.73644	1.22016	1.37573	1.52493	5.28464	2.74546	5.19709	5.30755	3.69345	10.234	16.3118	21.3034	6.26393	6.5318	6.37448
VB0210604.1	0.339238	0.194876	0.412703	0.519974	1.56763	2.85716	1.94833	2.09598	3.07418	1.23973	0.775091	0.729093	3.62049	2.02318	3.51646
VB0210605.1	277.605	275.957	286.73	280.108	52.0822	49.1584	53.3412	44.2623	49.3902	70.0023	112.201	116.41	80.7964	88.4464	82.8559
VB0210606.1	24.9845	18.7788	28.1899	24.4482	8.6427	21.3756	33.037	11.3302	31.4007	9.99598	15.5664	13.773	16.3416	16.7999	14.5444
VB0210607.1	14.0288	11.8652	18.95	13.2671	284.352	224.355	188.433	238.086	197.025	45.6522	180.631	205.152	25.7815	26.2336	23.857
VB0210608.1	9.39593	8.87065	9.70351	8.79536	3.61789	3.90706	3.81269	4.18968	3.67185	5.63741	10.56	9.85542	5.34417	4.64166	6.34218
VB0210609.1	38.5606	39.6973	35.8445	38.0397	35.6976	31.4335	30.3002	31.2489	23.1533	22.1495	28.4023	29.8161	14.2698	14.9424	14.4883
VB0210609.2	0	0.638772	0.118517	0	0	0	0	2.40452	4.72603	0	0.400711	0	0	0	0
VB0210610.1	3.86897	2.82541	2.78404	2.70244	7.51614	9.61422	10.6032	8.02627	7.97611	6.01838	6.26402	4.66881	11.5845	10.4626	11.1384
VB0210611.1	2.11451	1.83055	1.79966	1.58103	3.57908	3.87199	4.42834	3.96574	3.91601	11.5971	1.11617	1.91597	3.28029	3.72856	3.3856
VB0210612.1	0	0	0	0	0.085687	0.0708737	0.06051	0	0	0.112799	0.186167	0.315176	0.300081	0.250846	0.435009
VB0210613.1	0	0	0.047834	0.00976055	0.0885134	0.242552	0.125012	0.0884427	0.0195419	0.673715	0.306552	0.492606	0.689512	0.979652	0.922051
VB0210614.1	0.514134	0.417313	0.542816	0.104641	5.35215	5.43182	5.3069	4.66479	7.93709	5.41756	3.68799	5.86762	27.1168	23.7376	26.2626
VB0210615.1	20.9034	13.1019	20.4967	9.46473	42.8576	54.0211	77.1689	62.4263	66.72	59.243	7.37848	17.7033	68.5134	82.0666	88.2991
VB0210615.2	3.17041	2.98268	1.64079	2.80809	2.34056	2.24298e-07	7.227	1.79053	3.33919	11.2817	53.5844	45.7269	20.8718	23.1412	11.3501
VB0210616.1	0.142372	0	0	0	0	0	0	0	0	0	0.316857	0	0.495506	0	0.176788
VB0210616.2	0	0	0	0	0.147436	0	0	0	0	1.52035	7.01006	10.2089	0.112596	0.381659	0
VB0210617.1	110.504	100.828	72.7545	87.9625	149.32	164.787	146.565	192.123	143.159	150.164	63.3203	68.9007	202.957	198.523	177.87
VB0210618.1	1.40545	1.13462	1.4478	1.30857	2.93607	3.93644	3.58868	3.97428	3.76675	11.1305	10.0055	10.4712	7.90884	9.1449	8.83883
VB0210618.2	0	0	0	0	0	0	0	0	0.256033	0.335177	0	0	0.0763821	0	0.0765174
VB0210619.1	0.243504	0.301933	0.27181	0.23411	0.731347	1.55274	1.63639	0.549951	1.55403	1.83394	0.049422	0.390636	3.11914	2.83005	2.98196
VB0210620.1	0.0213683	0	0.084473	0.0258696	0.00782086	0	0	0	0	0	0	0	0	0	0
VB0210620.2	0	0.189839	0	0	0	0.144018	0.172251	0.0846103	0.0252461	0.459203	0.275319	0.790226	0.324564	0.402459	0.509511
VB0210621.1	0	0	0	0	0	3.68644	0	0	0	0	0	0	0	0.353379	0
VB0210622.1	0.290094	0.200456	0.167141	0.223717	0.579596	0.356047	0.391106	0.461221	0.661095	1.78986	0.944363	1.049	1.81131	1.96208	2.25721
VB0210623.1	0.662694	1.83225	0.516895	0.768812	12.6905	11.7781	14.5221	13.9376	8.50812	44.3952	6.85061	14.9543	51.7365	50.5253	59.7203
VB0210623.2	0	0	0	0	0	0.137688	0.146887	0	0	1.04055	0	0.408738	0.550354	0.469757	0.558232
VB0210624.1	2.37509	1.97643	1.81729	3.31986	0.766294	2.12724	1.65971	1.5474	0.924858	7.80131	7.93201	7.07648	13.1865	15.7658	8.96003
VB0210625.1	0.858993	0.67577	0.408516	0.610593	4.10806	3.38543	3.99815	3.38268	4.83552	5.83426	2.12939	3.9234	7.12357	7.68231	7.34285
VB0210626.1	6.70849	4.1164	4.85867	4.08728	4.98349	7.20694	8.46597	6.41545	6.47392	9.89885	2.55411	4.44979	37.5841	38.0792	39.3443
VB0210627.1	4.57293	5.17993	5.70166	4.3677	0.12771	0.434784	0.396817	0.312127	0.338235	1.04595	2.4113	2.94624	1.88467	2.13063	2.68058
VB0210628.1	0.546002	0.198128	0.979442	0.105736	1.7214	2.60268	2.04098	1.66949	1.93148	11.2243	6.94264	5.54258	15.6286	17.7996	18.0584
VB0210629.1	7.18345	4.75403	7.03754	10.5929	11.6562	30.5841	27.0744	25.0693	20.7904	91.0338	42.6657	34.42	101.57	74.0284	110.559
VB0210630.1	22.6889	19.9295	20.571	20.9417	47.3117	39.3827	43.9316	37.7693	35.394	21.9318	26.3581	26.4669	34.4374	31.3901	35.4229
VB0210630.2	2.31269	1.0895	3.12603	1.3838	1.86373	2.5229	0.689551	1.33358	1.99211	2.33325	3.55172	2.8095	2.62874	3.45354	3.15585
VB0210631.1	21.9577	14.9088	34.3893	22.8708	17.7255	20.8243	20.4783	19.9687	19.915	45.3259	41.5684	36.2616	31.3399	38.3849	35.9354
VB0210631.2	0	0	0	0	0	0	0	0	0	0	0.660091	0	0	0	0
VB0210632.1	0.524637	0	0.1661	0.0328437	0.390031	0.293307	0.88135	0.414396	0.122361	1.17332	1.20856	2.6352	1.30741	0.823515	1.81006
VB0210633.1	0.704287	0.148366	0.361408	0.184058	18.1393	13.2295	7.37262	13.8869	7.4708	8.33205	8.94786	5.59281	21.7725	19.6119	21.1156
VB0210634.1	66.0379	70.1379	86.1669	78.1345	51.4192	63.1823	61.932	56.4412	71.9375	33.1244	22.6139	22.4158	29.4784	30.1724	27.9991
VB0210635.1	2.65498	2.29345	2.4619	2.53288	3.01541	2.73885	3.12212	2.68141	3.54135	2.75474	2.747	3.50521	5.28093	5.37039	5.45378
VB0210636.1	0.232551	0.461628	0.13351	0.154427	0.593162	0.591559	0.667102	0.841389	0.982238	0.442812	0.310882	0.373469	0.731826	0.455556	0.903058
VB0210637.1	5.76781	4.38096	5.34741	4.01358	3.40606	2.89944	3.23268	2.72475	3.75838	6.07377	6.97253	7.38978	4.68562	4.55081	4.70346
VB0210638.1	12.0944	6.03828	15.5372	7.97404	11.0573	12.3307	10.507	14.9237	11.8649	96.5774	27.6714	44.0098	46.8017	50.5006	44.1232
VB0210639.1	3.52959	3.45172	4.02912	3.23392	13.3539	12.588	15.9826	21.0997	20.0144	4.24825	6.2707	5.93591	9.52778	6.94261	10.0869
VB0210640.1	0.346564	0.183718	0.310209	0	0.640339	0.554116	0.987763	0.348162	0.345771	5.11787	1.83665	2.91727	17.1413	19.2547	32.3875
VB0210640.2	0	0	0	0.0396295	0	0	0	0	0	1.60351	0.868591	1.60038	16.4117	22.609	17.6033
VB0210641.1	49.5961	19.5153	19.8962	30.8995	30.838	50.3439	50.5828	68.7521	63.7306	29.8696	12.2617	18.2025	70.4406	77.8296	43.9196
VB0210642.1	3.3617	3.44079	5.53171	2.52591	8.17264	7.82976	7.20288	7.21764	7.10678	16.4562	32.5567	33.182	7.52046	6.38263	9.63555
VB0210643.1	2.84734	1.98455	2.51746	2.12339	2.0109	1.32672	1.67559	1.22653	1.64543	2.06339	3.43861	4.05128	1.94131	2.27682	2.42789
VB0210644.1	34.9546	34.1328	43.9676	35.2862	51.6206	60.7228	67.2293	51.8321	55.9356	30.721	27.1684	33.2357	43.9922	52.9177	36.976
VB0210645.1	51.0413	28.6908	66.938	25.885	3.25305	3.29686	5.49061	1.30449	2.08364	11.6136	99.7909	91.6422	11.4578	16.0798	23.4313
VB0210645.2	140.584	113.304	154.987	138.04	19.3158	15.3639	15.8599	11.0793	10.6833	21.9008	66.0071	69.7684	39.6243	41.5541	38.4942
VB0210646.1	9.09353	9.80497	8.91859	9.66131	8.2491	6.59046	7.19819	8.68929	9.83175	14.8961	17.7718	18.9868	9.86094	10.7404	11.1526
VB0210647.1	0.322331	0.407514	0.0610781	0.185948	2.45162	3.15407	6.71356	1.45671	3.798	26.5192	2.73473	6.48892	59.8094	41.4061	51.5239
VB0210648.1	1.57285	1.15417	1.6076	1.09949	2.60251	2.35477	2.84987	2.16913	2.03817	4.04871	2.58293	2.66608	6.47366	6.53764	7.38557
VB0210649.1	14.433	10.2602	16.0762	9.53532	13.1621	12.4268	13.0647	8.87349	9.02914	2.58074	8.83529	8.2025	10.7394	9.1414	9.337
VB0210650.1	0	0	0	0	0.819397	0.583129	0.82661	0.0905149	0.383391	3.45898	0.427154	0.85209	0.888388	1.40816	0.616713
VB0210650.2	0	0	0	0	0	0	0	0.41886	0.557611	0	0.163044	0.228706	0.353274	0.109814	0
VB0210651.1	4.51342	4.18569	6.2795	3.62391	5.21731	4.29766	4.00218	4.72399	5.21437	4.31599	5.7268	7.03432	2.69677	3.08201	2.21224
VB0210652.1	9.19084	8.29223	8.64193	8.78972	5.92688	5.20746	8.51476	6.35962	6.49121	10.3998	34.2264	29.5486	11.9214	9.88409	11.6778
VB0210653.1	1.66975	0.978264	1.01257	1.00647	2.76952	1.88514	0.833394	1.32952	0.820109	6.31405	37.5435	30.736	3.63585	3.6117	3.64498
VB0210653.2	1.29952	0.650792	1.85755	0.119905	3.37373	2.61783	2.37395	1.0377	0.944465	3.09777	9.35894	15.3064	1.90305	1.23709	1.68293
VB0210654.1	1.20877	0.963127	1.305	0.747432	2.58459	2.23052	1.99646	1.96522	2.20146	1.29225	10.4862	12.0535	5.15427	5.61124	6.64487
VB0210655.1	2.12936	0.23249	1.69533	0.642411	160.518	174.717	88.2867	27.4137	45.4312	6.3407	2.31442	3.24303	6.36019	5.4124	5.41538
VB0210656.1	0	0	0	0	0	0	0	0.140092	0	0.17942	1.20536	0.941999	0.311105	1.64277	0.633965
VB0210657.1	0	0	0.0580637	0	2.17839	1.90705	1.17206	1.93062	0.627731	0.437933	1.98394	1.4684	1.80388	1.07143	1.10725
VB0210658.1	0	0.0865407	0	0	0.0278375	0	0.235894	0	0	0.452743	5.42	5.51679	0.580532	0.666234	0.524474
VB0210659.1	10.3404	15.2237	13.3667	10.6207	57.7934	63.3122	61.1395	58.5705	45.4584	60.4669	8.84116	22.8124	86.9437	90.2313	89.6222
VB0210660.1	6.78036	3.0203	3.30858	5.29904	26.3283	35.5244	25.1633	43.9866	51.7886	46.6704	37.1976	22.5161	67.7689	60.4162	48.0458
VB0210661.1	0.927702	0.417904	0.537359	0.487578	0.923899	0.992211	1.14502	0.578532	0.84562	1.57264	1.09187	1.32686	3.87192	3.61786	3.41844
VB0210662.1	4.82495	4.53192	3.23931	3.29046	13.6014	17.1219	18.0375	15.9297	19.7125	13.3168	2.49334	3.64474	15.783	17.1283	18.0788
VB0210663.1	0	0	0.0401894	0.0492415	0.133986	0.175792	0	0.0330491	0.106834	1.76394	0.362247	0.651841	1.37636	1.33413	1.46805
VB0210664.1	35.8713	38.5538	32.3851	41.0589	22.7127	26.455	34.7122	27.579	30.7782	19.6575	13.764	14.7918	24.4897	26.659	22.6354
VB0210665.1	0.24393	0.0593943	0.440541	8.29035e-05	1.73514	2.05022	3.34937	1.76446	1.55891	7.29941	0.958752	2.14399	13.4359	11.7824	11.8077
VB0210665.2	0	0	0	0.0104721	0	1.53092e-09	0.0440208	0.000738823	1.61883e-07	0	1.88103e-10	0.221674	0	0	0
VB0210665.3	0.726888	0.0381105	0.0818147	0.146009	3.87252	6.97143	11.4264	6.9187	5.95592	3.79416	0.646396	0.52617	21.1119	18.5141	15.5355
VB0210666.1	16.1206	21.8723	23.1687	21.808	41.0724	26.3353	20.7428	45.864	31.3129	17.6228	5.07659	9.65123	35.4419	31.681	36.3375
VB0210667.1	34.7355	27.4199	39.884	33.1465	0.513508	0.467602	0.520689	0.746826	0.435633	0.0527988	0.190692	0.0891682	3.6463	5.19541	7.29927
VB0210668.1	0	0	1.40556	0	0	7.69417e-08	0	4.21348e-06	0	8.2969e-08	0	0	0	2.84933e-08	0
VB0210668.2	3.07136	1.89947	0.0159386	1.71853	4.59435	5.06389	5.1932	5.77223	5.45965	3.20722	1.87127	1.91054	5.99976	7.00053	5.98149
VB0210669.1	11.1231	8.25465	11.7244	10.1283	7.18838	6.24819	5.76962	4.6783	7.93348	6.07738	6.1816	9.3443	5.54421	9.27612	8.35492
VB0210669.2	0.112885	0	0.3028	0.175603	0.204588	0.272569	0.607588	0	0.226301	0	0.104915	0	0.23697	0	0.0922601
VB0210669.3	0.256811	0.451636	0.739697	0.445438	0.202476	0.292589	0.922702	0.178139	0.0594235	0.746834	0.101366	0.203928	1.27167	0.8593	0.665833
VB0210669.4	2.23759	3.34899	0	4.51195	3.02399	7.09383	6.16513	7.39586	5.97221	4.66091	1.54343	1.07389	9.09165	7.42957	6.34487
VB0210669.5	0	0	0	0	0.283848	0.209377	0.0509199	0.353239	0.80495	0	0.433549	0.296152	0.136153	0.151382	0.351386
VB0210670.1	0	0.0219162	0.207309	0	0	0	0	0	0	1.6994	0.375255	0.670438	0.103444	0.0528023	0.0700189
VB0210671.1	20.03	20.7599	21.1159	20.4879	38.6098	42.207	42.5468	38.7375	39.1377	43.9649	26.398	26.7497	47.7507	46.2618	52.3784
VB0210672.1	21.451	16.9703	24.1979	15.5911	39.6952	36.1307	41.4306	35.8821	34.5784	31.6763	20.9397	22.3005	36.8184	40.5688	47.8609
VB0210672.2	45.0437	48.3948	39.7717	38.2535	108.347	107.131	92.5854	111.701	95.1406	29.7101	17.6902	15.4569	83.5727	85.338	73.5963
VB0210673.1	0	0	0	0	0.464819	0	0.0243147	0	0	0.123151	2.50388	3.00363	0.0633063	0	0.0571733
VB0210673.2	0.127585	0.220201	0.0389791	0.117582	0	0.0336691	0	0.0395088	0	0.26612	0.559114	1.43799	0	0.135217	0
VB0210674.1	30.8513	23.0171	28.4067	20.9114	36.7121	31.0941	45.2709	33.9806	35.4562	18.8157	36.6678	33.4902	28.791	29.4822	36.8782
VB0210675.1	0.432441	0.292678	0.230178	0.242674	0.371451	0.110454	0.155444	0.221401	0.0987313	1.57455	0.496176	1.16297	4.53429	4.7002	5.19881
VB0210676.1	23.2654	26.6551	19.7816	27.9909	28.7277	30.8034	26.8504	32.9491	30.1391	13.8037	44.3785	36.2899	8.5376	8.92847	8.10465
VB0210677.1	0	0.109616	0.038304	0	0.176176	0.0500311	0.796223	0.0195868	0.116599	19.0289	1.18555	3.42821	21.3705	19.5391	18.4228
VB0210678.1	0.129806	0.125289	0.154474	0.169531	0.625779	0.819897	1.01303	0.829112	0.775487	1.37359	2.74234	2.48916	1.33746	1.36723	1.50658
VB0210679.1	0	0	0	0	0	0	0	0	0	2.39133	0	2.02119	0	0	0
VB0210680.1	0.0154475	0	0.0458331	0	0.059382	0.0961841	0.199687	0.1601	0.131108	4.17216	5.79164	6.20641	0.76397	0.709066	0.604511
VB0210681.1	2.81321	2.84978	2.60866	2.20709	9.75366	11.4871	14.0198	11.8692	10.2081	13.8773	3.38222	5.03693	21.782	22.6219	25.8753
VB0210682.1	7.20049	7.13601	7.6851	7.2125	5.95632	5.73597	5.21892	4.05506	3.59163	7.50759	20.0843	14.5305	6.07871	6.38506	6.48106
VB0210683.1	106.309	119.887	98.8896	117.257	740.926	867.332	847.182	772.744	774.763	434.233	137.114	151.31	792.418	824.318	671.919
VB0210684.1	0	0	0	0	0	0	0	0	0	5.81476	0	3.8578	5.31955	1.90875	3.10333
VB0210685.1	255.458	213.589	186.682	195.036	197.865	238.144	221.293	236.788	257.667	149.857	85.2566	98.9129	219.371	235.704	166.233
VB0210686.1	31.3709	26.0602	22.1756	23.6222	66.8015	106.486	94.4387	60.9842	126.897	78.8634	60.5493	53.0408	171.575	164.292	193.701
VB0210687.1	96.2575	42.6394	31.8603	42.2401	32.6817	78.6335	41.5219	46.1471	100.855	122.174	138.404	120.652	167.203	214.661	295.969
VB0210688.1	11.0939	7.16002	11.9287	8.26593	50.3686	35.8909	23.9176	39.3971	25.7851	34.7247	23.5617	19.3378	9.08208	7.83831	6.80983
VB0210688.2	0.272164	0	0.034277	0	0	1.59746	1.5597	0.799961	0	1.96479	0	0	0.638662	0.374015	1.29674
VB0210689.1	11.7395	10.6141	9.93229	9.24073	13.3237	14.7216	17.4541	12.3799	16.9556	60.7436	8.43699	16.7329	10.4579	12.5013	10.3113
VB0210689.2	0	0	8.98898e-09	0	4.71727	4.96939	0.0541794	4.22671	0.3484	0.060537	0.203287	1.85474	0	0.445358	0
VB0210690.1	0.105478	0.0171716	0.0357583	0.191593	0	0	0.0233721	0	0	1.65973	0.169138	0.532436	0.0704811	0.203359	0.21768
VB0210691.1	0.386441	0.0913234	0.238826	0.0647722	2.06912	2.04079	2.48708	2.59286	1.34386	3.8894	3.55265	3.64133	3.20489	2.16322	2.93811
VB0210692.1	0.721935	0.630822	0.927691	0.739298	1.91117	2.75778	3.6691	2.3574	3.27319	4.37441	1.9873	3.13547	4.6744	4.52224	5.03139
VB0210693.1	13.9687	12.4917	14.1973	12.5467	18.6269	18.5689	18.9116	20.5248	19.6582	17.3388	20.7591	21.3568	14.3263	13.3391	14.6429
VB0210693.2	0.0170113	0	0.1099	0	0.0272949	0	0.041157	0	0.0765131	0.0498259	0.231625	0.103856	0.188203	0	0.0452825
VB0210694.1	3.07468	3.27215	1.77955	3.12227	16.8504	15.9326	13.6186	11.4034	13.1827	3.79726	5.98473	8.30203	5.91974	4.36798	5.32227
VB0210695.1	0	0	0	0	0.053227	0	0	0	0	0	0.0422714	0	0	0	0
VB0210696.1	0	0	0	0	0	0	0	0	0	0	0	0.0189298	0	0	0
VB0210697.1	3.19458	2.37495	3.13038	2.48965	4.40688	3.51447	4.90079	3.04757	3.55973	11.4559	3.94525	6.07295	14.0926	13.8661	13.3805
VB0210698.1	23.6974	12.6706	18.4845	12.6259	55.04	24.4378	15.9928	74.5671	15.8078	73.1014	11.6376	17.8993	128.655	200.849	211.249
VB0210699.1	0	0	0	0	0	0	0	0	0	16.1333	0	1.2322	4.27722	5.1938	3.76141
VB0210700.1	0	0	0	0	0.171117	0.901848	0.241721	0.576727	0.656573	0.872122	5.99573	4.12727	0.959641	0.910939	0.669495
VB0210701.1	1.93688	1.11531	2.29231	1.16261	13.1399	10.3782	14.5537	16.1334	13.7544	7.64916	20.2896	20.3937	5.18637	2.98356	4.81085
VB0210702.1	1.6141	1.62354	1.6815	1.58757	2.82962	2.84648	2.35868	2.85484	2.67357	2.46612	2.44741	2.56846	5.59046	4.60252	5.61073
VB0210703.1	10.783	12.5458	8.04698	12.1169	57.4063	63.6384	70.2264	55.4534	57.9821	115.465	58.1674	62.5463	61.6309	48.4651	53.8299
VB0210704.1	21.9316	14.8738	17.7418	13.5635	26.2947	25.21	26.2909	25.7105	27.6786	24.4653	14.4224	16.2658	19.7865	20.277	22.3236
VB0210705.1	7.90977	7.4477	8.46739	7.29547	11.2459	10.0328	10.5074	12.7383	9.6732	24.6695	14.0041	12.9177	18.3604	20.0726	20.0421
VB0210705.2	23.9053	25.5894	21.1932	24.1009	54.7591	47.0612	35.7689	46.5985	45.1217	69.7067	22.3465	31.3361	76.6641	83.4099	57.402
VB0210706.1	1.6158	1.21079	1.32146	1.50897	2.82073	3.40333	4.00455	2.84403	3.30461	11.6805	11.3296	11.4414	19.067	20.0312	17.2589
VB0210707.1	24.8874	26.1455	24.0219	24.4097	21.1699	20.8436	19.6934	17.6305	18.109	17.8394	41.0012	34.4008	17.2063	16.2749	18.5008
VB0210708.1	0	0	0	0	0	0	0	0	0	0	0.0338526	0.0316785	0.0256694	0	0
VB0210709.1	0.0203369	0.11647	0.122532	0.074455	0.0449411	0	0	0	0.0991032	0	1.56352	2.55381	0	0	0
VB0210710.1	0.0617461	0.0812137	0.0140091	0.0543164	0.794515	0.564215	0.781959	0.649323	0.510041	3.65808	1.27302	0.814188	4.74374	5.52749	5.07398
VB0210710.2	0	0.0156762	0.036557	0	0	0	0.0127567	0	0	0.0981888	0	0.140149	0.0358064	0.126273	0.353566
VB0210711.1	0	0	0	0	0	0.0161277	0	0.0189422	0.093981	0	0.0545377	0.0509365	0.395386	0.105852	0.206465
VB0210712.1	0.270546	0.103684	0.0733032	0	0.233576	0.190129	0.0628338	0.0371904	0	3.28729	0.883577	0.311999	3.03585	2.11634	2.85633
VB0210713.1	0.148981	0	0.764896	0	1.93961	0.807892	3.01822	1.04213	2.40411	4.17799	7.27201	6.24435	3.89009	5.49793	5.75738
VB0210714.1	37.5786	36.9425	37.431	36.9923	56.4127	50.1046	57.8876	49.6882	43.9238	48.7143	304.111	197.824	14.2258	16.6297	15.2388
VB0210715.1	79.0632	70.0958	133.907	76.4768	3.98956	3.16099	1.74803	0.131793	0.588104	3.32632	63.7229	56.4732	2.53551	1.99445	2.9415
VB0210716.1	193.832	190.91	335.664	226.203	25.1335	27.3452	37.3822	6.38687	11.9924	27.246	44.8736	48.0161	9.52038	6.49289	8.36864
VB0210717.1	585.463	504.19	559.471	487.919	61.6194	31.8297	27.0008	33.2545	17.0552	430.403	951.876	1093.16	204.968	172.257	178.588
VB0210718.1	16.1843	14.8542	16.2828	13.068	9.57267	5.89107	4.88357	8.18379	6.33883	11.2742	60.446	77.3007	13.2908	13.3876	12.8703
VB0210719.1	4.81247	4.49401	5.8146	5.91052	0.33413	0.970907	0.785289	0.190431	0.184837	2.25065	21.1637	21.6525	187.514	184.931	180.466
VB0210720.1	7.8361	16.8292	8.90947	14.4378	0	0.457055	1.10022	0	0	0.285092	14.1741	10.5634	342.194	392.258	416.631
VB0210721.1	2721.08	2478.86	2821.83	2904.56	4.67184	7.51745	3.09709	1.42092	9.2506	120.194	36.9484	26.3397	28.5908	45.5459	19.0096
VB0210722.1	45.4423	8.05524	44.0497	8.96825	0.694536	0.0832091	0.408762	0.487801	0.285527	7.83759	3.43319	1.19689	3.78496	3.92826	2.13326
VB0210723.1	24.2573	17.9602	30.9559	16.5634	1.47199	3.89504	5.62771	3.05578	5.86081	4.98252	1.84921	2.2373	6.5297	5.71978	9.80963
VB0210723.2	7.42331	18.8819	24.5601	28.666	3.15051	3.67096	4.74137	5.83722	7.65694	3.80837	1.30558	1.66011	6.49604	8.83258	13.7781
VB0210723.3	87.8235	92.1067	78.4606	92.5933	11.2031	29.4815	31.6967	23.6363	43.6061	7.61117	0.522326	1.8835	19.2603	11.8426	7.24585
VB0210724.1	5.54207	4.21948	8.07428	4.4645	2.55555	2.34141	1.48078	2.14141	2.91825	1.86588	16.0523	15.3931	0.668912	0.763317	0.496019
VB0210725.1	0.72569	0.351246	0.751815	0.251479	0.406421	0.32116	0.43923	0.357472	0.386996	4.56665	1.7661	3.00177	1.75935	1.60144	1.79554
VB0210726.1	18.757	21.1541	18.1336	15.9423	35.6525	38.0484	32.8047	32.7642	27.792	67.3265	37.023	39.5856	60.3472	72.4191	62.2027
VB0210727.1	5.72616	3.6667	5.59131	4.94157	21.4137	15.2143	17.3137	14.7506	11.8113	7.91496	21.3194	21.5898	33.1454	24.6657	56.0111
VB0210728.1	12.0907	8.94032	10.751	8.39548	14.4602	11.8088	12.428	13.8051	10.865	12.4772	55.4518	52.8471	12.6707	14.9599	14.1649
VB0210728.2	20.2326	19.1569	24.8101	19.8906	36.7129	32.3838	32.8006	26.4007	35.9052	29.1104	82.0505	107.814	37.6161	31.7286	30.3656
VB0210729.1	0	0	0	0	0	0	0	0	0	48.7326	0	8.37516	2.88205	20.8745	5.25249
VB0210730.1	61.2788	55.0595	54.6317	56.1047	56.8758	53.2746	57.121	58.2977	53.611	91.9713	129.313	124.028	124.952	105.008	118.795
VB0210731.1	24.1768	21.0514	30.4177	25.3506	40.4814	43.2564	43.3912	49.562	55.4088	16.5036	40.1526	37.5004	12.9118	16.1111	12.7643
VB0210732.1	0.0438131	0.108169	0.277182	0.0707309	0.152352	0.022727	0.11325	0.231431	0.23016	3.46602	0.781342	1.1658	9.41614	12.1422	9.16721
VB0210732.2	0	0	0	0	0	0	0	0	0	0.135246	0	0.028943	0.161253	0.340683	0.257115
VB0210733.1	46.9798	56.7715	102.839	80.7123	21.5196	11.7808	8.83981	22.7147	11.8749	7.36048	305	252.732	0.151348	0.24797	0.327992
VB0210734.1	53.5748	49.1056	49.4801	45.9128	89.0689	90.5432	93.1868	83.2049	83.6078	178.728	162.802	157.99	139.023	141.958	146.002
VB0210735.1	1.69796	0.215968	1.54317	0.253034	1.41651	0.473566	0.804158	1.1354	0.459428	4.04482	34.4014	30.7436	0.152883	0.234051	0.183961
VB0210736.1	0	0.516826	0.0700357	0.4857	0.687903	0.119486	0	0	0	38.8445	3.17778	16.014	3.03327	7.55673	3.94467
VB0210737.1	11.6375	10.8652	10.6318	11.06	7.74342	7.73747	9.33547	7.28341	6.38943	13.6046	11.4613	11.7193	13.9408	15.8145	14.2045
VB0210738.1	3.65905	1.7368	5.30691	7.599	12.7287	16.4472	16.7174	17.1685	11.4317	19.0425	4.37815	6.17938	8.25971	8.12911	3.91142
VB0210739.1	73.7689	62.8789	65.9515	67.0709	4.57372	4.34803	2.9857	8.85629	6.71839	0.346133	0.996757	0.724001	0.00298065	0.565387	0
VB0210739.2	7.21124	6.14368	8.94024	8.39146	2.25175	0.36806	1.17742	1.69198	1.12642	0.196912	0	0	0.537133	0	0.327461
VB0210740.1	38.1363	31.2238	29.3852	43.0256	42.696	57.2427	57.5404	52.6495	57.1576	68.4358	44.3466	51.7334	86.2839	104.223	85.5039
VB0210741.1	213.189	195.68	206.231	161.172	189.666	172.838	196.493	148.723	166.129	156.67	142.394	140.937	154.268	182.388	199.118
VB0210742.1	16.9726	22.0806	24.5724	21.0167	22.9396	28.4919	32.9039	23.4358	17.9805	20.099	9.60972	7.9604	15.7179	11.9736	14.6323
VB0210743.1	0	0	0	0	0	0	0	0	0	0	0	0	0	0	0
VB0210744.1	1.0238	1.01706	0.30274	1.29225	0	0.203834	0	0	0	0.417822	0.208193	0	0.0753553	0.0775691	0.204332
VB0210745.1	5.0406	4.80753	5.60292	4.78041	3.58758	2.59239	3.32133	2.77326	2.88054	4.7387	15.6924	12.5585	3.52309	3.89775	4.97999
VB0210746.1	126.321	139.272	148.427	160.775	168.388	145.497	172.015	135.516	91.1446	63.4282	182.187	155.408	88.7389	66.3446	74.7021
VB0210747.1	33.3302	36.2016	33.9019	28.8559	137.838	164.15	195.986	147.879	142.604	98.9994	38.1931	42.907	137.902	157.665	171.872
VB0210747.2	6.98015	3.74572	0.00115873	13.0169	56.0803	59.504	76.2148	53.9149	50.9045	23.694	1.85993	7.41886	66.4456	54.9303	1.17942
VB0210748.1	9.1196	8.82342	7.17995	10.2126	13.2626	12.205	14.0876	14.5772	11.4431	10.6568	21.1542	17.257	16.1098	14.4512	14.3889
VB0210749.1	26.1129	27.3578	24.8295	24.9641	42.0299	38.4655	42.2603	52.9652	45.0817	21.2895	31.9786	30.3679	27.2218	26.0018	27.6771
VB0210750.1	0.0174638	0.0895992	0.0933807	0.0317446	0.26866	0.208563	0.361374	0.1385	0.222415	0.378221	0.438692	0.351955	0.327106	0.366126	0.389447
VB0210751.1	197.28	248.171	211.844	251.748	53.4593	50.19	33.8857	52.1385	38.4229	16.4551	81.1058	120.555	12.5687	17.7904	20.7553
VB0210752.1	333.642	347.75	354.126	335.796	135.752	134.611	137.092	111.702	120.993	79.6669	179.982	170.65	52.4894	59.2312	44.8235
VB0210753.1	125.482	79.3316	125.392	86.0649	21.6269	15.0295	17.2289	20.2053	11.9544	17.8425	114.474	86.6132	10.8098	18.0143	23.4198
VB0210754.1	0	0	0	0	0.28758	0.163229	0	0.287612	0.158653	0.53328	1.64361	2.11358	2.15762	2.95571	2.89851
VB0210754.2	0.0805705	0.0153387	0.04814	0	0	0	0.0696222	0.246507	0	0	0	0	0	0	0
VB0210754.3	0	0	0	0	0	0	0	0	0	0	0.0503745	0	0	0	0.075218
VB0210755.1	3.18344	1.81368	3.05814	2.70534	7.65979	9.33957	11.5084	9.22856	9.05829	4.23491	2.73928	4.07774	9.74694	8.81732	8.32353
VB0210756.1	1.29433	2.81766e-05	1.17343	1.37666	0.744514	0.436882	0.689555	0.407174	2.69797	1.19384	4.28704	3.49487	1.51361	1.73359	1.7514
VB0210756.2	3.18413	3.69217	2.90119	2.38302	2.56841	2.57646	2.77749	2.54465	0.0973326	2.52367	5.05302	5.77792	1.18119	1.38645	1.53123
VB0210757.1	55.4307	53.4592	44.779	56.8381	84.942	78.2104	78.8027	73.7273	64.9748	63.5263	134.982	122.595	77.5728	68.9375	70.3993
VB0210758.1	0.104507	0	0	0	1.96941	1.11036	1.26667	0.928837	0.93263	1.11236	9.78897	5.54122	0.49334	0.3831	0.382155
VB0210758.2	0	0.0206203	0.0649577	0.0439183	0.229218	0.640123	0	0.0561815	0	0.230244	0.452367	0.423753	0	0	0.0871176
VB0210759.1	0	0	0	0	1.09584	2.59609	0.38692	0.68588	0.125856	24.4799	38.7071	52.8754	1.45332	1.54296	1.38764
VB0210760.1	0	0	0	0	0	0	0	0	0	0.108437	0.132915	0	0.186148	0.46948	1.00804
VB0210760.2	0	0	0	0	0	0	0	0	0	0	0	0.22454	0	0.215274	0
VB0210761.1	35.808	28.4991	38.2649	33.4008	14.5995	14.6262	16.1586	18.895	18.3463	29.6916	41.6651	29.1898	22.1488	24.5845	23.7423
VB0210762.1	1.43899	1.23658	1.17419	1.11102	1.19294	2.08383	1.67382	4.39902	3.48147	0.975281	0.910123	0.888222	1.00247	0.703117	1.03432
VB0210763.1	0	0	0	0.0174618	0.0158369	0.0374048	0.0447348	0.0263699	0.0524514	0.0415016	0.0373276	0.127276	0.0481724	0.0972651	0.0954623
VB0210764.1	3.14075	1.98868	1.82979	2.06588	7.77166	8.63294	7.63755	7.10887	9.7724	10.3707	3.23456	3.03182	8.80584	8.49628	9.77751
VB0210765.1	7.97907	7.16435	8.74037	7.68965	7.67101	8.66416	9.74232	8.5643	10.4338	10.0654	9.54226	13.4536	17.8183	20.7856	18.6799
VB0210766.1	0	0	0.231081	0.660694	0.997991	0	0.187636	1.14056	0	10.51	10.1295	13.8431	13.2118	9.2791	12.5081
VB0210767.1	321.808	257.903	314.851	237.315	373.452	433.085	401.136	379.727	401.228	315.277	177.861	222.572	303.635	350.315	319.54
VB0210768.1	8.88551	8.04085	11.7823	6.15199	6.44883	7.98521	6.73477	9.31368	8.50576	9.33263	13.5338	11.0476	4.84887	4.68861	4.86979
VB0210768.2	16.3929	14.1591	15.6034	15.6454	14.4537	12.5393	11.3839	15.1133	12.6435	13.3634	27.9814	22.0252	5.81572	7.6212	7.72233
VB0210769.1	16.6999	8.78147	15.0706	9.32792	124.534	92.9199	117.821	184.007	129.601	29.9967	31.1424	22.9112	17.2928	16.1882	18.619
VB0210770.1	2.43647	0.782716	0	0	12.3894	7.64235	4.92964	16.0825	11.4401	19.7168	5.82831	4.27262	19.6208	16.8002	6.90387
VB0210771.1	0	0	0	0	0.0875476	0.0662976	0	0.0778655	0.0386283	0.629513	0.364626	0.235818	0.320823	0.282978	0.270097
VB0210772.1	0.22649	0.0345175	0	0.128578	0	0	0	0	0	0.132766	0.133058	0.0993985	17.5779	17.1738	20.5639
VB0210773.1	8.8362	8.5217	7.12405	8.00662	11.1416	11.6915	10.3794	13.2092	9.83282	15.6792	16.2291	15.4209	13.5212	15.9166	14.4388
VB0210773.2	0	0	0.0380003	0	0	0.0307138	0	0	0	0.152897	0.211068	0.341762	0	0	0
VB0210774.1	4.32358	1.52714	4.90686	1.07743	107.199	99.9347	57.8279	71.2316	79.3795	17.8386	6.34855	10.1022	11.7378	22.1877	11.0417
VB0210775.1	774.201	810.989	830.515	811.971	1146.07	1492.74	2030.66	1049.74	1373.5	509.435	909.387	947.611	184.953	158.458	185.146
VB0210776.1	2.08198	1.81763	1.68759	1.45131	5.48217	4.47718	7.10181	5.25025	4.69904	0.822182	0.614685	0.944326	2.24288	2.36698	1.83152
VB0210777.1	1.19828	1.09497	0.945865	0.886801	1.62826	1.89996	3.46372	2.09827	1.84162	8.06214	2.33152	3.60364	9.70622	8.67757	12.4072
VB0210778.1	0	0	0	0	0.0955206	0.181074	0	0	0.0526535	0.0964364	0.0387536	0	0	0.0299278	0.0792178
VB0210779.1	0	0	0	0	0.0693212	0.131388	0.108783	0.282838	0	12.4876	2.13406	3.01621	6.13915	6.0754	7.40661
VB0210780.1	0	0	0	0	0	0	0	0	0	0	2.27835	1.3767	74.564	67.19	64.6245
VB0210781.1	14.568	18.2779	18.9864	22.8339	4.19937	6.97	2.53401	7.95175	3.76019	3.96175	15.1524	11.6941	530.332	670.886	555.371
VB0210782.1	0.27399	0.0482957	0.10168	0	1.74717	0.993488	2.32501	3.49962	2.72247	9.36684	1.73695	1.80414	12.005	9.04379	9.73038
VB0210783.1	0	0	0.0278404	0	0	0	0	0	0	1.37563	0.456319	0.272347	1.78386	0.83189	1.5548
VB0210784.1	0	0	0	0	0	0	0	0	0	0	0	0.0199447	0.147768	0.349709	0.177615
VB0210785.1	6.45957	5.28229	4.96521	4.65571	7.77904	7.14752	7.59078	7.38409	6.82235	7.48087	9.59685	12.4777	10.9423	11.2799	13.0746
VB0210786.1	0.0400411	0.100406	0.0095075	0.0194007	0	0	0	0	0	0	1.35699	0.940363	90.0031	95.0508	150.955
VB0210787.1	0	0	0	0	0	0	0	0	0	0	0	0	0	0	0.153355
VB0210787.2	0	0	0.256455	0	0	0	0	0	0	0.23855	0	0	0	0.210932	0
VB0210787.3	0	0	0	0	0	0	0	0	0	0	0.131226	0.123156	0.361393	0.414155	0.270141
VB0210788.1	0.0796324	0.182867	0.161122	0	0	0	0	0	0	0	0	0.0453727	0.108322	0.074252	0.391543
VB0210789.1	0	0	0	0	0.0333654	0.00393723	0	0.00925527	0.0276353	0.0597388	0	0.00603864	0.293869	0.42833	0.453734
VB0210789.2	0	0.0184331	0	0	0	0	0.0334435	0	0	0	0	0	0	0	0.0122778
VB0210789.3	0	0	0	0	0	0	0	0.0185021	0	0	0.0917502	0	0	0	0
VB0210790.1	2.67686e-08	0	0.848377	0	2.34877	6.36599	10.1556	10.8459	8.82039	66.0864	3.34522	15.7646	28.1044	27.988	20.0432
VB0210790.2	1.19653	0	0	0	0	0	0	0	0	0	0	0	0	0	0
VB0210791.1	28.0451	29.532	29.1048	28.4044	44.3286	35.6382	34.8431	37.8704	36.9377	47.5289	109.435	96.308	28.9922	28.201	28.2481
VB0210792.1	26.3617	31.0122	27.1174	7.66531	25.8094	33.5117	24.315	49.2669	46.3067	31.7579	11.2649	16.3319	37.1123	31.6832	31.7429
VB0210793.1	0.082435	0.0782641	0.162891	0.0997848	1.89303	3.55522	4.81468	6.35399	9.11752	6.46869	4.19208	4.59124	5.74352	5.61137	5.76828
VB0210794.1	201.883	169.597	197.825	153.62	96.8635	107.551	113.083	108.352	114.629	81.314	45.6019	52.8689	112.844	112.225	111.306
VB0210795.1	0	0	0	0	0	0	0	0	0	0	0	0	0	0	0.257408
VB0210795.2	0.652248	0	0.618357	0	0.335991	0.288534	0.661975	0	0.450592	0.263727	4.25897	3.27611	1.2207	1.12757	1.72233
VB0210795.3	0	0	0	0	0.177601	0	0	0	0	0	0	0	0.230207	0	0
VB0210795.4	0.291272	0.394531	0	0.243249	0.00753373	0.659843	0	0.512316	0.234095	1.04861	0.642433	1.69329	0	0.78896	0.0974697
VB0210795.5	0	0	0	0	0	0	0	0	0	0	0	1.75647	0.00323111	0.331399	0
VB0210796.1	0.166855	0.129453	0.144093	0.104737	0.157016	0.156174	0.343768	0.360454	0.153769	3.35922	0.777259	0.713876	0.364518	0.536705	0.367822
VB0210796.2	0.0117662	0.0119397	0.011874	0.00786706	0.013264	0.012617	0.0210036	0.0268209	0.0107774	0.266598	0.086004	0.0629011	0.0285411	0.04109	0.0325974
VB0210797.1	0	0	0	0	0	0	0	0	0	0.894904	0.0849307	0.109221	0.456663	0	1.44269
VB0210797.2	0	0	0	0	0	0.016484	0	0	0	1.32431	0.0389112	0.416205	1.13166	0.860635	2.84451
VB0210797.3	0	0	0	0	0	0	0.0136678	0	0	1.28014e-08	0	0.036201	1.31567	1.41375	0.86022
VB0210798.1	15.8936	13.3281	14.3663	11.3278	11.982	8.86386	8.6074	8.73931	9.99124	13.1839	19.3972	18.827	15.4467	14.6323	21.6401
VB0210799.1	14.7354	12.4559	13.6012	12.7856	11.9202	10.8504	12.5822	11.2169	10.3088	22.9335	35.5087	33.1342	15.9845	16.494	17.7223
VB0210800.1	0.20286	0.23417	0.701502	0.400908	0	0	0.0426138	0	0	0	0.153571	0.218236	0	0	0
VB0210801.1	0.619218	0.200319	0.327977	0.294005	2.28914	1.92866	3.4971	2.58243	1.98905	3.88703	1.31791	1.60359	6.8492	7.6911	7.25958
VB0210802.1	104.729	150.395	100.176	142.722	13.3436	2.55637	5.39554	7.50754	10.6646	38.0325	0	5.98276	163.642	170.204	103.86
VB0210803.1	27.2329	61.0831	29.443	40.3763	8.43505	2.5262	3.50923	2.15983	5.24154	11.5813	0	3.52782	90.8308	67.6891	44.6237
VB0210804.1	0	0	0	0	0	0	0	0	0	2.60805	0.0217605	0.365234	2.3708	1.93083	2.46845
VB0210804.2	0	0	0	0	0	0	0	0	0	0	0	0	0	0	0
VB0210805.1	0	0	0	0	0	0	0	0	0	0	0	0	1.30028	0.405824	0
VB0210806.1	0.0168552	0.134955	0.161801	0.143682	0.241706	0.563317	0.437654	0.0206743	0.574198	17.4863	4.53703	7.33745	28.152	24.5808	20.3961
VB0210807.1	153.148	83.8126	102.774	77.1634	357.829	342.126	391.829	399.821	352.119	292.773	84.5745	104.853	376.306	373.223	406.559
VB0210808.1	0.171824	0.197132	0.0891864	0.120128	11.0331	11.0316	8.75076	2.2996	3.32456	2.42806	1.11004	1.91716	2.09968	2.0863	2.31817
VB0210809.1	30.1255	23.9596	29.7049	23.0108	31.5894	32.4317	37.3711	42.5932	38.4843	37.556	43.1632	44.6044	26.6002	31.9979	27.0127
VB0210809.2	0	2.2692	3.62142	1.72625	15.9108	13.26	9.35101	0.00447255	6.96747	0	0	0	4.33546	0	0.00643695
VB0210810.1	21.9517	15.7915	23.3169	17.4837	25.3494	21.5756	15.3512	26.8335	26.3363	22.7908	25.3051	24.8308	36.7904	35.9627	33.3971
VB0210811.1	0	0	0.163754	0	0	0	0.132734	0	0.467083	7.50101	2.74163	0.235935	0.685466	0.180208	0
VB0210812.1	1.5932	1.80521	0.200202	1.47397	2.58241	3.06882	3.45915	3.17265	3.12017	5.91967	1.61211	1.31962	9.78767	8.17536	8.27113
VB0210812.2	8.58787e-07	4.20983e-06	1.48542	1.12699e-06	0.571042	3.49086e-06	8.58787e-07	2.30581e-06	1.6332e-06	2.21543	1.32522	2.45125	0.692528	1.38913	1.86933
VB0210813.1	91.1489	77.3133	52.1234	77.8688	120.479	174.39	183.29	164.387	211.076	51.3271	6.16337	7.37877	19.0417	16.7999	21.1954
VB0210814.1	37.7558	40.6853	36.9946	36.5456	43.5839	41.2438	37.6021	40.8249	40.4014	65.1776	52.5317	61.4908	41.6902	40.3563	37.1494
VB0210815.1	17.8365	21.248	12.8259	18.2178	14.5181	12.5386	15.4316	15.9686	13.947	16.4533	24.22	19.4949	20.0385	21.8639	18.9829
VB0210815.2	14.4406	12.7775	11.339	14.5679	43.3304	42.3125	44.1199	45.1232	42.2647	52.9695	46.5054	50.8707	48.4511	60.8848	53.6193
VB0210815.3	1.28973	1.07365	1.59862	2.07587	1.81386	0	0	0	4.25389	0	4.33774	0.00648106	0	0	0
VB0210815.4	0	0	0	0	0	0	0	0	0	0	5.83501	0	0	0	0
VB0210816.1	0.266392	0.490509	0.15943	0.144002	0.22833	0.169779	0.0153562	0.471341	0.503778	0.476806	0.625489	1.99526	2.62841	2.93549	3.53775
VB0210817.1	81.0072	123.987	102.901	110.204	84.0734	107.017	90.0341	74.9751	104.47	13.1488	51.1021	32.7886	11.3868	12.5267	17.264
VB0210818.1	0	0	0	0	0	0	0	0	0	8.51302e-06	2.74032e-07	1.19735e-07	1.30394	0.00078708	1.86626e-10
VB0210818.2	10.6576	10.6071	7.76338	9.96906	7.42098	7.1217	7.06546	7.07063	7.89871	6.57252	18.574	14.7021	4.98219	5.85832	7.44193
VB0210819.1	3.3633	4.68863	2.89502	3.71474	22.9479	26.396	23.3013	24.0355	21.8009	23.9647	16.5191	20.8787	17.3721	17.7142	18.1193
VB0210820.1	23.6788	19.0427	21.071	17.7591	39.9635	45.8635	39.9002	49.2566	39.3672	123.116	91.35	129.638	109.332	105.931	82.4694
VB0210821.1	0.0360071	0.0328221	0.0854137	0.113345	4.1119	13.2677	35.031	6.9959	24.1728	0.466238	1.32948	2.65746	6.73477	7.39152	7.15838
VB0210822.1	11.6895	13.8615	13.9514	17.3809	33.1343	62.3481	101.765	69.8963	125.12	15.9537	31.5544	25.9906	23.1488	21.0541	20.5409
VB0210823.1	0.0355929	0.410123	0	0.0876645	0.356517	0.226018	0.223786	0.397758	0.130819	94.1351	15.3441	25.7875	52.0485	44.2716	42.385
VB0210824.1	17.3317	15.0957	13.946	13.5381	39.0519	37.5495	37.3138	40.9908	44.7605	29.5034	34.8361	40.8042	24.2591	21.3602	22.6718
VB0210825.1	35.5224	35.2593	26.3115	25.3106	29.6184	25.3746	24.4359	28.2737	25.6455	9.09671	50.4308	47.409	11.2683	9.13717	11.174
VB0210825.2	27.1486	20.5262	31.3469	27.5163	19.9	19.038	24.5221	19.5608	20.9158	10.7841	31.5896	33.705	8.56314	7.36136	10.4991
VB0210826.1	19.7528	12.3662	13.9975	12.9093	115.154	127.908	202.741	115.984	111.161	103.678	44.4194	42.0916	328.412	333.118	454.298
VB0210827.1	1.6466	0.751224	1.26193	1.10103	1.91782	2.65475	0.747412	2.81593	2.32374	9.24238	15.2624	13.4814	353.452	344.941	445.099
VB0210828.1	0.695556	0.271676	0.488625	0.309913	5.12781	3.24267	3.01317	3.14234	3.26132	6.81709	4.26738	5.11248	6.99872	7.15344	7.42836
VB0210829.1	12.0794	9.77174	12.7326	7.81862	61.7721	50.1509	57.6289	54.3404	46.5796	52.7447	13.3884	18.5625	60.7153	62.2788	62.1084
VB0210830.1	17.3401	16.3104	17.1941	17.8606	69.1933	73.9289	58.5637	53.9374	57.9642	182.436	53.7237	72.4698	102.287	103.26	94.4637
VB0210830.2	5.52131	0	0	0	6.64668	0.881348	2.32231	1.49874	8.13971	13.1492	1.23489	1.90391	4.84461	0.760262	5.21343
VB0210831.1	0.545851	0.909315	0.261596	0.910935	0.0171932	0	0	0.0764549	0	0.0457637	0.275238	0.694122	0.251989	0.0427315	0.151526
VB0210832.1	0	0	0	0	0	0	0	0	0	231.079	56.3616	58.521	76.36	127.703	169.798
VB0210832.2	0	0	0	0.130841	0	0	0	0	0	204.635	55.5606	52.211	79.6989	97.7043	175.228
VB0210832.3	0	0	0	0	0	0	0	0	0	71.0932	0.0289683	0	240.342	225.247	124.533
VB0210833.1	45.4406	56.3989	44.5621	58.3153	368.942	387.998	387.134	386.38	328.392	664.103	513.757	457.296	316.835	382.591	313.226
VB0210834.1	3.51721	5.39128	5.04989	5.78295	6.82566	6.06269	7.9962	5.93682	8.07552	10.8515	54.7218	44.2419	14.4321	11.9465	10.811
VB0210834.2	3.52981	2.15057	2.04533	1.91172	3.079	2.64018	2.63557	2.54466	1.73169	5.06769	8.92002	9.22768	5.77089	4.97076	7.45245
VB0210835.1	98.8206	112.369	100.175	97.4461	455.188	704.514	1152.52	626.223	1036.06	353.84	299.034	382.33	315.947	225.051	258.713
VB0210836.1	17.1212	6.55572	6.22139	13.254	12.1196	23.3773	25.6134	14.9816	32.8531	30.5414	7.54383	11.8878	37.0907	27.692	33.5423
VB0210837.1	13.6822	11.9975	18.133	16.4654	23.3134	25.1384	27.1703	32.6133	21.7801	28.1083	28.9033	32.3216	46.6171	45.5258	29.6782
VB0210838.1	1.49549	0.805057	3.01511	1.32956	9.94798	29.4733	54.9709	14.423	25.6779	2.39903	0.836532	0.199444	3.2024	5.65352	4.9927
VB0210839.1	0	0.0381859	0.160217	0.0813081	0.0736516	0.296356	0.0693472	0.163789	0.182781	0	1.35927	1.51891	2.00251	1.85625	2.09072
VB0210840.1	6.59282	4.59227	6.34689	5.28367	5.60263	8.42335	12.783	6.62819	10.3348	18.3269	40.5296	38.8831	8.87823	7.81445	7.76126
VB0210841.1	26.0218	40.3442	28.4347	41.5613	118.874	181.376	247.861	146.444	183.327	162.222	190.971	180.163	115.889	58.7532	81.1971
VB0210841.2	8.49336	9.05847	6.19949	4.33678	27.2494	33.2719	45.5758	25.5645	43.6831	47.2288	58.036	46.5048	19.446	23.7584	27.4157
VB0210842.1	9.51352	9.3353	7.47792	6.90818	45.2807	60.1035	61.756	49.598	56.692	55.5405	36.7091	58.0862	74.3374	59.7729	51.044
VB0210843.1	0.290787	0.335768	1.54092	0.46203	28.2321	42.7353	67.3983	39.6041	60.0683	1.3624	1.49782	6.27702	13.0063	14.171	7.57873
VB0210844.1	3.50889	2.5813	5.34723	1.8972	0.590412	0.52285	0.963982	0.62734	0.388366	1.9944	6.10906	6.92891	1.19901	1.02402	1.84497
VB0210845.1	7.55027	5.69669	7.53907	5.6156	4.09849	3.18142	3.22076	3.65312	3.31664	5.34559	13.7788	13.8525	5.00202	5.23198	5.18363
VB0210846.1	33.678	30.3024	40.6801	30.1657	129.444	139.464	132.702	116.9	126.164	121.174	93.605	105.312	173.344	194.987	189.236
VB0210846.2	2.25047	0	0.572466	0.258682	4.50139	1.33493	5.21373	0.366916	5.73116	1.63074	1.55835	0.857593	8.33181	5.17834	3.63971
VB0210847.1	105.48	91.8533	98.3388	97.1668	133.663	145.615	148.419	124.788	141.36	101.563	69.7329	86.7014	171.563	176.889	176.265
VB0210848.1	11.8388	8.57974	9.6983	9.52237	3.3008	3.91918	4.27551	2.47379	3.11779	6.63752	0.877673	1.39433	6.39519	5.96801	6.69389
VB0210848.2	0	0.995199	0	0	0	0	0	0	0	0	0	0	0	0	0
VB0210849.1	0.314464	0	0.0793372	0.127086	0.314253	0.514876	0.325479	0.232654	0.161865	27.6232	0.579037	2.71092	0.586892	1.00682	0.540344
VB0210850.1	0	0	0	0	2.44297	2.81755	1.61297	0.633061	0.000882299	7.13676	12.8152	20.1762	4.84752	5.30742	6.20197
VB0210850.2	0.125507	0.133304	0.0593659	0.0101212	0	0	0.625303	1.69766	2.28164	1.01521	0.442398	2.33945e-08	1.20876	0.0164518	0
VB0210850.3	0	0	0	0	0	0	0	0	0.457425	0	1.67995	0.482272	0	0.16589	0
VB0210850.4	2.68977	3.44214	0.997125	0.745771	35.2632	31.585	31.9853	34.5435	23.8907	78.136	115.419	123.514	49.7193	42.372	35.5626
VB0210851.1	0	0.117587	0	0	0.0378009	0.930599	0	0	0	2.39656	3.21836	2.18547	0.577513	0.70614	0.812814
VB0210852.1	3.61002	4.18769	3.25377	3.43388	5.64267	5.73272	7.04001	7.42463	5.36114	11.9916	11.2595	9.84249	9.92796	9.28433	12.2794
VB0210853.1	37.9032	26.7647	35.4599	27.7032	102.561	80.7145	75.8808	72.8904	73.3493	33.9637	57.9268	67.1124	88.6556	98.8249	95.82
VB0210854.1	72.7548	65.3243	70.577	72.2838	89.3595	90.7193	94.9168	88.8712	90.1436	50.4981	49.8137	66.2567	53.064	67.1554	71.1961
VB0210855.1	286.064	207.734	255.391	217.319	160.985	180.34	113.501	176.738	214.541	46.9264	106.597	105.755	97.0516	84.291	73.2892
VB0210856.1	33.6779	27.5391	30.0544	27.0009	140.23	149.214	165.832	153.071	140.545	140.38	70.8784	72.5649	192.827	216.52	220.899
VB0210856.2	28.152	43.7667	31.1946	54.1103	255.758	274.023	259.265	235.691	290.894	42.198	16.8398	0	252.585	156.723	139.07
VB0210857.1	67.7824	12.3027	75.939	15.6348	1.31363	1.63109	5.28862	1.18443	2.17256	1.46034	7.84581	8.54978	0.554494	0.226722	0.825894
VB0210858.1	46.6368	49.0029	51.4106	53.8507	87.554	86.7858	91.151	76.9724	68.6839	32.9413	414.634	308.769	18.1823	18.8598	17.5019
VB0210858.2	13.3234	13.0804	12.2351	11.7233	22.9808	15.4387	25.4389	11.6831	21.7006	10.5635	75.7928	58.1388	6.30067	5.09472	4.33514
VB0210859.1	7.0626	7.46482	16.5355	7.50216	131.065	254.792	352.12	182.572	364.857	75.9575	141.239	147.92	30.0101	26.5007	28.8114
VB0210860.1	1998.8	1554.06	1939.4	1521.78	3065.65	2961.74	2479.56	2742.06	2571.48	453.214	622.175	525.387	885.844	1093.34	906.462
VB0210860.2	14.2133	3.17704	9.06257	7.91066	13.5267	23.2224	22.2395	18.1708	14.523	1.11142	4.75411	7.35519	14.227	9.53689	10.7779
VB0210861.1	15.5144	17.4289	15.245	17.9692	45.6295	46.112	55.0389	61.0913	67.1998	48.0767	47.7607	37.6312	45.9692	35.8582	42.9218
VB0210862.1	7.8401	4.91723	7.26293	4.4704	86.4454	69.7351	69.588	75.7905	56.5983	60.7961	134.764	150.402	18.4242	15.3058	16.6915
VB0210863.1	0	0	0.564103	0	0	0	0	0	0	0.293802	0	2.03838	6.12966	3.96677	3.04173
VB0210864.1	0	0	0	0	0	0	0	0	0	1.28597	0.271544	0.511072	2.81144	3.52076	2.06771
VB0210865.1	0	0	0	0	0	0	0	0	0	0	0.354844	0.265772	0	0	0.0242479
VB0210866.1	2.18968	1.78575	2.91102	1.47956	0.619947	1.11924	1.19358	0.873248	0.817115	4.05842	5.93328	5.53447	3.51447	3.67723	4.47546
VB0210867.1	1.90055	0.984303	1.06586	1.33915	5.2015	6.29235	6.54587	5.02424	4.41566	5.20322	3.38441	5.15976	11.2011	9.50028	10.504
VB0210867.2	65.3579	66.8548	57.928	67.8738	243.001	266.51	319.241	264.584	280.589	476.013	273.507	272.422	455.365	429.004	461.69
VB0210868.1	0.885276	0.773685	0.365257	0.947288	3.30646	3.62796	4.11364	2.60314	3.43585	6.39592	13.471	14.125	6.8845	7.72467	9.29593
VB0210868.2	0.0595494	0	0	0	0.193446	0.0440235	0.233676	0.330315	0	0	0.843632	0.254542	0	0.14274	0
VB0210869.1	197.655	259.567	221.803	280.53	198.871	191.913	205.526	177.078	188.917	137.696	317.817	329.208	101.678	123.872	98.1599
VB0210870.1	4.72541	6.43846	4.77318	8.3702	4.59606	6.72758	7.67998	8.85449	8.88001	0.408885	7.10988	6.55186	2.10432	2.25096	2.93429
VB0210871.1	23.2983	16.3074	21.6695	19.9014	62.2128	65.2319	72.6096	66.9664	61.9647	44.1619	46.1869	46.1668	53.4221	65.2717	46.0954
VB0210871.2	0	0	0	0	0	0	0	0	0	0	0	0	0	0	0
VB0210871.3	0	1.16251	1.61016	1.91275	2.72581	0.496442	6.48015	3.69136	2.88356	1.40634	5.30368	5.76324	0	1.71351	2.94437
VB0210871.4	0.479802	0	0.161202	0	0	0.259412	0.236567	1.03833	0	0	0.442814	0.922744	0.336747	0	0
VB0210871.5	24.015	22.7917	11.6563	12.7812	43.6556	60.2409	42.7493	71.3018	65.4515	9.43481	6.53777	7.71157	39.2844	33.9201	22.6928
VB0210872.1	32.517	35.4961	35.2997	39.4648	76.9784	66.7808	73.3073	70.9153	74.3109	132.997	99.0759	102.789	133.201	158.346	115.166
VB0210873.1	0.304624	0	0	0	2.62735	9.75965	15.9281	12.0121	13.9798	27.8098	27.0782	21.8314	45.9616	51.0277	46.4915
VB0210874.1	0	0.323999	0.54504	0.346952	2.35073	4.09286	8.09336	3.56384	6.74769	18.0036	8.14632	11.2436	22.4915	21.3201	15.2692
VB0210875.1	41.5541	46.0531	41.48	47.9573	50.947	47.3841	52.7718	47.9504	43.6913	44.4429	48.9584	55.8676	29.1827	29.1948	26.3026
VB0210876.1	7.49919	9.63202	5.67815	9.60741	10.5018	11.1199	6.90008	7.82412	7.50103	30.155	6.80239	15.5475	40.7489	47.9748	51.4687
VB0210877.1	0	0	0	0	0.548806	0.0415974	0.392715	0.219807	0.121027	0.441794	5.21621	6.01309	0.107457	0	0
VB0210878.1	2.37515	1.75425	1.73439	3.01916	8.22517	6.36972	3.54131	5.67298	4.09402	5.04583	48.5508	61.949	5.76088	4.44933	6.18497
VB0210879.1	0.31288	0.55943	0.926778	0.92588	7.91085	9.17135	12.64	5.9442	8.3479	50.4982	64.9485	49.2816	312.12	292.431	448.051
VB0210880.1	0	0	0	0	0	0	0	0	0	0.300047	0.0985367	0.399451	0.299161	0.356081	0.382447
VB0210881.1	15.068	13.9831	13.6511	14.6323	30.3201	31.4229	38.3767	29.6698	29.227	34.4221	28.387	28.5454	35.1816	34.8231	39.2695
VB0210882.1	0	0	0	0	0	0	0	0	0	0	0	0	0	0	0
VB0210883.1	0.0487136	0	0.0463632	0.0295385	0.309407	0.471119	0.275621	0.692107	0.423889	0.960714	0.870019	0.831056	0.51361	0.601242	0.56629
VB0210884.1	3.79741	3.66342	3.70442	3.17679	44.4696	36.4858	34.0223	42.2608	35.2723	69.0781	100.083	108.441	46.5443	33.8311	42.4492
VB0210884.2	0	0	0	0	0	0	0	0	0	0	0	0	0	0	0
VB0210885.1	0	0	0	0	0	0	0	0	0	2.04703	2.48798	1.97863	0	0	0.158358
VB0210886.1	2.57841	2.09059	2.4264	2.58134	13.9327	13.0976	12.2596	14.2076	13.8952	2.80776	10.4753	10.9094	3.62607	2.82503	2.71915
VB0210887.1	5.17394	4.66633	5.89762	3.37747	14.8879	20.2719	19.2061	13.5344	25.0736	21.0757	18.2358	23.4801	20.8305	12.0221	16.3597
VB0210888.1	3.62605	4.72279	5.30396	1.27916	27.099	23.1213	27.703	28.1122	34.2144	40.9268	27.3985	32.8093	33.2862	31.6665	34.2089
VB0210888.2	2.71591	1.03744	0.233857	3.71051	17.7188	28.5733	27.6252	32.9794	26.3379	11.4009	8.25804	8.22258	14.2752	11.291	6.83114
VB0210888.3	0	0	0	0	0	0.0657378	0	0	0	0	0	0.345057	0.282758	0	0.112943
VB0210888.4	0	0	0	0.000463397	0	9.08018e-08	3.0041e-08	0	0	0	7.40872e-05	1.71282e-08	0	3.93453e-07	0
VB0210889.1	0	0.209046	0	0	0	0.122426	0	0.863586	0.286842	0.503867	2.36256	0.372343	4.5667	4.65265	5.72068
VB0210889.2	0.0333221	0	0.163169	0.286863	0.926158	0.264877	0.453442	0.169219	0.080302	1.02648	0	2.65853	0.451007	0	0
VB0210890.1	11.2871	7.69457	10.8794	5.39795	13.0402	12.3763	14.0324	10.0122	7.15833	41.4257	26.7508	35.1181	28.8299	35.4169	37.2076
VB0210890.2	12.7996	13.6555	10.3664	12.6706	21.9471	19.4444	22.6361	16.51	14.9997	14.7755	6.93723	3.16641	37.8257	23.4511	24.3245
VB0210891.1	0	0.0550168	0.174154	0	0.106174	0.402759	0.224931	0.029553	0.204795	0.0358953	0.9096	1.0974	0.292909	0.0333797	0.49973
VB0210892.1	0	0	0	0	0	1.09327	1.26323	0	2.25664	0	5.64721	2.25119	0.747103	0.74965	0.204626
VB0210893.1	13.5203	10.1694	10.2111	10.9577	32.9076	38.3419	47.0221	36.8613	40.9548	8.67984	18.3205	16.6147	13.3437	15.5599	15.567
VB0210894.1	0	0	0	0	0.736929	0	0.7127	0	0	1.56101	0	0	5.62489	5.65407	8.23538
VB0210895.1	0	0	0.114018	0.443459	1.29796	3.16463	4.32294	3.70765	2.40675	22.2017	1.97816	5.85124	54.9237	60.2676	55.1302
VB0210896.1	0	0	0	0	0.458202	0.992225	0.107719	0	0	6.91444	1.43879	2.16043	7.77765	6.46874	7.80404
VB0210897.1	13.6947	14.2578	15.6873	11.9483	11	8.66978	9.77166	12.0799	9.70651	42.1105	20.0538	29.4158	29.4506	32.5932	34.5751
VB0210897.2	0.343164	0	0	0.404468	0	0	0.0826162	0	0	0.153084	0.976942	0	0.686947	0.612307	1.012
VB0210898.1	2.10515	2.42221	2.57262	1.45017	6.8039	6.56548	6.40633	4.46449	4.68326	8.75861	7.53968	8.05043	19.274	20.2374	22.0089
VB0210899.1	39.257	38.6444	39.434	42.1386	53.2371	46.742	57.8964	61.3829	51.9555	50.804	54.1324	55.0826	60.6747	60.5896	45.9173
VB0210900.1	19.5482	19.9113	17.8227	19.1456	122.451	120.355	138.648	117.45	99.0299	150.219	60.538	74.9824	258.436	262.149	242.229
VB0210901.1	0.00563754	0	0.0266961	0.013638	0.0123714	0	0.0640674	0.0137292	0.04098	0.840493	0.106551	0.270009	0.955152	0.894647	1.7203
VB0210902.1	34.0769	31.6125	36.4354	27.7637	87.4623	87.7807	108.67	89.1903	84.8035	73.9777	53.4013	57.0134	91.2123	103.462	131.05
VB0210902.2	29.0279	32.6052	15.5175	29.9477	104.068	95.4788	90.2429	110.252	116.708	59.015	21.5257	40.8655	126.306	103.455	93.3486
VB0210903.1	0.109852	0.229929	0	0.200394	0.195974	0.216337	0.23373	0.217495	0.166013	2.40352	1.34826	1.99533	1.74949	1.79119	1.57408
VB0210903.2	1.63513	1.71326	0.965366	0.837575	0	0.0333937	0	0	0.123285	6.23458	1.90189	2.37967	5.72562	7.27046	4.47311
VB0210903.3	0.14517	0	0.357573	0	0	0	0	0	0	0.000156703	0.196047	0	0.567712	0.415309	0.979194
VB0210904.1	0.34002	0.357384	0.746929	0.253573	5.95032	6.82281	3.30356	4.59309	5.70986	7.20734	4.18394	5.6308	5.82272	4.71602	7.02061
VB0210905.1	0.225466	0.28794	0.0643203	0.147563	1.00217	1.90601	2.14335	2.13309	1.66448	2.18727	1.60416	2.04138	2.49391	1.94618	2.34712
VB0210906.1	80.3884	94.9966	85.3145	98.1114	65.162	68.5407	72.2534	61.2729	69.0914	39.6372	76.0024	69.7585	42.7195	52.4509	50.5182
VB0210907.1	27.7328	7.30398	29.7586	12.9712	4.99215	4.4113	7.23623	4.94353	4.04771	13.6403	18.5228	23.9213	24.1764	33.2465	33.1221
VB0210908.1	5.31088	7.27081	5.98414	4.29849	18.7682	18.7551	20.3941	19.9666	14.9674	34.0564	18.126	19.1584	39.0861	34.5302	39.6403
VB0210909.1	0.386475	0	0.389238	0.123605	0.376343	0.272341	0.384512	0.488879	0.86631	0.828975	0.742476	0.784092	1.23735	0.511509	1.35153
VB0210910.1	0.787826	0.306992	0	1.13053	3.41814	1.54755	2.59325	2.08595	1.86252	15.0968	11.8358	10.4404	16.5879	16.6293	18.1107
VB0210910.2	0	0	0	0	0	0	0	0	0	0	0	0	0	0.109193	0
VB0210910.3	0.389086	0.371202	1.30615	0.16966	0.415817	1.76341	0.717275	1.76877	0.721554	5.42988	1.20887	2.96588	6.57548	5.95345	9.73977
VB0210911.1	0.623128	0.184881	2.27236	0.591969	2.85454	7.61507	9.22064	2.0354	5.73693	2.59937	8.41382	10.0798	11.2455	4.95208	8.05434
VB0210912.1	6.52641	6.32471	7.11156	5.47348	6.22301	4.7225	4.28804	4.22957	5.69546	6.08606	17.7446	14.6798	8.20471	8.20129	8.37724
VB0210913.1	1.22286	0.834672	0.7038	1.15483	0.495943	0.614697	0.871666	0.526319	0.267602	1.55317	1.44628	1.4767	0.872717	0.842574	1.13735
VB0210914.1	23.3559	17.6086	24.4326	19.5718	10.6542	10.8375	9.06946	9.44579	8.01286	8.63304	33.1304	31.4974	6.28072	6.55654	5.70707
VB0210915.1	4.57579	1.07793	4.17794	3.19876	4.36342	3.87464	5.15987	0.988758	4.01413	0.671304	5.18724	7.02139	5.58679	6.61227	6.11227
VB0210915.2	0	3.14418	0	0.43259	0.0378946	1.2082	0	2.6937	1.22006	1.11531	0	0	0	0.000274727	0
VB0210915.3	0	0	0	0.223334	0	0.0421123	0.0883571	0.162261	0	0	0	0.106527	0	0	0.0780996
VB0210916.1	64.5656	36.5684	72.5817	37.2167	37.1356	30.2748	23.4972	39.2695	26.5944	9.20517	45.6213	42.8051	22.3996	19.8264	20.3012
VB0210917.1	0.552977	3.0283	0.600521	4.19432	0.944528	2.92475	1.28403	1.65533	1.61062	3.49432	4.53252	7.41155	7.67135	3.88832	8.05148
VB0210918.1	4.51269	2.97489	3.03538	3.89115	4.3363	4.21836	6.56365	3.96418	4.90593	7.13531	4.25378	4.41404	9.23834	9.98334	11.2556
VB0210919.1	0	0	0	0	0	0	0	0	0	0	0	0	0	0	0
VB0210920.1	3.81178	3.42924	4.00723	3.63674	7.32271	6.67762	7.45116	7.56289	6.83362	12.8846	12.5357	11.2362	13.9183	12.7263	15.76
VB0210921.1	7.16505	7.12197	9.2709	5.68389	2.28916	4.44501	9.8593	1.52587	0.849288	3.22757	4.73895	12.2921	8.57262	11.2766	13.2253
VB0210922.1	6.27376	5.90053	6.03343	10.6011	38.5887	21.8537	28.9579	30.5588	30.8927	7.38785	3.06826e-05	0.100632	10.6131	6.29667	0.00274304
VB0210922.2	21.8524	21.8745	21.0146	20.806	14.9342	31.9015	32.2594	23.643	21.8364	31.0678	38.3735	43.7318	44.2127	47.0654	56.2026
VB0210923.1	0	0	0	0	1.47853	1.35233	1.18075	0	0	0	0.51316	0.500689	1.72046	2.21503e-07	1.02198
VB0210923.2	0.42954	0.0493518	0.317527	0	0	0	0	0.281718	0	0.230188	0.336954	0.244519	0	0.397521	0.764312
VB0210924.1	0	0	0	0	1.47853	1.35233	1.18075	0	0	0	0.51316	0.500689	1.72046	2.21503e-07	1.02198
VB0210924.2	0.42954	0.0493518	0.317527	0	0	0	0	0.281718	0	0.230188	0.336954	0.244519	0	0.397521	0.764312
VB0210925.1	0.42954	0.0493518	0.317527	0	0	0	0	0.281718	0	0.230188	0.336954	0.244519	0	0.397521	0.764312
VB0210926.1	23.2668	22.1787	27.769	25.6605	46.005	39.2821	45.1591	44.0863	38.4382	79.5305	73.6383	68.0409	67.6216	61.5034	67.1142
VB0210926.2	1.45579	2.26601	0.897058	2.16082	0.702518	1.36338	0.904627	0.733642	0	2.23586	0.0740556	0.000100125	1.41059	1.33118	1.09351
VB0210926.3	0.651604	0	0	0	0	0	0	0	0.670133	0	0.192754	0.643984	0	0	0.651321
VB0210927.1	1.29795	2.93347	9.98059	2.80105	5.56633	2.45413	1.281	2.18073	1.69622	2.36848	0.694106	4.1203	5.24825	1.65716	0.926289
VB0210928.1	0.214196	0.151266	0.109271	0.111342	0.358905	0.254477	0.348494	0.186851	0.272328	0.546752	0.21288	0.297402	0.491935	0.47034	0.455643
VB0210929.1	58.0197	62.4004	58.2311	50.6818	104.167	115.919	112.49	122.79	115.224	169.442	41.9703	58.5235	156.245	168.672	161.401
VB0210930.1	7.63281	5.39169	6.39554	5.27122	5.4995	5.99104	5.01394	4.1971	5.47916	18.1345	30.2768	34.2049	33.0541	32.7993	49.0966
VB0210931.1	1.23403	1.28235	0.967186	0.630595	1.09754	1.18534	0.989992	1.03427	0.997736	9.34978	3.26928	4.02898	7.09596	7.58006	9.3366
VB0210932.1	3.88779	3.63973	3.36077	3.25007	8.86521	8.08955	6.57783	6.51206	4.30786	3.93285	5.81814	5.91065	5.53985	5.45726	6.83608
VB0210933.1	0.379097	0.640905	0.158152	0.662232	3.98107	2.63312	2.32778	5.74026	3.18808	2.25371	0.583184	3.37886	5.41959	5.13432	5.18961
VB0210934.1	0.0234794	0	0.0555159	0	0.112031	0.728936	0.607421	0.558462	0.170015	56.207	43.1385	42.6931	242.429	269.702	372.978
VB0210935.1	5.20167	4.52482	0	6.55414	10.6124	23.9046	23.1134	8.33711	7.07263	16.5741	4.19447	6.65161	19.3796	13.6234	24.3506
VB0210936.1	49.0068	32.1231	29.3299	36.9384	88.1879	85.9461	104.914	66.1468	94.8263	70.4608	34.6169	48.5168	122.115	93.6034	97.7519
VB0210937.1	24.3563	27.2336	26.3019	25.6255	12.7694	10.596	11.2386	12.4199	12.1748	15.6493	19.1828	21.4073	15.3138	14.7452	16.3035
VB0210938.1	216.961	211.667	201.763	209.927	173.317	218.393	206.336	201.197	222.868	127.423	41.4543	56.8831	218.281	218.701	192.693
VB0210939.1	29.89	23.1713	29.8285	23.2523	38.2395	29.6575	30.0652	21.9321	22.9865	21.4979	130.601	114.124	6.75436	6.37788	8.80088
VB0210940.1	6.50369	5.49685	6.79936	5.7159	5.32956	4.84964	5.4151	4.92684	4.47678	5.5393	16.5531	14.427	4.8414	3.69333	5.05386
VB0210941.1	14.7567	14.87	15.8337	12.3549	47.2676	46.0857	43.3115	43.2123	44.5662	88.1596	43.4632	49.4097	92.981	96.6189	94.1678
VB0210942.1	0.0355929	0	0	0	0.039613	0.0753395	0	0.0441954	0.218032	0	0	0	0	0	0
VB0210943.1	2.15434	0.917012	2.17228	1.48931	1.72181	1.62919	1.43132	1.51711	1.36908	16.736	4.77632	7.11372	27.6034	28.1031	26.2744
VB0210944.1	0.169764	0	0.0935878	0.0158663	0.402612	0.28565	0.663398	0.431406	0.285576	1.19988	0.411987	0.298891	0.526248	1.03272	0.727521
VB0210945.1	2.61453	0	0.457842	10.6884	8.03381	2.1722	0	5.60595	0	276.526	10.5712	41.8476	3.12574	2.10806	14.8587
VB0210946.1	0	0	0	0	0.0152223	0.100818	0.100329	0.0507521	0	0	1.38349	0.770069	56.8451	72.7239	96.0676
VB0210947.1	0.908892	0.415059	0.347006	0.691634	2.34746	2.88878	9.25555	2.78589	2.42844	8.6062	2.05508	3.23935	9.287	8.70915	10.234
VB0210948.1	9.18697	10.0927	9.48688	9.15233	56.1828	59.3303	69.3006	58.0687	53.7156	71.3836	21.7217	26.0402	60.548	62.861	75.516
VB0210949.1	45.4646	40.3423	42.5482	43.6565	29.5371	34.1844	42.9976	38.9449	32.695	43.6352	38.8723	38.53	49.9064	56.5853	54.6698
VB0210950.1	0	1.10279e-09	0	0	0	0	0	0	0	0	0	0	0	0	0
VB0210950.2	6.3542	4.86997	5.01195	4.97664	17.5279	17.1104	18.1095	16.2607	16.2201	39.9313	18.2276	24.1309	45.1962	48.6778	43.0123
VB0210951.1	38.6192	42.3082	44.4568	43.1768	18.5397	19.9687	18.0641	17.1005	26.8765	98.4146	60.0008	63.4361	40.2336	52.7656	46.588
VB0210952.1	1.08948	2.88289	3.07941	0.332464	0	1.77961	0.853289	1.0491	0	8.409	10.6682	5.30074	0	4.81697	2.51586
VB0210953.1	0	0	0	0	0	7.45165	0	0	0	0	0.1828	0.398742	1.15889	20.0517	1.88202
VB0210954.1	7.59823	2.22323	1.534	1.83463	4.52053	1.57091	1.34414	3.95663	2.36561	7.07545	10.2012	10.605	2.01981	6.03955	6.44915
VB0210954.2	1.00042	3.99132	6.16469	3.51925	3.15224	4.50738	5.539	3.16859	3.504	1.67644	6.96448e-08	4.12456e-07	4.32849	0.0626635	0.544528
VB0210955.1	0.282322	0.241703	0.224461	0.342751	0.569569	0.587617	0.585039	1.29429	1.04277	0.205255	0.0616374	0.0574538	0.536607	0.288011	0.426802
VB0210956.1	1.81997	1.11067	4.50446	0.404122	40.5394	21.7307	22.2058	29.969	6.78064	3.81414	9.7047	7.74025	3.23539	0.99924	2.63149
VB0210956.2	4.31061	0.00582643	0.0900284	1.06132	23.3652	26.4612	10.1432	49.5276	58.3502	6.33426e-09	2.84819e-09	0.516455	0.4534	1.52935	1.34658e-08
VB0210957.1	2.35442	2.14736	5.51293	0.853913	44.4464	35.3605	34.785	53.595	17.1908	5.85638	11.8723	6.8151	3.67218	1.08439	3.59484
VB0210957.2	4.6398	0.0380131	0.271257	1.83326	59.5369	41.8006	19.3109	80.3039	92.6421	1.04698e-06	5.66187e-07	0.852581	0.811391	1.51623	1.43172e-06
VB0210958.1	40.4766	31.2673	31.9793	28.9183	38.5543	30.3292	29.7344	36.7368	34.0117	28.9914	23.8066	23.0398	33.0785	26.8085	26.086
VB0210958.2	44.0273	42.9526	45.5415	40.271	83.984	82.1105	73.8277	84.0114	82.1307	71.5859	54.9965	60.5449	54.675	50.9534	55.8869
VB0210959.1	6.67702	4.10484	5.78238	4.72296	13.4275	12.5589	8.39598	7.34998	6.17144	3.60473	2.37881	4.74867	15.1275	19.1755	14.3259
VB0210960.1	0	0	0	0	0	0	0	0	0	10.4272	4.69399	6.81523	13.0686	15.3541	15.0952
VB0210961.1	35.9902	34.8297	32.3236	30.0897	76.2704	88.6151	91.8711	91.2161	80.5423	73.1104	70.4668	74.3233	73.2209	87.3811	80.5147
VB0210962.1	2.69128	2.17765	2.73309	2.67957	4.18164	4.24197	5.01244	3.29716	3.87552	7.0032	3.58699	3.67332	8.29755	9.30388	9.30857
VB0210963.1	0.191796	0	0.212595	0	1.26892	1.19688	0.574539	0	0	0	2.22086	2.24999	0	0.34404	0
VB0210963.2	0.00608815	0.0338447	0	0.131933	1.22124	0.530059	0	0.229454	0.240034	0.630019	0	0	0.0794798	0	0.0835604
VB0210964.1	11.4896	8.82185	10.284	7.02297	17.2172	17.4437	19.2464	17.04	16.0828	20.1659	14.2619	14.678	23.2155	25.6204	27.2703
VB0210965.1	0	0.000736881	0	9.48548e-09	0.187123	3.89682	1.22762	0.347134	0.681598	0	0	0	0	2.41547e-10	2.42406e-08
VB0210965.2	28.3671	20.1752	29.0801	21.9656	18.4494	8.81329	11.2059	11.1871	10.7728	13.1454	34.5631	35.952	9.57183	8.57179	9.9326
VB0210965.3	1.65276	1.824	2.18723	1.46912	0.888506	0.805829	0.67326	0.962623	0.635002	0.585701	2.37949	2.46739	1.10217	0.533222	0.292898
VB0210966.1	0.245186	0.0986029	0.49609	0.113502	0.142533	0.104733	0.216218	0.421919	0.375902	0.145256	0.696781	0.68266	0.250497	0.22371	0.242995
VB0210967.1	0	0	0	0	0.335279	0.253457	0.379522	0	0.371075	0.636037	0.704398	0.481444	0.813966	0.630286	0.83763
VB0210967.2	0	0	0	0.155034	0	0.226924	0.221127	0.49232	0.177871	0	0	0.234596	0.0159317	0	0
VB0210968.1	1.0541	0.738008	1.2045	0.0464195	14.8461	9.17719	11.7273	15.2109	8.95403	5.3584	13.4266	15.0372	2.84587	3.76502	2.71717
VB0210969.1	1.91703	2.54283	0.953673	1.4778	29.2124	21.2395	17.8151	27.74	19.7235	18.8136	29.4514	23.5762	14.4005	12.2724	13.3883
VB0210970.1	0.0840274	0.0777316	0.180217	0.107964	0.0921812	0.184981	0.0759459	0.0447525	0.108148	1.47429	0.567899	1.00489	1.5268	1.40451	1.91092
VB0210971.1	0.256702	0.213693	0	0	0.463024	0	0.158134	0.513359	0.284201	3.38776	0.259806	0.285156	2.64381	1.90777	5.32344
VB0210971.2	0	0	0	0	0	0.018345	0.514467	0	0	0	0.858641	0	0	0	0
VB0210971.3	0	0	0	0	0	0.331442	0.165433	0	0	2.76091	0	0.41127	0.664871	1.3949	0.577864
VB0210971.4	0	0.0282366	0.0366516	0.147592	1.00517	2.01206	0.669978	0.713923	1.00221	2.93705	0	1.43557	4.73222	4.35847	4.18859
VB0210972.1	0.294432	0.831997	0.710986	0.332344	3.01754	2.06174	2.22051	2.06945	2.28416	5.24987	4.47905	5.91802	6.41972	19.5482	8.28731
VB0210973.1	20.9256	24.4807	25.9882	26.13	10.238	14.039	10.3183	10.5585	8.09864	5.22309	22.3447	22.5191	38.2965	24.9026	118.591
VB0210973.2	0	0	0	0	0	0	0	0	0	0	0	0	0	0	0
VB0210973.3	0.568728	0.638918	0	0	0	0.914513	0	0.867405	1.81098	0.11747	0.339482	0.685334	3.91642	5.3681	2.87411
VB0210973.4	5.79408	9.94934	6.44846	11.8375	8.73011	2.86307	8.1167	9.24134	11.2642	3.71096e-06	1.22674e-07	2.91142e-05	138.511	112.355	157.5
VB0210974.1	7.44195	10.6261	5.57331	11.8857	17.7024	9.02597	6.84779	13.605	4.64878	0.0681475	0.123293	0.231242	0.897432	0.951111	0.838367
VB0210975.1	3.64045	2.89536	4.35227	0.950841	2.65588	2.63036	2.00058	2.20835	3.30085	2.91939	5.64928	10.1831	2.17415	2.98816	4.85418
VB0210975.2	4.2593	5.41823	4.22324	7.43697	6.46844	7.25242	8.78381	7.01526	8.62005	4.83572	8.74998	3.85682	5.90152	5.5209	2.88851
VB0210976.1	6.17398	4.76212	6.82668	6.81071	24.794	27.2551	29.7156	23.4835	21.98	19.5474	13.5625	15.5051	33.5414	36.0757	36.2842
VB0210977.1	8.14248	5.68778	7.44155	6.45387	11.2764	10.4007	9.62455	7.48348	8.20698	13.1611	27.6961	25.6782	11.1308	11.5736	11.2876
VB0210977.2	0.0280235	0	0	0	0	0	0	0	0	0.420744	0.0944102	0	0	0	0
VB0210978.1	9.66742	8.07195	8.01838	6.52544	35.086	37.6403	36.3044	35.4281	32.5041	42.5054	19.8809	25.4904	79.6538	84.0413	78.1946
VB0210978.2	0	0	0	0	0.238481	0.886768	0.50857	0	0.178503	0	0	0.213511	0.110605	0.107052	0.84537
VB0210978.3	0	0	0	0	0	0	0	0	0	0	0	0	0.138036	0	0
VB0210979.1	0	2.19976	0	0	0.390623	0	0.78711	0.950015	4.45592	8.26933	1.79369	6.96286	23.2039	22.3262	14.7707
VB0210980.1	58.1459	60.5359	66.09	62.072	61.7882	53.9964	70.0871	66.6371	52.8442	56.9477	86.2203	93.5947	37.9742	39.5886	40.5765
VB0210981.1	49.7093	27.5384	51.1065	25.766	18.135	20.8485	22.5707	16.949	21.7225	16.2503	57.6196	51.2307	16.012	19.0213	17.6528
VB0210982.1	0.029841	0.0226927	0.0236735	0.108566	0	0	0.0514874	0	0.0120706	3.70142	1.17563	1.09479	2.0784	1.73948	2.29318
VB0210983.1	98.7277	100.791	99.6129	100.272	56.5621	54.5692	60.3569	56.5242	60.86	16.0605	22.4841	26.5344	35.2842	37.4351	38.1244
VB0210984.1	43.3221	22.7369	37.2908	31.8435	21.1805	17.41	19.8383	20.1724	31.9712	38.0823	73.8132	85.65	18.5574	27.1877	20.2295
VB0210985.1	0	0	0	0	4.84057	9.7087	10.3528	5.21532	9.04048	202.797	930.003	752.384	4.92403	2.24715	5.66216
VB0210986.1	4.02123	2.74636	2.65477	2.15272	1.71177	4.94074	10.1757	5.08778	9.72289	0.321586	0.333426	0.628119	3.01267	2.1719	4.44076
VB0210987.1	321.807	332.634	360.812	325.847	128.304	147.897	143.101	255.759	195.504	21.4155	184.139	189.073	68.7538	39.4942	55.6919
VB0210988.1	14.0059	14.177	14.7783	13.495	12.789	12.0699	11.9835	14.1791	12.7634	37.7115	39.844	42.7881	12.5313	11.6604	11.3765
VB0210989.1	0.986914	1.04326	3.35653	0.623882	3.3757	10.5002	10.2677	6.21918	5.55556	10.5318	2.22308	5.21381	8.9001	11.1093	12.9431
VB0210990.1	10.7807	7.62195	16.4129	10.908	4.04475	9.2929	10.0996	1.85735	6.6647	10.9734	19.2608	13.9442	12.3932	8.41443	8.48387
VB0210990.2	9.04567	9.34209	2.99574	5.34353	11.294	5.08965	3.85564	15.0506	8.76614	2.42126	5.17388	8.44281	2.48786e-06	2.24329	4.07148
VB0210990.3	0	0	0	0	0	0	0	0	0	0	0.0335048	0	0.0193012	0	0
VB0210990.4	2.03397	2.43876	1.98957	2.65633	1.60228	1.66942	1.78861	1.29302	1.22503	1.13288	2.69466	2.14988	1.27959	1.45606	1.01625
VB0210991.1	22.3972	13.3829	21.0355	14.1656	30.1667	28.1795	24.095	25.6358	25.253	34.6654	77.8662	67.768	20.5143	23.9307	20.2836
VB0210992.1	7.63015	0	5.57055	0.444837	0.817628	0.400305	1.26728	1.03967	0.486363	23.3416	111.001	92.3986	5.32062	12.6189	19.0709
VB0210993.1	6.71958	1.66122	5.38425	2.53338	2.68398	0.771547	2.99348	2.29823	5.61514	3.31772	3.12459	1.81585	1.61097	3.78142	2.96698
VB0210994.1	37.0228	34.6339	32.9579	29.1152	21.9945	17.6706	17.946	18.0666	15.5299	9.10414	14.7851	14.4039	15.2762	16.2293	16.2621
VB0210995.1	16.424	9.69086	20.3843	10.5576	5.44315	10.3806	5.41179	4.18919	8.31341	20.2823	56.0866	63.7389	9.29437	16.3166	12.2572
VB0210996.1	1.63608	1.87466	3.25532	1.66044	0.916003	0.95718	1.08361	1.41141	1.03578	5.30801	6.2079	6.35172	2.93362	3.26569	3.08993
VB0210997.1	20.0497	16.4166	20.6355	16.8711	20.9634	23.562	27.6067	27.4336	27.6441	24.7045	52.4244	49.9757	17.8339	14.8307	19.0193
VB0210998.1	4.34688	4.54756	4.37306	3.7615	3.52797	3.33492	3.97612	3.03941	2.40713	7.00836	4.3919	6.79473	6.57633	5.86393	6.25468
VB0210999.1	28.0396	30.6998	31.4717	30.9843	19.757	19.1348	19.6771	17.6334	14.8137	12.812	18.168	17.0094	18.2409	18.5524	18.3799
VB0211000.1	10.2174	7.11916	6.5578	6.39385	22.2462	18.6662	15.9211	24.6503	18.3178	13.3599	18.1894	17.3098	11.5969	14.0853	14.1608
VB0211001.1	64.946	73.2497	69.2791	71.5653	77.365	95.0671	90.5034	90.6688	83.2413	147.972	141.012	162.184	191.803	191.368	154.143
VB0211001.2	0	0	0	0	0	0	0	0	0	0	0	0	0	0	0
VB0211002.1	0.736022	0.147419	1.03968	0.269147	2.43748	0.750303	0.822385	3.66	2.71045	0.32612	4.81041	3.33672	0.0496813	0.0760246	0
VB0211003.1	0	0	0	0	0	0	0	0	0	29.4112	15.1958	10.229	84.4747	96.5305	333.268
VB0211003.2	0.0858744	0	0	0	0	0	0	0	0	0	0	0	152.894	131.352	59.6219
VB0211003.3	0	0.022162	0	0	0	0.0202513	0	0	0	0	0	0.335216	0.606807	0.424728	0.903538
VB0211004.1	2.44565	1.5637	2.60441	2.14815	3.29333	4.9296	3.48676	4.37539	4.50575	6.28428	4.10274	4.76247	6.26825	8.05009	7.2619
VB0211005.1	509.87	197.004	482.403	214.249	0.320654	0	0.0201276	0.0713422	2.33365	6.38068	0.726842	3.31023	6.54617	1.833	5.94211
VB0211005.2	17.3472	4.18639	20.3809	6.3616	0	0	0	2.12293e-09	0	0.460231	0.167896	0.398396	1.15188	0.456662	1.1921
VB0211006.1	6.38461	4.17051	6.11516	5.02002	17.3217	15.563	16.9492	14.5606	13.0341	14.0328	7.29617	9.7643	24.1076	22.543	26.3603
VB0211007.1	2.57807	4.83802	3.4128	3.3704	1.32938	1.02019	1.1305	1.14869	0.707841	2.74394	1.01362	2.67167	4.2872	3.30385	3.64245
VB0211008.1	11.3388	4.66118	14.1332	17.5137	12.4995	1.86747	10.9014	13.7119	6.52955	16.1692	25.9587	26.36	1.12728	1.93518	4.90725e-05
VB0211008.2	0	1.231	0.846357	0.430646	0	0	0	1.76006	0.5172	0.235872	0.574236	0.274343	0.414124	0.258003	0.404148
VB0211008.3	20.8101	20.0855	25.2062	18.9841	5.95092	13.8667	5.5077	0.0743303	0.0322754	0.0843138	21.4067	8.04277	11.2287	5.00053	11.2865
VB0211008.4	9.86357	24.6061	3.48835	6.30443	0.000654297	0	0.000154604	0.000412441	6.37433	3.72166	8.89001	12.7759	3.11441	9.40966	4.33462
VB0211009.1	8.08374	3.8091	12.2438	3.91015	21.3305	14.493	27.2678	13.5145	11.075	44.1994	25.2329	26.3818	124.649	115.323	105.05
VB0211010.1	16.7273	10.4504	18.5734	10.9024	23.6794	22.5691	20.3921	24.968	22.1426	19.1858	18.0082	19.1292	6.30501	7.95739	7.19796
VB0211011.1	7.18646	8.09812	8.57793	9.14906	12.0077	8.78634	11.8039	10.2684	9.54098	14.223	4.54157	5.74414	15.0735	15.0647	15.0992
VB0211012.1	37.1445	51.1469	40.729	54.1796	61.389	56.0532	74.1422	62.503	64.3136	47.1678	29.1927	24.9219	80.4179	84.898	84.0764
VB0211013.1	9.07746	6.92661	9.3967	8.09097	16.8472	16.9497	16.5244	20.034	18.457	14.7548	21.5687	20.3201	20.9692	19.5071	20.0627
VB0211014.1	7.05558	8.01338	5.6955	6.77248	5.98031	4.47977	5.8329	4.38778	4.78313	7.01076	5.62424	8.96266	7.69686	6.76699	9.00087
VB0211015.1	1.49446	0.687221	1.67596	1.79746	1.85775	2.26821	1.49925	3.40153	1.46167	4.08387	4.61005	4.13381	2.65092	2.6925	2.98693
VB0211016.1	3.36416	1.47102	3.56588	1.90526	7.74189	7.11751	9.36526	8.01758	9.74668	14.7816	10.2028	13.8469	33.9596	31.1094	36.7112
VB0211017.1	164.503	259.889	153.491	221.088	106.407	125.149	97.393	107.952	107.437	30.254	90.3903	106.156	25.4689	18.9317	31.2866
VB0211018.1	0.0528713	0	0	0	0	0	0	0	0	0	2.3777	1.77425	0.0736895	0.310685	0
VB0211019.1	2.87218	3.0483	2.82512	2.80314	2.50079	3.0549	3.93638	3.43908	3.36874	8.20719	3.19053	4.10141	4.22346	4.63705	5.51579
VB0211020.1	10.4646	19.0712	17.3311	14.315	2.19558	3.30218	2.064	1.14056	3.56187	6.15221	10.7831	5.41685	6.8337	7.42328	9.30609
VB0211021.1	0.320266	1.31048	0.118498	0	0	0	0	0	0	0.132206	0.434961	0.313213	0	0	0
VB0211022.1	0	0.297328	0.835733	0.319692	0.433269	1.11415	0.541929	1.14667	1.11315	0.802891	0	0	1.22083	0.183243	0.597625
VB0211023.1	0.230262	0.148004	0.172174	0.139996	2.56873	2.3407	2.16481	1.65664	3.09628	0.821146	0.607564	0.921569	0.98714	0.944226	1.0473
VB0211024.1	12.4239	10.4276	8.53734	8.16554	17.4786	21.3647	23.1023	17.7128	14.4625	32.4171	24.1185	27.9338	22.6902	21.4188	19.5513
VB0211025.1	0	0.0996193	0.992081	0	0	0	0.181952	0	0	1.54774	0.52243	0.499926	0.480817	0.770739	0.320832
VB0211026.1	15.7952	14.7814	13.4825	12.3532	24.9952	22.9583	18.7492	21.9162	22.2696	22.4686	25.5806	30.5111	26.9644	29.3838	27.5332
VB0211027.1	18.609	4.14079	18.5303	8.41604	2.32517	4.52195	7.13615	5.1486	6.4143	15.4497	57.9127	57.2647	7.39612	13.4286	16.0666
VB0211028.1	3.15985	3.44658	3.43469	2.67935	7.08591	6.05818	6.37768	8.20502	6.65902	8.123	7.04978	8.53516	8.31466	8.17476	6.79359
VB0211029.1	27.7857	22.3694	29.5941	21.9982	106.057	86.4263	73.1226	98.0496	88.7195	68.0835	110.494	104.836	28.6079	28.9865	26.1498
VB0211030.1	0.0952242	0.0410878	0.148259	0.0661342	0.547329	0.995517	1.9781	0.703837	1.4423	0.752676	1.08586	2.54154	1.14775	1.54165	1.34224
VB0211030.2	1.95518e-08	0.158847	0.14252	1.79479e-08	0.923835	1.43787	1.72357	0.751516	1.93759	1.2175	1.35526	2.59195	0.87013	0.457472	0.790374
VB0211031.1	15.1587	11.8796	13.966	13.3403	33.6923	31.6714	28.0155	31.9967	27.7588	46.4051	26.7216	29.0053	42.6963	52.7533	48.1675
VB0211032.1	0	0	0	0	0	4.37659	9.03244	1.92466	2.91841	0	0	0	0	0.45489	0
VB0211032.2	0	0	0	0.454627	1.00358	0	0	0	0	0	0	0	0.563638	0	0.0510609
VB0211033.1	0	0	0	0	0	0	0	0.459645	0	0	0	0	0	0	0
VB0211034.1	0	0.35363	0	0.566358	0	0	0.642084	0.194759	0	0	2.32733	1.63061	0	0	0
VB0211035.1	5.19486	6.25591	2.91627	4.14611	12.7265	9.15321	8.29534	11.1157	7.35373	27.9304	7.54054	10.6666	20.1708	21.5251	17.4549
VB0211036.1	0.316241	0	0.185939	0.953057	11.2473	12.8934	15.9596	4.2204	11.4696	22.6003	17.6874	20.5739	23.6992	26.1197	26.5018
VB0211036.2	0	0	0	0	0	0	0	0	0	0	0	0	0	0	0
VB0211036.3	0.73282	0.875427	1.13165	0.196962	3.98007	1.51752	0.937446	10.1721	2.97899	2.89253	0	0	1.44378	0.000363971	7.85535e-05
VB0211037.1	73.8499	84.8028	85.8268	105.338	363.717	370.984	397.005	329.568	321.363	473.053	197.093	233.084	466.664	454.465	366.014
VB0211038.1	0.149121	0	2.37344	1.3215	1.19566	0.827339	1.60521	0.973794	1.32368	10.0785	10.1821	7.06599	14.8799	12.3039	11.3696
VB0211039.1	11.6276	11.2379	12.0089	13.8209	21.2475	23.2109	22.0813	20.8376	20.0078	27.8093	33.8308	32.3213	32.8587	36.6636	29.8741
VB0211040.1	5.36923	7.34595	6.4095	6.47881	3.67431	6.57299	7.40991	3.48135	3.90651	14.0843	7.68907	11.1591	10.7655	10.611	9.40555
VB0211041.1	43.4318	41.237	43.6396	36.7235	16.962	14.8996	15.1351	15.0971	14.2129	45.0803	45.8338	48.8588	54.5561	64.7565	57.1307
VB0211042.1	118.67	161.203	144.89	150.211	143.825	124.516	128.6	122.064	115.729	121.438	143.806	159.356	108.227	116.89	103.238
VB0211043.1	0	0.410939	0	2.51596	0	0	0	0	0	0	0	0	0	0	0
VB0211044.1	91.3887	96.7813	87.3335	92.725	124.712	124.903	138.237	122.187	123.547	104.797	48.4263	71.3609	108.685	123.87	111.082
VB0211045.1	6.78986	4.41984	7.9221	4.81038	12.6236	12.5514	13.5682	14.6371	12.6405	13.9294	7.98546	10.6533	15.0322	13.8126	15.9796
VB0211046.1	0.0843821	0.234979	0.214176	0.101698	0	0	0	0.0875732	0	0.0260565	0.673595	0.572994	0	0.0487697	0.0440625
VB0211047.1	1.21693	0.636412	0.923805	0	0.616456	0.261904	0.451527	0.690813	1.35333	3.75888	2.54144	3.24344	0.682319	1.53742	1.23398
VB0211048.1	2.74987	1.67286	2.59767	0.959617	1.24809	1.58331	2.3273	1.97513	1.73431	5.2889	5.74501	5.36689	3.49967	1.92356	2.3338
VB0211048.2	0.368862	0.265762	0	0.0590999	0.170916	0.383132	0	0	0	0.638465	0	0.361148	0.245822	0.762396	0
VB0211049.1	0	0	0	0	0	0	0	0	0.0142202	0	0	0.400303	0	0	0
VB0211049.2	0.0265156	0	0	0.0483303	0	0	0	0	0	0	0.441743	0	0.0178123	0	0
VB0211050.1	0	0	0	0	0	0	0	0	0	0	0	0	0	0	0
VB0211051.1	17.8563	17.5842	16.2733	15.1487	26.8061	24.4433	25.7385	25.485	26.3693	17.5119	20.3971	18.5899	24.5561	25.4089	29.3585
VB0211052.1	7.4025	4.82311	6.37238	5.3782	14.1741	14.6932	16.1946	15.6689	17.6776	9.50418	5.72368	6.86915	8.45675	7.88597	8.49438
VB0211053.1	21.3489	7.52191	23.433	9.02556	16.6882	37.5455	12.4902	50.9706	91.9206	24.4801	140.833	112.729	0.938386	0.37944	0.519209
VB0211054.1	12.9382	11.2105	11.1858	9.90052	10.3782	8.96864	8.38327	7.30709	8.45021	38.7913	40.0461	39.4763	16.6009	17.0085	17.4406
VB0211054.2	1.52849	1.38364	0.786188	1.88914	3.37621	1.03917	1.64704	2.20313	1.27835	2.78659	4.11773	4.4358	2.41272	3.49341	3.45741
VB0211055.1	14.1632	15.0551	11.6333	20.6127	15.6681	9.49124	9.95504	15.0372	11.1703	44.7359	8.1078	13.6305	36.0941	29.805	33.7125
VB0211056.1	7.0739	6.13508	7.08537	7.1604	13.4218	9.62726	9.64144	13.2943	10.2293	30.2403	24.6159	29.2519	15.9381	12.6699	17.0252
VB0211057.1	18.7262	11.8018	16.917	8.93558	23.9613	19.4297	25.9783	27.3932	20.9293	61.2832	23.2806	36.6393	45.822	57.8354	60.5022
VB0211057.2	8.23359	10.7082	6.46008	14.3595	35.9133	36.9738	29.6442	38.1078	41.7184	22.7366	5.3267	6.06317	33.1949	23.3336	9.1138
VB0211058.1	1.79665	1.16929	0.836556	1.74416	6.72268	6.62672	9.91946	7.68085	7.73565	2.6663	1.27789	2.01739	7.40059	7.19739	5.53379
VB0211059.1	480.552	565.014	545.862	511.185	840.9	844.289	993.214	915.656	872.41	613.535	282.197	315.961	715.45	725.071	578.967
VB0211060.1	0.360668	0.757794	0.805664	0.0880702	0.550846	0.376796	0.370537	0	0	0.122394	9.69157	3.27108	0	1.02793	0
VB0211061.1	18.5382	9.61851	9.36483	16.6285	23.5155	18.4247	13.9464	15.8702	17.7364	5.06204	0.198351	4.32139	22.2179	32.9774	9.94058
VB0211061.2	53.5892	48.7973	48.8685	42.9725	62.1904	56.8729	48.9868	66.9135	54.3224	25.3536	42.4821	39.6202	50.2536	41.8612	58.6758
VB0211062.1	18.62	11.3534	15.9123	9.77939	36.8362	37.8598	35.3639	26.7579	30.9943	52.1128	34.4603	39.2517	24.7619	39.1685	27.6621
VB0211063.1	51.7972	59.1975	59.8877	51.4056	61.9054	88.3861	79.1767	68.4809	82.4139	96.2293	86.8463	84.7053	172.895	181.545	168.401
VB0211064.1	1.98385	1.56008	2.61178	1.61782	6.31451	6.73257	6.47809	8.57864	6.42648	7.72588	5.13647	7.4579	12.0014	17.2775	17.0499
VB0211065.1	40.6717	34.0476	39.2836	34.9243	36.8065	32.7882	33.3507	32.4226	31.9405	32.8518	46.5753	50.9498	29.5108	35.58	38.0065
VB0211066.1	20.6709	17.1709	16.3151	16.5075	28.6243	28.1585	28.1884	27.8424	22.2535	33.7573	28.9765	30.5093	44.774	40.0191	47.9983
VB0211067.1	20.2366	19.1497	19.4601	17.8624	42.5865	38.6255	38.3723	42.4528	38.0427	25.3371	42.8183	37.6848	26.847	22.9346	20.9738
VB0211068.1	2.0317	1.57036	2.26243	1.81354	33.9402	53.0545	64.6498	41.9394	67.1151	13.8339	10.8087	10.9455	8.29351	8.6234	7.32174
VB0211069.1	205.405	241.575	197.879	229.117	220.928	242.776	270.122	202.125	245.419	119.132	182.83	171.786	111.176	95.3399	110.65
VB0211070.1	0	0	0	0	5.07015	8.24206	16.5652	4.29519	15.8069	28.2805	15.6715	12.3886	34.3094	27.2202	16.5217
VB0211071.1	664.225	658.109	672.465	606.699	757.369	764.392	714.924	742.717	657.607	846.149	1000.53	894.633	589.563	631.349	533.19
VB0211072.1	9.98453	11.1604	8.59203	9.50016	14.1183	16.227	22.0313	14.4999	13.8061	36.7938	73.2327	87.781	18.7049	20.3253	18.6215
VB0211072.2	0.0457365	0	0.488287	0	0.27898	0	0.0461268	0	0.32551	0.164585	2.00057	1.61168	0.263728	0.285203	0.0766033
VB0211073.1	0	0	0	0.824329	0	0	0	0	0.913224	1.20006	1.00818	0	3.46737	0.725427	0.630962
VB0211074.1	0.272085	0.0921745	0.17447	0.178079	0.49259	0.450129	0.501826	0.564747	0.445743	0.67735	0.279242	0.649227	1.72935	1.62705	2.30126
VB0211075.1	0	0	0	0	0	0	0	0.257309	0	17.2279	0.59997	1.74585	1.25688	1.42179	0.953126
VB0211076.1	0	0	0	0	0	0	0	0.0371904	0	9.67925	2.70595	2.39199	0.041025	0.550248	0.0370952
VB0211077.1	177.793	191.416	165.516	172.185	300.131	318.99	325.135	348.655	326.779	872.569	319.018	383.495	701.322	647.665	558.343
VB0211077.2	0	0	0	0	0	0	0	0	0	0	0	0	0	0	0
VB0211078.1	8.4709	7.42103	6.81808	8.2924	24.1015	25.6865	26.9346	24.4036	23.4667	19.5134	18.9953	17.7101	21.0067	21.175	21.5415
VB0211079.1	3.42764	4.55465	2.01663	3.04343	10.0519	10.2248	9.70916	15.4054	12.8161	16.3931	5.43423	6.68741	23.7438	23.7456	31.2402
VB0211080.1	1.6348	1.97199	1.45363	2.02274	6.92019	5.61233	6.60528	5.71643	7.47194	14.1147	7.90979	7.95448	17.0084	17.8498	16.1185
VB0211081.1	21.7563	19.698	19.6609	20.4706	30.4902	32.8668	34.4502	27.6898	28.7654	40.6821	52.858	42.1839	41.0882	34.6118	46.5721
VB0211081.2	27.7505	30.8892	26.9841	28.0339	63.5547	59.6321	62.1573	60.5859	51.447	26.2988	24.141	48.2331	34.3281	36.6853	24.9537
VB0211082.1	0	0	0.0648948	0	0.0581072	0	0	0	0	0	1.21281	1.25228	0	0	0
VB0211083.1	47.7623	23.4135	47.1137	23.8238	151.992	172.139	158.088	135.123	165.972	208.795	71.3958	105.625	47.0032	55.5494	42.3025
VB0211084.1	0.03545	0	0.0422798	0	0.0650185	0.430428	1.07746	0.231146	0.846625	4.43353	1.17658	1.86641	4.93085	8.24631	4.67348
VB0211085.1	18.4295	28.4803	16.4781	22.5662	47.4307	40.2954	50.124	40.1396	41.4598	59.304	17.0828	19.7528	62.0735	66.462	44.8551
VB0211086.1	34.4385	36.4809	36.5619	34.044	26.8895	23.6415	24.2928	27.2589	20.6327	25.4942	31.4858	34.6189	24.5225	29.6096	24.4035
VB0211087.1	0.427703	0	0	0	0.889285	0.397325	1.05768	0.311335	0.93073	25.2399	11.078	12.0085	5.78982	6.0915	8.22252
VB0211087.2	0	0	0.29219	0	0	0	0	9.47615e-06	0	0	0	0	0	0	0
VB0211087.3	0.105134	0.117977	0.0379419	0.251231	2.41032	2.34991	1.95981	2.24024	0.721557	13.1352	1.99219	3.02978	7.67651	4.86727	3.75967
VB0211088.1	0.18737	0.209258	0.11172	0.0493362	0.0223936	0.0633657	0.291199	0.148964	0.0989575	0.0289602	8.48728	7.86426	0.0271591	0	0.0488685
VB0211088.2	0	0.168101	0	0.353329	0.372192	0.10948	0	0.392051	0.0348165	0.342872	4.49234	5.18334	0.196474	0.345206	0.0858795
VB0211089.1	0	0	0	0	0	0	0	0	0	1.59508	252.532	119.28	115.348	92.0217	114.168
VB0211090.1	47.6514	42.5743	49.1227	44.4316	26.9149	31.3148	35.1225	28.3506	34.1028	48.6456	53.886	61.2423	49.2159	48.4632	47.1655
VB0211091.1	2.1389	0	1.87195	1.80052	0.273052	2.13662	1.02584	0.889516	3.41859	2.52141	9.61521	6.83816	4.61693	1.97346	3.93287
VB0211092.1	7.4491	5.54427	3.08214	6.07884	5.51153	6.15489	13.174	10.8301	5.3631	9.95188	7.90672	10.6421	8.43267	6.09286	11.468
VB0211093.1	36.8601	51.2307	42.1866	42.6829	81.6716	79.4033	77.8129	75.6135	78.8757	79.8102	110.238	106.871	85.4231	81.1958	73.0668
VB0211094.1	1.98601	1.85828	1.20521	1.74995	2.93343	5.08652	5.40457	4.45883	5.14298	7.70614	6.37942	7.79789	7.08418	4.56376	6.75509
VB0211095.1	13.2714	11.9181	12.019	12.8922	15.9877	13.416	13.7867	13.5565	11.4712	47.3156	48.5924	54.3327	57.7322	45.4361	47.3386
VB0211096.1	13.1357	8.09501	11.7187	8.84313	12.1688	15.0132	19.576	15.1819	12.6217	23.9927	31.2036	27.5197	28.8018	27.3657	32.0171
VB0211096.2	0	1.43838e-07	0	0	0.410394	2.84247e-10	0	4.37217e-06	0.0601782	0	0	0	0	0	0
VB0211096.3	0	0	0	0	0.207932	0.493499	0.601839	0	0	0.290787	0	0	0	0	0
VB0211096.4	0	0	0	0	0	0	0.108799	0	0.219957	0.628495	0	0	0.281919	0	0
VB0211096.5	0	0.835658	0	0	2.28488	1.43752	0.975503	0.233161	2.82404	0.717078	0.891749	1.10672	1.0057	0.297179	1.76271
VB0211096.6	0.332042	0.291627	1.13322	0.167509	1.93926	0.399471	0.498452	0.591776	0.35986	1.14034	1.79305	1.01323	0.673321	1.01925	1.22572
VB0211096.7	0	0	0	0	0	0	0	0	0.00024924	0	0	0	0	0	0
VB0211096.8	0	0	0	0	0.0157848	0	0	0	0.00156319	0	0	0	0	0	0
VB0211096.9	21.6737	24.6206	17.7527	26.0875	54.2144	54.5322	58.0781	55.1674	60.4533	38.3748	23.0694	30.8174	51.0509	62.6494	42.3682
VB0211097.1	1.72249	0.319003	2.94971	0.687466	18.2619	9.31885	10.7814	12.3227	9.27641	4.93529	11.5194	7.11411	8.05945	7.79264	4.3063
VB0211098.1	0	0	0.50048	0.195722	5.99038	4.13912	3.89999	3.4654	5.40971	5.13114	7.44687	5.16417	4.27949	6.21477	3.73541
VB0211099.1	10.7172	9.37295	10.8188	8.66835	12.6974	12.0514	12.5602	11.8552	12.022	23.524	21.4409	20.5555	19.907	19.6189	23.3007
VB0211100.1	14.07	11.728	9.98651	13.1193	45.5962	38.1195	29.042	39.4993	32.8373	15.9965	19.2652	21.5937	20.8367	22.2218	17.48
VB0211101.1	43.3505	43.1327	41.5324	39.7664	75.1362	67.287	76.4662	73.0353	75.5449	65.571	55.9499	57.3242	85.4234	87.765	84.3739
VB0211102.1	7.39853	6.73985	7.3394	6.51417	7.11579	7.19998	7.54141	5.90618	5.81855	10.0018	12.8155	12.1613	6.88702	8.09367	7.50997
VB0211103.1	66.05	64.685	60.531	69.427	65.1724	60.5918	65.1134	64.8136	56.6507	63.4427	73.6868	72.054	43.8138	46.7306	42.7509
VB0211104.1	20.7475	17.5612	19.4671	18.1586	13.5188	13.7068	13.5597	14.3855	11.8456	19.0925	12.5142	14.7701	18.9546	19.2414	22.8767
VB0211105.1	3.87801	2.72871	3.68591	3.24224	12.0438	11.8335	8.94909	12.5209	9.63137	5.41961	5.09756	5.87231	11.8375	11.2318	11.794
VB0211106.1	6.31397	6.03772	6.88193	4.5447	5.71517	5.35935	5.91134	5.39536	5.65765	10.779	12.09	13.2558	9.27002	8.0734	11.0738
VB0211107.1	102.795	100.076	100.609	93.4882	82.6081	89.0851	88.7076	96.5731	88.4642	63.4643	129.222	113.048	58.3738	55.7806	52.3772
VB0211108.1	6.70556	4.44772	5.83028	0.0736968	4.69023	0.185572	4.39391	1.61501	5.18264	4.68147	7.26739	7.10194	6.01062	8.57753	8.70021
VB0211108.2	2.43878e-05	0.714717	0	4.399	0.908256	4.96663	0.63957	4.10784	0.0690994	1.73014	7.51562e-06	1.12267	2.05993	0.00134437	1.16611
VB0211108.3	0.320514	0.115626	0.274105	0.181723	0.125326	0	0.0604766	0.0739778	0.120113	0.0363623	0.320909	0.109854	0.117222	0.0472679	0.0672537
VB0211109.1	7.4843	5.28006	6.75001	7.25538	8.30872	3.46917	6.10969	5.3121	6.8137	2.64557	2.85478	4.24508	0	1.85826	1.3821e-08
VB0211109.2	5.49261	4.99251	3.87536	2.6485	4.50801	7.0868	5.94251	8.66293	6.6403	2.72055	1.85967	0.861532	10.8798	9.13874	10.5009
VB0211109.3	0.0714863	0	0	0	0	0	0	0	0	0	0	0	0	0	0.0815059
VB0211109.4	1.5991	0.580755	0.769804	1.10693	1.31582	0.879712	0.725607	0.983661	0.721203	0	0	0.562293	0.284706	1.33287	0.644889
VB0211110.1	1.01782	1.34668	0.6649	0.360957	4.01565	6.98848	4.90538	3.15507	6.38142	61.4018	24.2758	35.8411	45.3445	41.1906	43.359
VB0211111.1	3.22707	1.96786	3.11661	2.71	2.77442	1.50886	2.88252	2.55204	1.7063	9.76203	5.39775	8.19969	8.3892	7.81446	8.74157
VB0211112.1	3.49597	2.08016	3.14218	3.08362	15.3335	12.4569	12.7716	17.4115	16.753	10.1731	11.3	15.3472	15.5239	11.7778	14.2244
VB0211113.1	195.647	150.471	148.325	149.452	242.613	282.45	294.142	296.019	238.982	217.749	129.414	100.299	343.164	306.056	279.291
VB0211114.1	6.09784	6.86759	4.95158	4.03232	4.84137	9.62669	8.33361	8.40046	5.3116	8.246	3.63979	3.48677	73.1746	85.9864	106.833
VB0211115.1	37.8132	28.4955	37.1681	24.552	13.8149	11.1194	7.28437	12.2528	10.8869	28.5772	13.1909	17.5237	30.381	31.7026	39.8643
VB0211115.2	0.403826	5.51808	0.497315	13.9523	3.01256	5.2513	9.74618	5.94316	7.42793	0.000979415	3.97461e-05	0	8.68555	2.76236	0.00390638
VB0211116.1	7.70783	7.47207	7.7032	7.41462	4.48225	3.76924	4.39644	3.90391	3.52964	10.8051	18.491	17.3739	8.5464	7.89716	9.41686
VB0211117.1	12.5073	16.3149	12.9677	12.4645	2.65817	1.86389	1.66859	3.49261	1.41138	6.68447	5.94021	6.98477	4.30759	2.03575	2.51856
VB0211117.2	1.45832	5.03676	0	7.06754	2.15777	3.39044	0.900765	0.240372	2.03129	8.50319e-08	1.2296	0	1.10289e-07	0.496793	0
VB0211117.3	1.19742e-08	6.2084e-06	0	0.000139983	0	0	2.43867e-08	0	0.0115477	0	0.00605451	0	0	5.56209e-05	0
VB0211117.4	0.554754	0.294265	1.22802	2.26193	0.203934	0.563272	0	0	0	0	0	0	0	0	0
VB0211118.1	31.3606	19.3901	43.6947	22.8582	0	0	0	0	0	0	16.665	19.1687	5.78256	2.46846	5.00232
VB0211119.1	0.356855	0.207248	0.676169	0.742576	0	0	0	0	0	2.21877	1.41557	2.03203	6.07956	6.17472	4.52101
VB0211120.1	30.5353	27.1197	31.3559	26.0926	17.5019	17.8705	14.1333	13.7394	14.3939	22.4197	27.2182	29.1324	9.52516	11.5234	9.91063
VB0211120.2	0	0	0.249898	0.154428	0.388201	0.275487	0	0.259876	0	0.0731609	0.259174	0.244636	0	0.115495	0.174199
VB0211120.3	0.0462474	0.108507	0.16344	0.332572	0	0.0857942	0.233515	0	0	0.0814728	0	0.178837	0	0.0632124	0.0627442
VB0211121.1	50.6728	42.4252	44.4698	39.3103	35.7391	34.3317	38.3584	44.8204	39.3492	33.0182	43.5042	39.7011	35.8544	30.1834	35.6304
VB0211122.1	54.6017	70.2563	51.5349	70.0734	59.0316	40.3138	27.8788	126.477	80.2603	20.0298	53.1765	59.9748	25.969	10.6593	24.2565
VB0211123.1	8208.47	13216.7	9905.94	13692.4	4.95981	4.79705	7.7686	6.83528	11.1062	4.56844	6.82548	9.15752	16.0823	19.119	17.1068
VB0211124.1	18.8893	21.3222	18.8213	17.3877	31.4004	58.6118	66.229	63.7271	125.955	37.6591	16.5555	22.9497	37.9661	40.013	34.4403
VB0211125.1	12.9721	14.9844	12.5587	16.8462	34.8994	32.6319	34.3352	36.806	38.2445	31.6809	11.1869	12.3641	33.4826	31.1129	30.228
VB0211126.1	0	0.285492	0.20375	0.0509224	0.137954	0.175163	0	0.0513507	0	0	4.45373	1.62922	55.5193	59.4612	88.1375
VB0211127.1	50.4627	41.6031	44.2056	37.7407	97.3739	102.852	112.227	100.201	100.319	126.026	111.044	112.834	157.788	151.764	152.663
VB0211128.1	0.0670182	0.128037	0.0809545	0	0.494135	0.444999	0.209364	0.247496	0.789847	5.0291	10.6834	9.52641	0	0.619925	0.136663
VB0211129.1	25.844	19.4831	38.8179	23.8439	46.2024	44.3485	40.3537	36.8103	28.0894	28.8715	21.3078	28.0122	29.6523	25.4039	26.7674
VB0211130.1	1.22702	0.961235	1.87652	0.517505	10.6079	10.5536	13.0529	5.13701	6.65819	57.9244	3.13562	14.3862	59.682	61.338	64.128
VB0211131.1	0	0	0	0	0	0	0	0	0.0556741	0.0340737	0.369878	0.385403	0.309459	0.158518	0.223565
VB0211132.1	0	0	0	0	0	0	0	0	0	0	0	0	0	0	0
VB0211133.1	0	0	0	0	0	0	0	0	0	0	0	0.155627	0	0	0
VB0211134.1	0	0	0	0	0	0	0	0	0	0	0	1.87901e-08	0	0	0
VB0211134.2	0	0	0	0	0	0	0	0	0	0	0	0.0778135	0	0	0
VB0211135.1	0	0	0	0	0	0	0	0	0	0.125365	0.152249	0	0.499163	0.635854	0.452138
VB0211136.1	3.08656	0.607231	4.09931	1.95742	16.7944	19.6329	14.3836	8.20255	13.3128	12.8635	12.3854	11.689	7.81168	5.21351	4.70086
VB0211137.1	20.6412	16.983	17.883	18.3534	23.3657	24.6273	23.4569	25.7212	26.6167	25.3475	26.5626	28.5189	29.4139	36.842	35.312
VB0211138.1	5.29539	4.8579	5.86827	4.40659	6.62266	6.28787	6.88846	6.18387	5.16825	7.46221	10.8344	9.67079	10.7779	14.3504	13.8121
VB0211139.1	12.8088	13.4971	16.6987	12.2343	24.22	24.0989	23.8791	23.7016	17.2589	29.1096	16.4564	21.546	29.3174	37.0613	41.6409
VB0211139.2	20.2459	14.7724	18.1203	14.7831	31.6145	27.3534	28.852	32.3315	33.2095	6.02642	11.2345	8.10668	33.4837	43.5773	31.1263
VB0211139.3	30.9084	31.9716	30.5485	10.1958	37.4108	32.5759	44.7747	30.1095	39.8555	17.9305	28.096	19.7174	35.9254	34.4924	26.5312
VB0211140.1	0.498533	0.461862	0.996456	0.557381	2.62462	1.01252	1.26214	3.24833	3.25291	4.5253	6.28867	6.72194	4.08778	2.91442	4.45942
VB0211141.1	19.1867	13.5027	18.7579	13.106	13.6551	13.1145	14.1971	12.5232	14.1415	6.43095	14.178	14.2015	8.62828	8.75231	9.6326
VB0211142.1	41.0351	41.9621	55.9282	45.224	13.0024	11.3014	13.4566	11.9301	9.78432	8.2068	52.762	42.3652	6.34457	5.48891	6.51356
VB0211143.1	1.01347	1.07264	1.04236	1.15772	1.581	1.15004	1.49389	1.91553	1.43116	8.58953	3.22426	4.19632	12.658	12.2204	12.0034
VB0211144.1	0	0	0.501073	0.150341	0.905127	1.68055	0.724435	3.38557	3.53522	2.27579	5.98928	8.07473	2.73961	1.51554	2.27906
VB0211145.1	11.5117	10.5811	7.43593	10.596	41.3933	43.5744	42.892	38.0774	44.9773	34.4846	20.7907	28.0666	41.2488	42.8506	40.509
VB0211146.1	2.14278	1.54538	0.179513	0.926034	1.38957	1.27094	2.7203	0.459672	0	4.23496	1.68727	2.1875	3.86649	6.70457	7.23965
VB0211146.2	0	1.19711	1.81531	1.3614	1.65178	0.824439	1.65327	1.14281	1.85729	4.50973	1.1578	0.950961	5.93289	7.73176	3.64825
VB0211147.1	0	0	0	0	0	0	0	0	0.0292311	0	0.0210351	0	0.048452	0	0.0145592
VB0211148.1	7.47783	4.20925	6.04914	4.72441	0.594626	0.928234	1.23173	1.4042	1.36133	2.18742	2.34492	3.27061	2.52131	2.08138	2.56779
VB0211149.1	1.14978	0.228758	2.00532	0.44051	0	0.673322	0.249745	0	0.14592	0.493121	7.18472	6.66163	0.327545	0.0568613	0
VB0211150.1	0.314113	0.571013	0.291976	0.392802	1.12235	1.54043	1.81886	2.06143	2.60853	4.58932	2.86524	3.65266	5.54763	3.85804	5.18873
VB0211151.1	0	0	0.0464037	0	0.187367	0.246203	0.543859	0.333384	0.613598	0.854424	0.279669	0.291882	0.926021	0.89838	1.29974
VB0211151.2	0	0	0	0	0	0	0	0	0	0	0	0	0	0	0
VB0211151.3	0	0	0	0	0	0	0	0	0	0	0	0	0	0	0
VB0211152.1	0.469363	0.415592	0.18018	0.182363	1.81599	1.76584	2.39823	0.997329	2.1841	1.93559	1.26226	1.57696	2.07943	1.97957	2.92034
VB0211153.1	0	0	0	0	0	0	0	0	0	0.435485	0.543359	0	0	0.799051	0.35203
VB0211154.1	0.135514	0.07211	0.171821	0.0328498	4.62521	6.15224	8.54799	8.9861	6.75544	4.57974	2.5707	3.13557	4.72394	4.42355	3.67529
VB0211155.1	0	0	0	0	0.989004	1.30222	0.542225	0.389398	1.09141	0.0165303	0.615448	0.462547	0.0457826	0.185594	0.068778
VB0211156.1	0	0.034764	0.258103	0.0371158	38.1625	25.3094	9.57528	38.4576	12.8283	0.826936	0.222284	0.104665	0.619043	0.298104	0.186587
VB0211157.1	0	0	0	0	0	0	0	0	0	0	0.131058	0	0	0	0
VB0211158.1	1.35861	1.46499	0.857129	0.739429	10.5138	10.2255	9.22039	9.12579	8.98116	7.54845	5.2269	5.37315	11.4803	12.0497	12.8748
VB0211159.1	0.0789222	0	0	0	0.208833	0.131784	0.131086	0	0.11518	0	0.0278711	0.0520707	0	0	0
VB0211160.1	0.747799	0.288664	1.49468	0.805106	1.22855	0.746069	0.578482	1.5617	0.797884	14.211	17.705	13.4439	2.90994	4.51735	3.76852
VB0211161.1	60.2177	45.1258	70.3506	50.8678	153.224	118.074	99.8616	126.477	120.39	100.532	231.084	248.065	71.288	88.7373	79.1045
VB0211161.2	4.30721	2.89881	5.0653	2.96529	8.59679	7.50863	5.01973	6.6402	5.92757	6.39605	12.3934	14.995	4.21418	3.20264	5.48586
VB0211161.3	12.1858	6.17732	5.86883	2.3707	9.52528	12.442	6.60832	8.68672	7.92973	2.79201	10.1895	17.6912	3.32343	5.0388	5.54756
VB0211162.1	0	0	0	0	0.169183	0.107642	0.265533	0.0630897	0.0619763	8.8258	0.684589	1.02402	10.2876	9.0553	13.5771
VB0211163.1	135.322	49.1659	205.983	81.6335	1206.38	824.943	1188.12	1182.82	784.01	73.4985	336.921	463.487	147.311	113.464	128.961
VB0211163.2	0	0	0	0	0	0	0	0	0	0	0	0	0	0	0
VB0211164.1	3.27536	0.445991	2.5072	0.159846	1.8775	4.0388	2.70964	2.12952	2.54434	16.0578	41.5646	25.4159	14.4755	11.7275	11.9525
VB0211165.1	4.08388	4.75115	10.1906	6.11832	1.95678	0.953341	1.15865	1.17605	1.15786	2.21511	0.859564	1.51137	1.52313	1.52805	1.20639
VB0211166.1	1.10403	1.0385	1.21244	1.56594	2.91951	1.39004	2.14771	1.88469	1.95726	1.46647	2.78838	3.22939	2.6491	1.17567	1.53183
VB0211167.1	0.000887967	0.0014886	0.000549218	0.000523763	0.00174462	0.000517903	0.000594256	0.000723862	0.000642462	13.6496	0.00669901	2.37445	3.89793	3.40446	4.05162
VB0211167.2	0.177812	0.175607	0.0824438	0.093575	0.245729	0.0801132	0.160108	0.131909	0.131245	0	0.570585	0	1.54752e-07	0	0
VB0211168.1	12.7338	11.4726	15.4256	9.73924	28.1131	22.8258	19.7561	30.5043	22.5112	8.80862	1.71205	2.84795	19.6949	17.5825	16.0558
VB0211169.1	1.06364	0.691754	0.836062	1.01944	1.12304	1.22771	1.25568	1.46828	1.51053	1.75848	0.851971	1.55284	2.22387	2.29554	3.34047
VB0211170.1	79.7776	67.6252	73.3605	68.7392	71.7902	77.3948	83.0057	79.8716	89.2459	55.5223	81.4661	59.3931	48.4288	59.4852	43.6497
VB0211171.1	204.503	162.067	192.524	147.486	43.3674	38.536	41.6887	41.9547	39.1071	44.3697	122.346	137.032	50.5283	63.4607	45.9971
VB0211172.1	43.5348	3.32254	68.5392	13.7107	2.45623	7.61741	1.48666	56.6945	7.93334	17.6507	3.55288	2.93367	34.1444	8.05451	31.5849
VB0211172.2	68.6599	88.5603	37.2195	80.7505	74.1231	65.6262	70.1212	2.76636	54.7159	86.2484	80.2228	93.4649	7.68459	33.4657	9.11886
VB0211172.3	5.13173	4.65617	8.1562	5.78859	6.32306	5.16659	4.4692	2.93366	3.04831	3.38163	4.48801	4.29772	1.41859	0.915556	1.31049
VB0211173.1	11.8658	10.932	15.0539	12.7059	4.86035	5.23255	3.87026	3.18805	3.98361	2.8326	5.58236	5.61205	3.96687	3.01231	4.79729
VB0211174.1	0.814418	0.580525	0.215869	0.411634	1.30555	4.34045	2.10351	2.77107	1.24458	130.764	20.8228	41.2678	1.94238	4.88569	1.08579
VB0211175.1	141.036	135.444	141.059	131.094	204.587	201.752	179.137	189.291	177.901	235.914	164.844	177.352	162.199	197.673	158.558
VB0211176.1	0.283263	0.251889	0.320581	0.191512	1.80439	2.89041	3.56124	1.85169	3.27266	11.6637	11.9469	13.3916	15.7879	11.5803	13.3614
VB0211177.1	0	0	0	0	0	0	0	0	0	1.28701	0.288511	0.675396	1.85557	1.14329	1.10841
VB0211178.1	1.50068	1.17562	2.19585	1.61359	9.05712	12.1407	15.8387	10.0568	9.44337	18.198	4.58184	12.5017	38.1481	42.5466	36.4603
VB0211178.2	0.283326	0	0	0	0.202999	0	0	0	0	0.806355	1.00728	0	1.92453	0	1.99054
VB0211179.1	10.6132	9.34042	12.7004	12.4509	12.5221	11.7597	14.5369	14.97	11.1014	6.6	14.7903	13.6886	22.1158	20.7875	20.0962
VB0211179.2	0.376868	0.731598	1.70049	0.130421	0.417618	0.570459	0.524213	0.35683	0.444893	0.375066	1.00606	1.01203	2.03642	2.5759	2.31761
VB0211180.1	34.1796	16.6045	33.0828	17.2563	15.7838	13.9628	16.8841	20.5528	17.3421	33.7726	22.4376	23.5879	6.47296	7.46305	6.74411
VB0211181.1	0	0	0.0392283	0	0	0	0	0	0	0.58778	0.296493	0.0558994	0.394943	1.31559	0.833568
VB0211182.1	36.3608	36.33	27.8294	38.9329	201.143	208.843	217.261	204.729	189.907	297.198	79.1081	86.6823	441.443	429.103	483.147
VB0211183.1	1.7643	1.42749	1.86177	1.61677	4.17009	3.93294	4.39396	3.28564	3.85099	5.94671	5.88768	6.40398	6.85808	7.30948	7.57823
VB0211184.1	0	0	0	0	0	0	0	0	0	0.0434385	0.411531	0.782786	0	0	0
VB0211185.1	0.0983186	0.0280636	0.498641	0.0149251	0.0946918	0.191919	0.369371	0.300593	0.194048	4.01806	1.67356	1.52208	0.42892	0.602389	0.505645
VB0211186.1	27.4444	20.136	4.92761	4.19327	59.5728	79.6619	92.2479	117.947	133.871	21.7562	36.105	20.2744	42.424	42.8659	60.1514
VB0211187.1	5.4524	4.53707	4.93459	4.40947	3.35842	3.18438	3.82741	3.38575	3.1154	5.84799	16.2777	14.2027	5.37036	4.95719	6.16171
VB0211188.1	39.0974	40.5456	39.7211	40.3891	24.1257	23.7916	25.6111	26.6856	27.0195	34.9319	86.4589	72.2962	17.6931	16.0359	19.1303
VB0211189.1	118.189	148.748	127.386	187.017	84.0752	76.6956	92.7679	46.3815	56.1694	251.169	1614.14	1462.9	16.5121	16.1114	11.1051
VB0211190.1	0.515267	0	0	0	4.85814	4.87704	4.56212	0.57551	4.55046	4.46074	11.4278	12.1904	1.19403	1.19454	0.736427
VB0211190.2	0	0.411221	0.300795	0.422797	0	0.572443	0	3.63797	0	0	0.71769	0.909459	0	0	0
VB0211191.1	171.003	138.93	163.426	157.142	338.243	317.644	332.366	353.841	301.424	456.18	1392.5	1161.74	241.455	310.138	211.288
VB0211192.1	0.0643278	0	0	0	0	0	0	0	0	7.02827	245.323	145.099	0	0	0
VB0211192.2	0	0	0.0400542	0	0.1132	0	0	0.2303	0	1.70568	80.2299	59.8409	0	0.116615	0.142088
VB0211192.3	0	0	0	0	0.893853	0	0.133708	0.0675805	0.277187	5.04279	40.5668	52.313	0.15351	0.186029	0
VB0211192.4	0	0	0	0	0.941276	0.249815	0.187781	0.0433739	0	6.46912	148.438	109.828	0	0.0323531	0
VB0211193.1	0.310412	0.295925	0.186326	0.210058	2.28317	2.12587	3.52915	2.70821	2.56012	7.49315	3.69922	4.11567	11.3023	10.6407	12.0016
VB0211194.1	0.236075	0.387693	0.404286	0.12593	0.425575	0.647544	1.03598	0.57634	0.423902	2.45819	11.5061	9.20139	3.29958	3.09497	3.2466
VB0211195.1	1.44081	1.29712	1.72126	1.76995	4.83592	4.7591	5.27379	4.22731	4.21481	5.44028	2.54093	3.91812	8.34581	10.4782	9.71555
VB0211196.1	0	0	0	0	0.460414	0.183646	0.557242	0.583232	0.639238	32.6508	2.76368	9.40654	39.0381	16.0591	35.1639
VB0211196.2	0	0	0	0.0701561	0.298318	0	0.395462	0.479106	0	20.2747	3.44685	5.53199	31.4296	11.1142	22.4458
VB0211197.1	131.993	118.156	133.289	117.195	129.721	122.267	118.583	104.585	115.443	134.118	641.931	560.547	41.401	46.7345	44.3157
VB0211198.1	0	0	0	0	25.3316	64.0354	60.915	23.1646	84.0635	0	0	0	0	0.270984	0
VB0211199.1	35.8744	32.2956	28.7096	35.148	38.922	31.9012	30.8829	29.6137	24.2412	30.63	54.5564	46.7978	24.5685	25.1199	27.5987
VB0211200.1	0	0	0	0.171185	0	0	0	0	0	0.123513	1.55884	2.54478	0.0581939	0.365475	0.204869
VB0211200.2	0.0622231	0.118804	0	0	0.0687647	0.238935	0	0.255053	0.151632	0	0.445906	0.202379	0.0259914	0	0
VB0211200.3	0	0	0.0610781	0	0	0	0	0	0	0	0	0	0	0	0
VB0211201.1	0.0876972	0.0804396	0.25259	0.105717	0	0	0	0.0689595	0	0.391124	1.48487	1.57056	0.814091	0.291825	0.870692
VB0211201.2	0.161195	0	0	0.0461895	0.0458431	0.0217214	0	0	0.202177	0	0	0	0	0.339386	0
VB0211202.1	16.0149	14.1512	11.1634	9.78932	50.7287	50.9071	46.1832	55.6203	57.6775	223.452	77.8157	104.444	284.083	255.406	267.509
VB0211203.1	0	0	0	0	0	0	0	0	0	0	0	0	0	0	0
VB0211203.2	0	0	0	0	0	0	0	0	0	0.133665	0.0917906	0.0642155	0	0.0178512	0
VB0211203.3	0	0	0	0	0	0	0	0	0.0363994	0	0	0	0	0	0
VB0211204.1	1.16829	0.927758	0.93387	0.553071	3.31031	2.99825	3.40327	3.46166	3.41453	6.43741	4.58971	3.69877	3.86937	5.69748	4.69337
VB0211205.1	144.092	128.72	108.077	121.702	255.518	243.609	229.673	248.468	269.996	104.176	51.4869	62.8103	206.142	185.242	176.73
VB0211206.1	3.10613	3.75869	3.49534	4.70327	6.95265	9.46334	8.90421	12.8269	14.1913	0.846363	0.521163	0.602209	5.33458	6.05673	5.63225
VB0211207.1	7.67401	3.10944	8.08784	1.10116	4.79036	1.74821	1.31345	1.14056	0.890467	0	18.952	13.8431	1.13895	1.15989	0.947584
VB0211208.1	14.9046	9.87056	14.1721	9.20725	15.4984	10.3704	13.2262	12.3295	9.81619	5.99604	22.0573	21.9621	5.77129	4.67733	6.21026
VB0211209.1	91.2352	99.8867	96.9362	78.4557	186.024	172.017	174.396	188.916	115.783	233.025	389.8	384.366	386.152	336.813	600.57
VB0211210.1	52.7567	23.5105	72.6337	33.218	19.8523	35.8018	13.0438	3.83338	12.9431	1.73681	29.5003	18.0791	16.01	6.00242	16.4901
VB0211211.1	0.097867	0.0171129	0.238408	0.018161	0.51916	0.264325	0.108631	0.319791	0.264002	0.331843	1.22932	0.879286	0.0200169	0.0560815	0.00834146
VB0211211.2	0.955279	1.21736	0	0.536162	3.37472	2.22902	0.267277	3.50021	0.720577	1.11925	4.3455	6.17662	0.227946	0	0
VB0211212.1	0	0	0	0	0	0	0	0	0	0.825332	0.0610939	0.0795319	0.350143	0.401209	0.392106
VB0211213.1	0	0	0	0	0	0	0	0	0	0	0	0	0	0	0
VB0211213.2	0	0	0	0	0	0	0	0	0	0.0192121	0.20732	0.310523	0.178532	0.162135	0.0643206
VB0211214.1	14.7528	17.5206	31.4967	21.6844	68.9312	37.9094	39.6662	43.4683	23.686	6.7252	262.029	211.006	1.51368	1.54394	2.45194
VB0211214.2	0	0	0	0	0	0	0	0	0	0	0	0	0	0	0
VB0211214.3	7.58143	16.5529	11.1881	17.9749	73.8527	40.0706	38.2244	50.9897	37.9081	5.72279	170.155	142.971	1.20441	0.0205298	0
VB0211214.4	0.0571853	0	0.280753	0.125571	0.0114197	0.0164684	0.00268963	4.46506e-05	0.0118297	0.876171	1.03078e-09	0	0	0.779419	0
VB0211215.1	0.961332	0.534489	0.553224	0.521815	7.82216	7.20505	5.11795	5.18398	4.0383	10.4045	214.864	155.775	18.0176	17.2317	19.8706
VB0211216.1	0.908246	0.488163	0.513257	0.299835	4.23464	2.82662	3.63278	3.0654	2.65435	5.751	22.6913	18.7832	5.52702	5.5659	6.78202
VB0211217.1	0.0493875	0	0.0836668	0	0	0.0301691	0	0	0	0	0.243366	0.328123	0.0376988	0.0475667	0.0084892
VB0211218.1	0.955608	1.59634	1.09082	1.62682	1.42192	1.07327	0.799304	1.40233	0.702723	1.66202	2.16251	2.93441	4.4075	4.08037	4.26284
VB0211219.1	0.0418791	0	0.0248292	0	0.0459805	0.216302	0.281411	0.102078	0.313039	0.993658	0.252749	0.358106	1.92058	1.43036	1.69633
VB0211220.1	0	0	0	0	0.199686	1.53436	1.2217	2.02235	0.765783	5.22394	0.359666	2.06514	4.83527	6.75527	9.24339
VB0211221.1	0.499696	0.0135817	0.255439	0.101117	0.445167	0.346717	0.123281	0.0727309	0.216722	0.830642	2.43214	2.48038	0.111751	0.0161871	0.129519
VB0211222.1	759.313	225.33	851.586	255.026	412.625	531.508	450.33	129.058	229.919	45.2504	342.996	397.769	133.41	52.4336	251.668
VB0211223.1	1.05699	0.116595	1.00666	0.562923	11.6737	13.4553	17.2066	9.71582	15.5561	16.3679	6.1613	8.09905	22.1849	20.3192	23.7282
VB0211224.1	19.0791	16.2798	16.3468	14.5301	46.4701	47.208	37.6044	46.5124	40.7791	35.0171	59.7949	52.2122	36.6298	32.7209	34.7936
VB0211225.1	36.3086	30.5952	35.7582	34.5254	73.1157	59.643	64.2575	81.0314	54.7847	166.76	79.0732	89.0885	99.5596	95.3869	90.9175
VB0211226.1	0.240892	0.0860434	0.16224	0.0183147	0.18253	0.157045	0.0468717	0	0.0915266	2.55913	1.00821	1.1644	4.80205	6.05791	5.39086
VB0211227.1	14.064	14.1868	14.9678	16.7897	5.4045	5.79538	5.48132	6.45338	6.61267	10.9286	6.20032	8.59048	5.20029	4.38355	4.49095
VB0211228.1	6.18065	5.68509	5.74292	6.52226	8.69259	10.3355	15.1966	12.3981	17.5148	29.694	112.318	68.2426	11.5109	8.70667	13.0315
VB0211229.1	0.208185	0.106095	0	0.0565539	6.88434	5.82364	3.32535	7.7775	5.24715	58.6688	151.421	136.511	5.70869	5.14302	4.84387
VB0211230.1	3.66191	2.40936	3.09658	2.51128	3.3063	3.48279	3.91023	3.03692	3.03031	5.80534	4.0552	5.81764	9.85553	8.32764	9.82426
VB0211231.1	0	0	0	0	0	0	0	0	0	0	0	0	0	0	0
VB0211232.1	0	0	0	0	0.0569425	0.0538654	0.187652	0	0.0628292	0.358174	0.113267	0.211289	0.27785	0.405369	0.422731
VB0211233.1	0	0.12694	0.0534991	0	0	0	0.0230631	0	0	1.22128	0.0796026	0.186552	1.02025	1.32105	1.24637
VB0211234.1	1.167	4.41108	2.87563	2.4647	0	0	0	0	0	0.696549	1.32529	0	1.63117	1.87694	2.36387
VB0211235.1	0	0.0180468	0	0	0.104417	0	0	0	0	0.092676	0.0278711	0.0260353	0.106285	0.10816	0
VB0211236.1	1.18396	1.0825	1.50573	1.11602	13.0963	10.8504	9.5976	12.6537	9.37386	6.22015	9.72115	13.5532	8.68173	6.84273	7.05753
VB0211237.1	0.471378	1.02536	3.72274	0	2.15942	7.74037	4.46579	9.71874	11.0852	17.6967	42.4161	50.42	22.4491	35.3057	59.5063
VB0211238.1	1.70509	0.540087	0.650497	0.301557	18.8836	7.57451	4.85966	16.3784	8.75334	12.4792	31.4704	22.1293	7.90465	12.1427	11.6126
VB0211239.1	0	0	0	0	0	0	0	0	0	0	0	0	0	0	0.123156
VB0211240.1	0	0	0.0284866	0	2.08472	2.98997	5.34887	3.80047	4.9693	15.7392	5.94735	6.9346	27.9201	18.0453	22.7637
VB0211241.1	0.255129	0	0.330694	0.214732	2.22339	2.22634	3.09319	2.39196	5.71946	1.82915	1.39315	3.49948	7.81328	10.405	8.34164
VB0211242.1	0.706754	1.01887	0.922645	0.84512	2.43896	2.12192	1.98144	2.02548	2.13208	1.61976	4.94594	3.98616	2.1691	2.10196	2.4759
VB0211243.1	0.0442995	0	0	0	0.146969	0.0464382	0.115315	0.136314	0.135015	0	0	0.074621	0	0	0
VB0211243.2	0	0	0	0	0	0	0	0	0	0.382419	0	0	0	0	0
VB0211244.1	20.4702	17.4347	18.7905	14.309	42.3457	40.3153	38.677	42.957	37.8442	41.1928	75.3092	73.2656	36.3627	45.5125	46.8138
VB0211244.2	17.5118	19.7527	13.8789	17.1014	48.2255	50.9178	32.7512	48.8962	38.9957	27.0142	25.3576	31.4473	41.0935	49.739	43.2417
VB0211245.1	0.0509596	0	0.0152113	0.0154759	0	0	0	0	0	0	1.22706	1.12356	0	0	0
VB0211246.1	11.113	6.39474	10.0637	4.7099	24.3716	22.2984	36.0805	17.8899	23.651	2.15253	34.4262	43.9602	6.28437	9.44491	6.57252
VB0211247.1	0	0.0583362	0	0	0.0562414	0	0.0794323	0.0312463	0.0775707	0	0	0	0.0343012	0.0522117	0
VB0211248.1	11.3366	15.5472	13.4027	10.5711	25.7482	24.6692	33.0239	20.0739	22.4843	49.2177	41.1716	54.1685	122.095	109.957	105.371
VB0211249.1	42.7802	34.1856	30.5204	24.7299	71.1905	58.0196	48.2128	66.1118	58.9029	12.4006	17.139	18.5394	19.2632	6.16613	12.9347
VB0211250.1	35.0281	45.8821	22.2723	31.9002	90.6422	85.8939	95.8581	92.4264	93.3318	5.07327	10.2896	9.50255	9.37482	7.77435	9.15043
VB0211251.1	68.2211	32.8741	70.473	44.7644	249.246	326.073	232.045	189.947	288.642	57.604	33.5128	46.1442	64.4154	100.101	47.4266
VB0211252.1	0.970978	0.432372	0.841503	0.192385	6.08839	5.71753	7.53398	7.67897	9.46417	12.0736	10.0482	8.326	10.1862	11.893	9.32848
VB0211253.1	12.6458	16.6263	7.54774	16.6987	0	0	0	0	0	83.5182	9.68236	7.09036	0.837916	5.50953	2.42145
VB0211254.1	0	0	0	0	0	0.628476	0	0	0	0	0	0	3.13724	6.26401	4.13143
VB0211255.1	83.8427	67.5448	117.695	81.2401	381.718	314.489	332.188	502.371	522.586	264.545	3005.76	1980.05	10.3681	11.6358	9.86809
VB0211255.2	2.89052	0.869565	1.7218	1.34328	2.89782	3.43444	3.35856	4.01943	1.93513	7.46262	174.992	121.418	0	0	0.146716
VB0211256.1	0.0916284	0.0915084	0.25943	0.236343	0.113417	0.131087	0.379697	0.265988	0.0139067	6.00777	2.01878	3.14817	2.56553	2.14868	2.61714
VB0211257.1	3.8674	4.04869	4.37175	5.44183	1.47869	1.59302	2.63622	1.4002	1.57836	10.1237	11.3314	10.0034	8.62717	7.45319	6.20464
VB0211258.1	7.02128	7.76636	4.6361	6.26216	17.9608	16.0216	20.6244	18.5748	18.8121	17.9886	10.6903	12.2128	31.4332	31.7904	27.2031
VB0211259.1	4.07974	3.36331	4.09588	3.05796	10.7363	9.48458	10.8942	7.16292	8.69858	20.2919	31.7673	42.0002	11.881	14.5701	13.7784
VB0211260.1	0.391703	0.206641	0.592261	0.101189	13.7782	15.4508	7.55337	3.88677	7.62788	1.16809	0.757867	0.811943	14.5936	13.1467	15.6356
VB0211260.2	1.93638	1.07963	1.9519	1.38344	22.3704	27.709	8.24742	7.67296	16.6239	4.39075	3.68781	2.74665	17.4728	14.4918	7.94899
VB0211261.1	10.0738	8.38417	8.6015	7.47182	13.6409	11.8177	12.1797	12.9698	16.11	21.4093	8.6575	9.23986	31.0682	34.4966	36.9278
VB0211262.1	1.2736	1.28395	2.15995	1.98128	3.22165	4.17561	2.02616	1.94704	2.7373	12.6722	7.09742	6.2856	3.47434	4.10267	3.49672
VB0211263.1	1.07522	0.202784	0.810877	1.07864	0.609502	0.95785	0.874046	0.836922	0.257143	4.78229	4.83823	2.4409	1.42842	0.60644	1.5924
VB0211264.1	16.4093	15.3196	16.3193	14.6901	8.31079	6.70686	6.78644	8.0331	6.35278	12.6509	21.1879	20.2403	10.2962	10.4169	10.6877
VB0211265.1	42.652	37.8966	46.1277	45.0807	37.6232	49.5786	58.1891	46.5653	49.8413	25.8403	22.366	22.5468	36.8881	43.7246	39.9587
VB0211266.1	62.0095	75.118	169.382	97.9219	24.2107	29.3588	27.3162	7.98297	8.29594	13.0233	113.455	128.342	20.3315	23.5563	22.0623
VB0211267.1	3.84318	3.43177	4.45752	4.56539	5.85712	5.01083	4.39317	3.54963	3.12115	3.40934	8.6499	6.8418	4.16175	5.1155	3.40727
VB0211268.1	0	0.369618	0	0	0	0	0	0	0.412546	0.368588	0.465101	0.409312	1.7515	1.33657	0.282983
VB0211269.1	0	0.0138677	0	0.0442504	0.735298	0.480487	0.742681	0.772374	0.545833	1.11371	1.21053	1.32659	1.10859	0.843228	0.955274
VB0211270.1	6.53964	4.35619	5.10284	4.86309	3.19435	4.64504	3.7596	5.65339	4.3892	10.3302	46.2241	44.8832	22.8081	25.3579	22.1271
VB0211271.1	0.981665	0.501001	1.19338	0.740521	1.91011	1.75797	1.87097	1.63855	1.56816	9.97741	12.4775	12.7507	11.735	12.4303	14.4395
VB0211272.1	4.53781	4.23254	4.78227	4.02225	92.1282	139.218	173.047	94.6002	118.7	18.4015	29.5063	28.6358	17.6909	16.4476	21.7978
VB0211273.1	76.0356	67.9675	81.4532	73.2582	45.7126	45.5843	43.9872	47.3179	47.6965	66.3289	105.873	97.3911	36.7264	44.0985	41.459
VB0211274.1	0	0	0	0.0146131	0.0927151	0	0.137181	0.0882915	0.146155	1.22571	0.147245	0.451033	0.74293	1.45763	0.858991
VB0211275.1	0.0666442	0	0	0	0.473094	0.446729	0.254485	0.422705	0.986995	1.77922	1.24323	2.18625	1.78282	2.86623	2.2399
VB0211275.2	0	0.169112	0	0	0.674726	2.30225	0.672042	1.17544	0.522014	7.05779	1.59934	0.210187	5.30611	2.64938	2.64088
VB0211276.1	4.04584	4.21325	2.1434	1.76503	50.8806	72.7859	46.0813	63.2989	46.4334	25.4961	10.2926	18.5311	97.09	113.62	89.7988
VB0211277.1	1.03743	0.32741	0.176154	0.584874	0.211073	0.402526	0.546547	0.530872	0.986102	0.0746461	0.818019	0.172798	0.849962	0.891569	1.18547
VB0211278.1	12.4257	16.5313	10.2111	15.164	33.7309	24.5679	24.5129	23.5306	18.1272	12.5222	12.7398	15.7724	16.9791	14.5638	14.9818
VB0211279.1	7.55595	7.26362	5.45676	7.26831	28.0693	24.7636	33.7108	27.9716	29.048	22.6967	7.64836	10.7114	27.3391	26.3454	25.6991
VB0211280.1	0.669043	0.150211	1.32133	0.79688	2.63388	2.79564	3.51327	3.04731	0.799254	5.90828	3.58197	4.96853	10.3982	10.8807	8.96795
VB0211280.2	0	0.307305	0.341617	0.133085	0	0.0241562	0	1.39422	2.41099	0	0.0852352	0	0	0	0
VB0211281.1	0.665881	0.537627	0.238988	0.331937	0.16383	0.466176	0.41135	0.364838	0.240751	2.77297	1.65116	1.00538	1.84192	1.23735	1.11933
VB0211282.1	2.9817	2.99253	3.56635	3.53448	6.58026	8.97661	11.0091	6.57177	8.5312	9.42384	3.19686	4.44304	8.11223	11.708	12.1648
VB0211282.2	2.13822	0.984212	0	1.43595	6.4212	5.43343	6.5393	7.89699	10.5283	10.2069	4.02545	3.69244	8.53487	4.78962	3.23143
VB0211283.1	1.3209	0.899012	1.08371	0.830389	1.40661	1.37762	0.893208	1.14538	1.17283	4.76036	1.98176	2.09883	8.2275	7.1876	7.72629
VB0211284.1	0.116294	0	0.334379	0.0956628	8.12954	9.90187	5.5388	2.78934	2.30963	5.89035	6.82005	6.13998	4.14402	4.8683	4.94006
VB0211285.1	0	0	0.848377	0	61.068	66.8429	23.4359	8.01657	3.92017	11.6909	12.2658	11.3308	14.4913	15.2288	15.6701
VB0211286.1	0	0	0.0962864	0.240977	17.1136	16.1763	7.78752	7.16632	3.54588	5.12846	1.44032	2.14405	12.3225	12.1992	11.5918
VB0211287.1	0	0	0.286611	0	22.4134	28.117	12.8897	0.370786	0.399623	8.20634	4.30675	3.2014	1.86778	1.73443	2.63482
VB0211288.1	0	0	0	0	0	0.15278	0	0	0	0	0	0	0	0	0
VB0211289.1	0	0	0	0	0	0.0207161	0	0	0	0	0	0	0	0	0.0120057
VB0211290.1	0.136538	0	0	0	10.6362	16.6376	4.74427	2.50258	0.895248	0.789521	1.48482	0.49771	1.13417	0.660139	0.742619
VB0211291.1	0	0	0	0	0.0754257	0.190685	0.0946894	0	0.0831442	0.169586	1.75901	1.03571	0.123233	0.82055	0.890266
VB0211292.1	0.00585089	0.426104	0.602155	0.464621	0.580256	0.547923	0.226789	0.680314	0.344545	1.33644	0.770402	7.34384e-07	0	0.603326	0.383445
VB0211292.2	0.599385	1.03727e-07	7.0393e-08	3.03498e-08	8.04782e-08	5.69189e-08	3.96859e-09	4.18107e-08	1.45193e-08	0.492294	5.80106e-07	0.901241	0.485381	4.35622e-08	7.15079e-08
VB0211293.1	0.318588	0.473722	0.622175	0.676756	4.07129	2.71635	2.77947	4.32264	4.25243	4.01938	4.27978	3.98168	4.34764	4.22489	2.7991
VB0211294.1	0	0	0	0	0	0	0	0	0	0	0	0	0.000520251	0.000251372	0.0413038
VB0211294.2	0	0	0	0	0	0	0	0	0	0	0	0	0.0389451	0.0196283	0
VB0211295.1	0	0	0	0	0	0	0.0479219	0.0568768	0	0	0	0.331807	0.252037	0.528111	0.342747
VB0211296.1	16.7078	9.13659	12.6908	12.7181	170.449	154.746	167.65	156.335	132.923	32.5923	27.4115	28.2411	27.6313	44.5146	45.1978
VB0211297.1	21.9368	11.075	14.9832	12.9216	46.795	56.0338	68.4192	66.8991	37.9579	122.929	41.1584	51.4002	272.62	237.471	277.563
VB0211298.1	1.78434	2.08083	1.74788	1.40457	1.61697	1.94625	2.08386	2.15631	1.78494	2.5851	4.19665	2.48834	2.30916	1.95561	2.82333
VB0211299.1	6.76639	5.47408	5.30505	4.3972	54.0184	52.1836	49.7768	45.0818	40.6176	30.0821	25.0827	28.4447	58.5525	47.4709	76.7487
VB0211300.1	0.0141682	0	0	0	0.0466695	0.0146965	0.0585902	0.0604389	0.042936	0.275111	0.183282	0.170426	0.0946333	0.210157	0.196053
VB0211301.1	0	0	0	0	0.291437	0	0.114618	0	0	0.0981453	0	0	0	0.0609053	0.134306
VB0211302.1	1.40642	1.46704	0.987292	0.794444	1.60087	1.82495	9.13091	5.57655	7.34132	0.779872	2.10554	0.704462	2.10212	1.36542	1.71822
VB0211303.1	6.42906	7.80807	7.07949	8.38178	5.0654	8.05377	7.09937	13.2776	20.4762	10.2019	1.64498	1.80151	11.023	10.1266	11.221
VB0211304.1	11.2686	7.75846	7.27254	8.68641	42.6135	39.2075	50.2095	50.4343	49.9856	158.375	22.0238	35.4961	22.9867	31.9377	19.9875
VB0211304.2	0.653301	0.209078	0	0	0.370596	0.247023	0.42885	1.1646	0.147413	1.33035	0	0.307507	0.339188	0.529485	2.10842
VB0211305.1	0	1.08315	0	0	1.38428	0	0	1.41574	0.840595	0	0	0	0	0	2.47401
VB0211305.2	0.420429	0	0.255122	0.128728	0	0.607763	0.191892	0	0	0.395455	0.668671	0.897513	1.57234	1.4326	0
VB0211306.1	61.7289	4.3766	53.6177	16.3158	14.0001	26.2082	14.9396	20.2375	46.657	27.4045	17.2948	36.6296	41.7381	27.6889	50.3325
VB0211307.1	42.4974	31.5763	41.5192	31.7781	49.7362	54.0662	53.3004	50.0371	56.217	67.7012	34.3732	45.1667	34.9633	37.7189	32.8802
VB0211308.1	130.689	62.2899	122.155	61.3309	25.4753	33.544	29.3388	23.1793	35.547	14.1648	46.5949	51.3065	13.6481	11.7903	16.478
VB0211309.1	0.476748	0.296732	1.0455	0.499587	2.52663	1.85934	2.94007	1.9063	2.07814	1.71357	11.2509	10.4118	2.30942	2.20689	2.56581
VB0211310.1	11.3376	5.2829	10.8904	8.02253	19.4785	18.1563	17.8995	18.5147	17.4777	17.4257	22.0954	25.4945	18.8785	21.3121	21.0884
VB0211311.1	3.19027	13.5511	10.5227	5.39158	3.26294	14.8093	2.30424	8.55769	16.2213	6.32944	20.1907	18.7075	9.89296	7.93765	13.5573
VB0211311.2	26.5779	11.4642	12.7153	17.1637	39.7548	19.6749	36.7551	31.4484	18.5607	30.4368	14.3759	22.1072	22.4557	27.7878	22.9928
VB0211312.1	120.846	148.532	165.237	167.599	605.149	608.255	487.359	752.379	694.278	18.4322	25.9474	30.6621	8.29409	7.70739	4.27776
VB0211313.1	0.45101	0.239252	0.644057	0.194361	1.47819	1.58833	1.83874	0.888023	1.3925	2.03072	1.53082	1.23505	1.3359	1.86304	2.54737
VB0211314.1	3.21105	1.0603	0	1.33153	0	0	0	1.11926	0	0	0.96783	0	0	0	0.243744
VB0211314.2	41.9758	34.0575	38.681	32.2759	47.5086	44.8342	55.8485	43.863	54.2154	44.4652	44.1395	42.9439	24.5012	30.3685	27.1829
VB0211314.3	0	0	0	0	0	0	0	0	0	0	0	0	0	0	0
VB0211314.4	0.234335	0.361649	0	0	0	0.665646	0	0	0	1.06772	5.41635	1.81171	0.184705	0.196373	0.589252
VB0211315.1	14.3145	12.8804	14.3311	13.1087	15.1013	12.3457	15.0087	13.9885	12.5398	11.0202	33.9992	44.1681	18.7197	16.257	16.4844
VB0211316.1	17.6602	11.9034	16.0176	9.46832	19.1529	15.0491	19.4141	16.3908	15.1479	6.33247	7.33873	11.8992	11.4599	9.56829	10.9928
VB0211317.1	0	0	0.568144	0	0	0	0	0	0	1.05591	0	8.58225e-09	2.7256	1.01093e-08	1.44871
VB0211317.2	0	0	0	0	0	0	0	0	0	0	0	0.641331	0	0.815405	0
VB0211318.1	2.12028	1.33383	2.03709	1.27526	3.86261	5.16261	4.22928	3.95659	4.7203	8.79345	4.65565	5.8351	7.10787	7.85754	7.85362
VB0211319.1	1.4309	0.925282	1.12307	0.628563	7.51097	6.58523	7.16732	7.27776	7.34731	9.15021	11.9191	10.1336	7.61022	6.88806	8.72158
VB0211320.1	6.49515	0.742954	5.19843	0.48265	8.419	10.7443	6.60575	20.9837	23.635	24.2269	18.6995	16.6218	10.3418	7.96788	10.283
VB0211321.1	0.393053	0	0	0	0.771976	1.30691	1.07445	1.04748	2.25512	2.52675	0	0.575655	1.98094	1.235	1.97782
VB0211322.1	0.83788	0.0980877	0.542041	0	0.190251	0.456328	3.22242	1.28382	7.92302	13.439	7.8809	6.5624	15.7382	18.4635	16.2372
VB0211323.1	2.13586	1.15193	2.06652	0.61924	0.828415	1.68835	1.12824	0.442814	0.310511	1.60696	6.08728	5.83096	0.825268	0.593782	1.37205
VB0211323.2	10.2291	5.99429	9.65476	6.34747	15.9094	15.2148	9.50828	6.82351	6.94261	4.38596	9.53855	8.17874	3.94772	4.57484	4.44957
VB0211324.1	0.382132	0.0847787	0.379245	0.0257557	0.128418	0.231794	0.0439689	0.0389011	0.0257683	0.153931	1.66341	1.39462	0.0142263	0.0576297	0.115394
VB0211325.1	11.7447	11.7401	9.23178	8.93548	14.719	10.8328	8.67905	9.89132	10.6758	5.08856	19.9687	18.7555	5.28388	3.88733	4.07891
VB0211325.2	1.61995	0.658326	0.769315	0.850998	0.957334	2.43433	0.631204	0.502948	2.13516	0.663726	0	1.10326	0	0.925556	0.48947
VB0211326.1	24.3854	8.36536	13.5657	6.659	14.0404	21.5863	11.8323	17.658	23.7103	2749.16	103.243	460.329	13339.6	9697.18	10899.1
VB0211327.1	1125.25	1199.98	1012.45	1166.21	98.1088	73.9708	60.0557	71.7828	67.65	30.455	552.95	423.63	146.732	157.292	190.247
VB0211328.1	0	0	0.0366516	0	0	0	0	0	0	0	2.92685	1.404	0	0	0
VB0211329.1	0.127608	0	0	0	0.0755429	0.0612091	0	0	0.0833775	4.80244	52.1541	21.646	25.4508	20.6738	36.8186
VB0211330.1	0.0368497	0.297365	0	0.155896	0.164142	0.117103	0	0.0457897	0	0.885617	0.690135	0	0.468049	0.119288	0
VB0211330.2	0	0	0.356341	0.116591	0	0	0.445424	0	0.162901	0.821298	0	1.9619	0.898398	1.93088	1.77122
VB0211331.1	1.9291	8.04581	3.7577	4.56731	0	0.711337	0	0	0	5.10458	6.45075	6.33154	36.2178	22.5298	40.0332
VB0211332.1	5.37853	4.15002	8.82638	5.95148	4.26065	3.43873	1.98519	2.28876	1.98954	10.9629	23.5784	18.1319	9.0026	10.0442	19.0756
VB0211332.2	11.8625	10.6006	7.57467	7.33028	13.8652	15.6043	10.0633	6.24721	7.87435	5.05576	7.80188	6.85499	16.4577	15.3521	11.8628
VB0211333.1	4.37476	3.10382	3.67735	2.74558	9.93161	8.20447	8.76738	7.34107	7.28868	8.75274	6.63651	9.10192	17.1301	16.8623	15.7429
VB0211334.1	10.0667	11.4696	10.0301	11.329	7.12375	7.21157	6.79532	9.0065	8.3741	8.75263	11.3911	13.4339	6.85332	6.09531	6.81348
VB0211335.1	1.01607	0.926797	1.64849	0.94227	0.446623	0.449628	0.667357	1.55245	0.71805	1.07183	2.23539	2.59346	0.95758	0.705214	0.82017
VB0211336.1	0.182556	0.112311	0.134346	0	1.11382	1.55157	2.95684	1.51299	1.92859	16.7921	7.32956	7.71556	19.5416	19.2016	19.6477
VB0211336.2	0	0	0	0	0	0	0	0	0	0	0	0	0	0	0
VB0211337.1	237.206	260.718	219.566	278.334	732.044	768.25	873.979	804.527	716.324	710.179	244.199	285.211	834.05	829.232	742.202
VB0211338.1	8.85571	7.22277	7.22462	5.65411	10.4082	11.8272	11.7954	10.5974	9.71876	10.6528	9.68184	11.4993	13.9898	13.4154	15.0811
VB0211339.1	16.1051	8.3103	16.4163	7.55144	20.3263	16.5468	12.5206	9.73794	14.1822	3.66491	11.9275	13.0449	4.62483	4.37936	2.88483
VB0211340.1	1.61456	1.38342	1.56089	1.27626	2.04562	1.87637	2.21451	1.62739	1.96137	4.05794	5.12344	5.47118	5.67315	4.66398	5.68979
VB0211341.1	16.8689	14.3144	16.2591	15.0166	66.2473	61.6109	71.8354	62.2861	64.4474	81.7853	45.9469	56.8796	104.846	127.362	122.445
VB0211342.1	0.25816	0.104425	0.148359	0.0807146	1.68345	1.94531	1.85213	0.924388	1.33313	4.64888	0.389113	1.55548	5.83605	4.53595	4.99695
VB0211343.1	83.2361	76.5181	75.4218	74.4204	79.5347	81.4034	93.0421	78.7064	81.9663	47.2034	17.9062	25.0566	55.3809	59.3304	51.427
VB0211344.1	1.70109	0.453649	0.757052	0.647735	6.04214	5.80306	5.55166	7.24004	8.4128	11.64	16.2351	32.2315	6.69144	5.98845	6.50097
VB0211345.1	18.1036	2.59724	22.1516	6.29466	15.8958	14.2429	4.89108	0.618173	0	0.343428	0.985499	1.34971	0	0	0
VB0211346.1	0.790113	0.171547	0.431607	0.122661	2.04636	1.79429	1.77079	0.247435	0.851001	2.27824	0.38289	1.09301	0.411609	0.288428	0.373128
VB0211347.1	201.473	171.581	194.988	154.387	162.199	172.8	202.007	160.309	201.553	168.256	40.4747	60.3107	346.231	372.621	297.546
VB0211348.1	13.529	22.6639	13.045	17.8492	84.0234	95.5158	61.9848	75.6579	87.323	11.0903	42.931	53.8801	36.0114	40.122	37.6988
VB0211349.1	10.9402	16.2068	10.1582	18.716	44.4837	42.9193	15.8996	39.0486	42.2284	0.223938	0.272673	2.85117	12.6187	9.53293	9.00956
VB0211350.1	27.3715	9.36751	26.8224	8.43721	65.0462	56.0003	38.3852	39.2715	33.0389	13.5846	15.4139	13.9535	11.9963	12.7031	10.0101
VB0211350.2	0.195244	0	0.709041	0	1.36115	0	0	0	0	0	0.325189	0	0.251956	0	1.95057
VB0211350.3	1.08074	0	0.146568	0.964149	1.23382	1.13221	0.546058	0	0.904204	0.162782	0	0.179466	0	0	0
VB0211350.4	86.8479	31.4418	83.7354	32.3578	271.823	224.518	171.421	148.677	147.743	31.6588	24.499	21.7283	26.6856	31.6777	26.8082
VB0211351.1	2.58972	1.68172	2.13015	1.22546	5.03063	5.00214	4.86397	5.96256	6.3196	2.41602	1.63464	1.24404	2.98517	3.64164	2.72648
VB0211352.1	3.09878	2.72699	2.22968	2.06407	1.76629	2.15654	2.22735	1.61124	1.8799	1.82631	1.47794	1.43788	2.20258	2.31915	2.8502
VB0211353.1	0.537321	0.413777	0.730858	0.227658	6.21749	4.91813	4.83098	5.30343	4.91774	11.5211	7.32587	10.8893	14.1092	13.9394	14.444
VB0211354.1	0.329449	0.604157	0.371261	0.107319	2.11292	2.04888	3.3843	3.73013	2.51673	364.315	112.736	173.146	356.845	313.053	314.089
VB0211355.1	1.91795	1.99723	1.58185	1.57822	1.80268	1.71877	2.5706	2.12262	1.41448	3.87488	2.51233	3.63996	4.59426	4.57314	5.23479
VB0211356.1	476.847	496.955	464.281	475.241	527.321	385.046	316.749	489.907	382.393	303.695	179.85	204.533	110.877	104.748	71.2828
VB0211357.1	205.304	237.733	156.929	199.549	881.196	880.518	843.209	844.909	869.057	1193.14	466.6	519.381	475.407	491.77	371.6
VB0211358.1	0.503038	0.125334	0.396068	0.293872	0.0241836	0	0.0227701	0	0	1.10741	0.196352	0.331264	12.5302	12.5524	15.5394
VB0211359.1	93.985	75.5467	90.0221	75.2486	66.6034	54.054	51.4107	62.0524	46.6634	48.6312	62.0271	62.2177	47.3921	53.3814	57.7116
VB0211360.1	1.08832	1.62172	2.85537	1.48244	9.99444	11.0397	8.31762	13.1358	7.8542	32.9835	10.5111	14.4493	19.0514	33.2142	26.8127
VB0211361.1	7.44592	5.59871	7.44327	5.55611	30.7821	22.5081	20.767	24.9785	20.2151	35.0314	52.1062	43.2035	9.20812	6.67103	7.83716
VB0211362.1	4.83456	3.09492	4.38666	3.10156	19.9109	16.5861	14.5572	19.8348	17.8544	15.0086	16.4346	11.7809	5.04222	3.43197	4.86805
VB0211363.1	0.631816	0.580633	0.727025	0	0.510404	0.261565	0	0.424398	0.304286	2.74774	0	0.861945	2.45515	1.84216	5.07998
VB0211363.2	1.48742	0.954127	1.33381	1.88425	2.58191	3.49552	4.31278	2.68563	2.91084	7.55401	1.74161	2.83938	13.4031	13.9134	8.89323
VB0211363.3	0.301007	0.0486597	0.0956767	0	0	0.28004	0.291967	0	0.118615	0.758797	0.640443	0.601216	0.833297	0.718733	1.49884
VB0211364.1	1.74003	1.41577	1.77961	1.2005	4.19137	3.22548	3.21105	2.23999	2.19262	7.26435	17.4185	13.455	14.047	14.0516	21.0408
VB0211365.1	1.0998	0.881043	1.1407	1.89769	0.155303	0	0	0	0	43.0326	0	4.92047	54.5272	64.6517	50.703
VB0211366.1	753.05	742.667	758.143	714.309	364.132	318.622	395.314	284.141	329.774	327.994	864.22	748.148	286.137	322.1	280.851
VB0211367.1	6.2503	0.949284	3.55218	1.16907	165.085	89.6876	41.1535	81.4259	32.1141	2.87034	3.62618	0.37647	0.328951	0.558183	0.29674
VB0211368.1	0.0643049	0.183826	0	0	1.24089	0.436305	0.0667639	0.926313	0.156429	0	0	0	0.0216558	0.0881755	0.0781382
VB0211369.1	1.72084	0.336739	1.17005	0.924335	0	0.0161762	0.225281	0.284985	0.207376	25.0377	35.3952	39.3946	17.4494	14.6522	24.0788
VB0211370.1	0.96119	1.22289	1.13291	1.05638	0.64943	0.727927	0.305739	0.474975	0.0565571	0.113704	1.36767	0.689789	0.0208725	0.0212351	0.0188263
VB0211371.1	145.687	134.103	123.719	129.449	401.463	323.018	252.503	367.956	253.637	20.5825	77.6594	55.937	71.0143	49.0436	108.703
VB0211372.1	11.5608	7.84908	6.85155	7.29973	48.289	58.339	63.5363	66.0878	65.6363	13.4528	10.1658	12.1629	49.8093	53.7194	43.7291
VB0211373.1	4.41521	1.21612	2.35999	2.09673	24.2449	19.4723	26.8544	23.2122	21.5129	18.7265	11.7779	13.2799	15.9809	17.5979	16.9113
VB0211373.2	3.04793	4.9882	5.11319	3.87714	1.4758e-08	9.05568	4.35561e-05	9.31654	9.15789	0	2.86782	0	2.59676	0.0450436	0
VB0211374.1	1.64108	2.40921	2.10912	1.77653	9.6243	8.84163	9.48371	10.1819	6.84619	17.6051	17.2191	13.7746	24.8207	22.4184	26.9726
VB0211375.1	0	0.112254	0	0.253727	0.0270548	0.230302	0.232734	0.045089	0.0700413	0.0230657	0	0.180381	0.638385	0.188261	0.468943
VB0211375.2	0	0	0	0	0	0	0.174847	0	0.153861	0.120071	0.0992634	0	0.450411	0.112934	0.55722
VB0211376.1	0.012466	0.0142339	0.0297586	0.0302813	0.0686123	0.0389387	0.0387617	0	0.0908506	4.7024	44.4575	36.7566	9.55633	11.7151	12.5381
VB0211377.1	2.34352	2.34336	1.68898	1.82835	0.896206	2.11279	2.01134	1.5274	1.16515	5.62272	10.2746	13.1283	9.98104	12.0843	12.031
VB0211378.1	0	0	2.79081	0.788975	7.18793	7.1621	4.85087	1.70791	0	15.6792	1.92313	5.07579	11.3371	10.7397	13.0343
VB0211379.1	15.0262	8.80961	10.292	8.69517	11.4322	6.64294	9.67568	9.32274	9.03746	12.8949	8.1413	6.83827	7.91268	6.97305	6.6112
VB0211379.2	2.25785	15.2705	5.50293	0	9.36096	12.0461	10.5356	18.1404	13.6163	4.14554	0	8.10984	7.81124	0	2.51398
VB0211380.1	1.58132	1.47472	2.10459	1.00492	10.828	13.395	14.3191	13.264	13.5948	63.3832	3.25993	7.60458	12.8867	14.2417	11.564
VB0211381.1	222.062	176.853	205.28	164.955	51.3303	40.4434	31.3426	44.778	38.3662	294.279	98.8968	164.017	574.513	468.027	531.768
VB0211382.1	292.739	238.072	415.337	360.779	89.0002	50.0247	26.0682	81.1104	44.6504	9.80543	45.7631	54.5925	25.8945	11.8627	30.6949
VB0211383.1	0	0.28958	0	0	0	0	1.03663	0	0.349133	0	1.01032	0.160538	0.626061	1.01677	0.742963
VB0211383.2	1.61885	1.5062	1.13242	1.68988	2.07456	2.87106	3.39775	2.53715	2.5492	7.97926	2.49902	3.14211	9.2125	7.22021	7.8879
VB0211384.1	3.00857	2.79242	3.25615	2.34842	1.33903	1.10664	0.756469	0.924045	1.02646	63.5397	8.61058	14.4717	3.97163	5.05981	4.80528
VB0211385.1	4.50906	4.63829	3.50216	6.69249	59.8427	64.9321	74.9085	71.0187	58.6816	110.692	28.1684	37.1648	148.756	156.683	134.964
VB0211386.1	2.62246	0.783192	2.04532	0.926904	1.09118	2.76275	2.03505	3.01116	3.15414	0	0	0.538534	4.72316	2.88221	3.84556
VB0211386.2	5.26072e-05	0	0.587287	0	2.91327e-08	0.000240845	3.31475e-09	0	5.80185	0.29453	0.177422	0	0	6.25458e-06	1.09807e-05
VB0211387.1	2.82788	1.94465	1.58467	1.61692	7.50517	7.68186	8.21854	8.33219	7.8732	14.6158	14.0365	16.1566	17.5719	17.4843	18.4841
VB0211388.1	0	0	0	0	0	0.828534	0	0	0	1.25486	0	0.618134	0.563931	1.77399	2.03337
VB0211389.1	0	0	0	0	0.250931	1.64916	1.6775	1.37983	4.09831	0	0	0	2.15653	1.56551	2.04033
VB0211389.2	0.0466331	0.0665369	0	0.0707638	0	0	0	0	0	0.203371	0.0610692	0.303579	0	5.49183e-05	0
VB0211390.1	10.6001	9.72335	9.67832	9.29736	15.8307	17.6982	19.9381	18.6395	22.1422	8.23434	13.2517	13.789	6.41911	5.32057	7.9007
VB0211391.1	49.8533	4.48012	33.8111	5.17064	84.5518	64.6604	42.8234	50.3619	42.3338	0	0.0970926	0.151362	0.147457	0.0752014	0.19959
VB0211392.1	48.4252	38.8577	43.4207	42.3027	86.9081	75.7711	38.1836	45.8918	43.1021	0	0.358479	0.457454	1.68541	0.982467	0.914774
VB0211393.1	0	0	0	0	0	0	0	0	0	0	0	0.0335871	0.0277681	0.0843451	0.0125125
VB0211394.1	13.7859	13.2548	11.5137	12.379	12.471	12.1297	12.1207	11.5407	10.1085	11.0194	12.5517	14.08	25.663	24.8273	24.5195
VB0211395.1	0.493831	0	0.0951761	0.0349283	0.798128	1.68872	2.33752	1.09148	0.543711	2.09925	1.33068	1.26761	1.33806	1.54098	1.71679
VB0211396.1	0.151131	0.101743	0.228048	0.0249462	0.69386	1.04021	0.539698	0.100458	0.083265	15.7026	0.615786	2.93971	2.90846	3.66684	3.65269
VB0211397.1	0.959784	1.22024	0.683238	0.86627	3.3541	2.00611	3.786	3.27211	2.20649	11.5333	3.31327	4.51479	16.4506	19.4129	18.4135
VB0211398.1	21.7424	16.6528	19.1668	16.8927	38.1458	38.6539	45.1541	39.0562	37.3184	58.5983	53.0778	48.208	56.8991	49.6124	60.3479
VB0211399.1	2.68393	1.57507	2.79545	2.18775	5.90947	4.70237	5.956	5.0082	5.75387	11.4671	8.2719	9.24518	8.82919	11.8121	11.2165
VB0211399.2	1.32762	1.06528	1.09217	1.42601	2.15831	4.03216	3.66309	3.14523	2.38492	5.99164	7.58034	4.59178	9.54849	5.30773	9.94796
VB0211399.3	0	0	0	1.96361e-08	0	8.44433e-10	0	0	0.000150335	0	0	0	0	0	0
VB0211400.1	0.379682	0.316328	0.62157	0.545601	0.0701063	0.0890258	0	0.156589	0	0.556318	1.03402	1.36972	0.75106	0.723697	0.287892
VB0211401.1	0.174308	0	0.351265	0	0.467375	0.0593505	0.0440073	0	0.051406	0	1.12495	1.11631	0.270697	0.378637	0.216729
VB0211402.1	0.37687	0.535323	0.577962	0.155277	0	0	0	0	0	2.70206	15.8456	10.549	0.380898	1.18845	0.366408
VB0211403.1	0	0	0	0	0.093475	0.0593505	0.0440073	0	0.051406	0	0	0	0	0	0
VB0211403.2	5.18671	7.29498	5.01889	6.08176	1.48377e-09	6.05139e-10	0	0.0770261	0	3.60215	7.44355	6.41146	2.40981	2.80154	2.14207
VB0211404.1	0	0.107278	0	0.0545312	0.233688	0	0	0	0	3.05607	7.72444	4.51096	0.341352	0.934884	0.452438
VB0211405.1	0.379682	0.316328	0.62157	0.545601	0.0701063	0.0890258	0	0.156589	0	0.556318	1.03402	1.36972	0.75106	0.723697	0.287892
VB0211406.1	0	0	0	0	0.093475	0.0593505	0.0440073	0	0.051406	0	0	0	0	0	0
VB0211406.2	5.18671	7.29498	5.01889	6.08176	1.48377e-09	6.05139e-10	0	0.0770261	0	3.60215	7.44355	6.41146	2.40981	2.80154	2.14207
VB0211407.1	8.09737	5.93669	6.19878	6.22931	7.86687	8.0194	7.03076	6.32692	8.83758	9.64145	19.866	21.715	10.599	11.7651	12.5685
VB0211408.1	1.32937	1.95319	2.87097	1.94028	10.0462	9.05454	8.43114	7.7547	6.55055	25.8518	11.3761	15.1119	27.4008	40.4959	30.8766
VB0211408.2	0.672822	0	4.78293e-07	0	0	0	0	0	0	0	0	0	0	0	0
VB0211409.1	6.16572	4.42483	5.14799	5.18431	28.82	29.186	30.9549	34.4603	35.0237	16.3098	9.25655	12.3648	14.2691	12.4683	14.6017
VB0211410.1	5.96959	1.03863	9.47424	1.07542	26.1872	22.6805	16.8601	22.0365	13.673	67.6616	20.0932	18.4704	89.3072	94.4779	65.7494
VB0211411.1	1.20469	1.71429	0.735927	1.01273	11.4111	12.0121	12.9326	10.9153	12.218	8.16985	7.66527	6.89327	5.89346	6.22464	6.31029
VB0211412.1	8.49912	10.4202	11.0219	9.62535	11.2739	8.70366	12.362	13.7481	9.58096	3.3491	20.3375	23.5513	1.6969	1.38277	1.71374
VB0211413.1	13.6398	14.5561	12.4379	17.332	13.3518	12.7575	10.6473	13.1242	13.8158	27.0887	15.8723	16.8188	19.0582	15.8436	16.0727
VB0211414.1	0.16865	0.608006	0.524945	0.353631	3.49344	3.26249	2.10916	3.14731	3.2332	56.2342	13.1886	16.9516	30.3447	26.7992	32.6364
VB0211415.1	0	0	0	0	0.211422	0	0.113752	0.0167828	0	5.20706	0.64998	1.28037	3.81471	3.23807	3.42312
VB0211416.1	5.1159	2.59041	4.78711	2.61191	1.13948	0.706015	0.681207	1.1307	0.679015	3.49642	0.96268	1.54332	1.73717	2.03914	2.38943
VB0211417.1	142.312	144.544	129.719	141.396	187.618	178.231	182.159	161.758	147.713	78.1553	90.985	95.3904	71.8401	69.9684	71.3801
VB0211418.1	390.496	195.008	353.977	178.781	1192.96	1081.42	860.413	898.137	832.718	500.494	226.443	232.858	877.841	991.511	932.194
VB0211419.1	45.9058	39.0435	41.9013	30.7479	111.529	108.975	120.769	121.665	113.632	44.5585	20.6805	22.7776	88.3412	104.549	119.247
VB0211420.1	0.0501081	0	0.103595	0.106118	0	0	0.0880146	0	0.154218	0.199167	2.19019	1.83811	0.587275	0.275379	0.226808
VB0211421.1	19.0554	21.753	20.156	21.8257	45.5116	45.4349	39.0941	48.8811	45.0395	6.89887	16.6197	24.0382	10.168	19.3455	14.5555
VB0211421.2	4.63665	4.4751	6.6813	1.45849	24.175	15.8244	15.9589	9.37072	26.1511	3.70885	0	4.66663	17.1295	16.4205	11.1091
VB0211421.3	5.21799	2.46532e-06	8.36146e-07	5.69337e-07	2.75088e-06	1.86968e-06	10.7531	1.17639e-06	8.05468e-07	1.33797e-07	11.7783	2.73006	4.61674	2.31813	16.6148
VB0211422.1	0.076395	1.05734	0	0.188459	0.0851269	0.162004	0.160297	0	0.0936781	0.710095	0	0	0.26264	0.327793	0.142683
VB0211423.1	20.6462	16.3475	18.4046	16.7173	21.2929	41.8866	85.6632	34.1511	53.0797	122.794	67.0646	45.3506	42.3257	35.6016	46.2571
VB0211424.1	49.451	20.7723	43.5912	22.8705	23.9603	14.5826	5.94314	2.94388	2.17971	6.67386	34.5631	32.31	7.7514	9.9477	8.6885
VB0211425.1	2.67709	1.73532	1.84064	1.96033	28.3514	21.8661	22.3101	25.4359	17.8307	7.46531	6.506	5.33735	9.75572	9.55557	9.75646
VB0211426.1	0.038335	0.166015	0.0363946	0.0557106	0	0	0	0	0.00929582	32.3326	1.0066	4.58281	1.91629	1.68701	1.56008
VB0211427.1	12.7191	11.5603	10.6959	7.5067	49.1279	61.1868	58.1745	52.8336	44.9254	565.658	174.117	285.527	311.206	256.36	268.038
VB0211428.1	0.642297	0.309875	0.153663	0.48593	2.31163	1.78561	1.24374	2.42942	1.492	1.92063	0.80318	0.79652	1.84269	2.28216	2.02522
VB0211429.1	7.42486	6.20692	8.04509	6.55352	18.7056	18.4102	23.9264	19.0494	16.4896	9.44632	6.26522	6.55471	20.4692	19.5955	20.6025
VB0211430.1	0.493271	0	2.03184	1.22961	1.32024	0.633643	0.632536	0.465486	1.11323	1.80073	5.46951	2.08344	1.25249	0.347989	2.03632
VB0211430.2	0.120609	0.340524	0.314267	0.712943	0.359213	0	0	0	0	0.262541	0.307836	0.083058	0.0714249	0.775539	0.162767
VB0211430.3	2.76617	2.31713	0.790437	0.821448	2.47579	2.95738	3.40527	2.95598	1.02773	0.701968	0.0163803	1.228	2.0675	3.15852	2.87075
VB0211431.1	0	0.0304411	0.0318435	0.0809653	0	0.0416487	0	0	0.0161911	0.252811	0.397335	0.109022	0.179044	0.0363566	0.032287
VB0211432.1	658.185	982.635	682.294	1112.57	5730.16	4433.34	5235.82	4792.32	3322.84	5494.57	8322.22	8761.37	2173.49	1228.47	1542.77
VB0211433.1	210.069	246.832	227.343	271.931	205.851	190.628	196.331	201.745	164.095	140.168	316.145	371.071	58.9634	67.3045	55.4577
VB0211434.1	6.58643	6.24243	4.90202	3.60712	6.27451	8.40949	8.74639	8.45573	5.15694	9.825	4.38284	4.85445	17.6349	17.739	18.33
VB0211435.1	2.26712	0.739236	1.54107	0.759855	3.44471	5.12908	0	1.63959	2.88782	0.737176	0.930203	0	0	2.67314	2.54685
VB0211436.1	6.26628	6.58515	4.82608	4.77194	17.0739	18.3658	15.8852	16.5396	16.5245	15.2981	14.0227	15.8461	21.7375	23.9575	27.0093
VB0211437.1	2.1495	1.04023	2.64639	2.34779	5.43094	4.52545	4.17978	5.39608	4.64721	1.829	0.65839	1.97107	4.03462	5.35149	3.92672
VB0211437.2	3.0715	9.13507	4.60227	2.04871	11.6956	20.5851	8.84855	16.7717	12.0729	0.104023	1.28438	1.01977	7.81188	4.44863	0.575801
VB0211438.1	2.33546	2.08204	0.921375	1.0972	5.11577	5.84741	5.49352	4.67963	5.73449	6.88255	6.7887	7.34289	6.56871	7.28671	6.09164
VB0211439.1	0.492262	0.559302	0.756393	0.416728	0.646431	1.98309	1.92745	1.3139	0.952194	2.44565	3.26103	2.94907	4.4425	4.06243	3.37044
VB0211439.2	0.375935	0.0848983	0	0	2.35876	0	0.522739	0.701699	0.881314	1.93457	0	1.04792	1.11347	1.0673	1.35224
VB0211439.3	0	0	0	0	0	0.110119	0	0	0	0.0622386	0	0.139444	0	0	0.156394
VB0211440.1	0	0.124283	0	0.079472	0	0	0.0677365	0	0	2.38916	0.194622	0.547185	3.17206	3.99762	2.38665
VB0211441.1	0	0	0.184975	0.122661	1.88044	3.06084	9.58309	5.258	7.65901	2.19968	43.1708	33.61	5.07651	6.41752	4.04222
VB0211442.1	0	0	0	0.179251	0	0	0	0	0	0	0	0	1.7614e-10	0	0
VB0211442.2	0.58061	0.564908	0.936902	0.580151	0.833837	1.30691	1.95189	1.59356	2.76854	3.36437	2.60942	3.35845	2.6186	1.79476	2.68763
VB0211443.1	34.4992	24.4921	30.3878	28.6939	68.7285	57.9251	50.8506	69.1936	58.1184	78.1626	38.8158	33.3733	81.5569	95.3143	84.5987
VB0211444.1	2.48558	1.40752	2.26371	2.14895	3.20227	4.64002	3.60526	3.13572	3.84782	6.13751	3.56612	4.04602	4.14807	6.50139	5.25221
VB0211445.1	3.44803	3.36084	3.57384	4.53904	9.62338	10.4152	15.5818	15.5062	11.9047	9.88321	3.99681	2.72521	6.42734	4.94245	4.8004
VB0211445.2	0	0	0	0	0	0	0	0	0	0	0	0	2.04458e-05	0	0
VB0211446.1	0	0	0	0	0.288511	0.243478	1.38842	0.893035	0.776917	81.7489	3.80958	14.5382	1.29994	2.63886	2.92011
VB0211447.1	123.067	121.937	133.539	114.27	245.709	237.875	256.558	198.717	203.972	135.529	86.6555	124.569	166.407	140.452	134.396
VB0211448.1	9.56993	9.86673	10.8757	8.63036	10.5044	9.21661	8.32309	10.1156	8.13985	13.3977	26.0185	24.6188	10.5289	9.9829	10.4183
VB0211449.1	15.5556	34.8393	28.4872	22.9337	49.4143	40.9722	42.0302	47.9204	39.506	46.4206	119.045	116.527	38.1105	39.9322	26.941
VB0211450.1	0.561029	0.401522	0.626002	0.303702	5.96152	10.1967	14.814	5.65925	10.0908	4.39364	3.29325	5.41169	2.54404	1.88166	2.0663
VB0211451.1	1.75717	2.04934	1.29207	2.84911	2.96297	3.06769	2.74896	2.5674	2.25204	10.9754	4.63167	4.21717	6.16115	7.11841	6.5529
VB0211452.1	18.5842	13.0261	11.4634	13.7988	15.1279	18.4174	17.6578	17.9766	18.9947	16.4877	16.0123	21.9313	22.5859	23.7922	23.1807
VB0211453.1	7.45481	7.3204	7.04737	7.60752	7.49169	7.76898	8.55656	8.99877	9.91963	16.7122	10.8858	15.6721	16.2009	17.184	17.4525
VB0211454.1	0.773438	0.697472	0.748492	1.04518	1.3159	1.20289	1.19239	0.981541	0.890454	0.777576	1.84229	1.58871	1.48005	1.29347	1.64301
VB0211454.2	0	0	0	0	0	0	0	0	0	0	0	0	0	0	0
VB0211455.1	63.8237	55.8197	56.042	54.5429	71.0324	72.0963	71.2831	78.0715	65.3975	55.7023	73.0853	67.9154	67.6644	71.0725	71.4306
VB0211456.1	5.03328	4.35113	3.43071	2.39737	6.51746	7.13012	8.11159	7.04312	6.05016	6.41656	6.94853	7.30757	8.99503	9.19069	11.9023
VB0211457.1	0.105238	0	0.00961175	0.0686434	0.275673	0.378135	0.443774	0.187586	0.37303	0.957011	0.350011	0.338655	0.974174	0.929597	0.897126
VB0211458.1	8.90762	1.28571	4.22747	1.72685	10.901	12.661	11.6141	8.05188	6.81623	1834.7	64.1164	218.38	293.589	246.108	237.972
VB0211459.1	0	0	0	0	0	0	0	0	0	30.6282	3.9155	13.3839	16.951	13.667	19.665
VB0211460.1	0	0.205103	0.330254	0	0	0	0.373402	0	0	76.4466	7.38141	11.2754	5.88944	5.07142	3.33618
VB0211461.1	44.8199	34.9937	50.6808	36.6143	18.9227	21.4717	22.0806	20.4263	23.1492	79.6132	291.75	222.017	28.697	21.9511	27.1409
VB0211462.1	1.60883	1.05636	1.47011	1.88056	23.5174	46.2024	48.0729	45.4575	85.5532	15.1796	38.6609	29.5457	6.09307	4.14883	6.98627
VB0211463.1	5.01933	4.46346	4.77222	3.93553	4.09904	4.03105	4.09458	3.60166	3.91068	5.32009	8.68964	8.50979	4.90458	4.63747	5.80908
VB0211464.1	16.6725	11.809	15.1836	11.4875	20.9944	21.4774	22.2125	19.3622	16.7715	24.8964	42.1216	33.4719	23.7219	22.1314	25.8672
VB0211464.2	132.53	149.166	125.882	145.483	307.661	311.067	307.633	283.484	299.04	213.353	259.899	245.407	218.412	188.602	163.932
VB0211465.1	2.49982	2.562	2.08435	1.75521	0.363927	1.12451	1.53294	0.873313	0.845006	4.73164	0.738843	2.47525	12.3854	12.0978	14.5545
VB0211466.1	0.804416	0.158533	0.356056	0.169772	0.920591	1.48398	2.01862	0.52318	1.69271	8.43541	2.40187	5.02977	7.17643	5.96353	8.29631
VB0211467.1	1.95554	4.7488	8.03783	2.60405	66.2399	94.7819	29.1897	6.61467	21.0365	1487.1	85.8913	273.967	541.352	489.829	408.753
VB0211468.1	0	0	0	0.883597	0	0	1.57621	0	0	1.55295	0	0	5.51348	7.5097	8.49173
VB0211469.1	20.1595	11.9065	19.9202	12.9225	20.6398	18.7776	19.9494	21.8255	18.7412	19.2306	44.7697	49.4314	10.5126	10.7027	10.7185
VB0211469.2	0	0	0	0	0	0.0444769	0	0	0	0	0	0	0	0	0
VB0211469.3	0.849323	0.0576916	1.02456	0.104447	0.309898	0.564289	0.311059	0.178199	0.394856	0.140722	0.082322	0.354042	0.163843	0.141822	0.113351
VB0211470.1	28.7091	28.5639	27.907	25.7255	46.0847	49.1001	47.3673	38.5019	36.5552	33.5499	23.777	21.1925	65.0678	73.3993	77.4419
VB0211471.1	3.59271	3.11009	2.0118	4.94965	8.98646	7.94651	22.2114	10.5856	11.3756	12.2265	5.21316	7.37952	15.8936	16.3958	17.4665
VB0211471.2	3.95115	2.82607	3.04769	1.31664	13.4736	19.9957	18.6063	12.9811	21.3332	9.48766	3.50266	1.95393	20.3865	21.8429	18.7217
VB0211471.3	0	0	0	0	0	0.21377	0	0.56632	0.10489	0	0	0.431628	0.144194	0	0
VB0211472.1	1.45729	1.16705	1.59414	2.09249	37.416	32.8308	27.157	38.0898	32.4703	14.5463	8.37754	8.52219	13.1739	16.7791	11.0191
VB0211473.1	4.27114	1.10964	4.83479	0.901938	22.5565	25.1376	19.6223	7.17933	7.97501	2.08778	3.76486	3.90475	0.793927	0.275321	0.431343
VB0211474.1	0	0	0	0	0.0369449	0	0	0	0	0.344929	0	0	0.85779	0.574814	0.427656
VB0211475.1	4.2484	4.32637	4.77564	3.98605	4.87971	4.47752	4.18211	3.92904	3.81372	6.01469	9.61393	9.40197	8.4902	8.80638	9.11633
VB0211476.1	12.4572	5.36199	10.6642	5.09386	14.0672	16.573	17.1118	7.52474	12.3076	22.9026	10.0175	13.3899	33.0815	25.0529	34.8092
VB0211476.2	0	1.32565e-06	0	0	0	0	0	0	0	0	0	0	0	0	0
VB0211476.3	0	1.79033e-05	0	0	0	0	0	0	0	0	0	0	0	0	0
VB0211477.1	103.325	49.8708	67.5518	40.3921	112.781	176.696	177.146	91.2972	148.855	89.2041	39.823	61.3566	212.28	137.831	158.687
VB0211478.1	5.95153	0.750587	2.34072	0	2.80345	5.55519	5.35977	7.50023	1.67712	6.72067	18.3925	17.7888	9.24977	11.5052	13.4916
VB0211479.1	0.669425	0.524645	0.75534	0.273729	1.61803	1.83309	3.19413	1.73523	3.27787	2.4143	2.98339	2.43907	5.26	6.2773	6.0194
VB0211480.1	7.51741	4.08233	5.8246	2.81573	5.19816	10.2013	15.8088	8.2974	14.2435	32.1687	10.0725	12.6938	38.4435	38.376	42.2461
VB0211481.1	1.21468	0.748854	0.579709	0.678506	0.962572	2.83234	4.61973	0.668401	1.53423	0.565692	0.0849494	0.178199	0.146725	0.0826694	0.264537
VB0211482.1	1.2267	0.677082	0.922745	0.703657	5.84501	6.50699	6.30394	2.68269	3.88599	3.34264	6.02711	5.33044	2.87171	3.78254	4.39373
VB0211482.2	0	2.70937e-07	0	4.75237e-08	0	0	0	0	0	0	0	0	0	0	0
VB0211483.1	1.21585	0.664522	1.13742	0.918128	1.37237	1.28823	1.43002	1.20881	1.78761	5.60989	6.0817	5.76601	3.76448	3.74807	4.51532
VB0211484.1	14.2553	11.7241	10.2453	11.8795	12.3316	14.6871	21.9741	13.2164	16.1207	35.8352	21.9033	19.8814	10.6789	9.40676	12.0972
VB0211485.1	10.5865	7.42897	5.92309	11.332	3.66938	2.63564	1.20249	3.0826	2.51023	2.64421	14.8809	12.57	1.33254	1.32226	1.52086
VB0211486.1	23.4445	24.0336	25.8078	24.3129	31.3805	26.4366	29.4125	35.7504	26.5855	12.9174	24.7637	21.1755	10.601	12.4534	11.1045
VB0211487.1	0	0	0	0	0	0	0	0	0	0	0	0	0	0	0
VB0211488.1	14.471	6.04392	12.2683	4.34008	24.9374	34.8988	22.9625	34.9633	49.9006	22.4918	18.7199	16.03	35.1077	36.93	26.1516
VB0211489.1	5.72523	6.95541	5.34174	4.95711	6.42673	7.07435	7.89707	9.45769	10.7575	58.4554	4.70852	15.8283	61.4802	67.5257	52.4564
VB0211489.2	0	0	0	0	0	0	0	0	0	0	0	0	0	0	0
VB0211490.1	0.00380993	0	0	0	0	0	0.00351471	0	0	0.0646023	0.0105472	0.0351997	0.143658	1.85767	1.73529
VB0211490.2	0.0352999	0	0	0	0	0	0.0369706	0	0	0.558047	0.0689322	0.281127	1.2334	0	0
VB0211490.3	0	0.0944233	0	0.0143464	0	0.0122979	0	0.0866796	0.0430487	0	0.109827	0	0.0924509	0.0411665	0.152669
VB0211491.1	0.135865	0.0997651	6.46951e-07	0.143025	2.90189e-06	0.395198	0.466101	1.60196e-06	8.6735e-07	1.60725	1.58789e-05	6.0668e-06	1.59708	2.2758	2.86062
VB0211491.2	0	0	0.141432	0	0.558807	0.0454493	0	0.576877	0.418543	0.148512	0.819623	0.965483	1.15458	1.32389e-09	0.0104608
VB0211492.1	35.9183	64.4977	29.4243	52.2276	339.695	314.424	383.813	385.397	363.319	196.136	188.475	146.006	250.279	256.88	215.266
VB0211493.1	1.3863	1.41748	1.18744	0.869571	2.79786	3.86498	4.55712	3.73537	3.19304	6.72825	10.4787	9.44658	5.31973	4.8089	4.97454
VB0211494.1	0.532223	0.833795	1.19652	0.977088	0.626715	0.386592	0.423327	0.832562	0.195436	2.03661	12.1695	8.35893	1.03017	0.775324	1.48294
VB0211495.1	211.34	228.427	200.035	232.088	87.7104	76.2709	83.9181	84.109	87.2607	88.1285	275.124	251.608	40.6796	36.8444	38.4549
VB0211496.1	35.2791	12.3006	16.6294	14.716	1.17348	4.70228	6.97	5.31533	2.9486	15.1482	42.8094	36.2321	22.0482	28.4946	41.5696
VB0211497.1	6.09064	8.60738	7.64218	9.16772	4.60769	3.95164	4.88558	2.10091	3.02122	15.7571	18.5412	24.0811	17.8979	16.1411	16.8163
VB0211498.1	2.17343	1.73872	2.41047	1.78885	2.33545	2.34058	2.06664	1.96928	2.35092	9.69458	6.49343	6.73078	10.8398	10.0501	12.2725
VB0211499.1	1.56944	1.04565	1.45595	1.40687	1.89907	1.78195	2.12734	1.67378	1.76651	2.22555	2.63873	2.70046	1.81891	1.59403	2.25306
VB0211500.1	4.19202	4.08851	4.38634	2.88783	20.8384	16.0228	16.0833	13.5982	10.3225	40.4071	26.1049	32.1917	17.5932	14.0684	12.0051
VB0211501.1	11.0345	11.3502	7.57463	10.4108	35.8825	50.9195	46.5559	50.8457	54.0616	35.5316	14.8152	22.8957	31.3832	37.3087	28.1549
VB0211502.1	2.02679	2.10241	1.69884	1.48495	3.56122	2.21289	2.62029	1.41726	1.92409	18.2136	1.49176	3.44065	52.159	51.7052	54.1044
VB0211503.1	29.4378	24.3065	25.8286	22.4466	99.5171	99.6782	80.4058	66.0285	70.5036	30.6777	25.0036	27.43	55.6906	60.6723	56.2468
VB0211504.1	8.29159	10.4377	11.4931	13.0955	9.07158	11.3235	12.1021	8.39064	10.7434	22.1796	29.1392	32.7927	13.6922	14.1481	13.7458
VB0211505.1	0	0.0259435	0	0	1.87738	1.85099	3.6767	1.92253	1.82117	12.0193	1.42515	2.71083	7.05451	5.37228	4.51463
VB0211506.1	1.43327	0.968978	1.10763	1.2751	8.10355	7.92723	10.4292	8.34746	9.3327	7.32295	4.21367	2.76743	9.85503	11.2495	9.33788
VB0211507.1	10.5534	9.6788	7.69516	8.65815	32.2438	27.1435	32.8927	27.0599	23.7349	48.2383	9.02224	15.0342	69.1259	73.3202	69.6552
VB0211508.1	252.606	152.745	293.985	167.276	942.654	709.531	537.296	474.59	308.157	95.9933	561.191	575.983	4.48262	3.49837	4.70639
VB0211509.1	0.0792294	0.181932	0.0320568	0.679298	0.438963	0.305448	0.247983	0.293353	0.483708	29.2224	8.49987	12.138	18.4989	13.6267	15.9372
VB0211510.1	0.173561	0.132477	0.626633	0.117596	0	0.0807016	0	0.0473835	0	117.594	2.40657	12.4845	1.51123	1.75582	1.48149
VB0211511.1	7.78331	6.12861	6.91335	7.579	8.59585	9.07309	7.71413	9.0142	8.91587	44.1208	9.39903	10.608	16.8114	17.4911	19.8779
VB0211511.2	0	0	0	0	7.60883e-06	0	0	0	0.0113437	0	0	1.75118e-07	0	0.828997	0
VB0211512.1	0	1.14584e-09	0	0.0166928	0	0.104119	0	5.56212e-05	0.000222798	0	0	0	1.05241e-08	6.10142e-09	0
VB0211512.2	9.41604	8.22051	8.42562	7.5575	11.5994	11.1894	13.2686	9.84461	10.2258	11.9924	9.26106	9.81622	16.147	14.506	16.7726
VB0211513.1	6.78665	7.50161	7.45174	6.41228	22.3921	24.5406	20.4659	23.462	23.1325	14.8527	10.9265	9.98282	16.1837	19.2156	15.8213
VB0211514.1	2.28463	0.865256	1.59204	1.29204	1.48155	0.815173	1.65656	0.821268	0.57968	6.66587	3.67661	6.63612	2.05881	3.71675	5.15298
VB0211514.2	2.1381	2.66757	2.66016	3.00412	4.46099	4.56072	4.59886	3.91241	3.51027	5.4284	4.06679	2.41114	5.69628	4.39424	3.66848
VB0211515.1	1.97657	1.60407	1.55778	1.56149	3.81846	3.00979	3.51111	3.70927	3.27833	3.54734	2.39527	2.36876	4.83217	5.4884	5.76461
VB0211516.1	32.049	32.2161	36.8058	21.0782	130.551	100.334	95.6062	120.818	108.057	58.8136	57.1779	71.4966	93.5461	117.548	96.0369
VB0211517.1	2.63423	1.45425	1.8041	0.767303	0.56271	0.183737	0.337164	0.738485	0.451709	0.632502	3.29474	3.36786	1.56997	1.66366	2.73948
VB0211518.1	5.59204	0.877489	1.25912	1.31654	0	0	0	3.32415	3.45585	3.29958	9.85526	5.68538	0.458259	3.45035	5.786
VB0211519.1	0.2019	0.136046	0.218213	0.0333727	0.534585	0.333669	0.569828	0.504023	0.67913	0.994808	0.4457	0.518607	1.51085	1.76408	1.50522
VB0211520.1	11.7093	7.75502	6.37453	7.03875	20.0204	21.5479	17.5766	9.88803	11.7713	47.309	11.1813	18.1774	24.1646	23.0832	26.0643
VB0211521.1	0	0.312876	0	0	0.40277	0.573764	0.573784	0.809926	1.21998	20.9721	1.55599	4.49967	9.25046	8.43912	10.3758
VB0211521.2	0.0939656	0	0.34391	0.115332	0	0	0.551723	0.129925	0	2.21897	0	0.70838	2.77562	1.36326	1.35307
VB0211521.3	0	0	0.000338765	9.88541e-05	0	0	0	0	0	0	0	0	0	0	0
VB0211522.1	0.237991	0	0.306201	0	0	0	0	0	0	2.48742	0	0	0.283889	0.835442	0.692535
VB0211523.1	17.3657	9.461	16.9145	9.67239	18.3849	17.3298	21.5737	18.4477	19.0601	136.323	47.5623	48.5727	57.3771	65.3222	71.1683
VB0211523.2	0	0.410358	0	0	0.273255	0	0.39015	0	0.167856	1.86533	0.417374	1.5132	2.46994	2.41782	1.37093
VB0211523.3	2.14399	1.03883	2.56857	0.48757	1.35327	2.01895	1.42675	2.19123	1.20399	3.80075	5.68974	5.45303	4.32194	4.16838	3.21785
VB0211524.1	20.2588	6.80584	28.8323	8.61942	22.0275	16.8412	19.8233	6.53461	6.48067	10.86	93.5672	95.317	1.92358	1.98783	3.35015
VB0211524.2	1.92817	0.594184	2.26427	0.793545	1.98788	1.30186	1.69565	1.61335	0.000387411	0.431194	3.63946	3.36808	0.0407445	0	0.194797
VB0211524.3	0	0	0	0	0	0	0	0	0	0	0	0	0	0	0
VB0211524.4	0	0	0	0	0	0	0	0	0	0	0	0	0	0	0
VB0211524.5	0.826119	0.307156	0.979778	0.325962	0.87296	0.336403	0.246846	0.693052	0.324964	0.19276	2.45869	2.32363	0.0653712	0	0.0645835
VB0211524.6	0	0	0	0	0	1.87461e-07	7.0829e-06	9.13084e-06	0.791813	7.00458e-07	0	0	8.31575e-05	0	5.56232e-08
VB0211524.7	59.5263	28.6867	79.6061	36.6395	102.167	82.4598	75.0911	43.4653	41.2163	27.361	105.443	115.811	7.41455	5.63664	6.16252
VB0211525.1	13.2256	30.0235	25.748	19.6984	22.4276	5.55519	3.01487	15.4171	14.2555	13.4413	226.841	143.551	5.33641	6.76779	10.047
VB0211526.1	34.6391	30.9079	34.3353	28.4348	22.2964	24.0372	23.6765	18.5404	18.4099	86.357	33.2079	49.165	30.2041	30.5237	32.6729
VB0211526.2	0.282988	0	0.391857	0	0	0	0.202367	0.303248	0	0	0.268948	0	0	0	0
VB0211527.1	0.814418	2.90263	1.51108	0	27.4166	25.8618	33.8314	29.8422	28.2104	26.6417	6.21577	5.19455	35.8261	33.3115	36.1929
VB0211528.1	49.5471	36.4475	50.7124	36.335	10.4581	9.52507	11.061	10.013	11.4484	11.5278	37.3656	32.6577	14.7792	15.2071	15.7756
VB0211528.2	7.38787	7.40776	7.37628	4.1757	3.52671	2.75571	1.05286	0.618125	0.706165	6.35559	5.64874	3.89782	1.27628	3.50339	3.2209
VB0211528.3	0.11846	1.72033	1.74993	0.701972	0.967742	0.686238	1.18838	1.3374	0	0.273245	1.8271	1.99534	0.340093	0.570176	1.03907
VB0211529.1	11.0868	9.95	11.2591	10.8799	8.50086	7.14854	7.86549	5.86191	6.83785	7.28601	14.3568	13.7643	3.73646	3.82954	5.13235
VB0211530.1	4.78993	4.01966	4.06618	3.55846	3.31081	2.94606	3.16215	2.45992	2.64911	4.76821	11.2682	9.69102	4.81003	5.58142	6.10328
VB0211531.1	0	0	0	0	0	0	0	0.0331061	0	0.0808223	0.048818	0.137644	0.182438	0.187636	0.0989217
VB0211532.1	23.2741	16.8742	22.7173	15.9808	8.06323	6.56035	6.66583	6.63731	5.73108	9.8225	7.60575	6.07458	15.1741	17.5213	17.4706
VB0211533.1	0	0	0	0	0	0.313258	0	0	0	4.17929	3.53411	5.0563	1.30494	1.2513	3.41447
VB0211534.1	0	1.76113	0	1.3318	1.56005	9.02702	3.54968	10.0221	11.3612	19.846	11.5389	5.98536	20.779	26.7665	21.9977
VB0211535.1	0.0336644	0	0.118761	0	0.184198	0.138993	0.2775	0.285898	0.366287	0.0952819	0.398929	0.897661	0.178712	0.716949	1.16575
VB0211535.2	0.104609	0.0970882	0.045918	0.141947	1.59395	2.40491	1.66109	2.48175	1.60903	3.22116	1.76804	1.00025	2.44432	1.33316	1.60941
VB0211536.1	0	0	0	0	0.309316	0.354608	0	0	0.271817	0.62068	52.4124	33.496	0	0.0812131	0.0696748
VB0211537.1	0	0	0	0	0.239632	0.144475	0.0615345	0.0969438	0	0	0	0	1.19959	1.08917	1.61206
VB0211538.1	1.9627	0.621744	0.15026	1.11386	11.5068	12.0222	13.6096	10.4958	13.9561	25.5641	3.53893	6.43476	44.8055	47.1043	40.9151
VB0211539.1	5.92062	6.9608	5.22106	5.65378	15.8762	13.0818	14.2664	9.59561	11.8034	14.9712	12.9984	17.053	10.243	11.9644	11.5573
VB0211540.1	0	0	0	0	0	0	0	0	0	0.139559	1.56091	0.901174	10.2514	9.7896	26.3597
VB0211540.2	0	0	0	0	0	0	0	0	0	0	1.05288	0	17.2593	16.7561	11.2966
VB0211541.1	1.87183	1.86134	2.22499	2.53629	35.7022	32.3032	13.0812	6.92519	4.07861	6.86489	15.5695	15.7311	16.294	13.0838	19.6046
VB0211542.1	0.0162768	0.0744536	0	0	1.07699	1.52935	0.895744	0.478976	0.0197991	0.574068	0.719479	0.591596	0.438601	0.424219	0.435218
VB0211543.1	189.687	131.305	161.857	132.733	449.134	446.751	473.652	459.958	388.07	183.826	135.015	121.954	302.907	310.501	267.052
VB0211544.1	22.1769	16.0617	26.3417	16.0064	104.83	95.256	90.7234	145.655	115.075	18.8082	49.5799	54.0117	14.2542	14.4531	13.3236
VB0211544.2	0	0	0	0	0	0	0	0	0	0	0	0	0	0	0
VB0211545.1	1.19773	0.184687	0.629815	0.366584	0.510346	0.549867	0.391125	0.0395492	0	0.986215	0.225564	0.40278	0.94016	0.571372	0.521444
VB0211546.1	15.056	12.9688	16.3626	10.2215	17.1304	20.4218	26.4908	16.7497	15.1793	88.3045	55.4849	53.2849	47.0328	75.0976	80.2856
VB0211546.2	21.8765	19.4683	16.2325	22.3556	46.3047	39.9674	46.3378	45.7874	52.6756	50.1953	11.2728	19.5003	61.6543	69.2928	37.7997
VB0211547.1	27.5431	12.7586	25.5282	17.2126	966.402	1140.14	849.292	676.411	1191.22	1010.8	255.302	457.406	1082.53	853.306	924.168
VB0211548.1	1.53764	0.813923	2.03199	1.50421	16.7018	23.881	21.3703	13.9895	21.2955	17.3359	10.9277	10.8132	31.9328	25.9952	26.3479
VB0211549.1	0	0	0	0	0	0	0	0	0	0	0	0	0	0	0
VB0211550.1	0	0	0	0	0.0641421	0.133449	0.0362364	0.441796	0.353909	7.35525	5.84229	8.652	2.69008	1.82327	3.15795
VB0211550.2	0	0	0	0	0	0	0	0	0	0	0	0	0	0	0
VB0211551.1	308.982	364.165	318.245	369.681	24.0397	24.5373	24.067	26.8181	21.9473	18.2359	75.2644	79.7954	9.35146	8.33702	11.0379
VB0211552.1	0.984989	0.644632	1.16238	0.416976	3.26463	2.75656	4.55846	3.50867	3.30578	8.82366	2.98113	2.99316	14.596	15.1922	15.4321
VB0211553.1	5.76096	5.70808	4.88253	5.42452	11.9147	12.2425	17.0624	9.71546	11.9599	19.1682	12.2745	13.8551	29.4132	30.1202	30.0377
VB0211554.1	14.2281	9.27206	14.1627	10.057	10.7231	7.76581	7.81477	6.73547	7.6653	10.8189	20.6863	19.0774	6.94849	7.93044	9.05618
VB0211554.2	3.80686	1.3764	4.06653	5.57687	3.74627	3.89507	1.94656	4.6965	1.03156	5.09685	0	0	0.00475274	2.99247e-10	0.441356
VB0211554.3	21.4392	25.6747	20.8931	22.7137	20.9348	21.4865	22.6107	24.4383	23.1344	8.75597	10.0386	9.31555	11.5389	9.46013	8.96069
VB0211555.1	0	0	0.0913124	0	0.09635	0.0683271	0	0.0267562	0.0265827	0.92162	0.114487	0.266677	0.792645	0.802987	0.754103
VB0211556.1	0.399432	0	0	0	0.770887	4.75816	6.6742	0	13.8234	9.42738	71.8855	49.101	10.0817	13.8014	15.4293
VB0211557.1	0.201798	0.0406521	0.0991082	0.0576487	4.33698	5.62123	6.30982	4.26677	6.3715	0.915023	2.21905	1.70124	0.127422	0.113046	0.258442
VB0211558.1	0.0239589	0	0	0	0	0	0	0	0	0.296269	0.0628061	0.0780665	1.1253	2.08653	0.956435
VB0211559.1	0	2.46333e-06	0.0501747	0.0595107	0.112746	0	3.66876e-06	0	2.51117	0	0	0	3.02061e-07	0.615016	0
VB0211559.2	16.72	19.9383	15.4746	16.3054	29.0236	42.9032	31.5575	20.22	27.7563	17.0023	4.87259	7.40651	16.7885	13.4241	17.1821
VB0211560.1	1.84492	1.79406	2.05179	1.12489	6.03032	5.3445	5.25002	6.89438	5.72574	15.4633	5.31122	5.74626	13.2214	10.7447	11.6349
VB0211561.1	0.27514	0.157732	0.471149	0.140125	1.42045	1.5872	2.00614	0.875281	2.18091	0.342317	1.94061	2.16847	0.435188	0.286642	0.140357
VB0211562.1	115.437	154.464	121.364	160.246	318.379	339.723	391.615	342.244	291.202	345.748	183.772	204.065	555.186	526.631	451.378
VB0211563.1	9.02825	7.41846	7.61412	6.98784	7.25875	9.30449	11.644	8.92518	10.4904	11.9881	6.33488	8.26681	26.2808	26.6126	30.7474
VB0211564.1	0.572998	0.882793	0.413966	0.599143	3.37517	3.80391	5.70646	3.71806	2.81725	4.10332	1.49585	1.96239	3.97478	3.1812	2.35695
VB0211565.1	19.9865	19.7475	15.9666	19.8695	54.601	53.3797	52.231	41.9458	45.3098	17.7246	38.1804	35.4692	19.2888	22.3876	24.9046
VB0211566.1	48.5241	43.1879	43.3119	45.7084	42.6215	40.4643	36.7556	42.9368	41.4864	12.9433	56.5827	65.8179	11.1134	9.01677	8.42686
VB0211567.1	1.7851	0.53764	2.2337	1.76936	6.07148	4.29594	4.518	5.03584	3.95186	5.75528	10.9412	10.9937	3.47555	4.18355	5.5751
VB0211567.2	1.05106	1.26796	0.383858	0.314111	1.77882	3.91132	3.80104	2.16398	3.47174	3.01845	4.16684	4.3926	2.16756	2.20553	2.10026
VB0211568.1	0.0614899	0.281741	0.27174	0.125079	0.135893	0	0.0853002	0.201606	0	0.456356	0.733253	1.95718	0.443595	0.255062	0.850921
VB0211569.1	1.90392	0	1.8372	0	0.267792	0	0.500884	0.307276	0	0	9.10502	7.48373	1.98722	2.22785	4.15521
VB0211570.1	0.0825299	0.296085	0.028122	0.171765	0.804398	0.527606	0.451992	0.850409	0.329291	1.78301	1.35918	1.68927	2.64171	2.71035	2.48112
VB0211571.1	0	0	0	0	0	0	0	0	0	4.05838	0	0	1.17291	1.83642	0
VB0211572.1	0.624288	0.418374	0	0.563619	8.01741	9.35618	6.87652	6.62864	7.89684	15.7608	1.6455	4.89861	24.1738	31.0842	28.5773
VB0211573.1	0	0	0	0	0	0	0	0	0	0.509003	0	0	2.42111	2.21625	1.97009
VB0211573.2	0.162836	0.100118	0	0.0152139	0.0551549	0.0782546	0.0519319	0	0.076074	0	0.0438451	0	0.00742603	0	0
VB0211574.1	14.5767	8.11116	13.5834	9.02414	9.34366	8.28754	9.92433	7.81059	8.24646	31.5522	10.8117	11.9435	13.9471	15.9322	14.7782
VB0211575.1	0.660526	0.304715	0.66271	0.523825	1.59787	1.08542	1.60209	0.997237	1.51601	3.31987	5.02873	4.72845	3.27973	3.58914	4.46027
VB0211576.1	49.2144	35.8748	49.0136	49.5659	38.0178	23.535	30.3069	25.1411	22.7735	49.9267	130.108	109.695	31.1737	35.2315	38.3001
VB0211576.2	14.295	20.3023	16.5822	11.3574	6.37173	13.9001	12.9744	10.362	10.7212	8.09175	11.8181	13.9024	6.09372	8.78285	5.03967
VB0211576.3	47.2981	73.4228	55.0289	73.5784	60.3054	71.3851	67.4862	66.394	74.7107	50.9386	40.7336	58.5398	45.4712	33.5477	31.3489
VB0211577.1	0	0	0	0	0	0	0	0	0	0	0.598726	0.425211	11.9554	11.6566	15.2284
VB0211578.1	21.0006	10.7458	27.9622	12.5769	32.5717	37.4388	33.169	36.0495	33.2988	48.9239	17.4983	24.0834	62.9426	51.0062	62.7337
VB0211578.2	0	0	0	0	0	0.618941	0	1.35904	0.181439	0.615995	0	0	0	0	0.225507
VB0211578.3	0	0	0	0	0	0.6093	0	2.50159	0	0	2.04586	0.0462448	1.70611e-05	1.03059	0
VB0211578.4	5.65879	0	0.845186	0	15.921	15.7426	4.71879	5.86026	8.34545	42.0512	1.30664	1.88021	9.5151	12.7051	0
VB0211579.1	100.22	33.1706	65.0661	27.5865	82.6414	93.9249	68.4338	104.142	97.1208	41.3383	15.6279	23.7677	65.5484	83.9083	64.162
VB0211580.1	24.0388	20.9455	24.4388	20.0429	18.1335	13.5366	13.9885	16.9878	13.8725	19.7752	41.9393	39.1179	10.7126	11.844	10.4329
VB0211580.2	0.246661	0	0	0	0	0	0	0	0	0.141794	0.0925255	0.763509	0.183765	0.062159	0.05882
VB0211581.1	17.0605	14.5347	15.9499	13.0511	24.0049	23.7817	26.489	23.6259	24.756	15.5726	12.5866	11.5267	19.6063	21.5704	21.2395
VB0211582.1	1.31106	0.99334	0.888038	0.630258	4.8516	5.19372	6.23789	4.8748	3.8666	8.40132	3.38309	4.30178	13.9608	14.7773	15.9503
VB0211582.2	0	0	0	0	0	0	0	0	0	0	0	0	0	0	0
VB0211583.1	0.280859	0.196914	0	0	5.33281	1.05051	1.72643	3.03992	3.74885	2.31495	1.49438	0.809487	4.71173	2.21529	4.72349
VB0211583.2	0.196129	0.0832644	0	0.167344	1.8954	4.25047	6.33592	5.53064	2.15795	1.64427	3.82499	4.65275	3.86423	5.73997	2.50227
VB0211583.3	0.666285	0.521504	0.30274	0.610047	1.56054	1.22731	1.06656	1.24623	0.945653	4.9337	1.95424	0.903924	2.15351	1.58852	2.78154
VB0211584.1	0.175247	0.241857	0.138257	0.128443	0.821464	0.704223	0.910608	0.808129	1.02928	0.775925	0.40113	0.474288	1.10486	1.19912	1.35845
VB0211585.1	233.341	166.16	215.698	156.835	211.23	206.329	203.424	185.957	184.196	165.245	51.6599	66.8357	250.127	284.937	261.776
VB0211586.1	72.5086	63.005	65.2968	63.4532	77.1248	61.314	60.6081	57.3569	57.1328	32.4451	32.0245	32.847	32.9115	37.699	34.7664
VB0211587.1	0.0170201	0.23363	0.122563	0.124374	0.506956	0.320004	0.530365	0.605485	0.0828362	0.451003	2.41237	2.08586	0	0.0467591	0.186326
VB0211588.1	3.53104	2.3529	3.59315	3.30864	8.88441	8.75564	10.1787	8.68764	7.5506	15.3476	7.58717	9.39306	19.0701	20.5522	21.794
VB0211589.1	55.8604	54.4238	54.0683	50.3707	19.8623	24.7223	20.67	18.4266	25.0192	15.6089	94.1495	85.5232	5.16782	3.28959	3.73141
VB0211590.1	0	0	0	0	0	0	0	0	0	0	0	0	0	0	0.0825394
VB0211591.1	0	0	0	0	0	0	0	0	0	0	0	0	0.521114	3.97996	1.36392
VB0211592.1	0.0182079	0	0	0	0.100489	0.247449	0.0391553	0	0.15515	1.54594	0.485463	0.423814	1.8454	8.24014	3.71211
VB0211593.1	88.707	82.6112	90.5168	93.1223	104.78	87.3389	96.05	90.0356	87.7629	63.1513	91.7528	94.5887	59.3811	67.0734	58.3793
VB0211594.1	0.300176	0.191903	0.243501	0.17495	3.02609	3.56184	3.95661	2.84814	2.42057	12.3679	5.83385	6.37763	11.2953	11.5846	12.0705
VB0211595.1	58.4318	61.9795	54.206	56.5757	105.102	102.168	111.982	86.7975	88.2774	57.2562	85.0457	95.7074	41.7092	41.4423	44.1677
VB0211596.1	7.27574	7.22977	8.39076	7.64312	0.352191	0.680262	0.75994	0.211995	0.469541	1.9447	6.31062	6.54131	11.9423	10.9251	13.4637
VB0211597.1	4.30438	2.28686	3.76862	4.35663	5.77878	5.98178	5.26761	3.77608	5.39071	19.0489	3.49712	5.96101	15.9064	17.6325	17.3422
VB0211598.1	2.95978	2.78979	1.9999	3.1009	35.4743	18.6233	19.7041	21.9964	14.2989	12.2908	32.7863	55.265	26.0493	28.1509	21.8753
VB0211599.1	28.6444	21.7713	28.3573	21.3011	18.0842	20.7679	23.9088	20.2146	19.82	49.5362	15.6156	27.5495	51.3427	69.5495	61.3872
VB0211599.2	0	0	0.183399	0.185526	1.97477	0.151146	0.171328	0.374217	1.11067	0.911318	0.530029	0	0.1993	0.186669	1.49065
VB0211600.1	18.2247	23.9718	18.6457	25.5977	168.194	178.377	212.672	174.585	155.634	132.125	35.4805	42.8085	142.333	145.134	158.514
VB0211601.1	82.7532	95.1419	85.5823	81.6401	309.149	336.791	442.11	305.632	311.533	181.659	89.3258	107.167	314.413	302.13	285.598
VB0211602.1	7.65753	7.31465	6.96903	7.27435	8.30289	7.92081	8.61783	8.503	7.13255	5.66205	5.76929	7.84408	10.0226	9.08068	9.75584
VB0211602.2	0.0816435	0.0947838	0	0.0582471	0	0.0219844	0.0222268	0.049188	0	0	0.0537349	0.0584841	0.181619	0.148438	0
VB0211602.3	0.302173	0.30069	0.599846	0.0662134	0	0.0662995	0.068751	0.310712	0.0965062	0.329285	0.552675	0.757401	0.309115	0.290704	0.847173
VB0211603.1	35.0559	41.5581	38.0008	40.1114	16.7485	16.6552	14.5993	14.8717	16.6361	9.08597	34.6606	27.5289	4.49317	4.66991	4.3224
VB0211604.1	39.2249	43.0328	34.5577	39.0653	6.81512	7.50525	9.60515	7.08383	6.45824	10.9888	5.0538	6.08138	13.6532	13.4347	13.9213
VB0211605.1	11.5733	8.87224	11.5337	8.61531	34.8151	34.8828	37.5391	32.1284	31.3256	36.0698	53.3615	51.2365	38.2022	37.562	36.6701
VB0211605.2	0.0524987	0.146719	0	0.0955976	0.291167	0	0.324288	0	0.128609	0.0873116	0	0.451917	0	0	0.162568
VB0211605.3	0.0603529	0	0.0580547	0	0	0	0	0	0	0	2.14786	1.84589	0.199351	0	0
VB0211605.4	0.0625476	0.123099	0.232782	0	0	0	0.132179	0.35356	0	0.612867	2.2796	0.960241	0.172693	0.265691	1.58531
VB0211606.1	3.15813	3.01385	2.71104	2.24597	11.0273	9.09299	7.83308	9.39223	9.25927	7.12922	22.8371	23.5587	8.06572	9.92427	7.08205
VB0211607.1	0.24534	0.51925	1.01036	0.858739	2.64581	4.12667	6.35724	4.075	4.91824	8.67132	6.19641	12.5506	30.6619	24.2187	28.4409
VB0211608.1	11.4214	15.0228	11.5982	14.4826	20.6919	21.5481	21.4561	20.6508	21.9947	45.3697	31.352	36.896	47.5197	44.7039	40.7944
VB0211609.1	6.85669	3.64186	36.1901	6.39415	0.815735	2.00304	1.07531	0.209276	0.625615	0	0.378575	0.467204	0	0	0.308962
VB0211609.2	0	0	0	0	0	0	0	0	0	0	0	0	0	0	0
VB0211609.3	0	2.51924	0.0422289	0	2.54317	0	0.506029	0	0	0.289582	0.152171	0	0	0	0
VB0211609.4	7.59182	2.67657	15.0835	11.7928	2.48942	2.44896	1.05028	0.600975	2.71478	0.0895612	0	0	0.373893	0.0294207	0.444045
VB0211610.1	220.733	200.453	215.943	195.689	239.356	232.638	220.97	227.175	222.637	162.589	222.113	217.394	190.722	190.626	192.412
VB0211611.1	30.6145	29.0834	32.4125	24.5715	34.4624	33.385	35.9618	38.9172	36.5474	27.3792	63.608	55.1964	27.816	34.0436	28.1757
VB0211611.2	5.99972	3.55629	4.9006	8.76967	9.1197	13.6504	9.23835	7.04983	7.33656	8.53867	20.896	18.383	9.33793	7.04594	8.61607
VB0211612.1	201.622	168.783	139.987	194.82	293.483	320.898	322.298	325.817	344.273	250.605	131.078	130.712	395.953	341.424	284.899
VB0211613.1	53.3713	42.7875	53.1847	39.8819	29.6862	29.8313	26.7405	25.2076	27.67	40.3437	51.2655	50.5351	43.7614	48.4996	49.9742
VB0211614.1	16.3906	14.2298	10.9023	13.6164	42.3259	37.3241	41.1803	33.3717	35.7739	35.6212	34.9205	31.4922	30.8792	37.6688	36.7247
VB0211614.2	3.78314	5.40773	5.85675	5.48509	11.465	23.8227	18.2341	22.1446	22.0364	1.86936	1.9851	7.71749	11.3174	11.0347	6.65701
VB0211615.1	0	0	0	0	0	0	0	0	0	0	0	0	0	0	0
VB0211615.2	7.21606	4.95247	6.91613	4.80285	10.66	11.5161	14.1825	11.1306	13.0875	32.6879	5.55812	10.9346	33.7739	26.4915	30.7426
VB0211616.1	1.91274	1.42492	1.18792	1.76562	4.72572	5.04089	4.02242	4.82977	4.58921	6.87316	3.73774	3.78153	5.9299	6.46162	6.79903
VB0211617.1	6.0661	5.8562	7.72781	3.91564	34.4816	27.985	32.4668	39.9244	29.6705	25.7039	14.1449	15.5911	27.7868	27.7483	24.7708
VB0211618.1	15.1096	11.2443	13.8144	14.3052	22.7062	29.4693	23.316	30.5945	43.6019	34.8002	18.5798	22.059	20.0984	23.3117	18.5693
VB0211618.2	0.597838	0.0816564	1.51606	0.400327	1.57808	3.08001	2.14325	2.0517	3.14766	1.80859	1.19613	1.61265	1.25887	1.03994	1.47454
VB0211619.1	2.12522	2.34316	0.759141	0.484612	0.181695	0	0.671068	0	0	5.64478	2.20086	2.92524	3.57488	3.76704	6.57361
VB0211619.2	0	0	0.958033	0.735218	0	0.0827987	0	0.194265	0	0.169291	0.236836	0.244711	0.297326	0.530135	0.176008
VB0211619.3	0	0.843161	3.61555	1.48458	0	1.26501	1.97318	1.06961	0.307943	5.77931	7.17545	2.4843	8.47825	7.2835	7.80537
VB0211620.1	31.8256	30.9709	27.9757	30.9342	14.6037	13.5987	12.0008	11.1592	9.78506	25.6896	13.6655	12.2402	9.95411	12.064	10.5105
VB0211620.2	0.116114	0	0.238271	0	0	0	0.527646	0	0.222535	0	0	0	0.174515	0	0.511897
VB0211621.1	0.125688	0	0.121867	0.123066	0	0	0	0	0	0.113186	0.318824	0.171063	0.170745	0.28052	0.185108
VB0211622.1	0.68603	0.639933	0.75695	0	0.135371	0	0	0.0758542	0	0	0	0.114363	0	0	0.0762311
VB0211623.1	0.779565	0.919217	0.405083	0	0	0	0	0	0	0	0	0.49861	0	0	0
VB0211624.1	5.67135	7.55723	5.89408	5.17003	3.18517	3.70598	5.21304	2.94881	3.25297	10.3724	6.9373	7.1068	6.06775	6.51619	5.24028
VB0211625.1	0.0404133	0.0829159	0.124757	0.1077	0.177577	0.251697	0.284242	0.3253	0.205828	20.0539	3.83005	5.26682	5.97641	4.09472	4.6344
VB0211626.1	34.7703	34.0633	35.0879	32.3755	127.97	125.932	135.582	113.184	123.558	96.9187	92.4332	88.6309	130.319	152.494	129.354
VB0211627.1	6.33394	5.45755	6.85396	5.66721	12.7874	14.195	17.1352	10.9629	10.0977	20.6908	16.7781	14.5138	19.1143	18.4551	17.3871
VB0211628.1	0	0.76182	1.18489	0	0	0	0	0.422327	0	0	7.1414	3.76882	0	0.342205	0
VB0211629.1	0.265441	0.914336	0.064449	0.357662	6.08889	6.36392	11.1336	9.56692	9.59421	14.4705	17.0927	18.875	7.43808	5.82878	6.29731
VB0211630.1	2.67784	1.45973	1.59955	1.77949	3.15989	3.56048	5.23721	3.57165	4.70888	18.7891	34.5521	19.1635	9.12401	8.69595	5.77362
VB0211630.2	1.1851	2.52116	2.04068	0.706232	4.78118	5.3821	5.99027	4.76099	5.47263	12.3456	18.9472	16.5896	3.17892	4.42473	6.78454
VB0211630.3	0.356023	0	0.063658	0	0	0	0	0.239473	0.300337	0.222924	0.291748	0.590958	0.0704068	0.180154	0.3766
VB0211630.4	0	0	0	0	0	0.0287368	0	0.131475	0	0.166604	0.141662	0	0.0697638	0	0
VB0211631.1	33.0037	22.9862	30.1276	21.6397	26.9889	25.7657	29.1685	24.9502	29.0067	43.3192	116.869	100.373	33.3842	33.9581	35.3849
VB0211632.1	7.92629	6.30266	9.86127	6.68887	24.6954	23.114	29.6166	26.8997	21.7486	18.1551	126.898	94.6898	7.31424	9.08701	8.27594
VB0211633.1	70.9486	45.6867	80.1174	58.8222	466.74	494.134	794.432	145.601	150.061	815.847	3009.2	2158.21	86.9017	86.3783	157.357
VB0211634.1	13.0567	12.681	15.8005	12.3505	14.4557	13.5449	12.884	15.7219	13.539	35.236	54.3798	51.0195	27.3532	24.2868	29.0385
VB0211635.1	9.11254	6.0056	12.7255	10.2265	5.02985	5.8564	9.03561	4.87384	5.58522	27.7807	85.1764	81.904	23.7382	20.5031	22.4661
VB0211636.1	1.02232	0.133215	0.646193	0.36926	2.18514	0.731249	0.580925	0.944387	0.651756	3.95741	3.01514	5.57779	13.1393	12.659	14.3134
VB0211637.1	0	0	0	0	0	0	0	0	0	0	0	0	0	0.018795	0.00838637
VB0211638.1	0	0	0	0	0.0278039	0	0	0	0	0.024342	0.116818	0.271748	0	0.0114033	0
VB0211639.1	0	0	0	0	0.0255421	0	0	0.070938	0	0.0168702	0.182367	0.377723	0.48266	0.457691	0.547344
VB0211640.1	0	0	0	0	3.00016	6.24273	9.1343	4.3024	4.01382	26.6873	10.5368	12.3613	12.6882	15.5495	13.24
VB0211641.1	0	0	0	0	0	0	0	0	0	0.913367	54.6881	29.0757	1.78115	2.92126	1.48506
VB0211642.1	1.16186	0.857142	0.422747	0	31.5349	16.2219	23.6153	53.5213	58.9117	316.162	408.063	400.843	260.731	127.449	199.953
VB0211643.1	0	0	0	0	0.398699	0.0596327	0.0592733	0.163396	0.0925596	1.18052	1.08328	0.791962	2.23323	1.54591	2.47877
VB0211644.1	0	0	0	0	0	0	0	0	0	0.260272	0.0313311	0	0.238155	0.16995	0.284482
VB0211645.1	0	0	0	0	0	0	0	0	0	0	0	0	0.167863	0	0
VB0211646.1	0	0	0	0	0	0	0	0	0	0	0	0	0	0	0
VB0211647.1	0	0	0	0	0	0	0	0	0	0	0	0	0	0.025622	0
VB0211648.1	77.0334	68.3449	79.9427	73.0972	76.2741	69.2046	69.9896	72.0251	71.351	61.3388	31.2202	30.6552	67.4259	74.4867	75.9731
VB0211649.1	0.68386	0.200621	0.252697	0.299076	0.135441	0	0.018218	0.043035	0.256074	0.335128	0.155552	0.232711	1.27767	1.00015	1.21958
VB0211650.1	0	0	0	0	0	0	0	0	0	1.02083	0.0315549	0.147542	3.78849	3.14217	4.21096
VB0211651.1	1.11513	0.756699	2.1115	1.20919	5.10345	4.42594	7.88265	2.70713	1.61975	70.644	9.47812	23.0431	23.9725	18.1539	18.8645
VB0211652.1	0.457755	0.218355	0.229482	0.302358	0	0.0598536	0.0396613	0.18743	0.255476	75.9549	1.46126	8.58642	153.352	172.246	133.772
VB0211653.1	17.4451	20.8794	15.1891	16.4413	34.787	23.0608	19.887	27.5174	19.5843	21.4052	17.1333	18.9434	38.1949	43.3521	36.6924
VB0211654.1	0	0	0	0	0	0	0	0	0	0.131044	0.0930036	0	0.188579	0.0720797	0.0638047
VB0211655.1	95.2781	102.036	82.7982	99.979	96.5216	108.362	117.417	106.805	110.239	51.4326	64.4533	59.9268	67.1191	68.8695	61.6693
VB0211656.1	5.54115	4.65875	5.68119	3.91839	0.288211	0.136725	0.352774	0.128396	0.12704	25.6286	2.83507	7.32417	4.4566	3.63488	4.18664
VB0211657.1	0.760923	0	0	0	0.300534	0.566944	0.84893	0	0.332015	3.18703	1.72683	0.430766	3.9204	4.19637	5.55192
VB0211657.2	0	0.453462	0.458627	0.407347	1.08076	0.465978	0.34834	1.00081	0.993009	0	0.00474599	1.2431	0.00121775	0.000557084	0.000137285
VB0211657.3	1.47116	0.526915	0.933269	1.2909	7.52527	7.73565	13.0507	12.5711	6.89202	11.7817	9.05535	12.4665	27.3821	20.5156	14.8879
VB0211658.1	7.20578	6.27288	9.58027	6.58971	14.9551	14.6705	15.0416	7.1973	9.47754	17.6257	11.4624	14.9563	34.3189	36.8156	51.589
VB0211658.2	0	0.114482	0.354175	0	0	0.108852	0	0	0.210177	0	0	0	0.0591622	0.0614396	0
VB0211658.3	7.41182	7.01665	2.30078	5.30038	26.7968	22.5007	17.715	15.129	14.2591	12.0274	8.46808	8.74251	32.6317	37.7835	19.6136
VB0211658.4	0	0	0	0	0	0	0	0	0	0	0	0	0	0	0
VB0211659.1	0	0.0910298	0.0239328	0.0484887	0.0219522	0.0207987	0	0	0.0242054	0.29453	0.106453	0.332215	0.510422	0.329332	0.533454
VB0211660.1	0	0	0	0	0	0	0	0	0	0	0.336781	0	0	0.239091	0.391142
VB0211661.1	12.0921	11.76	10.6528	15.6503	28.7024	29.629	28.4421	29.1432	33.1154	51.1883	21.0938	30.5937	29.899	31.0239	24.7435
VB0211661.2	0.662955	0.192612	0	1.00515	0.967275	0.648168	0.136853	0.360285	0	2.04493	0.814211	0.320546	1.29718	2.73319	1.25433
VB0211662.1	121.108	82.3708	114.963	76.0967	50.8422	50.0615	53.8816	48.2911	44.2619	71.6253	43.9951	45.9955	106.437	133.384	140.724
VB0211663.1	5.6833	5.24782	5.42546	3.75195	8.85498	7.63103	7.17621	10.088	9.12361	16.9221	13.7573	13.1711	25.4397	23.9509	25.8135
VB0211664.1	0	0.361215	1.02761	0.222097	0	0	0	0.525662	0.379824	0.283037	0.136424	0.593692	0.801499	0.136779	0.236957
VB0211664.2	0.213833	0	0	0	0	0	0	0	0	0	0	0.31949	0.158556	0	0
VB0211664.3	0.597299	0.355795	0	0.429045	0.303089	0.095621	0.301231	0	0.0113654	0.972	0.537398	0.167887	0.940039	0.804825	0.857967
VB0211665.1	0.157555	0.0725027	0.23094	0.154856	0	0	0.131829	0.156087	0.0385506	25.792	26.7972	22.6249	26.1836	31.7692	29.0173
VB0211666.1	7.59415	5.29269	6.62029	3.56168	28.4233	26.3367	26.8601	26.4958	29.6454	15.5136	7.84735	8.71032	15.3743	16.1961	14.4892
VB0211667.1	0	0	0	0	0	0	0	0	0	0.324636	0.261161	0.204236	0.752079	0.268327	0.797451
VB0211668.1	0	0.0427865	0	0	0	0	0	0	0	2.3775	7.34053	2.49684	0.152944	0	0
VB0211668.2	0	0	0	0	0	0	0	0	0	0.197167	0.612575	0.363431	0	0	0.184734
VB0211669.1	33.5915	28.3245	39.3804	33.6133	35.3147	34.7045	34.2862	33.1376	27.3552	28.1974	114.912	109.574	15.4368	17.3411	13.5653
VB0211670.1	0.0719612	0	0	0.0498776	0.768713	0.384745	0.244813	0.426889	0.249529	0.998053	1.8599	1.99882	0.936603	1.0319	0.88131
VB0211671.1	3.33587	1.60246	3.26194	1.86523	16.4215	10.316	15.7704	19.556	14.8374	27.8896	17.2738	17.0535	32.8198	32.5015	34.0873
VB0211672.1	0	0	0	0	0	0	0	0	0	0	0.866298	0.206598	0	0.158003	0
VB0211673.1	122.226	124.165	99.4705	167.2	65.1399	63.8386	62.4234	72.6564	56.7746	135.283	443.487	367.482	136.103	134.564	93.7331
VB0211674.1	50.2157	46.839	46.9238	47.6409	7.77716	5.82228	7.21142	6.77425	7.01768	7.10818	4.02423	4.28964	15.0664	14.9683	15.1887
VB0211675.1	410.823	514.659	644.195	633.419	94.0334	124.969	118.763	69.1875	126.235	446.121	2824.67	2795.25	20.7041	23.1111	25.0213
VB0211675.2	0	0	0	0	0	0	0	0	0	0	0	0	0	0	0
VB0211676.1	292.482	231.928	333.828	257.76	313.498	253.518	184.9	221.36	155.698	535.597	263.247	306.956	70.0083	110.236	84.5344
VB0211677.1	0	0.0729203	0.0457473	0	0.323388	0.904406	0.992904	0.593679	0.558509	9.02762	0.313132	1.25158	11.268	10.2335	8.48887
VB0211678.1	29.6128	29.1701	22.6318	24.3869	49.984	47.5953	46.4023	49.176	48.9619	76.329	43.3933	47.0423	36.9611	42.1836	39.5112
VB0211679.1	592.678	526.588	578.896	498.063	1086.95	1133.27	1303.99	1129.19	1142.94	604.073	199.252	268.043	866.819	957.843	752.236
VB0211680.1	47.2672	15.3556	40.9884	15.1382	42.8347	47.8251	76.8385	34.1764	64.4821	32.1867	13.651	15.84	368.99	530.032	575.312
VB0211681.1	0.764191	0.0891486	0.69136	0.151823	5.75972	10.0247	15.8485	11.7932	15.7985	2.53988	0.963332	1.10545	4.01082	4.57227	2.99264
VB0211682.1	0.608636	0.184205	0.798477	0.298821	100.868	72.3028	41.2364	69.0634	62.8623	1.2153	1.75504	1.59783	3.46948	5.41225	3.95596
VB0211682.2	0.428875	0	0.252164	0	21.4326	18.0024	15.8351	15.6964	9.41922	0.404622	2.66213	1.45752	0	0.0951431	0
VB0211683.1	81.3897	71.9557	94.32	71.7869	25.4087	21.5373	22.6298	21.7103	17.0178	21.3551	130.922	113.09	21.6441	18.3568	21.7349
VB0211684.1	0	0	0	0	0	0	0	0	0	7.51999	0.448173	0.928146	5.7053	3.71501	6.41649
VB0211684.2	0.0634849	0	0	0.0516755	0	0	0	0	0	0	0	0	0	0.289153	0
VB0211684.3	0	0	0	0	0	0	0	0	0	6.68975	0	0	5.0975	4.30251	12.3022
VB0211685.1	0.349306	0.243038	0.345552	0.498855	3.09682	4.03998	4.75991	3.33085	3.63782	6.94543	9.07604	7.25042	23.5687	24.3453	27.5807
VB0211686.1	0.0173599	0.238326	0.250122	0.0211471	0.306465	0.417155	0.450866	0.383406	0.295752	1.43228	3.60186	2.96455	0.585323	1.0499	0.506977
VB0211687.1	0	0	0	0	0	0	0	0	0	0.323221	0	0	4.75702	6.37175	6.7477
VB0211688.1	3.50482	3.0546	4.75402	3.76348	1.35403	1.08952	1.59143	2.498	1.72586	2.40587	3.52862	4.51726	1.33481	3.01589	3.43165
VB0211688.2	0.834128	0.823714	0.910019	0.837819	1.26984	1.25703	0.711979	1.32127	0.783759	1.08351	0.615107	0.699516	1.80227	0.962024	1.19833
VB0211688.3	68.2257	66.2156	73.8164	68.5278	35.0381	38.7023	38.6648	36.0625	35.1831	52.4477	94.5692	89.1726	55.7274	56.6494	55.079
VB0211688.4	1.40344	0.850721	0.634729	0.95874	3.35147	2.68078	2.24936	1.65599	1.54425	0.273151	1.93466	1.62834	2.46184	0.921501	0.676833
VB0211689.1	0.0249917	0	0	0	0	0	0	0	0	0.25481	0	0.163135	0.620737	0.833984	0.846979
VB0211690.1	68.0936	69.6239	74.1225	88.9347	56.5741	37.5926	51.6362	35.0042	35.8731	52.6376	91.9038	80.0049	63.8223	51.4407	36.8667
VB0211691.1	171.907	132.704	217.69	157.865	166.733	116.357	103.899	115.055	66.1119	84.5536	788.928	588.75	16.0979	13.5816	18.2892
VB0211691.2	0	0	0	0	0	0	0	0	0	0	0	0	0	0	0
VB0211691.3	0.924085	1.4415	1.17314	0.118043	1.3295	1.33344	1.56919	0.474105	0.575698	1.97582	24.2545	18.3686	0.189735	0	0.25414
VB0211692.1	0.0057812	0	0.0342263	0	0	0.0518601	0.133122	0.165452	0.16487	4.20523	0.364523	1.08081	4.29615	2.63684	4.131
VB0211692.2	0	0	0	0	1.94597	1.98392	1.76117	2.4444	1.6517	10.4069	0.453617	2.30819	10.7054	10.0339	8.3696
VB0211693.1	0.494204	0.129373	0.504392	0.123681	16.3491	18.9842	12.213	0.830055	2.07153	0.749253	6.60844	5.84116	0.598701	0.351446	0.44361
VB0211694.1	128.266	47.4093	81.9427	38.2897	134.807	90.3161	69.11	108.291	43.5372	10.9124	145.685	134.225	24.6074	16.1594	14.1002
VB0211695.1	0.947021	0.540161	0.197252	0.25509	3.61374	2.79139	2.59426	3.6945	3.67342	4.06671	0.829571	1.56604	6.48021	6.38472	6.38066
VB0211695.2	2.26962	1.99963	1.22369	1.59106	8.51607	9.37245	9.9421	12.0457	9.09782	12.6828	1.11009	2.75976	38.0519	22.113	28.1952
VB0211696.1	1.59761	2.17769	1.4378	1.86183	1.0759	1.36899	1.82785	1.52402	1.30077	5.79171	0.363581	0.805471	7.04098	6.02412	7.50194
VB0211696.2	0	0	0	0	0	0	0.0244622	0.066422	0.452871	0.289417	0.231902	0.246573	0.822079	0.452103	0.80651
VB0211696.3	0	0.139558	0	0.153946	0	0.17337	0	0	0.154551	0.196167	0.0503717	0.288468	0.542499	0.651177	0.576707
VB0211697.1	11.2711	10.5454	5.18704	0	0.328419	5.85579	4.68473	6.97478	11.2615	0.356535	0	1.58774	4.02584	3.85115	5.67629
VB0211698.1	5.33871	5.85302	7.2352	5.13392	5.50017	8.67001	8.75496	9.09625	14.1219	0.389064	0.267742	0.563667	4.29041	3.31632	3.59695
VB0211699.1	0.0563949	0	0	0	0.643416	0.294898	0.605812	0.115435	0.205992	1.47289	0.568953	0.344463	3.83344	4.30085	5.29233
VB0211700.1	0	0	0.0460688	0	0	0	0	0	0	0	0.034114	0.319256	0	0	0
VB0211701.1	0	0	0.0157582	0	0.0435759	0.0824473	0.0136765	0.016141	0.0320531	5.17671	0.254407	1.33762	2.00249	2.44663	1.53388
VB0211702.1	0.498055	0.447025	0.617346	0.445804	1.11354	0.743947	1.03365	1.33465	0.823615	1.67185	0.870257	1.16665	3.32599	2.99663	3.74203
VB0211703.1	0.661388	0.548398	0.733818	0.624088	0.729459	0.379832	0.72117	0.770523	0.482754	3.13641	5.55859	6.69827	5.97182	5.01495	6.69389
VB0211704.1	135.228	104.793	174.537	116.539	59.8704	49.2048	53.7821	67.7267	59.92	73.5587	307.828	255.886	22.548	21.0324	25.3357
VB0211705.1	5.90722	3.83049	4.78897	4.44849	5.79375	4.1346	4.82619	5.41034	4.36982	7.80562	7.91073	9.82799	10.3333	9.58409	10.1008
VB0211706.1	0.232584	0.274467	0.153834	0	0	0.642226	2.2515	5.57756	2.49017	0	3.54762	4.4908	0.650023	0.513566	0
VB0211707.1	27.2392	20.1162	20.471	26.7295	72.5221	17.6977	13.0401	241.292	63.8816	9.80437	42.4756	26.9105	6.68499	5.90001	6.19536
VB0211708.1	33.821	26.6571	27.8232	24.0099	75.3405	26.3199	17.6228	47.5751	21.9237	26.3154	92.4126	71.1425	27.2691	25.896	28.7878
VB0211709.1	4.79028	1.55504	6.76134	1.34053	19.9387	13.0676	13.5736	18.1616	11.479	85.7069	54.0141	44.948	26.1109	24.5937	28.0894
VB0211709.2	4.38311	1.23834	0.0303004	2.01203	27.6962	26.4293	22.3881	21.1538	23.0841	68.6781	5.6695	14.8734	17.7253	21.9066	18.6006
VB0211710.1	0.190321	0	0.2052	0	0.238224	0.0646316	0	0.405159	0	0.114261	1.36831	1.56573	0.0745067	0.147775	0.069039
VB0211710.2	0	0	0.0184353	0	0.021916	0	0.356278	3.52741e-08	0.323014	0.109192	0.612946	0.00150758	0.0721771	0	0.0066535
VB0211710.3	0	0	0	0	0	0.548959	2.14996e-10	0.235915	0	0	3.54194e-07	8.65721e-06	0	0	0
VB0211710.4	1.46949	0.341009	1.12974	0.480914	7.39923	5.09302	2.10854	5.10257	3.2159	1.54055	3.23152	3.06332	0.881164	0.577719	0.731917
VB0211711.1	0.0120012	0	0	0.0362986	0.190971	0.074636	0.0806059	0.204636	0.08725	1.05895	0.175443	0.517911	1.52951	1.64738	1.62987
VB0211712.1	0	0	0	0	0	0	0	0	0	0.829431	0	0.907927	0.805486	0	0
VB0211713.1	0.0225323	0.051661	0	0.275343	2.24302	3.09507	5.13899	2.0528	3.40669	2.45342	4.37744	4.4084	2.80936	3.22137	2.72988
VB0211714.1	0	0	0	0	0	0	0	0	0	0.142838	0.176909	0.16934	0	0.391409	0.21701
VB0211715.1	4.25156	2.56526	3.55234	2.14512	5.22298	4.77364	5.26533	2.93507	2.67369	8.78779	1.46067	2.51867	11.6712	11.6502	13.074
VB0211716.1	18.0739	11.0541	18.4709	16.8555	15.5106	12.071	15.1635	15.3918	12.0255	25.4468	63.1022	47.4037	33.2777	35.7747	30.3464
VB0211716.2	45.8365	44.5302	48.5954	52.1449	49.0902	55.4768	55.05	52.0929	50.0539	53.4839	167.779	113.931	74.9681	82.3678	55.3169
VB0211717.1	1.43478	0.697845	0.518355	0.479859	1.45608	1.73273	1.70844	1.428	1.17563	4.82793	1.39869	1.26051	3.12192	2.43018	4.70164
VB0211717.2	0.125838	0	0.453676	0.0549556	0	0	0	0	0	0	0.218795	0.315126	0.199551	0.107563	0.115868
VB0211717.3	1.7594	2.93329	2.41622	1.77854	1.53818	1.47585	1.9894	4.93024	1.79678	10.1437	0.926135	5.72583	8.95767	10.607	9.42631
VB0211717.4	11.293	13.458	18.3353	16.4289	32.9403	9.91612	23.1828	17.8273	18.0835	25.5704	5.28282	2.00888	30.1624	32.6767	22.5118
VB0211718.1	5.50637	5.24422	4.44018	4.20574	10.5229	10.512	11.2655	10.7662	7.90964	10.9052	4.49381	7.07427	15.1464	15.6302	17.9812
VB0211719.1	23.1646	23.8637	21.082	22.3281	20.641	18.2335	20.6768	17.51	15.2496	9.82949	28.8711	23.8743	11.8157	13.2966	12.9587
VB0211720.1	0	0	0	0	0	0	0	0	0	0	0.228374	0.0721085	1.22018	0.578049	1.15546
VB0211721.1	1.11407	1.62328	2.13509	1.57367	367.572	321.106	169.335	430.336	323.355	3.54876	253.123	202.024	14.6224	5.957	7.86837
VB0211722.1	0	0.0733028	0.15985	0	0.142044	0.0679179	0	0	0	0	0	0	0	0.0939475	0
VB0211723.1	0	0	0	0	0	0	0	0	0	0	0	0	0	0	0
VB0211723.2	0	0	0	0	0	0	0	0	0	0	0	0	0	0	0
VB0211724.1	4.06084e-07	0.697642	1.01523	0	0.000547748	0.0120017	4.98325e-06	0.226428	0.000405687	0	0	0	0	0	2.33262e-09
VB0211724.2	1.56979	0.165625	0.224337	1.11136	16.9887	18.3275	17.105	26.9597	30.3086	13.3736	7.66192	8.52882	8.37809	8.003	7.7235
VB0211725.1	6.08461	6.07891	7.69096	4.93399	20.7789	21.096	29.2211	15.238	19.1716	21.4784	15.9834	19.2327	25.2358	32.7763	29.0591
VB0211725.2	1.61275	0.858337	0.970725	1.07824	3.40095	1.8238	5.05064	8.23848	4.90315	3.99834	6.66827	6.66024	7.66375	8.56578	6.50237
VB0211726.1	0.100462	0.0491983	0.0858459	0.261764	0.300437	0.179554	0.357322	0.140599	0.209337	1.76359	0.454371	0.73042	3.14618	3.55046	3.15053
VB0211727.1	8.31938	8.6926	7.57063	8.4838	25.7191	23.3413	24.8532	25.1269	19.6211	6.63738	21.7857	20.0515	8.46144	7.57434	9.49029
VB0211728.1	31.7197	29.7292	30.5237	32.3228	40.4758	32.4347	36.2172	35.1764	33.4517	40.3572	68.7855	62.0222	21.3014	17.6091	20.2515
VB0211729.1	0	0.0981912	0.0516968	0.0523203	4.04964	3.5464	5.17311	9.64584	12.1928	1.65714	0.845164	0.647958	7.88852	8.13014	10.0023
VB0211730.1	0	0	0	0	0	0	0	0	0	0	0	0	0	0	0
VB0211730.2	21.2946	17.8165	20.749	21.1198	28.8442	26.7277	27.0342	27.5942	27.137	44.444	54.8355	59.2869	39.5777	36.0869	39.9356
VB0211731.1	1.08179	0.422229	0.763053	0.389713	1.00047	0.970152	1.1367	0.984522	1.01626	1.71807	1.59954	1.89466	3.91765	2.99389	3.82774
VB0211732.1	4.16415	4.46829	4.94867	4.05907	9.84691	9.58948	13.907	10.8233	12.1243	14.2923	5.17417	7.87252	8.10196	8.69434	9.23936
VB0211733.1	7.27384	4.84447	4.86287	2.96234	29.1268	30.6187	34.3267	31.5151	43.6074	14.257	15.3929	16.0045	17.6005	18.2065	17.9335
VB0211734.1	4.03844	4.8959	4.36332	4.10725	7.68035	10.2921	11.5897	10.1111	11.2671	17.8477	5.97567	8.89381	17.4561	19.0964	21.443
VB0211735.1	7.19822	8.18829	7.12728	5.8812	26.7152	24.5742	39.2342	28.2423	20.3949	153.61	23.436	40.9421	174.822	176.454	194.507
VB0211736.1	7.16158	6.33802	7.84598	6.06928	12.4701	13.7501	12.2502	12.8386	12.1391	10.8781	19.5423	16.6764	11.8564	12.8939	13.8748
VB0211736.2	0	0	0.172719	0	0	0.0436757	0	0.0912743	0	0.360765	0	0.273761	0.0676449	0	0.0591954
VB0211737.1	0.619066	0.709793	0.997727	0.588525	3.34822	3.84776	4.60935	2.9929	4.27794	3.86818	3.26188	5.92457	7.70904	8.12151	9.03902
VB0211738.1	0	0	0.0111082	0	0	0	0	0	0.0226666	0.0285628	4.56514	1.37228	87.3711	98.4991	93.847
VB0211738.2	0	0	0	0	0	0	0	0	0	0	6.03617	3.68305	14.6999	17.1868	68.1261
VB0211738.3	0	0	0	0	0	0	0	0	0	0.0226841	0	0	0.30447	0.292543	0.515842
VB0211739.1	1.65388	4.27502	1.94307	3.81973	23.9835	13.5212	18.0225	18.334	12.6465	0.568987	52.6327	37.9561	2.21871	5.02566	4.97702
VB0211740.1	7.8601	9.67177	6.97539	8.35229	12.871	12.9287	16.6365	12.4284	12	2.12581	2.73117	3.57843	3.02826	3.57357	3.42217
VB0211741.1	0	0.437048	0.414759	0	1.56382	0	0.788104	0	4.97774	1.55295	0	0.566084	3.50858	6.10163	5.09504
VB0211742.1	0.633081	6.25278	3.59026	0.263635	2.39184	2.33999	2.69872	4.65481	4.04472	16.2102	12.1689	15.4007	4.19934	8.09022	6.21058
VB0211743.1	10.0513	1.50036	10.1408	3.10085	31.1403	41.6896	16.0518	2.66409	3.13283	2.48824	2.04897	4.06323	1.34762	1.8835	1.04716
VB0211744.1	0	0	0	0	0	0	5.22721	0	0	0	0	0	0	3.8188	4.52573
VB0211745.1	0.0327778	0	0	0	0.0480736	0.193185	0.248955	0.0934491	0.318322	0.745226	0.0380802	0.372539	1.17181	1.60254	1.53141
VB0211746.1	0.0026534	0.00124905	0.00470845	0.00112049	0.26419	0.314933	0.843596	0.765479	0.950778	2.07427	0.890726	1.21914	3.19115	3.78399	3.38051
VB0211746.2	0.0287385	0.0106889	0.0451292	0.0115732	0	0	0	0	0	0	0	0	0	0	0
VB0211747.1	1.66453	7.86824	0.00465066	2.02451	5.92811	5.41659	5.35064	4.84448	5.8945	7.00165	15.9323	18.2669	7.21844	7.55719	1.17303
VB0211747.2	7.41989	0.19194	8.40626	5.67706	0.126035	0.10722	0.0686649	0.0843887	0.0937649	0.132969	9.34033	3.21863	0.135815	0.136212	6.68505
VB0211748.1	1.99084	1.31114	0	0	0	0	0.394052	0	0	8.80007	5.02922	4.52867	0.501225	0	0
VB0211749.1	20.7863	16.9381	19.2248	15.3413	96.5368	91.5374	92.237	92.5893	110.019	87.7243	68.2847	66.7589	68.2588	72.334	65.5443
VB0211750.1	0	0	0	0	0	0.0967727	0.25582	0	0.14963	0.372158	0.112558	0.212041	0.250604	0.47426	0.226619
VB0211751.1	0	0	2.48627	0	2.51707	7.45681	8.04826	8.06302	9.18844	6.27428	1.43169	0	9.0229	9.46129	7.1168
VB0211752.1	0.204815	0.168827	0.081382	0.0966766	0.688547	0	0	0.528469	0.676951	0	0.0334765	0.35204	0	7.8656e-10	0
VB0211752.2	3.08066e-09	1.49926e-08	3.03159e-09	2.06358e-09	3.32913e-08	0.512997	0.801044	1.0514e-08	9.2867e-09	2.88072	1.13978	1.16518	5.36536	5.40622	4.79538
VB0211753.1	0	0	0	0	1.70923	1.87448	0.761759	0.404991	0.691677	0.30035	0.504831	0.453426	0.0277681	0.0140575	0
VB0211754.1	2.40119	0.735249	1.87889	2.22249	6.80046	6.53736	5.48428	7.80533	5.08252	4.26027	3.78688	4.19756	2.90371	3.8072	5.14965
VB0211755.1	0	0	0	0	0.0385455	0.146578	0.181459	0.0859904	0	202.97	21.6027	28.0039	195.934	188.998	157.427
VB0211756.1	8.24669	5.01995	7.42849	5.69986	22.1117	28.966	34.1575	25.1416	32.3427	9.16815	14.6347	13.4428	10.9346	10.6541	13.0902
VB0211757.1	2.45653	3.47064	2.22112	2.09447	10.5021	9.48131	8.20389	6.50955	6.3593	19.6029	9.78988	10.7275	23.0514	25.31	24.2347
VB0211758.1	7.84692	6.74363	6.00109	6.68783	6.69802	7.07816	9.87115	7.1034	10.1493	14.3165	3.8401	6.364	15.6644	14.8309	14.9259
VB0211759.1	4.70776	2.85564	5.40597	3.62639	12.3848	12.6529	15.1468	12.4549	10.5699	19.4281	16.7093	15.7444	33.5224	33.918	37.2929
VB0211760.1	1.20714	0.71198	1.09559	0.836265	2.88724	3.65665	4.98377	3.25663	2.91496	3.15656	5.58637	5.15577	6.34159	5.10777	7.7995
VB0211761.1	12.7358	5.08111	9.26319	5.1031	7.7426	6.69291	7.66805	5.87641	6.73102	1.67362	2.86699	1.89845	1.90027	1.37406	1.39902
VB0211762.1	36.5863	28.8998	38.8778	32.9332	42.6514	40.1927	39.1917	44.4743	39.2672	27.8383	97.2399	86.4078	18.239	19.8696	19.5476
VB0211763.1	0	0	0.161122	0	0	1.1723	0	0	0	0	0.0482843	0	0	0	0
VB0211764.1	5.11421	10.7387	5.64506	8.01321	17.3628	15.7416	12.4739	16.373	24.3509	13.7133	17.9893	11.3425	16.337	14.4087	11.7607
VB0211765.1	0.21386	0.101602	0.222401	0.0755967	0.842151	1.0273	0.922027	0.772015	0.799865	1.75047	0.695012	1.48062	2.80208	3.17087	2.65362
VB0211766.1	0	0.38091	0	0.391015	2.13305	0	0	0	0	0.377772	0	0	0	0	0.58361
VB0211767.1	0.0645614	0.30049	0.492167	0.16169	11.6478	12.746	20.9065	8.48936	14.539	17.1994	46.4092	79.6473	8.34727	4.24243	4.58644
VB0211768.1	2.99931	2.10789	2.71049	1.03281	6.50409	5.49938	6.59418	9.31291	9.01441	13.278	7.21325	12.0924	11.5029	21.083	15.4932
VB0211768.2	2.87902	1.74393	1.50914	2.14631	9.9294	6.65242	7.27042	4.35046	3.54901	17.1547	9.87282	9.33558	27.3159	23.163	22.8455
VB0211769.1	1.59907	1.37575	1.66974	0.770739	6.44126	7.33645	9.28625	7.27751	5.9306	11.6907	5.89942	6.89526	22.026	26.1262	23.0027
VB0211770.1	0.288359	0.280276	0.292563	0.0647872	0.270168	0.466455	0.475582	0.665408	0.220381	0.35627	0.0557973	0.259902	0.858871	1.2178	0.657959
VB0211771.1	0	0	0	0	1.59451	1.67181	3.63476	1.99368	2.52796	11.1492	0.640952	2.19251	11.3936	11.1015	11.9059
VB0211772.1	0.309307	0.0207471	0.475839	0.132321	0	0.0188995	0	0.0222046	0.0110359	0.184045	0.583701	0.76359	1.46104	2.13015	1.65653
VB0211773.1	0.0545506	0.0177633	0.0647467	0.0566301	0.359496	0.323502	0.556092	0.560645	0.415755	1.75145	5.95235	6.37614	1.31255	1.34685	1.37948
VB0211774.1	4.16944	6.09031	3.47212	4.94567	13.561	9.09641	10.7286	11.4003	8.61427	145.669	76.496	81.8885	175.255	126.284	184.604
VB0211775.1	0.00705559	1.76055	0.00019754	2.74695	1.2897	11.1417	0.439426	10.6971	5.67231	3.64215	2.26827e-07	1.02013	4.97328	8.17066	1.67045
VB0211775.2	11.8245	10.5073	12.1087	7.96836	16.1722	2.93791	15.0289	4.60427	8.5986	17.2004	13.2361	13.3004	19.9345	17.6442	27.326
VB0211776.1	1.72609	0.416042	1.71683	1.14384	1.40249	1.51185	3.11275	4.88678	5.42238	4.53425	3.80429	4.03689	5.18686	5.97065	5.03385
VB0211776.2	0	1.19596	0	0	4.16206	2.86735	0.778232	1.1888	0.150201	1.65322	0.00194816	0	0	0.487888	0
VB0211777.1	3.58952	2.47714	5.46808	2.74211	19.9296	28.1878	30.4081	28.9929	42.8712	12.6027	14.6636	16.0617	25.68	28.6448	24.1834
VB0211778.1	8.30828	6.02463	8.57587	6.77127	7.27831	8.47807	7.91453	7.97655	6.99145	12.8895	14.4446	14.4896	12.0124	14.4007	12.8081
VB0211779.1	4.45519	4.47584	4.0698	4.01088	21.8554	16.0621	15.028	18.4003	12.8631	18.5917	8.33348	13.2149	65.2955	61.585	60.0943
VB0211780.1	14.9792	11.2214	15.2271	12.1863	7.59128	7.25279	7.47127	6.06146	8.55691	10.441	7.26319	9.39851	16.1375	16.4991	17.757
VB0211781.1	0	0.0859991	0	0	1.02593	0.31241	0.191618	0	0	5.1328	2.29784	3.11225	11.0149	9.58589	15.1473
VB0211781.2	1.01007	1.6134	0.399613	1.19502	4.63381	5.41439	6.82363	6.71484	5.24993	6.11505	0.891329	1.96919	22.4118	19.4524	18.1033
VB0211782.1	12.3502	13.1439	14.3453	12.2183	40.0533	38.0954	41.209	39.2033	36.1159	25.3028	15.4823	12.7545	28.8176	28.6381	41.3369
VB0211782.2	3.04519	0.118284	0.23273	3.73331	12.0069	17.6951	12.1504	16.8622	18.7571	13.3103	0.114843	6.95754	32.3194	28.0561	15.7582
VB0211783.1	6.84831	4.82838	8.22156	6.21726	6.87717	6.23773	6.72111	6.00952	5.86528	3.79444	7.4902	5.12296	2.60362	2.21233	2.62962
VB0211784.1	1.83915	2.59558	1.57672	0.771462	0	0.665673	0.408762	0	0.190351	2.52825	4.52556	7.48055	0.648851	0.693223	1.06663
VB0211785.1	1.00579	0.95762	0.979442	0.281964	2.90088	3.45007	4.08197	3.19689	2.80942	64.7789	86.783	72.4989	26.6744	28.8587	30.3099
VB0211786.1	7.1736	5.40419	6.23429	5.00252	4.09273	3.11722	4.4447	1.99846	2.09082	83.2472	44.9661	42.6318	40.7729	43.7653	63.3498
VB0211786.2	11.2952	12.6755	11.1871	11.9309	10.5987	9.21051	8.20596	12.2927	10.0619	108.532	24.6295	32.973	83.7745	89.3916	81.4529
VB0211787.1	0	0	0	0	0.605326	0.432681	1.33	0	0	5.33197	0.778305	0.568648	0.910762	2.02724	1.41521
VB0211787.2	0	0	0	0.123862	0	0	0	0.199313	0	0	0.000143203	0.505103	1.62237	0	0
VB0211787.3	0	0	0	0	0	0	0	0.805082	0	0	0	0.630894	0	0	0
VB0211788.1	1.3972	0.7347	1.81586	1.00941	0.577424	0.494355	0.748847	0.483985	0.44491	2.39585	3.11704	3.67241	3.92852	4.0431	5.32225
VB0211789.1	1.05756	1.676	1.45596	1.33062	0.342234	1.55774	0.725164	0.865091	1.12555	3.98684	16.4498	20.6364	7.25062	6.26271	6.88624
VB0211790.1	0	0	0	0	0	0	0	0	0	0	0	0	0	0	0
VB0211790.2	9.80712	7.39747	9.07801	7.31436	17.3986	14.9218	17.1265	16.1857	15.4052	18.741	26.9852	32.3016	28.5227	25.1057	29.3539
VB0211791.1	22.8163	20.3969	21.4567	22.6951	25.1933	24.9734	28.1108	25.1171	27.2514	25.705	63.6022	53.5195	31.9682	30.9326	31.9661
VB0211792.1	1.72524	1.30844	1.56435	1.26249	2.66576	2.60716	2.54672	3.17825	3.77394	5.17245	6.68795	5.04123	3.7576	4.00259	3.90172
VB0211793.1	367.357	396.985	345.096	367.932	133.554	111.043	96.1807	103.993	90.2014	72.6262	214.405	190.107	58.923	60.1115	65.236
VB0211794.1	425.915	411.228	437.39	438.738	417.57	395.537	362.968	414.445	401.045	312.749	437.989	374.957	257.146	268.971	220.3
VB0211795.1	22.0284	18.6176	22.6107	16.5704	37.3469	41.2257	50.6188	50.7433	55.3891	31.5217	8.41032	10.3221	45.2	41.4456	44.3171
VB0211796.1	0.211474	0.0225848	0.391633	0.0719838	0.449779	0.418018	0.443992	0.169094	0.192224	8.37451	15.8354	12.6362	1.91486	1.33554	1.62135
VB0211797.1	61.9081	70.9139	67.8389	66.9911	18.9933	18.4514	22.836	22.2544	20.8214	30.9039	59.5731	54.3669	22.5577	24.5947	28.0458
VB0211798.1	3.6262	4.04247	3.63549	4.98821	6.49264	5.58037	8.82704	5.31816	5.99955	3.40091	40.4546	25.9381	6.00346	7.42013	10.1715
VB0211799.1	23.5736	22.3525	19.9977	24.439	17.7335	15.5051	13.241	10.1703	8.16355	11.0447	5.38572	8.50324	19.6378	15.593	21.1233
VB0211800.1	8.14517	9.22761	6.36507	7.04487	8.40071	7.61395	10.0587	9.43118	9.01023	12.283	18.8747	19.2824	17.4492	12.6405	17.605
VB0211801.1	0.0775292	0	0.191074	0	0	0	0	0	0.142635	4.14943	0.0729958	1.1053	1.43996	1.22108	1.54547
VB0211802.1	6.85258	6.29697	5.49464	4.7357	23.1921	21.4693	24.5583	21.7809	21.4271	27.2255	10.4257	12.4966	37.3746	43.3235	43.6718
VB0211802.2	14.6763	15.2263	13.5299	21.5916	78.0237	86.9984	88.9702	88.5663	80.3418	46.5121	24.5682	25.5729	102.607	103.415	69.9663
VB0211803.1	16.8193	12.0963	15.8792	14.6172	33.4357	34.4967	26.5678	33.7638	29.9608	33.0257	41.3501	47.885	31.1352	41.988	35.2195
VB0211804.1	13.2995	4.22292	9.38783	3.0582	17.276	23.1903	20.3229	19.2977	16.0042	67.3411	36.1362	55.7168	54.0773	73.1818	47.3991
VB0211805.1	0.240119	0	0.194368	0.294153	0.620912	0.336688	0.527016	1.08682	0.912248	4.48079	2.62168	2.55504	4.93308	4.71337	3.95609
VB0211806.1	0	0.421786	0.314809	0	0.0814871	0	0	0	0	0.0564655	0.0684819	0.582534	0.803871	0.156521	0.409354
VB0211807.1	0	0	0	0	0	0	0	0	0	0	0.185345	0	0	0.207578	0.123809
VB0211808.1	0.349814	0.179023	0.892227	0.205059	2.38964	3.03854	1.275	1.15046	2.31462	6.2309	0.80124	1.19909	1.76454	1.70733	1.78038
VB0211809.1	4.42367	2.20086	4.37879	3.76053	5.91632	5.28759	6.50723	3.08935	4.52469	16.6283	10.4582	12.106	17.1057	15.1693	15.6522
VB0211810.1	20.4624	16.0581	17.8586	14.0297	2.32988	1.81218	1.99654	0.874344	1.10217	12.8427	27.2766	31.1069	16.1429	13.0963	21.6812
VB0211811.1	10.0698	8.45268	7.73777	4.75306	1.91807	2.32088	3.73288	2.93654	1.75506	14.6969	46.4837	42.9027	16.3833	19.5065	20.451
VB0211812.1	946.596	843.451	951.809	930.998	619.276	455.316	510.594	528.241	284.732	920.118	3518.6	4303.89	226.794	234.648	157.558
VB0211813.1	3.91444	3.22037	3.09394	3.72099	18.16	21.029	25.338	22.8025	17.6646	30.1022	10.0152	13.3153	54.3177	46.2266	60.5148
VB0211813.2	0	0	0.183918	0	0	0.190577	0	0.357074	0	0	0.257588	0	0.457115	0.0873974	0.748058
VB0211814.1	23.8641	19.7481	24.0858	18.4323	43.2972	38.5735	41.7591	40.4397	35.7183	24.5552	51.9048	42.2724	42.9857	42.1338	50.1668
VB0211814.2	0	0	0	0	0.0024107	0.245742	0.00116297	1.10432e-06	0.190873	8.0136e-10	0	0	3.33943e-07	1.11572e-05	0
VB0211814.3	0	0	0.371931	0	0.119468	0	0	0	0	0	0.170068	0.275632	0	0	0
VB0211814.4	0	0.132091	0	0.128224	1.18519	0.564524	1.4199	1.36008	1.96544	1.24353	2.42124	1.86002	2.04061	0.156917	1.08259
VB0211815.1	136.04	123.552	146.228	121.701	217.237	206.171	202.267	157.333	151.379	216.487	545.085	483.682	98.5561	95.207	97.3217
VB0211816.1	8.1272	3.70675	7.64846	4.35912	13.2021	15.5871	21.5678	15.3718	15.1319	27.871	19.5166	40.2862	84.2501	82.1259	76.1516
VB0211816.2	0	0	0	0	0	0	0	0	0	0	0	0	0	0	0
VB0211817.1	48.7288	47.4884	51.3144	47.7364	44.9336	51.1928	47.8383	45.3534	50.6873	51.3578	68.4354	65.5736	40.7649	56.5663	41.9244
VB0211817.2	0	0	0	0	0	0	0	0	0	0	0	0	0	0	0
VB0211818.1	1.93488	2.04616	0.835341	1.44122	3.20048	4.2499	6.08843	4.12165	4.90115	7.09574	1.88723	3.34447	9.0629	11.4661	10.2228
VB0211819.1	9.58558	11.199	9.62336	9.68896	25.2805	21.8092	21.1035	24.7426	18.8073	26.2176	27.5447	21.2889	19.1395	14.7189	16.6797
VB0211820.1	100.412	83.023	103.946	88.5924	534.069	471.227	424.737	623.928	485.5	199.135	420.829	337.8	27.1992	22.465	24.4258
VB0211820.2	0.108207	0.381077	0.224172	0	7.32149	4.2236	5.7319	5.47971	5.19551	1.09595	2.50731	0.701177	0	0	0
VB0211821.1	0	0	0	0	14.2482	5.88748	10.2223	10.7462	10.9666	3.26772	17.9586	19.4424	1.71599	1.58998	2.58837
VB0211822.1	14.372	13.5051	12.4282	14.2208	17.3123	14.5733	17.0239	22.2403	18.8686	12.8942	14.577	14.7793	12.5519	14.6457	12.1295
VB0211823.1	1.52942	0.658734	2.17949	1.57423	5.07555	6.32773	5.42735	3.75144	3.27096	3.13318	5.3182	6.46796	2.97879	3.30487	2.76921
VB0211823.2	2.16921e-05	0.673503	2.81322e-05	0	0.855057	0	3.23389e-08	0.709224	1.25138	0	0	0	0	0.0686631	0.756702
VB0211824.1	13.8568	16.0588	13.4972	18.5735	25.2499	24.5093	23.0531	17.4472	19.6013	10.8909	4.98541	6.58939	14.5177	11.3309	13.9604
VB0211825.1	0.156726	0.0940283	0.205714	0.319781	0.407792	0.376786	0.614343	0.311898	0.480162	3.47377	0.727867	1.11542	6.08914	5.87451	5.32678
VB0211826.1	5.28995	1.08888	5.06161	3.65497	4.59114	5.15024	5.43772	5.71791	5.28473	10.9655	9.11855	8.9663	5.00769	4.77582	5.8478
VB0211826.2	3.94998e-05	3.32424	0.00611812	1.03736	1.06224e-08	0.00135794	6.0921e-10	0.0103222	6.38051e-07	4.32749e-05	0.000514392	0.000131443	0.00194117	9.70075e-07	0.000152149
VB0211826.3	0.235613	0.0966123	0.0414794	0.0159781	0.0433956	0.201189	0	0.0311155	0.0832701	0.157537	0.276413	0.336062	0.174853	0.0615905	0.075907
VB0211827.1	10.4124	13.3729	9.0346	11.518	14.6961	14.3383	14.5487	16.2507	14.9048	48.9817	27.833	27.1086	32.1993	42.712	29.3737
VB0211828.1	7.94473	8.48944	4.37311	5.38922	142.622	124.549	103.911	140.264	127.283	70.9014	75.2324	78.2736	109.554	97.1389	103.302
VB0211828.2	0	0	1.38646	0	4.63134	10.3062	9.51508	9.18233	10.8011	9.8655	4.53393	7.59595	4.708	10.7739	7.67654
VB0211829.1	17.5826	13.2415	20.0885	13.688	55.0429	52.8016	37.4199	49.3117	48.1304	18.2855	38.7099	35.4727	9.88459	10.0337	10.9761
VB0211830.1	9.68832	8.01829	9.41993	6.20966	9.36109	8.75907	10.9187	7.07543	6.1728	5.90921	17.1338	13.9195	5.99315	5.67844	5.03954
VB0211830.2	14.6819	7.92764	6.99537	11.3468	14.8698	16.1144	14.7561	15.4573	15.5457	6.05284	6.56207	8.88553	5.45997	7.34501	7.9339
VB0211831.1	4.11388	5.1594	3.24123	3.91662	14.8337	12.6806	12.8541	16.2594	14.6057	13.6686	7.52693	10.664	14.9112	13.5075	13.1871
VB0211832.1	175.875	213.385	109.603	182.848	249.906	311.787	315.636	329.929	292.59	510.329	202.215	270.503	428.834	539.93	410.18
VB0211833.1	0.393975	0.333791	0.409689	0.15438	4.68714	2.58077	1.87069	5.78307	3.62713	5.05604	4.07074	5.2503	2.23566	2.00879	2.36945
VB0211834.1	111.968	104.343	115.267	105.791	85.7386	88.1772	94.6394	88.0056	87.0535	119.372	143.003	134.958	61.5935	65.9358	67.5665
VB0211834.2	0	1.27585	1.16524	0.615649	5.05753	3.1947	5.12489	5.19743	5.9476	3.60259	2.53162	1.82476	1.81114	2.3432	1.73204
VB0211835.1	4.13325	3.19578	1.97403	2.50038	14.7835	13.9109	15.4058	14.8425	11.8943	13.5599	50.2071	44.8019	19.7848	17.9001	18.6558
VB0211836.1	0	0	0	0	0	0	0	0	0	1.57493	147.888	106.405	0.0371537	0.962355	0
VB0211837.1	52.6361	67.5629	50.938	52.5001	49.5728	49.8153	55.1945	49.4803	46.4225	273.101	53.9097	86.4741	23.2356	39.5182	25.167
VB0211838.1	0.105808	0.0727399	0.0255258	0.310053	0.187128	0.0665052	0.176191	0.078089	0.0773659	1.25843	0.796357	0.95928	0.372347	0.439448	0.620592
VB0211839.1	4.13473	4.84995	4.01434	4.46271	4.44848	4.33778	4.94793	4.81578	4.04685	24.547	18.7886	20.5469	14.5482	14.0287	14.6228
VB0211840.1	2.02771	2.94669	2.11385	1.22824	1.31921	2.06294	1.54027	1.29769	1.39214	18.4376	14.4517	16.0702	6.79969	8.91569	7.64627
VB0211841.1	21.3784	19.1006	22.291	22.1344	37.3461	32.7096	31.332	35.2581	35.4256	28.754	46.3806	43.5129	23.4338	30.7847	23.9363
VB0211841.2	1.24504	0.405433	1.31037	1.54308	0.325628	0.261906	0.156256	1.93978	1.14182	0.139367	0.59798	0.644515	0.393078	0	1.55624
VB0211842.1	0	0	0	0	0	0	0	0.0256085	0	0	0.111845	0.663528	0.0282754	0.0288105	0
VB0211842.2	0	0	0	0	0	0	0	0	0	0	0	0	0	0	0
VB0211843.1	0	0	0	0	0	0	0	0	0	0	0.468482	0.379368	0.0983454	0	0
VB0211844.1	0	0	0	0	0.307123	0	0	0	0	3.06178	1.72591	2.6752	0.316199	0.305093	0.766497
VB0211845.1	0	0	0	0	0	0	0	0	0	0	0.441764	0.388946	0	0	0
VB0211846.1	0.123465	0.235718	0.223232	0	26.0134	20.6641	4.282	5.43981	4.21196	0.641541	3.86562	6.0342	23.9947	9.87435	24.2485
VB0211847.1	0	0	0	0	0.266441	0	0	0	0	32.3177	3.78412	9.65522	2.43759	1.88307	2.38125
VB0211848.1	0	0	0	0	0	0	0	0	0	0	0	0	0	0	0
VB0211849.1	2.08711	1.8799	2.35643	1.77636	3.17788	3.03733	2.34056	2.46609	3.01302	4.54141	8.47927	8.27877	3.1548	3.01322	3.70007
VB0211850.1	0	0.264744	0.0991646	0.54356	3.3008	2.69335	3.36546	2.02769	3.05744	12.5935	5.90966	6.53423	18.4057	19.9463	22.0114
VB0211850.2	0.221588	0	0	0	0	0	0	0	0	0.382703	0	0	0	0	0
VB0211851.1	0.830939	0.737076	1.04339	0.733531	0.631903	0.781526	1.95344	0.794268	0.901523	1.90499	0.778438	0.958718	5.45833	4.99296	6.2065
VB0211852.1	6.31956	4.90398	5.8112	5.93079	2.48692	3.04443	3.29848	2.98091	2.92787	3.00046	14.7454	14.27	3.16705	3.18806	3.96689
VB0211853.1	0	0	0	0	0.223484	1.09327	0.210539	1.27784	0.250738	2728.2	1298.86	1015.29	1243.18	1074.75	1617.77
VB0211854.1	16.9037	18.1671	12.5003	15.5953	70.932	70.5123	76.0698	67.4433	69.2854	33.2903	13.4407	15.9129	41.3731	38.8429	45.879
VB0211855.1	16.1063	13.6841	13.3106	14.4359	36.0827	28.8385	11.44	21.7936	13.4728	3.88967e-09	6.60992	1.59139	5.95564	2.65788	6.55952
VB0211855.2	0.842236	0.606431	0	0	3.50284	1.54375	1.19759	0.851641	1.03207	0.39479	0	0.977059	0.445916	0	0.240453
VB0211856.1	2.95615	2.44073	3.55298	2.75183	10.7744	8.06149	7.38465	7.88456	9.46353	1.80058	4.06028	5.00168	2.83725	2.95569	3.22163
VB0211857.1	0	0	0	0.0186805	0.330352	0.2321	0.534367	0.263302	0.261826	0.355488	0.279818	0.210698	0.814375	0.718415	1.02149
VB0211858.1	15.6594	13.7819	14.0811	12.6079	27.1559	27.2993	32.8193	29.006	30.4907	51.6899	24.7839	28.7396	46.1339	44.4375	55.6352
VB0211859.1	73.0499	66.7946	73.9264	70.8678	43.2908	40.3122	36.8361	51.3654	46.056	94.7754	107.182	103.709	39.1526	51.0359	42.4966
VB0211860.1	1.1387	0.798519	0.979469	0.847759	2.25313	2.02987	2.04423	2.23004	1.87668	2.15654	2.11925	1.93698	3.50036	2.95262	3.77516
VB0211861.1	0	0	0	0	0	0	0	0	0	0	0	0	0	0	0
VB0211862.1	0	0	0	0	0	0	0	0	0	0	0	0	0	0	0
VB0211863.1	0	0	0	0	0	0	0	0	0	0	0	0	0.190875	0.152899	0.0818571
VB0211864.1	0	0	0	0	0	0	0	0	0	0	0	0	0.141889	0.0872305	0.190609
VB0211865.1	0	0	0	0	0	0	0	0	0	0	2.36395	2.1541	18.4931	21.7316	24.8737
VB0211866.1	0	0.0176703	0	0	0	0	0	0	0	0.113355	15.3524	8.1753	2.22665	1.7148	4.54223
VB0211867.1	0.758853	0.407541	0.531964	0.744882	0.184152	0.27861	1.38713	0.225853	0.487738	15.4915	1.03136	4.24311	208.391	135.993	185.304
VB0211867.2	0	0	0	0	0	0	0	0.0217279	0	1.11399	0	0	4.44111	3.56142	5.02327
VB0211868.1	0.168838	0.522499	0	0.140312	0	0.36241	0	0.0716897	0.212146	0.0907812	0.341286	0.108084	0.471882	0.0830988	0.142422
VB0211869.1	22.5576	21.2584	21.997	24.1458	35.5231	33.2194	33.9374	27.3562	33.0016	19.7263	34.8438	31.462	20.3593	25.1619	21.6542
VB0211870.1	6.57781	6.79424	7.76001	5.42634	12.1691	10.7248	11.542	12.5138	10.8275	15.7713	60.9936	52.8159	8.8082	8.91262	8.82184
VB0211871.1	0.634724	0.427771	0.24023	0.699623	0.570891	0.689539	0.895888	0.8101	0.560099	2.5045	2.32134	3.74737	4.15932	3.59602	4.69951
VB0211872.1	1.74228	1.80374	1.31639	0.896953	4.06017	5.03511	6.18211	4.05333	3.76019	4.74162	1.27836	2.07816	11.7889	10.139	11.4634
VB0211873.1	60.0111	63.7434	58.2984	34.5979	12.849	8.07939	41.5265	30.0635	4.73134	5.5385	0.000156603	4.7051e-05	22.5087	27.7808	38.7375
VB0211873.2	111.513	96.887	98.2367	112.952	41.6718	46.4842	15.5626	24.0303	51.3316	28.1869	20.3205	22.2762	33.071	26.627	15.0437
VB0211874.1	6.49642	5.58625	5.44455	5.21381	4.17706	4.1119	4.16918	4.26916	3.78918	6.6409	9.36384	9.84634	5.57982	5.42532	6.63363
VB0211875.1	0	0.103926	0	0	0.0637378	0.1979	0.377228	0.0404378	0.0904608	2.98857	0.760095	0.987436	7.20461	8.51276	9.35669
VB0211876.1	0.296117	0.151483	0.201289	0.364088	0.877723	0.0347555	0	0.04078	0.0805458	0	0.365583	1.43674	0.0450229	0	0
VB0211877.1	2.52066	1.20367	2.58808	1.08896	5.80195	5.2099	5.11128	5.46806	3.75305	2.75116	4.23728	5.5701	5.44859	4.35458	4.98506
VB0211878.1	71.2282	68.0948	79.9744	72.0056	101.934	90.6857	103.435	104.425	96.5272	87.1712	85.4628	78.67	116.287	122.637	97.8771
VB0211879.1	9.50018	10.0484	10.4802	7.36356	13.5863	13.775	9.95506	14.5963	14.1682	13.0281	21.6838	16.0436	19.5358	17.8406	19.248
VB0211880.1	23.6202	15.6934	22.8941	17.7605	10.1887	7.49811	7.80128	11.6682	15.2141	27.5657	53.1791	40.0656	5.703	5.44741	11.2482
VB0211880.2	1.07348	3.37095	7.4488e-07	3.69296	7.22769	9.45339	8.74779	13.3237	10.2784	0	0	0	3.77708	2.32064	0.0196874
VB0211881.1	11.3612	11.4226	13.1592	11.0074	10.6949	12.3823	12.0589	11.8011	11.7424	7.70041	16.9188	18.2433	8.52631	8.56069	8.59002
VB0211882.1	120.806	116.326	137.518	114.73	97.8617	98.9014	86.7618	68.2282	77.4976	94.5927	61.2904	64.0947	52.315	82.9956	51.9828
VB0211883.1	0	0	0	0	0	0	0	0	0	0	0.236508	0	0	0	0
VB0211884.1	11.9831	9.96805	12.8951	9.55886	13.9014	12.7272	15.0642	12.6676	13.3349	20.6293	41.7995	39.7922	17.9331	16.4963	18.8672
VB0211885.1	0.0870276	0.0297664	0.0206813	0.10546	0.573772	0.3615	0.630286	0.445961	0.390563	0.628223	0.633179	0.701497	0.919804	0.788622	0.807743
VB0211886.1	0	0	0	0	0	0	0.0936396	0.551001	0	5.81335	0.636237	1.98718	2.59135	2.68202	0.806336
VB0211886.2	0.493457	0.811421	1.42007	0.374329	1.4628	4.43824	2.34097	0.0836086	2.96297	2.77412	0	0	2.83215	0.132326	3.34521
VB0211887.1	80.4739	40.3713	74.5698	43.6041	37.1683	47.6518	60.5306	58.1697	77.4662	18.1879	23.2675	18.1289	81.6157	84.5745	94.3318
VB0211888.1	10.1294	10.8794	10.2166	9.46537	19.6115	17.3789	21.8658	17.973	14.3324	19.6675	17.142	17.725	28.0725	27.9544	28.0045
VB0211889.1	0.838907	0.784729	0.549273	1.31415	0.414442	0.440704	1.19019	0.770892	0.617546	1.22682	1.75053	1.14232	11.925	11.1827	15.8736
VB0211890.1	3.94767	4.11665	5.39871	3.16522	48.1418	25.8193	29.4302	30.9311	28.439	19.323	10.1568	20.7637	33.7897	25.8468	24.7719
VB0211891.1	0	0	0	0	0.2324	0.0191006	0.0570837	0.201966	0.122683	0.225896	0.191359	0.252352	3.87611	3.85807	5.02264
VB0211892.1	27.2802	31.9053	36.9921	24.3504	32.9535	26.7261	31.0142	24.7117	31.522	77.4828	61.3779	61.2809	18.8533	19.3027	23.2343
VB0211893.1	0.547997	0.277559	0.307077	0.267295	8.71839	8.34008	9.53123	8.62074	6.2011	30.8541	3.35228	8.03338	6.77473	5.47562	7.64227
VB0211894.1	0.0891726	0.102037	0.128554	0.0217316	0.236187	0.27959	0.426235	0.153227	0	41.1152	3.64183	6.48573	27.1199	18.6718	21.2787
VB0211895.1	13.7863	16.3224	12.791	15.5097	38.7186	26.5952	20.4556	22.8584	17.7448	29.3238	117.327	113.781	10.8242	8.361	9.62344
VB0211896.1	12.6769	11.9084	13.0153	12.3624	13.9718	17.7618	15.3739	17.1174	18.1406	14.8033	23.5602	23.4366	6.15959	6.32577	6.67005
VB0211897.1	40.7008	32.1303	39.1488	34.4448	17.2161	30.7189	21.3914	39.1129	44.2599	4.82627	20.331	23.7921	12.0971	14.3666	18.7001
VB0211897.2	0.102938	0.220226	0.762764	0.26929	1.02823	0.332207	0.411982	1.09377	2.66142	0	0.368699	0.441823	0.203625	0	0.265992
VB0211898.1	29.8417	36.4837	28.6382	33.384	71.2686	69.2554	67.8629	62.6896	60.6109	96.6891	65.0547	56.4025	69.6185	82.1453	66.911
VB0211899.1	28.124	22.9097	23.1907	29.3905	52.0007	48.4659	49.5662	35.766	51.7471	358.151	60.4165	83.6556	69.3	72.7371	64.4718
VB0211900.1	0	0	0	0	0	0	0.156633	0	0	0	0	0	0	0	0
VB0211901.1	0	0	0	0	1.7892	1.03941	0.969996	0.868987	1.07967	0.853925	0.592329	0.594298	0.260216	0.800664	0.807385
VB0211902.1	392.406	357.745	341.675	270.618	655.898	718	743.57	704.085	753.035	530.798	293.758	269.017	891.604	770.483	853.744
VB0211903.1	154.014	180.394	169.961	183.763	195.905	370.261	475.404	250.926	584.361	8.98054	24.604	38.1465	6.11623	8.23314	6.34222
VB0211904.1	0	0.0660366	0	0	0	1.46582	0.842909	0.429738	1.19344	0.0918554	0.449118	0.858053	0	0	0
VB0211905.1	254.522	317.144	309.576	354.991	95.7366	174.253	173.612	156.513	209.915	7.38581	39.7019	46.7717	32.2683	23.0812	28.4601
VB0211905.2	1.8455	1.94095	2.68163	0.599327	2.96832	2.39386	3.69922	1.42538	2.21174	0	0.583847	1.79706	0	0.572842	0.210084
VB0211905.3	0.37466	1.1498	0	0	0.841222	3.04277	0.320087	0	3.92861	0	0	0.823889	0	0	0.404562
VB0211906.1	1586.92	1678.37	1374.83	1782.36	3581.63	3428.05	3253.67	3461.18	3268.26	2658.28	2831.17	2684.36	1341.05	785.069	1419.41
VB0211907.1	7.61885	7.75035	7.6025	5.86783	18.4977	20.4492	21.3635	19.7728	20.6397	26.6412	25.6478	28.4517	25.3659	26.5773	25.6535
VB0211908.1	1.70702	1.61812	3.94991	1.85927	9.881	11.0021	13.1777	12.7467	11.8473	21.6138	10.5145	12.4356	104.285	130.087	125.242
VB0211909.1	6.02236	4.97161	5.19167	3.73091	4.88037	3.70537	5.42326	5.77066	6.35366	6.26616	15.9309	17.5625	9.01494	11.4874	13.052
VB0211910.1	84.0394	72.3296	76.0314	68.1684	69.7097	63.2443	35.2841	62.2252	57.2936	2.4117	15.5713	14.2242	24.4015	28.8448	27.2014
VB0211911.1	0.0929386	0	0	0.0284046	1.20826	0.804374	0.0968209	0.429267	0.0850116	0	0.418769	0.196401	0	0	0
VB0211912.1	1.2707	0.363598	0.381114	0	1.69503	1.34612	1.61932	0.403092	0.809842	0.365243	4.14341	4.45278	1.03516	1.3186	1.94916
VB0211913.1	7.43005	5.19141	8.74625	4.40733	13.0087	12.5413	13.3133	15.1298	13.793	14.2352	34.7368	29.4902	14.0339	12.7831	11.3722
VB0211913.2	3.566	1.86954	2.81498	1.44318	6.48429	4.51924	6.23074	8.1401	6.68355	5.69767	10.0542	11.5056	5.08773	3.97445	5.64048
VB0211914.1	0.118332	0	0	0	0	0	0	0.0484719	0.360316	7.9118	1.47847	4.09228	0.293232	0	0.481213
VB0211914.2	0	0	0.12554	0.0762603	0	0.130856	0.0650065	0	0	4.02854	0	1.42548	0	1.06599	0
VB0211915.1	0.581053	0.225368	0.246083	0	0.946383	0.208951	0.205638	0.0816284	0.878733	0.211035	0.38782	0.270121	1.27024	2.41047	1.31041
VB0211916.1	2.43124	1.41766	1.00667	1.34762	1.05125	2.7883	4.34081	0.544719	1.59651	6.70989	3.18829	5.14049	7.15818	9.67587	10.8892
VB0211917.1	0	0	0	0	0	0	0	0	0	0	29.8238	25.6579	5.38134	5.82594	15.6675
VB0211918.1	0	0	0	0	0	0	0	0	0	0	0.329289	0.155018	0	0	0
VB0211919.1	1.93234	3.6815e-06	0.126802	0	0	0.818637	0.256584	2.59101e-06	0	5.03543	13.7788	9.00168	9.41395e-07	0.777975	2.84097
VB0211919.2	6.83447	6.01682	8.74142	5.35638	6.15615	6.19709	6.28313	8.68765	8.54165	9.94607	18.6783	17.604	9.38434	8.8496	10.3926
VB0211919.3	12.9514	11.6932	9.6387	12.1944	24.7243	24.3041	21.0278	29.9164	28.3475	16.2517	19.3785	25.2362	20.5461	19.1542	15.9605
VB0211920.1	0.0160268	0	0	0	0	0	0	0	0	3.46253	0	0.441557	0.086353	0	0.0194735
VB0211920.2	0	0	0	0	0	0	0	0	0	5.03478	0.444081	1.86013	0	0.418101	0
VB0211921.1	0.179708	0	0	0	0	0.184566	0.100496	0.0197215	0.00199557	0.593933	1.14771	1.47883	0.0215734	0	0
VB0211921.2	0.0187438	0.0676266	0	0	0.0868463	0	0	0	0	0	0	0	0	0.0104353	0
VB0211921.3	0	0	0.167588	0	0	0	0	0	0.0569648	0.0501847	0.0906173	0	0	0.0159733	0.0344803
VB0211921.4	0	0	0	0	0	0	0	0	0	0	0	0	0	0	0
VB0211921.5	1.32133	0.331659	1.66813	0.626898	0.900049	1.32652	1.34323	1.51466	1.71629	2.45059	1.71263	2.67678	0.276635	0.123512	0.255
VB0211922.1	0.106956	0.0913835	0.190169	0.113271	0.300875	0.270353	0.373121	0.309522	0.437504	1.38327	5.77041	3.41575	1.46396	1.82852	1.84118
VB0211923.1	10.1684	12.7705	11.643	13.5481	13.6165	15.17	16.8389	15.7217	19.6527	38.4365	15.9681	23.0427	13.0511	13.6238	16.2958
VB0211923.2	0	0	0	0	0	0.439348	0.477915	0.154264	0	0	0	0.21613	0	0	0
VB0211923.3	11.0081	11.1714	8.8294	12.6781	8.37619	12.2343	8.69462	13.3118	21.4326	5.296	20.2551	15.0471	8.76871	10.2299	8.54994
VB0211924.1	36.4619	24.9444	32.8066	20.7136	72.0758	47.1417	45.6095	72.5616	48.6578	31.5393	28.5745	29.1743	26.1625	29.5981	31.9269
VB0211925.1	0.0802766	0.0912093	0	0	0.439242	0	0.165433	0.0973939	0	0.113605	0.271797	0.493803	0	0.320559	0.60114
VB0211925.2	0.0339094	0.153429	0.0682945	0.0694186	0.409928	0.833287	0.219534	0.881366	0.815394	0.241294	0.0795937	0	0.633426	0.498678	0
VB0211926.1	0.0245908	0	0.0292012	0	0.297161	0.22124	0.347628	0.139968	0.198807	1.17021	0.382867	0.408988	1.03035	0.919305	0.977626
VB0211927.1	0.115295	0	0	0.0419859	0.646982	2.09941	1.7678	1.63477	4.22778	4.18883	0.0603736	0.487663	1.9641	1.95945	1.38009
VB0211928.1	0.299663	0.515852	0.363084	0.475522	1.49129	1.96806	1.51428	1.78508	1.9935	1.72237	1.66357	1.08791	1.92072	2.11753	2.10639
VB0211929.1	0	0.0836163	0	0	0.596626	0.869794	0.926145	0.627312	1.1385	1.86367	0.824258	1.32256	2.00795	1.26072	1.70433
VB0211930.1	3.14743	3.06608	3.72799	3.33541	6.75243	7.749	9.08484	12.2614	18.0271	5.89025	6.9146	6.19503	6.02034	5.55451	6.27257
VB0211930.2	0.033907	0.0600385	0	0	0.025925	0	0	0.0290904	0.0473238	0.0493398	0.547638	0.16735	0.41293	0.0710305	0.037104
VB0211931.1	0.280723	0.213957	0.205539	0.0948891	0.997205	2.37599	1.13319	0.82189	1.04312	2.86023	0.577999	0.668414	4.45181	4.70047	4.64048
VB0211932.1	0	0	0	0	0.359612	0.520581	0.486735	0.124813	0.372086	0.784755	0.0177757	0.23178	0.670902	0.942557	0.93777
VB0211933.1	58.7719	67.372	61.7471	62.8154	106.131	98.2242	109.706	90.3424	101.959	51.8695	37.0428	43.5725	86.2932	98.2467	87.742
VB0211934.1	10.4252	6.88022	9.19205	5.91207	39.2862	40.3204	44.7207	56.7835	62.1422	34.7298	12.119	14.5808	24.5407	31.2629	27.0281
VB0211935.1	3.62737	2.32202	3.64642	3.34806	7.6699	3.904	6.15799	7.33997	5.63913	6.04065	7.40005	7.4876	6.17921	6.49884	6.84385
VB0211936.1	6.184	5.02467	5.8336	4.48401	9.73842	8.53383	8.49876	8.79931	7.14019	11.243	19.0082	19.015	11.5668	11.1296	12.5046
VB0211937.1	18.9391	23.1559	21.2017	21.0104	7.92852	7.94284	5.82935	6.57256	6.75537	13.8303	25.1671	15.9658	39.6387	35.5399	38.3412
VB0211937.2	0	0	0	0	0	0	0	0	0	0	0	0	0	0	0.0960922
VB0211938.1	15.6201	12.4752	13.4624	13.4263	13.564	21.1638	19.3681	14.9631	19.3347	22.2442	40.2349	40.0699	12.5885	13.5787	16.5903
VB0211939.1	24.1275	29.7836	24.807	27.468	30.792	33.7774	39.8992	34.4871	28.7295	31.7983	11.2143	11.544	37.5394	44.107	40.3664
VB0211940.1	520.218	435.24	476.621	425.596	258.314	259.609	290.702	238.215	275.964	312.762	90.2592	90.487	201.721	227.737	202.539
VB0211941.1	21.1198	26.3342	23.2674	29.0786	28.0545	21.4152	31.5249	48.6651	36.6916	21.6097	15.967	15.5442	51.5779	30.4368	38.3317
VB0211942.1	0.930226	0.944237	1.09466	0.995464	0.923773	0.839756	0.954817	0.901941	0.835875	3.04381	1.49232	1.96422	2.88059	2.71828	3.72037
VB0211943.1	0	0.286737	0.125659	0	0	0.0552813	0.120422	0.280183	0.467323	0.386665	0.284847	0.487824	0.55071	0.162008	0
VB0211943.2	0	0	0.422501	0	0	0	0	0	0	0	0	0	0	0	0.189409
VB0211944.1	16.8389	16.7899	13.9704	13.8983	27.5489	25.6582	30.059	28.0925	25.9125	28.1997	19.9704	24.8055	32.072	33.3037	38.1649
VB0211945.1	0	0	0	0	0.306808	0.316821	0.316268	0	0.424086	0	0	0.677455	0.333293	0.682497	0.845387
VB0211945.2	0	0	0.133391	0	0	0	0	0	0	0.415563	0.00337314	0	0	0	0
VB0211945.3	0.129614	0.0148025	0	0	0.316989	0	0	0.182227	0	0.443731	0.188876	0.0791006	0	0.063575	0
VB0211945.4	0	0	0	0	0	0	0	0	0	0	0	0	0.0740643	0.0710394	0.201795
VB0211945.5	0	0	0.163144	0.160541	1.13645	1.16323	1.24129	1.34429	0.899267	2.47656	0.540405	0.342089	2.15088	2.54004	2.00973
VB0211946.1	3.60176	0.389126	2.03519	0.119184	6.07435	6.10157	4.65682	2.04346	3.24969	3.04644	4.73131	4.93969	7.59666	6.15502	8.69806
VB0211947.1	0.60875	0.505048	0.405043	0.153763	1.78647	1.75899	2.11896	2.11702	2.40447	1.24779	5.48945	4.75512	0.965841	0.726287	2.00032
VB0211948.1	3.06334	4.4346	4.17106	3.22026	0.180817	0.390856	0.851253	0.0286967	0.0712615	78.6359	120.672	83.4957	3.90518	1.88373	3.73311
VB0211949.1	15.1938	19.2779	24.3451	26.7153	0.31343	2.4254	0.588608	1.96011	0	87.446	7.60323	12.7768	5.62287	8.60629	4.77163
VB0211950.1	162.668	198.845	171.609	190.806	30.166	26.7561	24.1182	27.1132	21.4485	231.329	53.4447	70.2785	95.6386	111.275	150.637
VB0211951.1	50.2563	43.9733	38.1077	52.187	65.4144	69.5913	50.3681	66.2653	41.4595	158.214	202.657	153.285	171.042	108.299	112.395
VB0211952.1	3.07087	2.50696	2.77825	2.99241	3.57565	3.06632	2.8675	2.98583	3.12955	4.85002	9.90964	8.74256	5.06478	4.9189	6.54285
VB0211953.1	0.0287774	0.0204645	0.0339853	0.0173828	0	0.0148891	0.0482661	0.0437436	0.0174188	4.08554	0.805308	1.38657	4.76111	5.16183	5.48492
VB0211954.1	57.4154	47.3286	62.679	47.4292	91.8146	107.655	110.186	97.807	103.902	68.5302	34.5998	33.3197	80.7448	79.1391	79.6434
VB0211954.2	0	0	0	0	6.01646e-08	0	3.63477e-05	2.93613e-05	0.0296738	0	0	5.90779e-06	1.83847e-06	1.71621	0
VB0211955.1	8.69329	10.657	7.88247	9.94741	5.33558	3.3048	3.0213	4.37968	3.88422	1.9704	3.7074	4.06137	4.76044	4.53224	5.26106
VB0211956.1	7.15939	12.1566	3.37521	6.28304	71.3267	95.2987	95.6965	110.461	102.71	30.3217	15.4884	23.6345	37.7991	31.243	29.0961
VB0211957.1	1.51813	1.03021	1.55175	0.762691	2.38437	2.25248	2.44912	2.02848	2.66984	4.52619	2.57815	2.86927	3.97257	4.15728	5.13654
VB0211957.2	0.28239	0	0	0.825506	0	0.584707	0	0	0	0	0	0	0	0	0
VB0211958.1	9.8976	10.7793	9.70776	8.86343	433.062	984.285	1225.24	522.563	1212.05	13.3112	3.25171	4.39397	9.6978	13.5056	9.87614
VB0211958.2	3.03462e-07	3.90985	0.045745	2.91818	115.348	299.483	271.136	229.335	472.337	0	0	0	0	0	0
VB0211959.1	2.13851	6.73134	4.23295	4.42169	1.01004	0.42076	1.36089	0.563467	1.73499	0	1.57799	2.49253	1.86333	0.373931	0.765193
VB0211960.1	3.33617	3.21583	3.59674	3.39445	7.41481	8.39059	7.01303	7.38065	7.24829	14.5126	19.3442	18.8699	8.12349	9.17215	8.06754
VB0211961.1	0	0.0734624	0.0768182	0.062519	1.06237	1.24614	1.65382	0.9129	0.87525	3.00088	5.45415	5.33917	2.22899	1.964	2.21213
VB0211962.1	46.7788	44.5278	40.398	40.4148	204.818	218.919	229.277	196.423	215.028	156.085	68.8954	77.5695	197.378	204.512	180.306
VB0211962.2	0	0	0	0	0.477269	1.12369	0.236306	0	0	0	0	4.25364	1.39502	0	1.57395
VB0211963.1	20.9865	25.5752	20.1528	25.9579	13.2681	11.3998	10.0013	13.9556	13.9459	18.6427	9.01748	9.08249	17.5333	17.1827	20.0703
VB0211964.1	43.6252	41.4336	43.8236	37.8232	12.9535	15.2747	18.5815	17.9631	14.8976	62.918	38.7449	31.7441	75.2969	60.0932	74.9828
VB0211965.1	61.2953	66.1165	66.2278	64.1813	49.6364	47.2067	51.1913	44.4293	44.5319	59.1341	91.4236	80.0833	43.9156	41.5972	42.8952
VB0211965.2	0	0	0	0	0.135921	0	0	0	0	0	0	0	0	0	0
VB0211966.1	138.148	137.726	127.608	115.244	161.675	151.038	148.323	151.865	147.545	70.9589	90.5129	90.9349	68.6288	66.4152	67.9848
VB0211967.1	20.7929	18.1946	9.85216	24.9644	68.7466	136.111	117.121	69.5619	135.49	25.3598	31.8212	32.2213	11.9924	23.88	13.3354
VB0211968.1	0.115222	0.01462	0	0.0933148	106.925	251.661	343.716	96.132	274.033	1.19428	2.75808	4.30806	37.0513	33.7961	34.071
VB0211969.1	1.02814	0.772668	1.59475	0	7.90672	6.80399	7.6228	10.6744	1.73012	1.52968	0.961563	1.69193	4.38854	0.34644	0.592467
VB0211970.1	0.525908	0.232865	0.244313	0.392556	6.60626	7.49535	6.9955	4.61986	5.42866	3.09641	1.29224	1.93825	6.06099	6.4544	8.60452
VB0211971.1	6.87759	10.077	8.67603	8.19895	8.02503	7.3383	6.80848	6.92242	5.56026	4.91874	8.90487	8.65925	7.2984	6.08559	7.061
VB0211972.1	106.868	111.764	115.41	124.972	105.191	107.303	122.77	84.5832	75.1957	85.1771	250.796	191.281	35.3919	37.5017	32.8266
VB0211972.2	0.00194324	0	0	0	11.8266	2.47062	0.617536	16.8786	29.186	0	0	0	0.131605	0.152856	0
VB0211973.1	2.12082	0.64293	1.71808	0.84304	7.72011	5.47214	9.2907	4.9632	6.66155	32.1367	25.7936	31.2323	6.64807	4.22283	6.57965
VB0211973.2	0	0	0.255473	0	11.9303	10.5686	15.8347	12.6552	7.01804	33.1529	10.9418	18.8234	5.43565	3.85162	4.13976
VB0211974.1	214.156	242.666	219.656	261.277	373.292	315.401	309.484	334.31	325.66	180.778	359.283	383.542	177.854	175.47	163.07
VB0211975.1	0.111741	0	0.133615	0.101879	0.0615455	0.0436751	0.0434617	0.0513005	0	4.87912	1.42341	2.45058	3.68055	3.39571	3.9285
VB0211976.1	0.0270955	0	0	0	58.4751	31.2105	19.6534	44.5969	19.558	7.88558	91.6683	52.7587	20.3186	19.9929	19.6627
VB0211977.1	126.334	126.968	110.498	97.2954	168.222	152.444	135.692	127.632	148.953	131.755	178.644	174.553	115.326	131.861	123.291
VB0211977.2	26.9219	51.2725	24.4746	30.9205	5.94382	21.7112	19.3681	11.1781	18.5207	4.95853	22.0172	10.7478	9.34445	12.5844	8.76705
VB0211978.1	1.96875	1.83232	3.25684	1.98591	3.63495	3.46886	3.56203	2.74634	3.50869	22.0156	5.57117	5.96171	18.2575	19.5399	20.3579
VB0211979.1	13.7333	11.989	12.7052	10.2522	21.3653	22.6253	17.0333	21.6413	15.8571	21.6567	20.3499	20.1602	13.667	10.3921	10.8789
VB0211980.1	4.91295	4.44362	4.15873	4.21664	14.3608	10.081	9.31398	12.4033	8.42255	10.4902	13.4168	12.3673	3.70126	3.16769	4.19179
VB0211981.1	44.3032	39.689	44.0923	41.3183	51.9932	43.342	53.8387	53.7336	51.6102	62.4476	57.174	57.0397	40.8168	42.8916	38.5427
VB0211982.1	3.93846	2.9065	3.35726	3.75297	3.18859	2.79488	3.10372	2.8297	3.36182	4.06943	7.5383	6.41052	4.45494	4.56523	5.21615
VB0211983.1	34.8845	43.0589	34.2463	48.6685	21.7872	17.6858	17.6933	21.588	19.478	203.911	48.0318	70.3774	108.829	119.356	144.644
VB0211984.1	0.114219	0.120895	0.135627	0.0988324	0.627373	0.719871	0.607593	0.965202	0.791485	0.529372	0.945524	0.577705	0.894572	0.694463	1.05163
VB0211985.1	124.356	199.028	208.214	197.435	64.6863	68.0072	69.6209	70.9413	72.3116	144.69	190.152	171.477	72.61	83.2676	57.6894
VB0211986.1	40.768	52.6653	40.7422	51.3742	22.9018	19.0492	20.8574	20.1055	22.6082	12.9958	76.8523	64.3757	17.092	18.5557	18.107
VB0211987.1	0.0134284	0	0	0	0.0739432	0	0	0	0.0652668	0.0392037	0.212037	0.02198	3.93368	4.17745	3.51431
VB0211987.2	0	0	0	0	0	0	0	0	0	0	0	0	0	0	0
VB0211988.1	0.419281	0.355569	0.142902	0.218182	1.793	1.69575	3.71162	2.46072	2.22586	6.29135	8.85565	13.1152	11.462	14.997	12.8104
VB0211989.1	164.615	150.564	176.169	183.49	118.528	122.389	142.665	133.353	149.32	19.4483	249.884	203.988	3.01663	1.801	6.18194
VB0211990.1	49.5698	72.7741	60.5452	64.84	66.2082	75.4631	64.6612	67.5136	70.2545	4.30971	116.113	93.0244	2.75734	0.297252	0.743854
VB0211991.1	44.7344	63.5613	44.7844	74.581	11.2651	12.9443	19.8161	10.3723	14.6152	24.0439	110.363	121.034	8.78432	13.4026	11.9189
VB0211992.1	0.107822	0.247642	0.229182	0.132107	8.15623	4.1395	1.82847	6.35651	2.56778	18.2851	3.48534	5.67523	26.6304	20.2239	20.2542
VB0211993.1	0.588825	0.931375	1.29054	0	0.893935	0.218654	0	0.255568	0	1.38319	5.64721	2.57279	0.996137	0.999533	1.22775
VB0211994.1	0.204839	0.20468	0.0611483	0.0311049	0.0140951	0	0.0132714	0.125294	0.0155524	0.0373214	1.56964	2.94872	0.361057	0.261715	0.0620036
VB0211995.1	0	0	0	0	1.70572	2.90061	1.56484	0.243291	1.08508	11.529	5.54877	9.42985	26.4126	22.0604	19.3231
VB0211996.1	30.4442	40.658	16.1812	30.3942	248.708	189.092	154.149	211.917	219.062	18.798	24.6504	23.3308	26.6228	28.7362	20.9408
VB0211997.1	4.24925	3.19343	3.30094	3.88385	5.29706	4.37541	3.81065	4.76612	4.72523	2.8217	5.41349	4.7952	3.0326	2.31641	3.10633
VB0211997.2	0.813597	1.5232	1.11594	1.08056	0.740219	0.494542	1.49124	0.267057	0.124068	0.180071	2.06113	1.37655	0.359388	0.124174	0
VB0211998.1	10.702	11.896	9.94594	12.5748	18.2481	14.7061	14.7699	21.0405	18.5657	8.35126	11.2469	9.83426	9.84516	9.3051	9.16043
VB0211999.1	10.9483	9.22521	10.494	10.9702	10.0174	10.0295	11.4104	9.9369	14.7142	4.68877	12.3078	9.3778	4.80343	5.44823	7.85181
VB0212000.1	5.98741	3.80082	7.78313	3.75131	6.72924	0	3.09644	2.56721	1.73053	10.3322	15.362	29.1003	17.6951	7.85217	19.718
VB0212001.1	18.8867	11.9514	18.8957	12.3596	13.7936	7.4824	13.7419	13.9496	22.9113	22.1052	50.0947	38.1057	18.4517	5.13486	12.1635
VB0212002.1	14.1045	12.7553	11.9183	14.2503	12.7226	10.3	11.0489	12.5607	11.375	14.6812	22.1929	19.7785	13.0836	10.424	11.9935
VB0212003.1	48.5842	48.6894	45.6264	43.6841	109.997	118.573	106.687	134.145	120.778	57.7706	109.082	106.074	83.7018	96.0114	72.9186
VB0212004.1	0.837506	0.740451	0.82235	0.528109	0.78875	0.514676	0.963693	0.854914	0.912119	2.47906	2.05691	2.46488	2.5264	2.92343	3.4709
VB0212005.1	0.0957428	0	0.517015	0	6.39117	7.60953	5.72184	9.9315	4.80355	5.28421	3.56578	3.00351	5.84502	3.44086	5.54478
VB0212005.2	0.288205	0	0	0.264251	9.09407	6.98167	5.68578	16.1315	15.6476	2.00887	1.90085	1.74655	3.89752	4.19039	3.833
VB0212006.1	0.0233386	0.0535267	0.0564492	0.0285335	0.180763	0.46523	0.340406	0.459964	1.08167	0.17439	0.168305	0.157879	1.36109	1.88176	1.91531
VB0212007.1	19.4919	12.019	18.432	13.0192	32.8583	31.9778	22.8699	25.9789	23.7813	22.1665	24.714	25.3858	24.7251	23.1924	22.1659
VB0212008.1	63.1203	55.7215	80.5344	56.9355	36.8585	39.8457	38.313	33.0932	33.8325	23.1273	72.1714	63.5909	28.1412	26.4918	28.8414
VB0212009.1	10.5723	10.1084	10.5761	12.0186	10.1906	7.08444	9.11779	8.19642	6.09099	7.62116	27.816	22.5325	4.86073	4.92634	4.16518
VB0212009.2	2.87209	1.07691	1.48049	0	0.77224	1.62176	0.821467	0	0.642322	1.029	6.55919	4.68197	0.455317	0.313594	1.33868
VB0212010.1	115.379	101.104	110.943	86.6856	153.297	149.054	166.171	147.357	141.481	120.146	103.742	121.888	108.385	120.764	98.1718
VB0212011.1	6.80737	4.77014	9.51263	5.45872	4.49592	3.18824	3.86373	3.49275	2.75534	17.5901	15.9408	13.7103	4.41155	5.01712	8.25866
VB0212011.2	0	0	0.0439881	0	0	0	0.122339	0	0	0.06477	0	0.165799	0.0459717	0.0522559	0.0489831
VB0212011.3	7.77029	8.45127	2.05603	8.36294	6.12959	6.87216	5.79694	4.05505	4.44624	11.8742	1.91096	3.54031	10.0852	6.81767	6.82479
VB0212012.1	0.439735	0.0940198	0.174261	0.0777321	2.58766	1.99848	2.77776	2.39267	2.87844	1.80068	1.65248	1.81924	3.51906	2.95143	3.28131
VB0212013.1	5.50237	5.02812	4.31392	6.79446	5.45861	6.74675	5.84046	4.94239	6.62358	10.3078	7.48351	7.99923	6.18823	5.38074	8.2482
VB0212014.1	0.276708	0.203553	0.244003	0.356998	1.20654	0.834377	1.68097	1.31795	2.00309	1.66327	2.36718	2.86564	2.32914	1.90824	2.39991
VB0212015.1	1.37392	0	0.516215	0	1.3409	1.31192	1.47377	0	1.50443	1.65983	19.4123	12.2207	0.498069	0	0.818503
VB0212016.1	2.16494	1.38794	1.93972	1.49154	2.4228	2.17328	2.1661	2.38392	2.34573	1.01098	5.43733	8.14702	4.41662	5.04902	6.97646
VB0212017.1	13.8742	16.8939	15.3073	14.3854	19.3323	19.2274	21.8209	18.9703	21.2711	67.8601	36.0127	41.0163	35.0917	37.1374	34.809
VB0212018.1	8.917	6.33065	7.87953	5.75302	18.5027	17.285	24.2098	19.4117	17.1597	15.7694	9.12259	12.4226	20.3762	17.3208	23.7093
VB0212019.1	0.424405	0	0.411026	0.818823	0.844293	1.00631	0.695605	0.294929	0.232024	40.085	2.36317	5.52953	25.7604	27.4329	21.2199
VB0212020.1	0.96531	0.912073	0.874409	0.88037	2.7686	2.35893	2.83516	2.73777	2.17483	7.14893	2.90228	4.00794	2.76865	3.29803	2.87167
VB0212021.1	0	0.43766	0	0	0	0	0	0	0	0	4.32371	1.10999	0	0	0.415971
VB0212022.1	0	0	0	0	6.22382	6.46282	5.47711	0.389576	1.55281	2.61291	1.35094	1.68769	3.30273	3.73986	4.5053
VB0212022.2	0.116415	0.116406	0.12189	0.123875	0	0.243966	0	2.01643	1.45438	0.134529	0.00784307	0	3.76368	1.43331	1.76145
VB0212023.1	5.52341	3.37541	4.08836	2.43391	11.4266	9.45543	10.8918	9.78323	8.64782	3.50332	3.60155	4.41776	10.7646	12.2883	12.7078
VB0212024.1	9.03166	9.70531	9.1863	9.45743	16.7163	13.9535	11.662	13.2095	12.6796	18.0735	10.6454	13.4246	31.6154	32.0553	33.7896
VB0212025.1	0.0661587	0.00684982	0.0142468	0.00727652	0.165011	0.105979	0.0994366	0.146507	0.335231	0.1467	0.093099	0.298017	0.529747	0.526125	0.766228
VB0212026.1	6.42595	5.37065	2.7966	4.79451	19.1259	16.5271	21.6814	14.933	14.8647	17.776	4.63367	6.57641	50.5996	59.5794	51.0422
VB0212027.1	180.379	223.823	178.811	211.146	705.219	811.587	843.105	799.988	786.363	478.941	137.124	162.357	728.378	687.594	704.387
VB0212028.1	65.3559	85.1695	101.399	92.007	28.3136	30.3538	39.4625	35.3202	37.3743	12.7831	15.3497	15.1226	17.8468	16.752	17.5982
VB0212029.1	0	0	0	0	0	0	0	0.0357661	0	0.410397	0.698686	1.29473	0.112781	0.117719	0.528028
VB0212029.2	0	0	0	0	0	0.0525533	0	0	0	0.154059	0	0	0.118707	0	0
VB0212029.3	0	0	0.153466	0.0393296	0.107098	0	0.0370639	0.122566	0.0434134	0	0.0194176	0.138672	0	0.66396	0.058221
VB0212029.4	0.157395	0.227006	0.380298	0.0578057	0.15611	0.0309595	0	0.135489	0	1.3917	1.28572	0.393399	0.635152	1.02323	0
VB0212030.1	308.399	119.865	370.563	139.134	647.224	579.253	251.098	27.7684	33.9879	12.2935	117.566	94.0918	13.8205	8.33784	12.2108
VB0212031.1	3.69373	2.10227	3.06461	2.73837	3.79469	3.23811	3.08433	2.61366	2.66561	12.6693	13.4987	13.981	14.433	14.8138	16.6232
VB0212032.1	0.605117	0.111064	0.20512	0.266472	0.375096	0.381149	0.832486	0.80545	1.56511	5.47341	4.33045	4.63888	5.81514	5.05555	4.24365
VB0212033.1	114.637	78.974	83.102	80.7476	243.986	237.908	322.717	304.872	285.354	314.403	116.524	145.752	621.399	686.189	632.988
VB0212034.1	0.53157	1.36893	1.41451	0.757711	0.775495	0	0.214771	0.254688	0.0501861	3.88934	7.12587	4.6973	3.72001	1.64593	2.04244
VB0212035.1	3.13611	4.22259	4.43288	2.41382	0	0	0.72195	0	0	2.36587	22.8293	10.8635	2.50798	0.49723	0.95082
VB0212036.1	7.305	6.25298	7.59455	8.17509	4.96501	4.74928	3.82286	6.71252	6.90646	0.717482	5.15106	6.69239	1.44876	1.33637	1.25661
VB0212037.1	270.82	215.465	766.212	353.9	21.524	12.9413	24.2233	9.63348	11.8159	10.0613	51.0235	46.2028	3.70791	2.3222	3.4304
VB0212038.1	0	0	0	0	0	0	0	0	0	0	0	0	0	0	0
VB0212038.2	68.706	36.3491	73.1158	41.6341	42.6699	36.0585	30.5843	48.9247	40.3788	73.6724	90.0886	79.4411	41.9254	38.6109	41.4764
VB0212038.3	2.53838	1.15659	2.13355	0.962494	1.01007	2.4092	2.27852	1.5724	2.06468	0.369297	0.596405	1.08647	0.527591	1.44634	0.968159
VB0212039.1	0.595562	0.154094	0.589554	0.248757	0.746723	0	0	0.167489	0	1.08437	1.06332	1.52813	1.95456	1.18794	2.4361
VB0212040.1	0	0.193221	0.0184052	0	0	0	0.0159483	0	0.0373697	4.73187	1.65319	1.84768	1.24113	1.26253	1.36197
VB0212041.1	0.0138196	0	0	0	0	0	0	0	0	23.7451	7.40289	10.9169	2.8051	2.26437	4.08727
VB0212042.1	0	0	0	0	0	0	0	0	0	4.56684	1.12759	5.01306	4.45288	2.50394	2.22759
VB0212043.1	0	0	0	0	0.543206	0.41783	0	1.46929	1.30986	0	1.17216	1.30734	0.403196	2.58048	0.236853
VB0212044.1	3.0068	4.13461	1.54078	2.49789	9.81825	5.19763	7.77503	7.49492	7.07462	46.7389	16.656	23.6546	21.4662	24.6415	26.7674
VB0212045.1	0	0	0	0	0	0	0	0	0	2.13135	0.0695545	0.5585	2.69465	1.58243	1.91735
VB0212045.2	0	0	0	0.0498333	0	0	0	0	0	0	0.113001	0	0	0	0
VB0212046.1	0.355841	0.419249	0.177901	0.264733	2.10918	2.37674	2.56862	2.0765	1.51918	3.38596	2.08346	2.65124	6.89767	5.24333	6.64764
VB0212047.1	5.23179	3.03682	9.51228	3.74077	11.0371	13.5277	13.053	8.84315	7.97268	30.0259	29.2839	40.6831	54.8062	63.6056	69.6639
VB0212047.2	0.452498	2.50919	0	0.559288	0	0	0	0	0	0	8.20593	0	0	0.603638	1.68011
VB0212048.1	344.577	344.112	302.041	333.874	276.718	243.706	252.392	251.795	307.246	96.2761	82.4122	108.919	122.685	119.901	97.8561
VB0212049.1	1.49973	1.63548	1.3301	1.30142	1.4038	0.918018	0.693929	1.28637	1.04569	1.11062	0.611197	0.776419	3.03644	2.6276	3.04496
VB0212049.2	0	0.333781	0	0.324411	0	0	0	0	7.09761e-05	0	0	0	0	0	0
VB0212050.1	0	0	0	0	0	0	0	0	0	0	0.0467453	0	0	0	0
VB0212051.1	0	0	0	0	0	0	0	0	0	0.0501522	0	0	0	0	0
VB0212052.1	0	0	0.0516297	0	0	0.0676123	0	0	0	0	0.169896	0.0175874	0.0290494	0.0588505	0.0523636
VB0212053.1	0	0	0	0	2.79761	0.90426	2.97997	2.55791	3.73373	7.57701	1.55394	3.17445	6.90624	7.99477	4.70508
VB0212054.1	0.618532	0.540202	0.534075	0.875732	10.2093	8.95497	7.23661	8.31728	7.52963	9.44875	5.68117	8.64506	9.42991	8.00804	9.26928
VB0212055.1	17.3408	16.6132	18.331	16.9832	17.6598	14.7821	17.028	15.6891	19.6444	18.4822	35.4875	37.4363	16.7388	18.9543	17.2609
VB0212056.1	6.77837	7.32971	6.6076	6.32458	11.503	9.2587	8.33318	8.75842	7.93232	9.80887	9.68709	11.3734	7.27105	5.8121	8.474
VB0212057.1	4.18518	3.92996	3.46741	2.93643	8.06252	7.37036	7.43952	6.68536	5.90599	6.72635	11.179	13.9951	10.2169	8.94511	12.1966
VB0212058.1	91.4364	108.885	245.544	154.258	2.16593	0.970595	2.54982	0.379271	0.222942	14.164	375.447	368.25	1.26406	0.535891	0.152462
VB0212059.1	8.10811	9.67706	16.1353	9.74477	20.0463	15.0553	7.69257	0.169706	0.331975	44.5284	38.9593	44.424	0	0.702339	0
VB0212060.1	2.42493	5.9239	2.53509	5.64154	2.21122	1.5948	1.2479	0.623285	0.848593	0.956516	17.0828	9.87639	3.96505	2.18625	4.56969
VB0212061.1	1.24882	0.930185	0.946108	0.475723	1.24845	1.07299	1.46403	0.869784	1.11481	2.90159	3.48354	3.98053	2.98697	3.12219	4.56127
VB0212062.1	0	0	0	0	0	0	0	0	0	0	0	0	0	0	0
VB0212063.1	169.064	175.441	179.42	185.808	444.525	407.075	359.938	567.593	453.159	259.637	317.357	261.245	152.655	212.084	128.228
VB0212063.2	12.2789	27.0265	9.73859	5.91957	42.2621	35.277	23.7749	50.7589	84.8541	9.88635	11.4974	8.68394	9.63639	6.1527	0.66889
VB0212064.1	15.6983	12.1928	16.7313	9.8284	20.2361	23.9233	25.7099	22.7289	24.0503	38.0354	83.2222	61.2624	52.2992	61.2483	46.2483
VB0212064.2	0	0	0	0.906671	0	0	0	0	3.80089	0	0	0	0	0	0
VB0212065.1	27.8941	20.2227	20.7235	14.8165	27.0674	25.0463	24.4726	44.4686	34.5286	40.3819	16.0212	16.6642	20.6751	29.8019	28.2332
VB0212066.1	3.17139	2.70292	3.03055	2.23103	3.61535	4.36428	2.04248	2.72557	2.31715	18.0512	5.48242	6.32626	21.052	16.0976	26.1114
VB0212066.2	1.20076	0.35313	2.25018	0.329081	2.24843	1.09829	6.85881	4.08386	5.23536	15.2914	4.89112	5.68708	18.3845	22.3248	11.7245
VB0212067.1	5.71795	5.35267	6.35053	4.82216	15.4681	19.9314	20.9593	16.2425	19.3278	222.766	29.2431	32.0888	58.4317	53.76	68.7795
VB0212068.1	26.3894	27.8163	29.0623	27.1134	47.4585	31.8315	38.8891	36.6843	26.3369	14.0552	18.9559	19.4322	29.8609	27.6552	37.0594
VB0212068.2	0.396519	0.0923422	0	0.204349	0.125511	0.376586	0.120346	0.343499	0	0	0.853872	0.477212	0.157704	0.356098	0.110826
VB0212069.1	2.41603	2.48198	1.76387	2.61415	39.3442	38.0976	41.7047	33.6163	30.4596	27.7339	14.7614	18.8741	27.9253	29.8837	26.7142
VB0212070.1	100.597	75.0137	99.2462	79.5189	149.423	130.842	109.109	149.115	135.437	85.4056	85.4437	95.1455	31.2534	27.2894	32.5926
VB0212071.1	2.38294	1.99522	2.24325	1.66142	3.18562	3.6681	4.45748	3.93806	3.48814	6.14579	3.32678	3.51681	3.22185	4.23243	3.29915
VB0212072.1	9.40984	7.24485	8.25621	6.73982	6.96932	9.0772	9.07749	8.87225	8.91469	19.8995	58.3963	47.4182	13.4133	12.8576	11.4761
VB0212073.1	2.09666	1.71285	1.69677	1.27648	11.2141	6.84634	8.20851	8.81611	6.53876	23.2018	22.5593	25.2118	20.6106	21.6079	22.3567
VB0212074.1	0.399865	0	0.448714	0.0409804	0.148185	0.0704189	0.174401	0	0	38.6156	3.89224	6.29489	0.547387	0.755419	0.206348
VB0212075.1	0	0	0	0	0	0.178713	0	0	0	0	0.263758	0	2.34374	3.52228	3.01161
VB0212076.1	4.0957	2.59916	2.42202	1.8842	8.81974	7.27685	4.77046	3.20143	4.83277	7.82517	8.20041	8.34786	11.1666	8.07473	11.1437
VB0212076.2	10.83	7.18719	6.71752	5.30702	7.59241	6.04138	8.41588	5.53832	3.92183	0.391668	2.40231	2.35944	1.23956	1.16887	0.924088
VB0212077.1	487.655	216.269	343.675	165.943	113.059	132.51	165.471	63.8595	68.7069	3.26847	48.2143	37.7913	19.867	26.0933	20.6856
VB0212077.2	0	0	0	0	0.000121037	2.25966e-07	4.92693e-07	1.09896e-07	7.21558e-08	0.0230288	3.38651	2.87756e-06	0.0833886	0	3.89865e-05
VB0212078.1	0.872047	0.829185	0	0	1.99598	1.94246	2.6269	1.14056	3.56187	3.58879	0.980277	0.902808	2.73348	5.56746	3.03227
VB0212079.1	0	0	0	0	0	0	0	0	0	0.296412	0	0.550318	2.37601	2.21125	1.39392
VB0212080.1	5.30823	3.7417	4.67105	3.59919	5.80418	7.35565	8.538	6.46576	5.68215	13.4132	3.67473	5.41577	20.7713	26.2793	23.8913
VB0212081.1	2979.89	2343.45	2043.93	2398.97	2506.81	2356.43	2430.91	2436.68	2686.49	1325.7	985.099	993.478	1277.12	1240.04	1147.23
VB0212082.1	0	0	0	0	0	0	0	0	0	0	0.501585	0	0	0	0
VB0212082.2	2.68016	1.89517	2.17144	1.23034	26.1856	34.7976	47.3008	36.2191	44.4964	25.8378	23.5763	24.9337	43.2792	47.4441	41.4263
VB0212082.3	0	0	0	0	0.150021	0.503572	0.171528	0.0867957	0.100311	0	0	0	0	0.299346	0
VB0212083.1	74.7548	79.555	77.0951	82.551	111.229	148.483	156.357	152.326	194.471	11.4841	75.6898	62.0617	14.0527	14.0405	13.5081
VB0212084.1	1.30504	0.921156	3.307	0	274.333	221.802	219.108	311.353	235.864	9.16724	270.774	242.009	1.50863	2.93363	0.488352
VB0212085.1	1.04098	0.311322	1.14852	0.525451	86.2842	73.8734	78.6484	108.72	80.6834	4.69294	59.0421	50.2841	0.368062	0.534087	0.166183
VB0212086.1	15.0333	8.88268	17.5258	9.06123	20.8795	18.9107	20.6835	22.1336	21.3702	31.0345	49.6007	46.2007	26.0737	22.0744	27.776
VB0212087.1	6.45783	4.5669	5.29254	4.38406	13.2063	12.7813	15.6409	11.1988	2.67624	5.58663	19.441	17.3612	8.89494	5.94498	11.2416
VB0212087.2	0.173203	0.438601	0	1.3832	10.2375	5.2449	6.83877	4.91691	15.2177	9.40087	3.24439	7.84496	3.53133	7.03252	1.61566
VB0212087.3	0	0.103532	0	0	0.117378	0.27556	0	0.119581	0	0.455111	0.367166	0	0.338495	0.369059	0.275704
VB0212088.1	6.95322	3.92857	4.79066	3.73801	8.7772	6.85235	9.50923	9.10648	9.21983	4.04892	19.4902	18.102	4.11061	3.5328	2.80822
VB0212088.2	1.45867	1.18759	2.27729	2.33038	2.56726	1.141	0.197339	2.59253	0.294131	1.162	3.73872	5.42399	0.55024	0.241651	0.50286
VB0212089.1	77.3969	95.0268	82.5883	86.8745	32.1275	33.1265	25.3952	37.8219	30.8571	1.1816	1.8055	2.06656	13.4758	3.78087	4.1875
VB0212089.2	0	0	0.0713202	0	0.0597361	0.0557281	0	0.0631475	0	0	0	0	21.0085	0	0
VB0212090.1	2.2676	1.49371	2.72766	1.32494	10.6237	7.78865	8.85305	15.8208	8.47147	3.86371	6.12455	3.99486	3.11929	2.54307	3.17006
VB0212091.1	0.634191	0.237365	0.542398	0.228319	0.729951	0.648841	0.718073	2.26263	1.62332	1.43464	2.23876	2.38947	1.18121	1.34322	1.91362
VB0212092.1	7.43447	5.57646	5.54234	5.20581	7.81385	5.56788	7.4719	5.76552	5.6246	8.2945	16.2767	15.3348	7.09981	7.2467	7.30525
VB0212093.1	0	0.277504	0.210973	0.296503	0.765741	0.800732	0.829113	0.427052	0.548032	5.44215	4.28928	6.88908	9.76301	10.6052	6.87201
VB0212094.1	0.0146248	0.0499944	0	0	0.216805	0.197244	0.287305	0.525911	0.18616	0.305175	0.933901	0.868496	0.889108	1.04565	1.16173
VB0212095.1	0.386257	0.12136	0.387743	0.518757	3.04763	2.0804	3.458	2.3101	4.51657	8.47702	10.7324	11.494	36.5918	34.8981	37.3035
VB0212096.1	0.0286604	0	0.227256	0.0261846	0	0	0	0	0	0.0313084	0	0	0	0	0
VB0212096.2	0	0.0966924	2.09115e-10	0	0	0	0	0	0	0	0	0.178218	0.0701895	0	0.126299
VB0212096.3	0	0	0.127214	0	0	0	0	0.0655269	0	0	0	0	0.182561	0.148504	0.21546
VB0212097.1	0	0	0	0	0	0	0	0	0	0	0.113022	0.0350995	0.0289886	0	0
VB0212097.2	0	0	0	0	0	0	0	0	0	0	9.70327e-10	0	0	0	0.179501
VB0212098.1	0.429685	0.380564	0.857707	0.552529	0.038583	0.110152	0	0	0.0514317	0.0460834	4.05871	4.86098	0	0	0.121884
VB0212098.2	0.471998	0.228994	1.33356	0.0652502	0.373226	0	0.387738	0.0327634	0	0	1.39742	1.62003	0.288857	0.111378	0
VB0212099.1	379.664	359.825	351.781	345.39	82.9543	99.6322	103.753	86.5378	116.277	17.2169	31.8725	38.2608	16.8739	18.8846	19.2152
VB0212100.1	27.0322	16.4504	25.3146	13.1115	5.10909	6.48303	7.5164	6.25942	7.70337	13.2361	69.6231	73.5627	10.9813	13.2153	10.8778
VB0212101.1	11.9774	10.7095	5.30599	10.6966	5.45108	3.28673	5.41394	5.6109	4.99732	10.9522	37.7478	38.076	6.88748	5.93969	6.04824
VB0212102.1	33.9904	27.9427	30.6482	27.9666	30.5927	27.8881	31.6639	22.8754	23.2035	42.7537	98.6513	76.4175	26.4203	31.2728	28.5788
VB0212102.2	6.12482e-09	0.247714	0	4.79777e-09	8.43069e-06	2.20192e-06	5.48465e-05	0.0511113	6.4411e-05	0	0.181248	0	0	0	0
VB0212102.3	0.661151	0.590765	0.967065	0.554573	0.76615	1.08212	1.21121	0.495505	0.860368	0.375503	0.984386	0.783907	0.464484	0.596424	0.671025
VB0212103.1	0	0	0.015099	0	0	0.01317	0.0131096	0	0	0.368557	3.27707	2.89088	2.80209	2.96377	2.54153
VB0212104.1	0	0	0	0	0	2.2828	0	0	0	2.92613	0	4.56205	27.3031	15.5063	14.1975
VB0212105.1	30.9211	3.11448	17.07	1.51555	0	0	0	0	0	0	0	0	0	0	0
VB0212106.1	340.902	260.721	336.022	278.095	115.941	56.2016	42.6145	64.8128	29.9465	4.10611	22.4125	23.2855	2.56102	2.19048	3.30018
VB0212107.1	0.298921	0.585521	0.119184	0.346138	0.548876	1.4394	2.14103	1.20265	2.94121	9.20138	2.17746	3.03682	5.03426	4.64879	5.92072
VB0212108.1	155.223	201.856	93.4585	178.943	45.2379	97.1906	152.14	84.6071	170.134	35.9711	31.6059	32.7592	55.4246	65.0584	44.8052
VB0212109.1	592.232	457.791	471.463	449.422	36.862	76.7705	343.799	73.984	183.076	230.169	87.3881	91.7389	45.4194	48.8268	41.2104
VB0212110.1	4.3613	0.753946	2.2416	1.95095	1.78975	1.36659	2.09008	0.560779	1.88307	10.7702	12.2488	11.85	4.57866	4.95177	5.61057
VB0212110.2	1.118	4.07664	1.77653	1.81796	3.06022	4.05941	4.3796	3.68592	1.64328	13.5763	9.54109	9.15946	8.96709	9.58561	8.77946
VB0212111.1	0	0	0	0.0756489	0.182639	0	0.0859823	0	0	1.13503	4.76907	3.0818	0.139742	0	0.126149
VB0212112.1	4.4163	3.63685	3.92519	5.67236	32.0327	29.2142	32.0275	33.9918	30.5232	35.0915	110.596	87.6625	29.3142	34.1645	27.2785
VB0212113.1	1482.5	1250.1	1547.58	1268.35	324.489	381.345	358.699	309.97	434.836	669.597	165.863	235.599	471.714	582.774	389.412
VB0212114.1	0.62891	0.368576	0.491814	0.384156	0.864446	0.784834	0.971678	0.810656	0.762071	4.63539	1.32354	1.22032	7.57066	7.96396	7.61081
VB0212115.1	2.12612	1.78051	1.70833	1.585	6.00109	4.23224	4.14204	9.26553	8.82513	1.93124	4.17529	3.98547	2.65049	3.09508	2.68253
VB0212116.1	0.195024	0	0.3831	0.0846708	0.432245	0.929223	1.07543	0.66511	0.628961	1.52688	1.00605	0.637838	1.39909	3.14353	3.66907
VB0212116.2	0	0.295313	0	0	0.196902	0	0	0	0.217527	0	0.609201	0.846678	4.05953	0.718494	1.93368
VB0212116.3	0	0	0	0	0	0	0.331943	0	0	0	0	0	0.0528635	0	0.0609453
VB0212117.1	4.8756	3.635	5.03564	2.70015	7.84739	8.94608	8.85237	10.2171	11.0995	4.03117	21.2282	15.5087	3.25602	3.28619	3.66387
VB0212118.1	9.63019	5.76801	6.60036	4.70704	13.9723	11.3238	12.2489	9.58607	9.44367	6.57581	53.9239	53.4279	3.21631	4.44501	3.75999
VB0212119.1	28.2964	22.7016	28.6573	17.0499	73.5236	82.4621	88.5553	81.2389	133.449	13.7409	23.9191	19.0759	6.79556	12.3863	14.2605
VB0212119.2	1.15447	0.146465	0.246055	0.435849	2.34693	3.09661	1.68094	1.96843	0.713746	0	0.377025	0.482635	0.644079	0.968217	0.623082
VB0212119.3	11.3028	6.26342	8.53107	12.0074	27.5592	59.7604	21.77	42.7291	76.7112	0	0	0	8.42522	6.08743e-07	4.61561e-05
VB0212119.4	18.8777	9.65287	46.066	11.2674	8.56826	17.7065	21.2814	16.195	5.44807	2.29391	13.8358	4.09015	6.31063	1.54957	1.47306
VB0212120.1	78.5232	68.3256	94.6533	73.2268	123.836	126.856	113.445	123.29	124.589	48.2768	137.017	121.409	50.2324	75.177	52.3109
VB0212121.1	0.646578	0.608043	0.998992	0.754608	0.879307	1.1618	1.577	0.790924	0.646822	28.5977	7.79149	8.30124	28.1749	27.3103	43.4046
VB0212122.1	6.25254	6.19066	4.783	4.06757	1.2549	1.97452	1.60082	2.13866	2.0089	5.03632	3.22771	3.0803	6.73251	7.01933	8.50987
VB0212122.2	0	0	0	0	0	0	0	0	0	0	0	0	0	0	0
VB0212122.3	0	0	0	0	0	0	0	0	0	0	0	0	0	0	0
VB0212123.1	8.63264	2.70939	8.51835	1.04509	0.036339	0.0690653	1.15608	0.202595	0.640279	45.546	0.484109	4.2099	90.05	122.741	67.571
VB0212123.2	1.63196	0	2.41131	0	0	0.0705459	0.292323	0	0	6.69967	0	0.405845	10.8373	14.5834	15.4442
VB0212124.1	0.404147	0.14494	0.244951	0.278259	0.363661	0.185757	0.763826	0.685327	0.184973	104.741	0.640952	11.2635	0.514773	1.33923	0.868138
VB0212125.1	1.6699	0.726609	1.34344	0.725634	5.10406	4.01221	4.79583	3.42923	4.79023	8.4358	3.35274	4.82304	12.1239	12.555	12.6138
VB0212126.1	10.4324	10.9702	10.8773	9.91655	14.4817	18.8778	16.5943	16.2594	14.0514	11.8371	10.2677	10.664	18.5774	18.3677	19.2242
VB0212127.1	2.08809	1.62318	1.87519	1.4805	2.56403	3.19548	2.90144	3.20657	2.84401	2.94549	2.94769	2.89057	3.93687	3.61848	4.46162
VB0212128.1	0	0	0	0	0	0	0.182256	0	0.0156683	0.98724	0.387824	0.554885	3.12083	2.94299	3.34091
VB0212128.2	0	0.0690351	0	0	0	0.157504	0.0214464	0	0	1.8697	0	0.39824	2.21144	0.862839	3.97227
VB0212128.3	0	0	0.0634507	0	0.0869018	0	0	0.064525	0	3.02801e-06	0.324756	0.475065	6.29305	2.62522	4.54053
VB0212129.1	6.37068	0.437048	1.65904	1.3254	9.77389	5.84431	28.3718	20.2976	12.9421	237.602	60.3507	74.157	15.538	15.0194	7.64256
VB0212130.1	3.02799	2.04968	2.0802	1.97588	5.30911	5.66192	5.65025	4.76502	4.076	9.8135	2.7394	2.87706	11.4711	14.0123	13.7687
VB0212131.1	2.05369	1.70058	1.71367	1.42407	3.17301	3.41868	3.68802	4.03248	2.31149	4.85287	2.39632	3.00402	5.94721	6.32304	6.482
VB0212132.1	0	0	0	0	0	0	0	0	0	13.6234	0.55943	1.44052	1.98508	0.330736	0.593404
VB0212132.2	0	0	0	0	0	0	0	0	0	0	0	0	0	0.160907	4.41642e-06
VB0212132.3	0	0	0	0	0	0	0	0	0	1.96212	0	0.0282651	0	0.65475	1.07573
VB0212132.4	0	0	0	0	0	0	0	0	0	0	0	0	0	0.225251	0.346159
VB0212132.5	0.107512	0	0	0	0	0	0	0	0	0.235728	0.042904	0	0	0	0
VB0212133.1	0	0	0.356956	0	1.51286	2.54836	0.00878319	2.63722	3.01146	0.52374	0	0.708094	0	0	0
VB0212133.2	0.233758	0	0	0.250927	0	0	0	0	0	0	0.491365	0.000375822	0	0	0
VB0212133.3	0	0.873094	0	0	0	1.68018	2.15853	0	0	0.0734293	0	0.264356	0.318029	1.28672	0.541764
VB0212133.4	0	0	0	0	0	0	0	0	0	0	0	0.361079	0	0	0
VB0212133.5	0	0	0.0164785	0	6.10132	10.473	6.21308	3.83168	8.05318	0	1.05604	0.520584	1.154	1.04282	1.83422
VB0212134.1	1.56539	2.98404	4.06381	3.47689	5.28966	7.33785	7.4607	5.42479	5.4468	8.96075	0.93189	0.908137	3.63928	3.39832	2.89296
VB0212134.2	5.6767	4.68141	2.10778	4.23602	6.29954	8.57703	7.42834	9.27294	10.1335	11.2023	1.66522	5.12727	2.95896	2.85222	3.19519
VB0212135.1	128.67	105.793	131.548	115.761	99.9369	104.103	98.5865	100.229	120.833	85.8122	123.657	127.149	66.8156	64.8115	57.9451
VB0212136.1	4.13525	2.75139	3.48985	2.80314	8.32325	10.2673	11.5216	12.5463	12.3801	16.3379	19.9408	19.6179	12.577	14.6246	12.2105
VB0212137.1	12.6819	8.82319	12.9941	10.0226	43.3278	36.2546	27.8969	49.5014	35.1996	30.7288	33.1677	37.3211	15.4506	18.1915	15.3921
VB0212138.1	4.39095	3.28993	5.35175	2.75043	9.61548	6.2393	6.9434	8.04658	6.63676	12.4224	16.1617	17.2819	6.73242	5.68691	6.50418
VB0212139.1	131.077	90.4636	119.106	83.2856	254.955	254.816	319.838	285.051	260.033	199.855	59.4849	67.7406	268.129	295.11	294.472
VB0212140.1	25.6917	16.9097	33.4766	27.7228	6.0468	5.03605	7.75122	7.00085	4.81078	26.8838	56.096	60.3183	3.41625	4.74569	0.943958
VB0212140.2	25.6135	36.5312	40.2159	27.4882	11.9235	9.87108	8.91089	8.60514	12.6914	25.6736	68.8097	68.2005	3.35847	3.59115	4.25762
VB0212141.1	0	0.0455149	0.0957313	0.0484887	0.285379	1.37271	0.78543	0.512882	0.605135	7.83449	6.31623	11.4614	4.37888	5.18698	4.53436
VB0212142.1	3.20336	3.73212	3.71388	3.15592	11.7651	8.62637	12.6066	11.4024	10.1167	11.3422	11.3586	11.6075	9.42342	9.11773	7.11574
VB0212143.1	0	0	0	0	0.512427	0	0.481563	0	0	0	0	0.271769	0	0	0
VB0212144.1	4.08241	3.36435	4.07795	3.43045	2.47193	2.34556	2.68345	2.20597	1.7898	7.02227	12.8514	11.2745	3.37715	3.28791	3.82692
VB0212145.1	14.8731	13.4895	16.7859	13.1357	7.76905	5.97626	5.62759	8.18325	8.79166	8.21644	36.0507	29.5556	5.9898	5.79888	7.12887
VB0212146.1	0.879519	0.330733	1.07507	0.686299	0.143504	0.377214	0.210184	0.336728	0.351814	2.90881	1.76593	1.11706	0.493504	1.12766	0.807455
VB0212146.2	0.159748	0	0.30493	0	0	0	0	0	0	0.179759	0.116183	0	0.222923	0	0
VB0212147.1	7.14616	2.57091	0.412041	6.15355	4.62788	4.0387	1.23135	10.2949	19.4743	12.1812	18.3138	14.0521	7.36196	8.82239	8.49015
VB0212148.1	0.28126	0.200281	0.134725	0.0971947	0.31474	0.241909	0.152614	0.811644	0.674687	0.466872	5.29704	4.03527	0.261299	0.4154	0.312761
VB0212149.1	0	0	0	0.0151849	0.0141061	0	0.0607436	0.00739965	0	0.0394818	0.980282	1.23928	0.00887543	0.00872331	0
VB0212150.1	0.0701826	0.020432	0.0783096	0.0424135	0.637898	0.349692	0.276273	0.950296	0.81822	0.78188	16.1728	11.9317	0.156347	0.255137	0.159657
VB0212151.1	91.0248	31.0546	115.805	22.7644	42.4182	43.1732	71.2608	46.7259	39.5519	291.499	181.827	192.029	174.226	214.647	197.603
VB0212151.2	41.4643	17.2236	21.112	19.7074	36.3877	45.3276	36.1043	40.5957	50.3608	1.46098	0	0	65.584	47.6768	23.8867
VB0212152.1	155.609	92.3851	165.816	79.1272	172.527	172.169	170.907	165.199	158.016	570.854	886.062	640.317	336.444	385.088	352.285
VB0212153.1	1.85116	1.90149	1.51484	1.87293	2.57146	1.84079	2.20438	2.08816	2.07588	2.74841	4.41718	5.08223	2.60517	2.64555	3.13663
VB0212154.1	1.23678	1.53063	1.05717	1.89838	1.23407	2.44288	1.18269	1.17684	1.7738	4.11035	1.95952	3.8694	3.58687	3.85745	3.3106
VB0212155.1	7.04027	7.13543	6.68613	4.97382	18.0288	21.4971	30.8142	21.2839	29.5382	7.13201	12.5882	12.728	7.21492	6.3132	7.38969
VB0212156.1	668.799	555.13	594.358	575.784	2365.23	2529.03	2919.36	2583.42	2536.16	1069.34	461.653	582.46	1703.11	1650.22	1402.32
VB0212156.2	3.84692	9.66278	5.2531	7.9793	6.45632	19.9176	19.6563	12.0711	6.84542	5.51526	1.69858	5.66542	7.82762	5.19862	9.25789
VB0212157.1	45.74	37.4677	44.9646	46.6062	12.4668	17.3899	17.7856	27.2263	8.10183	66.2623	85.8465	92.3594	8.78492	11.9345	8.02832
VB0212157.2	8.24884	8.41245	7.72454	6.72795	13.3799	13.4721	9.00685	14.4361	16.3245	20.7869	35.725	50.8604	3.7735	5.79643	6.59981
VB0212157.3	12.0144	25.4591	10.115	16.1882	28.441	15.6339	17.243	13.382	23.8356	24.0529	19.4017	16.9839	8.45877	3.50116	5.61401
VB0212158.1	0	0	0	0	0	0.107739	0.0267317	0	0	15.1365	3.39486	3.71269	1.95082	2.82723	1.79406
VB0212159.1	56.4695	51.8115	53.8587	56.8177	130.614	126.974	130.574	126.694	123.319	76.2652	46.1915	46.0604	100.04	101.313	93.8351
VB0212160.1	0.30451	0.458143	0.749266	0.214583	2.38573	3.69707	2.84532	2.5149	3.66472	4.14273	0.594675	1.66674	10.4055	12.3714	11.3336
VB0212161.1	1.81147	3.02166	3.11284	4.09767	20.9677	13.1617	17.3745	19.9578	17.1473	75.8131	8.59581	15.3146	63.3018	71.1066	58.6211
VB0212162.1	2.56133	2.93433	2.56102	1.72857	20.3904	17.731	17.7685	15.109	20.0452	15.0956	12.1165	13.5849	38.1784	36.3876	38.3571
VB0212163.1	2.03005	0.989562	1.13146	1.6087	5.82957	6.15854	5.22751	6.48092	6.77497	6.90586	2.02819	1.76479	15.7244	14.6425	17.2227
VB0212164.1	0.117557	0.0709057	0.23777	0.133932	0.280908	0.193648	0.185861	0.370799	0.561582	0.666137	0.810692	1.1639	0.304793	0.326264	0.232937
VB0212165.1	11.5207	8.80077	9.601	11.0199	9.62238	8.73978	10.1925	10.1308	10.1405	21.7358	7.76479	12.8307	24.4333	25.823	26.3873
VB0212166.1	95.7341	117.08	51.5367	68.7819	17422.3	25762.4	18588.1	14466.9	23768.4	103.569	175.747	219.259	194.97	198.859	149.864
VB0212167.1	0	0	0	0	0	0	0	0	0	5.96577	0	1.07389	1.56119	1.0608	1.34075
VB0212167.2	0.0376357	0	0	0	1.10662	0.928687	0.817988	0.539794	1.28993	0	0.130639	0	0	0	0
VB0212168.1	77.5082	54.347	61.1288	49.8947	381.965	392.446	408.22	349.53	377.131	153.774	69.6979	73.7077	384.461	389.236	325.547
VB0212169.1	4.92719	3.38108	4.46893	3.77242	15.0512	17.1002	20.583	19.6385	17.8838	13.8392	7.48179	9.10643	22.0336	24.6877	23.6124
VB0212170.1	113.486	86.7989	91.5322	104.291	141.101	174.755	167.635	164.553	193.722	191.599	106.236	105.319	166.333	132.35	136.811
VB0212171.1	3.39617	2.12861	2.56495	2.80271	1.22444	1.87512	2.10231	2.44249	1.44988	4.99142	4.61972	4.96421	11.0879	10.5501	11.0143
VB0212171.2	6.30005e-08	0	0	8.61165e-10	0	0	0	0	0	0	2.52884e-08	0	0	0	0
VB0212172.1	0.126726	0	0	0	0	0	0	0	0	0.45288	0.0494956	0.230965	0.32185	0.596302	0.512172
VB0212173.1	1.47033	1.33817	1.41123	1.68348	0.593935	0.587659	0.632182	1.29365	1.19553	11.9283	1.80928	4.97317	10.0341	10.2524	9.6337
VB0212174.1	0	0	0	0	0	0	0	0	0	0	0	2.89643	2.04343	0	2.17195
VB0212175.1	0	0	0	0	0	0	0	0	0	0.158509	3.77713	3.08196	0.0943286	0	0
VB0212176.1	11.2843	10.9729	10.5486	12.8616	21.406	21.6076	19.1456	15.9124	14.6567	35.5596	49.222	40.4175	41.2488	53.9423	52.308
VB0212177.1	61.716	31.9045	56.4073	43.7381	60.989	38.5725	33.4944	56.0601	26.8798	81.7889	745.582	487.398	55.1348	83.5454	77.6994
VB0212178.1	33.9078	31.8559	35.6657	31.4619	40.9116	34.8685	31.0183	39.0224	27.7491	53.5069	262.398	197.061	48.6615	49.6064	50.8964
VB0212179.1	0.676265	1.84555	1.57294	1.97245	6.14001	5.31143	5.25897	1.63523	2.44196	156.49	145.337	237.17	63.5226	50.958	55.1138
VB0212180.1	347.265	350.476	353.073	306.263	414.625	368.066	393.767	358.465	355.301	218.878	737.656	720.744	193.707	202.171	211.077
VB0212180.2	171.041	231.545	180.569	210.151	231.43	259.696	238.064	250.208	235.355	1.20477e-06	1.28549	0	102.649	71.5362	24.6569
VB0212181.1	11.3066	8.13931	11.551	4.99393	9.95184	7.90114	9.51052	10.5816	8.17071	25.0248	13.2369	19.4697	25.912	26.9621	21.8162
VB0212182.1	8.80202	6.79155	14.1202	9.15331	12.661	6.82257	4.58954	5.46257	2.21116	7.88406	29.3015	28.5493	7.08376	5.67078	6.93742
VB0212183.1	17.8121	15.6454	14.3093	15.3696	27.5917	27.4603	34.2216	24.0303	24.7907	45.4946	7.15939	15.188	44.7535	39.3895	32.0195
VB0212184.1	30.1761	25.8429	29.1079	30.0658	25.3182	28.6306	28.8448	25.4853	24.3756	58.6811	59.5717	58.5558	45.2224	49.2309	38.5755
VB0212184.2	0	0	0	0	0	0	0	0	0.431734	0	0	0	0	0	0
VB0212184.3	0.0829534	0	0.340235	0	0.325151	0.535756	0.319626	0.474704	0	0.275987	0	0	0.43971	0.15235	0.76682
VB0212185.1	22.7866	17.4569	23.186	21.1341	21.4929	19.2664	19.1464	22.2307	21.016	34.174	50.9157	51.6242	37.0633	39.8851	36.8329
VB0212186.1	2.77384	2.55465	3.56786	2.07541	43.7686	37.1253	29.1678	42.5818	31.9017	25.2742	23.2037	22.5787	32.7603	25.7464	33.3767
VB0212186.2	8.10867	6.60105	3.95731	7.34809	110.888	87.5418	49.6789	114.825	83.5128	33.9304	28.0487	27.6731	60.2257	39.0247	27.8057
VB0212187.1	0	0.293772	0	0	7.24595	6.81025	0.524226	2.24798	2.22223	137.177	2.43992	26.1834	473.69	463.252	333.465
VB0212188.1	1.10289	0.435016	0.577351	0.270997	2.34527	3.52486	3.72417	3.90217	3.73941	4.5148	2.79017	2.30084	10.8524	11.1237	11.3343
VB0212189.1	9.6973	6.1768	6.95297	5.67367	80.392	86.3765	96.8765	80.9079	75.4849	50.2873	26.0675	28.2013	102.7	115.132	135.462
VB0212189.2	0.225986	0	0.376655	0	0.659643	0.259568	0.498582	0.227687	0.838779	0.384504	0.138165	0.160233	0.835419	1.19936	0.93247
VB0212190.1	95.8185	105.796	103.235	109.79	111.235	109.05	115.501	106.697	93.3057	225.674	203.51	211.832	113.577	107.347	96.0268
VB0212190.2	19.4012	22.6554	19.3512	24.1381	20.4122	23.8696	22.9386	18.8426	16.5535	44.8245	40.2277	33.3099	11.6233	20.3804	17.1728
VB0212191.1	0.0231317	0.132619	0	0	0.972509	0.630894	0.120484	1.282	0.56421	0	0.958624	1.29006	0	0.160719	0
VB0212192.1	33.015	27.3024	41.898	27.8403	7.08513	6.98206	6.23971	6.17485	5.72446	16.684	28.7373	21.9292	11.286	12.9909	15.5768
VB0212192.2	32.6723	30.0361	37.9858	36.0327	11.9656	11.8314	14.3297	12.5709	13.2998	21.2698	9.01643	18.8198	12.1996	12.3079	11.4925
VB0212193.1	1.63768	1.48664	3.17578	2.71738	36.539	33.9816	36.1737	54.2209	39.4373	8.22963	22.303	27.3341	17.6148	15.7589	15.2394
VB0212194.1	1.82355	1.41218	1.57242	1.15148	0.693314	0.776405	1.29755	0.627162	0.982694	1.78513	1.75069	1.30279	2.20842	2.34646	2.40236
VB0212195.1	0.454237	0.566983	0.589726	0.459275	0.648789	0.522498	0.784501	0.659432	0.889749	1.62565	0.503275	0.507576	2.46677	2.35404	3.1043
VB0212196.1	699.997	724.479	751.077	681.909	1836.02	1958.53	2024.79	1866.54	1824.53	522.167	434.977	464.404	486.637	497.455	384.762
VB0212196.2	0	0	0	0	0	0	0	0	0	0	0	0	0	0	0
VB0212197.1	39.2792	35.5866	37.3091	46.7911	61.7753	56.7229	64.6759	59.6533	50.247	46.826	34.5588	36.6898	68.6976	99.9834	69.3552
VB0212198.1	8.08231	6.04906	7.13988	4.75894	18.5521	17.9798	16.3871	14.516	12.7838	44.9792	20.3427	26.2376	41.1589	40.3754	38.2251
VB0212199.1	460.608	440.273	514.598	488.309	259.32	263.09	274.88	252.57	260.767	142.465	491.038	419.27	140.942	131.951	143.412
VB0212200.1	421.445	349.104	541.09	382.107	193.278	212.422	147.982	115.88	219.243	233.968	245.28	321.583	419.649	539.515	484.591
VB0212201.1	421.445	349.104	541.09	382.107	193.278	212.422	147.982	115.88	219.243	233.968	245.28	321.583	419.649	539.515	484.591
VB0212202.1	0	0	0.215869	0	0	0	0	0	0	0	0	0	0	0	0
VB0212203.1	421.445	349.104	541.09	382.107	193.278	212.422	147.982	115.88	219.243	233.968	245.28	321.583	419.649	539.515	484.591
VB0212204.1	0	0	0	0	0	0	0	0	0.344638	0	0	0	0	0	0
VB0212205.1	0	0	0	0	0	0	0	0	0	0.703942	0.440804	0.630616	0.302844	0.802531	0.263403
VB0212206.1	4.02182	4.0216	1.95135	6.02321	6.27828	11.1344	14.7694	7.16799	18.4523	261.991	8.39487	60.7022	663.014	752.832	518.535
VB0212207.1	1.29589	2.53077	0.224224	0.218144	1.37488	3.11176	0.924609	1.98888	1.82968	232.825	5.83798	35.0533	342.249	342.222	223.954
VB0212208.1	0	0	0	0.312457	0	0	0	0	0	0	0	3.11054e-06	0	0	0
VB0212208.2	7.14692	2.68694	6.98077	1.45366	8.31511	9.48513	7.54214	8.79566	8.04823	5.03212	3.97446	4.66756	11.394	11.0221	9.54275
VB0212208.3	0	0.132687	0	0	0	0.418533	0	0	0	0	0	0	0	0	0.240304
VB0212209.1	0.0301403	0.0696064	0.0342548	0	0.280809	0.527944	0.569458	0.402633	0.440462	3.59361	1.15358	1.26337	2.06276	2.43476	2.53812
VB0212210.1	6.07584	9.83654	10.0161	12.4041	13.5378	24.6433	9.73206	13.5266	20.3622	100.313	48.9363	53.1127	10.2091	22.2007	11.3068
VB0212211.1	0.0571159	0.0585372	0.0405737	0	0.388566	0.473514	0.365863	0.326891	0.366755	2.23565	0.323914	0.492516	4.09966	6.79123	8.71518
VB0212212.1	0.41671	0.00397172	0	1.24173	0.0701709	0.0794372	0.568838	0.265016	0	2.05295e-05	0	0	0	1.54781e-08	0.344702
VB0212212.2	0.409253	0.498435	1.45065	1.92507e-09	0.895709	0.73925	0	0.188108	0.630051	1.13607	2.97457	0.948574	0.722549	0.393665	0.427599
VB0212212.3	0	0.0406675	0	0.459518	0	0	0.157673	0.386653	0.08457	0	0	0	0	0	0
VB0212212.4	0	0.628524	0	0	0	0	0.196825	0.120979	0	0	0	0	0	0	0
VB0212212.5	7.81057	5.81858	1.98817	7.54238	3.13832	4.48838	11.2882	7.70081	2.59779	3.53102	14.7733	8.30677	1.33385	3.64868	3.26438
VB0212213.1	0	0	0	0	0	0	0.028886	0	0	5.80773	2.97905	3.79827	0.113033	0.232707	0.136221
VB0212214.1	0.255804	0.125468	0.0439251	0.0445403	5.1834	5.42499	4.51965	7.26812	4.7154	3.15643	1.00698	1.0027	3.35427	2.23906	1.7137
VB0212215.1	8.73199	12.3006	6.98533	14.6693	15.9333	10.7735	7.18589	31.6439	18.0602	0.598306	0.659297	0.747192	1.8424	2.31322	1.536
VB0212216.1	6.47227e-06	0.0967134	0.155393	0.103518	3.31836	4.54031	2.15636	4.07131	3.49561	8.5084	1.54885	1.80978	10.2075	10.3028	12.4461
VB0212216.2	0.0844125	0	0	0	0	0	0	0	0	0	0.523879	0	0.193455	0.922489	0.117407
VB0212217.1	0.034742	0.0396551	0.220926	0.126521	1.26151	1.33758	1.37976	1.04753	0.942133	1.81782	1.85993	1.0175	1.44473	1.32272	1.82038
VB0212218.1	1.35834	0.507161	1.62699	0.542623	5.34608	5.8105	5.91479	4.92407	5.78413	11.375	6.71775	8.00624	14.4162	13.874	16.5455
VB0212219.1	0	0	0	0	0	0	0	0	0	0	0	0.934469	8.71711	16.3484	5.01153
VB0212220.1	0.810316	0	0.707856	0	0.693857	0.784703	1.43305	0.97123	0.789724	3.06533	1.12256	0.746013	3.12311	3.52769	3.28897
VB0212221.1	7.3105	4.84544	5.68242	4.36478	14.2675	12.5027	17.1044	11.4371	11.7731	22.008	14.8593	18.0729	13.8795	14.8272	11.6047
VB0212222.1	0.83274	1.2201	1.11869	1.27246	1.25403	1.31032	2.09642	1.25352	0.874525	15.6174	5.50167	6.8412	4.26583	4.95016	4.5606
VB0212223.1	281.395	110.482	178.886	99.0502	79.6593	156.515	275.008	88.3688	255.783	175.432	43.2764	50.0732	87.8573	90.4745	84.5433
VB0212223.2	0	0	0	0	0	0	0	0	0	0	0	0	0	0	0
VB0212224.1	1.81437	1.55943	1.3816	1.63553	6.7342	7.28821	8.0719	9.93944	8.29293	15.6227	2.36397	4.61228	24.4504	22.3261	24.3991
VB0212225.1	0	0	0	0	0.324865	0.497675	1.35461	0.704915	0.477881	2.09388	0.320822	0.667914	2.75659	2.58962	2.70709
VB0212226.1	0	0.162922	0.564033	0.609405	0.0786827	0.224449	0.814895	0.351112	0.259858	2.28444	0.329648	1.36985	4.26661	3.52011	2.80869
VB0212227.1	0.742694	0	0.631691	0	0.251176	0.511431	1.58788	1.04018	2.09435	16.2719	2.14918	6.13494	5.29949	7.2605	4.83374
VB0212228.1	0.216341	0.0246507	0.128299	0.130964	0.316739	0.239391	0.201307	0.342809	0.489546	1.72232	0.360833	0.971923	1.16577	1.03101	1.13687
VB0212229.1	0	0.0873105	0.0365908	0	0.555302	0.872891	0.423244	0.586373	0.175309	4.78849	0.335106	1.32721	6.50187	5.38831	8.65198
VB0212229.2	0	0	0	0	0.371859	0.319105	0.580747	0.500798	1.91535	4.42392	0.243	1.06404	7.74669	11.7053	9.07667
VB0212229.3	0.0572194	0	0	0	0	0	0	0	0	0	0.152134	0	0.0926903	0.463241	0.223933
VB0212230.1	7.96038	2.17124	7.71415	1.23555	0.827061	0.656899	0.519152	1.43049	1.823	0	0	0.599118	19.7527	14.4387	39.7589
VB0212230.2	0.145139	0	0	0	0	0	0	0	0	0	0.837089	0	0	0.620664	0.799291
VB0212230.3	2.49516	0	1.52203	0.625225	0	0.224615	0	1.50959	0	0.188451	0	0.0990585	10.7328	6.88581	3.33086
VB0212231.1	23.0557	26.8077	17.9723	21.7055	99.7304	105.746	105.786	111.336	104.056	99.7214	84.1382	66.3589	236.365	255.355	239.529
VB0212232.1	0.200855	0.137472	0.0717123	0.170515	1.15944	2.2339	2.95276	1.93766	1.69402	12.0572	4.62677	3.57714	1.46632	2.08333	1.80633
VB0212233.1	0	0	0	0	0	0	0	0	0	0.131863	0.0322461	0.180965	0	0	0
VB0212233.2	0.0901293	0	0	0.137671	0	0	0	0	0	2.45599	0	0	0.152683	0.0312754	0.110298
VB0212234.1	74.0868	108.236	67.1525	97.9299	48.4503	46.5852	56.1181	46.6182	34.0074	30.848	2.09643	9.15443	61.9817	50.0629	48.3883
VB0212235.1	0.00704583	0	0	0	0.201139	0.299644	0.35692	0.249031	0.307465	0.192534	0.121515	0.135588	0.244709	0.389514	0.330629
VB0212236.1	3.20799	1.67636	4.07988	1.78419	4.44531	5.37071	3.86844	1.51617	1.04019	10.2574	6.03372	4.9304	7.5876	7.4877	7.77081
VB0212237.1	0	0	0	0.0360522	0.0326059	0.309596	0.1842	0.145346	0.0359176	12.7427	6.19596	8.21537	0.641219	1.11564	0.905808
VB0212238.1	2.87796	2.32255	4.23826	2.17238	3.14941	3.9423	3.04856	5.51481	4.32475	5.48117	12.3395	10.4627	3.21266	3.22211	5.20298
VB0212238.2	4.71138	3.61773	1.9889	2.44733	5.67749	4.68551	4.63149	8.21567	5.58549	4.76984	4.47091	2.96991	4.11471	5.77526	0.850004
VB0212239.1	6.16636	4.14027	5.59821	4.39048	6.60126	6.47428	6.87987	6.97692	6.24011	5.27213	5.37956	5.84473	11.052	13.6901	13.6088
VB0212240.1	3.79234	2.75083	2.67112	3.06932	9.22103	8.24731	7.90926	7.75845	11.0118	35.6359	23.6897	36.0888	35.7251	35.1977	36.3012
VB0212241.1	0.157776	0.135504	0.379961	0.0481178	0.174278	0.371507	0.0205115	0.0484719	0.24021	0.964255	2.42891	0.955665	1.86602	1.41592	1.27521
VB0212242.1	0.364301	0.148336	0.340096	0.26277	1.21043	0.711575	0.46665	1.09001	1.10466	10.0551	0.796294	1.9435	0.858701	1.1848	1.49506
VB0212243.1	163.064	53.8267	135.716	49.6178	15.8111	18.5759	17.4139	13.6473	22.0778	51.7652	6.04787	7.90726	143.814	119.191	149.591
VB0212244.1	6.24468e-06	0	0	8.95731e-06	0.00015459	0.167232	0.000128582	0	0.000158554	0.47316	0.000679519	1.30244	0.529399	0.00030284	0.428335
VB0212244.2	0.0135192	0	0	0.0163621	0.2003	0	0.426291	0.247223	0.352297	0	0.41888	0	0	0.537414	0
VB0212245.1	4.08449	4.75039	3.23509	3.1689	0.636605	6.26517	4.81862	1.11757	7.44599	10.7965	5.30117	9.72365	7.17715	5.00519	7.6169
VB0212246.1	15.3124	13.254	13.491	13.3017	19.8297	19.338	20.5318	20.5224	22.3371	56.7541	27.1841	33.4325	44.2925	47.4641	40.3336
VB0212247.1	0	0	0	0	0	0	0	0	0	0	0	0	0	0	0
VB0212247.2	0.0238047	0	0.0590936	0.258776	1.81689	1.86257	0.998693	0.0772631	0.160543	3.87253	0.778319	1.44256	7.84438	6.03583	5.00289
VB0212247.3	0.11367	0	0.0286525	0	0.124408	0.293394	0.0251006	0.0098525	0.00981747	0.0805979	0.192849	0.153264	0.291116	0.357167	0.32049
VB0212248.1	0	0	0	0	0	0.795749	0	0	0	39.1195	5.01783	20.691	50.061	72.028	46.6459
VB0212249.1	0	0	0	0.030855	0.0279869	0.066089	0	0.0310626	0	0.2563	4.03845	3.85581	0	0.0171689	0
VB0212250.1	0	1.58609e-09	0.0212971	0	0	0.525118	0	0.307361	0	0	1.57803	2.32688	0	0	0
VB0212250.2	0.485564	0.282248	1.60465	0.214231	0.684928	0	0	0	2.79482	1.09771	1.726	5.6484	0	0	0
VB0212250.3	0.448667	0.441899	0.42595	0.486842	0.928781	0.927477	1.16271	2.04202	1.20848	0.932054	1.16762	1.42082	1.20435	1.09878	1.11378
VB0212251.1	22.7684	26.6141	36.1471	30.3896	2.5338	4.17821	3.53287	2.93956	3.49915	9.72286	3.66331	5.7669	4.28011	5.23201	3.66021
VB0212252.1	0	0	0	0	0	0	0.106213	0	0	0	0	0	0	0	0
VB0212253.1	0	0	0	0	0	0	0	0	0	0	0	0	0	0	0
VB0212253.2	0	0	0	0	0	0	0	0	0	0	0.124212	0	0	0	0
VB0212254.1	0	0	0	0	0	0	0	0.101497	0	0	0	0	0	0	0.040156
VB0212254.2	0	0	0	0	0	0	0	0	0.0483403	0	0	0	0.138091	0	0
VB0212254.3	0	0	0	0	0.160952	0.00944199	0.102415	0.0138184	0	0.135443	0.238829	0.219549	1.53511e-08	0.131819	0.286372
VB0212254.4	0	0	0	0	0.54927	0.805572	0.0313276	0.0439193	0.185429	0.275729	0	0.142124	0.746701	0	0
VB0212255.1	12.8477	15.1401	13.3596	13.8826	25.5631	19.6514	16.087	24.2296	19.7241	9.9972	10.8547	12.9126	8.25322	6.83506	5.40758
VB0212256.1	0.384159	0	1.1162	0	30.7272	43.7186	17.6609	13.2297	10.9454	1.16546	0.216832	1.0716	1.45114	0.249403	0.364443
VB0212257.1	1.00687	0.986737	1.10841	0.826317	3.39584	2.89539	2.24084	3.05965	2.56301	1.16731	2.32606	2.30254	0.585761	0.556058	0.594965
VB0212257.2	5.22516	4.34301	5.25431	4.13674	15.7916	13.8596	12.7465	15.4112	13.3791	5.69811	9.23746	10.5739	2.86253	2.76922	2.6938
VB0212258.1	1.09691	0.770989	0.709573	0.853696	1.76752	1.27823	1.11195	1.76234	1.32103	1.00409	1.22868	1.78232	1.00863	1.18147	0.891379
VB0212259.1	63.1454	74.0885	64.0729	67.3574	68.9693	58.1537	58.9288	58.57	49.3987	39.0838	64.0482	58.486	34.4209	39.3408	31.159
VB0212260.1	52.6397	59.4098	53.9958	54.7479	38.0904	9.43167	20.7072	15.9702	0.378193	0.229057	88.7293	111.697	7.64102	4.17082	12.7272
VB0212261.1	1.09502e-06	0	0	0	3.87131e-10	1.2568	0	0.0918775	0	0	0	0	0.000525711	0	0
VB0212261.2	7.05091	5.97924	7.25687	5.89353	5.48679	1.53832	1.59089	3.90767	1.92405	18.2649	34.3991	30.2315	11.6679	10.8052	10.2682
VB0212262.1	406.558	552.675	601.368	596.263	102.939	70.2692	34.5348	81.7396	48.254	16.765	71.168	51.7976	7.15019	9.05592	6.05909
VB0212263.1	27.5459	41.2521	43.6172	45.5953	2.669	3.28467	2.2343	3.18636	2.47611	4.91388	5.37566	7.19559	9.8007	5.20397	4.8735
VB0212264.1	1837.7	1828.02	2930.89	2289.61	131.016	128.259	165.231	136.342	135.331	321.367	1283.07	1160.44	170.989	194.785	219.819
VB0212265.1	17.2801	12.0333	11.3659	9.67552	8.02258	6.56955	5.63255	7.90204	3.31341	14.8884	7.91753	11.1361	34.114	32.6856	33.0059
VB0212266.1	0.187931	0	0	0.26934	0.104372	0.0330493	0.262052	0.116348	0.153266	0	1.03947	0.217673	0.042799	0	0
VB0212267.1	5.92905	7.78875	8.3355	3.48547	28.7389	30.1898	34.6212	33.6188	29.7604	67.5215	74.6667	59.23	58.111	66.3664	68.7791
VB0212268.1	71.6086	45.8888	60.7934	47.0545	152.568	149.407	127.472	133.886	122.326	46.7833	121.396	86.7106	18.0449	18.8456	21.8758
VB0212269.1	0	0	0	0	0	0	0	0	0	0	0	0	0	0	0
VB0212270.1	4.051	3.32463	3.69257	3.15587	2.64845	2.32168	2.59087	2.86669	2.2648	2.95101	7.11	6.05888	3.07136	2.94416	3.4564
VB0212271.1	0.0967239	0.110425	0.144246	0.0880877	0.0798404	0.390144	0.476108	0.206976	0.293672	0.422248	2.32493	1.65518	0.503016	0.822776	0.775259
VB0212272.1	6.87083	4.85372	4.70271	7.51376	22.853	27.8618	29.8522	24.0566	29.3307	47.2728	18.7288	19.2088	31.7188	34.8915	34.352
VB0212273.1	0	0	0	0	0	0	0	0	0	0.272786	0	0.48465	0.582568	0.124523	0.103964
VB0212274.1	6.91939	6.57881	5.84173	6.98476	15.7959	13.4	10.8145	26.1176	19.4511	9.5604	9.79622	9.57539	4.06027	3.94638	2.48748
VB0212275.1	0	0	0	2.02073	0	0	0	0	0	0	26.9302	5.53652	0	0	0
VB0212276.1	0.963112	0.822064	0.725166	0.362314	4.95418	9.08063	5.10485	8.03824	6.93981	3.14156	4.45426	4.14741	2.07986	1.32678	1.15157
VB0212277.1	20.9238	20.773	20.2047	19.2754	24.5286	24.5937	24.5193	25.291	21.4803	32.4496	27.6411	25.5085	16.8925	18.786	21.9135
VB0212278.1	3.88008	3.88316	4.76185	3.61999	3.79336	4.04576	3.99085	3.58698	4.04589	10.1525	11.7754	11.5626	6.80129	6.17761	7.213
VB0212279.1	3.33663	3.05967	2.87474	3.80483	5.95328	6.52949	9.14917	7.17373	8.16282	8.75313	4.99768	5.58472	11.8743	8.60953	8.89873
VB0212280.1	0.611179	0.199553	0.487558	0.477804	0.288621	0.288298	0.800164	0.160401	0.0353787	19.0403	1.66457	3.08388	32.0631	27.2188	31.069
VB0212281.1	78.7298	77.8114	79.5322	85.4995	189.839	167.107	167.362	137.178	137.545	182.821	283.336	310.539	48.2642	48.4464	47.0647
VB0212282.1	4.28658	3.72544	5.22422	3.92633	52.7491	62.1602	76.4263	30.9118	39.552	83.5887	66.6778	59.7746	16.9031	15.5373	16.9329
VB0212282.2	0	1.53784e-08	0	0	0	0	0	0	6.0869e-10	0	0	0	0	0	0
VB0212282.3	0	0	0.139619	0.0860218	0.343463	0.19184	0.809977	0.265191	0.588581	0.172118	0.111543	1.30644	0	0	0.136013
VB0212283.1	0	0	0	0	0	2.01054	9.47068	0	5.13459	0	0	1.30407	0.760576	0	0.207784
VB0212283.2	0	0	0	0	0	0	0	0	0	0.298495	0	0	0	0.267689	0
VB0212284.1	0.764815	1.37146	0.794035	1.3523	1.26193	1.75003	2.3877	1.81558	2.24152	5.2483	2.45617	3.67217	4.59934	4.30312	4.85828
VB0212285.1	69.0763	45.0339	62.9079	49.2167	26.9476	32.8214	35.9753	35.8569	47.8442	13.5965	33.1289	34.3386	12.5948	17.6285	12.2893
VB0212286.1	37.9542	38.5714	45.2339	24.1759	0	0	2.32282	3.31548	0	4.35485	1.08672	2.87342	3.41382	1.19858	1.76015
VB0212287.1	1.7691	0.395536	1.21485	1.2114	0	1.47457	3.20715	0	0	0.390251	0.48998	2.15967	0	0.706759	0
VB0212288.1	11.1949	11.4716	11.0428	10.1006	13.8396	12.8098	15.6075	15.3479	14.8321	11.5969	15.2497	16.2007	5.95053	6.43201	7.91349
VB0212289.1	8.67503	7.89747	8.66045	7.16337	8.95641	8.81764	7.81958	10.2216	11.324	3.37435	5.33985	3.22296	4.08113	4.98221	4.77838
VB0212290.1	260.525	323.905	279.533	316.917	181.379	159.049	164.598	214.303	183.836	223.273	575.401	559.336	46.3509	63.8516	46.6219
VB0212290.2	0	0	0.360479	0	0	0	0	0	0	0	1.55845	0.642857	0	0	0
VB0212291.1	6.9084	5.33219	4.6475	6.11404	1.9129	1.62375	0.635115	0.63461	0.617285	1.7823	1.41469	0.965521	1.5297	2.07373	0.976834
VB0212292.1	0.213555	0.0870861	0	0	0	0.0079659	0	0	0	0.0331773	0	0.0370139	0.737767	1.49299	1.73392
VB0212292.2	0.413024	0.11334	0.606015	0.175381	0	1.99774e-06	0	0.0650525	0.13862	0.0109769	0.118492	0	2.06915	4.37218	4.33559
VB0212293.1	9.61569	11.2172	9.61474	10.0168	11.5747	8.09488	4.66007	9.19167	7.50125	6.38253	9.81946	10.3908	12.8357	9.51367	10.1652
VB0212294.1	32.4104	36.7868	40.0873	38.66	21.2964	19.0638	19.4146	17.2336	16.6278	15.7896	146.157	138.16	9.71283	10.915	10.278
VB0212295.1	0	0	0	0	0.326101	0.0257748	0.025587	0	0.119804	2423.05	503.025	629.495	75.5884	89.6766	101.217
VB0212296.1	3.64308	1.20142	5.26477	1.89769	7.06631	7.73172	3.07138	2.35212	0.851804	2.93661	5.41079	1.99479	2.90554	2.16537	1.74537
VB0212297.1	0	0	1.02647	0	0	0.296601	0.568859	0	0	0	0	0	0.311156	0.903182	0
VB0212298.1	3.21774	2.95518	2.35186	2.92418	0.761353	1.07719	2.59867	0.52755	1.99483	2.86657	1.39881	4.66353	9.57968	11.2057	12.5621
VB0212298.2	0.224189	0	0.103236	0	1.21215	0.739186	0.481674	2.91582	0.0371197	0	0	0	5.48887	0	0.00292701
VB0212299.1	8.23083	6.52773	12.6395	7.01408	7.51329	8.39378	5.39387	19.9205	12.3387	1.63347	5.93469	10.2279	1.4203	1.86197	0.758204
VB0212300.1	0.0989045	0.112816	0.0588433	0.0479755	0.521954	0.657882	0.470978	0.688362	0.864124	0.744568	1.42658	2.16072	1.01999	1.34063	1.55184
VB0212301.1	12.5533	8.97998	13.2086	8.68723	25.4421	12.2686	10.7784	18.8106	13.0698	31.7592	37.4736	35.3888	20.2632	24.1894	20.6832
VB0212301.2	1.14601e-09	4.80352e-05	0	0	0	0	0	4.35618e-05	1.1032e-08	0	0	0	0	0	0
VB0212301.3	0.402734	0.130157	0	0	0	0	0	0	0	0	0.759945	1.50389	0	0.795528	0.57299
VB0212302.1	78.0881	94.7888	78.1401	89.9812	121.772	109.683	101.913	95.1644	91.7124	81.1755	521.462	441.665	20.7666	20.9861	22.269
VB0212303.1	19.5088	4.32537	21.8891	4.74777	189.901	235.091	242.034	186.885	244.59	10.7456	28.4335	21.4376	15.8935	16.6924	17.7964
VB0212304.1	142.535	141.629	119.422	117.262	299.651	295.616	312.991	300.685	285.262	479.598	55.6463	99.7665	297.688	301.18	277.356
VB0212305.1	0.877044	0.99205	0.565279	0.830078	0.530344	0.562741	0.60416	0.414189	0.578334	0.761788	0.246245	0.209772	3.09717	2.97866	3.27684
VB0212306.1	0.563567	0.539735	1.13094	0.630039	0.0335776	2.18096	0.0790382	0.0559888	0.0740811	0.0453081	0.216786	0.25078	43.722	176.199	114.451
VB0212306.2	0	2.26476e-07	0	0	0	2.16534	0	0	0	0.0427393	0.209051	0	24.3807	77.5183	12.2649
VB0212307.1	10.4996	11.9562	11.9509	12.9514	3.86567	2.51217	1.78045	1.91431	1.46608	0.994649	3.60209	3.44436	1.92533	2.95505	2.35316
VB0212308.1	0.213557	0	0	0	0	0	0.149191	0.0441954	0.0872128	2.79447	0.0664248	0.501947	3.5643	4.4069	4.5965
VB0212309.1	82.0417	94.77	97.784	97.8449	19.9195	20.289	20.3953	18.7787	17.539	22.0019	36.0536	35.6546	16.667	19.2974	19.1799
VB0212310.1	5.44726	6.129	5.04914	5.77152	9.31675	6.89455	8.0911	6.4714	6.79387	8.13075	18.6695	17.5374	6.14323	6.26108	5.55694
VB0212311.1	1.52308	1.52123	2.22765	1.70889	0.925491	0.756846	0.890995	1.05085	0.906734	9.54996	11.0513	12.5819	18.8458	18.5016	18.6137
VB0212312.1	137.862	124.107	131.145	117.415	209.566	184.528	156.082	187.527	168.225	61.1163	101.435	88.8502	65.0699	67.7106	73.0591
VB0212313.1	4.21817	4.38489	4.87953	2.82114	4.60364	4.43118	3.635	3.92616	5.30448	3.26373	1.51135	2.47633	4.98633	4.30097	4.17525
VB0212313.2	3.41653	1.27041	2.19142	3.21997	0.883713	0.44883	1.08811	1.13047	0.375493	1.05491	1.47224	1.07179	1.64883	1.98441	2.52196
VB0212314.1	1.11405	0.387799	0.929413	0.340038	0.261626	0.556295	0.193552	0.259363	0.309424	32.1898	3.19508	6.12441	6.42706	7.11706	10.5663
VB0212315.1	6.63003	8.79945	8.63691	8.99345	8.165	6.42471	7.68782	8.44901	5.83686	17.9364	5.19188	6.15906	9.40192	7.83815	9.8163
VB0212316.1	77.3333	72.8242	57.3979	77.7848	47.4698	40.7239	46.0897	49.175	37.6533	17.8165	22.5475	23.7822	21.0634	22.4654	25.0997
VB0212317.1	0.385193	0.129301	0.688702	0.646276	6.96759	8.19168	10.2925	6.89543	9.491	13.1817	34.0539	20.3894	43.3634	44.884	60.5188
VB0212318.1	31.2407	30.5332	38.8647	34.6711	5.61387	5.54005	6.8652	5.65116	6.47823	3.32792	7.0721	11.2237	4.88309	4.53465	5.16056
VB0212319.1	1.43587	1.56882	1.73466	1.97383	5.16134	4.63409	3.57465	4.64009	5.63496	0.100369	0.282427	0.0378278	0.334427	0.217946	0.329437
VB0212320.1	4.23003	4.08761	3.90646	3.46907	8.74588	11.4872	9.38829	8.64854	11.8079	7.4251	4.71571	5.0351	11.0465	8.06014	8.03725
VB0212321.1	0.0733932	0	0.116769	0.0299637	0.510783	0.0769979	0.15417	0.302203	0.179389	1.42446	0.451092	0.442001	3.96993	3.24978	3.1124
VB0212322.1	0.545895	0.821622	0.918065	0.64793	51.4726	31.8541	31.7869	57.6603	32.7459	0.578149	56.3298	55.0544	1.14924	0.861689	1.42645
VB0212323.1	4.45268	0.478212	4.39475	0.164567	1.44657	0.215439	0.143375	1.35053	0	0.393832	21.7628	17.9592	0	0	0
VB0212323.2	0.711543	0	0.457834	0	0	0	0	0.863264	0	0	0.245559	1.38195	0	0	0
VB0212323.3	0.958247	0	1.72456	0	3.28828	1.39275	1.25465	3.41615	1.20118	0.17636	6.4748	13.2136	0.0201439	0.0614508	0.0726702
VB0212324.1	2.37968	0	0	0	0.386564	1.16571	0	0	1.97772	5.2838	12.1468	11.0065	1.02171	2.8817	3.47511
VB0212325.1	12.5606	7.90466	11.5572	7.7583	19.2245	22.4893	23.5925	22.8598	28.5386	10.9952	42.0978	46.614	27.5596	23.0584	30.3564
VB0212326.1	0.13941	0.122362	0.344873	0.195166	6.22775	8.64285	11.0391	6.18378	9.34628	33.9572	10.5716	16.8785	33.0457	35.1441	34.6541
VB0212327.1	0	0.0350592	0	0	0.256752	0.1404	0.0699804	0.0974854	0.05968	30.9258	5.79405	6.1825	0.221857	1.98069	0.26641
VB0212328.1	5.6081	5.69733	5.4942	6.98017	20.4952	17.6267	21.0515	19.3201	14.6167	20.2204	19.0311	20.1438	17.3526	16.725	14.7082
VB0212329.1	11.1175	13.1706	12.4702	9.85297	16.2671	17.8974	22.5208	18.8198	18.6108	17.9721	15.057	12.2507	12.8033	15.5169	15.6323
VB0212329.2	0.358155	0.0960997	0.410177	0.688276	0.847125	1.39167	0.0715999	0.0930446	0.098855	0.375691	0.202627	0.144677	0.184452	0.438724	0.705522
VB0212330.1	0.3673	0	0	0	42.2087	57.8064	22.9193	0	0.677411	0	0	0.670333	0	0	0.172929
VB0212331.1	0.128595	0	0	0	1.28162	2.27979	0.872344	0	0.055953	0.143549	0	0.165903	0.0630092	0	0
VB0212331.2	0.027187	0	0	0	0.859278	0	0.804135	0	0	0	0	0	0	0	0
VB0212332.1	40.6227	38.6621	43.5269	40.3388	72.8001	73.4851	80.2322	70.5858	73.4909	39.3501	40.6566	44.1713	35.4485	35.2951	45.9166
VB0212332.2	3.13869	0	2.51982	1.25618	3.7407	3.80046	8.76165	4.79736	7.66285	4.18155	4.85849	3.43345	3.72635	4.48971	2.24627
VB0212333.1	0.0721612	1.82142	1.05478e-05	0.384564	4.856	3.35848	3.07087	6.58059	2.56248	0	0	1.20543e-09	3.0262	0	6.27354e-07
VB0212333.2	6.39005	2.61962	5.7435	3.36451	4.78059	4.50918	4.87641	1.61946	5.28135	10.8556	6.80189	11.42	15.6217	18.9294	18.6532
VB0212334.1	12.4367	9.45817	12.2615	9.60751	10.3102	10.6526	10.8958	9.59807	8.77153	9.89891	13.2628	11.9559	14.765	16.3995	18.6274
VB0212334.2	0	0	0	0	0	0	0.0130718	0	0	0	0.20523	0	0	0.0187764	0.105243
VB0212335.1	0.227217	0.26011	0.250556	0.0692626	5.60317	5.36701	4.62607	8.65144	6.50161	3.58414	1.61872	1.79871	5.75427	6.47366	5.88546
VB0212336.1	0	0	0	0	0	0	0	0	0	0.947959	0.0999731	0.168865	1.1156	1.2239	1.47509
VB0212337.1	0.466331	0.465758	0.236329	0.452888	1.35981	1.16465	1.52193	1.19712	1.40148	2.59298	1.60816	2.33376	2.31472	2.15621	2.52354
VB0212338.1	20.4449	22.1635	20.6	22.6102	13.6985	13.0006	12.3125	15.8407	14.8074	21.3469	33.2304	26.9167	19.6574	17.6165	21.8278
VB0212339.1	0	0	0	0	0	0	0	0	0	0	0.0732177	0	0	0	0
VB0212340.1	0	0	0	0	0	0	0	0	0	0.0609074	0.0244059	0	0	0	0
VB0212341.1	0.0534386	0.0152597	0	0.0324697	0.0882747	0.668101	0.0138527	0	0.0162327	0.331472	0.726475	0.699603	3.87738	3.66342	3.46368
VB0212342.1	3.63027	2.65966	3.70973	2.79666	2.35149	2.485	2.35623	2.25982	2.11694	3.22356	10.4899	8.78991	2.36478	2.27876	2.94619
VB0212343.1	1.1315	0.752362	1.44932	0.663728	0.951204	1.23399	3.39388	0.835881	1.37967	7.86658	6.02636	5.11622	23.0345	18.0647	24.5397
VB0212344.1	6.0313	3.45248	2.81466	1.39333	9.37272	9.85864	10.3245	10.452	8.81145	3.06068	3.3362	3.73031	1.96147	1.41641	1.73333
VB0212345.1	250.818	191.637	285.98	198.351	72.3012	70.9832	81.4792	78.9582	94.3532	86.1898	181.61	182.79	52.8234	52.1718	59.3279
VB0212346.1	0.833084	0.827747	0.592307	0.966422	9.4701	14.3582	17.2866	14.7803	20.4713	5.87735	2.20435	3.16689	3.27387	2.30852	2.17332
VB0212347.1	20.7851	20.6691	17.1977	26.1377	24.1022	20.4007	22.1639	20.1693	22.5493	37.9862	27.8515	28.0369	14.0648	22.4114	18.8748
VB0212348.1	35.8915	35.2555	31.6409	34.2476	28.1303	45.8631	48.1007	32.7296	55.0648	19.2892	32.2111	24.2008	38.5386	40.956	40.3999
VB0212349.1	723.953	199.852	537.803	282.049	263.535	303.507	326.668	120.132	244.796	16.9496	61.1683	48.9139	15.2957	7.75026	19.1261
VB0212350.1	3.84202	2.51953	1.89096	3.60806	4.12742	10.694	16.0802	10.5769	17.4462	13.2771	0.438314	0.523333	1.24442	0.985661	1.97234
VB0212351.1	0.255129	1.19543	1.54324	1.61049	5.0268	9.55471	6.0954	5.21881	8.0496	2.95477	0.174143	0.166642	0.360613	1.41302	0.962497
VB0212352.1	831.103	955.612	845.96	936.768	183.258	222.882	198.835	161.512	179.134	33.771	33.0197	39.3638	36.3192	42.5856	37.7
VB0212353.1	57.5009	65.0277	35.4092	45.7614	149.207	132.389	166.521	178.744	145.794	124.297	36.701	39.0073	219.056	232.508	167.47
VB0212354.1	0	0	0	0	0	0	0	0	0	0	0	0	0	0	0
VB0212354.2	22.1952	22.5461	21.1078	21.1127	25.2866	22.2051	25.7268	19.1463	22.4464	32.5699	46.1323	40.9463	26.6362	25.208	30.258
VB0212355.1	1.19355	0.68884	1.07277	0.935461	15.4266	7.89937	5.74743	17.1765	6.75083	7.16515	2.00076	2.55791	1.30994	1.25939	1.77151
VB0212355.2	0	0	0	0	0	0	0	0	0	0	0	0	0	0	0
VB0212356.1	0.59036	0.410373	0.658986	0.0935461	1.30326	0.748502	0.532169	1.89978	0.530088	1.45922	3.66431	6.93991	0.844564	0.66468	0.901294
VB0212357.1	1.41632	0.406657	2.31654	1.26834	0.875575	1.14618	1.93309	1.24445	2.46177	2.2186	6.30441	6.25327	4.70826	4.57746	5.86352
VB0212358.1	20.6735	7.2013	24.5557	9.92653	3.64605	2.30509	5.24898	6.67735	8.00858	0.178608	1.16378	0.930201	3.01259	1.72744	3.10133
VB0212359.1	33.5095	20.7754	31.8069	19.816	28.7138	29.5274	34.4545	27.2589	25.8848	62.4271	60.4644	74.5138	51.5088	55.53	53.5689
VB0212360.1	46.5587	61.0617	64.1378	55.5569	6.96535	7.3361	3.01576	2.36848	2.78823	354.23	52.4401	92.1163	2.18761	12.0973	1.92408
VB0212361.1	0	0	0	0	5.95734	2.4304	3.01487	1.25004	4.61208	1.12011	5.18764	3.72324	1.06728	0.676779	2.29645
VB0212362.1	0.236815	0.222812	0.266504	0.270947	14.9921	18.3086	14.7517	12.6371	11.8508	2.80947	18.9914	13.4292	4.23243	3.53861	4.28938
VB0212363.1	16.904	17.7493	15.9036	15.7223	9.07694	8.81888	8.39534	9.53899	12.1559	11.4593	44.6984	34.9132	4.37763	5.50876	5.67445
VB0212364.1	0.192884	0.200621	0.147407	0.0427251	5.437	5.97307	7.05035	5.25027	5.82569	5.99604	2.11551	3.54885	11.4007	12.4407	14.8321
VB0212365.1	0.0992543	0.0527649	0.0548987	0.0240252	0.973341	0.857685	1.16103	1.14485	1.38809	0.503878	0.273573	0.423871	0.689168	0.82018	0.827624
VB0212366.1	1.60822	1.79494	1.70744	0.924073	9.98533	10.2057	6.49895	11.9643	14.2676	64.5387	21.1647	25.9571	43.471	42.04	43.3797
VB0212367.1	3.18186	2.43938	2.28556	2.3385	3.15083	2.32998	2.74339	2.51948	2.32925	3.52177	8.41748	8.5554	5.79727	5.17288	5.96153
VB0212367.2	0	0.0502424	0.259999	0	0	0	0.0455641	0	0.21384	0.81353	3.89269	1.87274	0.704245	0.647457	0.897648
VB0212368.1	0	0	0	0	2.51983	2.19464	1.40326	1.86194	1.47683	1.07321	0.676343	0.481444	3.34263	3.68604	3.75927
VB0212368.2	0.264312	0.201207	0.360601	0.0764393	0.00879598	0.086744	0	0.724447	0.0829105	0	0	0.278737	0	0	0
VB0212369.1	11.0615	12.5143	9.43619	9.45693	44.2557	47.4999	63.3802	42.2414	44.4487	157.985	35.837	36.8973	125.212	120.221	107.204
VB0212370.1	49.0389	46.258	52.0589	48.3083	45.8908	49.2267	53.4221	50.7411	48.5641	34.1057	58.9925	54.8271	33.6979	35.0771	38.9856
VB0212371.1	22.0315	21.8322	20.3907	20.8442	22.1556	22.0715	27.1485	21.4794	19.7569	51.4462	51.2495	44.7727	36.1578	28.6667	35.6343
VB0212372.1	0	0	0.0807366	0	0	0.332851	0.724956	0.442215	0.212648	1.33996	0.794051	0.781766	1.90645	1.75591	2.45029
VB0212372.2	0.0174178	0	0.31664	0	0.356417	0	0	0	0	0	0	0	0	0	0
VB0212372.3	0	0	0	0.194085	0.218151	1.02778	0.0741006	0	0.593531	0	0.502539	0.346298	1.36229	1.08759	1.21753
VB0212373.1	1.43857	1.45809	1.27701	1.31808	5.7513	4.64659	5.87686	5.04215	4.49547	5.69999	5.44639	5.5557	8.72194	9.67745	10.5508
VB0212374.1	40.8197	41.2082	46.2059	41.8523	6.28948	2.71465	2.08636	4.4826	3.0355	2.55444	56.3455	46.2528	3.09571	3.89165	2.62128
VB0212375.1	17.8545	10.1299	17.1111	9.12931	1.16425	1.23046	1.99756	1.26381	1.69461	3.37135	2.15768	1.93138	2.73947	2.71425	2.8839
VB0212376.1	0.195546	0.351076	0.0835092	0.509396	2.90803	2.75153	3.76668	2.90703	3.05556	13.2492	4.36839	7.62657	7.26722	7.49727	5.97742
VB0212377.1	590.372	508.055	550.328	531.189	371.051	386.628	364.691	354.56	356.654	209.094	305.48	309.395	125.641	133.676	128.675
VB0212378.1	7.02151	4.8684	6.59608	6.18725	9.40286	9.10395	11.157	10.0587	9.57884	5.56841	9.8926	9.68997	6.16759	7.87074	7.48742
VB0212378.2	1.95097	1.37395	1.60105	0.944451	4.37979	3.98328	4.43255	4.53718	4.06348	3.21775	2.58638	1.48398	1.33984	1.96609	1.44562
VB0212379.1	0	0	0.0241392	0	0	0.0105409	0	0	0	0	0	0	0.516209	2.99779	0.587621
VB0212380.1	0	0	0	0	0.0116639	0.0495663	0.0658943	0.00647164	0.0386373	0.213219	0.0547561	0.0508693	0.148884	0.350104	0.625653
VB0212381.1	0	0	0	0.43961	1.16683	0	5.10472	5.24428	1.97755	11.9492	0.588039	0.524621	8.85748	18.0546	10.6044
VB0212382.1	0.0449081	0	0.0537641	0	0.692905	0.140521	0.497076	0.0183386	0.436793	0.657913	0.421973	0.36938	1.20864	1.18805	1.38073
VB0212383.1	16.6148	16.1528	12.4229	13.9782	25.0326	23.9546	28.6751	25.9446	27.8677	27.9822	20.8869	20.9675	25.8969	28.523	27.8424
VB0212384.1	14.9988	3.98014	13.6616	5.18841	0.288634	1.88721	5.1516	2.32622	9.36982	8.23181	0.424568	0.615871	18.0595	18.5326	26.8939
VB0212385.1	2.11781	1.14612	6.28577	0.247308	0	0.528795	0.803027	0.585585	2.74428	2.98105	0.316481	0	8.49067	3.77572	7.36266
VB0212386.1	11.1384	8.90196	10.6678	7.94229	20.351	18.795	21.4296	19.1127	19.6847	16.5628	12.29	13.4591	17.1107	19.6958	22.1074
VB0212387.1	199.624	226.057	222.826	222.937	35.2621	41.4395	46.7413	43.6259	41.9146	96.2152	100.892	118.959	82.4505	69.8888	64.5406
VB0212387.2	0.92663	0	0	0.193725	0	0	0	0.181117	0	0.399081	0	0	0	0	0
VB0212387.3	0	2.65592	1.96023	0.660879	1.30071	0	0	0	4.70065	0	0	0.321433	0	0	0
VB0212388.1	1.46462	1.883	1.43413	1.12384	1.97578	3.49668	5.14874	1.86451	1.67273	9.74024	13.2692	16.2271	11.079	12.4935	11.2081
VB0212389.1	13.6001	11.1854	12.7226	9.62727	22.8043	20.6833	20.031	22.5622	19.4468	29.111	16.4511	15.7192	34.4297	35.887	37.356
VB0212390.1	9.33529	7.53578	9.70769	7.47907	5.75317	5.50646	6.19153	5.03627	5.27491	7.45025	15.0898	12.9285	7.25758	6.58394	8.27459
VB0212391.1	6.65711	5.25235	5.68993	5.08803	12.405	11.7722	12.0123	11.7149	10.2222	14.5291	11.5228	13.064	16.9278	18.1395	17.6993
VB0212392.1	21.4155	19.4653	19.5544	16.9555	20.0458	13.697	14.4482	19.0549	17.0387	14.3125	22.8799	22.2693	12.8136	11.5106	13.517
VB0212393.1	0	0	0	0	1.48816	0.685051	0	0	0	0	1.93741	0.57741	0	0	0.965833
VB0212394.1	8.7951	8.81433	9.26033	7.57349	9.11945	8.65387	8.50717	7.49958	7.28164	17.7912	30.5499	27.8538	8.77414	8.19574	8.65722
VB0212395.1	5.72137	5.23903	5.62751	3.83537	67.1161	65.7646	72.2183	65.3331	77.0182	45.3567	163.183	125.366	48.1545	41.236	50.565
VB0212395.2	0.278036	0	0	0	0.316779	0	0.539474	0.0920917	0.54154	0.916076	1.07706	0.969788	0.679778	0.566758	0.549442
VB0212395.3	0	0	0	0	0.0479121	0	0	0	0	0.0697611	0	0	0	0	0
VB0212396.1	69.1319	63.8178	66.8505	60.2112	48.7532	43.8981	40.3172	42.4153	46.4679	68.3195	131.388	132.1	38.7599	33.5117	39.6064
VB0212397.1	6.41967	13.4336	9.24873	15.6393	0.663685	2.58588	3.43741	1.29904	1.51964	0	1.53427	3.37011	0.0686014	0	0
VB0212397.2	0	0.375567	0	0	0	0	0	0	0	0	3.05229	0	0	0	0
VB0212398.1	802.669	964.939	748.345	989.555	65.0007	82.2175	118.239	108.933	107.14	110.118	27.4935	53.3998	58.7426	65.0267	70.9182
VB0212398.2	15.6987	16.5355	13.4022	13.7882	7.09747	6.858	9.61665	10.557	9.49286	1.35071	0.202954	1.12323	4.18582	1.70708	2.73946
VB0212398.3	0	0	0	0	0	0	0	0	0	0	0	0	0	0.136253	0
VB0212399.1	15.0722	11.7383	13.4361	12.4355	30.6896	30.1045	28.6273	32.8371	28.3292	54.5095	23.0819	30.0101	44.5579	44.5297	44.2086
VB0212400.1	17.2858	17.7124	14.1893	17.2466	17.0158	17.1191	19.2521	16.3636	17.3445	18.5273	22.1247	20.6493	10.2416	8.87829	12.1367
VB0212401.1	8.02297	5.83364	7.24282	7.22299	23.8086	19.0921	19.8813	21.5122	19.0689	33.3918	16.4866	22.5232	25.0479	25.9547	23.5112
VB0212401.2	0.901121	1.75284	0.71979	1.99751	0.943041	5.2454	4.25457	3.13874	4.06272	2.06502	3.63217	4.31037	2.45041	5.57258	1.63274
VB0212402.1	0.045342	0.0950477	0.0696489	0.0814712	0.36046	0.275235	0.144134	0.260075	0.322367	6.01551	3.77058	8.35172	21.7188	19.3993	23.005
VB0212402.2	0.0173818	0	0	0.0319469	0	0	0.421114	0	3.73703e-10	0	0	0.0869785	0.519999	0.330153	0.294413
VB0212402.3	0.239671	0.102975	0	0.203137	2.12308	1.82975	4.47126	1.99889	2.07337	12.6289	4.32893	11.3178	77.6978	61.1054	48.4719
VB0212403.1	0.694458	0.907692	0.852816	0.744879	3.73848	4.17815	3.14224	3.85262	3.07756	82.4463	9.42035	15.6384	15.9768	14.7725	12.9455
VB0212404.1	0.817873	0.456903	1.08119	0.462425	17.8499	36.8102	30.8952	30.4263	69.1539	1.03498	2.63644	3.33569	1.45632	0.85415	2.02044
VB0212405.1	0	0	0	0	0	0	0	1.70791	0	1.14726	0.480782	0	1.82856	0.34644	1.7774
VB0212406.1	13.4331	14.4846	12.7436	13.8767	57.4577	40.8717	44.3505	47.218	37.6221	20.65	73.9484	63.0503	22.0654	20.4514	24.898
VB0212407.1	16.8611	4.26316	16.7728	5.99441	14.7003	17.9952	25.3331	19.3022	13.5149	24.1083	119.954	96.4289	22.2048	18.4963	18.3339
VB0212408.1	1.31825	1.52575	2.6403	0.802296	0.141816	0.285276	0.333819	0	0	0.73202	0.170454	0.716632	0.259869	0.132263	0.312553
VB0212409.1	0.609756	0.147715	0.549196	0.0394397	0.21395	0.0338809	0.0335736	0	0	0.0979634	2.78703	0.670793	17.9918	18.7812	29.0955
VB0212410.1	0	0	0	0	0	0	0	0	0	0	0	0.0781852	0.282298	0.192863	0.453228
VB0212411.1	0.091868	0.055378	0.0895406	0.0588204	2.06323	1.59571	1.46259	2.75671	1.93776	1.28529	0.324779	0.543129	1.2974	1.24224	1.3825
VB0212412.1	1.79193	2.67385	2.05513	1.57916	12.4533	13.5349	20.2222	9.26077	12.1233	12.9138	9.36178	12.3551	36.483	36.6229	40.0096
VB0212413.1	0	0	0	0	0	0	0	0	0	3.0047	1.76583	1.72627	1.98423	5.52274	11.4612
VB0212413.2	0	0	0	0	0	0	0	0	0	3.55237e-08	6.86194e-06	0	0	0	0
VB0212413.3	0.0697603	0	0.0969822	0	0.121481	0.0976983	0	0.144761	0.0496866	0.647753	0	0	22.8225	28.3772	23.8674
VB0212413.4	0	0	0	0	0	0	0	0	0	0.0726946	0.0874086	0.223245	0.539286	0.878098	1.03004
VB0212413.5	0	0.0385753	0	0.0153613	0	0	0.0262458	0	0	0.0192684	0	0	0	0.0121285	0.0372145
VB0212414.1	0.41518	0.125386	0.0533451	0.100031	1.38614	1.63255	0.650471	0.524178	1.85975	3.75751	3.03431	3.93403	2.54825	3.54693	3.05492
VB0212414.2	4.09704	2.96966	5.55301	4.53778	15.5803	17.3964	18.904	16.7079	15.3972	23.243	9.08198	12.0626	26.1578	27.1613	23.221
VB0212415.1	0.088546	0.202392	0.0706537	0	0.11384	0	0	0.072307	0.0179409	0.777944	9.40671	11.3538	144.168	179.11	202.648
VB0212416.1	0.159094	0.136285	0.380149	0.273872	0.218994	0.193364	0.412393	0.292027	0.273843	1.43154	0.185997	0.412087	2.58279	2.47746	2.45722
VB0212417.1	0	0	0	0	0	0	0	0	0	8.53807	0.681367	3.62583	1.60026	5.08386	7.37399
VB0212417.2	0	0	0	0	0	0	0	0	0	0.15606	1.84128	0	4.07209	2.39028	0.0124234
VB0212418.1	1.01421	1.12695	0.863793	0.759991	7.0551	8.05092	9.84174	6.7863	6.93951	13.5214	11.666	12.0253	11.1502	9.14489	9.78501
VB0212419.1	0	0.018006	0	0	0	0	0.0816952	0	0	46.0557	2.21198	7.57025	0.749764	1.82417	0.761053
VB0212420.1	0.220344	0.0444076	0.123839	0.157471	0.513763	0.310503	0.268745	0.396449	0.598367	0.963874	0.863043	1.6735	1.63648	0.8128	1.31848
VB0212421.1	3.82114	3.55135	3.57229	3.25571	1.51676	1.8284	2.15962	1.99797	1.17776	2.14269	2.60676	2.40415	2.29392	2.62228	2.8826
VB0212422.1	114.957	126.637	88.3623	119.995	30.6615	26.659	29.5779	36.1066	27.9421	35.8495	6.57212	11.2076	65.057	76.4538	57.7832
VB0212423.1	0.199548	0.170604	0.33574	0.352561	1.0048	0.97541	0.782672	0.791063	0.625167	0.31182	0.417256	0.25436	0.845091	1.09001	1.09195
VB0212424.1	0.122499	0	0	0	0	0.256518	0	0	0	0.523549	0.219067	0.136772	0	0.931427	0
VB0212425.1	0.764219	0.774043	1.18066	1.5033	3.04101	2.9333	5.22773	1.68097	1.08996	30.6992	1.34231	6.32246	2.36352	3.01588	2.60331
VB0212426.1	7.60625	7.17801	6.2464	7.16271	40.355	31.6263	26.9665	39.772	28.0855	23.4498	10.427	13.2673	35.7641	36.671	37.527
VB0212427.1	0.0327254	0.0698297	0.029003	0.128527	0.165951	0.0635159	0.109801	0.104498	0.168907	0.626191	2.01481	1.69507	0.430508	0.47535	0.672156
VB0212428.1	4.53627	4.32346	3.89958	4.16208	7.12675	6.4591	6.07618	7.09382	6.25974	11.8093	9.15408	10.3313	9.56655	9.63799	9.84442
VB0212429.1	0.14399	0.164223	0.182692	0.058194	0.464311	0.738135	0.675642	0.773444	0.873538	1.16657	0.41672	0.775988	2.57065	2.26281	3.56731
VB0212430.1	11.148	3.73298	10.9298	5.38573	5.48792	17.5029	25.161	21.7707	39.665	21.7489	5.17372	7.15096	21.3308	17.6504	16.2531
VB0212430.2	0	0	0	0	0	0	0	0	0	0	0	0.0886757	0.254002	0.114641	0
VB0212431.1	40.2523	35.3971	34.0016	31.3697	23.1493	21.5735	21.4836	22.4381	20.9794	38.4028	34.3433	38.1105	37.02	39.329	45.2734
VB0212432.1	27.4808	24.8932	21.0977	22.0378	18.3225	18.1275	20.2355	19.3222	18.1609	24.3916	14.1358	17.4825	21.4175	25.4917	27.3933
VB0212433.1	17.902	13.3178	14.1986	12.5536	28.4952	26.8616	27.8606	23.8597	28.1361	13.4281	20.0811	18.9124	16.5148	18.9453	16.6559
VB0212433.2	1.73684	1.60382	1.56037	1.85306	3.91748	4.30015	4.46001	4.99683	3.46852	0.890585	2.31138	1.76296	1.54165	2.38774	1.1472
VB0212433.3	0	0	0	0	0	0	0	0	0	0	0	0	0	0	0
VB0212433.4	0.0400536	0.398437	0.0469519	0.259277	0.971599	0.161509	0.0765211	0.0821541	0.115733	0	0	0	0.0960385	0.169802	0
VB0212433.5	0.182029	0.575834	1.47104	0.575955	0.342817	0.532136	0.308634	0.661587	0.532686	0.0635267	0	0.587382	0.21636	0.378648	0.564295
VB0212433.6	0	0	0	0	0	0	0	0	0	0	0	0	0	0	0
VB0212434.1	0.98177	1.54157	1.13783	2.45165	3.43214	2.13731	3.12788	4.2652	3.84633	6.26546	5.24225	6.0277	4.73214	4.75099	5.09854
VB0212435.1	0.10992	1.16512	0.724406	0.696379	2.38809	2.54259	3.4242	2.69942	3.43649	0	0.672935	0.213777	1.54023	9.62178	0.935983
VB0212435.2	0	0	0	0	0	0	0	0	0.27589	0	0	0	0	0	0
VB0212436.1	0.342286	0.269158	1.35713	2.46083	202.309	192.722	213.52	371.26	319.374	4.43743	15.5746	12.1577	7.02025	4.38099	4.13887
VB0212437.1	26.7622	29.3806	23.1507	24.5391	18.5779	18.1255	16.5772	12.3822	14.3378	12.8616	22.1938	19.1728	9.85269	10.9103	10.8946
VB0212438.1	669.422	446.691	580.637	414.295	773.301	818.833	649.827	920.265	960.724	753.666	306.892	314.028	329.876	347.4	314.738
VB0212439.1	2.30461	0.49405	2.04533	0.366927	5.13913	2.79912	3.53957	4.80071	4.5735	2.70759	3.38614	5.03582	2.01981	2.20212	3.54543
VB0212439.2	0.310688	1.35576	0.272588	1.25545	5.28517	4.40695	1.49645	6.17927	4.137	1.10803	1.03873	2.47068e-09	2.16764	1.49149	0
VB0212440.1	17.3333	7.32001	18.1528	8.30248	4.25023	4.57934	5.06804	3.67209	4.65487	3.64363	9.25567	8.22236	5.64184	1.55808	13.0604
VB0212441.1	6.48636	3.80082	2.77969	1.6077	5.04693	5.58566	1.54822	3.20902	4.0379	326.497	74.8895	201.623	36.8647	15.7043	89.6273
VB0212442.1	2.75054	2.38917	2.82658	2.0001	4.0794	3.4288	3.9333	4.99419	4.04226	46.4193	10.2132	12.6288	5.98766	5.46166	5.38339
VB0212443.1	2.9841	1.88349	1.8347	1.60436	5.01987	5.17964	6.80663	4.68837	4.12815	5.31448	4.90997	5.68323	5.2493	4.82741	6.02711
VB0212444.1	0.583516	0.410082	0.529482	0.368045	2.30963	2.48398	3.04712	2.91121	2.38456	7.86804	3.0978	3.08771	10.3323	9.51885	10.2234
VB0212445.1	1.81286	1.2982	1.59363	1.38587	6.46458	6.26394	7.14242	7.02087	4.57775	12.4023	6.10878	6.00777	15.853	17.2288	19.979
VB0212446.1	16.7052	14.0532	18.1674	15.9882	13.7506	12.3489	12.9242	10.238	7.14151	15.8896	151.969	127.332	1.12085	1.41883	0.932108
VB0212447.1	30.0901	28.035	30.8547	28.6082	32.3557	29.6093	27.3926	28.0481	26.6462	19.6483	91.2092	84.492	14.0598	15.4917	13.1841
VB0212447.2	6.89514	6.80957	7.87612	5.31095	9.08555	6.1322	9.01506	6.53411	8.51978	4.85741	27.0741	17.0382	3.10024	7.03461	4.74581
VB0212448.1	79.6533	73.422	82.5603	78.4416	40.7613	40.8992	37.1345	40.2083	40.4225	25.7677	39.9163	48.9122	35.8785	36.0535	29.5393
VB0212449.1	11.7636	8.56649	12.582	8.90307	6.57897	6.24438	6.86196	5.61272	5.35904	5.66494	22.6387	17.6119	5.31159	5.27039	6.20194
VB0212449.2	0	0	0	0	0	0	0	0	0	0.104141	0	0	0	0	0
VB0212449.3	210.833	204.4	176.995	180.381	177.819	141.237	186.028	163.261	206.348	77.8336	180.835	174.158	66.2358	92.0596	64.5445
VB0212450.1	0.957754	0.331658	0.850812	0.335289	4.76489	3.07158	3.88423	5.56272	3.59854	1.10431	1.37887	1.45402	1.26876	1.2896	0.950559
VB0212451.1	0.11859	0.134763	0.278925	1.00071	241.513	375.843	458.107	215.097	376.633	4.36308	0.803227	1.4881	20.932	16.0996	21.5588
VB0212451.2	0.59627	1.22243	0.908409	0.0638083	97.686	143.049	115.899	85.3363	143.277	0	0	1.33593	0.831924	0.514644	0
VB0212452.1	0.637825	0.329675	0.498105	0.592217	2.22438	2.58962	2.26979	1.89843	2.1285	17.764	4.59047	5.62991	10.8125	11.5651	12.6188
VB0212453.1	14.7152	6.04715	10.1982	8.09514	9.87634	18.7724	16.1637	9.13354	15.4135	19.3005	2.33805	4.41095	16.2172	21.691	23.7789
VB0212454.1	1.44768	0.492321	0.925929	0.606814	49.1525	48.9357	37.0162	45.2658	37.2927	69.5377	17.1215	19.3672	36.4235	44.9501	36.1684
VB0212455.1	111.693	129.55	112.993	153.288	139.468	158.825	179.262	120.854	146.222	50.6349	60.7924	56.6916	24.1864	16.0774	19.6094
VB0212456.1	723.494	590.874	633.172	597.729	720.704	716.288	590.338	817.755	755.384	115.806	304.994	261.871	208.222	261.703	192.333
VB0212457.1	4303.95	5424.29	3834.02	4944.21	602.538	611.669	862.064	591.765	620.084	345.933	227.921	269.635	515.926	453.043	498.347
VB0212458.1	0	0.246499	0	0	0	0.135237	0.0223908	0.10586	0	2.1124	3.35684	1.91631	5.18405	5.06589	4.20712
VB0212459.1	0.469918	0.572738	0.279843	0.427596	2.70168	5.01994	3.48392	1.35691	5.21137	15.3041	5.82152	10.3095	45.2836	47.6103	44.4574
VB0212460.1	0.0888457	0	0	0	0	0	0	0	0	17.8636	5.79224e-10	3.59418	86.9171	89.1942	82.2806
VB0212460.2	0	0	6.52633e-10	0	0	0	0	0	0	0	2.59444e-08	0	4.19167e-10	0	0
VB0212460.3	0	0	0.179982	0	0	0	0.0208748	0	0.024469	0	0.841382	1.02069e-09	2.10902e-06	3.26626e-09	3.83108e-10
VB0212461.1	0	0	0	0	0	0	0	0	0	0	0	0.0171095	0	0	0
VB0212461.2	0	0	0	0	0	0	0	0	0	0	0	0	17.4356	20.9626	15.7477
VB0212461.3	0	0	0	0	0	0	0.0108153	0.102064	0.0380311	0	0	0.06773	33.3686	25.0094	30.0431
VB0212462.1	1651.24	2172.59	1821.68	2094.44	31.6375	24.2601	38.4506	37.6914	31.161	33.1206	15.8615	18.736	85.8645	83.3524	88.189
VB0212463.1	0.442225	0.19102	0.42771	0.319262	0	0.11196	0.284851	0.116907	0.682189	4.13799	0.981635	1.65497	2.99919	2.00033	2.19759
VB0212464.1	13.6817	5.6163	9.74916	6.13138	6.57705	8.957	8.24986	10.2944	9.43975	11.1641	5.12108	7.69951	8.70478	13.5243	12.9315
VB0212465.1	10.7917	14.3511	21.5421	13.5811	6.07926	6.29166	7.4135	5.62918	3.15414	3.5737	5.16715	6.02578	0.944328	2.36777	3.16296
VB0212465.2	15.3277	10.1844	10.6686	12.6524	13.8003	10.4685	7.07625	18.4199	16.8792	2.6414	1.25082	0.0732121	2.03407	1.21129	0.365075
VB0212465.3	0	0.0661495	0.212781	0	0.0202125	0	0.0403673	0.125918	0	0	0	0	0	0	0
VB0212466.1	18.5837	12.147	17.0492	10.7731	18.4151	19.4711	19.677	17.8775	17.9683	33.9422	12.2285	14.6999	19.5925	22.87	23.7801
VB0212466.2	0.901579	0.415539	0	0.176796	4.29689	2.85613	0.356153	0.503186	0.503849	0.712162	0.229955	0.72317	1.75009	0.518776	0.58645
VB0212466.3	15.1875	8.14911	14.7093	16.5434	23.3113	28.3369	25.0251	23.4707	28.4332	26.5256	14.8948	12.8474	31.2702	42.3895	20.6603
VB0212467.1	0	0	0	0.0465166	0	0.0199512	0.0396613	0	0.116126	26.9171	3.09244	11.6712	182.518	112.148	134.702
VB0212468.1	0	0	0.236182	0.00321141	0.303709	0.00131362	0	0.00645742	0.409272	0	0.709461	0.612418	0.0841403	0.238619	0.168461
VB0212468.2	0	0	0.120218	0.00106039	0	0.00324308	0.00092131	0	0	0	0.12513	0	0.0448068	0.183033	0.116301
VB0212468.3	0.531469	0.112243	0.205707	0.122186	0	0.329464	0.153242	0	0	0	0.0395241	0	0.505506	0.767608	0.634053
VB0212468.4	0.208343	0.660946	0.398803	0.362939	0.230851	0.130952	0	0.745286	0	0.663844	0.260386	0.0940876	0.82502	0.9718	0.869535
VB0212468.5	0	0	0.0445503	0	0	0	0	0	0	0.13069	0.274577	0.527635	0.246198	0	0.099233
VB0212469.1	0.943195	1.02624	1.08792	0.983671	2.32743	2.5327	2.69753	2.35174	2.55889	4.34445	8.04955	6.3645	4.01166	3.44457	4.2446
VB0212470.1	63.9444	43.2129	67.6377	53.8062	15.4769	15.6414	18.5613	14.284	16.7058	14.3989	30.9023	36.2213	21.5756	21.9547	18.2487
VB0212471.1	100.474	76.2299	99.3594	80.8418	104.606	124.935	140.219	129.882	158.264	66.6253	106.924	95.3432	58.7739	57.2618	61.7448
VB0212471.2	0	0	0	0	0	0	0	0	0	0	0	0	0	0	0
VB0212472.1	0.143476	0	0.0741109	0.125079	4.09944	4.78596	5.35259	4.13292	5.66863	5.44585	0.54994	1.95718	11.5335	12.0729	11.2121
VB0212473.1	0.200247	0	0	0	0.641548	0.503054	0.0624881	1.18142	0.902526	0.356278	2.18208	1.97611	0.0812231	0.0553259	0.0977525
VB0212474.1	9.46078	9.00468	7.63276	7.82814	10.7244	11.0844	11.482	12.6725	10.5515	17.0842	3.8221	5.25176	15.0426	18.8538	16.0266
VB0212475.1	0	0.84108	0.268074	0.776257	0.349711	0	0.329064	0.263437	0.384126	0.837058	1.04521	0.199808	1.1505	0.458887	0.502965
VB0212476.1	4.14685	5.46647	5.82983	5.34452	3.53541	0.565775	3.14367	4.86171	1.61443	79.5605	14.6834	18.6273	20.2615	16.3087	14.4312
VB0212477.1	22.8195	26.0315	23.4302	25.1386	45.9091	46.694	50.2564	43.9928	43.9278	48.5016	28.3078	29.6904	60.1993	66.9695	69.9971
VB0212478.1	0	0	0	0	0	0.243005	0.0801483	0	0	0	0	0.203821	0	0.0546321	0.0475611
VB0212479.1	2.17419	1.43745	2.22811	1.549	10.2484	10.4461	9.96017	6.81251	10.4308	71.1496	12.6454	22.8366	117.536	100.774	105.175
VB0212480.1	4.60006	4.05641	5.19021	3.55892	6.81568	10.8327	15.8395	9.09092	14.2055	20.9177	10.7195	15.446	28.6189	26.1658	36.4943
VB0212480.2	0	0	0	0	0	0	0	0.275127	0	0	0	0	0.143284	0	0
VB0212480.3	16.3601	13.3555	12.8872	14.9863	43.7288	71.9232	89.4468	72.6976	115.552	46.2511	15.2117	17.3211	82.9319	67.3836	61.4578
VB0212481.1	107.037	124.934	102.107	100.012	470.992	494.393	548.996	540.405	466.258	851.351	332.649	399.217	617.186	731.589	612.311
VB0212482.1	0	0	0.0688447	0	0	0.0199512	0.0396613	0	0	8.71845	1.15542	2.60773	2.26731	7.41693	1.18588
VB0212483.1	0	0	0	0	0	0	0	0	0	0	0.422231	0.375098	0	0	0
VB0212484.1	4.51454	2.8269	5.55131	3.46508	12.6514	9.28752	10.0467	11.6924	12.0275	6.05496	9.3087	9.41319	4.58027	5.06104	4.04622
VB0212485.1	3.48547	1.19394	2.57865	1.59883	10.3955	8.76643	9.53575	12.9469	10.8081	10.7293	3.71806	5.25467	11.6631	14.6274	12.2561
VB0212486.1	4.41681	0	4.03481	0.44522	1.64616	0.261118	0.455146	0.122926	0	53.5266	427.094	598.098	0.380689	0.757187	0.0187005
VB0212487.1	0.371991	0.107072	0.402844	0	0.222157	0.193743	0	0	0.402583	7.20683	31.8645	62.6709	0.385168	0.341672	0.415719
VB0212488.1	5.28894	0.48099	3.70053	0.480603	0.547368	0.0870394	0.455146	0.245851	0.329903	94.1383	587.525	883.456	0.0362067	0.694088	0.0187005
VB0212489.1	0	0	0	0	0	0	0	0	0	0.211245	0	0	0	0	0
VB0212490.1	0	0	0	0	0	0	0	0	0	0.244127	0	0.536922	0	0	0
VB0212491.1	16.8008	5.25725	20.9841	5.25938	2.1762	1.20125	1.01548	0.688645	0.604822	94.7655	226.579	233.344	2.66359	2.98058	3.0853
VB0212492.1	10.8238	1.25155	9.3893	4.20353	0.900048	0.0953089	0	0.94988	0.604822	32.4596	349.968	382.87	0	0.460329	0
VB0212493.1	58.4451	36.7879	56.8813	45.3119	1.73368	1.65171	0.388928	2.28291	0	53.3448	445.591	554.966	0.487462	0.15991	0.419248
VB0212494.1	0	0	0	0	0	0	0	0	0	0.0697505	0	0.0536922	0	0	0
VB0212495.1	7.94054	2.94447	11.7722	2.77021	5.17971	5.71541	5.45525	6.19844	4.60095	27.2742	147.741	198.991	30.6209	33.1422	23.6887
VB0212496.1	0	0	0	0	0	0	0	0	0	0.244127	0	0	0	0	0
VB0212497.1	3.98283	1.6179	4.91842	3.69538	0	0	0.196448	0.660345	0	46.7255	149.189	279.749	0.417809	0.745068	0.198156
VB0212498.1	0	0	0	0	0	0	0	0	0	0.0697505	0	0.0536922	0	0	0
VB0212499.1	5.28894	0.48099	3.70053	0.480603	0.547368	0.0870394	0.455146	0.245851	0.329903	94.1383	587.525	883.456	0.0362067	0.694088	0.0187005
VB0212500.1	0.500272	0	0.543331	0	0	0	0.571503	0.0596003	0	5.86674	25.5618	55.9158	0	0	0.243608
VB0212501.1	1.46689	0	0.581548	1.06805	0.148008	0	0	0	0	23.9469	265.919	453.491	0.00371575	0	0
VB0212502.1	0	0.144887	0	0.0514641	0	0	0	0	0	2.34079	0	0.176877	0	0.641817	0
VB0212503.1	1.28124	0.871562	1.49489	1.20815	2.11876	2.07195	2.4079	2.54682	2.60583	4.82963	4.71976	6.83206	4.47452	3.65995	5.05773
VB0212504.1	57.7185	51.1053	51.4785	38.4111	55.7026	41.6641	53.6002	38.2711	44.7525	54.2103	20.0624	21.5942	114.269	96.1356	126.255
VB0212505.1	82.9614	57.3937	92.2812	54.247	67.0476	70.2771	74.0981	72.5677	76.1302	98.87	44.2115	60.9432	96.538	103.168	110.73
VB0212505.2	0	0	0	0	0	0	0	0	0	0	0	0	0	0	0
VB0212506.1	1.29509	0.375464	1.28697	0.33594	1.09008	1.67746	0.456278	0.406804	0.598764	0.953048	1.16348	0.201836	3.38758	1.42924	2.31858
VB0212507.1	0.482254	0.410455	0.502799	0.548484	3.46576	3.30971	4.28828	2.91338	2.55155	6.04308	3.12721	4.02995	7.66046	6.72767	7.41685
VB0212508.1	3.41128	0.0894326	4.68131	0.143494	9.0735	5.7567	3.25438	0.482246	0.570541	2.58588	1.7519	6.56269	0.0533318	0.666044	0.048296
VB0212509.1	1.50993	0.362434	0.940149	0	4.69304	3.55959	4.23075	3.66287	3.17604	4.35914	0.95802	1.29218	15.9115	18.3105	24.0462
VB0212509.2	0	0	0	0.468788	0	0	0	0	0	0	0	0	0	0	0
VB0212510.1	1.70679	1.74714	1.54562	1.10117	4.95586	4.48886	4.52764	4.54514	3.42827	79.0132	7.58036	16.449	8.98634	9.90832	7.63624
VB0212511.1	0	0	0	0	0	0	0	0	0	0	0	0	0	0	0
VB0212512.1	0	0.666777	0	0	0	0	0.603651	0	0	0	5.13092	3.44451	1.92275	3.1519	2.38208
VB0212513.1	3.19238	2.77541	1.75691	3.10761	4.92056	4.82759	4.39207	3.58988	3.10406	3.49861	7.47366	4.73843	4.69244	4.46552	4.03861
VB0212514.1	0	0	0	0	0	0	0	0	0.986436	0	0.572523	0	0	0.42432	0.377845
VB0212515.1	0.13074	0.0279426	0	0.0395952	0.305203	0.364744	0.507124	0.159459	0.118909	0.730521	0.777418	0.828498	1.31119	0.695567	1.39782
VB0212516.1	351.922	297.431	463.647	308.093	475.474	377.756	472.505	471.317	354.686	77.3726	379.618	334.241	27.9269	23.2761	24.1763
VB0212517.1	0.774803	0.825926	0.624406	0.890575	0.313507	0.466881	0.471168	0.722575	0.492619	28.9951	1.2647	4.71766	5.82721	6.60504	8.09898
VB0212518.1	271.264	303.372	170.806	303.381	55.2971	67.5584	81.3618	49	60.5796	8.73225	119.202	84.8891	5.14318	5.69852	7.50136
VB0212519.1	2.93007	2.92778	1.71466	4.08114	5.59478	6.89954	5.84722	5.85643	4.93261	10.3907	27.4236	19.3027	1.92182	1.62117	1.48824
VB0212520.1	0.0111358	0	0	0	0.159256	0.0115838	0.0922769	0	0.0405578	0.274862	0.251672	0.434229	0.3285	0.242068	0.686063
VB0212520.2	0	0	0	0	0	0	0	0	0	0	0.173222	0	0	0	0.0880544
VB0212521.1	0.0865532	0.021937	0.0457582	0.0466415	0.0105721	0	0.0199086	0.0704435	0.0233374	192.791	8.80106	28.2374	0.592349	4.76863	1.76377
VB0212522.1	2.50051	2.23792	4.1026	1.63874	2.56271	4.4883	3.03497	3.21344	3.72762	4.22499	8.4101	7.6222	3.22077	6.12478	5.58057
VB0212522.2	2.65187	2.21399	2.20811e-08	3.01437	3.61556	1.87649	4.07808	4.59313	2.67543	0.806641	0.298624	0.822474	4.19344	2.55281	3.43287
VB0212523.1	1.07691	0.749431	0.978747	0.551446	2.36737	2.01129	2.26791	2.40358	2.28954	1.91047	1.79741	1.99867	2.58253	2.93583	2.64139
VB0212524.1	3.12088	1.74481	4.11655	1.47302	0.379472	0.426105	0.680577	0.340571	0.618851	2.59387	12.4115	10.0753	0.701273	1.09896	1.71542
VB0212524.2	18.5279	15.1453	15.6535	15.4672	6.54091	5.90476	6.65617	6.65083	6.19575	10.3764	29.4424	25.4741	7.03608	6.43366	8.5052
VB0212525.1	11.2056	10.4823	8.23412	9.97697	37.7056	21.2069	16.3334	41.8528	19.7959	29.7828	2.83614	6.40154	236.759	255.359	216.05
VB0212525.2	0	0	0	0	0	0	0	0	0	0	0	0	0	0	0
VB0212526.1	6.066	7.42371	5.1899	7.20528	24.6771	30.6066	29.0012	27.772	24.1618	97.0812	8.95925	26.8344	77.214	64.3533	74.4846
VB0212527.1	0	0	0	0	0	0	0.40865	0	0	0.143431	0	0	1.12987	0.807443	0.388867
VB0212527.2	0.308786	0.176958	0.266338	0.0269446	1.34146	1.13285	1.41979	1.49302	1.37128	6.19549	0.554719	0.668541	12.0219	13.0306	16.9763
VB0212528.1	52.5474	45.0869	41.4509	46.1467	66.8629	50.8516	63.2165	50.7066	51.5814	28.2557	105.202	111.32	19.6769	18.9547	27.5439
VB0212528.2	3.72772	9.1971	4.93009	14.1606	9.45468	16.5908	3.44756	5.06537	0	0	0.000898121	0	4.87469	0	0
VB0212529.1	1.87155	0.80347	1.52087	0.878637	2.56677	2.91808	4.02103	2.5558	3.32134	6.5141	8.53711	10.0685	10.5403	10.096	9.24359
VB0212530.1	0	0	0.014257	0	0	0.01244	0.0495394	0.102293	0.0725733	0	1.10695	0.623046	0	0	0
VB0212531.1	0.0829045	0.108158	0.0706286	0	0.0651669	0.234195	0.110446	0.0289593	0.0431469	0.0344486	0.0413803	0.154293	0.0476737	0.0483359	0.0286497
VB0212532.1	92.4446	87.8093	96.8435	93.5244	138.769	145.952	187.955	155.374	164.339	221.45	183.626	179.414	214.67	186.569	188.075
VB0212532.2	1.82388	2.91849	1.77749	1.42673	2.57154	3.37604	3.16218	4.21234	3.7499	4.38756	3.68721	3.45959	4.36354	3.8224	4.33304
VB0212532.3	0.707187	0	0.322725	0	0.869445	0.379669	0.545962	1.42797	0.277495	0.890042	0.734443	1.3319	0.315373	0.635602	0.806577
VB0212533.1	14.7098	8.04037	10.5813	9.61912	6.31176	5.9605	7.15625	4.77257	5.9426	56.5241	73.5625	57.431	11.4461	15.9689	14.5023
VB0212534.1	0.138775	0.0368565	0	0.144596	0.702676	1.46778	0.382937	0.2055	0.193357	0	0.138642	0	0	0.159837	0
VB0212534.2	41.1155	18.9176	45.0727	19.4273	132.158	112.917	113.887	52.5714	43.862	51.1167	111.886	121.282	19.3104	20.3046	24.4476
VB0212534.3	0.204394	0.2312	0.174887	0.0753285	1.29583	0.789171	1.53325	0.569571	0.937094	0	0.224028	0.889491	0	0.0563023	0.107533
VB0212534.4	0.291072	0.0746719	0.0423956	0	1.15288	0.637196	0.235683	0.0349128	0.132573	0	1.15246	1.14029	0.188989	0	0.0515974
VB0212534.5	1.08897	2.27776	1.71773	1.58822	9.24285	4.81034	3.57655	3.50219	3.45967	0.705557	4.47856	3.25862	0.651917	0.196694	0.451172
VB0212534.6	1.3718	0.559463	1.74547	2.66728	5.77979	4.33279	4.33842	4.92615	5.43713	0.40521	1.93277	3.66698	0.246164	0.245161	0.884639
VB0212534.7	19.0499	19.3428	27.9573	28.2267	208.375	166.286	159.009	116.593	109.073	13.4341	15.1606	0.0259215	8.68122	11.3192	4.92258
VB0212534.8	0	0	0	0	0	0	0	0	0	0	0	0	0	0	0
VB0212535.1	5930.41	4287.73	6371.55	4306.51	4148.41	3732.42	3696.79	2938.46	3121.21	1079.61	1685.33	2037.58	1101.4	1191.6	1100.33
VB0212536.1	9.03114	13.2011	9.11283	11.6363	13.2509	13.7834	13.9389	11.6565	11.0009	6.31452	10.9274	9.19851	4.79075	3.45107	5.91527
VB0212537.1	1.31178	0.645739	1.22035	0.277648	8.71522	6.95235	6.14822	5.38578	3.58081	2.53898	0.841402	0.607914	0.678327	0.917164	1.07738
VB0212538.1	45.4196	55.8317	46.799	51.0226	90.6484	115.248	135.755	108.839	115.182	84.8443	54.7776	50.5487	94.7423	92.3967	100.629
VB0212538.2	9.67485	0	0	0	0	0	0	0	3.37854	0	0	0	6.43484	0	0
VB0212539.1	14.2343	9.15415	12.5699	11.0756	22.064	15.012	14.2253	17.9926	12.1993	6.19027	35.2129	47.7605	6.43843	8.96438	10.737
VB0212539.2	0	0	0	0	0	0	1.72829	0	2.64627	0.00949163	0	1.96719e-07	2.29265	0	0.000103635
VB0212540.1	0	0	0	0	0	0.119178	0	0.111941	0	0	0.163629	0.230158	0	0	0.0278208
VB0212541.1	3.15505	2.70629	2.09545	3.40397	4.22369	4.26833	4.66908	4.27692	3.16516	17.7774	9.52327	10.2317	11.4662	10.6572	10.9723
VB0212541.2	0	0	0	0	0	0	0	0	0	0	0	0	0	0	0
VB0212542.1	38.2152	31.8519	35.9748	28.2375	51.9983	54.5785	57.7099	58.4337	57.9588	64.5579	39.4525	35.4929	81.0885	94.3374	84.8505
VB0212543.1	0.410942	0.146949	0.315704	0.146408	0.867431	0.593834	0.950093	0.442214	0.850074	4.8554	1.059	2.08709	3.07049	4.38666	4.1735
VB0212544.1	140.459	175.237	142.369	166.83	21.8973	26.1529	24.4843	27.8173	24.8239	12.7188	18.9765	18.7097	56.7241	59.1822	79.4886
VB0212544.2	1.68155	2.9702	0.683774	1.86403	0	0	0.213165	0.279758	0.118716	0	0.512223	0.139481	0.1398	0.336995	1.01242
VB0212544.3	0.908364	0.336144	1.26138	0.0852367	0	0	0	0	0	0	0.409123	0	0	0.208084	0.714195
VB0212545.1	10.235	6.97789	9.5198	9.40158	15.3733	15.0034	15.0244	14.9441	14.8447	19.4506	20.8301	21.1611	22.4834	25.2563	23.1974
VB0212546.1	21.406	20.0412	19.6755	18.5939	37.7481	34.6571	39.7604	33.3226	37.5039	18.2255	21.627	24.0367	22.9731	26.8637	25.1004
VB0212547.1	1.07726	0.497238	1.70224	1.21745	4.86283	2.46712	2.22	2.28719	1.01746	1.0481	1.31077	0.686446	0.491457	0.448093	1.24615
VB0212547.2	4.12441	3.8562	4.28128	2.40776	11.3652	12.9503	8.31631	10.6846	11.1067	2.92346	0.452543	1.69335	2.68162	3.6905	1.87572
VB0212548.1	0.0566579	0	0	0.0228963	0	0.0196225	0	0	0	9.43671	1.13094	1.06815	11.4664	10.2057	9.38666
VB0212549.1	1.23993	1.2806	0.724877	1.00976	2.1207	2.12989	2.14721	2.56641	3.06107	19.8408	8.46481	10.6578	11.6251	10.704	10.4975
VB0212550.1	53.1461	42.7345	31.9502	39.8353	138.39	94.4226	97.9936	139.194	132.013	64.9908	25.5721	29.5436	124.138	117.189	142.48
VB0212551.1	0.0504668	0	0	0	0.125004	0.0525515	0.300787	0.185192	0.0766285	0.422786	0.463827	0.57672	0.169408	0.257828	0.122183
VB0212552.1	0.783801	0.717381	1.02481	0.936268	1.59514	3.14834	3.16668	3.39818	5.4686	3.67014	0.895891	1.01093	13.3138	11.6878	15.3168
VB0212552.2	0	0	0	0.0872179	0	0	0	0	0	0	0	0	0.0565784	0.0728698	0.0757475
VB0212553.1	12.5597	10.8214	11.0345	13.5363	23.2454	17.5168	18.9568	23.5336	17.877	8.05831	5.1827	6.70086	10.0264	9.26911	11.3496
VB0212554.1	6.85714	5.0247	5.69027	3.67959	17.5834	15.8882	18.0527	19.4046	19.2028	18.7475	16.2545	13.0095	16.5764	16.6553	16.857
VB0212555.1	0.0328466	0.137435	0.143491	0.172716	0.48175	0.660496	0.986579	0.561879	0.691151	2.3835	4.38868	3.07567	1.89354	2.09669	2.26231
VB0212556.1	33.1515	32.0911	31.0296	23.5849	123.734	203.252	222.358	321.037	433.385	45.9448	90.6082	65.7377	44.5847	43.596	35.9228
VB0212557.1	0	0	0	0	0.0388291	0.53316	0.493558	0.215909	0.21412	0.829945	0	0.204349	0.593348	0.169358	0.256973
VB0212558.1	0.110549	0.509769	0.86079	0.544975	154.581	4.64508	4.90675	13.0501	2.52919	2.44658	15.528	12.3957	10.9316	16.7168	10.1258
VB0212559.1	2.08922	1.686	1.87639	1.64745	6.34289	5.23653	4.95198	6.10735	5.23485	4.94367	9.0026	11.4445	5.44622	4.88548	5.82461
VB0212560.1	0.584516	0.370768	0.291296	0.08843	0.204164	0.172195	0.26089	0.218518	0.217356	1.17391	2.35729	2.05315	1.95127	1.6288	2.23679
VB0212561.1	5.25962	4.39505	4.57838	4.23748	5.11308	4.61819	5.48314	4.34993	3.87975	6.4949	10.5295	8.68567	6.91334	6.46691	8.39698
VB0212562.1	5.14188	4.06727	5.79115	4.40057	8.24806	7.99935	9.74714	8.81665	8.41157	9.34486	5.98186	7.12374	10.8647	11.3927	12.0468
VB0212562.2	1.38765	1.40271	1.0428	0.467595	1.83634	2.30017	2.57885	2.33428	1.98671	2.63945	1.02398	1.22272	1.81396	2.34333	2.65089
VB0212563.1	14.6728	12.2077	13.4679	11.7172	18.8799	19.1061	17.7561	12.1066	15.5368	50.0507	16.8112	18.9767	7.56668	6.9767	8.95986
VB0212563.2	0.533762	0	0	0.13008	1.40433	1.29173	0.935885	0	0	0.120541	0.130741	1.33005	0.149622	0.137246	0.102056
VB0212564.1	74.4574	82.9718	75.1218	81.4527	28.5687	22.0378	24.3909	19.7441	18.759	21.0949	247.29	236.761	9.52666	8.84104	10.1764
VB0212565.1	0	0	0	0	0	0	0	0	0	0	0	0	0	0	0
VB0212566.1	0	0	0	0	0	0	0	0	0	0	0	0	0	0	0
VB0212567.1	0.349321	0.189979	0.256736	0.236869	1.38573	0.923952	2.45207	0.847613	1.4253	13.9654	6.32014	5.68467	8.17101	6.77108	9.41127
VB0212567.2	0.290535	0	0.0208298	0.174609	2.34105	3.75696	3.60552	2.16273	4.26398	8.70797	2.70456	2.37113	7.46425	5.038	2.94376
VB0212568.1	96.0455	104.354	87.9726	102.545	103.87	106.079	134.173	97.6831	98.6167	100.833	66.6637	84.5002	65.8173	72.0297	69.1971
VB0212568.2	9.74872	2.77406	9.75599	7.16432	9.08186	9.13696	9.10405	6.98747	15.4159	7.0263	7.12793	7.89609	5.2911	8.66727	8.04867
VB0212569.1	22.3382	22.3878	23.4716	23.1083	84.1726	67.7506	57.7732	52.5502	48.358	51.2942	38.2488	39.5157	31.8963	32.7745	35.5361
VB0212570.1	28.0983	28.3924	25.4141	21.3657	70.7344	70.2952	57.3725	47.4086	41.4386	46.7391	33.1864	34.1986	38.629	37.5687	36.3855
VB0212571.1	0	0	0	0	0	0	0	0	0	0.52746	0	0.389741	12.8875	9.7567	15.1689
VB0212571.2	0.786476	0.371334	0.978855	0.876585	0.588624	0.582364	0.867482	0.28489	0.451368	1.20012	1.50045	0.509389	3.84196	4.32231	1.14733
VB0212572.1	0	0	0	0	0	0	0.0468717	0.0553363	0	0.0220615	0	0.0746047	0	0.123854	0.018297
VB0212573.1	0.305651	0.142853	0.0332228	0	0.612156	0.593683	0.0432287	0.0510248	0	13.9884	2.0745	6.49066	149.491	136.832	131.634
VB0212574.1	44.6137	28.1016	43.136	26.5445	45.7383	49.497	47.3137	31.4631	34.8848	16.3933	21.2885	23.8989	23.3375	24.7952	28.6614
VB0212574.2	0	0	0	0	0	0	0	0	0	0	0	0	0	0	0
VB0212574.3	24.9691	27.2404	22.0258	31.4157	52.3117	58.0913	45.3039	44.2016	49.8342	19.1293	6.58413	6.1425	22.8999	18.8313	16.4907
VB0212574.4	1.48241	2.2219	0.132002	0.642589	4.39459	4.63017	4.91234	1.42282	3.34511	1.63995	1.45299	2.15808	2.72359	1.20018	0.773419
VB0212575.1	10.2722	5.36319	21.7514	4.80468	7.66596	20.1848	17.1682	1.97252	9.51751	220.193	175.839	102.55	5.10798	6.83441	1.92144
VB0212576.1	0.0273873	0	0.0108528	0	0.170567	0.151729	0.368436	0.100272	0.243642	1.00267	0.4908	0.589492	3.20119	2.48372	2.82935
VB0212577.1	38750.7	37844.8	36548.5	35347.1	10033.2	9663.48	10459.2	10689.2	11367.4	5118.89	7727	8642.84	9219.48	8230.06	8033.34
VB0212578.1	10198.2	7825.52	9468.41	7513.5	1994.54	1807.71	2096.78	1831.39	1825.1	1657.57	2726.44	3165.96	2365.83	2520.89	2848.58
VB0212579.1	0	0	0	0	0	0	0	0	0	0	0	0.341023	0	0.165368	0
VB0212579.2	0.890854	0.52142	0.786714	0.772841	0.0656045	0.331499	0.205901	0.218962	0.0482257	1.17344	3.18082	3.06696	0.695773	1.01009	1.18354
VB0212580.1	0.986914	0.695503	1.16188	0.499105	216.72	150.143	110.933	244.579	148.766	35.322	45.8763	50.9795	72.0352	69.4699	65.3258
VB0212581.1	231.376	156.938	212.613	142.149	50.4268	41.4794	41.2536	34.4206	28.6447	37.5982	118.917	116.191	66.7939	79.8754	89.8006
VB0212582.1	1.3617	0.835621	0.89561	1.26296	1.47298	2.62501	2.1027	1.69827	2.03797	21.8528	3.0775	5.45352	18.8599	22.0324	19.1114
VB0212583.1	0	0.0917341	0	0	0.199101	0.0628817	0.0416587	0.147677	0	0.207829	0.0715437	0.10048	0.135372	0	0
VB0212584.1	0.602075	0.228023	1.22627	0	0.768673	0	0.723768	0.852197	0.242626	0.994047	1.81507	2.77056	4.2775	2.13706	4.36473
VB0212584.2	0.353015	1.13578	0.000201062	0.930357	0.918523	1.21448	0.273732	1.15196	0.861782	0.553178	0	2.02613e-09	0.00907926	2.48862	2.73497e-05
VB0212585.1	9.21678	9.18075	11.3171	12.884	45.7245	38.642	41.2542	27.5439	31.748	42.6393	71.2258	53.1248	20.7408	24.2368	23.3051
VB0212586.1	44.9057	36.4029	47.3972	36.767	34.0846	25.5255	25.7539	27.5159	26.87	17.4013	48.5562	44.34	4.16445	4.35656	4.54021
VB0212587.1	3.88649	4.43542	5.00848	5.69891	68.5496	48.2133	60.7354	74.1914	54.0435	30.5928	16.2785	18.419	58.1498	57.1383	49.805
VB0212588.1	4.66665	3.43768	5.96303	4.92784	7.1201	7.24504	5.9238	8.78286	6.07779	9.28345	30.2982	29.8273	3.57696	4.83229	4.93109
VB0212589.1	0.213966	0.459902	0.330551	0.535075	1.60726	1.24506	1.53943	1.2624	1.43712	3.97898	4.142	3.82145	6.18522	7.33854	8.54716
VB0212590.1	2.88483	2.60225	2.2478	2.0678	14.7562	14.0689	15.2915	15.2858	14.5419	6.49656	9.62808	10.9793	11.0316	9.05334	9.87307
VB0212591.1	6.69288	5.36606	6.90348	5.73016	7.83017	8.72482	9.60412	8.37647	7.75327	8.36412	8.69687	8.49489	9.00658	9.21574	11.3117
VB0212592.1	4.35992	3.3074	4.48706	3.03768	3.26838	3.26253	3.09936	2.72178	2.66969	4.10784	11.2955	8.96913	4.73107	6.20261	5.12765
VB0212593.1	10.9125	8.76373	7.9768	8.29385	17.2155	14.7632	18.5636	16.2865	14.6567	10.1063	12.196	11.2454	14.3912	15.5122	12.7611
VB0212594.1	0.364101	0	0	0	3.26586	4.03357	6.52834	2.90072	4.57497	12.2908	0.424398	3.54006	23.8857	19.9375	17.785
VB0212594.2	0	0.094409	0	0	0.174556	0.297307	1.36472	0	0.363125	2.47118	0	0.831111	4.78349	2.84568	4.22083
VB0212594.3	0	0	0	0	0	0	0	0	0	0	1.17365	0	0.94815	0.923257	0
VB0212595.1	248.898	195.563	218.475	165.961	140.73	130.638	141.023	123.999	93.0819	1920.34	813.821	988.331	3572.68	3551.04	4445.61
VB0212596.1	0	0.118856	0.0314006	0	0	0.244863	0.324002	0.159685	0.221207	9.45789	1.22199	1.81015	2.70964	2.35037	4.06989
VB0212597.1	2.7071	1.40753	2.10907	1.52521	0.276167	0	0	0.256085	0.0253737	5.38243	39.6303	43.4087	0	0	0
VB0212598.1	1.93929	1.68414	2.01513	2.49903	8.48437	7.15723	3.8217	3.69473	2.88963	2.4227	12.1607	11.1036	1.06962	0.857915	0.863462
VB0212599.1	0	0	0	0.107082	0.0646828	0.0306058	0.0304514	0	0.0713577	4.3827	0.310001	0.964695	2.36903	2.16748	1.38872
VB0212600.1	53.7547	43.9701	59.2686	41.2769	36.1697	37.6655	39.5138	27.8673	30.7523	21.0939	59.9671	52.6195	16.8302	22.0997	21.4231
VB0212600.2	1.79808	1.16811	3.69496	0.427622	1.31511	0.664993	1.15344	0.64022	1.34815	0	7.92142	9.60867	0.732351	1.53832	0.367859
VB0212600.3	46.9379	48.685	50.2738	61.8056	53.5201	52.0155	39.1994	57.4	49.4419	13.5107	22.3343	18.9798	16.2231	18.2558	12.2017
VB0212601.1	0.542877	0.237171	0.519227	0	0	0.22006	0	0	0	0.111447	2.73517	1.96569	0	0	0.0861541
VB0212602.1	13.9748	20.5273	16.5528	20.0316	131.27	98.9255	97.9489	109.153	84.3192	115.84	75.1422	96.5892	192.852	160.102	189.766
VB0212602.2	0	0	0	0	0	0	0	0	0	0.358671	0	0.404942	0.568253	0	0
VB0212602.3	2.09577	0.854047	0	0.200428	1.20441	0	0.575493	0.653501	0.966838	1.83226	0.198091	1.37979	3.98902	4.14563	3.06091
VB0212602.4	2.79751	0	0	0	70.5635	36.5243	52.1863	40.3358	32.9549	84.8071	31.3624	37.9934	53.981	38.5325	3.99569e-06
VB0212602.5	17.2483	15.6738	3.05501	14.6986	95.5022	96.5019	35.0564	76.7029	89.667	0.00110583	0	0	71.261	24.7852	2.16517
VB0212603.1	17.184	13.1481	13.242	13.2247	3.31499	3.32073	5.20719	2.71409	2.85431	12.8688	17.3084	16.0381	3.37587	3.73288	4.66469
VB0212604.1	8.66095	4.39023	4.58973	3.60945	144.039	140.545	106.061	142.425	141.865	149.673	42.1589	55.7881	158.968	153.66	126.424
VB0212605.1	0.032758	0	0	0	0.343205	0.307811	0.391178	0.180756	0.179317	0.481509	1.01388	1.54291	2.73666	3.23594	4.06145
VB0212606.1	24.3689	29.9834	36.1694	31.5447	27.7337	26.4203	25.002	27.3867	23.5289	65.0834	36.0807	30.1378	29.6513	29.4238	29.6017
VB0212607.1	14.1209	13.8755	11.4576	13.5213	24.8453	25.7281	27.1418	25.3235	23.2585	23.2877	10.4887	11.512	23.1163	25.4044	26.3743
VB0212608.1	16.923	12.6838	17.1834	10.0289	13.867	20.0049	25.522	16.5874	20.9728	29.3477	8.83595	11.1978	19.2567	22.9503	18.6328
VB0212609.1	0.156895	0	0.0187999	0.171837	1.26271	1.89925	2.18239	1.63454	2.02253	6.44687	0.997069	1.13831	12.1059	15.3281	9.31867
VB0212610.1	54.578	32.84	45.4059	31.576	19.7099	24.6476	20.5702	19.0411	29.4277	6.25172	34.7142	28.4737	6.33495	4.4811	6.12257
VB0212611.1	5.86583	4.85632	5.74437	4.99392	11.0804	9.75291	9.50104	9.76487	9.18129	9.01516	7.53256	8.2014	11.6361	13.558	12.4241
VB0212612.1	37.0871	21.3688	31.2082	35.6428	43.534	50.5547	55.7951	58.9737	66.7041	214.688	49.5154	46.8564	60.6624	73.0583	58.2006
VB0212613.1	0	0	0	0	0	0	0	0	0	0	0	0	0	0	0
VB0212614.1	43.3044	50.2549	55.1886	44.3105	187.494	171.548	173.457	179.451	177.227	90.048	35.7611	61.3631	54.2833	85.6056	63.8659
VB0212615.1	0.769105	0.530654	0.868176	0.811752	0.0159896	0	0.0150552	0.0177723	0	0.0849467	1.3278	0.524401	0.0195194	0.0991998	0.0528089
VB0212616.1	0	0	0.0942606	0	0	0	0	0	0	0	0.0349233	0	0	0	0
VB0212617.1	0	0	0	0	0	0	0	0	0	0	0	0	0	0	0
VB0212618.1	0	0	0	0	0	0	0	0	0	0	0	0	0	0	0
VB0212619.1	0	0	0	0	0	0	0	0	0	0	0	0	0	0	0
VB0212620.1	0	0	0	0	0	0	0	0	0	0	0	0	0	0	0
VB0212621.1	0	0	0	0	0	0	0	0	0	0	0	0	0	0	0
VB0212622.1	0	0	0	0	0	0	0	0	0	0	0	0	0	0	0
VB0212623.1	0.023522	0.105025	0.359975	0.103371	0	0	0.134429	0	0	0.0850536	0.958468	0.718145	0	0	0
VB0212624.1	0	0	0	0	0	0	0	0	0	0	0	0.0387852	0	0	0
VB0212625.1	0	0	0	0	0	0	0	0	0	0	0	0.0387852	0	0	0
VB0212626.1	0	0	0	0	0	0	0	0	0	0	0	0.0387852	0	0	0
VB0212627.1	45.762	49.9428	42.9961	51.6505	66.2056	57.225	63.5383	70.0845	66.5642	45.8296	133.883	139.287	51.4013	49.3712	54.3549
VB0212628.1	0	0	0	0	0	0	0	0	0	0	0	0	0	0	0
VB0212629.1	21.2415	18.6321	19.0863	19.7382	12.4393	18.9703	27.2304	19.3288	23.2592	42.6109	8.75594	15.1692	30.5583	31.7905	31.2663
VB0212630.1	320.127	306.424	310.358	314.133	205.838	175.874	215.514	134.39	129.719	62.7556	297.217	326.654	40.8473	36.2497	37.7558
VB0212631.1	0	0	0	0	0.150617	0.0142502	0.155997	0.0502154	0.0166176	2.7363	32.2186	48.7897	10.0537	13.1041	6.76174
VB0212632.1	0	0	0	0	0.133221	0	0	0.150745	0.14648	3.0063	35.9492	80.205	3.90014	6.84754	2.94154
VB0212633.1	0	0	0	0	5.25826	4.74224	9.36	0	0.942121	32.381	16.8674	28.0475	23.1836	22.8699	7.83235
VB0212634.1	0	6.50277	0	0	0	0	0	0	0	0	0	0	0	0.516684	0
VB0212635.1	0	0	0	0	0	0	0	0	0	0	0	0	0	0	0
VB0212636.1	0.154055	0	0.114175	0.13906	0.154046	0.097894	0.233138	0.860877	0.116523	0.374206	0.96358	0.760602	0.826591	0.832385	0.83344
VB0212637.1	1.42229	0	0.391546	1.68872e-06	0	4.27797	1.16896	3.9893	6.1957	8.70207e-07	0	6.73963e-07	0	1.9685	0.740139
VB0212637.2	0	1.40215	0.836145	0.717394	6.07726	5.06266	10.0824	5.23677	5.23533	0.650757	0.227286	0.543104	7.64185	4.81461	7.70037
VB0212638.1	0	0	0	0	0	0	0	0.00278842	0	0.00254987	0.00246727	0.00502373	0.33906	0.397689	2.42154
VB0212638.2	0	0	0	0	0	0	0	0.0167732	0	0.0146763	0.0112888	0.0269053	1.96917	2.34628	1.13386
VB0212639.1	12.2825	8.94947	6.6937e-05	10.7638	31.9009	34.3948	33.1063	30.3035	30.7144	105	25.0648	33.6816	58.0924	69.537	58.0724
VB0212639.2	0	0	8.98525	0	0	0.000333786	8.37741e-07	0	0	0	0	10.5566	4.81097e-06	0.0077212	0
VB0212640.1	0	0	0	0	0.282599	0.0935627	0.279389	0.235509	0.18709	0	0	0	0.137888	0.22739	0
VB0212640.2	0	0	0	0	1.59319e-09	3.60206e-10	1.30622e-10	4.85354e-10	2.55554e-10	0.27573	1.41357	1.95673	4.0088e-10	4.72531e-10	0.290185
VB0212641.1	0	0	0	0	0	0	0	0	0	0	0	0	0	0	0
VB0212642.1	55.5574	29.3839	39.757	27.1432	28.9018	26.3384	27.8937	19.9106	20.1968	34.1576	27.0409	30.0588	42.7379	40.5449	50.5689
VB0212643.1	0.0692244	0.00718597	0.0901503	0	0.0277113	0.0393177	0.0326149	0.0153952	0.0611542	0.110018	0.220319	0.102727	0.108157	0.102877	0.0380889
VB0212644.1	5.84997	6.40782	5.2513	5.54976	13.7831	12.8309	14.7571	12.7583	11.5841	96.6756	20.9774	26.1011	14.6279	24.0109	18.1224
VB0212645.1	0.0863927	0.101231	0.448448	0	0	12.6357	0.554765	0	0.215257	0	3.71508	1.35472	15.2572	41.8807	18.9884
VB0212646.1	0.0692244	0.00718597	0	0	0.0277113	0.0393177	0.0326149	0.0153952	0	0	0	0	0.0270392	0	0.0380889
VB0212647.1	4.66272	4.04619	4.26137	3.55386	4.59907	4.37333	4.46104	5.20895	3.90082	7.51034	4.53559	5.1695	9.78798	8.64629	10.4656
VB0212648.1	1.97431	1.19478	1.231	1.69955	4.55335	4.29277	4.73263	4.34727	3.09513	14.6296	6.84551	8.30387	9.54596	8.43557	9.61049
VB0212649.1	237.298	223.269	241.177	221.086	247.343	245.27	289.877	251.01	246.728	186.744	277.157	262.032	143.299	169.708	144.53
VB0212650.1	1.65923	2.03897	3.03548	1.99155	0.074797	0.526448	0.362527	0.0419787	0	9.73486	0.574129	1.85977	1.03512	0.600254	0.478882
VB0212650.2	4.54464	2.44482	3.81002	3.09301	0.0109868	0	0.0414121	0.00557769	0.564921	23.2918	1.07818	4.43416	1.14315	2.87695	1.24512
VB0212650.3	8.30557	9.24452	9.24215	10.4259	0.481215	0.0463237	1.03993	0.582344	0.359391	16.1096	1.47664	7.05789e-06	3.28914	2.92554	3.16191
VB0212651.1	243.772	88.4601	193.005	95.0017	30.2907	12.3447	10.4772	28.0384	16.8454	17.418	121.338	90.7927	3.62469	0.378142	5.6043
VB0212652.1	0.0912766	0.120992	0.232559	0.0733548	1.27116	1.00868	1.38689	1.70009	0.847049	7.38435	4.4011	6.89602	7.68365	7.9174	9.90521
VB0212652.2	0	0	0	0	1.86942	0.517344	2.37671	0.62113	1.36085	2.46565e-08	2.81286	1.49842e-06	1.54978	1.01676e-09	0.283017
VB0212652.3	0.196737	0.0135749	0.142746	0.356119	3.8076	3.17869	3.24004	3.92597	2.53188	13.3146	1.85036	5.58319	13.5406	12.0046	11.677
VB0212653.1	0	0.0767827	0.0184198	0	0	0	0	0	0	0	0.0319527	0.0990094	0	0	0
VB0212654.1	0	0	0	0	0	0	0	0	0	0	0	0	0	0	0
VB0212655.1	38.2919	30.1252	40.9553	36.0935	96.7586	91.9206	92.8132	111.853	89.5089	41.1906	21.4188	31.0176	106.377	109.83	100.533
VB0212656.1	9.33756	7.13129	7.83175	6.22437	8.22283	7.11526	7.87002	6.16871	7.5862	13.1828	15.9557	14.2532	14.4882	14.2443	14.0261
VB0212656.2	0	0.0880421	0.263929	0.115189	0	0.12509	0.0754293	0.0285971	0.0740763	0.057752	0.100964	0.62986	0.286908	0.178943	0.555472
VB0212657.1	1.73573	4.20698	5.51865	1.95507	0	0.0833564	0.430026	1.51896	1.76884	0	0	1.41421	0	0	0
VB0212658.1	188.969	180.547	168.988	180.774	327.692	297.914	248.341	280.52	286.502	131.615	168.973	176.681	100.173	122.332	100.112
VB0212659.1	15.7848	12.7763	15.1971	14.4188	17.2805	19.898	18.6432	18.2377	17.7606	32.5334	23.1297	24.9453	20.6739	21.5651	22.7344
VB0212660.1	24.0879	23.6343	22.0352	22.19	20.896	22.4365	25.3391	23.0002	24.7317	23.1466	12.7321	14.8249	15.3244	16.4154	15.5179
VB0212661.1	64.684	56.0899	61.9926	50.9945	66.9891	66.9778	66.4865	67.2163	69.941	46.4493	55.4084	53.2457	34.0495	39.1516	39.4039
VB0212661.2	0	0	0.29519	0.157765	0	0	0.23212	0.107524	0.162099	0.181887	0	0	0	0	0
VB0212662.1	67.8707	46.596	60.8298	52.4048	31.4853	32.6603	29.7531	31.3978	29.9703	67.8405	61.0088	61.8912	40.7581	49.3792	38.8296
VB0212663.1	0.793225	2.58997	0	0.885228	0	0	0	0	0	0	0.639304	0	0	0	0
VB0212664.1	83.5342	65.8129	67.4053	66.6094	176.342	192.874	193.054	161.797	149.195	96.5704	52.3971	67.5654	134	123.328	129.819
VB0212664.2	2.6241	0.751681	3.17842	2.14597	0	0	0	0.498649	1.02611	1.91976	0.460579	2.99266	0	2.7285	0.779428
VB0212665.1	7.82831	2.91582	6.5592	2.70038	4.80862	4.60803	5.55101	5.58432	5.36783	2.80501	2.53406	2.473	4.86834	5.45538	5.55627
VB0212666.1	0.544494	0.504544	0.827798	0.196876	0.908131	1.44257	1.00775	0.865213	1.89634	0	0	0	0.0197984	0.0402548	0
VB0212667.1	0.211849	0	0.835643	1.07375	0	0	0	0	0	0.346148	0.649723	1.51674	0	0	0.129639
VB0212668.1	0.856878	0	0	0	0	0	0	0	0	0	0.279822	2.37505	0	0	0
VB0212669.1	47.878	57.0788	48.1887	45.7684	113.292	119.711	92.7141	129.854	109.797	115.267	60.2077	73.7556	101.327	109.654	92.5624
VB0212670.1	22.0411	21.3095	20.4599	19.5954	23.0067	21.4569	25.0474	23.0645	22.0937	25.1646	15.4549	19.6882	36.9756	36.1479	34.6808
VB0212671.1	35.4395	30.5969	36.1779	30.3842	11.1295	9.87971	13.7569	10.5472	10.5062	16.1883	24.8869	20.0392	15.3694	15.1261	16.0745
VB0212672.1	137.708	129.735	146.816	134.858	198.777	155.548	170.289	197.838	192.251	122.939	171.324	141.788	126.067	115.206	127.748
VB0212673.1	17.2897	17.3288	18.6933	15.9992	10.7573	12.4523	14.3971	12.446	13.8166	16.6806	14.2374	15.3498	12.2737	11.3354	12.7885
VB0212674.1	1.20655	0.238363	3.16947	0.251964	0	0.893572	0	0	0	0	1.07407	0	0	0	0
VB0212675.1	0.0409933	0	0	0.0500314	0	0.25754	2.23913	0	0.624299	2.89025	1.42984	1.61381	1.41396	0.311742	1.00108
VB0212676.1	0.0404541	0	0	0	0.0885421	0.208775	0.458531	0.490862	0.792346	7.95928	1.5069	3.80832	2.95322	2.31574	2.85004
VB0212676.2	0.351894	0.0752609	0	0.0803915	0.020475	0.51641	0.704765	0.0358846	0	1.03643	2.66855	0.528904	0.401746	1.47841	0.630048
VB0212677.1	0	0	0	1.31781e-09	3.24739e-06	2.52357e-09	2.13601e-07	1.7261e-07	0	0	0	0	0	1.3675e-09	0
VB0212677.2	48.6009	47.657	45.8028	43.3859	25.3055	22.9097	22.1507	21.6304	21.0231	12.8772	32.0719	31.4442	13.6537	12.8087	14.5472
VB0212677.3	0	0.166493	0.114678	0	0.187756	0	0	0.0362175	0	0	0.205664	0.0478166	0.0746145	0.352144	0
VB0212678.1	0	0	0.278136	0.21763	0.0229216	0	0	0	0.0758162	0	1.27407	0.997634	0.0841852	0.20084	0
VB0212679.1	1057.95	975.88	928.941	948.348	678.9	705.825	762.28	727.142	779.419	616.077	214.909	241.946	738.006	686.991	612.018
VB0212680.1	0	0	0	0	0	0	0	0	0	0	0	0.0681015	0	0.140554	0.0278197
VB0212680.2	0	0	0	0	0	0	0	0	0	0	0	0	0	0	0.433871
VB0212681.1	0.121796	0.0309174	0.0970413	0	0.0149045	0.0423029	0	0	0.0493329	6.95524	1.92373	5.76122	5.52871	7.9229	8.62556
VB0212682.1	17.7359	15.1305	15.9702	14.045	11.1462	10.0669	12.1362	11.5926	10.9719	19.1864	21.2406	22.2079	14.0912	13.4031	17.8557
VB0212683.1	2.16363	2.49725	2.73314	1.38565	5.60658	5.67434	7.33711	2.97162	5.53564	19.7391	8.02037	10.2778	12.9947	12.9782	12.3516
VB0212684.1	0	0	0	0	0	0	0	0	0	0	0	0	0	0	0
VB0212685.1	117.468	104.991	62.8496	111.449	99.053	106.234	118.176	113.014	111.727	408.316	110.736	128.385	291.766	250.437	193.074
VB0212686.1	0.534298	0.61065	0.302017	0.667922	0.0981359	0.619153	0.569805	0.418153	0.451088	0.0217368	0.444366	0.512506	0	0.0203039	0.14408
VB0212687.1	13.6185	9.01904	14.0736	6.78191	2.89289	9.25713	30.4104	0	4.24068	30.9386	10.6001	16.1178	40.836	23.0634	18.0311
VB0212688.1	31.111	4.10144	8.50913	15.2259	13.4964	19.3509	17.8632	19.4375	12.1937	161.237	123.392	143.193	100.273	146.519	91.6719
VB0212689.1	0.456567	0.330417	0.41138	0.35137	1.61706	2.17775	2.6991	1.26556	1.87918	7.38893	2.25234	3.51002	8.30209	6.53584	8.8826
VB0212690.1	6.51552	3.41213	7.87443	5.03279	18.7139	12.0643	9.17754	15.7866	15.4493	12.2347	4.5586	5.30102	15.9969	11.7272	14.9191
VB0212691.1	0	0	0	0	0.256744	0	0.0967058	0.0573918	0.0582613	1.04778	0.529235	0.4576	0.508672	0.932978	0.291186
VB0212692.1	15.8362	14.9458	14.4098	15.1422	18.0517	18.5579	18.6931	19.7529	18.1999	18.0143	26.62	24.6314	18.4797	22.9168	18.9501
VB0212693.1	16.027	15.6078	16.6558	15.8494	20.5088	22.4275	23.0194	21.39	22.9511	20.8872	15.8668	15.5316	28.37	31.2052	29.8431
VB0212694.1	0	0	0	0	0	0	0	0	0	0	0	0	0	0	0
VB0212695.1	41.5309	60.3444	40.8446	50.7891	24.6927	25.7816	24.742	34.0905	30.3655	28.5873	46.9438	40.4661	21.7215	26.6989	30.784
VB0212695.2	67.0459	37.9111	62.2958	43.4541	33.9669	26.6987	29.3645	31.3235	34.275	47.5273	95.5116	93.0008	39.01	36.4642	37.7956
VB0212695.3	409.24	307.203	296.794	334.794	296.899	285.234	276.299	311.096	373.614	260.609	349.278	342.49	212.062	189.444	180.069
VB0212696.1	18.9348	14.4446	16.1584	14.9926	23.6233	24.4528	28.1619	22.7879	22.4577	25.5278	28.8365	25.2837	25.3256	29.155	27.9481
VB0212697.1	0.0646142	0.169112	0	0.0911177	0	0	0	0	0	0	0	0	0	0	0
VB0212698.1	1.38687	0.99177	1.22291	0.897587	3.38227	3.44253	3.5743	3.34603	3.74767	8.31578	6.15486	6.12205	3.32518	3.12751	3.71999
VB0212699.1	0	0.269158	0	0	0	0	0	0	0	0	0	0	0	0	0
VB0212700.1	51.3218	34.8185	48.1204	43.366	71.7271	65.7491	60.5899	74.7676	66.8815	99.3099	178.184	151.018	49.8971	52.9999	55.8401
VB0212701.1	53.0663	50.3033	54.4229	48.1103	44.2326	44.2184	52.4487	44.6254	52.2262	28.8171	28.5958	34.9949	28.7468	29.4125	29.3563
VB0212702.1	0	0	0	0	84.789	54.5232	40.9864	98.0284	53.9507	25.1575	17.8652	14.5218	23.7891	19.465	19.4912
VB0212702.2	0.493457	0.811421	1.16188	0.623882	0	0	0	0	0	0	0	0	5.97736e-09	0	0
VB0212703.1	0	1.159	0.797374	3.1559	4.67215	2.86484	9.35526	2.56186	10.3807	8.41322	0	3.80684	17.5541	12.1254	21.0326
VB0212704.1	3.85339	3.58428	3.99162	4.52701	7.31749	4.18971	5.5561	7.06612	4.80738	9.08338	1.71417	2.11705	14.5937	16.9468	17.9932
VB0212705.1	15.9291	13.603	15.3092	12.95	34.3376	29.5624	28.0133	30.959	29.0755	41.9557	28.085	34.2004	33.8284	29.9826	31.7977
VB0212706.1	0.0297843	0	0.0472559	0	0.371131	0.608809	0.411112	0.400052	0.433712	0.718718	0.224313	0.224955	0.864338	0.874786	0.994598
VB0212707.1	10.8567	11.0502	10.2753	14.3367	27.7866	31.7128	30.1354	33.8316	28.5969	47.5691	22.0895	27.3353	69.0011	59.5595	59.9924
VB0212708.1	0.74154	0.670762	0.973033	0.357099	0	0.0180159	0.16123	0	0.104923	0.050801	3.14892	1.37189	0.0232557	0.0473973	0.0419635
VB0212709.1	2.34558	1.7269	2.36585	1.67334	9.31592	10.165	12.9536	8.38857	9.65486	33.8811	10.7685	14.4435	33.1143	28.1012	35.5212
VB0212709.2	4.37776	2.12985	5.63608	1.60801	31.2741	27.7962	35.9629	31.7161	30.9041	58.8887	13.5153	17.0679	71.7101	60.2246	68.7719
VB0212710.1	0.948086	0.0809068	0.215413	0.561987	2.22711	2.93486	2.20723	2.65879	1.59155	12.8505	3.3375	5.87061	8.61833	8.43746	7.58272
VB0212711.1	55.8394	44.7499	51.7596	44.5498	74.4455	72.2163	76.2755	74.861	72.064	91.2397	50.7771	57.9376	83.7963	100.342	101.877
VB0212712.1	4.70433	4.34267	5.7433	5.17283	16.893	17.7699	21.4408	16.3678	15.8895	75.7902	26.3568	33.0042	81.2588	73.4189	74.6579
VB0212712.2	0	0.0741664	0	0	0	0	0	0	0	0	0	0	0.241746	0.0963239	0
VB0212713.1	0.379897	0	0.720516	0.19385	0	0	0	0	0	0	0	1.57295	0	0	0
VB0212714.1	35.3121	36.8831	32.9228	34.9998	31.7623	31.7872	34.7384	32.7773	33.6657	60.029	57.1019	63.9348	43.9399	44.2582	45.4905
VB0212715.1	0.0455787	0	0	0.0549205	0	0	0	0	0	0.478305	0.186918	0	0	0	0
VB0212716.1	7.87025	8.68116	7.36987	6.76129	14.0436	14.4274	15.1679	13.4185	14.0111	11.6423	12.9041	9.93999	6.53142	6.56052	6.99051
VB0212717.1	0.0316881	0.0780086	0.0931601	0.133698	0.104414	0.163542	0.250327	0.281934	0.0702345	0.366231	0.345827	1.46854	4.14713	4.31015	4.34371
VB0212717.2	0	0	0	0	0.0977282	0	0	0	0	0	0	0.849569	7.87753	3.3664	5.36056
VB0212717.3	0	0	0	0	0	0	0	8.06278e-10	0	0	0.312036	0	1.23821	3.9243	0.000281027
VB0212717.4	0.77077	0.308275	0.346449	0.246657	0.858881	1.1696	0.235676	1.31492	1.50982	2.43611	1.55113	0.772383	6.83068	5.90039	1.58303
VB0212718.1	0.422138	0.506497	0.484323	0.98112	0.666251	0.210425	0.0418208	0	0.146924	0.476954	0.610594	1.24435	1.11441	1.19426	1.15311
VB0212719.1	0	0	0	0	6.49939	4.67455	2.13727	3.89012	5.89369	8.45652	6.8938	8.57222	1.48237	2.32175	2.13276
VB0212719.2	0.808964	0.550753	0.533569	0.0590326	19.0484	20.6844	22.5481	22.2224	22.7428	23.4085	30.553	38.2585	12.6673	13.0772	8.23128
VB0212720.1	0	0	0	0.225165	0	0	0	0.233378	0	0	0	0.509505	0	0	0
VB0212721.1	0	0	7.67382e-11	0	0.0231152	0	0	0	0	1.14628	0	0.0364077	0.16296	1.89626e-10	0.0224417
VB0212721.2	47.1227	21.4999	60.1231	30.0404	13.0844	7.90045	6.64409	4.6252	10.0742	5.80653	7.52364	14.7772	7.46305	7.03578	9.01263
VB0212721.3	14.5168	4.47833	22.1018	5.1647	1.47955	1.51473	1.05861	0.855569	1.727	0.969462	6.67115	6.89149	0.864184	1.33649	2.26706
VB0212721.4	0.440088	0.681585	0.819491	0.220261	0.260286	0.0904048	0	0	0	0	0.0726828	0.10637	0	0	0.131326
VB0212721.5	30.4059	15.3801	40.66	14.1233	5.1783	5.72361	1.84277	3.42122	4.49835	3.46548	8.88496	8.42252	3.97989	3.7644	4.26378
VB0212722.1	0.037044	0	0	0	0.258244	0.257113	0.281546	0.151014	0.194971	1.94175	43.3962	43.7059	63.668	21.0008	90.8998
VB0212723.1	40.4908	33.0976	35.053	30.9898	21.9681	19.4669	19.0224	22.6535	18.079	20.671	52.469	44.8742	11.6573	12.7185	11.3038
VB0212724.1	4.54324	3.98896	7.46549	5.07272	7.05158	6.32926	3.98906	3.7051	1.90336	0.254633	1.91323	1.96128	0.298495	0.538871	0.322279
VB0212724.2	0	0	0	0	0	0	0	0	0	0	0	0	0	1.76484e-09	0
VB0212724.3	1.708	0	0	0	0.00143648	8.55444e-05	0	1.34616e-09	0.470052	0.110937	0	0	0.181461	0.0800303	0.109554
VB0212724.4	4.29729	4.40361	8.2679	2.76696	12.639	13.2925	11.9622	7.79925	3.52073	0.259284	1.14378	0.788339	0.685883	0.414485	1.27553
VB0212725.1	0	0	0	0	0	0	0	0	0	0	0	0	0	0	0
VB0212726.1	87.9628	89.8838	66.1391	90.5651	119.393	105.992	100.112	102.848	102.54	169.854	72.8979	70.2086	122.05	116.907	112.356
VB0212726.2	52.1798	44.5517	64.6985	44.9563	34.9326	39.3651	43.3287	35.9355	30.4282	116.086	64.9516	85.8174	52.3454	40.7534	80.8163
VB0212727.1	0.680606	1.7328	1.86743	0	1.73787	0.468345	1.63634	0.275244	0.548546	4.14719	6.58967	5.54553	3.91417	6.88225	9.49829
VB0212727.2	1.95804	0	0.862094	2.05885	3.73348	4.25946	3.6103	4.27629	3.41894	0.442111	8.36735e-09	0.00887482	5.54986	0.598614	0.595946
VB0212728.1	10.0968	8.03824	12.3766	7.88729	0.680669	1.20027	0.699155	1.94281	1.79205	1.53962	42.2251	49.0111	1.13284	0.95912	2.21335
VB0212729.1	0.285795	0.131354	0.417381	0.105147	0.253606	0	0.0298478	0	0	0.735252	2.19595	3.19734	0.233695	0.240772	0.316889
VB0212730.1	0.468651	0	0.577719	0	0	0	0.204949	0	0	0.727536	3.38565	3.13493	0.376216	0.0559496	0.292036
VB0212731.1	96.7962	111.612	131.282	124.089	22.0721	25.5376	27.9037	19.4567	30.1931	1.20014	7.31608	7.46707	1.81943	0.727841	1.86769
VB0212732.1	0	0	0	0.403065	1.27586	0	1.98849	0.416482	0.202468	3.364	0.931727	1.46165	5.09151	5.24931	4.28504
VB0212733.1	3.28284	2.01692	2.83878	1.95854	2.99746	3.43008	2.6756	2.85045	2.90033	6.9458	10.7595	11.8191	6.20115	5.81125	6.60785
VB0212734.1	1.08326	1.29634	0.854599	0.345537	2.71013	2.32278	2.6499	3.01717	2.49901	8.97873	3.69585	4.4238	3.89731	3.79902	3.28906
VB0212735.1	20.691	16.0387	20.1349	16.5875	185.241	78.8308	42.8106	160.385	78.2931	6.67338	26.6453	25.1669	1.54894	1.71576	2.2273
VB0212736.1	0.108868	0.0207648	0.130839	0.0663407	0	0	0	0	0	0.642777	0.644921	0.392091	0.0489786	0.074931	0
VB0212737.1	1.87521	0.810467	4.74185	0.215083	0.390175	1.13795	1.10064	0.222868	0.434838	6.05366	4.81856	6.52666	2.23794	1.37226	5.22696
VB0212738.1	0.111983	0.0213634	0.0897783	0.0910139	0.288478	0.351313	0.388026	0.114599	0.181785	0.524071	1.46151	1.27416	0.932484	0.720072	0.523095
VB0212739.1	36.6775	40.4691	34.4019	40.3848	53.7721	49.2717	45.0929	51.2283	46.4639	14.7936	22.3183	19.4071	23.7352	24.5581	22.7733
VB0212740.1	5.58998	6.82961	5.52969	3.2849	5.75227	3.26166	4.98794	3.82336	4.56911	14.9229	11.371	15.8165	20.5726	17.2605	20.1231
VB0212741.1	43.2054	42.1158	48.6078	41.4903	31.0202	33.4181	40.1395	32.2141	28.2177	21.8016	47.5742	44.9765	20.3077	27.0226	28.4108
VB0212741.2	26.007	32.4493	19.4215	38.6651	47.7906	44.9677	46.2514	45.2348	54.0067	28.4104	38.3418	56.9567	45.5902	40.6735	32.6589
VB0212742.1	0	0	0	0	0	0	0	0	0	0.0320203	0.142665	0.03424	0.0565282	0.0506055	0
VB0212743.1	156.73	152.966	140.115	157.561	112.034	259.814	83.8821	96.2836	75.3568	288.493	918.013	683.12	528.569	337.709	317.689
VB0212744.1	12.6784	9.48953	12.1975	10.3698	6.93359	7.30911	13.3068	8.95294	5.85804	36.7658	92.8798	80.5126	16.1683	16.533	18.9435
VB0212744.2	1.01401e-08	1.74692	1.94083e-05	1.23043	6.84133	6.92446	3.26378	2.44754	7.09686	1.04004e-07	0	0	0.00258082	1.00121e-06	9.28296e-10
VB0212745.1	24.6389	25.0064	28.7015	25.4295	25.7728	23.4473	27.2008	20.9763	20.9615	28.2485	48.055	56.2077	51.7718	49.6431	48.422
VB0212746.1	2.96596	1.78851	4.27795	1.46804	0.881511	0.731831	0.00464689	0.619126	0.690537	13.4735	5.39229	13.1504	3.04934	5.98495	5.59616
VB0212746.2	1.18639	0.0102887	1.57648e-07	3.84668e-09	0.881511	0.731831	1.64701	0.619126	0.690537	3.10946	5.13551	3.69855	2.287	1.93068e-08	2.43311
VB0212747.1	0.435693	0.248227	0.387599	0.219798	1.29972	0.980544	1.30637	1.24802	1.46128	5.55653	0.983238	2.44779	1.7931	2.63591	2.19053
VB0212748.1	36.2958	39.813	29.4344	27.6977	62.9166	54.1373	58.7631	67.0802	59.1456	43.2618	26.5046	37.2669	44.414	56.1638	43.8679
VB0212749.1	30.6817	35.2852	29.4344	36.7155	73.4471	77.9944	72.5744	65.7205	79.8237	57.5519	57.9789	58.7938	63.5518	64.6559	48.6886
VB0212750.1	0.198416	0.245833	0.0793317	0.161055	1.22184	1.74098	1.42517	1.25724	1.46838	4.89217	1.12735	1.11933	2.58886	1.85835	2.76089
VB0212751.1	0	0	0	0	0	0	0	0	0	0	0	0	0	0	0
VB0212752.1	0	0	0.0566936	0.0289226	0	0	0.0164641	0	0	2.79903	0.165127	0.844873	2.1176	1.61254	1.77347
VB0212753.1	0	0	0	0	0	0	0	0	0	0	0	0	0	0	0
VB0212754.1	386.397	360.97	270.165	323.965	731.242	681.209	803.757	834.203	786.867	546.08	398.628	384.494	1074.31	1250.75	1270.54
VB0212755.1	21.1341	16.9357	14.9561	19.4362	28.4847	25.9757	24.4009	26.8323	26.4915	17.4927	10.2295	15.9503	16.304	14.2035	17.4266
VB0212756.1	0.540034	0.431702	0.924551	0.564704	0.649013	0.750516	1.09129	0.880091	1.2238	2.40042	1.49782	1.71871	0.572964	0.597931	1.45346
VB0212757.1	1.5087	0.876192	1.72166	0.900961	0.610446	1.72522	0.793036	0.371645	0.431586	2.10564	5.46444	4.92817	1.45032	2.21903	2.16062
VB0212758.1	0.106597	0.0793111	0.725196	0.187069	0.143389	0.0485779	0.0792713	0.175496	0.144919	0.282036	1.50854	0.750372	0.160059	0.230136	0.106916
VB0212759.1	0	0	0	0	0	0	0	0	0	0	0	0	0	0	0
VB0212760.1	11.1867	12.2782	11.239	11.2363	30.7494	27.3182	23.9772	24.5792	24.0351	14.9233	10.0812	9.81522	17.2922	15.272	17.604
VB0212761.1	0.392979	0	1.27257	0	0	0	0	0	0	0	0.557537	0	0	0	0
VB0212762.1	29.3725	49.4649	31.7827	38.6815	15.6293	8.34549	11.7357	8.35967	10.5849	15.9444	33.0967	40.2126	10.341	6.81517	10.6985
VB0212763.1	10.5261	7.69736	5.06121	7.47386	32.0382	33.4292	30.296	27.8353	31.662	15.5286	17.3762	12.871	15.0558	14.0358	13.6995
VB0212764.1	55.245	55.1904	57.8023	48.9484	68.3754	72.5082	71.8872	67.7265	70.1312	103.956	48.2277	65.8048	91.0996	85.6635	86.5972
VB0212765.1	15.0189	15.2931	15.5055	15.7312	14.7354	9.56449	10.3175	11.7621	10.8976	13.9164	13.0711	14.5986	9.91826	13.7753	12.254
VB0212766.1	29.577	37.8418	29.3629	32.9246	43.1293	40.2902	50.6679	52.0469	50.9371	30.4703	16.5089	16.2222	29.5207	34.9157	25.2216
VB0212767.1	0	0	0	0	0	0	0	0	0	0.312802	0	0	0	0	0.0434641
VB0212768.1	13.4964	15.6833	14.0993	19.1865	13.7549	19.3662	10.4821	12.2593	13.9642	15.4297	19.6737	15.3389	17.3415	12.3493	17.2257
VB0212768.2	21.0523	17.1093	17.2312	14.2677	19.545	18.3562	27.5195	18.6545	19.9364	14.6133	22.1091	23.2166	16.8745	19.2465	16.9689
VB0212769.1	0	3.8825	4.13157	0.789292	0	1.03842	0	0	0	0.472613	4.44651	4.91347	0	0	0
VB0212770.1	67.1687	71.4983	70.321	74.0206	84.2341	79.6898	70.0749	81.6161	68.0469	109.239	148.115	133.037	35.3301	52.9023	40.6989
VB0212771.1	13.9689	10.5434	13.2271	10.0582	8.90991	8.60481	8.56641	7.98242	8.42241	10.2318	14.6366	14.6033	5.3186	5.97758	5.61018
VB0212772.1	1.67469	1.79533	2.08548	1.37616	0.760409	1.13111	1.65272	1.10408	0.825605	1.96261	1.3797	1.30973	2.24215	2.89758	2.62979
VB0212773.1	0.194953	0	0	0	0	0	0	0	0	0	0.262828	0.205253	0	0	0
VB0212774.1	0	0.115083	0.0815843	0.286863	0	0	0	0	0.0815875	0.0510114	0.698517	0	0	0.0944273	0.288888
VB0212775.1	3.2479	3.43183	3.04063	2.48351	1.84815	1.52291	1.78225	1.67289	1.95687	8.63478	7.38616	8.90774	5.947	5.89139	6.34619
VB0212776.1	0	0	0	0	0	0	0	0	0	0	0	0	0	0	0
VB0212777.1	85.486	68.8418	76.4529	76.2189	83.3743	73.9321	81.2906	64.4817	65.2039	76.7854	138.528	126.742	50.7214	47.2814	46.7846
VB0212778.1	7.26969	8.53811	9.04005	6.82778	34.2123	33.2876	31.6475	34.1165	34.0625	82.5225	23.0192	29.0686	91.7889	78.6279	86.3249
VB0212779.1	1.94324	0.369618	6.16428	2.65949	0	0	0	0	0	1.84294	5.85906	7.77693	2.79849	0	0.282983
VB0212780.1	0	0	0	0	0	0.0207505	0	0	0	0.0644296	0.115541	0.0555691	0	0.0517922	0
VB0212781.1	10.5602	9.53971	10.7015	9.38375	16.8625	17.9776	20.1503	18.7663	15.5967	54.9672	26.841	31.7339	49.937	50.2561	50.006
VB0212782.1	0	0	0	0	0	0	0	0	0	0	0	0	0	0	0
VB0212783.1	0	0	0	0	0	0	0	0	0	0	0	0	0	0	0
VB0212784.1	20.435	35.1288	24.2942	32.2277	0	0	0	0	1.77744	3.98728	1.95323	2.81542	8.09835	4.39946	2.49991
VB0212785.1	0	0	0	0	0	0	0	0	0	0	0	0	0	0	0
VB0212786.1	1.57234	0.347937	0	0.411495	0	0	0	0	0	0	0	0.727317	0	0	0
VB0212787.1	0	0	0	0	0	0	0	0	0	0	0.141591	0	0	0	0
VB0212788.1	0	0	0	0.831616	0	0	0	0	0	0	0	0	0	0	0
VB0212789.1	0	0	0	0	0	0	0	0	0	0	0	0	0	0	0
VB0212790.1	0	0	0	0	0	0	0	0	0	0	0	0	0	0	0
VB0212791.1	1.06244	1.0554	0.456356	1.40975	0.128318	0	0	0	0	0.171515	0.0501003	0.204324	0.142938	0.118824	0.167196
VB0212792.1	0	0	0	0	0	0	0	0	0	0	0	0	0	0	0
VB0212793.1	0	0	0	0	0	0	0	0	0	0	0	0	0	0.0567086	0
VB0212794.1	0	0	0	0	0	0	0	0	0	0	0	0	0	0	0
VB0212795.1	0	0	0	0	0	0	0	0	0	0	0	0	0	0	0
VB0212796.1	0	0	0	0	0	0	0	0	0	0	0	0	0	0	0
VB0212797.1	0	0	0	0	0	0	0	0	0	0	0	0	0	0	0
VB0212798.1	0.33973	0.395033	0.893212	0.213631	0	0	0	0	0	0	0	0	0	0	0
VB0212799.1	0	0.0127108	0	0	0	0	0	0	0	0	0.0237025	0	0	0	0
VB0212800.1	0	0	0	0	0	0	0	0	0	0	0	0	0	0	0
VB0212801.1	0.2259	0.285724	0.40833	0.429131	0	0	0	0	0	0.107111	0.0744519	0	0	0	0.0348346
VB0212802.1	3.82042	2.14312	3.39144	3.04888	0.415725	0.079648	0.0783166	0.0933796	0.72943	0.121093	2.23852	1.86003	0	0.221238	0.0931449
VB0212803.1	0	0.316324	0	0	0.368607	0	0	0	0	0	0	0	0	0	0
VB0212804.1	44.9842	55.332	31.792	55.1656	2.0525	2.80816	2.45933	3.98733	5.4897	7.75961	2.03159	3.75989	4.85422	3.44076	3.5969
VB0212805.1	0	0	0	0	0	0	0	0	0	0	0	0	0	0	0
VB0212806.1	0.897048	1.08262	0.818595	1.71363	0.0452803	0	0	0	0.165465	0.459207	0.397251	0.183721	0	0.19811	0
VB0212807.1	0	0	0	0	0	0	0	0	0	0	0	0	0.447589	0	0
VB0212808.1	0	0	0	0	0	0	0	0	0	0	0	0	0	0	0
VB0212809.1	43.0244	52.0898	40.0532	43.8467	17.0132	10.9277	13.9885	18.0652	14.1044	6.42215	39.3889	34.3103	8.14579	6.66893	7.07348
VB0212810.1	12.5649	10.2049	11.8262	8.63065	12.4296	12.5902	12.7041	12.1408	13.4101	9.08821	12.7931	13.206	9.86252	10.6712	12.2898
VB0212811.1	1939.46	1949.1	910.224	1829.58	3935.97	5261.98	3802.5	3575.37	3791.63	4582.03	6950.07	5517.98	5013.17	3531.54	3863.48
VB0212812.1	9.43151	0.866409	6.36283	4.77872	0	2.78512	0	0	0.980043	0.899299	0	1.47793	1.31739	0	1.82211
VB0212813.1	54.2059	58.9437	68.0034	68.3582	92.6009	97.844	95.8661	115.556	85.3439	44.5021	49.3408	38.1207	96.5091	101.555	95.0571
VB0212814.1	0.0330399	0.0815133	0.0521444	0.119883	0.0664591	0.273875	0.290125	0.20114	0.146764	20.3368	1.4282	4.29719	3.46702	2.67282	3.30733
VB0212815.1	0	0.792665	0	0	0.153432	0	0	0	0	0	0.533748	0.91209	0	0	0.626136
VB0212816.1	118.905	126.038	74.8146	106.386	52.1184	67.5578	56.9372	85.8154	70.6976	38.2373	53.5115	32.0019	57.3405	59.8884	50.2726
VB0212817.1	0.0808085	0.0230455	0.0360669	0.0612542	0.655296	0.440993	0.794786	0.444074	0.760012	1.08267	1.89687	1.57029	1.27195	1.52038	1.28039
VB0212818.1	0.796336	1.74819	3.73283	3.53439	17.9839	11.6886	29.5539	16.4314	37.8309	20.706	24.5175	20.379	34.0833	38.9566	31.844
VB0212819.1	0.160994	0.344344	0.33531	0.231863	0.652756	0.638003	1.22923	0.7864	0.427378	0.699501	0.664775	1.17303	0.727849	0.900458	0.996024
VB0212820.1	0	0	0.129248	0	0	0	0	0	0	0.593932	0.327206	1.05053	3.22585	2.64607	2.65831
VB0212821.1	1.51577	1.77745	1.55164	1.43821	0.45745	0.394865	0.527062	0.626503	0.494575	0.562403	0.282949	0.598068	0.556122	0.47125	0.59849
VB0212822.1	0.0768942	0.0393589	0.101104	0.0660108	0.057289	0.051946	0.0222181	0	0.0209062	3.72985	0.248939	0.404716	0.54019	0.254707	0.645016
VB0212822.2	0.840849	0.339754	0.978014	0.688277	0.536027	0.507775	0.27869	1.23287e-09	0.231257	0.285206	1.87835	3.79268	5.45133	2.66092	5.83063
VB0212822.3	0	0	0	0	7.40819e-05	0	0	0.376468	0	0.187817	0.202532	0.447793	0.183093	0.74898	0.0801847
VB0212822.4	1.21676	0.776084	1.80933	0.987062	1.00001	1.02113	1.63633	1.05082	0.959607	6.01378	4.98327	3.12056	9.28396	10.6314	8.89404
VB0212822.5	0	0	0	0	0	0	0	0	0	0.194678	0	0	0.0810929	0	0.217749
VB0212823.1	0	0	0	0	0	0	0	0	0	0	0	0	0	0	0
VB0212824.1	14.6529	12.2149	12.5929	13.4052	24.559	23.1818	28.1217	26.195	27.3694	22.6098	14.6087	14.4964	37.0264	38.9485	44.4223
VB0212825.1	0	0	0.252666	0.0829191	0	0	0	0	0	0	0.517906	0.254689	0	0	0
VB0212826.1	1.39229	0.777672	0.4947	0.96874	0.576594	2.67078	1.80869	0.891504	1.37554	0.493317	2.69424	2.32404	3.89005	2.07286	1.96431
VB0212827.1	0	0	0	0	0	0	0.176059	0	0.0733337	0.386604	0.0809488	0.640892	1.04891	1.16668	0.900505
VB0212828.1	0.0252945	0.0336979	0.0125825	0.00768127	0.0255259	0.01756	0.0349589	0	0.025605	0.0552836	0.18452	0.161096	0.14435	0.15215	0.127587
VB0212829.1	0.28924	0.138674	0.348474	0.094392	0.0297268	0.169	0.115456	0.0620144	0.0532625	0.159629	0.264469	0.230214	0.991454	0.371801	0.36126
VB0212830.1	51.5263	49.9636	49.6777	47.5491	35.6797	32.4918	38.2865	37.7773	36.8965	65.5062	68.2695	69.4984	84.9085	71.7599	76.6559
VB0212831.1	0.914762	0	1.44734	0.460545	0	0	0	0	0	0	0	0.308969	0	0	0
VB0212832.1	86.4223	77.6527	87.1766	80.6969	100.928	72.9414	66.3598	101.487	79.7515	85.9297	146.492	148.648	88.6887	94.8995	85.0083
VB0212833.1	61.9211	54.006	47.3409	46.7976	94.6734	93.1885	69.8595	97.7163	77.75	77.9689	253.145	255.599	60.363	75.9682	63.0707
VB0212834.1	24.2118	20.4656	23.6768	26.3183	76.9224	70.249	79.4702	70.8947	73.9085	51.9213	70.6264	62.0912	72.08	68.6669	64.127
VB0212834.2	0	0	0	0	0	0.114311	0.602409	0	0.223625	0	0	0	0.358804	0.890255	0.405113
VB0212835.1	0	0	0	0.492713	0	0	0	1.53341	0	0	0.35295	0	0	0	0.204626
VB0212836.1	6.79382	5.17465	16.9477	4.93906	1.72235	0	0.330084	1.63959	0	1.10576	5.58122	5.32106	0.7006	0	0.565966
VB0212837.1	0.977754	1.0683	1.23229	0.573916	0	0	0	0.144859	0	0.0929654	3.97751	4.45346	0.402203	0.765741	0.728361
VB0212838.1	34.394	27.7352	39.3363	26.3864	17.6783	18.6792	18.432	18.1585	15.3775	24.6606	22.7305	21.8708	17.9034	21.1629	21.6496
VB0212838.2	55.7198	59.1135	49.2893	64.7096	51.3998	39.143	39.9657	34.9251	52.0158	32.0184	20.2213	20.659	40.0438	36.9741	24.5177
VB0212839.1	36.4365	35.9016	33.8633	37.6745	63.0598	51.5478	56.1503	61.4814	53.9482	44.9559	19.3422	24.849	58.391	66.1945	58.5152
VB0212840.1	0.0277564	0	0	0	0	0	0	0	0	0	0.17912	0.0866468	0	0	0
VB0212841.1	42.8348	37.2556	36.4802	54.3036	7.43777	13.9256	3.12479	5.65875	2.45011	8.54334	61.3291	38.4261	37.3262	11.9361	28.7893
VB0212842.1	0	0	0	0	0.022739	0	0	0	0	0.641541	0.110446	0.275849	0	0	0.0753841
VB0212843.1	6.23504	4.72992	4.83186	2.3349	3.64927	6.41768	1.8036	0.0068934	0.321228	3.17944	6.42726	14.301	2.8151	3.73562	5.83812
VB0212844.1	15.56	12.6889	19.4492	15.5614	13.6364	14.0226	13.2298	12.3283	14.3982	18.9507	10.47	10.5533	10.3522	9.63925	10.6697
VB0212845.1	0.373038	0	0	0	0	0	0	0	0	0	0	0	0.403227	0.752976	0
VB0212846.1	7.37202	10.0605	8.47154	8.97639	10.3928	10.5482	10.4886	10.1458	8.60375	16.2819	11.087	9.75388	11.1101	10.6062	8.38489
VB0212847.1	92.7927	97.823	107.276	98.321	95.8997	137.387	247.795	104.269	148.918	178.036	51.6267	58.5726	191.863	177.451	204.551
VB0212848.1	0.604933	0.517831	0	0.139276	0	0	0	0	0	0.536989	0	0.955148	0	0	0
VB0212849.1	14.0941	11.8034	11.8878	14.1315	13.8603	15.605	17.9439	15.8256	14.3233	20.5657	20.7003	21.3598	22.9504	23.101	22.5024
VB0212850.1	570.025	625.989	504.426	677.472	598.187	644.055	605.654	649.187	618.438	392.786	511.218	410.797	524.38	486.604	544.535
VB0212851.1	8.96015	8.96883	7.30699	9.08763	11.8771	10.6039	12.0127	9.84619	10.4148	7.89523	8.24705	8.93314	11.5216	12.3734	12.631
VB0212852.1	0.00260178	0.000974007	0.00177761	0.00166388	0.0025665	0	0	0.00165713	0.0015554	0.00304483	0.00688071	0.00872182	0.00476673	0.00277115	0.00390152
VB0212852.2	0.0489812	0.0137526	0.0290223	0.0296693	0.0400278	0	0	0.0298965	0.0297773	0.0533571	0.0834835	0.138777	0.0818324	0.0499622	0.0585585
VB0212853.1	0	0.0640901	0.179557	0.045507	2.5963	2.30305	2.25055	2.47533	3.18124	1.5998	0.996483	1.27416	3.72993	3.47177	4.07104
VB0212854.1	0.175689	0	0	0	0.398087	0.552042	0.479108	0.937868	0.769012	14.1562	1.04098	4.11536	6.28955	7.03602	9.91456
VB0212854.2	3.42031e-07	0.0212495	0	0	0	0.354686	0.578901	0	0	1.7054	0	0.0971846	0.270157	0.419561	0.592709
VB0212854.3	0	0	0	0	0.0825644	0	0.0281654	0	0.0593487	0.100557	0	0.0588551	0.598531	0.705906	0.485676
VB0212854.4	0.0300229	0.0570138	0.217982	0.124847	1.9884	4.27981	2.88513	2.51234	4.49846	18.6325	0.454734	1.7298	12.1529	11.9668	8.08834
VB0212855.1	0	0	0	0	0	0	0	0	0	0	0.125871	0.120557	0.353917	0	0
VB0212856.1	9.65752	8.84759	11.5398	11.7213	5.15499	7.57771	6.32013	8.28088	8.29113	11.1441	13.0294	11.5344	9.52915	13.0321	9.16213
VB0212856.2	35.8584	33.3771	32.1919	30.1629	51.8256	45.7201	48.426	48.0407	50.6408	47.993	43.4323	57.7176	54.131	58.2111	51.2698
VB0212857.1	66.998	60.3701	40.4338	62.9741	10.1546	10.2366	16.765	16.5778	22.9205	1.87965	1.34915	1.56011	6.98519	5.95671	5.69081
VB0212857.2	1.09044	2.53583	0.100297	0.794846	0.394651	0.148404	0.286089	0.58067	0.464264	0.0798061	0	0.310025	0.423057	0.145892	0.982132
VB0212858.1	0	0	0	0	0	0	0	0	0	0	0	0	0	0	0
VB0212859.1	0	0	0	0	0.0661318	0.0632084	0	0	0	0	0.116507	0	0.0823322	0	0.0744935
VB0212860.1	0	0	0	0	0	0	0	0	0	0	0	0	0	0	0
VB0212861.1	31.3571	19.7008	28.6499	20.0154	5.78268	4.94096	6.916	4.83813	4.86069	8.74699	8.31104	11.9884	13.1923	16.825	17.4751
VB0212862.1	7.68007	7.19059	5.92921	10.2066	15.065	19.2121	14.089	14.8754	14.3927	21.528	18.4856	12.6303	27.3867	25.7172	35.0842
VB0212862.2	0.81415	0.588077	0.154522	0.925516	0.798756	1.33916	0.709195	1.10626	1.91225	5.07127	2.16132	4.3408	4.52363	5.56183	3.83679
VB0212862.3	0	0	0	0	0	0	0	0	0	0	0	4.02467	0	0	0
VB0212862.4	7.56915	10.0661	5.32613	0.93146	18.3728	16.3699	32.6131	26.4903	28.4406	35.2327	25.4126	36.6574	45.3373	47.5775	26.9628
VB0212863.1	64.7401	81.7942	59.0176	61.6164	279.655	269.55	353.474	331.681	321.905	394.182	83.6629	80.106	584.211	540.666	371.657
VB0212863.2	39.3464	49.5792	44.425	63.9263	275.987	307.271	332.914	250.063	246.519	319.33	77.5044	106.599	339.146	473.886	496.508
VB0212864.1	0.024979	0.142256	0.059186	0.143568	0.143933	0.226585	0.587268	0.410778	0.211887	28.4001	1.73028	4.28525	25.0236	27.7793	28.7378
VB0212865.1	11.7275	14.2283	13.0766	16.1622	38.9322	38.9895	43.0777	47.4648	33.5328	50.3828	15.4592	17.0335	68.0194	68.6749	52.6135
VB0212866.1	0	2.34815	0	0.0799744	0	0	0	0	0	0	0	0	0	0	0
VB0212867.1	20.5134	18.1071	17.2155	20.4173	37.1602	39.0926	40.3306	40.2532	36.3984	64.5462	56.1573	54.4419	58.784	64.5165	61.6693
VB0212868.1	0.135888	0	0.0832445	0.0417947	0	0	0.0355714	0.126411	0	0.0707653	0.820373	0.833725	0.232669	0.0481956	0.0421064
VB0212869.1	0	0	0	0	0	0	0.255193	0.639477	0	0	0	0	0	0	0
VB0212870.1	0	0	0.789191	0	0	0	0	0	0	0.101488	0.124212	0.951504	0	0	0
VB0212871.1	1.23492	0.199121	0.322563	0.192685	2.28673	6.57637	2.16953	2.87219	2.90753	10.1102	1.76144	2.74243	147.913	257.877	195.716
VB0212872.1	3.712	0.169123	1.51749	2.5313	0.327176	0	0	0.558718	0.180826	0.221453	10.1286	5.7939	0	0	0
VB0212873.1	25.7513	23.8069	25.0068	23.0809	61.0244	52.0088	58.9395	55.8954	53.3604	21.4746	86.3433	81.2745	10.8781	12.0871	12.3309
VB0212874.1	0	0.738794	0.306623	0	0	0	0	0	0	1.46587	0.257241	0.830356	0	0	1.18682
VB0212875.1	0.0777419	0	0	0	0	0	0	0	0	0	0	0	0	0	0
VB0212876.1	6.68467	8.84038	6.14825	9.91648	1.59166	1.83598	1.94651	1.22053	1.61433	0.853776	0.880589	0.740651	0.536516	0.409796	0.524337
VB0212877.1	167.828	179.255	164.96	180.407	65.5328	52.7498	26.538	60.4091	47.6229	7.65665	31.4276	29.6293	14.3142	10.7771	14.6657
VB0212878.1	0	0.0578519	0	0	0	0	0	0	0	0	0	0	0	0	0
VB0212879.1	0	0.0418607	0.572484	0	0	0.0762299	0	0.059663	0.0942818	0.0362477	1.65378	2.13596	0.0362926	0.202222	0.319894
VB0212880.1	0	0.0365522	0.079735	0.0733658	0.0663483	0.0945086	0	0	0	0.047769	0.393777	0.355338	0	0	0
VB0212881.1	0	0	0	0	0	0	0	0	0	0	0	0	0	0	0
VB0212882.1	0	0	0	0.0600647	0	0	0	0	0	0	0	0	0	0	0
VB0212883.1	0	0.120049	0	0	0	0	0	0	0	0	0	0	0	0	0
VB0212884.1	0	0	0	0	0	0	0	0	0	0	0	0	0	0	0
VB0212885.1	0	0	0	0	0	0	0	0	0	0	0	0	0	0	0
VB0212886.1	0	0.21205	0	0	0	0	0	0	0	0	0	0	0	0	0
VB0212887.1	0	0	0	0	0	0	0	0	0	0	0	0	0	0	0
VB0212888.1	0	0	0.285047	0	0	0	0	0	0	0.188043	0.472742	0	0	0	0.293551
VB0212889.1	0	0	0.192815	0.0619807	0	0	0	0	0	0.189984	0.171884	0.266267	0.0365473	0	0
VB0212890.1	0	0	0	0	0	0	0	0	0	0	0	0	0	0	0
VB0212891.1	0.970847	1.32085	2.12393	1.77573	0	0	0	0	0	0.248075	0.607309	0.136031	0.138066	0.0567086	0.23278
VB0212892.1	10.8441	4.71428	12.2597	13.8148	0	0	0	0	0	6.53228	2.17344	0	0.426728	0.799051	1.05609
VB0212893.1	0	0	0	0	0	0	0	0	0	0	0	0	0	0	0
VB0212894.1	4.04283	5.38629	3.48375	0.892783	0.273604	0.286608	0.337611	0.682168	0.101316	1.09233	0	0.762711	0.519047	0	0
VB0212895.1	2.34945	3.07278	4.83494	6.61138	0	0	0	0	0	1.88397	0	0	0.392608	0	0.0686533
VB0212896.1	12.1732	25.0489	12.4884	23.8165	0.188933	0.127029	0.0612348	0.794431	0.345175	1.82627	1.01992	0.222988	2.34582	1.65277	1.04039
VB0212897.1	1.04006	0	0	1.9006	0	0	0	0	0	0	0.141591	0	0	0	0
VB0212898.1	3.80525	5.99051	4.45762	4.73394	0.0327176	0.190047	0	0	0.0723304	0.575779	0.476864	0	0.630329	0.242506	0.197399
VB0212899.1	5.33034	7.10898	4.22035	6.47937	0.0383486	0	0.0368299	0.0427026	0.0845047	8.19422	0.605908	0.764724	0.64052	0.344742	0.674207
VB0212900.1	11.0459	12.9297	6.26397	9.51697	0	0	0	0	0.481444	20.7274	1.33794	1.92404	0.240683	0.0958891	0.826355
VB0212901.1	1.45018	2.4131	1.55895	1.64866	0.374687	0.828851	0.657447	0.179896	0.273967	0.700032	1.31063	1.14768	1.05947	0.217628	1.18305
VB0212902.1	12.1089	15.0437	10.5692	13.7732	4.47363	7.68574	4.57087	2.83606	8.96823	7.13677	2.13699	2.54834	0.458022	0.34909	0.861269
VB0212903.1	6.11978	10.7548	7.11148	10.2637	1.37531	0.877496	1.57426	0.342266	1.41565	2.60521	2.48909	0.502197	0.918605	0.456706	0.856631
VB0212904.1	7.17475	12.6016	11.6444	12.0057	2.11184	1.8688	1.11018	1.49057	0.691432	2.28125	2.34713	0.961953	1.27906	0.962333	0.696038
VB0212905.1	10.798	12.4717	11.8718	9.73944	0	0	0	0	0	0.71581	1.01362	0.548034	0	0	0.0718904
VB0212906.1	0	0.185437	0.412816	0.393979	0	0	0	0	0	0	0	0	0	0	0
VB0212907.1	87.3946	73.9348	101.087	84.3779	123.828	125.458	104.096	124.345	102.559	109.282	113.322	139.029	89.7605	91.6768	103.66
VB0212908.1	87.3946	73.9348	101.087	84.3779	123.828	125.458	104.096	124.345	102.559	109.282	113.322	139.029	89.7605	91.6768	103.66
VB0212909.1	389.041	357.688	353.229	338.462	157.54	137.7	161.028	191.92	192.27	122.945	74.5282	81.7531	43.909	39.5143	39.4453
VB0212910.1	6.32703	5.74675	5.49892	5.11953	24.3558	19.9858	21.0504	18.863	18.7466	15.3636	11.0277	11.5917	14.8693	13.3213	15.329
VB0212911.1	5.26421	5.45662	5.53574	5.47059	6.51647	6.94463	6.73683	6.19555	6.05149	10.4702	12.8692	11.072	9.24778	9.58706	10.6356
VB0212912.1	0.759084	0.270495	1.38225	0.586297	0	0	0	0	0	0.747185	1.25058	0.412179	0.351904	0	0
VB0212913.1	5.49835	1.28098	11.4236	3.47205	49.7077	19.228	30.6154	43.2991	24.5542	13.5829	5.55464	13.7969	29.5994	34.5802	16.7004
VB0212914.1	368.064	369.837	385.963	384.292	423.285	438.462	391.303	392.691	483.416	203.252	204.728	228.124	221.554	239.292	202.702
VB0212915.1	0	0	0	0.145466	0	0	0	0	0	0	0.141938	0.166107	0.0698714	0	0.145487
VB0212916.1	2.33444	2.70545	2.16978	1.56554	5.21783	5.28723	5.42397	5.52845	4.69333	4.98948	14.6411	12.446	5.15456	4.41881	5.28618
VB0212917.1	0.484986	0	0.887281	0.613211	0.110561	0	0	0	0	0	0.934638	0.777882	0	0.43725	0
VB0212918.1	8.673	7.42083	8.98951	7.22832	5.8981	5.64497	5.92071	5.99887	5.86088	11.1619	11.8619	12.4047	7.39927	6.36425	7.96785
VB0212919.1	0.248368	0.311945	0	0	0	0	0.0419796	0	0	0	0.673928	0.281654	0	0	0.115626
VB0212920.1	89.2349	82.9148	84.2618	79.6843	43.0565	37.9713	43.3218	41.6864	41.3658	33.733	26.7545	28.3657	48.1828	42.7049	50.3579
VB0212921.1	0.370763	0.543895	0.618161	0.295586	0.349517	0.451624	0.482671	0.789373	0.501459	0.906306	0.719307	0.670072	1.06478	1.39463	1.66337
VB0212922.1	37.1646	34.9218	38.0611	35.0309	34.1459	32.4735	32.2642	32.7738	29.6269	33.1291	25.8891	31.1444	35.4418	41.888	41.6629
VB0212923.1	0.491829	0.356569	0.314006	0.190178	2.38013	1.41476	0.891006	7.12195	3.2549	6.77231	12.126	19.2494	0.668612	0.216957	0.381552
VB0212924.1	10.7881	9.22181	12.4543	9.03523	10.8372	10.0512	12.7058	11.0821	9.50262	30.1628	19.3937	21.9902	35.8164	38.3907	38.3356
VB0212925.1	8.64808	6.95232	10.2238	8.0135	259.68	211.89	169.31	243.295	192.933	28.8599	118.515	91.6414	39.6048	43.2401	39.3317
VB0212926.1	0	0	0	0.107542	0	0	0	0	0	0	1.51318	6.24314	0	0	0.0716066
VB0212927.1	8.90635	6.53934	8.65533	6.97742	20.1709	17.313	19.5686	20.2315	21.1471	22.4466	27.984	30.2027	28.2971	28.2891	29.3716
VB0212927.2	0.200812	0	0	0	4.42843	5.1896	1.66351	5.08777	2.19781	4.65265	2.10004	2.50717	8.17671	4.3757	7.73092
VB0212927.3	0.21183	0	0.0541688	0	0.233713	0	0.360852	0	0.0725598	0.0749894	0.517156	0.248626	0.10086	0.204879	0.433289
VB0212928.1	25.6104	28.9343	25.4865	25.8003	16.7982	15.0668	16.1262	15.168	14.8245	11.331	38.5601	36.2286	12.0841	12.3799	11.5222
VB0212929.1	3.32419	1.85602	3.26613	1.84614	3.58141	3.6838	3.5577	3.2194	3.28031	5.24739	5.67124	5.58088	4.25042	4.09345	5.07208
VB0212930.1	0.0748664	0.0640339	0.0556417	0.0340348	0.308592	0.116673	0.300245	0.251302	0.261135	8.41657	1.03934	2.55501	6.80255	6.74175	6.11831
VB0212931.1	12.2775	15.5861	10.4898	13.9881	17.1409	14.2677	14.8942	21.5258	19.0166	46.2276	20.0896	22.7721	55.9274	54.0109	56.5624
VB0212932.1	1.22243	1.8167	2.09058	4.47223	0	0	0	0	0	9.69734	1.4866	0	4.81367	0.575334	1.54942
VB0212933.1	0	1.84231	0	0	0	0	0	0	0	0	0	0	0	0	0
VB0212934.1	0	0	0	0	0	0	0	0	0	0	0	0	0	0	0
VB0212935.1	0.318298	0.0528139	0.66951	0	0	0	0	0.167626	0	0	0.256995	0.0813242	0	0	0
VB0212936.1	0	0	0	0	0	0	0	0	0	0	0	0	0	0	0
VB0212937.1	0	0	0	0	0	0	0	0	0	0	0	0	0	0	0
VB0212938.1	0.15321	0.0700548	0	0.111842	0.658635	1.02298	0.795057	0.337925	0.428482	65.3033	2.35062	10.194	5.54782	6.9439	6.02687
VB0212939.1	0.26841	0.775816	0.499848	0.38783	1.75009	1.42963	1.69503	2.23501	0.71479	8.87229	0.513989	1.46384	119.516	89.6686	96.8873
VB0212940.1	18.5795	22.1055	20.4049	20.1241	24.2128	21.4821	22.5732	27.6934	27.48	23.918	15.8705	21.6225	20.2479	23.1181	20.853
VB0212941.1	13.2304	10.2509	14.032	11.292	15.9246	18.1712	19.1903	15.25	15.9938	29.7621	18.2934	21.4639	15.0644	16.6562	19.2378
VB0212942.1	0.568799	0.0874641	1.21366	0.140294	0.168994	0.0803973	0.0397776	0.0943026	0	0.410938	3.70425	2.42574	0.156398	0.867292	0.330406
VB0212943.1	0	0.807475	0	0.289509	0	0	0	0.244993	0	0	0	0.451299	0	0	0
VB0212944.1	0.623128	0.924405	0	0.197323	0	0	0	0	0	0	0.703232	1.95997	0.208251	0.215308	0
VB0212945.1	13.2941	13.3544	10.6719	13.7396	17.4457	15.4517	16.1444	18.3365	18.4346	12.1663	6.68775	7.41068	18.2303	16.5447	18.668
VB0212946.1	2.27938	1.26802	2.51399	4.2458	3.0808	1.95332	1.14452	0.469126	3.83137	0.424463	2.66284	5.13159	7.45109	14.759	7.83377
VB0212947.1	33.8689	28.6554	32.6252	28.0434	43.5625	46.3497	47.868	40.662	44.3282	70.3344	33.8303	37.3697	36.277	43.336	44.7629
VB0212948.1	25.8094	29.311	23.8966	25.3979	45.0465	31.1881	36.5397	38.7374	35.9101	46.1026	25.4198	25.2766	26.3989	24.9863	29.4937
VB0212949.1	22.4262	20.2513	23.652	32.6609	51.1736	47.1063	61.8551	51.8656	55.8677	25.7096	19.0285	14.0391	16.109	16.5486	10.4344
VB0212950.1	3.49633	2.49297	3.56694	2.60281	2.19054	2.56234	2.25168	2.1635	2.07141	2.38767	3.84781	3.73007	2.47111	2.7693	2.36944
VB0212950.2	6.38604	8.09716	5.34224	5.41985	8.6993	9.90126	14.3831	9.52848	10.7801	4.61539	5.53795	7.20401	8.62147	5.4326	3.65011
VB0212951.1	1.27572	0.296807	1.21457	0.319332	0.57516	0.412613	0.20311	0.16122	0	1.04139	3.57144	2.81037	0.985569	0.66623	1.29456
VB0212952.1	0	0	0	0	0	0	0	0	0	0	0	0	0	0	0
VB0212953.1	0	0	0	0	0	0	0	0	0	0	0	0	0	0	0
VB0212954.1	0	0	0	0	3.54714	4.18941	2.62128	1.00262	1.67967	0.125365	0.532873	0.721085	0.332776	0.0578049	0.0502375
VB0212955.1	3.07626	2.74799	3.07805	3.02297	3.69824	4.07689	3.91845	3.93272	3.39501	7.99839	8.02064	8.12191	6.89839	5.85203	7.33315
VB0212956.1	19.4318	17.0884	20.4768	20.6971	29.0319	21.4649	28.1414	27.8558	27.2283	31.257	20.3447	24.2505	24.5588	21.3098	26.1681
VB0212957.1	6.155	5.53885	4.97241	6.64234	21.2218	16.4717	12.6445	20.8777	13.8893	3.58784	5.81331	4.68624	2.34838	1.88499	2.28355
VB0212958.1	0.076068	0.0144772	0.136226	0	0.0697863	0.17163	0.0394249	0.170591	0.123204	2.78957	1.1099	1.22138	1.87265	2.29745	1.67295
VB0212959.1	0	0	0	0	0	0	0.323863	0	0	1.46097	0.460379	0.404798	6.55601	0.659301	3.89833
VB0212960.1	76.7	68.4319	71.095	71.2378	65.1585	66.2605	69.7526	63.3807	65.4283	176.813	143.769	149.081	154.064	136.847	154.054
VB0212961.1	39.9498	43.9118	50.5555	43.0361	35.9631	31.9194	36.8412	31.2082	34.2318	23.089	29.0613	28.5026	24.6735	27.4598	24.9274
VB0212962.1	12.1489	11.1504	10.1654	9.49007	6.38235	7.0179	5.52105	5.8303	5.7522	5.68592	6.22412	7.14477	5.409	5.3577	4.76288
VB0212963.1	3.66077	0	3.99077	2.85529	5.195	0.750186	1.25359	0	1.24061	0	0	0	0	0	0
VB0212964.1	11.9156	11.4098	10.4819	9.99532	19.6239	19.0457	21.0877	19.4215	21.3619	13.0043	13.1439	10.3973	15.1188	13.6488	14.2828
VB0212965.1	0	0.084556	0	0	0.327949	0.0785421	0.0772106	0.184122	0.0899211	0	3.23487	6.90737	0.40882	0	0.183872
VB0212966.1	2.64082	1.15866	5.54603	1.14417	9.08576	6.37963	8.81417	5.26614	2.87414	28.0969	50.7642	64.4584	1.16514	5.22998	0.831714
VB0212967.1	0.583498	0	0	0	0	0	0	0	0	0	2.20882	0.777892	0	0	0
VB0212968.1	0	0	0	0	0	0	0	0	0	0	0	0	0	0	0
VB0212969.1	0.230491	0	0	0	0	0.0928615	0	0	0.280273	23.5535	2.89046	3.66894	6.68628	9.34043	6.98272
VB0212969.2	0	0.148474	0.222816	0.0903602	0.634195	0.449694	0.365983	0.386835	0	8.12301	0.0444058	2.43794	7.22493	4.62328	2.29702
VB0212970.1	4.49951	3.13792	4.78632	2.96005	10.5291	9.51167	9.49603	10.4915	6.67936	7.49708	4.0012	4.83129	11.5657	10.5212	9.56193
VB0212970.2	0	0.682263	1.67732e-10	0.986884	0.0043816	0.0566709	0.000256613	0.00141881	3.60836	1.76534	3.34637e-07	2.84997e-07	0.0274749	0.0275513	0
VB0212971.1	0.135477	0	0	0	0	0	0	0	0	1.79775	0.296182	0.232008	0.0368759	0.0379372	0
VB0212972.1	8.82478	8.30857	8.24421	7.50651	18.4872	17.0362	16.3523	15.7326	14.3281	7.3094	7.80422	7.78697	10.0255	10.7214	11.4041
VB0212973.1	0	0	0	0	0	0	0	0	0	0	0	0	0	0	0
VB0212974.1	0	0	0.0338232	0.0341012	0.0925338	0	0	0	0	267.836	4.82434	24.9761	0.265187	1.09207	0
VB0212975.1	2.13616	1.81738	3.10806	2.09262	3.46412	3.11223	3.26898	3.15157	2.8023	4.69912	5.16236	5.26209	4.03614	4.78458	4.34569
VB0212976.1	4.03015	3.2707	3.13079	4.20676	6.92019	8.02606	9.72909	7.47522	7.18239	9.75055	8.60177	9.08759	9.09846	8.8793	8.60904
VB0212977.1	23.6428	26.6125	20.8044	22.4157	20.6682	15.7292	18.8148	18.0355	15.2642	54.9196	21.8598	30.6984	60.6019	58.4748	58.8605
VB0212978.1	4.81172	3.6248	4.04329	3.74264	5.81453	5.39288	4.92006	4.99002	5.6298	7.18507	8.49306	9.42842	7.64353	9.19951	8.92015
VB0212979.1	0	0	0	0	0.134594	0.102122	0.0506916	0.149857	0.178016	0.254986	0.263758	0.41259	0	0	0
VB0212980.1	2278.08	2181.97	2130.18	1942.92	1488.8	1547.87	1475.78	1432.86	1615.51	1164.62	367.763	444.492	1373.77	1471.99	1276.7
VB0212981.1	0	0	0	0	0	0	0	0	0	0	0.0601049	0	0	0	0
VB0212982.1	15.5285	31.0304	27.7889	22.0899	7.0372	5.84431	5.12268	12.0819	9.45771	5.17651	22.6315	18.6808	7.51838	6.57099	7.21797
VB0212983.1	27.3045	26.7332	28.6369	26.6117	28.4236	25.8431	26.7342	27.1308	25.3061	27.5061	34.8433	33.4589	19.4175	21.5305	20.6228
VB0212984.1	0	0	0	0	0	0	0	0	0	0	0	0	0	0	0
VB0212985.1	61.6127	60.744	62.6464	70.4552	50.8944	48.8197	48.8718	40.7421	37.6986	408.222	550.554	433.864	8.83461	14.5965	8.30241
VB0212986.1	0.285539	0.169123	0	0	0	0	0	0	0	0.442907	1.96944	2.37023	0	0.808355	0
VB0212987.1	2.05756	2.23916	1.74426	2.35138	4.68117	4.84045	5.73554	5.15912	3.90156	25.0596	3.50162	6.88714	9.07793	10.1194	10.6273
VB0212988.1	2.16051	4.35491	1.97436	5.12636	1.46775	7.90692	2.06706	3.0826	3.86772	1.76281	4.49227	5.43568	3.7311	4.76013	2.17266
VB0212989.1	9.46258	6.23784	10.6329	7.88092	20.1328	16.6846	14.1264	14.5106	19.3986	25.7553	26.1122	33.8857	29.1133	31.9512	30.3898
VB0212990.1	1.62271	1.34995	1.14076	1.97299	3.65395	3.65043	4.60691	5.26378	5.38068	4.70478	3.85435	3.62083	2.14387	2.45083	3.26244
VB0212991.1	0	0	0	0	0	0	0	0	0	0	0	0	0	0	0
VB0212992.1	0	0	0	0	0	0	0	0	0	0	0	0	0	0	0
VB0212993.1	0.872976	0	0.507018	0	0	0	0.311975	0	0	0	0.397274	0.379861	0	0	0
VB0212994.1	134.107	164.285	152.772	169.58	37.1989	38.8697	39.4738	35.414	32.6009	37.0978	49.5124	44.5962	56.1705	58.0169	53.125
VB0212995.1	2.32584	1.09787	1.69217	0	2.13153	0.513781	0.500334	0	0.878882	3.19419	17.0286	8.75706	0	0	0
VB0212996.1	2.50468	3.26297	2.72592	3.91812	0.530552	0.242489	0.620126	0.569579	0.282507	5.14705	1.79053	3.62096	9.09841	7.55846	8.77257
VB0212997.1	9.5769	9.17686	8.74167	6.5071	33.7915	19.9207	30.1235	29.2249	22.1222	124.654	368.669	312.078	47.432	52.881	49.8705
VB0212997.2	0	0	0	1.66362	0	0	0	0	0	0	0	0	0	0	0
VB0212997.3	0.173867	0.246016	1.3291	0.000131903	10.4265	21.5825	14.0857	18.0018	13.5737	3.06197e-06	0	0	2.82343	0.0883089	0
VB0212998.1	0	0	0	0	0	0	0	0	0	0	0	0	0	0	0
VB0212999.1	3.98892	2.44569	3.65764	1.48951	6.29365	5.65079	16.415	5.46383	4.07257	8.82371	18.0222	26.1444	6.65224	8.33949	6.34612
VB0213000.1	81.7717	19.631	77.0611	30.766	126.131	106.33	61.8701	93.2862	83.0639	70.8394	92.5254	85.4185	24.4585	21.1283	17.1387
VB0213001.1	0	0	1.90728	0.921441	0	1.11461	0	9.4076e-06	0	0	0	0	0	0	0
VB0213001.2	2.65518	1.17441	1.66233	1.01859	35.8716	31.9709	38.4912	32.8786	37.5695	43.9386	34.3412	17.7395	130.525	120.758	119.96
VB0213001.3	0.309475	0	0.736769	0.596894	2.97625	7.62454	8.34766	2.12637	3.89964	4.47026	9.94556	8.13317	16.7562	12.6873	12.6328
VB0213002.1	8.63261	7.24663	9.43368	6.32763	13.9854	12.7237	12.6294	12.9064	12.9656	21.3059	19.7408	23.0346	9.0543	8.82016	9.12757
VB0213003.1	0	0	0	0	0	0.133014	0.197743	0	0.0385506	2.37288	4.01615	5.03512	1.06586	1.22563	1.47126
VB0213004.1	0.348489	0.254667	0.444194	0.42176	0.382545	0.62726	0.414562	0.440623	0.589697	5.25216	1.4497	2.02149	2.12463	2.50686	2.86249
VB0213005.1	16.7709	24.3375	17.0856	22.0042	25.2295	22.7774	21.7288	18.5151	20.8057	15.765	21.4361	23.1355	10.2775	12.7204	12.0769
VB0213006.1	4.11303	2.67113	4.32528	2.67668	0.982616	1.4116	1.48957	1.23294	1.61608	39.6008	8.66389	13.6466	14.1306	15.7039	18.9415
VB0213007.1	1.07255	0	0	0	0.306864	1.63238	4.32561	1.22075	1.69271	9.27895	2.93561	4.02381	10.1206	9.81098	12.6793
VB0213008.1	2.30465	1.08515	2.23805	1.10369	5.50833	6.95889	12.7922	8.84079	11.7809	1.5311	4.24568	4.3973	5.52083	5.85665	7.50141
VB0213009.1	0.0228281	0.0523452	0.0551813	0.0558013	0.252531	0	0	0.196767	1.02853e-06	0	0.287683	0	0	0.348741	0.0558912
VB0213009.2	0	0	0	0	0	0.315553	1.41062	0	1.54682	0	0	0	0	0	0
VB0213010.1	3.51651	3.35901	3.99893	3.98099	7.25257	8.80189	7.69742	2.3393	3.21785	2.32993	5.57854	8.33493	4.14801	2.97577	3.81484
VB0213011.1	173.347	180.725	176.526	192.706	287.719	288.73	322.677	316.949	366.505	172.721	255.719	269.202	151.145	138.94	140.32
VB0213012.1	18.0998	12.8246	16.219	10.8981	15.5446	15.7862	22.1908	16.1255	17.1262	19.8293	36.0027	37.2437	10.658	11.6549	12.9774
VB0213013.1	0	0	0	0	0	0	0	0	0	0	0	0	0	0	0
VB0213014.1	0	0	0	0	0.337988	0	0.119333	0.282908	0.139485	0.645759	0.427413	0.202145	1.14692	1.40935	0.708012
VB0213015.1	0	0	0	0	0	0	0	0	0	7.5015	25.2536	24.787	10.496	13.2123	10.0204
VB0213016.1	0	0	0	0	0	0.107686	0.0763748	0	0	0	1.52066	2.96831	0.902067	0	0
VB0213017.1	0	0	0	0	0	0	0	0	0.0660394	0.0173526	0.260455	0.068749	0.0476551	0.0321706	0.0199673
VB0213018.1	0	0	0	0	0	0	0	0	0	0	0	0	0	0	0
VB0213019.1	8.98902	11.4071	10.5792	9.3001	8.93646	7.99427	11.5668	8.46833	8.09445	13.3158	15.3031	14.8806	8.55763	8.41649	9.60489
VB0213020.1	39.0509	34.6866	27.4638	29.7567	93.8758	104.649	129.017	124.016	128.106	51.7591	56.3924	53.8789	78.9274	75.513	66.7438
VB0213021.1	0	0	0	0	1.48719	0	0.451545	0	0	0.692011	2.4872	3.81319	2.6594	2.72177	0.853889
VB0213022.1	0	0	0	0	0.12246	0.0315827	0.0591073	0.0588183	0	0.382146	1.68374	2.51209	0.279991	0.174371	0.409911
VB0213023.1	0	0	0	0	0	0	0.0541039	0	0.0422503	0.809096	0.596843	0.397103	0	0	0
VB0213024.1	0	0	0	0	1.48719	0	0.451545	0	0	0.692011	2.4872	3.81319	2.6594	2.72177	0.853889
VB0213025.1	0	0	0	0	0.040056	0	0	0.0584813	0	0.224064	1.26696	2.33771	0.0637275	0.0813536	0.0664547
VB0213026.1	0	0	0	0	0	0	0	0	0	0	0	0	0	0	0
VB0213027.1	0.14483	0.329095	0.427707	0.212269	0	0	0	0	0	0	0.301192	0.0799998	0	0.247669	0.0536938
VB0213028.1	0	0	0.110085	0	0	0	0	0	0	0	0.678751	0.48323	0	0	0
VB0213029.1	0	0	0	0	0	0	0	0	0	0	0	0	0	0	0
VB0213030.1	30.348	21.5347	26.8124	18.6068	26.4923	23.9295	28.6324	29.8407	30.9268	18.9536	17.6889	17.6702	23.2402	23.4275	26.6221
VB0213031.1	1.59872	1.56876	1.25669	1.16377	1.58251	1.17482	1.39071	1.58849	1.56538	2.59687	2.82112	3.30243	2.24274	2.19905	2.70364
VB0213032.1	0	0	0	0	0	0	0	0	0	0	0	0	0	0	0
VB0213033.1	20.7072	22.0334	21.9156	23.0737	14.6045	15.3572	17.8809	17.5875	22.2534	21.9127	20.955	21.2439	54.5077	43.8168	47.6764
VB0213034.1	0	0	0.197496	0	0.660736	0.313531	0.452452	1.07059	0.860418	1.75689	4.29464	3.10891	1.40128	1.21399	1.43305
VB0213035.1	62.3439	60.7863	62.8193	68.7215	52.0853	57.9899	66.1601	48.0827	59.6297	58.5016	30.1526	51.6741	59.7472	55.2713	57.6048
VB0213036.1	0.227953	0.581801	0.379046	0.469976	0.0773951	0.164901	0.218616	0.193658	0.298753	4.31611	0.902201	2.29802	4.39943	5.18364	4.05481
VB0213037.1	0	0	0	0.205817	37.115	25.8618	12.621	47.1081	18.6687	2.68862	1.24315	0.288586	1.0791	1.11038	0.723858
VB0213038.1	0.812419	0.820854	0.155733	0.780635	2.14273	2.84484	1.22776	2.82269	1.31943	1.63806	1.07682	1.0288	1.43712	1.9366	1.0572
VB0213038.2	18.2722	17.6119	19.3415	16.9565	26.8926	23.0977	24.1506	20.8528	22.1598	23.9191	24.0415	22.8982	25.8226	26.5038	26.685
VB0213039.1	1.94446	1.02469	0.282052	0.539617	10.5189	10.0634	10.7946	17.0944	13.8133	52.8843	9.35891	23.1016	78.0866	64.2618	61.7036
VB0213040.1	164.922	122.427	124.2	122.722	76.5725	58.7337	38.8397	59.9699	74.8048	142.297	159.984	177.456	118.28	124.769	126.757
VB0213041.1	2.80691	2.82783	2.20518	3.67798	3.74031	2.39821	2.10936	4.57127	3.05085	2.36847	4.98164	5.71295	3.02457	2.64636	2.55711
VB0213042.1	0	0	0	0	0	0	0	0	0	0	0	0.359929	0	0	0
VB0213043.1	2.31363	1.05396	2.43786	1.36361	9.94748	7.58745	4.90381	4.98526	4.65063	2.09348	24.5232	20.6092	3.13488	3.17707	3.87835
VB0213044.1	0.959397	0.532183	1.18087	0.489978	1.5658	1.40791	0.798317	1.07002	0.988954	0.715436	14.1302	12.7447	0.60704	0.670998	1.13836
VB0213045.1	0	0	0	0	0	0	0	0	0	0	0	0	0	0.231978	0
VB0213046.1	10.3292	6.19282	7.52292	5.71919	33.7558	26.8086	25.0765	23.2227	23.5915	28.9499	57.7434	51.9754	36.7565	39.1107	42.787
VB0213047.1	0	0	0	0	0	0	0	0	0	13.979	3.17436	2.87746	0.0258988	0.183439	0.10502
VB0213048.1	9.93708	7.86776	9.86085	8.04579	7.59999	8.18017	9.89412	6.78224	9.96576	9.60268	17.8255	14.6988	10.6001	11.0487	11.1622
VB0213049.1	9.56733	5.82522	8.20574	6.05392	21.212	22.8427	24.9238	20.2758	19.7591	23.4605	17.3049	20.0084	23.7947	26.939	27.569
VB0213050.1	6.76364	5.16975	5.73901	5.9737	9.51158	9.88614	9.84854	9.75564	9.29629	12.8131	14.4216	11.5279	7.13659	6.05006	6.7071
VB0213051.1	11.5516	8.55156	9.58774	9.46563	5.32906	4.41958	4.28383	5.03024	4.54882	4.92958	6.54512	8.53685	5.06528	4.72566	4.59589
VB0213052.1	15.7844	16.5766	16.5672	13.6627	3.28333	3.09693	6.58629	4.58969	2.52331	2.95374	18.9507	25.4751	3.28941	2.77818	4.98459
VB0213052.2	2.09004	3.11522	2.87392	1.81519	0.0909257	0.551364	0.521998	0.735407	0.255967	0.39281	4.33695	6.16279	0.858771	0.565049	1.04737
VB0213052.3	21.4008	16.5491	20.5898	19.8943	13.0306	9.2321	5.36342	7.67347	7.25795	2.7798	8.18514	0.407329	5.15298	4.98502	3.53295
VB0213053.1	0	0	0	0.0942297	0	0	0	0	0	0	0.215444	0	0	0	0
VB0213054.1	91.3348	81.7054	63.7689	86.3923	102.809	70.9165	89.2054	116.262	66.4658	72.2428	51.3492	49.5163	148.845	121.426	105.678
VB0213055.1	2.15526	2.4019	1.44574	2.60493	6.86607	6.7036	5.73105	7.77833	5.24887	2.65221	1.12143	2.92574	5.59097	6.7068	5.5341
VB0213056.1	28.7869	21.6367	25.8276	21.7191	19.3176	18.73	17.3552	18.2553	18.0951	13.9492	17.8436	21.1197	18.9671	18.3085	16.6341
VB0213057.1	103.549	140.009	120.459	119.1	141.961	126.005	119.195	127.557	138.105	120.71	130.452	116.188	110.225	149.109	120.814
VB0213058.1	0.629877	1.6353	1.17003	0	0.433269	4.59588	0.541929	2.62095	0.159021	8.8318	3.5482	6.71364	1.74404	1.64919	1.94228
VB0213059.1	0	0	0	0	0	0	0	0	0.0872128	0.0547934	0.197892	0.0929421	0.451469	0.230936	0.751351
VB0213059.2	0	0	0	0	0	0	0	0	0	0	0.206305	0.872578	0.939172	0.361558	0
VB0213060.1	58.4928	64.2869	67.2432	72.7256	101.596	91.1316	82.6146	71.9831	73.4509	70.6089	81.3592	89.3655	31.958	31.5324	39.1286
VB0213060.2	57.624	66.6019	38.8789	71.0037	121.589	132.917	116.29	91.4778	99.2849	63.0499	79.2351	76.8083	57.9121	55.9189	43.1545
VB0213061.1	22.4965	24.3219	22.0572	26.284	56.9295	46.3661	52.9275	61.2922	54.7193	22.3931	80.0472	72.0249	13.5912	12.8534	17.6485
VB0213061.2	4.51376	6.70686	5.55255	6.9175	12.3946	14.341	15.9221	16.5443	17.1457	5.87205	24.2846	21.4435	4.66234	3.58621	3.86466
VB0213061.3	0	0	0	0	0	0.162013	0	0	0	0	1.58736	1.29394	0	0	0
VB0213062.1	17.8945	21.4794	22.0362	25.0698	89.907	71.9923	84.1585	83.3718	69.6846	1.14682	2.77021	4.44269	1.00058	0.257133	0.742678
VB0213063.1	0.257216	0.755285	0.313036	0.630884	0.348709	1.05331	1.85057	1.20097	0.663544	5.31977	4.33961	3.54167	7.98458	6.17982	7.35888
VB0213064.1	11.1687	9.0642	10.7881	9.18529	10.9615	11.2069	12.0139	11.4488	13.2553	15.4648	19.2414	20.7381	10.259	11.2801	13.3251
VB0213064.2	0	0.065861	0.0548876	0	0	0.263614	0	0.118593	0.156271	0	0.0816015	0.094037	0.0910977	0.0507521	0.0553773
VB0213065.1	1.44344	0	1.83884	0.746797	1.19227	0	1.15012	1.58831	3.7572e-05	4.79706	1.88823	3.43655	6.31529	4.79487	7.67738
VB0213065.2	0.93868	1.49294	0.895672	0.620633	0.917997	1.03805	2.18101	0.682454	0.868405	1.70438	0.60817	0.655726	2.34105	2.83002	3.02323
VB0213065.3	2.96128	2.70398	1.57976	2.13838	5.90626	7.00971	6.52248	5.78503	6.7311	9.97417	1.8608	1.78908	9.80623	12.8529	7.49475
VB0213066.1	18.8075	22.0238	20.7083	19.6564	27.0964	25.4903	25.2921	21.2127	22.7672	15.9153	19.8419	24.7448	12.9831	13.4213	13.1932
VB0213067.1	7.39155	6.10096	5.92661	6.40071	11.722	12.3886	16.7524	13.5112	15.0992	27.7046	9.19371	10.4647	25.7675	21.0676	25.9562
VB0213068.1	0.101099	0.139881	0.102783	0.0961735	0.118942	0.202267	0.306112	0.0792198	0.183835	11.3043	4.58531	9.51284	7.1491	6.29214	8.01264
VB0213069.1	0	0	0	0	0	0.128445	0	0	0	0	0.241784	1.38781	5.20018	5.13566	4.90257
VB0213070.1	0	0	0	0	0	0	0	0	0	0	0	0	0.643018	0	1.38108
VB0213071.1	2.36336	4.03278	1.39535	4.82426	0.150297	0	0	0	0	2.97525	62.8735	51.9747	2.02008	2.25134	2.91331
VB0213072.1	19.7547	16.0616	18.4359	15.2849	21.5656	28.5185	42.7287	35.6536	32.5666	132.432	153.379	161.412	127.496	133.997	147.479
VB0213073.1	0	0	0	0	0	0	0	0	0	0.678972	0	0.402502	0	0.652397	2.17306
VB0213074.1	0	0	0	1.59873	0	0	0	0	0	0	0.584437	4.27262	0	0	0
VB0213075.1	0	0	0	0	0	0	0	0	0	0	1.91411	0	11.4147	5.98817	5.57477
VB0213076.1	3.13457	3.07082	2.82333	2.39661	17.7662	15.8797	14.6835	13.3485	9.63624	21.1439	27.557	22.7346	17.5748	19.7494	23.5129
VB0213077.1	4.92577	5.27257	3.31296	0.595377	11.7275	8.10556	7.43444	9.81261	2.05558	3.89013	14.145	11.8789	1.60773	6.61153	5.82366
VB0213078.1	5.71743	4.36394	4.93162	3.2594	5.40637	4.3377	4.20723	4.71541	3.38452	21.0103	21.123	19.6182	9.4827	11.0193	10.8907
VB0213079.1	17.7535	18.0223	17.2048	18.1407	23.1339	22.6169	20.2473	19.5944	25.0816	112.98	74.4628	59.1379	47.9531	52.326	58.5102
VB0213079.2	0	0	0	0	0	0	0	0	0	0	0	0	0	0	0
VB0213080.1	2.636	2.29194	3.38593	2.67014	3.30653	2.66863	3.17884	3.17297	4.05048	9.22126	4.1528	5.72777	5.378	4.88882	6.61499
VB0213081.1	2.93148	1.56283	2.47292	2.28573	10.2298	10.6784	14.4385	11.5566	11.7027	20.5362	3.56006	6.59939	24.6991	26.6714	26.9002
VB0213082.1	0	0	0	0	0	0	0	0	0	0	0	0	0	0	0
VB0213082.2	6.47873	5.97854	6.91782	5.03289	20.6141	23.9596	18.6013	24.3709	23.1794	35.042	26.9441	25.6742	44.8424	41.5248	37.1719
VB0213083.1	514.998	254.947	501.986	306.866	601.297	559.575	724.051	525.656	412.213	331.89	1530.37	1222.35	302.455	159.3	252.287
VB0213084.1	2.04969	0.95107	1.24325	1.50812	11.599	11.5073	12.2263	10.9286	8.25024	41.352	26.3422	28.9141	12.465	11.5472	16.0628
VB0213085.1	2.82151	0.258765	1.80984	0.235716	5.71801	8.78645	6.22252	3.66859	6.90198	0.0467573	0.406658	0.534884	0.140934	0.0766758	0.224633
VB0213086.1	10.9962	13.726	12.3296	13.0668	20.8376	20.6512	24.3867	24.2144	24.8592	21.7686	32.6929	33.7372	20.6147	25.1895	19.7856
VB0213087.1	43.4194	13.2651	41.5155	15.4335	9.15394	9.32289	12.8667	14.8285	9.97109	8.55053	22.7381	20.3441	6.26994	2.40512	16.1566
VB0213088.1	0.00730219	0.0332828	0	0	0	0.598477	0.00755003	0	0	1.7759	0.378069	0.703177	4.56611	7.75247	8.5249
VB0213089.1	0.580912	0.166597	0.703269	0.0296079	2.73284	2.94755	5.12105	4.59405	4.31143	6.23461	1.26852	2.42207	12.7802	14.223	14.4225
VB0213090.1	354.176	353.214	257.18	306.226	395.246	705.17	470.767	270.686	301.703	1600.32	8019.37	7331.35	2053.09	1158.72	1394.02
VB0213091.1	3.59489	6.08207	5.03648	0.658268	5.39621	15.8605	11.778	8.07293	8.39277	45.7228	744.837	527.68	78.8206	69.8216	63.646
VB0213092.1	54.3674	33.9017	51.3853	52.828	70.5921	92.625	70.5992	44.8609	57.2999	87.8184	18.8266	34.2798	82.1494	67.5967	69.2522
VB0213093.1	30.5754	33.5888	30.8858	36.111	44.1396	50.4633	47.7953	43.6799	43.6669	42.2679	31.0732	31.0795	45.6608	36.5611	43.1168
VB0213093.2	2.5208	3.65324	0.766909	1.92917	1.62422	2.77272	1.59242	1.04364	1.22731	0.403402	0.212705	1.29724	1.21481	2.16097	0.417071
VB0213093.3	1.00772	3.20482	1.34201	2.82287	0	3.03425	0	1.73222	0.719537	1.00649	2.47447	1.9528	0.679652	5.96365	1.48542
VB0213094.1	0.250861	0.32039	0.0950461	0.468852	0	0.126043	0	0.0445061	0	0	1.54901	0.562818	0	0	0
VB0213095.1	0.550012	0.213145	0.889953	0.642114	0	0.365625	0.275921	0.0286178	0.229101	0.481908	1.35248	1.12217	0	0.261027	0.294311
VB0213096.1	5.01694	7.64787	4.58205	6.63745	119.153	71.9971	42.1874	87.8058	65.0622	114.886	24.8369	54.742	131.293	103.74	103.64
VB0213096.2	0	0	0	0	0	0	0	0	0	0	0	0	0	0	0
VB0213096.3	0	0	0	0	0	0	0	0	0	0	0	0	0	0	0
VB0213096.4	0	0	0	0	0.435599	1.80229	0.893516	1.65796	1.07207	1.41792	0.201797	0.87998	3.40856	2.75388	3.57716
VB0213097.1	9.7924	10.4457	6.60891	11.8411	10.3558	10.5057	14.9754	14.8732	14.191	6.77902	10.8174	8.70406	14.3562	8.9215	14.9362
VB0213098.1	0	2.24707	0.306201	0	0	0	0	0	0	0.310928	7.12567	1.0691	0	0	0
VB0213099.1	5.17083	4.74183	6.61138	5.20897	108.253	62.3682	47.5845	95.98	52.9606	23.9257	36.6545	29.5352	23.3364	28.2501	21.8988
VB0213099.2	0	0	0.199409	0	4.09346	4.39796	0.757542	4.86294	4.504	1.15323	2.4999	1.90937	0.515805	2.01618	0.551935
VB0213100.1	3.6316	0	0	0	0	0	0	0	0	0	0	0	0	0	0
VB0213101.1	0.88192	0.874227	2.48535	0.821374	10.1625	7.66366	5.53119	9.52103	10.5239	2.77371	9.45095	9.32243	30.8886	37.064	45.1633
VB0213102.1	0	0	0	0.0637137	0	0	0	0	0	0	0.0472512	0.488278	0.141479	0.327139	0.0319591
VB0213103.1	0.0302008	0	0.185415	0	0	0	0	0	0	0	0.728114	0.444753	0	0	0.0789817
VB0213104.1	112.459	110.845	101.243	111.834	198.861	177.289	189.587	172.686	174.295	383.02	203.57	234.629	130.875	154.218	134.957
VB0213105.1	0	0	0	0.880027	1.16265	1.18558	7.96752	5.32843	0.492547	84.7479	29.2248	24.7665	24.5824	51.6684	31.2549
VB0213106.1	16.1525	17.3944	16.8712	15.335	26.0703	25.1388	25.4016	24.807	26.0492	18.1876	18.4754	19.5925	26.0112	27.9677	26.1625
VB0213107.1	0	0	0	0	0	0	0	0	0	0	0	0	0.546287	0	0.506127
VB0213108.1	0	0.0837629	0.089291	0.179073	0	0	0	0	0	0	0.156992	0	0	0	0.045157
VB0213109.1	0.328352	0.0816644	0	0.0848745	0	0.227154	0	0	0	0	0.468996	0	0	0	0
VB0213110.1	0	0	0	0	0	0	0	0	0	0	0	0	0	0	0
VB0213110.2	920.973	886.698	1106.07	956.068	348.145	256.109	284.417	272.345	242.47	75.6665	376.598	375.575	63.5234	52.9502	53.0189
VB0213110.3	0.620107	2.07832	0.733057	1.17327	0.149573	0.144906	0.280797	0.177359	0.51853	0	0	0.429482	0	0.390529	0
VB0213110.4	0	0	0	0	10.9794	5.001	0	27.167	17.7357	1.63404	0	0	9.08986	10.9987	3.14606e-09
VB0213111.1	11.9445	9.49287	12.2968	11.4697	1.19413	2.84259	3.87605	2.9243	5.60133	13.9767	14.3797	19.0644	29.3299	26.4394	29.8593
VB0213111.2	0.408673	1.75044	2.80163	1.22469	0.116691	0.217846	0.180135	0	0.134182	1.1273	0.803934	0.744774	3.05193	2.86773	2.99789
VB0213112.1	0.355837	0	0.157052	0	0	0	0.127482	0	0.149464	11.8418	97.9595	120.982	30.0765	18.8129	25.8988
VB0213113.1	1.59805	1.57298	1.38046	1.3684	2.59596	2.80181	2.9634	2.24541	2.43399	12.6727	6.36233	7.26405	12.1768	11.2244	12.1724
VB0213114.1	9.57388	12.1123	10.8118	13.4618	6.99743	7.20027	6.92773	6.19971	6.65098	20.3773	469.216	432.806	7.78776	8.28993	8.42727
VB0213115.1	2.47743	3.82069	3.27158	3.96819	1.23996	1.48592	1.52584	1.15918	1.2058	3.01391	29.1504	23.2646	4.10016	5.64037	6.44708
VB0213116.1	2.09658	2.40486	3.77251	2.92426	1.34302	2.11133	2.48845	2.16167	1.69247	1.89276	5.5933	2.63053	3.26712	2.49749	5.26713
VB0213116.2	0	0	0	0	0	0	0	0	0	0	0	3.39746e-08	0	2.21244	0
VB0213116.3	0.894215	0.197937	0	0	0.746057	0.286086	0.593241	0	0	0.718779	0.385412	1.1577	0.110969	1.1718	0.469704
VB0213116.4	2.22229	1.04296	1.84358e-08	3.03542e-05	2.33768	1.22643	0.668917	1.55919	1.77369	0.645557	1.60176	0	3.91525	2.64992	0.684674
VB0213117.1	0.180901	0.168716	0.107412	0.0896535	0.0180667	0.0256086	0.459299	0.100294	0.0897458	11.3128	2.33305	3.7325	19.5509	29.0785	24.7363
VB0213118.1	0.0180433	0.00684982	0.0427404	0.00727652	0	0.118447	0	0	0	1.51015	0.38274	0.836372	6.56565	4.46801	8.26948
VB0213119.1	0.868358	0.387478	0.843248	0.247353	0.134491	0.155518	0.0984914	0.199281	0.313259	6.14179	3.52443	4.77702	5.01447	5.94413	7.00416
VB0213120.1	0	0	0	2.8266	0	0	0	0	0	0.780503	0	0	0.749985	0	0.915043
VB0213121.1	0.691141	0	0	0	0.294618	0.565775	0.554765	0.110493	0	1.57121	0.707634	0.677358	0.610287	0.260939	0.86804
VB0213122.1	0.951178	1.05357	1.54107	0.765252	1.032	1.23602	0.986876	1.36216	0.60483	2.44205	0.978807	1.34661	4.66554	4.04231	5.84088
VB0213123.1	58.2568	68.4425	61.1933	65.6516	42.5829	42.8482	41.8286	45.8041	45.4434	93.2939	43.5131	43.9113	30.8573	35.8468	41.6485
VB0213124.1	195.84	216.091	130.694	159.252	549.446	540.813	617.586	601.969	642.971	816.122	383.718	462.89	1582.51	1512.04	1306.36
VB0213125.1	0.381975	1.01328	0.893695	0.376919	3.27739	7.73567	18.0734	7.838	19.7192	6.80508	2.72896	3.73671	4.14971	3.11403	4.23294
VB0213126.1	41.7355	19.4758	50.9913	16.9442	51.5528	49.0652	15.5412	0.442577	1.2206	3.59719	65.6507	68.7447	4.3014	2.74109	3.87839
VB0213127.1	6.3971	13.0059	14.0791	7.27033	0	1.30129	0	0	1.16498	7.48724	12.1852	14.2896	13.4195	8.34415	11.6229
VB0213128.1	0.711716	0.943339	0.715103	0.744197	0.219551	0.17807	0.177189	0	0.0519037	0.333081	1.62684	1.70529	0.401975	0.0972551	0.155354
VB0213129.1	0	0	0	0	0	0.026547	0	0.00693306	0	0.0243746	0.0681014	0.0406212	0.804544	1.04941	1.01115
VB0213130.1	7.24446	8.45911	10.6244	7.4857	8.07082	7.8585	7.15828	7.7642	7.6698	11.7327	10.17	9.7257	21.3117	21.834	19.3356
VB0213131.1	0.0127632	0.0218055	2.63377	0.0133179	0.0195796	3.70894	0.00944666	0.0136556	0.0123003	13.5754	18.3748	17.3235	8.44522	6.7208	10.2406
VB0213131.2	5.50034	5.08449	2.78885	4.96643	5.5813	1.68974	5.64994	5.20301	5.3745	0.00512047	0.0584382	0.00457317	3.00262	3.16392	1.87611
VB0213132.1	0.67192	0.275567	0.796484	0.406632	0.228666	0.146328	0.757043	0.229249	0.342038	2.70377	2.09565	2.45419	2.315	2.5262	2.91753
VB0213133.1	18.0095	13.2032	14.2201	7.02653	3.18992	7.95193	0.546404	4.02179	0.999425	2.61921	7.50992	6.31005	3.01726	3.52035	2.44176
VB0213134.1	1.13204	0.623223	0.896636	0.795703	0.751104	0.795906	1.04667	2.97159	1.95572	27.3888	0.3352	4.6914	3.81284	3.29518	3.15702
VB0213134.2	0	0	0	0	0	0	0	0	0	0	0	0	0	0	0
VB0213135.1	6.82671	3.64288	4.41964	2.31145	6.71191	5.64446	5.74401	5.60601	1.56445	23.799	52.5126	79.6554	24.2179	27.1256	27.5493
VB0213135.2	0	0	0	0	2.21131	0.529875	2.57747	4.11903e-05	2.58978	5.97802e-10	8.97611	11.6752	4.13404	2.48744	5.17115
VB0213135.3	1.75757e-09	3.18596	0	2.03559	1.37323	0.878334	2.5409	4.18565	2.53043	8.42757	1.52181e-05	0.00696843	7.47454	5.12877	3.69291
VB0213135.4	9.30269	8.4452	7.71245	8.81032	15.9114	10.9302	11.3131	17.4214	8.11834	19.0647	40.2279	66.1752	35.5471	37.769	35.6709
VB0213136.1	0	0	0.411083	0	0	0	0	0	0	0	32.7947	42.9858	0	0	0
VB0213137.1	0	0	0	0	0	0	0	0	0	0	551.509	489.919	124.605	95.8861	95.4001
VB0213138.1	0	0	0	0	0	0	0	0	0	0	0	0	0	0	0
VB0213139.1	43.4233	54.5053	38.1438	45.1034	123.315	99.4481	91.7522	119.062	100.12	90.0256	194.957	159.054	41.3068	50.0462	53.1691
VB0213140.1	7.29829	6.26575	7.30128	5.95255	2.23113	2.93981	2.94103	1.77799	2.56339	4.91105	9.55165	8.45341	5.49862	5.30039	6.25206
VB0213141.1	0.277851	0.753687	1.1329	0.587437	0.0839217	0.212294	0.474099	0.155756	0.154144	1.78235	18.5418	17.2821	3.60341	3.13662	4.18566
VB0213142.1	0.0232056	0.0176312	0.00918033	0.121785	0.518242	0.738511	1.07191	0.726239	0.947253	0.61284	0.628154	0.870217	0.661717	0.699689	0.89415
VB0213143.1	0	0	0	0	0	0	0	0	0	0.278503	0.200791	0	0.256624	0.121523	0.0154242
VB0213144.1	15.7529	18.2983	16.956	13.554	40.9825	38.2605	37.0824	26.723	30.3929	18.3045	49.0099	65.3073	23.7361	22.3531	20.5221
VB0213145.1	0.206873	0.113193	0.127754	0.1203	0.563636	1.11678	1.42091	0.27252	0.792782	6.34939	0.644317	1.35884	4.82491	5.09943	4.29699
VB0213146.1	1.07255	0.158533	0.712111	0	0	3.41316	0	0	0	5.48301	0.266874	0.754465	0.736044	19.4296	3.13068
VB0213147.1	0.489725	0.0932384	0.22763	0.148802	2.26238	2.90592	3.51267	1.59844	3.19039	4.13203	2.12515	2.47299	4.46095	3.89908	5.07744
VB0213148.1	0.588962	1.03006	0.724101	0.821313	3.98219	5.86588	5.54804	4.39852	4.74061	6.18066	3.32572	4.17674	12.4887	11.6406	12.1426
VB0213149.1	20.312	21.2379	23.0592	21.9752	17.8837	15.2145	14.1171	15.8163	15.1789	25.9456	59.5004	42.1785	10.5666	11.087	11.8895
VB0213150.1	241.901	292.19	239.607	289.691	2289.9	1818.08	1139.4	1869.26	1149.74	127.015	510.377	305.065	21.0847	29.1655	12.0468
VB0213150.2	84.7999	127.115	100.821	149.206	1700.96	1483.41	706.222	1503.09	976.133	87.7733	253.407	162.268	4.08227	9.39227	7.67866
VB0213151.1	0	0	0	0	0.886057	0.185723	1.39049	0.218297	1.26706	3.41305	1.18935	1.34926	5.03006	5.64735	5.56942
VB0213151.2	0.0195008	0	0	0	0.12624	1.07937	0.515775	1.29123	0	0	0	0	0	0	0
VB0213151.3	0.0195008	0	0.070425	0	0	0	0	0	0	0	0	0	0	0	0
VB0213152.1	47.1643	37.581	51.6142	36.2377	32.1789	46.1063	42.467	58.3268	71.9108	38.1049	31.3785	47.6398	54.0498	51.3384	45.5115
VB0213153.1	18.7692	16.2827	22.2906	15.9536	21.4419	22.1132	31.1805	31.3283	27.0648	11.9878	23.2541	25.144	12.3357	12.6154	12.8459
VB0213153.2	11.3045	7.3465	10.4108	7.8367	25.5493	21.4471	25.1841	28.948	31.9933	1.56443	7.38568	3.29344	5.69135	9.40176	5.47288
VB0213154.1	19.2225	16.5748	19.0476	13.7814	35.117	29.2593	26.4249	40.8905	35.4917	19.8319	47.5067	47.2014	15.7401	19.0571	18.5128
VB0213155.1	29.9456	37.8199	35.4857	36.0463	148.669	143.404	183.234	171.034	145.945	276.81	72.7257	87.0803	410.471	373.381	400.412
VB0213156.1	0.114593	0	0	0.235574	0.468198	0	0.48089	0.237515	0.234195	3.13626	1.22085	2.64967	5.88314	6.1188	7.84758
VB0213157.1	17.1371	10.238	14.9394	10.4898	83.3138	73.3851	64.6922	98.4701	76.9622	27.6679	17.2553	18.1881	33.5574	32.2433	32.1995
VB0213158.1	0.533023	0.174782	0.369269	0.466057	0	0	0	0.0313053	0	58.8156	2.85329	8.60027	3.41442	5.24255	4.48704
VB0213159.1	0.636749	0.172366	0.604732	0.10605	0.41966	0.693943	0.47746	0.854166	0.70455	4.54268	1.44486	1.83056	1.01091	1.37603	1.3325
VB0213160.1	42.4456	36.5314	39.2905	38.2264	66.5692	76.9073	90.8892	77.9138	104.457	46.7983	49.0385	51.7398	50.5428	54.6861	48.9656
VB0213161.1	2.6215	2.65719	3.25411	2.61511	5.22252	5.3316	5.30117	5.11704	4.17533	7.05453	3.93376	3.29877	12.0568	15.2422	14.005
VB0213162.1	138.843	37.9904	129.028	48.1749	5.8447	11.1042	6.61633	12.2844	10.7629	9.26132	9.35995	15.5442	2.60057	6.08736	3.58241
VB0213163.1	74.9809	71.6243	61.3595	86.7813	33.5196	32.5259	29.904	39.1429	42.412	33.7892	48.4885	50.2391	41.1868	35.9534	45.3052
VB0213164.1	3.06593	2.06697	3.06176	1.93912	1.14183	0.960715	1.15359	1.15656	1.10411	1.2021	3.05397	2.90145	1.01425	1.47498	1.56234
VB0213165.1	29.8659	39.6641	38.3237	36.9355	3.45603	8.98279	8.7478	13.5707	6.14016	1.00622	27.8306	37.3455	10.9401	11.7691	5.51432
VB0213166.1	1.12363	0	0	0	1.44124	1.47193	1.16272	0.899685	1.40556	1.3153	2.44834	3.7899	1.56266	1.61767	1.36391
VB0213166.2	0.467184	1.48522	0.822078	1.77076	4.13261	4.75633	6.02738	6.08172	4.1753	7.16957	7.94778	8.81529	9.87456	8.32408	10.1982
VB0213167.1	12.621	16.8665	11.5656	15.3804	1.15784	1.83635	46.9158	20.1021	13.8265	260.495	1.59282	23.0174	310.902	300.54	304.144
VB0213168.1	3.33105	3.62691	4.98242	4.69592	17.4748	15.576	22.9248	15.4633	15.3928	52.7909	41.2353	46.2172	45.3841	40.7059	38.4004
VB0213169.1	12.4684	23.7799	19.227	22.9192	20.8667	23.2985	62.1446	45.691	82.4349	4.2177	7.47247	9.55656	34.7781	35.0117	26.2977
VB0213170.1	0.799923	0.519404	0.776484	0.40427	6.6037	7.62742	11.9126	8.55055	7.96731	5.49947	2.15509	2.51437	11.9756	11.5458	12.3608
VB0213170.2	0	0	0	0	0	0	0	0	0	0	0	0	0.294721	0	0
VB0213170.3	0	0	0	0	0	0	0	0	0	0	0	0	0	0	0.124725
VB0213170.4	0.459427	0.372441	0	0.67516	12.9013	8.5679	7.96942	8.05229	8.86654	5.15123	0.32738	0.858623	9.39313	10.8887	6.70858
VB0213171.1	0.924702	0.735675	0.904368	0.567292	1.16015	1.35307	1.74108	1.72189	1.70102	3.28315	1.14821	1.65598	3.01094	2.43441	3.15659
VB0213172.1	4.31681	4.32381	4.77639	4.11339	10.2941	9.80451	8.48451	10.3594	8.63991	11.5332	10.3879	9.78589	10.5491	12.0274	10.0506
VB0213173.1	2.36878	2.09704	1.77721	1.47278	18.9822	24.648	30.6463	27.0904	38.1206	16.0713	8.00768	11.9188	41.8034	36.4654	34.4957
VB0213174.1	113.929	173.295	118.19	161.038	211.173	262.86	234.549	241.792	224.065	138.336	89.358	112.332	192.234	178.757	129.744
VB0213175.1	0	0	0	0	0	0	0	0	0	0	0	0.023906	0	0	0.261795
VB0213175.2	0.326699	0.0249612	0.105166	0.159616	0	0.0684781	0	0	0	0	0	0	0	0	0.164311
VB0213176.1	4.33702	6.12137	4.7576	5.96341	11.495	10.0029	10.6837	7.56455	6.92308	4.50757	2.91096	4.33823	6.97051	6.49444	5.93217
VB0213176.2	3.78524	2.12253	0	2.79845	5.11896	7.03803	5.48851	3.58013	8.25723	0.371498	0	0	1.34136	2.8217	3.75246e-05
VB0213177.1	0	0	0	0	0.0420775	0.278614	0.422598	0	0.294046	0.0557006	0.341401	0.416132	0.301105	0.402642	0.752504
VB0213177.2	0	0	0	0	0	0	0	0	0	0	0.0793582	0	0.469163	0.388748	0.228168
VB0213178.1	0	0	0	0	0	0	0	0	0	0	0	0	0	0	0.118426
VB0213179.1	0	0	0	0	0	0	0	0	0	0.0389213	0	0	0.0703802	0	0
VB0213180.1	0.0291852	0.414666	0.150324	0	0.385911	0.243246	0.0838297	0	0.203503	0.173759	0.0277681	0	0.164652	0.173947	0.267652
VB0213180.2	0	0	0	0.189224	0	0.189877	0.775859	0.19066	0.393923	0.135979	0	0.131739	0.18547	0	0
VB0213180.3	0	0.0298523	0.343772	0.470492	0	0	0.721038	0	0.238869	0.363308	0.314293	0	1.7581	0.31096	1.16741
VB0213181.1	0.0673288	0	0	0	0	0	0	0	0	0	0.113985	0.190567	0	0.153739	0
VB0213181.2	0	0	0	0	0	0	0	0	0	0	0	0	0	0.0392104	0
VB0213181.3	0.035703	0	0	0.252299	0	0	0	0	0	8.47908	0.0262677	0.77552	0.350122	0.418579	0.379615
VB0213181.4	0	0	0.494097	0	0	0	0	0	0	0	0	1.06198	0.240344	0.0887143	0.198507
VB0213182.1	0	6.47493	0.414937	0.442614	4.63877	1.55428	3.93549	12.041	10.383	11.096	23.0149	10.4272	12.7714	15.8494	9.99095
VB0213183.1	0.0138563	0.0158302	0.198799	0.0505304	0.412101	0.259942	0.258679	0.390142	0.303109	0.485923	1.94709	1.72611	0.428417	0.473028	0.839813
VB0213184.1	353.572	412.932	537.271	453.23	64.9529	59.2456	53.4295	87.8372	99.7497	9.4844	360.979	475.393	6.05944	10.4071	14.4179
VB0213184.2	0	3.30603e-06	0	1.23195e-09	18.1386	21.6412	10.3292	26.1204	29.97	6.85256e-09	7.385e-07	1.50896e-06	6.17817	0.0225778	0
VB0213185.1	2.20761	0.912093	1.73066	0.72579	3.22111	3.9359	1.99898	1.94788	1.05138	9.27777	8.83342	11.7522	3.6401	4.6303	5.83133
VB0213185.2	11.0304	7.5471	11.4634	9.01274	38.7907	37.3178	32.3237	29.1447	33.4493	24.3736	20.5351	24.411	31.9816	32.2861	31.9509
VB0213186.1	0	0	0.419707	0	0	0.793026	0	0	0	0	0	0	2.74955	0	0.385733
VB0213187.1	1.95586	1.27041	1.86876	1.12325	6.52588	5.57832	2.78429	7.23498	1.57707	8.83484	33.4292	38.0662	4.08085	2.48052	5.14079
VB0213187.2	0.0606143	0.255029	0	0.986023	3.71481	1.47725	6.56846	3.13266	4.57462	0.958704	0	1.6802e-05	2.04898	3.65355	0
VB0213188.1	1.26528	1.025	0.95877	0.766139	9.47139	4.64541	2.43556	6.51655	3.36834	7.70579	6.57292	14.2425	9.6522	12.5778	9.43384
VB0213188.2	0	0	0	0	0.085161	0.0308665	0	0.106469	0.0344969	0	0.290605	0.194578	0.157161	0.114572	0
VB0213189.1	6.45191	5.07188	6.59565	4.50478	17.7891	17.2048	16.9577	15.3856	15.9998	32.1345	5.90356	11.5833	27.2703	30.5097	27.1405
VB0213190.1	4.03667	4.53277	3.77948	4.44798	36.2058	40.6462	45.5273	36.5162	31.5397	22.4086	32.1072	35.9795	26.195	26.5897	28.2329
VB0213191.1	32.3658	30.7324	25.4244	20.4995	58.7826	53.7746	55.7512	59.4805	53.6587	39.0688	30.6359	39.5186	49.515	53.7696	43.5931
VB0213192.1	3.83884	3.2807	3.91362	2.96532	3.5647	3.5114	4.46224	5.0309	4.31459	2.96952	3.69059	5.10235	7.99573	8.92403	9.42563
VB0213193.1	130.156	142.383	97.8671	136.9	418.712	404.628	466.652	439.586	387.185	538.251	282.962	306.889	627.019	594.704	649.627
VB0213194.1	5.12767	5.9705	4.15014	5.42863	4.41187	4.56533	4.2849	4.92602	5.03523	6.38113	8.44965	6.64171	8.01468	8.70192	9.2197
VB0213195.1	0	6.03515e-06	0	2.36433e-08	13.4927	9.61506	1.00393e-08	3.82263	0	0	0	0	0	7.04194	0
VB0213195.2	14.6045	11.8468	13.3201	9.96789	40.7024	41.0845	50.4493	44.441	54.2623	42.7235	15.8107	21.7649	75.5624	73.5723	65.9826
VB0213196.1	4.85635	2.48097	5.90328	2.26673	2.57197	3.6406	3.39752	3.13679	6.839	10.1889	11.6602	12.3778	4.29558	5.26808	5.7037
VB0213196.2	0	0	0	0	0	0	0	0	0	0	0	0	0	0	0
VB0213196.3	0	0.201713	0.000870517	1.88211	2.14923	0	2.11838	2.52209	0.00011228	0	0	0	0	0	0.442003
VB0213196.4	0	0.723662	0	0	0	0	0.0899815	0	0	0	0.169194	0.159984	0	0	0
VB0213196.5	9.67761	7.40905	5.22757	6.9112	5.95665	7.44041	2.51169	6.98872	12.366	6.84128	7.178	5.11137	6.55917	6.55077	2.98196
VB0213196.6	0.0475458	0	0	0	0.139258	0.0556851	0	0	0.411312	0	0.107251	0	0	0.140629	0.217621
VB0213197.1	43.1853	39.9768	44.3735	41.5746	34.7696	28.7134	25.5981	33.3573	29.4425	28.5059	97.2833	81.979	33.2357	39.8973	37.4793
VB0213198.1	19.5156	18.4964	20.9221	22.6629	25.1962	17.2912	19.488	18.6639	12.7192	41.2184	416.772	312.639	23.3101	22.9498	58.8989
VB0213198.2	2.59999	4.44186	0	1.83796	14.3759	8.36217	2.18881	5.17513	2.14035	2.76869	0	0	17.2185	17.8236	7.31289
VB0213198.3	1.35633	1.22969	1.36867	1.01095	4.39273	1.51076	1.43165	0.212769	1.50309	2.01323	42.9795	47.4656	1.74608	1.29608	2.04896
VB0213199.1	0.0661735	0	1.26333	0	1.19476	1.28611	0.562487	0	0.573463	3.57844	3.98745	2.67424	3.72296	4.75175	2.77211
VB0213200.1	100.542	96.8951	100.56	93.9317	176.965	157.107	167.44	167.463	163.894	178.24	97.0076	108.689	254.086	252.527	257.497
VB0213201.1	40.1293	34.6934	40.7005	35.7262	67.3181	55.273	53.7909	67.9757	54.4743	104.123	27.2918	46.9192	95.7963	109.672	87.4559
VB0213202.1	0	0	0	0	0	0	0	0	0	0	0	0	0	0	0
VB0213203.1	25.3131	39.7838	33.8579	41.9927	37.4164	37.907	36.0598	41.4351	48.971	52.707	20.6983	27.0943	78.605	71.8887	54.9035
VB0213204.1	2.43512	0	2.47048	0	0	0	0.804868	0	0	0	13.6824	4.38392	0	0	0.595521
VB0213205.1	165.125	192.228	143.381	196.997	62.4535	37.0018	24.1732	52.2942	31.8756	50.945	37.7295	52.2466	106.262	122.178	101.679
VB0213206.1	18.8993	21.6277	20.4447	19.5669	8.14777	8.03679	10.6768	10.0175	10.7234	8.14356	4.79833	4.62628	7.19747	7.45747	8.49854
VB0213206.2	0	2.67514e-09	0	2.06206e-06	0	0	0	0	0	0	0	0	0	0	0
VB0213207.1	12.7405	14.2836	13.6646	14.7317	25.2	32.6143	34.7342	37.4225	78.9768	25.6322	48.1927	56.6856	10.3423	8.77553	10.4097
VB0213208.1	5.73978	5.25105	5.17176	5.122	8.80994	10.695	7.37357	9.31503	11.5351	7.38435	13.2501	14.0307	9.29938	10.9143	11.6604
VB0213208.2	4.20868	3.91473	4.98705	3.4512	17.6559	13.9019	17.2051	16.5347	13.2216	2.63635	4.11864	3.04766	5.67251	5.37294	5.14719
VB0213209.1	3.84202	7.49398	6.58335	5.62024	7.81707	9.02117	4.47653	17.0212	15.2482	5.56202	8.98545	10.2573	7.62207	10.4316	10.4252
VB0213210.1	3.40514	3.60859	3.41291	3.89321	3.41534	3.24714	4.06121	3.95655	3.44942	28.6883	41.9215	30.9105	9.27833	9.01324	8.56162
VB0213211.1	1.9632	0.792794	1.62098	1.16503	3.09328	4.33819	4.59266	3.7351	4.17457	3.33574	1.16656	1.4851	5.53092	6.50975	6.18294
VB0213211.2	1.34665	0.927149	1.62654	0.644328	2.71215	3.16318	3.0264	2.47768	2.34028	4.05943	2.71209	3.3228	4.99616	4.88489	5.39934
VB0213212.1	74.8362	64.4595	83.1121	86.1001	101.799	87.5406	93.9315	78.2733	85.3626	79.4578	86.118	105.931	72.0327	91.2366	67.0573
VB0213213.1	4.75299	4.04468	4.59281	4.16512	14.3573	11.9487	14.7324	16.4641	13.1677	10.2295	23.6436	25.6058	16.3923	15.2729	19.9233
VB0213214.1	42.0011	35.1133	44.8655	35.7867	50.358	45.1649	34.6439	36.3309	31.6301	83.3713	108.935	96.3949	20.8977	27.706	22.5421
VB0213215.1	151.8	172.844	213.054	194.747	116.958	86.6442	106.372	88.4845	74.185	149.674	1379.1	973.431	26.597	23.1087	26.2053
VB0213216.1	2.65294	2.13613	2.55676	1.61047	7.01196	6.55747	7.39988	5.53122	5.20639	17.7066	14.359	18.168	23.7574	24.7641	22.0316
VB0213217.1	2.7302	2.0055	2.60513	1.81593	5.83925	3.91633	2.96426	6.15344	3.07043	0.776906	13.9779	11.3287	1.17866	1.38885	1.70859
VB0213218.1	211.998	138.352	183.137	118.551	0	0.557202	0.647356	0	0.878733	4.30791	1.42201	0.990946	27.8545	29.4231	31.3846
VB0213218.2	9.59112	2.01402	3.83689	1.73021	0	0	0.256755	0.360841	0	1.41585	0	0	0	0.40064	1.02676
VB0213219.1	0.206653	0	0.0552473	0	0.452289	0.159979	0.266166	0.498992	0.187375	1.84871	1.66173	1.78277	1.90157	1.8567	3.36607
VB0213219.2	0.258931	0.218609	0	0.132786	0.430646	0.513317	1.62325	0.00280315	1.01976	3.16669	0.950591	0.899414	5.2595	4.37114	3.20227
VB0213219.3	0	0	0	0	0	0	0	0	0	0.0522076	0	0	0.0868168	0	0.0269047
VB0213220.1	0.732224	0	0	0.832017	0	0	1.10223	0	0.460233	0	0	0	0	1.10185	0
VB0213221.1	9.91647	9.53771	9.54248	9.03675	15.6709	12.9952	14.5346	13.3358	13.1689	17.6509	19.38	21.5646	19.7938	19.1982	19.0604
VB0213222.1	17.9892	18.0516	19.732	11.5423	19.5006	16.4841	12.6211	19.567	18.2767	22.8229	41.297	46.7946	23.6783	15.8784	34.6261
VB0213223.1	19.5748	19.5384	14.6555	19.7605	186.314	148.094	95.1683	112.738	71.4028	47.1499	48.6903	68.7255	26.3269	32.438	20.8171
VB0213224.1	11.5689	7.84332	12.2782	9.44434	6.58718	6.79315	5.32628	6.18474	5.40437	12.4815	46.0615	48.525	6.77782	9.75192	8.15149
VB0213225.1	1.74142	1.29285	1.97772	0.669844	2.91973	2.67003	2.91899	3.0449	3.0581	9.00379	1.91382	2.7905	10.6546	10.7112	11.8669
VB0213226.1	0	0	0	0.173476	1.4473	0	0.460445	0	1.00688	1.45627e-07	1.72845	0	1.03102	2.23939	0.371817
VB0213227.1	0	0.0752669	0	0	0	0	0	0	0	0	0.594212	0.307207	0.940373	0.784548	0.365299
VB0213228.1	0.190495	0.0459691	0	0	0	0	0	0	0	0	0	0	0	0	0
VB0213229.1	0	0	0	0	0	0.187905	0	0	0.109391	0.264165	0	0.297387	0.435104	0.276212	0
VB0213230.1	0	0	0.190306	0.0614614	0.292684	0.140439	0.249056	0.219622	0	0.616787	3.67585	1.28052	1.03735	1.5927	1.20946
VB0213231.1	0.12549	0	0	0.760746	0.427186	0	0	0.185818	0	0.335225	0.750989	1.79632	1.84741	2.22504	2.65468
VB0213232.1	0	0	0	1.82972e-07	0	0	0.622827	0	0	0.164626	0.380114	0	0.162193	0.283379	0.286196
VB0213233.1	0	0	0	0	0	0.192279	0	0.185818	0	0	1.09836	1.05085	0	0.781751	0.750081
VB0213234.1	2.40774	0.947324	0.869057	0	0.331727	5.17824	0.196791	1.19725	3.03396	0.181911	10.351	7.29741	0.188326	8.30723	0
VB0213235.1	0.0919326	0.302702	0	0	0	0	0.174488	0.0342206	0	0	0.565317	0.965636	0.330189	0.71886	0.223361
VB0213236.1	0	0	0.221023	0.0564685	0	0.228643	0	0	0.18518	0.410912	1.20685	0	0.41506	1.35057	1.38908
VB0213237.1	0.135409	0	0.169478	0	0.771533	0.911449	0.720809	0.706483	0.966983	1.33947	1.18159	1.69107	9.29866	7.82378	13.9823
VB0213238.1	62.9412	69.2403	63.9291	71.0982	93.511	70.4999	69.727	94.4763	55.8505	45.6809	127.32	97.1919	10.6931	12.8343	16.7751
VB0213239.1	41.7845	44.8109	38.7155	42.4234	59.2072	49.5668	53.2803	48.8202	45.546	46.3084	44.5679	45.9478	42.9203	35.7299	40.452
VB0213240.1	0.0835999	0.0173221	0.243497	0.119647	0.868061	0.646672	0.770186	0.824675	0.42386	0.580052	0.866359	0.769175	0.639913	0.72832	1.04309
VB0213241.1	0	0	0	0	0.115356	0.190413	0.515932	0.287755	0.54162	5.74338	0.0446132	0.992067	54.5962	39.9188	65.6115
VB0213241.2	0	0	0	0	0.450243	0.518664	0.202389	0.252939	0.0970245	2.77602	0.143359	0.838131	49.6537	39.4115	31.2992
VB0213242.1	3.88891	1.53703	2.25641	4.04713	0	0	0	0	0	1.17521	9.35891	6.45486	1.86555	0.793355	1.08633
VB0213243.1	45.7203	50.9574	46.9939	47.708	39.9228	36.5083	34.0649	41.1955	39.6519	21.9732	17.5038	18.6691	27.3167	29.7513	28.7296
VB0213244.1	5.26283	4.4073	4.38126	3.83721	7.30331	7.91624	7.32799	7.67786	6.85449	20.5644	6.82427	9.06542	25.2671	23.281	27.4345
VB0213245.1	0.386478	0.523734	0.160912	0	0.762763	1.48879	0.542079	2.01159	0.938557	3.37453e-06	0	0	2.50644	1.71933	1.20231e-05
VB0213245.2	0.208719	0	0	0.422603	0.685217	0.215439	0.86025	0	0.504663	5.21088	3.14969	3.61754	1.66202	2.50036	3.32557
VB0213246.1	13.0194	14.5999	12.7303	14.0969	15.5212	15.1343	16.6417	16.6051	14.9569	13.918	34.258	31.0545	12.4122	15.0695	11.5726
VB0213247.1	31.7723	18.2411	26.173	22.0142	7.89793	8.47937	6.30401	7.20459	9.48376	17.222	46.5071	47.7042	12.6536	9.77937	14.4611
VB0213248.1	31.7093	30.5551	30.2079	8.22562	13.6165	14.0864	38.048	21.4267	53.863	7.38435	10.8719	13.8508	7.45777	11.2192	7.59047
VB0213248.2	26.4684	23.1348	26.9742	51.9308	12.5356	21.0867	5.72043	28.8298	26.4978	2.46278	6.6191	8.80874	2.25666	1.88681	5.72709e-10
VB0213249.1	12.3659	10.4323	10.5445	11.6783	31.4406	30.9684	32.6133	25.0915	28.7144	37.1148	26.1635	23.255	37.9652	39.7644	44.5597
VB0213250.1	1.73933	2.03727	3.33979	0.524182	1.32779	1.21412	0.711375	0.527552	0.911484	4.52182	3.37705	3.39154	2.22691	2.47729	2.81679
VB0213250.2	1.72934	0.00772742	0	1.73712	0.0437679	0	0	0.685465	0	0.849026	0	0.508035	1.51159e-05	0.000243749	0
VB0213251.1	0	0	0	0	0	0	0	0.91929	0	0.829431	0.520765	1.81585	0.402743	0.756284	0.329665
VB0213252.1	477.111	575.54	483.266	588.975	222.673	241.503	255.51	260.362	242.575	140.318	140.89	134.094	122.579	117.804	117.941
VB0213253.1	44.0957	44.0781	50.2346	44.1574	43.1506	38.878	44.0219	39.2141	40.277	30.8537	47.7953	39.0383	30.9422	31.8638	36.8627
VB0213253.2	0	0	0	0	0	0	0	0	0	0	0.0777905	0.0617046	0	0	0
VB0213254.1	3.06565	1.70526	0	1.28452	3.86851	4.69441	6.5252	9.8865	5.79208	13.3457	8.60654	5.1996	35.1925	18.4963	32.8626
VB0213255.1	8.2094	4.06946	6.00668	5.07202	7.09502	7.98219	14.3814	10.4134	13.1995	398.795	50.6353	87.0574	255.299	271.715	246.998
VB0213255.2	0	0	0	0	0	0	0	0	0	0.40674	0	0	0	0.109217	0.090201
VB0213256.1	0	0	0	0	0	0	0	0	0	0	0	0	0	0	0
VB0213257.1	0.341091	0.309429	0.219048	0.230781	7.32072	5.70976	6.52863	7.3007	3.9645	5.72034	7.89995	7.25781	7.18903	7.48149	8.66229
VB0213258.1	97.796	92.7674	99.6982	85.6646	70.7654	59.8977	55.4079	60.8957	53.0724	54.9756	37.463	46.8845	78.435	77.3892	98.6204
VB0213259.1	0.0433627	0.00650414	0.0135246	0.0345444	0.56944	0.0429317	0	8.58512e-09	0	1.32403	0	0	2.93765e-07	7.97677e-08	0.00144329
VB0213259.2	0	0	0	0	2.28342e-10	0.584054	0.465004	0.410642	0.426241	2.05116	0.262618	0.431361	2.5642	1.83023	2.19619
VB0213259.3	0.446902	0	0	0	1.75536	1.35017	1.92293	1.74192	2.33493	5.17054	0.630921	0.828627	7.18598	5.76073	4.8721
VB0213260.1	0	0	0	0	0	0.233999	1.57426	2.73813	1.07859	0.289468	2.95003	2.34358	6.29901	4.95852	8.78047
VB0213261.1	205.624	237.347	205.461	235.926	244.227	314.101	317.811	274.09	340.208	395.19	233.168	244.112	229.666	190.759	182.137
VB0213262.1	1.09395	1.18119	0.78513	1.02157	4.87602	6.08519	6.73443	6.4258	8.36421	13.3919	2.26938	4.65174	15.5322	13.44	16.9429
VB0213263.1	63.6706	52.2462	48.117	53.326	206.199	199.824	239.171	182.498	160.153	73.4997	58.1489	56.8059	126.126	128.903	125.431
VB0213263.2	0	13.7901	26.0122	17.6304	28.1862	30.2229	0.0931007	65.5879	86.8792	8.99033	0	0	8.44776	51.149	0
VB0213264.1	7.56678	8.11789	6.06995	9.04034	36.153	31.5161	28.2845	36.5029	22.0608	95.0035	28.4163	35.0268	98.1374	89.5253	84.0593
VB0213265.1	0	2.55837	0	1.536	0	0	0	0	0	0	0	0	1.19431	0	0
VB0213266.1	91.6801	111.582	115.607	103.182	44.9798	27.2835	23.8449	29.3921	43.7695	19.7491	95.3796	55.9013	20.4449	19.2204	17.7595
VB0213267.1	2.4522	1.08675	3.13503	1.63936	0	0	0.32701	0	0	0.884889	3.2368	1.69632	0.324426	0.231074	0.77573
VB0213268.1	3.62336	4.41436	3.4791	3.23163	3.95124	3.59092	3.84737	2.80732	4.05096	9.59039	4.64361	6.48976	10.9816	12.8905	11.002
VB0213269.1	0	0.0631863	0	0	0	0	0	0	0	0	0	0	0	0	0
VB0213270.1	477.005	465.019	339.688	455.053	1006.32	1138.86	1303.52	1331.43	1437.07	665.699	318.098	353.237	513.255	494.702	495.068
VB0213271.1	10.7507	25.9513	19.5013	8.97728	1.09343	6.97587	0.982943	3.53519	1.93925	2.56276	0	6.6842	3.01833	2.76436	2.66793
VB0213272.1	0	0	0	0	0	0	0	0	0	0	0	0	0	0	0
VB0213273.1	0.0337985	0.0129152	0	0	0	0	0	0	0	0	0.31714	0	0	0	0
VB0213274.1	3.97119	4.43979	4.41286	3.36249	7.13202	3.33422	7.04304	7.6873	5.71838	35.1546	13.4492	20.2578	23.1706	22.1321	29.5417
VB0213274.2	3.01847	2.33136	1.95475	1.88043	3.85675	5.2977	2.57206	3.0817	3.59168	16.9402	4.34938	8.88545	15.7181	12.9885	10.8007
VB0213274.3	0.276771	0.22386	0.160051	0	0.445507	0.313882	0.513056	0.124737	0	2.10119	0.692725	0.296858	1.22997	3.50044	2.33567
VB0213275.1	0	0	0	0	0	0	0	0	0	0	0	0	0	0	0
VB0213276.1	0.250369	0.147822	0	0	0	0	0	0	0	0	0.622801	1.59269	0	0	0
VB0213277.1	0.708609	0	0	0	0.503148	0	0.0751638	0	0	0.354019	0	2.11989	0	0	0.225597
VB0213278.1	0.0354029	0	0	0	0	0	0	0	0	0	0.0776861	0.119452	0	0	0
VB0213279.1	0.358649	0.230528	0.637314	0.0553813	0	0	0	0.049738	0	0	0.311661	0.986831	0	0	0.0498357
VB0213280.1	22.576	20.6337	21.3408	21.8616	21.112	18.7936	18.8592	18.4343	20.4493	24.5371	18.082	19.2304	44.3622	41.6609	43.5281
VB0213281.1	32.2576	22.8456	34.5734	23.0582	44.5942	41.8733	42.7604	40.3609	39.462	25.0436	34.9655	34.327	27.2481	28.628	27.8757
VB0213282.1	0.585037	0.587372	0.207513	0.34919	1.32411	0.716367	1.00281	0.873617	0.529561	1.18509	0.937894	1.0981	1.10983	1.00389	1.62094
VB0213283.1	3.96281	2.90874	3.92501	2.68275	6.35065	6.3019	6.29762	7.59112	6.52433	20.9342	11.4528	12.2097	21.0587	20.7222	21.117
VB0213284.1	0.34604	0.235214	0.579725	0	1.47361	1.12013	0.630683	0.766712	0.614205	0.759153	0.829753	1.34803	1.81981	1.61235	2.16
VB0213284.2	0.0984837	0	0	0.437928	0	0	0	0	3.45361e-10	0	0	0	0	6.08823e-09	0
VB0213285.1	6.78317	11.8987	5.81891	14.0675	0	2.37045	0	0	0	0	2.94019	2.62311	0	0	0
VB0213286.1	4.86183	4.48458	4.85202	4.12473	13.388	13.2877	18.641	15.5689	13.772	12.556	13.6515	12.6063	16.6838	20.7948	16.1192
VB0213287.1	6.43491	10.9647	14.2626	4.03142	3.65635	2.45732	5.59631	4.44583	1.54038	16.583	12.8889	12.7147	9.88749	10.6604	15.376
VB0213288.1	15.7784	16.3395	16.1936	14.7009	12.7243	10.8865	12.4579	13.8109	11.9803	15.343	12.8602	14.3598	22.1847	22.4492	22.4035
VB0213289.1	24.7382	24.8942	20.8687	23.4732	28.2014	24.2559	26.1574	19.2707	19.6903	41.6751	49.0181	45.9376	15.1929	14.4541	12.5975
VB0213290.1	291.031	283.375	284.531	300.315	346.78	324.305	306.109	344.76	322.973	394.091	393.623	412.073	269.181	255.837	239.598
VB0213291.1	6.89183	4.45262	7.08303	4.1821	9.77395	9.60359	10.6574	9.47221	10.9439	18.6058	9.58861	10.3349	18.5248	22.366	23.0815
VB0213292.1	1.91333	1.76426	2.36636	1.75571	1.46404	1.00604	1.74509	1.11055	0.985669	7.98223	16.4184	13.7711	3.83633	3.91668	5.79706
VB0213292.2	0.102929	0	0	0	0	0	0	0	0	0	0	0.0441352	0	0	0
VB0213292.3	18.4922	18.7524	18.3347	19.4161	23.8628	24.1648	25.4453	24.3782	25.1722	53.4364	56.0478	51.0721	40.0235	39.6049	36.084
VB0213293.1	5.94976	8.98827	8.87981	5.58927	10.4439	8.60908	13.7743	7.68191	7.58715	19.2775	2.77109	5.70189	43.7189	43.1645	46.8616
VB0213294.1	2.81153e-05	0.000105169	5.08203e-05	3.70301e-05	3.59296e-05	6.46664e-05	1.65798e-05	3.95929e-05	3.13259e-05	2.64115e-05	1.47915	3.67527e-05	10.3703	5.20957	1.55784
VB0213294.2	19.5315	19.7273	18.9204	20.3625	23.9451	24.8434	25.6412	22.9984	23.7272	13.9985	8.95901	12.7638	5.66557	10.4651	17.1365
VB0213295.1	0	0	0	0	0	0	0	0	0	0	0	0	0	0	0
VB0213296.1	0	0	0	0	0	0	0	0	0	0	0	0.267315	0	0	0
VB0213297.1	72.1908	59.2725	72.0268	59.3418	36.7484	39.5478	35.7828	34.4125	37.1832	15.2585	14.52	19.1367	28.4018	26.9466	29.8381
VB0213298.1	12.5657	12.131	13.3397	12.359	10.0323	9.74297	8.71382	10.7352	9.33506	19.3012	23.3531	18.6916	12.5676	12.4607	13.0449
VB0213299.1	0	0	0	0	0	0.0345326	0	0	0	0	0	0.0570687	0	0	0.0404661
VB0213300.1	0.600987	0.081461	0	0.0870579	0.432755	0	0.0740814	0.131667	0.216549	2.99153	3.36241	3.79823	0.193937	0.352011	0.394972
VB0213301.1	0.0777686	0.0592102	0.108359	0.157471	1.55556	2.57852	2.48589	2.791	4.72395	2.24904	0.363386	0.720241	3.72559	3.35722	3.45315
VB0213302.1	22.2307	31.8013	24.8857	24.4937	61.754	47.0858	52.5648	61.1524	57.8227	31.0752	19.6024	21.6033	50.9733	46.9743	37.407
VB0213303.1	2.34437	2.21929	2.44403	2.11415	2.27973	1.92779	2.3896	1.75731	2.19546	3.64093	4.36283	4.96067	6.609	7.45745	7.42918
VB0213304.1	17.6045	15.4814	19.0287	14.378	27.1335	28.6554	28.7487	27.831	26.9788	24.6229	29.5407	27.8519	29.122	28.0813	34.2447
VB0213305.1	0.123379	0.145629	0.163754	0	0	0	0	0	0	0.12663	0	0.47187	0	0	0.146932
VB0213306.1	0.214967	0	0	0.458059	0	0	0	0	0	0	0	0.167835	0	0	0
VB0213307.1	180.424	209.187	187.815	196.495	247.616	226.088	225.596	234.6	240.309	212.054	152.054	159.13	206.571	226.659	220.111
VB0213308.1	12.6103	13.6276	12.9801	12.324	38.753	48.0328	49.1417	43.6309	54.599	35.0476	18.1054	24.8528	26.2284	22.641	19.8042
VB0213308.2	8.77777	6.75838	8.03083	8.38543	25.1177	31.0887	35.3093	29.9617	34.2831	24.5948	15.6139	12.0122	13.4725	18.9805	22.3095
VB0213309.1	13.745	14.192	16.8056	15.0166	28.8496	27.0905	27.8181	44.6811	26.2225	16.0088	7.01966	10.9696	31.4392	40.8864	27.5788
VB0213310.1	0.368903	0.54532	0.676551	0.376541	2.3666	1.8744	2.38594	1.87255	1.9819	2.12675	1.88001	1.9141	3.15243	3.66306	4.16583
VB0213311.1	17.0418	25.0732	17.3259	19.0638	202.969	254.184	205.92	210.465	169.582	49.488	32.968	34.6469	122.138	88.7891	122.305
VB0213312.1	0.161742	0.105623	0.0911285	0.197053	0	0	0	0	0	0.114598	0.908216	0.894855	0.0315734	0	0.169191
VB0213313.1	7.34165	7.27484	7.52056	7.89979	10.0742	9.83801	12.3068	11.108	8.97325	6.38536	4.62057	5.20398	15.6894	15.5968	20.0803
VB0213314.1	6.38063	6.01098	6.65907	5.62422	8.54815	8.07264	8.09996	7.27327	8.90414	5.83067	3.03092	4.34046	9.90627	10.3086	12.1288
VB0213315.1	19.0015	17.5762	18.9727	17.6971	20.8863	25.3617	20.8117	23.8511	20.3493	35.8515	9.71939	13.796	6.03655	8.80928	6.72797
VB0213315.2	0	0	0	0.170348	0.651736	0.327114	0.567808	0	0.662266	0	0	1.16064	0	0.612209	0.129916
VB0213315.3	0	0	0	0	0.499784	0	0	0	0	0	0	0	0.896676	0	0.431467
VB0213316.1	0	0.0545684	0.0587181	0.175462	0.0527683	0	0.298117	0.235943	0.174018	0.522523	0.636237	0.604793	3.33447	4.66359	4.14914
VB0213317.1	0.149121	0	0	0	0.170809	0.992807	0	0.389518	0	0.229057	3.49099	1.08708	1.60864	1.45979	2.71514
VB0213318.1	245.606	224.426	250.472	231.808	404.099	368.103	407.72	382.559	399.691	282.012	268.796	256.229	263.733	234.202	233.846
VB0213319.1	0	0	0	0	0	0	0	0	0	0.12312	0	0	1.15954	1.4802	1.16547
VB0213319.2	0	0	0	0	0	0	0	0	0	0.148838	0	0	0	0	0
VB0213320.1	0.254827	0.156016	0.161473	0.165531	1.74681	3.65994	3.84749	1.17873	2.17623	4.72555	2.3394	2.64795	7.25946	5.15112	6.4902
VB0213320.2	0	0.0605459	0.0844324	0.103404	0	0	0	0	0.0484783	0.155747	0	0	0.460314	0.231278	0.151964
VB0213321.1	90.4739	107.351	82.5141	112.918	236.105	270.618	217.314	219.107	251.291	104.728	103.302	106.78	195.159	222.815	150.27
VB0213322.1	5.29624	7.72683	7.79933	10.469	19.7082	20.3789	20.4767	21.3234	16.2169	34.961	29.6707	31.8161	44.7861	47.8749	41.4845
VB0213323.1	1.08095	0.685775	0.818292	0.750027	1.9541	1.33075	2.31793	1.56349	1.512	3.2975	5.31572	3.72432	5.31819	3.67862	5.15936
VB0213324.1	3.28088	3.03586	3.20898	3.12329	5.96086	4.73755	6.83096	5.38322	5.34259	4.54253	4.06173	5.29956	6.37496	6.83967	6.86888
VB0213325.1	3.1904	3.66329	4.20766	4.84507	8.81366	6.18146	6.42381	9.31645	5.63462	12.7026	12.2966	17.6728	11.3674	10.498	9.97772
VB0213325.2	25.9336	15.7687	23.1767	14.7672	22.4647	20.9916	17.8721	26.2407	22.3069	19.6201	47.2475	45.5847	12.5272	15.3025	15.7956
VB0213326.1	0.381991	0.110491	0.301634	0.278765	0.791859	0.603359	0.707999	0.384028	0.52164	1.07017	0.688369	0.542817	1.57796	1.54239	1.69805
VB0213327.1	1.5497	0.261984	2.01376	0	3.50465	0.48918	1.64329	4.86846	1.98196	7.16387	2.27835	1.3767	10.0322	6.95992	9.92527
VB0213328.1	2.25986	1.01081	1.75633	1.44107	2.89635	2.14239	2.89606	1.74229	2.10131	6.3901	11.675	9.91628	9.26429	8.79893	9.89384
VB0213329.1	0	0	0	0	0.18761	0	0.0589017	0.280184	0	0.0897101	0	0	0	0.739245	0
VB0213330.1	0	0	0	0	0	0	0	0	0	0	0	0	0	0	0
VB0213331.1	29.7393	27.0394	34.9379	24.3246	17.0154	16.812	15.8162	15.9773	14.191	26.3281	21.5649	20.8034	18.7308	20.0874	19.154
VB0213332.1	170.829	203.479	164.101	201.614	57.2537	55.8639	62.51	66.2359	52.6365	53.1064	116.159	101.511	58.0159	49.177	58.986
VB0213333.1	0.83996	0.684591	0.625403	0.332012	14.9567	17.0447	17.985	14.3526	14.9911	14.3003	6.12109	8.30589	25.8131	25.5317	27.1945
VB0213334.1	0.624951	0.734981	0	0.131985	0.356386	1.02954	0	0	0	1.62551	4.4739	2.84557	97.6128	1.86702	0.894355
VB0213335.1	48.3679	46.0329	27.7369	40.1317	24.1995	73.5418	20.1463	19.1834	13.7239	94.8718	268.26	189.922	233.808	117.732	133.944
VB0213336.1	0	0.121634	0.464189	0.546706	0	0	0	0	0	0	0.294079	0	0	0	0
VB0213337.1	35.7877	21.4913	14.2684	18.2695	34.7045	51.2162	32.76	33.9459	25.4373	47.6551	93.5373	99.816	65.5927	58.5201	72.2986
VB0213338.1	2.40435	1.44895	2.87237	1.19872	0.258494	0	0.0632229	0.0261365	0.0991626	0.856404	7.33463	5.96065	0.453533	0.688502	0.509861
VB0213339.1	5.94277	6.34848	7.33868	6.4363	12.8925	16.8997	20.3951	16.5926	19.566	21.8608	15.1617	18.6544	17.588	15.7434	16.6381
VB0213340.1	14.2445	15.7301	15.8231	14.4284	11.9835	13.4377	14.5265	14.4617	13.6635	13.9037	12.1738	12.9605	9.68788	13.5021	11.9201
VB0213341.1	6.11409	6.24666	4.87943	5.62741	43.8249	40.0233	32.4354	51.4591	41.8582	14.0933	13.7366	12.7263	18.3405	13.7422	15.2962
VB0213342.1	0.428308	0	0	0.180807	0	0	0	0	0	0	0.562698	0.526718	0	0	0
VB0213343.1	93.5341	95.3953	94.4305	99.2185	135.48	115.045	96.9818	132.51	109.115	70.2371	124.861	114.43	77.1692	74.5497	70.943
VB0213344.1	0	0	0.144881	0.278551	524.249	376.425	283.618	525.677	428.227	13.0667	79.855	84.0144	5.54482	5.87092	4.41249
VB0213345.1	8.83665	9.91294	7.2241	10.5713	15.8703	16.5989	16.2222	16.8839	14.1069	18.2472	15.5849	16.7126	22.8298	27.0877	25.2891
VB0213346.1	0.0961763	0.139924	0.0442628	0.0646174	0.304817	0.614459	0.485705	0.461847	0.614896	7.49368	0.908167	1.99423	12.9055	11.685	12.2951
VB0213347.1	0.966375	0.948531	0.736175	0.577414	3.55091	3.59124	4.94327	3.32033	3.98749	8.85362	6.79391	7.9419	14.2884	11.7085	12.4875
VB0213348.1	57.2984	68.6962	63.5725	74.6149	18.3255	29.895	28.986	28.7875	25.5781	26.8528	156.648	121.907	73.529	54.0998	77.6088
VB0213349.1	0	0	0	0	0	0.789135	0	0	0	0.0483084	0.0290632	0	0.0442808	0	0
VB0213350.1	1.59568	2.3124	1.80913	2.24513	4.61043	6.09767	8.34204	6.23501	7.45679	5.99833	3.12575	4.98235	4.45917	3.96304	5.18695
VB0213351.1	29.4093	28.7164	30.547	32.8507	15.3747	10.8905	11.3979	11.7493	12.3002	10.1685	22.4844	21.112	7.44794	10.1081	8.58782
VB0213352.1	0.521158	0.329007	1.01741	0.578625	2.30544	2.03002	3.90501	2.19508	3.28462	21.0399	8.38999	11.2403	19.6997	17.4286	18.801
VB0213353.1	1.60366	1.10745	1.29408	1.17753	4.40923	4.35522	4.81802	3.23485	5.76257	8.68897	6.90602	6.6727	7.83309	6.82984	7.54376
VB0213354.1	2.39505	5.27943	0	0.441349	0.390623	0	7.47754	2.37504	0	7.29647	14.3495	14.4613	5.68259	12.0561	5.98813
VB0213355.1	30.9791	25.319	28.1771	23.6872	24.9616	22.5689	23.8065	23.8199	23.7485	45.7563	52.7268	43.1154	30.9658	25.8348	36.3945
VB0213356.1	146.362	112.892	155.589	151.75	816.927	920.436	985.343	851.273	925.036	471.037	360.355	358.404	690.748	692.642	519.827
VB0213357.1	0	0	0	0	5.46716	0	0	0	0.969623	53.1772	26.8662	43.4473	12.0733	12.4396	16.6746
VB0213358.1	5.7632	5.40655	6.66675	5.57186	12.3733	12.9904	13.8871	8.83919	8.40826	103.27	25.714	41.6907	43.813	51.803	42.294
VB0213359.1	0.391107	0	0	0	0	4.75892	0.389196	0	0	0	0.550585	0	0.433428	0.405824	0
VB0213360.1	3.05028	0.477378	2.28921	0	0	0	1.75056	0	0	0	0	0	1.04191	0	1.98116
VB0213361.1	14.8689	12.1564	13.0613	13.8668	21.0288	22.1317	22.5884	22.3682	21.027	21.6584	26.0304	26.1566	20.328	20.5699	21.7799
VB0213362.1	5.02504	4.67176	6.2307	2.93016	16.3784	15.918	13.8762	17.4106	14.3183	78.3462	54.4773	53.4904	39.961	40.9499	36.8711
VB0213363.1	1.08025	4.35491	2.25641	1.07923	11.0081	8.14652	11.254	10.0885	14.3658	4.70082	5.24099	3.3973	5.33014	1.58671	1.73813
VB0213364.1	3.0345	1.50013	2.29421	1.72914	2.06642	2.34589	2.12256	1.83152	2.37142	2.11986	3.04318	2.57945	4.90971	4.96767	5.63126
VB0213365.1	15.4939	16.6242	14.429	10.7439	20.8986	20.1217	19.4046	17.8048	17.3497	18.7696	19.113	27.3785	19.9805	25.4304	24.3164
VB0213366.1	8.85711	9.44473	8.9487	9.64902	9.51397	8.11559	8.48877	8.97882	8.73061	18.0845	23.6159	19.6548	18.5944	16.7144	17.2984
VB0213367.1	0	0	0	0	0	0	0	0	0	0	0.317582	0.702636	0	0	0.18003
VB0213368.1	0	0	0	0	0.77864	0.79131	0	0	0	0	0	0	0	0	0
VB0213369.1	7.5356	2.65846	7.73341	3.05135	8.49531	7.99207	9.8794	8.55681	9.53854	5.95391	10.7242	10.31	6.14476	5.56524	5.83571
VB0213370.1	0	0	1.59061	0	0	1.36205	0.524226	0	0	7.65638	2.43992	6.90952	3.22039	4.28672	5.70839
VB0213371.1	4.57003	3.44465	4.61262	3.68618	2.27641	2.04721	1.7921	1.95739	2.06061	3.11181	7.49539	8.21063	2.44763	2.83485	2.91047
VB0213372.1	0.926155	1.9844	1.47173	0.598312	1.05237	1.13164	1.42625	1.50641	1.19617	5.97157	6.46712	5.06242	9.57653	8.38818	11.1639
VB0213373.1	6.23426	4.23126	4.37718	4.55489	7.19144	6.31691	6.64378	4.25247	4.9087	29.1702	12.0793	14.168	26.6539	28.9656	29.846
VB0213373.2	0	0	0	0	0	0	0	0	0	0	0	0	0	0	0
VB0213374.1	0	0	0	0	0	0	0	0	0	0	8.11232	7.56037	0	0	0
VB0213374.2	0	0	0	0	0	0	0	0	0	0	0	0	0	0	0
VB0213374.3	0	0	0	0	0	0	0	0	0	0	0.407507	0	0	0	0.0865501
VB0213375.1	0	0	0	0	0	0	0	0	0	0	0	0.526718	0	0	0.657998
VB0213376.1	33.3068	42.8571	15.6416	34.9687	19.8553	25.7176	24.3896	25.1029	19.475	23.5162	19.5609	24.903	49.0737	33.5601	25.3461
VB0213377.1	55.5194	53.3141	57.0123	38.6598	12.5789	16.8309	24.9473	27.7535	29.8446	55.8332	27.4045	41.0293	65.8281	58.8949	56.2843
VB0213378.1	241.357	211.716	237.442	221.331	150.235	135.691	125.791	156.198	155.93	122.084	233.118	229.667	124.314	113.788	117.431
VB0213379.1	0.0600145	0	0.507666	0	0	0	7.49784e-09	0	0	0.211123	0.623693	0.265275	0	0	0.0261394
VB0213380.1	176.559	208.071	183.964	181.799	144.03	131.632	141.207	159.033	136.42	154.736	58.0022	78.4003	135.448	146.642	142.74
VB0213381.1	0	0	0.113435	0	0	0	0	0	0	0	0	0	0	0	0
VB0213382.1	2.5961	0	0	2.09663	0	1.91495	0	2.2858	0	1.23148	2.57893	2.25271	0.396486	0	0
VB0213383.1	0	0	0.738443	0	0	2.78442	0	0	0	0	0	0	0	0	0
VB0213384.1	34.1912	29.9981	35.2808	38.5029	38.0332	40.233	50.5949	41.2116	36.8938	46.5723	37.7235	38.3374	40.4779	45.7787	44.9265
VB0213385.1	0	0	0	0	0	0	0.0873797	0	0	0	0	0.0757804	0	0	0
VB0213386.1	16.9126	17.6821	24.5286	24.2802	26.5221	30.2467	37.7821	28.5358	30.5479	108.284	66.6615	79.3035	68.4992	74.4188	60.7166
VB0213387.1	5.63411	4.52324	7.74806	2.36859	0.415178	0.339793	0.446861	0.464678	0.586446	0.762499	6.14754	4.715	0.221068	0	0.534082
VB0213388.1	0	0	0	0	0	0	0	0	0.244595	0	0	0	0	0	0
VB0213389.1	10.7861	9.89589	9.54834	9.0905	15.2157	15.976	15.6576	13.8319	15.77	23.5383	15.235	16.6409	20.552	21.9741	22.8814
VB0213390.1	0.0386899	0	0.544767	0	0.223727	0	0	0	0	0	0.65153	1.18195	0	0	0
VB0213391.1	53.5655	35.0818	24.7209	27.1731	60.4607	58.5996	63.7116	49.7274	46.4553	36.5038	28.7587	32.1891	55.0553	57.871	39.8501
VB0213392.1	246.796	219.089	202.399	185.623	303.677	334.711	332.838	308.198	294.989	140.85	119.157	88.3793	250.106	245.62	229.229
VB0213393.1	58.9164	61.2573	53.9658	55.6227	15.1901	14.6921	14.6788	13.4358	12.0128	42.9618	6.02619	12.1566	69.606	66.5234	71.0103
VB0213394.1	36.9767	25.7134	37.8849	43.0628	7.90537	7.02914	9.90693	2.3991	6.37551	0.820987	4.24899	6.02694	4.25535	8.33276	3.25143
VB0213395.1	22.0367	17.3607	14.4455	17.2285	25.864	23.9655	26.747	27.7319	21.3038	36.8795	6.89998	11.6277	56.7953	58.2252	63.7789
VB0213396.1	10.0536	8.22771	12.4458	10.5939	3.25308	4.15626	3.73343	4.94903	5.68964	13.7911	15.7884	11.4174	10.4063	9.63461	12.3782
VB0213397.1	208.539	193.32	184.547	190.459	274.343	285.129	297.939	280.405	304.275	244.623	685.242	576.688	172.389	190.027	183.254
VB0213398.1	12.312	13.5424	14.2663	17.3237	14.6	13.7033	13.3799	13.8281	15.1035	21.0207	25.1519	26.3166	14.172	15.595	12.0694
VB0213399.1	4.39799	5.97413	5.47118	4.33678	22.3798	24.848	21.0999	23.8364	26.134	17.7001	12.9856	17.5726	26.1617	29.4964	20.7076
VB0213400.1	7.98435	8.81944	5.00885	9.22664	7.7827	7.32193	8.72828	8.36336	6.21399	11.1601	7.21172	7.00683	7.79123	7.06147	8.45165
VB0213401.1	0	0	0	0	0	1.19802	2.4821	0.560473	0.276275	120.165	2.99485	26.1592	292.414	353.307	225.305
VB0213401.2	0	0	0	0	0	0	2.92279	0	0	0	0	0	0	0	0
VB0213402.1	1.92831	1.22496	1.43407	0.672988	2.29205	1.91441	2.79742	2.15367	1.95244	2.94491	0.896189	1.41982	7.24188	7.29619	7.83104
VB0213403.1	8.05405	4.00994	5.99905	8.4519	6.13221	6.40489	4.22425	6.75785	10.2136	34.1788	11.4828	25.1181	35.7242	29.6916	21.7953
VB0213404.1	18.8927	11.0445	18.2058	8.67832	34.6572	31.5779	22.4348	31.4449	23.7183	16.5598	15.5367	23.4369	32.0161	39.5225	35.6656
VB0213404.2	11.2339	12.41	7.70269	17.2045	28.1424	19.6271	24.1195	12.4036	18.8965	25.3341	23.2104	26.754	18.5966	9.50349	8.71259
VB0213405.1	0	0	0	0	0	0	0	0	0	0	0	0	0	0	0
VB0213406.1	2.53647	1.91487	3.16556	2.49178	2.14515	2.45493	3.02089	3.1113	2.32486	7.34162	26.4459	26.6507	5.85866	7.36175	5.75854
VB0213407.1	0	0	0	0	0.390175	0	1.83439	1.78294	2.60903	4.03578	1.92743	1.78	13.2039	16.4671	6.72038
VB0213408.1	0.755663	0	0	0	0.384515	2.7131	3.03016	5.11117	3.32225	0	0	0.919697	0	2.68081	1.67847
VB0213409.1	20.9333	13.8976	14.8714	14.0898	21.3136	22.146	20.6147	23.106	22.6315	20.785	16.9733	19.3858	31.6886	29.5478	29.3149
VB0213410.1	0	0	0	0	0	0	0	0	0	0	0	0	0	0	0
VB0213410.2	28.929	25.7425	34.2365	25.1231	25.0239	28.5495	30.9503	27.562	30.76	22.4851	53.1563	45.1344	37.1291	45.3585	48.9556
VB0213410.3	143.762	124.218	146.681	148.037	181.732	158.845	180.641	202.285	219.079	86.8606	183.883	142.979	177.826	198.501	131.503
VB0213410.4	0	0.681181	0	0.00461492	0	0	0.00024846	8.92525e-10	0	0.105121	0	0	0	0	0
VB0213410.5	1.30199	0.792871	0	0	1.92405	0.805808	0.819163	1.09076	0.965253	1.13322	1.66816	1.00123	0.947798	0.512376	0.951906
VB0213411.1	0.351202	0.165661	0.0498084	0.126081	0.0228299	0.0865365	0.0429912	0	0	0.766913	3.0315	2.38926	0.894352	1.02864	0.983961
VB0213412.1	11.3996	9.91835	10.4998	8.31726	17.5995	14.6343	16.0408	14.9873	14.1105	10.2974	12.9575	13.6673	13.0612	12.7971	14.7835
VB0213413.1	0.27097	0.277063	0.255289	0.22072	0.503595	0.16617	0.668411	0.262595	0.455561	3.3525	2.6312	2.84185	4.51452	4.11191	5.51357
VB0213414.1	0.0188663	0	0	0	0	0.0848328	0.0196136	0.278057	0.183771	0.0278953	1.66989	1.41871	0.163649	0.18204	0.196269
VB0213414.2	0	0	0	0.300543	0.0388075	0.0258539	0	0	0	0	1.18835	1.83193	0.362317	0	0.106664
VB0213415.1	171.549	145.939	186.489	145.137	272.341	246.027	247.441	265.12	273.169	158.924	99.2868	103.526	172.38	194.784	153.354
VB0213416.1	4.02401	4.05916	4.26644	4.44208	4.0413	3.41424	4.72482	3.29951	3.44384	7.5788	3.93026	5.97133	7.24534	7.94045	6.41662
VB0213417.1	0	0	0	0	0	0	0	0	0	0	0	0	0	0	0
VB0213418.1	8.71782e-07	0	0	8.93132e-05	0.00314698	0.000717529	8.96806e-05	5.31974	0.0001158	4.56762e-07	0	4.07064e-08	2.89063e-06	0.00025457	0.000263112
VB0213418.2	0.0154492	3.19958e-09	0	7.91534	26.149	12.3887	6.34003	8.48919	13.4467	0.0409585	9.79763e-09	0.000654223	0.223798	12.2142	3.84496
VB0213418.3	34.5438	33.951	38.6205	29.4381	21.0136	29.2999	39.5718	31.577	28.2612	28.0476	65.6801	67.6323	37.3665	36.6721	39.3821
VB0213419.1	41.3614	20.5527	27.8837	5.17169	13.9852	17.0696	22.9355	9.46647	14.9854	50.2265	130.478	98.6354	28.6909	49.6369	77.4038
VB0213420.1	20.2743	30.6403	21.4843	21.1128	76.6421	76.6994	93.9197	82.501	61.6523	36.076	61.8325	38.6657	133.963	113.293	125.444
VB0213421.1	2.5805	3.36943	2.67293	1.95811	10.2394	9.77583	13.9903	7.9863	8.71805	8.77093	4.07993	5.67782	13.5807	13.1016	14.7466
VB0213422.1	8.57968	9.14492	8.2698	8.56836	8.6784	8.79612	8.57495	7.36161	6.97054	4.2651	10.4527	7.34877	3.97334	3.8781	4.15413
VB0213423.1	41.8593	33.2878	31.1491	24.9528	42.2106	34.5213	44.0264	38.1148	35.6574	4.92657	1.47338	5.3109	12.064	12.099	17.89
VB0213423.2	5.12348	5.44967	17.0376	20.6878	23.3281	21.3943	12.1982	28.3773	27.8802	3.96112	5.42	2.90875	11.8831	9.33182	7.25979
VB0213424.1	143.528	143.653	131.711	143.957	85.2562	81.3602	88.7616	89.3656	90.7615	50.7169	106.245	100.575	41.6848	43.6965	44.3108
VB0213425.1	6.72321	5.31778	6.09807	5.9772	9.60076	8.57116	9.14535	8.20428	6.7802	12.8649	7.50026	8.21541	14.741	13.7419	16.7713
VB0213426.1	0.0634049	0.109423	0	0	0	0	0.132642	0	0	0	0.292568	0.386023	0	1.11954	0.352749
VB0213427.1	4.32784	4.04372	4.23851	4.21123	3.73913	5.43627	4.0629	3.47594	3.98272	5.73869	7.99715	8.28478	11.2544	14.8127	11.3284
VB0213428.1	6.64883	6.47563	10.9991	9.54819	7.40328	6.34523	11.2867	1.88991	4.403	18.9637	15.4164	25.2594	14.7366	16.233	31.1669
VB0213429.1	0.669981	0.561693	0.438687	0.540931	2.77423	2.60525	2.73955	1.9155	1.87676	3.72702	2.72744	2.83394	2.67624	2.97332	2.8652
VB0213430.1	0.083467	0	0	0	0.754928	1.4138	1.56031	1.50792	3.43222	1.0559	1.24107	1.28358	1.28251	1.05417	1.48177
VB0213430.2	0	0.0584075	0.14299	0.0414579	0	0.0515514	0	0.0699057	0	0	0	0.0710768	0	0	0
VB0213431.1	0	0	0	0	0	0	0	0.0392846	0	0	0.367218	0	0	0.200056	0
VB0213432.1	0	0	0	0	0	0	0	0	0	0	0	0	0	0	0
VB0213433.1	0	0	0	0	0	0	0	0	0	0	0	0	0	0	0
VB0213434.1	0	1.34261	0.639553	0.411379	0	1.62272	0	2.11214	0	4.75784	8.81523	9.24495	2.73647	3.11399	0.5475
VB0213435.1	0	0	0	0	0	0	0	0	0	0	0	0	0	0	0
VB0213436.1	0.162567	0	1.2077	0	0.0662665	0.707532	0.173612	0	0.202137	0.134239	1.94039	1.65839	0.387991	0	0.415643
VB0213437.1	0	0	0	0	0	0	0	0	0	0	0	0	0.360256	0	0
VB0213438.1	0	0	0	0	0	0	0	0	0	0	0	0	0	0	0
VB0213439.1	0	0	0	0	0	0	0	0	0	0	0	0	0	0	0
VB0213440.1	0.0416573	0	0	0	0	0.138907	0.134445	0.653944	0	0	0	0	0	0	0.137764
VB0213441.1	0.127735	1.84737	1.5375	1.42724	0	0.1304	0	0	0	0.143502	1.43442	0.472691	1.25687	0.262359	0.618349
VB0213442.1	0.130119	0.177188	0.1534	0.318083	0	0	0	0	0	0.100696	0.219279	0	0.337898	0.361307	0.311536
VB0213443.1	0	0	0	0	0	0	0	0	0	0	0.46943	0	0	0	0
VB0213444.1	0	0.0480033	0	0	0	0.102185	0	0	0	0	0	0	0	0	0
VB0213445.1	1.07596	0	0.951593	0	0	0	0	0	0	0	0	0	0	0	0
VB0213446.1	0	0	0	0	0	0	0	0	0	0	0	0	0	0	0
VB0213447.1	0	0	0	0	0	0	0	0	0	0	0	0	0	0	0
VB0213448.1	46.3315	48.8614	44.2827	52.0221	97.2709	85.8767	89.1498	88.4301	92.781	95.7127	54.9392	62.185	102.344	131	112.441
VB0213449.1	0	0	0	0	0	0	0	0	0	0	0	0	0	0	0
VB0213450.1	0	0	0	0	0	0	0	0	0	0	0	0	0	0	0
VB0213451.1	30.5684	24.4521	30.0429	24.9221	30.117	26.8808	31.1928	26.9525	28.3077	18.4556	45.523	38.796	17.9647	23.0513	20.154
VB0213452.1	2.64927	2.79348	5.19947	4.03496	0.56595	0.248611	0.737818	0.437353	0.239531	0.962856	4.68712	4.73564	0.429961	1.00709	1.65487
VB0213453.1	48.2523	43.748	49.6541	43.8425	95.1214	94.8549	104.667	87.4061	81.274	51.6473	27.3052	32.037	79.0526	80.289	79.9984
VB0213453.2	0	0.683614	0	0	1.27328	0.858637	0.582224	0.389038	0.976246	0	0	0	0.0450109	0.930888	0
VB0213453.3	1.01322	0.331519	0.329958	0.110248	0	0	1.03039e-07	0	0	1.68958	0.19857	2.6401	0.747397	0	1.99466
VB0213454.1	45.6724	64.3783	49.4332	55.9758	114.625	102.209	97.0638	126.872	109.2	24.2935	40.7001	36.3614	22.9411	21.1253	30.1009
VB0213454.2	7.17378	2.41695	1.19501	0.626021	2.17785	2.74154	1.03356	1.22003	1.4061	0.8804	1.10104	2.14388	0.555957	2.12698	0
VB0213454.3	0	0	0	0	6.91969	0.39137	0.231323	7.411	15.3632	0	0	0	0	0	0
VB0213454.4	7.11541	1.07958	13.3876	8.58633	12.4581	14.1376	6.35542	5.7551	0.573942	5.37305	3.21316	5.95341	6.29874	2.4527	2.26572
VB0213455.1	50.0975	33.9308	54.7082	38.3416	23.0693	24.8711	27.7032	25.0304	20.7857	99.7334	17.5367	38.4117	197.529	195.885	169.211
VB0213456.1	206.484	252.535	202.054	244.902	107.786	103.896	105.35	117.206	109.411	91.3166	75.4041	76.322	93.3987	94.0302	86.6247
VB0213457.1	22.8597	17.5741	27.9772	17.298	16.9945	24.8139	25.9227	20.9513	24.3319	46.395	17.762	23.0808	33.8834	29.1047	39.6097
VB0213457.2	14.7239	7.5422	5.18392	10.5675	19.9591	16.5252	11.2793	18.1813	23.1516	0.134376	0.000642583	1.24838e-09	12.9738	18.7863	15.9227
VB0213458.1	5.09887	3.60675	4.42331	4.12348	5.59903	4.85564	5.65853	6.58603	6.23857	10.7582	13.8397	13.7166	14.6422	14.7522	15.0214
VB0213459.1	69.7028	65.8017	66.9434	59.4847	85.9418	82.1316	84.0345	78.5756	80.4139	92.1695	38.316	44.5929	57.5877	50.654	59.4583
VB0213460.1	20.6931	16.6263	9.22502	16.2706	36.7509	37.9464	42.6057	37.6629	49.2327	20.6643	13.4477	11.8173	38.9631	21.6446	21.1012
VB0213461.1	27.5734	63.7839	28.3012	44.7923	38.8931	47.9403	47.4444	53.1239	51.2367	60.7308	18.0296	17.0797	89.5479	85.4771	82.4694
VB0213462.1	1.32275	2.10241	2.3166	1.43285	5.9904	6.90689	5.92895	6.48264	6.3703	9.55105	4.85778	6.09281	14.3827	10.016	11.2902
VB0213463.1	110.934	114.504	118.728	129.166	143.407	126.02	138.951	139.601	147.154	77.1116	79.366	86.8578	77.9004	82.6042	83.459
VB0213464.1	9.29726	7.83075	8.42657	8.16196	10.3491	9.40468	12.3976	8.77614	10.4435	42.5119	8.87422	18.3588	37.2385	38.9594	41.0565
VB0213465.1	0	0	0	0	0	0	0	0	0	0	0	0	0	0	0
VB0213466.1	0	0	0	0	0	0	0	0	0	0	0	0	0	0	0
VB0213467.1	0	0	0	0	0	0	0	0	0	0	0	0	0	0	0
VB0213468.1	0	0	0	0	0	0	0	0	0	0	0	0	0	0	0
VB0213469.1	0	0	0	0	0	0	0	0	0	0	0	0	0	0	0
VB0213470.1	0	0	0	0	0	0	0	0	0	0	0	0	0	0	0
VB0213471.1	0	0	0	0	0	0	0	0	0	0	0	0	0	0	0
VB0213472.1	0	0	0	0	0	0	0	0	0	0	0	0	0	0	0
VB0213473.1	0	0	0	0	0	0	0	0	0	0	0	0	0	0	0
VB0213474.1	0	0	0	0	0	0	0	0	0	0	0	0	0	0	0
VB0213475.1	0	0	0	0	0	0	0	0	0	0	0	0	0	0	0
VB0213476.1	0	0	0	0	0	0	0	0	0	0	0	0	0	0	0
VB0213477.1	0	0	0	0	0	0	0	0	0	0	0	0	0	0	0
VB0213478.1	0	0	0	0	0	0	0	0	0	0	0	0	0	0	0
VB0213479.1	0	0	0	0	0	0	0	0	0	0	0	0	0	0	0
VB0213480.1	0	0	0	0	0	0	0	0	0	0	0	0	0	0	0
VB0213481.1	0	0	0	0	0	0	0	0	0	0	0	0	0	0	0
VB0213482.1	0	0	0	0	0	0	0	0	0	0	0	0	0	0	0
VB0213483.1	0	0	0	0	0	0	0	0	0	0	0	0	0	0	0
VB0213484.1	0	0	0	0	0	0	0	0	0	0	0	0	0	0	0
VB0213485.1	0	0	0	0	0	0	0	0	0	0	0	0	0	0	0
VB0213486.1	0	0	0	0	0	0	0	0	0	0	0	0	0	0	0
VB0213487.1	0.780736	0.395884	0.694564	0.425883	0.13363	0	0.0807409	0.318433	0	0.916	0.102695	0.458899	0.84281	0.348176	0.479619
VB0213487.2	0	0	0	0	0	0.157279	0	0	0.0915522	0	0	0	0	0	0
VB0213487.3	0.133602	0	1.32686	0.732038	0	0	0.411575	0	0	2.10767	0.488395	0	2.02156	0.712239	0.554825
VB0213488.1	2.91749	2.03588	3.23509	2.4647	2.54642	0.939775	1.20465	2.98019	1.8615	3.13447	0.883528	5.0563	6.19845	6.47786	8.14221
VB0213489.1	13.8853	11.6176	13.4228	7.64845	32.9944	36.1917	39.0707	37.1937	33.4336	67.7041	21.8806	33.0125	107.116	123.886	109.02
VB0213490.1	1.53283	1.70526	0.419319	5.13807	8.89758	11.736	15.3534	7.53257	8.20545	9.04063	6.4549	5.67229	7.54124	5.50953	5.53475
VB0213491.1	26.1257	25.7982	18.541	29.7127	195.663	166.853	212.444	174.687	123.374	117.59	47.9604	55.1875	277.509	284.088	266.814
VB0213492.1	4.87331	4.40813	4.77998	4.18672	4.11303	4.11653	3.55683	3.86961	3.67117	6.45272	6.77397	7.00304	5.10767	4.51758	6.23087
VB0213493.1	13.0808	11.1377	13.132	9.87605	13.6695	15.2832	19.3831	11.1619	14.4462	46.0682	17.2279	20.9801	21.7102	23.1491	23.533
VB0213494.1	0.102313	0.510461	0.120349	0.123337	74.3546	152.634	229.162	117.21	202.978	20.2252	9.30642	13.7673	23.1219	20.1021	20.7724
VB0213494.2	0.327093	0	0.0327459	0.433182	5.90248	0.00100358	1.24277e-09	3.78235	0.00651879	0	0	0	0	0.000103675	0
VB0213495.1	0	0	0.0249042	0	0.319619	0.73556	0.988797	0.635074	0.604109	0.582854	0.221817	0.761794	1.25768	1.7144	1.05965
VB0213496.1	18.2624	22.3453	16.3706	17.9083	31.4682	35.4617	33.9127	30.1512	32.2505	44.1854	133.637	105.376	34.0338	35.5953	32.6506
VB0213497.1	1.14748	0.605964	0.763331	0.408664	2.72731	2.67493	4.36546	3.53136	3.39461	8.9013	15.7282	19.5412	10.5026	8.83738	8.96061
VB0213498.1	10.8217	9.43386	8.23172	9.9599	20.5625	17.5131	16.5854	21.7972	17.4372	8.41246	18.0131	18.1281	6.81408	7.60954	7.54123
VB0213499.1	18.2321	14.9907	16.7088	16.1031	28.7424	26.0434	26.9204	29.0209	24.0949	26.0125	20.651	24.2755	25.5657	21.6867	22.3372
VB0213500.1	12.3841	8.66508	11.6622	8.82468	13.1544	11.6288	7.88993	6.74754	6.16647	4.54924	12.8351	13.3281	3.95207	3.9252	4.06784
VB0213501.1	396.659	370.465	363.243	350.951	442.187	342.945	265.229	369.409	290.241	193.332	528.268	496.498	80.0768	84.3649	82.0204
VB0213502.1	8.22067	7.31662	4.9237	8.69691	15.1311	15.2859	13.4868	11.2025	15.9436	30.5195	35.9582	26.367	14.8907	15.6663	14.4775
VB0213503.1	0.100621	0.080347	0.0958029	0.0488132	0.0885094	0.0209181	0.395853	0.270325	0.207584	8.7729	0.94468	5.7674	204.323	198.606	195.719
VB0213504.1	215.993	221.214	227.411	228.413	795.878	746.208	679.349	773.192	646.282	367.858	203.621	199.278	421.731	408.657	417.227
VB0213505.1	0	0	0	0	0	0	0	0	0	10.5741	0.407752	2.22542	0.895909	0.877497	0.79405
VB0213506.1	2.16367	2.15831	1.81207	1.89224	5.16448	7.98571	6.55513	6.6731	7.79799	12.5057	4.95561	5.92826	16.0706	15.1084	16.8929
VB0213506.2	0	0	0	0	0	0	0	0	0	0	0	0	0	0	0
VB0213507.1	1.56274	1.17342	1.65151	1.02522	1.18217	1.34267	1.57421	1.01378	0.819706	6.94143	6.21429	8.32678	14.1273	11.6221	13.1884
VB0213508.1	2.84946	2.5596	2.96344	2.36017	1.06579	1.20152	0.843129	0.736492	1.09676	1.31822	4.66514	4.15403	3.62838	3.75119	4.00552
VB0213508.2	0	0	0	0	0	0	0	0	0	0	0	0	0	0.136446	0
VB0213508.3	1.50615	0.0619392	0.777965	0	0.288967	0.281614	0.0811936	0	0	0	0.630152	0.728041	0.314909	0.554611	0.821993
VB0213509.1	6.00276	1.76217	5.95387	1.88402	3.57329	3.34934	2.45139	1.74802	1.34737	3.28352	3.79473	3.9273	3.10633	3.08176	3.02464
VB0213509.2	0.0301405	0.0145196	0.15264	0	0.113163	0	0.0136958	0	0	0	0.131816	0.10465	0.0194763	0	0.0630264
VB0213509.3	0	0	0	0	0	0	0	0	0	0	0	0	0	0	0
VB0213510.1	30.6033	25.9925	28.4626	27.5731	20.2162	18.436	16.733	16.7361	16.6262	34.258	105.543	114.619	26.095	26.2443	24.4479
VB0213511.1	3.86111	7.69371	6.33833	6.71222	144.091	223.339	301.217	163.237	231.772	0	0.269748	0.0637203	0.198095	0	0.224166
VB0213512.1	5.27096	10.528	5.54495	10.6061	14.1474	13.731	11.294	8.6128	9.3312	4.16906	3.96632	5.88914	18.5731	12.4917	17.8128
VB0213513.1	75.0967	83.3775	70.5632	85.5216	77.868	77.2856	66.8681	71.8883	63.6508	35.2111	61.3341	48.9848	56.2448	51.1284	40.7959
VB0213514.1	24.6899	18.4788	25.2223	18.8615	28.9128	24.7531	26.0066	26.4247	23.4604	30.2367	53.2051	46.6744	28.2146	26.7434	28.3806
VB0213515.1	10.4245	10.056	6.98861	9.78957	32.4267	33.2864	21.5132	11.8229	15.664	10.2163	20.6007	21.5208	15.5675	19.1297	17.3112
VB0213516.1	0.0393764	0	0	0	1.95051e-05	0.0544155	1.52277e-05	3.04837e-05	1.30097e-05	6.96417	0.769202	1.26625	8.42471	7.92741	12.5298
VB0213516.2	0	0	0	0	0.0162023	0.0367724	0.0305332	0.0359385	0.0179081	1.87246	0	0	2.10325	0.486735	1.45319
VB0213516.3	0	0	0	0.103645	0.246645	0.37104	0.128561	0.0475462	0.147751	3.81653	0.256054	0	6.93504	3.69646	1.81334
VB0213517.1	7.11076	5.42469	7.95216	5.22391	12.6833	17.9189	18.8448	16.0682	17.5622	19.2912	16.2132	16.8766	18.5168	18.4773	20.9905
VB0213517.2	0	0.394129	1.05965e-06	1.70171e-08	2.28743	0.116695	0.0186548	0.00314679	0.333125	7.55134e-09	0	1.01719e-09	8.8758e-05	1.58722e-10	0
VB0213518.1	219.293	168.762	230.301	169.192	133.354	160.493	114.632	135.379	106.426	60.4662	107.444	133.129	124.542	132.688	99.58
VB0213519.1	1.03824	0.768806	0.711407	0.771237	2.06914	2.96369	3.25272	1.94656	1.56679	5.3239	2.64025	2.97696	6.20331	6.05715	6.82045
VB0213519.2	0	0	0	0	0.0812817	0	0	0.0719913	0.0346214	0	0.0797578	0	0	0	0.133111
VB0213519.3	0.0369252	0	0	0	0	0.195476	0	0.0231503	0	0.0780134	0	0	0	0	0
VB0213520.1	3.50292	4.51878	5.09123	3.34926	2.34587	3.31622	2.92867	2.02797	1.78658	96.271	20.2512	27.5904	3.58636	7.58052	3.78913
VB0213520.2	3.98454	0.826356	3.00335	1.79719	1.44327	0.54543	1.22378	1.06535	0.399089	54.6093	10.5782	21.6022	1.61381	1.96976	1.22976
VB0213521.1	8.25646	6.71381	9.08898	6.6927	16.9473	14.1807	13.4686	11.4737	9.57565	22.0796	50.5409	58.1106	10.8678	8.64962	11.2159
VB0213522.1	0	0	0.0277146	0	0.0760958	0.144291	0.071648	0.395288	0.195723	0.376549	0	0.154891	0.404103	0.35034	0.168429
VB0213523.1	0.316821	0.233492	0.273456	0.387175	3.67966	2.96633	4.52517	1.97825	3.42159	4.4566	1.83234	3.09264	13.8943	14.8602	12.1313
VB0213524.1	8.11518	9.67889	9.91825	8.1528	16.5978	16.2357	17.6418	19.7995	19.7537	13.4792	10.2294	10.7919	21.3858	26.1881	20.5517
VB0213525.1	0	0	0	0	0	0	0	0	0	0.133165	0.240229	0.79761	0.0407621	0	0.0183819
VB0213526.1	5.25328	1.73046	4.20365	3.84479	4.09296	8.77424	6.5189	5.6754	5.86724	77.7866	22.6626	31.9962	55.5198	43.4658	57.5105
VB0213527.1	3.10897	2.40615	3.15268	2.76445	1.92185	1.68367	1.94494	1.55238	1.44533	3.4201	4.91218	4.69295	3.46649	3.29171	4.21698
VB0213528.1	0.40243	0.926658	1.43728	0.90748	0	0.0708823	0.351079	0.0415836	0	2.10602	2.55088	3.81564	6.612	9.032	6.39791
VB0213529.1	15.1124	15.9635	18.1602	16.7854	19.4504	17.9845	18.4189	19.5989	17.4726	16.7992	9.48748	11.258	6.05444	5.68349	5.02001
VB0213530.1	3.17633	1.84912	4.9691	2.32174	16.7266	16.8624	15.7496	25.2072	19.4158	20.4947	10.2344	17.5735	23.2685	18.809	20.1608
VB0213531.1	1.31467	0	0.318369	0.273002	0	0.0399108	0.278896	0.375369	0.327353	0.109499	0.262013	0.0340508	0.153991	0	0.173793
VB0213531.2	0.10104	0	0.10674	0	0.287475	0.462142	0.848948	2.30058	1.09532	0.226639	0.310083	0	0.734846	0.309587	0
VB0213532.1	0	0	0	0	0.079605	0.0107514	0.203445	0.113676	0.0502037	0.704389	0.449824	0.569811	0.346406	0.406844	0.574423
VB0213533.1	2.0088	0.893417	1.50492	1.12699	5.54614	5.77185	7.04527	6.10909	4.86474	13.4812	6.00464	7.33806	16.6041	11.7799	19.0464
VB0213534.1	1.46103	0.355716	2.08623	3.77411	1.71304	3.55474	6.45187	2.91208	2.64948	9.59965	0.883342	2.94644	8.03308	11.2516	16.1999
VB0213534.2	5.84889	8.30641	5.06875	4.24747	6.34558	5.82502	3.65397	6.82813	5.59969	20.0145	10.3694	13.2976	32.9423	30.6145	27.0096
VB0213535.1	27.7947	28.0175	24.9402	28.5065	38.4382	40.5277	34.1525	33.2589	32.2253	34.6933	29.4075	25.7883	39.7805	41.068	37.3049
VB0213536.1	0.276837	0.158353	0.0830917	0.590134	0.763601	0.469984	0.629102	0.297204	0.168437	15.5478	23.1007	17.2374	21.0706	35.313	35.2421
VB0213537.1	46.2193	69.2379	46.103	77.5406	43.5882	33.5837	22.1432	41.626	34.3198	2.99115	20.6156	15.7094	3.3065	2.21462	1.79796
VB0213538.1	15.6099	7.68347	11.3884	8.35335	22.0732	12.915	11.2927	18.2575	11.7574	10.1609	22.416	21.7668	6.35419	8.33951	8.97226
VB0213538.2	0.424308	3.56316	8.5109	5.74532	0.10114	0.000237977	1.12469e-05	8.5977	4.08404e-07	1.04383	3.58456e-06	0	0	1.56084e-05	2.6298
VB0213538.3	26.5742	17.744	11.7877	14.2348	53.5021	31.6114	27.3825	48.2418	27.9348	17.8187	28.1827	27.959	21.0287	18.0184	10.3512
VB0213539.1	5.62732	0.379894	4.11327	0.234193	22.2724	6.1902	3.59498	28.9931	9.1876	1.85435	8.92835	4.95659	0.0942893	0.0480531	0.0425365
VB0213540.1	0	0	0	0	0	0	0	0	0	0.775208	1.83665	3.59809	0	0	2.07458
VB0213541.1	0	0	0	0	0	0	0	0	0	0	0	0	0	0	0
VB0213542.1	0	0	0	0	0.289907	0	0	0.0539735	0	0.949804	0	0.704277	1.43441	0.937077	0.974841
VB0213543.1	18.1606	11.7098	16.2429	10.287	14.7506	13.8908	11.6184	15.8591	11.4135	20.9504	6.92541	8.7711	29.4702	32.1542	30.5072
VB0213544.1	1.10649	1.41424	1.26574	0.913081	1.83799	0.817177	0.435512	0.905904	0.980601	0.51401	0.540108	0.754895	1.03851	0.691428	0.829054
VB0213545.1	2.15388	1.74311	1.56461	1.6003	3.12367	3.31298	5.20005	3.99213	2.92838	5.79959	4.25401	4.90125	5.78397	6.18203	9.04292
VB0213546.1	6.55402	5.90793	7.61808	8.01357	25.1866	25.5769	28.8215	25.7878	26.1821	25.233	13.1329	13.8206	36.6842	39.2002	39.4626
VB0213547.1	1.08745	1.41952	1.37178	0.504499	2.75086	3.67672	3.2382	2.68065	1.96367	3.28856	2.91827	2.90206	5.09485	4.85189	5.31819
VB0213547.2	0.402549	0.0931476	0	0.663792	1.27082	0.599153	0.238063	0	1.55568	0.28053	1.28781	0.92921	0	0.204733	0.0820031
VB0213548.1	29.3173	29.3579	27.6855	27.6412	52.6501	40.6152	42.0014	38.6204	33.3777	20.3645	122.631	92.917	13.536	11.8118	14.3773
VB0213548.2	16.0176	9.00227	17.5068	12.3001	20.7031	19.4004	25.3499	18.655	16.1014	12.3182	73.6513	76.5019	7.06057	6.05117	7.22275
VB0213549.1	0	0	0	0	0.0534762	0	0	0	0	0.0176779	0.72207	0.772196	1.59767	0.694423	3.17445
VB0213550.1	0	0	0	0	0	0	0	0	0	0	0	0	0	0	0
VB0213551.1	0.114642	0.0262886	0.166288	0	0.202922	0.408824	0.310475	0.197644	0.195723	11.1938	4.83089	5.61479	3.73018	3.05751	2.49836
VB0213552.1	0.6461	0.738106	1.06817	0.718497	4.23964	3.88235	4.49087	3.63473	3.49147	4.83967	4.9968	6.1717	10.329	10.9041	11.7297
VB0213553.1	0	0	0	0	0	0	0	0	0	0	0	0.0509365	0.0416195	0	0.0938478
VB0213554.1	3.9664	3.70335	3.53635	3.24185	7.86859	7.25743	8.41611	8.55987	7.52648	14.7499	12.7152	13.495	22.7313	22.8653	26.5812
VB0213555.1	0	0	0	0.510452	0	0	0	0	0	0.661869	0.0999644	0.715568	0.680799	0.676722	0.163314
VB0213555.2	0	0	0	0	0	0	0	0	0	0.584464	0	0	0	0	1.15088
VB0213555.3	0	0	0	0	0	0	0	0	0	0.321454	0	0.711029	0.220502	0	0.24927
VB0213555.4	0	0	0	0	0	0	0	0	0	0	0	0	0	0	0
VB0213555.5	0	0	0	0	0	0	0	0	0	0	0	0	0	0	0
VB0213556.1	0.434396	0.247665	0.258183	0.208412	1.72065	1.72025	1.92915	1.57932	1.62479	4.18438	1.05134	2.29311	6.38273	6.00146	6.95142
VB0213557.1	2.66251	1.88809	2.0512	3.07923	9.72571	10.4943	11.4278	10.3515	8.68193	18.5226	7.6111	12.644	21.8807	21.4355	21.604
VB0213558.1	0	0	0	0	0	0	0	0	0	0.118636	0	0	0	0.2204	0.226033
VB0213558.2	0	0	0	0	0	0	0	0	0	0	0.0559228	0	0.124551	0	0
VB0213559.1	8.83006	6.18354	8.14991	6.92842	13.3619	10.6582	10.4167	11.4574	8.20662	7.06038	21.6223	22.4993	9.84329	8.82022	9.60347
VB0213560.1	67.7179	69.0354	64.834	66.8732	62.9017	66.5283	64.7922	62.8279	62.9923	95.1573	150.666	153.786	54.3548	45.0519	45.4424
VB0213561.1	3.45066	3.25562	2.82736	2.05185	5.1791	4.65363	5.04671	4.04624	4.47522	12.7135	5.37051	6.1141	10.3141	10.7437	12.2781
VB0213562.1	10.0497	10.4317	9.64452	7.94605	7.78353	7.65896	7.99168	3.3334	10.7053	7.68643	10.8835	7.7647	8.06017	9.1793	10.2297
VB0213562.2	0	0	0	0	0	2.84891	0	5.12275	0	0	0	0.328644	0	0.00105647	0
VB0213563.1	1.9637	1.46441	1.18915	0.930993	6.14157	7.50045	11.77	6.14235	6.28971	16.1135	7.41506	8.71057	27.1958	31.055	38.2648
VB0213564.1	6.37497	0	12.0008	11.5796	132.432	80.9061	111.565	120.51	67.7051	0.969664	29.2295	36.3679	0.594628	1.44812	3.85583
VB0213565.1	1585.09	1279.75	1304.56	1185	1580.45	1702.67	1746.61	1524.21	1792.84	641.077	461.7	401.282	763.818	765.437	736.587
VB0213566.1	0	0.0582163	0.0814375	0.0619826	0.0374292	0.035439	0.140967	0.0208102	0.16513	0.824044	0.15026	0.308996	5.19186	5.38255	5.09668
VB0213567.1	0.222343	0.0174753	0.0727892	0.0278553	0.463133	0.668316	0.840429	0.355228	0.418312	4.03054	9.52297	11.5802	2.83857	2.80478	3.67405
VB0213568.1	0	0	0	0	0	0	0	0	0	0	0	0	0.151422	0	0
VB0213569.1	0.374633	0.555647	2.47048	2.82295	39.863	39.2232	33.0352	25.788	20.962	24.9094	28.9564	36.4799	40.5161	36.7139	22.977
VB0213570.1	0	0	0	0	0	0	0	0	0	0.0949069	0	0	0.219175	0.125594	0.213995
VB0213571.1	0	0	0	0	0	0	0	0	0	0.266329	0	0.0500135	2.03811	1.26441	1.91219
VB0213572.1	0	0	0	0	0	0	0	0	0	0.288523	8.00762	7.60157	0	0.0207281	0
VB0213573.1	3.55901	1.66694	0	2.35246	6.20621	2.41036	3.78748	4.71126	2.92493	76.5963	43.2185	73.7444	46.7286	36.992	48.8825
VB0213574.1	0.189668	0.155589	0	0.365213	0.0300334	0.0285028	0	0.368016	0.099279	1.62303	0.888546	1.53125	1.816	1.85124	1.24279
VB0213575.1	0	0	0	0	0	0	0	0	0	0	0	0	0	0.148068	0.111056
VB0213576.1	0	0	0.0362664	0	0	0	0	0	0	0.332911	0	0.150034	1.24324	0.6633	0.974243
VB0213577.1	4.36583	4.44381	5.15831	4.33374	20.2717	17.5249	17.1408	14.951	13.0091	13.3149	16.1778	14.5541	9.66516	9.44722	10.4348
VB0213578.1	4.18033	3.13586	3.45738	3.13185	5.36816	4.89958	4.84473	4.52072	4.32793	27.0793	5.36161	7.48052	8.69678	9.95167	11.9206
VB0213579.1	37.667	29.0721	38.8964	27.1245	11.9755	11.8673	10.058	17.3118	17.6587	1.7153	12.1035	11.1501	1.37956	1.59402	1.30872
VB0213580.1	81.7295	97.9978	82.1743	95.3539	40.8135	42.4095	46.6899	43.8632	37.8225	60.2738	34.5925	41.9424	51.1307	53.2352	69.1538
VB0213580.2	56.3396	27.9205	29.4796	51.5446	19.4109	24.8575	8.85778	9.53874	16.2447	50.3244	5.70493	14.6439	18.4565	29.957	4.6529
VB0213581.1	1.75046	1.48365	1.62356	1.35268	2.2295	1.64627	1.83592	1.6546	1.6	7.93175	1.90723	2.95042	2.51944	2.53024	2.46773
VB0213582.1	1.98284	1.86652	0.828508	1.17468	7.52392	6.70975	4.28349	4.37662	4.35294	29.8022	5.54921	9.709	5.8578	4.87419	5.60588
VB0213582.2	0	0	0.087581	0	0.531271	0.91228	0.686592	1.2104	0.512247	1.02879	1.11055	0.133899	0.537886	1.05372	0.156148
VB0213583.1	81.17	103.225	86.6564	107.213	496.278	505.373	573.227	482.813	486.498	230.956	88.1564	95.075	480.233	484.975	487.211
VB0213584.1	0.08295	0.0692658	0.045821	0.0601963	0.333708	0.424021	0.417043	0.410725	0.274677	0.515159	1.57682	1.62391	0.649147	0.490753	0.757286
VB0213585.1	0	0	0	0	0.0228299	0	0	0	0	2.20871	0	0.242389	4.02458	3.9717	5.44963
VB0213586.1	2.0014	1.54613	2.44036	1.65897	8.62876	9.93904	13.1096	8.62547	9.86197	18.5278	12.7954	12.0939	31.8541	32.1819	29.1302
VB0213587.1	0.36958	0.349526	0.26135	0.447632	2.01245	1.81176	1.5533	1.63969	1.47787	3.36519	2.161	2.90787	5.40315	4.91648	5.16103
VB0213588.1	0.775784	0.796484	0.474358	0.578055	1.58849	2.809	3.0242	2.75575	1.88701	5.99642	3.41104	3.65658	9.27523	8.48451	9.38573
VB0213589.1	0.594758	0.414496	0.300519	0.148515	3.2781	4.86003	7.30885	3.97342	5.94972	8.87507	0.943715	1.01601	4.58049	6.88041	7.08291
VB0213590.1	3.62081	3.63209	3.74635	3.92706	15.0691	12.5772	14.1176	12.9562	12.0308	9.55469	5.86349	7.97978	17.4829	16.7766	15.2888
VB0213591.1	0.0622231	0.0712822	0	0.0506356	0.0458431	0.521313	0.0647456	0.153032	0.0505441	0.677698	0.1485	0.173871	1.09441	1.63541	1.34261
VB0213592.1	88.5831	91.3769	83.7516	86.1197	14.3216	10.1836	12.7571	12.2401	11.6643	10.5487	5.85024	6.98065	20.3902	20.0015	20.5701
VB0213593.1	1.89745	0.479079	1.17761	0.825983	0.173035	0.652844	0.108617	0	0.06372	9.24908	1.24917	3.47223	5.17632	5.33186	5.28668
VB0213593.2	2.60759	3.45529	2.34597	2.52422	2.55169	0.571398	0.313552	2.43479	0.906449	6.77208	0.821564	3.00086	9.4835	10.1204	6.43538
VB0213594.1	15.4012	14.4218	16.0825	12.3709	32.129	31.8404	35.5317	36.4454	37.5931	25.0233	44.7414	40.694	33.3671	35.7894	35.2157
VB0213595.1	162.474	124.963	150.468	118.636	203.835	219.331	210.677	218.619	258.423	68.2434	101.468	104.212	76.0312	80.833	91.1905
VB0213596.1	0	0	2.90535	0	0.457044	0.893572	0.215243	1.83064	1.79711	4.49709	9.66667	3.26018	0.253525	2.03055	1.87005
VB0213597.1	5.23822	2.96967	4.60409	3.03664	6.32404	5.01452	5.00573	4.58423	3.91549	7.9542	89.8041	50.2964	10.4695	11.2921	10.3508
VB0213597.2	0	1.20048	0	1.10409	0	1.60925	1.03144	1.4876	1.98244	0	1.57805	0.952624	1.79505e-10	3.85329e-06	0.377603
VB0213598.1	12.0967	8.9205	11.1228	10.219	14.6798	14.1328	14.0051	12.7234	13.1832	9.76978	91.1847	68.0948	17.5124	16.0213	18.3847
VB0213599.1	0.0314536	0.0179244	0.0280018	0.0380964	0.276388	0.22851	0.227709	0.0767105	0.238367	0.249273	0.299006	0.354001	0.861981	0.711456	0.577657
VB0213600.1	0	0.115832	0	0.0412491	0	0	0	0	0	1.38689	0.18665	0.234809	1.102	2.28177	1.78643
VB0213601.1	4.30429	1.59653	1.70455	2.32646	13.2722	12.2117	11.1957	20.3118	20.5519	4.50271	46.9282	62.8014	0.99809	1.58705	1.12622
VB0213602.1	7.90473	5.54423	8.34807	5.43587	6.88764	6.18079	6.48585	5.50238	4.61269	4.00021	11.6079	10.831	6.24413	6.0147	5.98625
VB0213602.2	4.01308	1.8186	1.67264	2.85912	1.68969	2.2652	0.299018	0.374407	0.545777	1.0268	4.692	2.11181	2.05254	1.34245	2.55124
VB0213603.1	0.557427	0.0914336	0.354469	0.130059	1.9708	2.37251	2.63108	1.76923	1.68547	17.1087	6.56667	12.0691	20.2922	16.0756	16.3469
VB0213604.1	0.950319	0	0	0	2.55335	1.50873	2.68137	4.41974	1.39917	6.99904	1.06145	3.72547	15.0555	14.3517	14.2142
VB0213604.2	0	0	0	0.482079	0	0	0	0	0	0	0	0	0.490832	0	0
VB0213605.1	0	0	1.39535	1.16448	1.50297	0.436095	2.6837	1.8797	1.98916	1.66125	2.8877	4.95001	3.0719	2.27157	1.69527
VB0213606.1	2.41067	0.966999	2.54095	3.09868	47.0921	68.8203	80.8973	38.2141	53.3076	4.55858	24.8207	23.87	2.41989	3.11521	2.8722
VB0213606.2	0	0	0	0	0	0	0	0.279057	0	0	0	0	0	0	0
VB0213606.3	0	0	0	0	0	2.07402	1.97472e-08	0	0	0	4.32902	4.09053	0	0	0
VB0213606.4	0	1.61641	0	0	2.26807e-07	13.3572	0.714139	24.9881	17.6808	2.53617	41.4302	16.8269	0	0	0.6796
VB0213606.5	9.48057	3.78956	7.8196	3.16258	134.865	138.721	184.22	106.094	127.133	2.1734	12.1283	20.873	5.65816	0.577298	0.276636
VB0213607.1	10.2382	10.9859	9.29671	10.0975	19.9614	19.3064	23.6944	20.7685	21.2703	15.0394	17.0495	17.3415	14.2362	11.4538	14.4759
VB0213608.1	0.210974	0.221742	0.428963	0.215899	1.60244	2.88086	2.85558	3.43136	5.07879	10.1071	4.61671	6.50716	10.9744	8.8284	11.078
VB0213609.1	104.208	138.114	53.7256	92.716	0.625254	1.84394	2.85337	1.09561	2.9183	1.37658	0	2.16867	6.87183	7.97856	1.96754
VB0213610.1	29.7366	41.648	23.4007	26.8115	0	0.289524	0.381328	0	0.663951	0.439787	1.34807	0.306214	2.50874	1.41984	1.30987
VB0213611.1	97.9902	100.293	113.128	109.617	0	0	0	0	0	0	0	0	3.39273	0	0
VB0213612.1	1.35281	3.90562	0.795405	1.98024	0	0.280814	0.457445	0.0899644	0.372289	0.803196	0.150105	0.379874	0.592478	0.851334	0.548951
VB0213612.2	0.374452	0	1.15261	1.98047	0.139228	0	0	0	0	0	0	0	0	0	0
VB0213613.1	1.6258	1.49789	1.15387	1.61361	12.0601	11.6299	16.6152	9.55761	13.668	10.5419	4.48725	6.01416	11.4575	11.811	10.6223
VB0213614.1	0.473755	0.265325	0.0536882	0.0782154	2.46641	3.40262	3.57939	2.95198	3.12878	9.08436	1.95654	2.74044	5.18763	5.06309	4.95399
VB0213614.2	0	0.0247769	0.372558	0.00593049	0.253852	0	0	0	0	0.738113	0	0.566944	0.267755	0.309395	0.242872
VB0213615.1	0.432038	0.792692	0.434324	0.780233	6.03889	9.07085	12.8712	5.28438	6.1963	18.6106	5.81364	6.14697	20.3707	18.2163	20.5176
VB0213616.1	5.62019	4.84145	4.65371	5.0923	60.5193	44.5753	52.7337	53.8207	41.6707	25.3779	63.0058	90.3344	16.0673	17.7977	15.0343
VB0213617.1	4.87291	2.99164	4.61137	5.09886	24.6832	20.9147	24.0152	23.0779	26.0453	30.6883	33.7211	40.4073	25.5252	24.1843	24.0565
VB0213617.2	2.60632	0.939715	2.80717	2.23421	18.0139	21.0207	22.975	17.1672	14.2343	28.6789	20.9254	24.9736	29.0715	22.2586	27.526
VB0213617.3	0	1.25916	0	0	0	0	0	0	0	0	0	0	0	0	0
VB0213618.1	0	0	0	0	6.64624	6.23393	17.7323	11.5986	5.97329	11.3883	4.40057	15.8504	3.50858	5.16292	6.79339
VB0213619.1	0	0	0	0	0	0	0	0	0	0.698083	0.726754	0.716801	0.519857	0.56137	0.391116
VB0213620.1	1.57261	1.14119	1.0146	0.803136	2.07054	1.71316	2.24811	2.34384	1.56362	4.18099	4.85192	6.49472	6.2462	8.10489	8.20592
VB0213621.1	8.24064	8.22569	8.69554	9.52663	12.7989	11.7568	12.9465	12.7234	13.5408	14.4082	15.7155	14.3512	15.9516	17.6423	17.2926
VB0213621.2	0	0	0	0	0	0	0	0	0	0	0	0	0	0	0.337125
VB0213622.1	9.77765	9.20634	6.84406	9.32222	11.9463	12.085	18.9578	13.1141	9.30023	13.748	9.76369	9.56383	20.1688	26.2469	22.2633
VB0213623.1	379.753	377.889	405.968	380.814	417.438	387.061	424.934	430.021	380.589	250.065	444.047	409.368	248.966	315.402	256.911
VB0213624.1	23.8657	4.45622	21.9956	5.04942	105.087	98.6	93.2434	67.0248	53.7317	142.585	243.361	180.685	7.44461	12.2399	9.75269
VB0213625.1	0	0	0	0.398867	1.13936	3.0567	4.49701	0.533476	0.888851	2.32847	5.0393	4.78288	2.57836	2.10825	0.805979
VB0213625.2	3.14427	1.71277	2.7471	0.997168	12.0447	11.4224	9.55614	10.6695	15.1105	57.0474	32.3955	43.7817	16.1147	15.716	14.1046
VB0213625.3	1.68798	0.463389	0	0	0	0	0	0	0	0	0	0	0	0	0
VB0213626.1	2.34264	2.24293	1.71098	1.57133	6.14135	5.06133	5.98604	6.35017	5.37969	4.50772	4.77367	5.48173	7.58578	6.21864	8.48431
VB0213627.1	7.96964	4.92265	6.89816	5.49667	153.493	136.713	100.882	91.2189	98.2214	801.33	2544.3	2470.83	1.73027	4.50595	1.64843
VB0213628.1	33.4698	41.0119	33.6414	37.5149	34.3241	28.8744	27.5389	28.585	31.054	13.888	23.6122	21.0109	12.7825	8.78102	10.5409
VB0213629.1	0	0	0	0.080931	11.8847	11.4303	13.4411	4.31441	4.72659	1.30704	0.365576	0	0.98024	1.11746	0.389421
VB0213629.2	0.0353859	0.0804273	0.0154799	0	0	1.24899	0	0.194489	0.524213	0.00586195	0	0.305639	0	0	0.308078
VB0213629.3	0.158485	0.14402	0	0.881622	36.2454	37.3155	33.1477	12.5454	17.6266	2.97781	0.116359	0.675087	1.30717	2.69779	0.827078
VB0213630.1	0	0	0	0	0	0	0	0	0	0	0	0	0	0	0
VB0213631.1	0	0	0.462162	0	0	1.16547	1.87636	2.05302	3.11664	8.97198	3.59435	13.8431	3.41685	3.94362	4.16937
VB0213632.1	1.09278	0.467383	1.01483	0.286958	4.91353	3.1504	4.01872	2.6799	2.48473	12.6433	1.13643	3.47587	8.1245	9.1889	6.91943
VB0213633.1	0	0	0	0	0	0.0239416	0.0951082	0	0	0.0681475	0	0.346863	0.928378	0.982814	1.22961
VB0213634.1	46.0853	50.0399	37.8502	44.3352	27.4112	20.777	18.1772	21.5148	8.33265	8.02327	2.15435	3.57226	1.32549	0.747647	0.900852
VB0213634.2	3.7882	3.35026	2.18625	3.5535	9.05804	5.34941	3.23989	3.24803	1.28661	2.05372	0.676246	0	0.472735	0.211669	0.33841
VB0213634.3	36.8944	57.7244	30.0421	64.2095	81.7729	64.3114	40.3798	49.7613	27.5474	9.47099	4.40903	1.97837	0.749332	0.973231	0.750348
VB0213634.4	189.362	231.822	58.6093	190.111	305.62	211.803	97.0936	203.708	114.448	15.1178	9.15293	4.63888	4.94233	5.31947	2.59467
VB0213635.1	0.45911	0.409839	0.24742	0.281022	1.55379	0.857626	0.558589	2.86294	2.49065	9.84708	7.95696	12.7734	2.01038	3.23998	0.814231
VB0213636.1	0.0928566	0	0.226675	0.038012	0.0343719	0.195892	0.0323621	0.191566	0	102.659	190.164	117.616	29.0868	25.1896	36.4359
VB0213637.1	107.991	106.292	79.2632	133.286	73.7526	46.4879	43.6415	124.968	61.5635	72.5615	17.337	25.2316	238.134	293.948	208.764
VB0213638.1	1.14022	1.14186	0.323416	0.331411	0.601916	0.709569	1.41663	3.65936	2.1633	9.54936	0.699873	2.79883	13.2783	14.0867	12.3394
VB0213638.2	0	0	0	0	0	0	0	0	0	0	0	0.544984	0	0.742943	0
VB0213638.3	0	0	0.00684291	0.712079	1.03394	1.98301	0.917134	0	1.27075	5.65626	2.18482	1.23173	8.77851	10.5952	5.10169
VB0213638.4	0	0.159214	0	0	0	0	0	0	0	0	0	0.55338	0.594836	0.3751	0.313239
VB0213639.1	0.455514	0.461585	0.420833	0.245291	1.01021	1.43636	0.898822	0.792345	1.00259	0.584208	25.6268	23.6421	4.4905	4.73237	8.27431
VB0213640.1	8.54535	7.84398	8.17889	7.9551	10.7914	10.8795	11.1392	10.2078	9.29771	26.9278	64.1852	46.8468	28.431	26.3234	29.7946
VB0213641.1	0.131774	0	0.142902	0.261819	0.237309	0.324188	0.223442	0.161119	0.189126	14.0989	0.648996	2.04924	5.07991	4.82511	4.89811
VB0213642.1	0.547597	0.628932	1.13128	0.905996	1.33552	1.03708	1.20031	1.14966	0.66887	0.0826294	0	0.187735	0.111816	0.230137	0.134748
VB0213643.1	0	0	0	0	16.4585	29.419	34.913	10.3759	23.6383	3.21184	1.53277	1.31204	0.439601	0.416573	0.366586
VB0213644.1	0	0	0	0	0	0	0	0	0	0	0	0	0	0	0
VB0213645.1	41.9929	57.2231	52.6623	59.2277	26.1222	24.3667	19.3466	27.6056	25.6499	9.51592	20.8898	17.972	9.082	5.39445	8.98138
VB0213646.1	8.20249	8.32782	3.24281	11.6509	194.888	100.046	30.9154	137.865	94.336	295.954	44.9475	84.9617	308.805	289.402	281.227
VB0213647.1	33.6823	19.4712	14.3309	21.6324	85.3975	95.6532	128.96	109.859	111.376	111.606	23.4581	35.678	189.229	199.802	174.145
VB0213648.1	10.018	0.58359	5.65502	0.701122	0.176098	1.80684	6.36682	1.09939	2.44359	187.955	1.87243	20.7349	446.429	405.139	315.946
VB0213649.1	0	0	0	0	0	0	1.18066	0.950015	0.990204	0.486431	0	0	4.73549	4.01871	1.59683
VB0213650.1	0.00800662	0	0.00369561	0	0.0644985	0.097771	0.0524182	3.46852	0.110073	12.651	0.158021	4.75293	14.4903	9.4136	10.6143
VB0213650.2	0.20607	0	0.0816622	0	1.35061	2.17862	1.63537	2.28589e-09	2.89097	0.0687673	2.52716	0.199998	4.31193e-07	0.000687538	3.79241
VB0213651.1	0.125012	0.0586565	0.0261706	0.00890394	0.064602	0.244138	0.0988444	0.0448212	0.0713188	4.16993	0.545792	0.956135	1.14963	1.25005	1.85871
VB0213652.1	8.56781	10.431	11.5619	6.3118	18.6886	81.6479	48.5087	20.4949	65.312	8567.34	90.3869	1449.14	887.216	742.768	783.833
VB0213653.1	10.5772	8.032	10.1819	7.65438	5.27273	5.78074	9.67607	12.1989	9.6668	10.719	11.534	10.6383	8.28832	8.97659	14.1038
VB0213653.2	0.000157791	2.40872	0.000564591	2.1535	11.0065	10.0202	3.96557	4.35954	5.1972	0.00362738	0	0	3.1339	2.80062	0.00248531
VB0213653.3	0.490505	0.632885	0.27128	0.692199	0.657034	0.951718	0.663464	1.07102	1.25138	0.861445	0.683069	0.305647	0.634371	0.907315	0.933735
VB0213654.1	0.135387	0.132356	0.0575194	0.0586279	0	0.0703447	0.0200198	0	0	8.89956	19.9195	18.1562	1.60572	1.06133	2.14708
VB0213655.1	0	0	0	0	0	0	0	0	0	0	0	0	0	0	0
VB0213655.2	3.51028	3.37205	3.49916	2.96554	2.89661	3.07508	3.05342	2.26522	1.92265	7.81038	20.2644	20.7041	6.92838	5.56966	8.18162
VB0213655.3	0	0	0	0	0	0	0	0	0	0	0	0	0	0	0
VB0213655.4	4.49454	4.15772	5.26916	4.04514	0.56315	2.18657	2.3772	2.61252	1.6376	4.35154	4.62633	6.02305	3.91773	4.33654	3.13518
VB0213656.1	0	0	0	0	0	0	0	0	0	0	8.80064e-06	0	4.09537e-07	1.09173	0.00269655
VB0213656.2	31.799	35.6443	33.2123	31.5989	14.4446	6.4636	5.88289	9.68268	9.35169	15.4641	7.37849	16.2741	33.4856	30.9349	30.7847
VB0213656.3	12.9278	26.5797	10.7906	28.2087	9.81619	8.2371	5.2137	12.2161	8.37772	5.28342	8.08469	7.25897	16.9272	15.9398	14.6586
VB0213657.1	68.7781	68.6759	72.8133	74.2263	25.6172	26.3988	29.4944	26.6477	23.9342	31.7271	156.091	129.581	17.2186	17.2377	17.427
VB0213658.1	182.766	337.063	193.677	376.284	14.6008	15.4596	17.7072	41.0205	26.0828	29.8028	606.945	404.564	3.22077	3.46494	2.69634
VB0213659.1	0	0	0	0	0	0	0	0	0	0	0	0	0	0	0
VB0213660.1	1.98604	2.27702	0.496632	3.12488	1.01012	2.05898	3.04346	2.16443	3.45179	2.82812	0.657561	0.809347	9.65513	11.5084	9.1941
VB0213661.1	6.2598	5.39138	5.36701	5.1825	6.40528	8.63094	8.93692	4.1858	8.60173	3.48376	2.04684	3.32026	4.86188	4.22418	5.36811
VB0213662.1	11.0215	8.03152	7.98865	10.983	29.8107	24.7531	31.3563	26.2745	24.4043	17.7556	10.3241	11.968	30.9344	33.3183	31.3804
VB0213663.1	16.6935	14.1512	22.3267	23.8349	108.507	129.615	192.021	131.958	108.208	9.36158	12.9921	22.802	12.1354	12.3075	8.01233
VB0213664.1	0.153872	0.0329055	0.0457582	0.0349811	0.528603	0.709525	0.885933	1.13884	1.05018	0.612212	0.467608	0.82411	0.772629	0.599336	0.603394
VB0213665.1	0.038034	0	0	0	0.139573	0.0396069	0.0394249	0.0930499	0	0	0	0.062104	0	0	0
VB0213666.1	39.2772	32.4726	38.2104	27.1621	14.7945	12.0939	10.9975	13.9273	11.5556	20.7769	32.8041	33.3707	19.7679	25.0667	27.8684
VB0213666.2	25.4077	20.097	19.5581	24.3146	18.165	17.3762	16.0881	16.7552	17.1002	30.135	28.5089	25.5952	29.3814	21.1803	20.7477
VB0213667.1	0	0	0	0	0	0	0	0	0	0	0	0	0	0	0
VB0213668.1	3.89885	2.18476	3.98065	3.53162	19.0641	22.872	14.4044	15.9973	12.8455	13.9582	38.2245	32.1099	28.7119	34.0338	31.9183
VB0213669.1	1.06314	0.613659	1.26295	1.0608	6.97946	11.3809	13.0581	12.5306	9.63573	21.8696	7.20332	9.02762	39.3983	40.5605	47.0782
VB0213670.1	1.0078	1.04065	0.835733	0.959076	0	0	0	0.655238	0	0.200723	7.60329	9.11137	7.32497	6.23026	5.82684
VB0213671.1	8.34052	5.93737	9.16484	5.45808	209.292	194.396	107.507	265.197	186.656	13.0264	19.2262	15.6236	13.5416	15.3326	17.3565
VB0213672.1	0.73602	0.708068	0.505182	1.21234	61.4922	65.7226	80.0668	84.5053	65.9446	12.8795	58.0913	65.542	23.3346	23.8073	22.5179
VB0213673.1	0.181315	0.212669	0	0	6.70635	4.75856	6.89623	7.09135	4.75133	31.2569	26.1973	32.7249	47.5891	47.4394	47.8226
VB0213674.1	8.53396	7.94115	7.30856	5.7936	20.5231	19.1006	18.8388	12.1314	15.764	15.1716	20.7258	21.2521	8.21229	9.782	10.3245
VB0213674.2	5.13779	2.44151	5.18955	6.22386	16.9062	22.1964	14.5062	19.38	19.1237	9.78198	7.47078	9.62822	12.7084	8.92096	4.16724
VB0213675.1	65.424	53.6303	68.8889	56.8109	83.9504	73.6281	49.5087	38.6439	46.0959	3.0709	32.9106	14.4644	0.583502	0.777737	0.378159
VB0213676.1	18.3579	18.986	19.254	23.3832	12.3652	16.4141	9.09698	3.94423	8.63411	0.0784074	0.259157	0.1099	0	0	0
VB0213677.1	1.48866	0.561719	0.952833	0.484544	13.0709	21.2001	30.4713	10.9141	21.2852	1.97838	1.07231	1.26129	7.67905	5.96504	7.18139
VB0213678.1	0	0.0302085	0.0157988	0.0321379	0	0.0826582	0.0822683	0	0	0	0	0	0	0.0180367	0
VB0213679.1	0	0	0	0	0	0	0	0	0	0	0	0	0	0	0
VB0213680.1	0	0	0	0	0	0	0	0	0	3.94497	2.69427	4.39384	11.082	10.3487	10.383
VB0213681.1	88.1896	80.1935	93.5863	91.4759	125.767	123.005	130.733	123.947	123.604	108.764	194.344	159.976	117.319	148.239	110.687
VB0213682.1	8.64361	5.47195	6.92421	5.52406	13.8664	8.89957	10.414	14.664	10.1821	1.99525	13.3696	12.703	0.472939	0.40701	1.6224
VB0213682.2	341.798	302.523	279.737	323.804	530.541	432.635	431.938	404.984	360.467	106.74	788.886	634.136	38.6817	32.7848	33.8895
VB0213682.3	249.304	198.425	253.545	180.551	241.236	198.416	206.898	161.626	135.667	74.2993	752.913	628.493	22.5706	30.1827	23.6922
VB0213683.1	37.9393	16.0457	20.9406	30.7755	27.6939	20.3796	20.4228	26.0797	27.2801	5.79906	49.0549	35.89	13.3273	12.2502	13.2074
VB0213684.1	0.504444	0.575269	0.544301	0.396357	0.0718752	0.0291156	0.0580075	0	0.0339999	20.8003	1.19954	3.38028	2.46351	2.20099	2.73812
VB0213684.2	0	0	0	0	0	0	0	0.0720469	0	0	0	0	0	0	0
VB0213685.1	39.3214	39.2751	36.747	35.4807	41.3356	43.6688	42.1366	37.2509	39.8126	27.7025	69.8607	62.6243	40.7367	43.7217	41.2987
VB0213685.2	1.84078	2.74892	2.2046	2.38149	0.8611	1.85261	1.55507	0.385417	1.56217	2.09824	4.30688	9.9601	1.3725	3.46355	1.41
VB0213686.1	0.942822	0.616381	0.578877	0.654751	1.51357	1.34505	1.38905	1.2474	1.17053	2.40381	3.41156	2.9099	4.81458	4.65862	5.3149
VB0213687.1	49.8741	35.6638	51.2417	36.4575	50.6594	53.6708	50.8759	51.8468	64.7087	32.3868	130.749	80.8659	16.7661	16.6631	15.832
VB0213688.1	22.4152	35.5277	25.0045	26.6029	24.4234	22.1095	27.0935	26.4289	18.8142	29.6693	21.1085	19.9497	16.94	17.7408	19.0828
VB0213689.1	11.0136	14.915	13.2326	15.4629	0.406162	0.202513	0.322041	0.285369	0.4243	10.401	2.38146	3.06884	6.93083	6.70313	7.03425
VB0213690.1	0	0	0	0	0	0	0	0	0	0.135669	0.0409072	0.0383597	4.22073	4.67082	6.00929
VB0213691.1	5.72993	4.05286	4.43875	3.53311	16.0747	15.1393	19.4331	14.3166	15.7678	23.9705	6.24983	9.28033	43.2422	38.5102	38.9135
VB0213692.1	217.473	140.907	166.334	157.675	37.4032	36.4417	31.6311	57.2821	36.1992	60.0134	230.034	100.235	48.9376	90.201	63.8165
VB0213692.2	6.63929	9.5348	10.4244	11.2445	3.2907	2.33441	1.00839	3.64513	1.89044	1.02507	25.7558	10.5703	0.539052	0.347205	2.0461
VB0213693.1	30.5432	25.6071	29.5046	23.8528	37.9265	35.3171	38.6711	39.4231	45.4971	96.6263	146.382	132.748	44.2906	42.7315	61.0619
VB0213693.2	30.7797	31.4167	28.633	25.7614	28.5207	33.8068	32.109	25.6169	32.8798	40.9726	16.5445	64.7809	61.0446	47.439	32.6212
VB0213694.1	17.0171	5.90925	29.9877	9.86628	71.9009	55.7809	61.6345	87.9666	70.4394	25.7162	14.2513	16.6932	101.477	106.768	88.9532
VB0213695.1	0	0	0	0	0.589709	0.224415	0.472938	0.103235	0.337944	6.03139	0.473228	0.945483	0.798283	0.617675	0.446304
VB0213695.2	0	0	0	0	0	0	0.336035	0	0.187747	0.830738	0.624782	0.143417	0.303079	0.403793	0.923772
VB0213695.3	0	0	0	0	0	0.271753	0.394027	0	1.09358	0	0.00869291	0	0.81303	0.487057	0
VB0213695.4	0	0	0	0	0.890468	1.03693	0.149666	1.16023	1.63835	11.5688	0.291707	1.34938	1.25657	2.6877	2.13436
VB0213696.1	0	0	0.0551813	0	0	0.191533	0.0475541	0	0.0835111	17.6843	0.616463	2.65928	4.45621	3.07526	3.21374
VB0213697.1	0.18537	0.149643	0.119166	0.177729	1.00949	2.15613	3.01128	2.90063	3.34324	5.82989	0.533791	1.56401	13.6998	9.64538	12.3134
VB0213698.1	113.691	102.729	116.074	95.5817	134.406	141.275	117.657	110.042	125.091	108.395	113.955	100.595	134.144	139.277	127.732
VB0213699.1	1.03601	0.226747	0.590582	0.431763	0.45527	0.585097	0.797322	0.495363	0.683482	0.537942	0.444584	0.440343	0.742629	0.739266	1.32811
VB0213700.1	1.91489	1.32716	2.26537	1.47345	1.37794	2.0819	3.66855	2.44126	1.46316	21.9194	1.13382	4.14775	19.6237	18.4728	16.4496
VB0213701.1	15.8779	18.8489	16.6277	18.7175	60.6428	59.6687	72.1253	61.2094	60.7077	30.395	19.8061	21.8377	36.3908	39.1305	39.7796
VB0213702.1	4.79085	5.83198	6.72216	3.98995	1.09701	2.27381	1.61867	4.45479	4.67147	4.5009	32.0422	28.8756	11.4332	15.2566	10.1795
VB0213703.1	9.55803	6.12724	8.31283	5.73257	4.27781	7.82333	1.96574	7.22767	12.4088	1.52247	74.7384	48.2845	7.85657	5.99926	7.48747
VB0213704.1	72.941	77.8291	90.7579	105.081	187.09	184.092	248.281	186.937	165.476	52.9221	107.438	88.0515	81.3206	54.0364	79.0961
VB0213705.1	34.1759	25.5456	29.8015	30.4265	35.0606	35.1596	40.1245	38.5555	35.4855	38.1306	44.9312	49.9044	49.4653	50.6536	49.6013
VB0213706.1	3.74745	4.68797	2.90655	2.9701	4.11191	2.09711	2.60552	4.61318	2.50536	0.770208	4.34258	3.36971	1.64259	1.7251	1.63851
VB0213706.2	15.6916	13.0263	17.3068	15.2155	29.2523	28.0359	26.738	30.3047	25.3635	11.6348	27.13	24.5785	18.6715	20.3318	18.3051
VB0213707.1	0.362544	0.402184	0	2.06082	0	0	0	0	0	0.800037	0	0	2.69684	2.53899	4.73222
VB0213708.1	1.24868	1.56403	1.28678	1.17667	3.89129	4.97888	5.11291	3.16203	4.62914	5.27328	1.10876	2.04458	11.0118	9.17292	12.482
VB0213708.2	0.310779	0.268777	0	0.126442	0	0	0.0817687	0.105456	0.181483	0.227182	0.327766	0	0.312527	0	0.174453
VB0213709.1	67.3022	71.3205	67.5858	71.2621	69.2237	72.4629	70.9403	76.6794	79.6309	123.387	111.624	105.39	73.0925	85.6322	69.5196
VB0213710.1	1.36501	3.38214e-07	1.04557	0.785414	3.20186	3.33025	2.6883	5.20815	3.92766	17.848	4.87799	5.39855	11.5013	6.98173	11.3354
VB0213710.2	0	1.28212	0	0.352227	0	0.676264	3.32173	0.26294	1.1452	0	0	0	0	0	0
VB0213711.1	0.556707	0.0277661	0.673966	0.177648	9.32382	9.60496	10.8223	9.42675	11.8712	3.47978	0.21871	1.35472	18.2996	12.9759	12.6122
VB0213712.1	7.15078	6.21889	6.00811	5.28555	136.126	111.303	84.4362	121.128	76.5802	14.8679	14.0506	18.959	7.51707	7.65526	9.66535
VB0213713.1	0.0176535	0.0807952	0.0424073	0	0.74027	0.110687	0.40353	0.259977	0.236334	3.12326	0.87727	1.31837	19.1715	15.1984	24.1528
VB0213714.1	1.3045	4.02291	3.64609	2.69579	4.48654	5.70753	3.45636	4.70025	2.25296	6.06021	7.49133	5.7972	4.69916	6.44934	7.78842
VB0213714.2	1.31709	0.39549	0	1.21063	0.986752	2.88614e-06	1.38417	0	3.74025	0	1.31295e-06	0	2.92421	2.95504	1.31102
VB0213715.1	25.971	9.82632	27.1534	9.37113	24.6467	21.5801	27.0202	23.8214	15.1723	5.45496	2.18099	3.05481	10.1716	7.36995	9.76097
VB0213716.1	42.2804	49.0562	41.2832	49.4025	24.4711	21.7096	20.4601	23.3587	20.3221	15.8167	28.1316	27.6061	11.829	9.62648	10.3124
VB0213717.1	0	0	0	0	0.0737522	0.139548	0.194439	0.196701	0	1.15345	0.164479	0.460344	1.02586	1.18781	1.28198
VB0213718.1	0.647498	0.312275	0.571813	0.432454	5.69084	4.57623	2.89384	4.72866	3.03024	6.4059	3.03096	3.11417	3.23062	2.9955	3.09056
VB0213719.1	2.88333	2.16513	2.66065	1.78779	3.41056	3.20038	3.27232	3.0692	2.95053	2.53965	7.07662	6.35633	3.26619	3.20909	4.49218
VB0213720.1	9.34255	8.72005	6.15247	9.10442	18.0566	16.8134	17.0939	16.8391	13.3697	17.1415	13.2339	16.042	28.4803	26.7543	27.2405
VB0213721.1	325.247	295.554	348.438	290.518	194.237	218.935	216.429	155.946	165.3	157.154	274.965	277.52	188.7	181.863	197.192
VB0213722.1	317.696	357.339	388.707	318.98	79.2189	71.5172	90.1636	65.7274	66.5819	225.838	171.623	191.898	23.8728	22.6384	28.2918
VB0213723.1	115.296	140.128	130.965	141.892	177.603	184.773	162.849	163.725	169.514	191.17	264.087	262.473	132.121	133.092	120.992
VB0213724.1	246.362	177.793	221.315	177.502	169.808	236.757	239.558	229.833	319.816	6254.8	1945.18	1837.62	140.301	223.718	141.631
VB0213725.1	138.898	154.585	101.903	120.413	209.242	236.482	292.726	253.893	229.209	258.836	195.193	184.374	278.174	290.969	281.31
VB0213726.1	156.818	124.92	123.917	102.125	86.5227	63.3402	80.126	66.8284	48.1962	66.6396	294.319	272.006	51.4512	57.2822	62.1993
VB0213727.1	0.0856891	0.0981912	0.0516968	0	0	0	0	0	0	0.191208	0.230499	0.287982	0.116008	0	0.104736
VB0213728.1	0.0229284	0	0	0.0840749	0.786323	1.22647	1.48072	0.536463	0.782891	6.53825	2.84899	3.7561	3.91669	4.26777	4.35108
VB0213729.1	2.20073	2.22029	2.8116	1.85773	0.952425	0.819225	0.845132	0.951632	1.01319	1.13784	9.31688	6.82912	1.19985	1.89187	1.6805
VB0213730.1	3.0314	2.28546	0	0	0	0	0.340847	0.422327	0	0.377772	9.52187	7.9564	0.360256	0.342205	1.45902
VB0213731.1	3.39154	2.32	2.96046	1.98833	3.81685	3.55083	4.60443	3.54517	3.12043	7.63569	5.37205	6.88699	10.5871	10.6042	12.2673
VB0213732.1	0	1.13999	5.30196	0.550423	0	3.81499	2.2188	0	0	0	11.7465	8.92259	2.82517	2.73341	30.153
VB0213733.1	25.858	21.9936	27.5542	22.3123	16.9545	13.6407	14.4903	13.1088	12.0775	23.4385	161.479	145.961	6.50384	8.24443	6.54825
VB0213734.1	28.5415	26.5374	48.2577	30.4283	9.13249	16.388	24.778	7.35062	14.8864	46.4406	138.465	137.684	23.0934	17.4839	22.8051
VB0213735.1	0	0	0	0	0	2.42798	1.20579	0	0.970973	1.18396	2.12703	2.58226	0.572066	6.54589	2.94646
VB0213736.1	384.965	345.113	462.21	397.086	29.0074	36.632	35.453	37.7649	31.4951	32.1867	100.02	69.3001	31.4418	39.7524	34.83
VB0213737.1	2.49608e-05	0.000303259	0	0	0	0	0	0	1.64038e-10	1.19473e-10	0	0	0	0	0
VB0213737.2	0.52972	0.661782	1.61965	0.415088	2.95073	3.47217	2.12405	2.98856	1.48791	2.88627	1.88132	2.10388	2.37107	3.91353	4.67159
VB0213737.3	2.45309	1.28145	0.192329	1.18018	7.20253	6.40898	5.94608	7.9208	5.53023	2.85893	1.99788	1.55961	6.70205	2.91891	3.66294
VB0213737.4	0	0	0	0	0.0856265	0	0.190524	0	0.474213	0	0.488827	0.072191	0.139215	0.133275	0.247779
VB0213738.1	1.55585	1.28297	1.85678	1.34967	6.60562	9.42319	9.3934	6.0101	5.17423	16.2532	3.69375	6.02215	31.6268	37.1086	38.7479
VB0213738.2	0	0	0	0	5.80747e-10	1.51669e-08	0	0.000251649	0	0	0	0	0	0	0
VB0213739.1	1.17959	0.91453	1.51139	1.04139	5.6774	6.17702	3.69969	2.40703	3.80598	3.94142	2.93676	3.45473	4.116	5.27516	5.53337
VB0213740.1	178.734	147.199	135.51	131.068	423.396	487.138	338.22	332.358	363.92	148.807	47.8884	80.7788	176.451	232.499	150.169
VB0213741.1	22.3821	14.663	23.8009	11.5191	22.7596	20.082	25.3026	22.8806	19.1952	54.1695	45.4222	50.7005	36.7865	50.3251	64.6263
VB0213741.2	0.546258	0.381406	1.17402	0.324651	0.341457	0	0.519802	0	0	0	0.534636	0.673751	1.00808	1.35553	1.00344
VB0213741.3	33.1273	29.3418	20.2488	32.5701	62.916	63.0728	56.1532	60.9282	57.9668	51.0368	22.0764	25.2049	67.346	64.7756	57.5202
VB0213742.1	21.818	25.6255	21.2999	26.4168	14.733	12.9515	16.5493	13.4768	12.1194	6.59226	6.01211	7.12852	9.96189	10.9226	9.34748
VB0213742.2	0	0.32418	0	0	0	0.0572607	0	0	0.2387	0	0	0.099948	0.175521	0.0714173	0
VB0213743.1	20.0043	12.7353	19.4848	14.0516	11.2507	9.99557	10.8415	13.2514	9.32647	32.8034	42.6652	70.9622	54.2421	30.0055	52.2379
VB0213744.1	29.8688	18.3817	22.8603	15.4338	12.4445	19.9495	9.04241	17.3464	11.9124	18.7772	17.2948	24.4197	78.0747	18.4593	47.4207
VB0213745.1	14.7415	15.3878	12.548	11.7708	3.85126	4.02526	3.48853	4.48437	4.14169	5.82259	0.741826	2.74615	5.51121	5.10459	5.23756
VB0213745.2	80.9078	67.8134	69.8259	71.0817	19.9641	20.8329	20.624	26.1347	24.0649	23.9291	23.5976	27.7946	39.4454	32.2238	40.3511
VB0213746.1	2.98222	3.50509	3.66259	3.14005	6.55564	8.0918	8.42809	6.7508	9.60924	16.5962	8.44023	7.83886	12.5806	14.1966	13.7325
VB0213747.1	0.274678	0.159322	0.385536	0	1.224	1.06575	1.17278	1.15661	1.32216	6.01474	1.14787	1.25293	5.32948	4.7842	5.65732
VB0213748.1	563.955	490.305	571.984	432.406	655.758	713.442	702.725	655.446	824.445	608.682	297.671	308.019	652.861	587.853	484.261
VB0213749.1	3.79856	1.64554	4.44859	1.86403	9.62896	8.21897	8.94403	11.0555	8.35714	12.8877	22.5455	22.1258	18.329	18.3608	17.4711
VB0213750.1	66.2262	40.2857	59.1845	28.9247	3.8932	0	0.387137	3.31548	0	7.40325	12.4973	7.18356	3.41382	5.19383	10.2089
VB0213751.1	0	0	0	0	0.134595	1.49275	0	1.7274	0.940276	0	1.58283e-05	0	0	5.11557e-05	0
VB0213751.2	82.5067	47.0538	75.6755	50.952	2.69881	2.43407e-08	1.1848	1.59083e-08	1.57685	11.5269	5.19958	9.77257	14.4399	13.0996	16.9821
VB0213752.1	0.0337103	0	0.0606755	0	0	0	0	0	0	15.6013	0.238791	3.76637	14.4055	11.11	11.9917
VB0213753.1	25.6856	7.62057	27.4849	7.65648	12.7517	11.3285	13.2755	18.398	7.85491	42.6239	17.3564	19.5414	13.2556	10.2893	16.5281
VB0213754.1	308.791	291.77	289.978	265.986	47.1302	36.6608	36.2616	41.5849	36.1291	49.3872	62.9023	68.9569	55.3042	50.0699	55.9329
VB0213755.1	1.9914	1.28735	2.34192	1.21549	1.95855	2.18567	1.63634	1.92675	1.61516	7.27733	3.75527	3.12357	6.52362	7.00893	8.87955
VB0213755.2	0	0	0	0	0	0	0	0	0	0	0	0	0	0.171387	0
VB0213755.3	1.33321	0.00219683	0.207826	0.550081	2.6072	1.63804	2.7103	1.15085	2.38317	2.30754	0.291116	0.438914	9.48507	6.07556	5.43691
VB0213756.1	38.4848	26.639	29.0633	24.0408	2.67348	2.23111	3.05663	2.43115	2.01218	1.08043	0.582187	0.641013	17.1063	14.5495	16.3055
VB0213757.1	81.5547	54.0573	65.025	59.8804	57.3522	45.5449	50.4837	47.7332	46.926	21.5685	50.9496	69.5985	27.9511	31.8346	26.0412
VB0213758.1	75.1536	59.2348	65.1979	58.8102	218.788	194.954	190.076	227.403	195.794	73.2088	90.0481	96.8528	117.944	113.928	107.152
VB0213759.1	10.3183	10.6537	11.7183	7.42525	8.80135	7.77523	6.83187	9.7577	6.92488	5.4411	23.3123	18.7347	3.22823	2.50663	3.79466
VB0213759.2	2.11294	1.53296	1.50697	6.77428	5.26625	6.13405	8.17161	8.9598	7.11355	2.60525	1.03687	0.000470314	1.3923	1.83968	0.258279
VB0213760.1	0	0	0	0	0.387516	0.564039	0.463105	0.0331266	0.164443	4.54462	17.7885	13.982	4.03742	3.50898	4.98512
VB0213761.1	13.6805	16.5316	14.9326	15.8645	14.3568	11.7032	14.044	12.0755	12.0371	19.6022	61.3611	49.14	7.32804	8.4442	8.72645
VB0213762.1	35.0451	37.1812	33.8168	36.2717	57.0949	62.1569	66.2273	71.5083	66.3269	44.9221	70.7766	44.5298	35.5322	40.1451	38.0573
VB0213763.1	1.64684	0.252572	0.967951	0.597005	390.252	316.32	240.104	519.591	376.752	18.7151	43.8728	38.5815	0.90733	1.00398	0.490859
VB0213764.1	1.11078	0.124806	0.604702	0.69167	1.85428	1.71195	6.12199	3.35013	4.35393	2.88607	2.61948	2.45504	1.00287	0.664134	0.79895
VB0213765.1	96.1768	89.6338	83.8619	94.1375	68.578	50.4493	44.1403	75.8291	52.6962	117.58	89.5947	89.674	90.9378	111.662	86.579
VB0213765.2	0	0.422575	1.00761	0	1.82608	5.24818	2.63088	2.47826	3.86212	0.356336	3.62467	0.506957	3.23588	2.03096	1.55148
VB0213766.1	8.04734	7.24737	8.8057	4.28172	0	0	6.5252	0.941571	0	0	20.4405	21.7438	2.51375	1.96769	1.38369
VB0213767.1	6.05658	6.49516	3.34109	3.06506	0	0	0	0	0	1.3623	33.8765	20.8164	0.64994	3.73836	1.13432
VB0213768.1	26.1588	19.8825	11.7341	16.7834	0.314032	1.01438	0.382644	1.72537	2.77095	6.45509	8.09405	8.45159	6.32056	7.01273	6.02791
VB0213769.1	0	0	0.0384901	0	1.54018	6.9167	11.3043	8.77989	14.5721	12.2476	0.174385	1.25998	19.0779	17.6644	17.4104
VB0213770.1	0.0834235	0.0554436	0.230805	0.0757397	0.0381635	0.00721054	0.00718672	0.0423618	0	2.97886	1.89389	2.09528	4.75427	5.26714	5.40305
VB0213771.1	6.36344	5.74094	5.48625	6.21773	13.4136	11.8004	12.8088	11.9965	14.1436	14.3005	7.45958	8.71721	23.5115	23.6512	25.1781
VB0213772.1	140.158	96.6746	134.971	125.844	444.133	361.206	425.864	527.514	466.442	231.644	341.863	333.11	276.415	247.492	229.514
VB0213773.1	38.7191	28.975	34.463	26.8527	42.9869	32.6895	35.4228	42.2941	37.2455	20.5176	45.3575	53.5006	18.8589	14.2518	18.3305
VB0213774.1	0.151767	0.0866517	0.15099	0.0460876	3.2998	2.42328	3.12008	3.4499	3.57958	0.405413	4.40633	3.90268	5.63815	6.09985	7.83895
VB0213775.1	24.096	17.6894	22.5984	11.2507	21.3086	26.9736	34.7072	23.7269	25.2844	20.1719	19.2468	21.6924	10.5284	11.9145	15.7035
VB0213775.2	20.4628	17.901	12.93	21.9924	28.3164	18.721	17.2625	21.5373	26.9791	10.8369	8.33221	4.30453	14.4353	12.4371	9.0715
VB0213776.1	143.218	146.782	135.408	152.649	34.164	28.8639	27.4534	26.964	27.795	201.053	159.737	195.955	202.148	237.112	260.065
VB0213777.1	0	0	0	0	0	0	0	0	0	0.13049	0.274246	0.182543	91.3945	109.201	147.352
VB0213778.1	20.1075	18.2808	22.099	22.0976	15.5278	11.6858	10.1949	17.4828	10.8965	16.5991	3.05222	4.46835	13.2938	11.627	12.2033
VB0213779.1	6.63531	6.25626	5.34882	7.16832	6.18668	4.91755	5.64812	7.90359	6.25899	6.29923	2.07885	2.40149	12.0643	9.10986	12.0865
VB0213780.1	32.8777	37.3167	39.7211	37.2722	44.728	47.5237	52.105	36.9589	36.3699	26.3944	113.446	99.4686	5.92376	5.07964	5.01414
VB0213781.1	11.441	12.8142	12.7068	13.0324	33.1843	30.1716	35.7113	25.6139	21.2225	7.34191	29.2832	27.0243	4.31109	3.8415	4.30358
VB0213782.1	0	0	0	0	0	0	0	0	0	0	0	0	0	0	0
VB0213782.2	12.9947	10.548	13.5065	12.4369	28.1253	26.9158	27.1201	33.9775	30.1062	16.6182	19.0927	20.3933	11.8572	14.1689	11.2999
VB0213783.1	50.6282	41.7756	56.1869	48.1367	73.7241	60.4618	54.8823	67.3444	51.6747	28.3144	72.1657	105.274	50.7629	55.504	40.8391
VB0213784.1	27.0657	36.2995	25.3258	39.1441	10.0341	15.9835	18.7267	10.6327	15.8511	33.1456	11.434	15.5619	26.141	31.2296	36.5467
VB0213784.2	3.61227	11.4106	9.58525	12.0042	7.34652	9.45905	7.90459	4.71406	7.26256	17.0012	6.66268	6.19675	21.0232	18.9473	16.1421
VB0213785.1	198.435	327.422	221.913	353.727	336.003	288.707	332.979	344.063	259.535	218.854	447.145	475.512	1.14692	9.48601	0.896815
VB0213786.1	9.95748	10.2229	11.3931	10.4915	1.7502	1.52966	3.75712	1.99011	1.96608	2.88179	11.6838	13.8598	0.947434	0.355958	0.467392
VB0213787.1	0.207266	0	0.0278404	0.140752	0.0509569	0.652221	2.18302	0.255252	1.06723	14.0658	16.5105	39.1402	8.4932	8.63886	7.75459
VB0213788.1	53.4058	55.5679	62.4492	60.7886	20.0207	23.4758	28.7237	23.5299	31.8811	56.7966	54.2301	51.5463	18.8708	16.2382	19.1839
VB0213789.1	4.62352	12.9728	9.32108	10.4266	0.103175	0.29741	0	0	0.339381	0.448663	6.31707	6.28548	1.15135	0.273426	1.35988
VB0213790.1	5.1393	7.82069	4.4464	5.07681	3.03571	2.38714	3.51029	3.92954	2.98561	271.849	33.8793	53.5144	2.7722	2.70081	1.37614
VB0213791.1	10.9975	12.4635	8.16722	19.7884	6.10443	15.1871	10.2178	11.553	3.8218	146.73	72.9798	72.8748	3.51697	5.18723	2.57159
VB0213792.1	13.0895	14.6059	5.51161	11.1785	15.2642	16.4355	5.25928	11.0619	3.03486	31.4037	20.9811	28.8658	2.83889	1.3924	2.30845
VB0213793.1	6.46172	4.5388	4.75199	5.65234	10.3225	7.50224	9.24151	9.56974	8.29174	13.6647	41.6941	36.083	11.7876	9.69799	11.9218
VB0213794.1	18.389	19.8127	3.28866	21.3088	0	0	1.18323	0.954487	0	37.7073	5.46578	10.8825	0.966463	0.907338	2.44419
VB0213795.1	254.129	227.717	272.943	256.224	279.431	277.247	268.702	266.712	276.096	187.182	175.093	179.304	155.225	184.307	130.104
VB0213795.2	8.81849	13.8626	26.2616	3.95561	18.1053	31.7231	12.1298	13.6729	43.4266	2.80256	7.61707	8.50821	5.05791	6.00489	5.13539
VB0213796.1	2.17755	1.39584	3.11778	1.50716	0.175446	0.393611	0.461168	0.267762	0.266337	1.20566	3.21241	2.54913	2.01853	2.39568	2.42675
VB0213797.1	0.0463714	0.0530109	0	0	11.1266	10.225	13.6851	8.01253	12.3115	1.06554	7.17171	6.18878	0.541054	0.359896	0.337852
VB0213798.1	788.124	521.928	601.656	491.876	1350.63	1151.79	841.333	1926.82	1606.77	241.923	334.977	442.653	283.785	179.473	143.884
VB0213799.1	44.4017	58.1795	67.8097	62.8994	103.422	83.9005	72.9649	95.9279	69.7258	76.7042	165.453	129.719	36.5308	30.4852	33.4525
VB0213800.1	12.7793	20.0266	12.5657	17.1953	48.1775	42.0639	47.9471	40.8182	44.5486	69.4209	55.4435	49.6794	76.8235	77.9094	86.3021
VB0213801.1	118.619	152.209	129.436	155.59	53.7154	51.6423	61.2765	46.6597	42.5897	37.7228	144.79	131.655	29.7582	34.5374	31.752
VB0213802.1	4.61842	5.30401	2.86836	5.4335	2.10827	0.242368	0	0.189478	0	0.983055	38.481	40.2252	0	0.673216	0
VB0213803.1	3595.22	4119.93	3423.26	3921.39	461.016	353.726	266.218	379.129	362.197	96.0668	1655.7	1389.48	12.958	13.3895	18.9151
VB0213803.2	20.8202	14.2259	16.3534	19.0946	0	1.24128	0.56265	3.0422	0.551594	1.53686	31.4457	22.533	0	0	0
VB0213804.1	0	0	0	0	0	0	0	0	0	0	0.0771687	0	0.262115	0.119197	0
VB0213805.1	44.0915	38.5662	47.7541	35.5681	99.407	82.6513	75.6833	103.375	85.3357	21.0071	47.4072	40.5968	42.5262	43.458	52.7813
VB0213805.2	0.0941017	0	0.101916	0.11846	0.387092	0.1296	1.09793	1.01053	0.840049	0.149774	1.85694	5.18618	0.587808	0.26892	0.168573
VB0213806.1	1.62719	2.07039	1.37996	2.49505	0.805943	2.47923	1.06237	4.70606	6.07276	0.396213	0.106459	0	1.54509	0.69422	0.895395
VB0213807.1	91.6798	96.0841	84.6048	94.422	11.7333	28.4544	33.7456	30.093	50.4989	7.59273	5.15832	5.42995	16.3666	9.55066	15.8546
VB0213808.1	4.87612	3.72392	6.66464	2.38238	0	0.42889	0.047084	0.167626	0.274919	2.8166	5.22556	5.0421	0.309468	1.29579	0.841523
VB0213809.1	54.4108	29.9391	76.283	45.5913	0	0.341938	1.32034	0.409897	6.18819	13.6378	57.2075	36.4288	11.2096	9.02183	12.1683
VB0213810.1	0.472902	0.319545	0.811756	0.102304	0	0	0	0	0.135933	0	0	0.286532	0.0378838	0.0390023	0
VB0213811.1	0.633835	0.45483	0.0641137	0.711645	0	1.66608	2.47983	2.77055	15.0594	0.318067	0.240109	0.406103	0.718405	0.184643	0.941299
VB0213812.1	0	0	0	0	0	0	0	0	0	0.0691068	0.0852713	0	0	0.319818	0
VB0213812.2	87.1136	31.7591	94.6877	35.696	12.629	11.9633	13.1337	7.87356	8.18432	0	0	0	0.648007	0	0.692891
VB0213813.1	91.1893	59.458	64.5283	53.9553	16.5498	19.1365	18.683	18.2436	18.5652	4.73596	11.5873	8.96717	9.90525	11.1796	10.2714
VB0213814.1	1.50934	0.731386	0.35017	1.89612	29.3065	28.8356	40.0569	8.85082	13.3307	101.064	31.5022	46.3683	46.302	27.4913	35.7157
VB0213814.2	2.73993	1.02833	2.65353	0	2.32141	25.0892	13.5502	7.48449	9.73092	32.0765	1.13852e-05	0.000159622	20.2815	5.92549	22.5349
VB0213814.3	3.45642	2.88841	6.75491	0	6.46919	21.1685	16.1371	6.17835	9.80509	63.9657	7.45093	33.7238	52.6721	22.1111	48.0711
VB0213815.1	1.04343	1.697	0	0	0.339064	1.59871	0.395695	2.13758	0.925418	0	0	0	0.102001	0.707766	0.0510809
VB0213815.2	0	0	0.206138	0.211075	1.44806	0	0.323134	0	0	0	0	0	0.131224	0	0
VB0213815.3	0	1.02185	1.23393	2.94423	3.89671	0.323241	0	5.39797	0.59609	0	0	0	0.198442	0	0
VB0213815.4	2.03894	0.217024	1.59587	1.60409	2.23195	0	0	0	1.09348	0	0.743185	0	0	0.459708	0.28889
VB0213816.1	0	0	0	0	0	0	0	0	0	0.0200272	2.01157	2.85275	0	0	0
VB0213816.2	0	0	0	0	0	0	0	0	0	0	0.778582	0	0	0	0
VB0213817.1	3.34286	4.48904	4.20499	3.66544	3.02867	2.84965	3.07102	2.07273	2.16261	3.57914	8.11729	7.5609	2.89554	3.84684	3.46914
VB0213818.1	0.17447	0.100811	0	0.0539779	0.0487269	0.603519	0.0917629	0.0544364	0.160754	41.5618	4.49588	10.7438	3.37586	11.7247	4.75281
VB0213819.1	4.0481	1.70541	3.37159	2.34589	8.701	12.5034	10.1965	8.26184	10.2157	12.6645	4.17671	3.16613	17.7646	9.21917	10.2182
VB0213819.2	3.12069	5.26315	3.21822	4.81391	6.29281	6.52079	5.51848	3.95841	4.75619	8.9629	8.74328	10.8188	10.9909	15.9462	13.4787
VB0213819.3	0	0	0	0	0	0	7.78397e-09	1.29091	1.72059	0.69067	0	0.272615	1.65632	0	0
VB0213819.4	0.0739909	0	0.538502	0	0	0.074271	0.187252	0	0	0.111728	0	0	0.106078	0	0
VB0213819.5	0	0	0	0	0	0	0	0	0	0	0	0	0	0	0
VB0213820.1	4.07717	2.98059	4.71358	2.51497	2.52046	2.94539	2.51696	2.21749	2.46839	1.70133	1.06677	1.28742	2.03711	1.84409	2.43842
VB0213821.1	1.20059	1.16738	2.57391	1.07265	48.2185	51.4275	27.9915	34.0176	36.1011	0.228483	10.2975	8.37984	0.199912	0.349717	0.241613
VB0213822.1	1.9834	1.51601	1.73699	2.08852	6.7854	5.44482	6.02669	5.77986	5.14352	7.4922	2.52778	3.77893	8.28125	9.51944	9.44873
VB0213823.1	9.05888	4.88713	9.1362	5.95194	27.0588	21.3148	25.0786	38.4831	40.1176	41.5288	55.5613	49.6752	8.86915	8.79373	10.7113
VB0213823.2	0.281335	1.47883	0	0	3.06937	4.89036	6.46136	9.84296	3.35612	4.60538	2.59438e-07	5.84828	0.614958	2.94066	0
VB0213824.1	4.26436	4.66557	4.57089	3.30469	13.5169	9.41796	7.16002	13.0868	10.8893	4.41498	10.9844	8.31391	12.7695	11.8738	15.6609
VB0213825.1	5.90131	11.1911	7.69394	10.0927	0.693996	0.246342	0.130688	0.559365	0.34449	0.438834	6.44577	7.16297	0.402645	0.345036	0.305841
VB0213826.1	5.1079	4.57272	3.46351	4.44344	6.31608	5.62713	4.57666	4.83579	5.65947	23.2727	8.76737	10.9655	11.2206	13.5385	13.1465
VB0213827.1	2.3548	1.30549	5.91441	3.93846	1.55209	3.97775	6.27226	6.16533	0	10.5037	13.5311	8.5222	3.56231	7.92914	6.68277
VB0213828.1	0.650732	1.37084	0.632879	0.563799	9.09478	9.43259	9.0438	8.4681	7.95522	13.289	3.5343	5.38913	20.1974	19.3192	19.4903
VB0213829.1	6.5202	5.4471	9.34646	6.42195	3.01115	3.29378	4.00825	2.95293	4.4724	8.97699	25.9466	18.6572	4.89043	3.95279	5.44775
VB0213830.1	3.48164	2.96891	3.08402	3.58778	27.7158	31.423	38.1649	29.2741	32.0926	59.0215	45.0137	52.4824	51.6632	65.6169	60.4749
VB0213830.2	0.0552641	0.449834	0.33043	0	1.99486	5.98534	8.58604	2.22848	4.39023	8.87884	6.68244	9.32002	9.63827	7.38879	9.66957
VB0213831.1	15.9547	13.5505	14.7238	15.8077	19.7759	22.3113	22.1668	24.9841	27.7457	9.85549	23.633	19.3809	7.86994	10.7507	8.94466
VB0213832.1	0.983494	0.34145	1.09235	0.526926	2.21239	2.08677	1.40751	4.60721	2.7413	1.54648	7.02974	5.14213	0.616368	0.799999	1.53322
VB0213832.2	1.40774	0.9759	1.37453	1.04957	3.05354	3.61988	2.69583	6.74219	5.37943	1.25701	3.96247	3.42463	1.70492	1.28617	0.50579
VB0213833.1	0	0	0.0148075	0	0.314118	1.05926	0.167173	0.0910453	0.0301388	0.0180672	0.390727	0.404812	58.3946	77.6027	84.626
VB0213834.1	6.18722	5.02674	6.07282	5.02476	5.52088	5.2478	4.92229	4.90362	5.68706	7.91653	12.0306	11.7524	5.63663	6.77355	6.97265
VB0213835.1	7.58211	7.09046	8.7219	7.26381	5.95559	5.37372	6.37611	5.48636	4.80013	6.14966	4.26122	4.26663	8.58579	8.19808	10.1543
VB0213836.1	27.7636	37.8672	26.8496	35.3764	17.9394	22.3912	20.4702	21.813	28.4349	4.83217	3.81355	3.73315	3.383	2.93604	3.37225
VB0213837.1	0.272113	0.312876	0.0368719	0.519621	0.134257	0.446261	0.948047	0.598562	1.4418	0.413468	0.500139	0.0523323	2.35236	1.66086	1.75392
VB0213838.1	31.1186	41.0169	36.5844	38.4823	90.052	102.943	96.7182	127.422	125.499	50.4374	47.3141	55.9885	82.021	92.4656	81.2455
VB0213839.1	25.2556	25.7124	28.2212	24.3259	30.8124	34.5498	38.5023	38.5426	41.1982	43.0865	26.0446	32.5286	60.1046	71.2472	64.5227
VB0213840.1	5.97533	5.12508	6.37738	7.89066	0.101486	0.19492	0	0	0	0.294595	2.55966	3.08946	0	0.403691	0.11163
VB0213841.1	0.0669425	0.0763119	0.0496934	0.0506905	0.0275801	0.529946	0.0346247	0	0.0405929	0.808792	0.40551	0.256035	0.884128	6.86544	1.63341
VB0213842.1	0.0157982	0.0360121	0.0843906	0.00956755	0.034706	0	0.0980343	0.0481629	0	11.2009	4.01433	3.79783	8.27909	10.305	11.216
VB0213843.1	1.69762	1.2005	0.704617	1.05277	2.58565	2.51578	2.93148	1.71059	1.39214	13.7349	16.0877	16.1566	25.3027	27.8444	25.2505
VB0213844.1	0.933833	0	1.12507	0.739181	3.33303	1.98539	1.58964	0.394504	0.396563	10.8292	8.65529	11.2164	3.74585	4.55627	6.86228
VB0213845.1	11.2449	7.03557	10.994	6.90092	11.9921	15.1426	20.7721	12.3009	17.3237	22.5316	6.15548	8.22142	35.8837	36.8035	33.9228
VB0213846.1	0	0	0	0	0.182266	0	0	0.208241	3.64443	4.08486	2.14022	1.42241	19.9418	17.4977	10.1441
VB0213847.1	0	0	0	0	0.98718	0.83911	1.25279	1.51029	2.19424	0.056844	0.0227702	0	0	0.0177146	0
VB0213848.1	54.5295	37.7236	53.19	35.3398	61.6394	54.9691	52.9103	51.1986	50.6997	46.2564	24.5069	26.0703	54.7817	67.3291	67.8033
VB0213849.1	5.02966	3.67024	3.85367	4.08263	5.70907	9.84609	15.1687	11.4361	18.4105	11.1779	6.45251	7.95134	17.8487	8.30874	12.1507
VB0213850.1	9.26748	10.3993	11.7502	9.35245	8.31059	9.25878	9.04925	6.97722	8.47992	2.89521	26.5896	25.3927	7.01899	7.77308	8.68222
VB0213851.1	87.5138	53.5756	77.8639	49.6329	75.3959	70.0854	63.6893	85.2869	79.5908	17.3726	21.6883	22.4608	24.9357	24.0266	27.1652
VB0213852.1	372.6	467.312	448.153	547.733	896.25	983.761	1086.68	1004.01	981.494	356.64	132.107	161.436	703.539	630.067	681.836
VB0213853.1	53.8908	47.9108	62.6464	50.2812	174.903	168.091	177.744	201.845	164.594	204.024	169.797	246.998	262.38	228.269	224.931
VB0213853.2	0	0	0	0	0	0.187049	0.183168	0.453946	0.218527	0.252407	0	0.827202	0.218715	0	0.411103
VB0213854.1	0.0292088	0.083207	0.0433097	0.185669	0	0	0	0.0178024	0	0	0.579705	0.199234	0	0	0.0351542
VB0213855.1	0.0213459	0.0301704	0	0	0.537308	0.50678	0.857824	0.647485	0.800104	2.44801	1.19321	1.34055	2.87586	2.81388	3.45489
VB0213855.2	0.0802902	0	0	0.0631712	5.38582	4.54879	4.29102	2.66609	3.33087	5.74338	2.56417	2.04869	7.16299	4.25398	5.70947
VB0213856.1	5.09286	1.90989	3.09396	4.1426	15.9888	18.2646	15.9492	12.2101	14.8971	13.8842	5.6251	10.9727	18.5885	17.9	20.6864
VB0213856.2	0	0	3.14202	0.244041	0	0	0	0	1.83946	0	1.48467	0	0.405144	0	0
VB0213857.1	5.58845	0.879905	5.76444	6.62023	5.46872	11.3857	23.6133	24.2254	37.1326	10.2151	8.96846	5.35604	21.3097	11.6096	17.166
VB0213858.1	3.53106	1.97497	3.5689	2.45037	10.1059	8.6403	9.09038	11.2704	9.62406	5.36983	3.93232	4.82955	8.54885	7.85659	8.8178
VB0213859.1	0.738428	0.586129	0.626975	1.18722	0.381874	0.293813	0.774215	0.394179	0.558583	3.57467	0.521874	1.36767	9.91776	12.5249	10.729
VB0213860.1	2.72947	1.97411	2.71114	2.11951	2.20499	1.90648	2.83942	2.24299	2.04791	21.1953	7.18746	9.33316	30.7462	26.594	27.3927
VB0213861.1	5.29055	4.7644	6.00921	5.1161	9.57187	8.93848	10.9738	9.00907	9.09223	13.3703	13.6395	15.3869	18.7887	23.3273	23.5849
VB0213862.1	0.0226301	0.259435	0.218765	0.636073	1.10139	0.972955	1.41412	0.780155	1.43486	9.38588	2.23953	3.7799	5.15286	3.80144	4.7916
VB0213863.1	2.31108	1.81969	1.72797	2.48794	8.82983	10.7734	10.801	12.2624	14.1807	3.27682	3.79501	4.04568	3.76976	3.28793	3.54343
VB0213864.1	7.71637	5.30969	6.01893	6.15123	10.9306	8.48723	8.66599	11.4618	9.45027	16.6466	10.7772	13.5891	12.3728	14.0057	12.8184
VB0213864.2	0.419372	0.38001	0.220355	0.337826	0.35709	0.228155	0.604743	0	0	0.226777	0.139102	0	0.303137	0.806995	0.409468
VB0213865.1	1.02384	0.349856	1.16698	0.748233	1.3097	0.88437	2.46621	1.03733	1.25536	5.75313	4.84401	3.57123	2.65876	3.14393	2.69045
VB0213866.1	2.38437	1.35041	5.20792	0.290247	3.20382	4.31143	7.8203	5.05431	4.81032	9.41126	5.7537	7.04054	15.6255	18.8579	18.045
VB0213867.1	0.0571591	0.131354	0.104345	0.105147	0.475512	0.180568	0.656652	0.141291	0.384157	1.2975	1.30711	0.885418	1.75271	2.76888	1.51403
VB0213868.1	2.29931	1.81251	2.56391	1.21476	31.8262	38.6238	53.9605	32.3458	32.7531	76.7347	7.10385	15.2294	139.399	150.6	115.705
VB0213869.1	0.413819	0.124806	0.578411	0.39904	0.144489	0.159782	0.430807	0.187607	0.292032	1.97809	0.156387	0.183212	2.92011	3.59236	3.24906
VB0213870.1	7.5355	8.14155	8.33279	6.35373	16.5663	15.5018	14.5525	14.42	13.7252	13.9844	11.3094	11.2614	17.3829	17.3421	21.5643
VB0213871.1	1.36379	0.405233	0.677407	0	1.75579	0	1.65095	1.78294	1.95677	1.76565	2.5699	3.26333	0.895178	3.88806	2.4268
VB0213872.1	14.6101	12.8564	12.5497	12.3909	18.6085	15.7585	15.9414	15.9548	15.1213	14.1909	19.7788	18.493	13.2712	15.8335	16.2702
VB0213873.1	57.1669	48.4048	46.9051	40.8013	110.196	99.3273	106.315	108.657	106.511	144.539	113.591	102.288	79.1029	107.721	90.0002
VB0213874.1	0.740389	1.58013	1.2944	1.10503	4.31194	3.18437	4.46783	5.87459	4.2243	6.18343	4.05291	4.68184	3.28254	4.53208	5.30476
VB0213874.2	1.21635	0.503463	0.572824	0.724027	1.56991	0	2.43334	0	0.247465	0	0.0480379	0	0.561418	0.000345749	0.569911
VB0213874.3	0.996831	6.63402e-08	1.83752	0	3.58603e-10	5.54683	1.41461	1.17269	1.76442	0	2.88117	1.18633	2.42781	1.88881	0.241399
VB0213874.4	0	0	0	0	0	0.109895	0.00269265	0	0.548085	8.4614e-09	0.0176941	0	2.37652e-09	0	3.79435e-06
VB0213874.5	2.36634	1.96188	0.749424	3.00691	8.52237	8.81349	8.07753	18.1175	13.4716	6.48894	0.898601	0.864524	4.41618	2.80227	3.78124
VB0213875.1	0.155903	0.499047	0.172741	0.160744	2.54554	1.07295	1.69015	1.10025	1.77245	3.10491	0.367364	1.83418	2.86345	2.64659	3.26377
VB0213875.2	2.97304	2.27232	2.65481	2.71044	4.00957	2.61951	0.94085	3.87134	2.16945	6.72629	3.25809	6.16556	12.2982	10.9187	11.1386
VB0213875.3	0	0	0.28712	0	0	0	0	0	0	0	0	0	0	0	0
VB0213876.1	9.27742	4.24212	12.7389	4.72846	11.8287	10.9309	4.60947	13.0692	6.83826	8.84923	2.32277	3.96417	9.27495	13.4364	11.548
VB0213877.1	0.386428	1.07789	0.611036	0.601843	0.0511178	0	0.032087	0.113653	0	1.42828	0	0.662174	17.5218	23.2451	16.4046
VB0213878.1	17.9887	12.5089	13.999	11.4381	17.178	16.7626	20.3456	20.2497	18.6142	19.3005	26.5501	23.5261	23.9585	28.6443	31.0371
VB0213878.2	0	0	0	0.0438871	0.579986	0.20478	0.394666	0.127717	0.126607	0.0968782	0.264493	0.232618	0.29597	0.37354	0.708359
VB0213879.1	47.7151	56.9856	33.8435	25.1725	74.4225	118.973	127.656	101.11	142.364	43.6605	57.8114	56.3478	65.0142	59.6561	55.8855
VB0213880.1	0	0.524469	0.569631	0	0	0	0	0	0	0	0	0	0	0	0
VB0213880.2	0.709667	0	0	0.606151	9.56914	8.89899	10.3575	10.1376	10.4644	7.72253	4.41754	6.63485	8.37236	8.7419	6.85462
VB0213881.1	1.59267	0	0	0	3.5186	3.89621	0.394052	0	0	12.9413	0.628653	4.52867	14.0343	11.2646	11.8884
VB0213882.1	1.82735e-07	0.342187	1.21095e-06	0	1.20353	1.66458	1.34192	2.23378	2.21572e-06	8.54507	1.68789	3.67708	13.878	13.3377	14.8275
VB0213882.2	0.166574	0	0.586932	0	0.574382	0	0.63823	0	2.20946	0	0	0	0	1.69198e-05	0
VB0213882.3	0	0	0.0723	0	0.217105	0.080758	0	0.0893298	0	1.02959	0	0.946677	2.06597	2.04693	2.2771
VB0213883.1	0	0	0	0	0	1.09	0	0	0	1.45849	0	0	0.941724	0	2.622
VB0213884.1	6.57031	12.474	11.2642	4.85733	186.178	289.38	326.972	240.202	303.473	88.3033	37.7446	65.6727	60.727	39.9019	38.9683
VB0213885.1	847.211	647.237	763.159	637.212	419.547	509.866	754.635	550.209	528.058	305.538	664.738	1093.56	463.934	440.208	390.967
VB0213886.1	2.22825	1.49715	1.83872	1.22709	15.6644	16.05	19.8592	14.8117	14.6443	12.8618	13.0271	11.2724	18.418	19.9045	18.5482
VB0213886.2	0	0	0	0	0	0	0.404295	0	0	0	0	0	0	0	0
VB0213887.1	8.80818	3.43985	6.52792	3.36816	53.2836	71.6218	101.542	83.1345	95.8997	38.155	29.3795	48.1876	92.0467	93.291	81.7668
VB0213888.1	72.8694	61.4147	86.8083	63.2436	33.8078	32.2073	36.2667	28.8111	29.0307	43.711	75.6633	71.0385	21.3526	22.0005	20.4124
VB0213889.1	0.237561	0.294716	0.166879	0.120756	0.415495	0.538686	0.597112	0.170304	0.0482257	33.8537	15.374	20.8118	19.9901	17.4679	18.4536
VB0213890.1	0	0	0	0	0	0	0	0	0	0	0	1.78183	0	0	0
VB0213891.1	0	0	0	0	0	0	0	0	0	0	0	0	0	0	0
VB0213892.1	0	0.945874	0	0	0	0.531112	0	0	0	5.28628	1.22298	0.284482	18.4567	27.5589	10.5001
VB0213893.1	67.1256	52.9309	66.7377	60.5739	49.0789	42.3652	51.6732	42.437	39.4815	30.4589	76.3503	65.7207	30.3714	29.5552	30.1982
VB0213894.1	5.10501	4.86218	5.16437	5.07932	5.88497	7.05235	8.10702	6.58885	7.46704	7.57462	6.62128	8.54212	13.1694	11.9171	10.5531
VB0213895.1	1.10499	1.17983	1.18426	1.65138	24.972	24.9159	32.2081	28.4453	32.8143	172.861	229.795	198.367	47.5144	47.3873	42.6125
VB0213896.1	0	0	0	0	0	0	0	0	0	5651.52	956.822	1877.11	408.191	501.124	537.597
VB0213897.1	0	0	0	0	0	0	0	0	0	0	0.0775073	0.0363172	0	0	0.0264059
VB0213898.1	38.5985	37.6737	37.564	34.5572	38.5903	41.0584	43.5973	40.8208	42.3861	44.7143	41.9702	50.2993	33.1952	34.1176	39.1864
VB0213899.1	14.9471	11.2936	11.7441	10.2584	22.437	22.8488	26.7878	24.9865	29.1434	13.6405	11.6534	14.0801	22.9662	20.4888	28.3613
VB0213900.1	14.1801	14.5801	16.3954	16.1363	26.6026	25.4389	28.3907	27.8537	38.4572	11.8364	41.2154	35.8876	18.6121	19.3083	12.021
VB0213901.1	0.796502	10.9415	3.74077	1.3229	32.278	68.4541	105.364	67.4583	152.876	24.867	16.0595	13.3199	12.2759	5.0763	13.3111
VB0213902.1	30.8729	3.50823	29.8135	3.98341	0.356583	1.08419	1.37652	0.675868	2.90599	0.342872	1.60106	2.90677	1.97471	0.680479	3.53274
VB0213903.1	24.8	15.2228	27.2635	28.6149	9.0161	13.83	31.5319	20.1479	34.7275	10.7511	3.00013	10.0808	22.8627	18.349	14.9493
VB0213903.2	20.7156	15.202	18.4186	10.8841	11.0098	9.48378	13.6719	12.67	15.3232	12.2407	7.55242	6.57333	11.9117	14.1187	13.1836
VB0213904.1	0.353819	0.395536	0	0.807601	0.736929	2.21186	2.49445	0	0	4.29277	2.93988	3.88741	5.2499	2.82703	7.32034
VB0213905.1	0.760551	0.30586	0.523377	0.17119	0.935064	0.71552	1.04466	1.02425	0.682255	1.94273	1.48245	2.28748	3.24621	2.4229	4.07452
VB0213905.2	0.642908	0.474487	2.64456	1.95337	5.53292	4.71164	5.84443	4.97056	6.84125	6.84678	7.23175	5.4526	11.7801	13.3408	9.96545
VB0213906.1	0.489306	0.559128	0.482086	0.209994	0.983095	2.20566	3.92652	1.8505	3.16626	23.8764	3.13908	5.19859	14.3232	8.95048	13.1436
VB0213907.1	0.723404	0.393233	0.421463	0.0526232	0.427638	1.5388	0.939506	0.371496	0.0522557	3.93083	1.61974	1.30577	6.75667	6.38263	5.69615
VB0213908.1	0	0	0	0	0	0	0	0	0.121228	0.159419	0	0.379861	0.820355	1.31175	1.08229
VB0213909.1	0.205799	0.0694915	0.12663	0.110767	0.627841	0.577387	0.472925	0.687698	0.517516	1.65751	0.59246	0.661266	0.764042	0.709901	0.752504
VB0213910.1	5.71974	8.64867	15.0549	6.98174	29.8296	23.4315	21.0478	30.424	24.086	33.636	17.0691	15.145	52.5854	50.8792	64.1545
VB0213911.1	24.3742	20.3158	25.21	21.6022	26.727	22.9766	20.942	25.8683	26.0474	13.0573	47.9184	35.4732	8.54658	8.35697	9.22071
VB0213911.2	7.24956	6.01104	5.224	4.91818	6.23538	6.88288	5.92752	7.38337	5.70918	1.92118	6.3732	4.46698	1.65225	2.0082	1.54228
VB0213911.3	0	0.0727975	0	0	0	0	0.0303782	0	0	0	0	0	0	0.0444326	0
VB0213911.4	0	0	0	0	0	0.147247	0	0	0	0	0	0.0564744	0	0	0
VB0213911.5	0	0	0.035158	0	0	0	0	0	0	0	0	0	0	0	0
VB0213912.1	69.7997	77.5385	75.8227	79.9874	82.668	73.8624	73.1705	81.8541	78.924	105.595	431.909	320.352	41.6052	43.8244	47.2155
VB0213913.1	33.0783	22.989	26.6449	22.9453	40.2127	30.3201	33.2421	40.0816	33.4196	21.0841	32.9408	31.1476	28.447	30.8241	29.074
VB0213914.1	3.76908	1.34621	2.58286	2.07691	6.60799	5.52433	7.81959	4.83135	7.0782	19.8561	15.8076	18.1355	18.0006	17.0526	23.4395
VB0213915.1	0	0	0	0.00870674	0.789657	0.507296	0.542768	0.359391	0.313838	1.37606	2.6304	3.29984	2.91115	2.49273	2.37993
VB0213916.1	108.911	96.5614	91.4359	89.9113	146.837	142.336	172.689	152.454	139.458	179.16	56.4738	75.3536	202.491	244.155	216.525
VB0213916.2	3.15997	0.254016	0.264718	0.289966	0.287605	1.33881	3.12788	2.51563	0.877655	0.769506	0.532541	3.33813	0.373067	0.833589	1.14891
VB0213917.1	30.707	31.1129	34.0263	28.6253	26.2876	21.7247	23.9447	21.881	20.1091	75.0556	250.848	195.727	12.5818	13.7952	14.8166
VB0213918.1	15.4943	26.1283	15.862	16.7716	83.3102	85.3171	72.7798	83.5283	94.1596	25.8981	41.4965	47.3864	35.3223	26.1026	22.2204
VB0213918.2	8.90876	4.71401	7.62495	8.86228	23.304	21.748	19.7831	28.7412	22.883	9.28238	17.4401	21.3286	12.0929	11.3922	11.4364
VB0213919.1	0	0	0	0	0	0	0	0	0	0	0.124005	0	0	0	0
VB0213920.1	6.37027	4.68144	4.57231	3.54189	12.4917	10.4681	10.75	12.6401	9.87117	11.8834	18.0536	15.4195	14.2505	13.7057	13.5701
VB0213921.1	0	0	0	0	0.373962	0	0	0	0.173653	0.131527	7.91701	7.22611	0	0	0
VB0213921.2	0	0	0.0235652	0	0	0.163858	0	0.120259	0	0	1.12647e-07	0	0.0793614	0	0
VB0213922.1	0	0	0	0	0	0	0	0	0	0.0413147	0.0499216	0.0469338	0	0.115069	0
VB0213923.1	0	0.0620769	0.086917	0	0.758381	0.567029	0.526148	0.532716	0.242106	7.04499	2.63456	3.60602	8.175	8.43686	7.68494
VB0213924.1	0.390222	0	0.378746	0.414139	5.70657	6.20733	4.31876	5.80991	4.89106	1.24949	0.124577	0.115471	4.06753	1.70839	4.31448
VB0213924.2	0	0.139401	0	0	0	0	0.796973	0	0	0.31757	0.103797	0.389288	0	0	1.68187e-06
VB0213925.1	0	0	0	0	0	0	0	0	0	0	0	0	0	0	0
VB0213925.2	0	0	0	0	0	0	0	0	0	0	0.0350619	0.0656436	0	0	0.11984
VB0213926.1	6.45662	5.25236	5.5953	5.83338	5.6658	4.77547	5.69985	5.45487	5.21911	8.42359	20.3755	14.8518	8.52874	6.37351	7.86291
VB0213927.1	109.596	90.8443	112.052	95.0028	41.9321	44.8394	58.1252	45.0025	50.8536	29.4789	28.3953	23.2416	27.1549	28.9401	29.0473
VB0213928.1	35.261	35.7292	39.3358	33.4845	23.7364	23.4867	25.1159	20.9202	23.0473	14.3335	34.4123	28.0818	14.4934	15.7474	16.8585
VB0213929.1	16.2335	15.8195	16.0454	17.2206	13.6367	13.345	16.1955	14.8696	13.779	11.1151	22.5326	22.7322	10.7254	8.46016	12.4628
VB0213930.1	38.4574	39.4369	31.7058	32.793	208.406	212.747	250.922	227.895	195.772	206.777	66.5644	79.2894	310.081	355.862	350.729
VB0213930.2	0	0	3.45576e-08	9.86411	2.30905	3.67312	2.81486e-07	0	2.99172	0	0	0	12.0545	9.29549	0.0581085
VB0213931.1	10.657	2.65604	8.30723	2.2839	24.5744	21.0709	14.4759	17.5137	21.063	11.043	109.957	85.8145	54.3817	62.4838	66.9829
VB0213932.1	133.046	132.921	126.141	120.583	200.521	183.339	174.478	186.372	195.051	122.628	199.407	192.559	105.611	109.058	106.648
VB0213933.1	2.17966	0.225137	2.95149	1.59245	1.80701	0.749945	1.63339	1.28215	1.03807	7.4778	21.0135	19.2328	2.89275	4.48377	5.75751
VB0213933.2	2.62572	3.57631	2.37191	2.40323	6.17332	5.95103	5.7357	3.8794	3.55175	0.948598	1.38891	6.06979e-06	3.90923	2.19368	1.93467
VB0213934.1	3.01799	5.45684	2.87718	5.38084	0.369378	0.402526	0	0.471886	0.928096	4.92664	1.54515	1.72798	8.17271	8.29845	6.16444
VB0213935.1	34.5467	34.8519	37.8533	44.6556	13.0345	9.17789	10.1236	9.33423	10.3912	27.62	10.317	16.1942	26.1081	27.8838	23.3286
VB0213936.1	5.21798	3.82643	6.52443	3.14509	14.2126	12.0543	13.5694	14.7135	12.0158	10.8879	5.88895	7.98968	16.9829	17.529	22.4296
VB0213936.2	0.75855	0	9.56583e-05	0.473674	3.79759e-09	3.30323	3.7598	0	0.970025	0	2.28068	1.85339	6.91571	4.61584	0
VB0213937.1	54.5126	42.9359	59.8555	38.3297	146.357	153.339	150.383	150.041	150.612	233.568	82.8923	101.152	157.347	204.631	180.415
VB0213938.1	2.04652	2.31869	1.34884	1.21994	10.8764	13.4075	11.8139	16.6852	13.3716	23.5201	14.5015	14.5223	37.2595	37.3447	37.0778
VB0213939.1	1.76647	3.7255	3.61351	1.23178	2.23484	2.40519	2.52647	1.78898	2.75812	170.686	32.1185	51.4557	37.8532	30.2359	35.6049
VB0213940.1	8.00135	7.60936	7.5784	6.97712	9.88522	9.81994	10.1793	9.46951	9.27597	25.5474	18.2048	17.613	18.7415	18.109	20.0256
VB0213941.1	0.719597	1.00684	0.429009	0.859451	2.0306	2.04107	2.24863	2.73821	3.01592	13.6142	1.94525	2.83292	2.64684	2.44628	2.68058
VB0213941.2	0	0	0	0	0	0	0	0	0	0	0	0	0	0	0
VB0213942.1	2.31151	2.9917	1.96634	2.73071	0.310931	1.08909	0.84186	0.320957	0.84442	6.81379	0.585157	1.65174	12.0986	8.98001	9.69671
VB0213942.2	0.312785	0.205026	0.253621	0.297707	0.0267374	0.0960258	0	0	0.197863	0.374219	0.222938	0	0.769015	0.892109	0.779043
VB0213943.1	0	0	0	0.346161	0	0.921969	1.47899	0.365202	0.364788	0.344145	0.872386	3.46752	52.9953	22.8409	28.2175
VB0213944.1	0	0	2.09302	1.33083	1.05208	1.16292	1.69497	0	2.48645	4.15313	3.67526	1.485	8.13151	3.40735	12.4833
VB0213945.1	1.0436	0.550513	0.0876569	0.224649	1.30518	1.11566	0.76808	0.678279	0.405532	1.47687	2.39764	2.27998	2.02806	1.4387	3.02636
VB0213945.2	0.881867	1.35724	1.63612	1.26108	3.69813	3.40164	4.89915	3.4178	3.50016	1.85844	1.92669	2.40712	2.82931	3.83225	1.99616
VB0213946.1	3.91198	6.57487	3.85809	3.65045	3.96344	3.98886	11.372	5.00136	8.6851	25.0452	31.3458	32.3285	135.47	137.962	155.069
VB0213947.1	0.0891963	0.0675638	0.0524447	0.259635	0.780874	0.890003	1.42456	0.649293	1.06037	8.37314	1.05699	2.49501	7.49723	6.94545	8.59167
VB0213947.2	0.178877	0.367761	0.190419	0	1.44273	2.74026	2.25094	3.88814	5.36735	14.5076	1.87493	2.0611	14.3574	11.8383	9.85786
VB0213948.1	0	0.02924	0.0305742	0	0	0	0	0	0	6.08339	0.313927	1.67303	113.957	92.3329	98.1207
VB0213949.1	0.813566	0.588417	0.906072	0.590949	1.2739	1.21815	1.82114	2.03488	1.39781	2.72697	4.28287	4.03916	3.07138	3.20527	4.27323
VB0213950.1	0.603728	0.00929959	0.20344	0.0296497	0.286799	0.338763	0.607593	0.796043	0.58372	6.43481	20.0112	15.0466	2.00733	1.67553	1.58235
VB0213951.1	1.98384	2.25176	3.90121	3.08995	1.40173	0.3472	1.67493	1.25004	0.41928	1.86685	0	1.65477	0.711521	0.33839	2.58351
VB0213952.1	9.03302	7.00356	7.08012	7.52932	10.1365	9.45301	9.75391	9.01048	8.54651	15.9828	9.46886	10.1476	12.0071	13.1447	14.1843
VB0213953.1	2.34237	1.61858	2.10568	2.00863	1.54259	1.54225	1.57787	1.30784	1.2717	1.99683	2.42959	2.36205	2.41528	2.31958	2.88348
VB0213954.1	81.1339	68.9237	72.5871	67.3751	64.497	47.7807	56.5361	49.5447	48.4732	41.7455	107.622	90.4899	36.5748	32.8637	33.1145
VB0213954.2	1.73422	1.68512	4.32825	1.76771	0.865539	1.85167	1.91405	1.9825	0.580985	1.26745	0.885235	2.27463	0.424532	0.431694	1.08314
VB0213955.1	4.96975	8.24598	7.03593	7.58258	1.34173	1.41245	1.7758	0.787446	0.935875	4.24622	7.40907	7.63507	3.45652	4.00392	3.36601
VB0213956.1	17.8666	17.4004	15.0877	17.331	13.8924	12.3747	11.053	12.1788	13.3021	9.12039	20.8011	18.4009	9.89488	10.4846	12.8743
VB0213957.1	2.69016	1.45387	2.56124	3.15245	5.10273	4.49295	5.44205	5.30226	3.75914	6.28617	4.63392	7.95034	9.15326	8.24696	9.81578
VB0213958.1	124.478	157.323	139.332	145.623	162.317	167.546	167.748	167.008	158.538	77.84	128.316	136.608	177.74	202.873	144.309
VB0213959.1	0	0	0.0378316	0	0.174422	0.284544	0	0.485294	0.135178	0.187447	0.197071	0.157142	0.521295	0.831339	0.500851
VB0213960.1	0.0825256	0.289665	0	0	3.1847	2.96518	3.61381	4.42356	4.31121	10.775	6.40877	11.3085	7.6899	7.34688	6.54974
VB0213961.1	7.3249	5.60409	7.09222	6.58549	81.4859	76.9586	70.9481	77.3307	72.8246	69.9275	40.0184	41.6954	54.9677	55.3118	62.0033
VB0213962.1	1.49468	1.87387	1.18149	1.87056	15.8932	14.9019	12.7767	13.3172	16.4536	10.115	10.9579	16.0328	11.7985	12.0267	12.3423
VB0213962.2	0	0	0.193418	0	2.64032	0.433447	1.79304	0.490748	0.687535	1.44089	2.00831	1.99795	0.382381	0.402614	1.16859
VB0213962.3	0	0	0.0457063	0	0.0641043	0.0617702	0.357788	0	0	0.307452	2.1621	1.50108	0.330276	0.195471	0.466037
VB0213963.1	1.81495	2.1245	2.01563	1.87849	4.94381	5.226	3.61176	4.44183	6.87542	4.96105	5.67087	8.06631	11.5799	13.6875	14.6018
VB0213963.2	0.438492	0	0.000112881	0	0	0	0	0	0	0	3.93035e-08	0	0	0	0
VB0213963.3	2.94685	2.52639	1.73083	2.82574	5.55636	5.61215	7.1963	5.75658	3.35103	5.20922	2.71755	1.04544	8.51425	6.06573	3.6437
VB0213964.1	12.5161	12.679	13.756	17.3096	16.6872	17.2234	14.9917	20.6274	11.0218	19.0141	27.0593	25.6343	7.87351	7.23084	8.49726
VB0213965.1	1.04484	0.733585	0.00139281	0.79887	15.2161	14.2875	15.272	17.0224	16.0415	6.0329	10.9368	13.0359	5.45274	4.95407	3.62074
VB0213965.2	1.35485e-05	1.90203e-09	0.93324	7.81776e-10	0	0	0	0	0	0	0	0	2.2516e-10	0	0
VB0213966.1	0.171718	0.0921821	0.0841561	0.196013	1.04403	0.944985	0.888905	0.8018	0.625171	0.702273	0.491782	0.719718	1.54257	1.15056	1.32917
VB0213967.1	1.38061	0.819772	1.00733	1.23483	3.18177	5.47805	4.64805	4.35326	4.55126	5.38276	3.44113	7.04357	17.1371	20.0381	19.1414
VB0213968.1	0.661197	0.319544	1.93908	0.549077	0.989812	0.709217	1.04876	0.415676	0.47568	55.5952	34.2197	49.5204	105.615	114.754	108.484
VB0213969.1	0.0938153	0.0118926	0.0868797	0	0.0458539	0.0216758	0.0323809	0	0	0.90658	16.8709	15.2923	1.22919	1.06075	1.2966
VB0213970.1	0	0	0	0	0	0	0	0	0	0	0	0.076007	1.12985	0.875711	0.413618
VB0213971.1	0	0	0	0	0	0	0	0	0	0.0438052	0.0175288	0	0.013505	0	0
VB0213972.1	20.8796	21.1516	21.2918	19.2832	40.7404	40.0072	39.757	38.4464	38.2241	47.8737	23.4431	27.4542	59.5386	53.4733	48.5549
VB0213973.1	26.6542	24.6084	27.1416	27.9596	115.006	127.157	148.449	129.618	111.277	92.7236	41.2262	49.4234	140.084	164.091	167.583
VB0213973.2	31.5247	34.2257	16.0374	29.1481	193.82	149.604	175.869	212.798	174.283	80.7745	42.6323	29.0547	170.246	160.835	108.172
VB0213974.1	18.0152	2.92861	14.2621	3.60716	0.101486	0	0.191014	0	0	11.6365	47.3538	29.7415	4.15488	10.0923	7.47921
VB0213975.1	10.7092	11.2291	12.8097	11.7396	20.6958	16.2538	19.1841	18.0906	10.4581	10.434	31.9131	32.3726	6.26391	6.43479	7.91282
VB0213976.1	4.32198	2.56773	4.38904	3.24524	2.3142	2.54994	2.91534	2.27072	2.27811	5.92632	7.54606	6.90629	4.77899	4.12121	5.24042
VB0213977.1	26.219	9.05344	23.0494	8.69063	44.7612	43.5684	37.5818	42.99	38.7179	7.55263	9.38361	7.54022	16.5303	12.5135	20.2196
VB0213978.1	15.346	13.0446	14.4454	12.1053	19.1551	14.2352	14.2086	17.63	15.3765	20.3803	22.8747	20.0721	21.216	17.9665	21.3931
VB0213979.1	4.82812	4.15185	5.07879	4.42694	1.91515	1.756	1.63296	1.46399	1.34619	2.67648	5.45179	4.07481	2.37962	2.5383	2.70832
VB0213980.1	0.0614185	0	0.050928	0	0	0.0127334	0.00634684	0	0.0446544	0.0440743	0.137372	0.255349	0	0.00826766	0.0147655
VB0213981.1	0.892059	0.848424	0	0.90066	0	0.596233	0	0	0	1.8219	5.30918	4.57404	0	0.235727	0.192467
VB0213982.1	27.5162	29.3486	33.755	30.8079	12.1813	13.634	14.6935	10.762	7.78022	34.2273	33.0747	31.4094	17.201	16.3071	18.2954
VB0213982.2	0.278504	0.50083	1.30438e-09	0.675366	3.0127	1.69883	2.27893	3.54816	5.57993	0.32614	0.293548	0	4.27774e-08	0	1.11183
VB0213983.1	0	0	0	0	0	0	0	0	0	0	1.33396	1.16191	6.5429	9.87164	12.2056
VB0213983.2	0.0131575	0	0.110025	0.0159873	0	0.0137062	0.068209	0.0321998	0.0159859	0.345496	0	0.0434885	0	0	0
VB0213984.1	23.9137	19.5326	18.6597	17.4261	410.86	294.066	241.843	423.683	273.581	139.356	70.4116	59.2158	118.705	114.335	103.019
VB0213984.2	0.0453482	0	0.207582	0	1.88433	1.89383	1.49511	2.28051	1.22806	0.495332	0.572272	0.375902	0.489113	0.0753539	0.798751
VB0213984.3	0	0	0	0	1.96707	0.26349	0.46403	1.45	0.471356	0.336834	0.206473	1.36237	0.526661	0.138363	0.27078
VB0213984.4	0	0	2.51933	0	0	0	0	0	0	0	0	0	0	0	0
VB0213985.1	21.0298	16.2681	19.6078	15.053	64.4219	65.6435	51.3649	64.9267	87.3058	82.5695	29.85	48.2224	80.6116	83.9849	63.4459
VB0213986.1	4.92569	2.84403	5.74798	2.57719	16.8805	23.7447	24.4075	37.1598	43.567	4.14766	13.3293	14.5635	12.2466	11.5823	15.9674
VB0213987.1	37.614	48.5322	42.2834	52.3762	31.795	25.7586	37.3388	25.3403	33.717	4.92538	32.0807	32.2598	26.7273	28.987	28.1937
VB0213987.2	6.17158	3.60845	4.32222	0	16.5061	14.4759	6.17437	12.1974	9.78429	1.56614	9.97897	18.1756	5.58515	0	11.1287
VB0213988.1	2.89788	2.18833	2.83619	1.78906	4.24301	3.39038	3.71992	3.4861	3.75172	4.09138	7.49619	7.18938	5.11874	6.62552	6.07105
VB0213989.1	0.827766	0.876629	0.567318	1.46578	8.94423	7.17115	9.11435	7.59321	7.90367	7.80194	3.0063	4.57204	0.815715	1.26616	0.942957
VB0213990.1	2.39035	3.80656	2.445	2.4952	3.03499	6.91893	6.27853	5.64858	6.22208	3.02265	4.37559	5.33198	7.04646	6.34332	7.87677
VB0213991.1	0.0530883	0.182867	0.193347	0.0650294	0.264734	0.446591	0.138478	0.458688	0.551019	0.599604	0.289706	0.362982	1.84147	2.33894	2.34926
VB0213992.1	6.49242	4.98972	4.82844	3.61775	12.4863	12.0478	12.7517	16.3929	14.5035	25.9653	4.71564	7.89109	60.2084	53.6499	53.4795
VB0213993.1	12.8389	9.81116	11.3476	8.65335	6.15285	5.71815	5.36563	6.9129	7.30401	9.22166	12.3389	8.51288	8.72581	6.71557	7.21685
VB0213994.1	7.33614	5.83532	4.13178	5.1344	4.74855	5.31972	5.67227	6.55846	5.22964	12.9433	15.1972	13.9356	17.4861	19.336	15.6192
VB0213995.1	0.921004	0.718598	0.722888	0.849165	5.06723	6.16292	6.8366	6.01412	7.16312	11.7786	1.1196	2.48555	5.5522	5.34297	7.48602
VB0213996.1	30.8971	20.3723	41.6702	26.3077	5.21527	5.85322	10.3768	5.06542	6.29161	3.91238	20.1507	17.8786	4.06861	7.03575	5.71478
VB0213997.1	1.65763	1.40097	1.89785	1.33681	1.19086	1.12098	1.3575	1.23991	1.0557	1.72563	6.53508	4.73819	2.31378	2.38873	2.59302
VB0213998.1	8.14838	12.8132	9.20197	9.90013	10.9046	11.4185	9.2611	7.18996	7.79115	8.60407	25.9159	26.3251	2.97495	2.34485	3.08905
VB0213999.1	2.15404	1.9511	1.28404	1.73554	8.60296	6.71882	10.0863	6.69389	7.89063	9.99468	4.83451	3.93063	6.93064	7.17585	5.43273
VB0214000.1	11.9775	15.8563	11.04	15.849	30.1815	25.9849	15.8099	27.1138	17.1855	2.61773	3.34033	1.69399	2.51969	3.19916	2.18851
VB0214001.1	3.22666	2.00422	3.43743	3.19046	6.21381	4.68557	8.18073	6.18586	6.07687	10.2321	10.4285	11.8831	12.6019	14.8539	14.1354
VB0214002.1	2.98471	1.27798	2.31556	1.43491	3.10753	2.39545	3.35129	3.10289	2.50751	4.56409	6.33231	5.33647	7.34614	8.12979	8.98578
VB0214003.1	0.374525	0.448963	0.214257	0.347705	0.944747	1.08108	1.31577	1.2477	1.32411	1.81507	1.42506	1.92499	1.49195	1.49668	1.43305
VB0214004.1	0.309037	0.504544	0.246578	0.465344	0.356766	0.491088	0.458068	0.30643	0.30413	2.00383	3.08319	2.39468	4.71201	2.97886	5.03516
VB0214005.1	0.165051	0.579331	0.213309	0.416063	0	0	0	0	0	9.4111	3.54169	4.68495	2.21376	0.996187	0.311893
VB0214006.1	111.447	130.713	109.312	109.513	156.195	166.438	174.186	148.282	138.06	67.4306	66.6356	68.4596	81.8248	85.4378	89.4051
VB0214007.1	0.0746176	0.0709991	0.0296866	0.10573	1.04041	0.699212	1.13428	0.851773	1.46523	1.24969	1.47972	1.48123	1.95341	1.65983	1.85134
VB0214008.1	295.53	267.199	307.099	263.873	275.552	248.506	265.174	241.938	251.628	127.902	162.647	175.402	172.3	168.589	165.42
VB0214009.1	0	0	0	0	0	0	0	0	0	0	0.304601	1.1289	0.238796	0	0
VB0214009.2	0.139303	0.0159152	0.0166565	0.0338683	0.0920702	0	0.0288966	0	0.0169298	0.122151	2.63222	0.92658	0.117028	0.0951239	0.405295
VB0214010.1	58.7327	49.6414	62.7316	52.5005	45.4233	42.7623	42.1139	40.8091	34.8012	29.1696	85.0707	82.1224	36.1841	36.1607	35.6983
VB0214011.1	96.5475	110.219	112.674	121.846	25.3146	24.5061	15.8964	12.8302	14.0471	21.2116	154.749	132.135	26.3505	40.4128	34.8043
VB0214012.1	6.38037	6.8037	7.98024	7.151	0.647292	1.35412	1.12902	0.506724	0.597314	4.48326	5.71642	5.01035	10.0558	13.4443	14.5007
VB0214013.1	0.185409	0.15694	0.163044	0.155178	0.0469277	0.0147701	0.0343668	0	0.00575776	2.04041	0.342274	0.53738	2.42078	2.4384	2.67041
VB0214014.1	2.92971	3.30347	2.47798	3.16368	5.10074	3.42437	4.09347	4.11071	3.79126	2.4631	1.88866	1.74113	5.9135	4.73842	6.10059
VB0214015.1	5.36489	2.55789	3.35455	2.99721	3.86851	0.782401	8.44437	3.76629	2.41337	0.430506	0.537909	1.89076	4.18958	2.36123	3.1133
VB0214016.1	0.643313	1.46199	1.0542	0.603168	5.73167	8.64547	3.60914	7.30417	6.01252	7.63198	0.605079	2.13068	5.82949	4.94744	6.75105
VB0214016.2	0	0	0	0	1.90271	0.694125	0	2.5511	2.46884	0.522225	0	0	0.107402	0	0.390467
VB0214016.3	0.78037	0.481174	0	0.207697	3.3916	4.56207	3.47846	3.54642	2.62636	0	0.726967	0.661706	0	1.55086	0
VB0214017.1	0.198508	0.0787184	0.174322	0.1255	25.5769	17.0105	8.45607	21.3966	8.67812	49.9087	2.8252	8.569	6.35031	5.12382	5.99189
VB0214018.1	3.01294	1.55997	0.699411	2.43141	7.99465	8.81261	7.68158	8.0513	4.13114	5.87967	2.98785e-08	1.00964	11.3985	10.7321	10.031
VB0214018.2	1.55624	2.70428	4.09066	1.4346	3.10552	2.17328	4.99926	1.55489	6.19761	6.9957	5.97746	6.46149	8.26149	7.311	11.587
VB0214019.1	10.38	7.55084	7.86739	8.75342	12.4251	11.1659	10.7357	10.2487	9.37372	8.96224	9.14198	9.23443	6.27776	6.41134	6.65552
VB0214020.1	2.68768	0	4.33363	2.44835	5.46716	0	0.982943	4.71358	0	0.640689	0	1.67105	3.01833	4.83762	5.33586
VB0214021.1	2.12862	0.571632	2.76462	0.490732	29.2872	27.4889	28.3291	24.2582	18.6925	32.7149	39.0173	32.5398	10.145	11.9858	12.2279
VB0214022.1	0	0.424212	0.707714	0.225165	4.69069	0.794978	1.92061	0.233378	4.3309	3.6438	12.6093	10.9777	4.17373	2.59299	1.53973
VB0214023.1	3.32658	2.44053	2.29809	1.67766	13.3063	16.3181	17.8332	10.8599	13.3477	4.57324	2.02289	2.97506	10.078	10.3579	9.27583
VB0214024.1	0.893131	0.609581	1.41918	0.59263	5.67205	2.72174	1.77039	9.16509	2.16126	51.8208	98.8323	101.306	9.97608	7.41933	5.9099
VB0214024.2	0	0	0	0	0	0	0.675837	0.673718	0	0.904739	4.45797	7.86729	1.34887	0.928424	2.50458
VB0214024.3	1.10631	1.78068	0.436597	1.16902	7.22365	0.628305	3.13696	7.37023	5.10043	47.2011	163.203	145.813	10.3037	9.28595	8.24334
VB0214025.1	0	0	0	0	0	0	0	0	0	0	0	0.234669	0	0	0
VB0214025.2	0.0615597	0	0	0	0	0	0	0.233058	0	0.200406	0	0	0	0	0
VB0214026.1	1.18931	0.853918	1.08269	1.05718	11.4981	11.1049	8.755	6.25253	5.15248	1.39221	1.80126	1.7994	5.31584	4.95777	4.95539
VB0214027.1	39.462	25.0111	32.5885	38.4907	65.7757	51.2458	48.577	59.9649	62.5583	47.1833	99.1947	77.0035	55.9037	58.7193	52.0403
VB0214028.1	7.32519	6.34152	5.86619	5.76951	11.9905	10.2295	10.2951	11.6017	10.6087	8.13296	12.4348	11.3441	13.226	16.1252	15.3439
VB0214029.1	5.20432	3.96877	5.60731	4.68	1.95059	2.10418	2.65189	1.19995	1.36055	10.6006	14.219	10.8874	3.57966	4.20422	4.17498
VB0214029.2	0	0	0	0	0	0	3.26618e-07	0.00447691	0.015429	2.09639e-10	0	0	0	0	0
VB0214030.1	72.6285	77.228	77.9116	77.6735	51.5101	54.97	54.8126	40.3695	36.6823	37.3152	50.2251	59.5614	55.2764	60.7744	59.2049
VB0214031.1	3.992	4.32419	2.89111	4.49112	6.65102	8.95627	9.29057	7.21587	10.482	15.1883	48.1015	36.5983	14.1333	15.5287	17.6288
VB0214032.1	5.14388	4.81862	5.04949	3.84206	9.00951	9.12639	12.2387	10.4354	13.314	23.8777	17.618	15.4084	10.4116	10.8408	10.7748
VB0214033.1	1.38767	0.960783	1.56513	1.51731	4.50914	4.33451	4.37053	4.19478	4.13441	7.08862	6.21179	6.80337	18.6155	25.8719	28.2812
VB0214034.1	6.50652	4.3042	5.9794	4.25171	6.02465	4.48485	5.79886	5.14707	5.21472	12.3052	3.95246	6.74016	29.407	29.8808	31.769
VB0214035.1	63.2878	76.602	60.139	78.7449	5.93554	1.13389	0.636698	1.74925	0.711436	0.497362	0.618859	1.33304	42.5924	54.4669	60.8314
VB0214035.2	3.49389e-07	2.98639	0	0.0622189	1.42465	1.6523	1.27292	0.650589	8.87183e-08	0	0	0	19.9326	15.9675	2.94213
VB0214036.1	10.9017	12.0423	11.2593	11.6823	19.2714	17.912	15.3362	16.9874	14.9803	19.8092	17.7028	19.9402	13.4231	12.7713	12.3755
VB0214037.1	5.63274	4.11903	3.92903	3.62026	21.5467	17.0881	19.7576	19.5526	18.5019	22.7479	7.88474	9.85417	13.7214	13.7682	15.2777
VB0214038.1	0.511258	0	0	0	1.63199	1.68408	0.668084	0.263437	0.818656	0.502235	0.418082	2.3977	1.29431	0	1.13167
VB0214039.1	192.934	172.288	209.668	195.351	112.62	116.543	97.074	108.191	105.216	214.521	321.043	287.785	96.031	98.264	88.8088
VB0214040.1	9.43764	7.16131	9.04452	6.71236	6.14606	6.19466	6.22472	5.86373	5.59072	22.9069	25.34	23.1358	9.40087	9.53539	11.7172
VB0214041.1	4.37342	8.31948	5.73849	12.3821	6.76719	5.02946	6.69301	3.89114	3.34061	1.02184	4.04162	3.85969	0	0	0.255359
VB0214042.1	12.804	13.8655	13.8055	14.7466	7.4142	6.71664	6.80555	7.07783	6.11886	15.1369	34.1688	29.7685	10.3375	8.74144	12.2914
VB0214043.1	0.476704	0	0	0.12052	13.0369	5.64071	1.32864	5.38739	2.85788	0.784814	4.29791	5.22937	0	0	0
VB0214044.1	9.44482	3.72599	3.08856	4.3369	10.0298	9.55001	12.2136	9.08778	9.68898	21.2185	26.3398	37.3083	10.8709	10.1711	11.77
VB0214045.1	0.392342	0.464306	0.501347	0.566478	1.53294	1.18217	1.22492	0.947465	1.46361	1.09725	3.12716	2.25409	1.65368	1.59871	2.02556
VB0214046.1	81.1028	108.155	67.1142	79.6631	91.7406	61.4916	44.7124	95.5978	48.8268	62.4961	25.9028	38.1032	233.049	238.608	180.97
VB0214047.1	22.8459	21.4122	21.609	18.656	16.5129	15.4842	18.3092	14.8843	14.1825	33.0068	35.0427	28.5531	20.3431	19.9653	22.6748
VB0214048.1	14.6244	14.9471	14.4862	17.9934	16.1292	13.2898	13.0075	12.3105	14.0089	23.0972	18.2093	19.4837	25.4092	32.8663	27.5531
VB0214049.1	0.985681	0.255156	1.55047	0.539399	1.43499	1.32074	0.838676	0.809875	1.13734	3.60996	3.57767	3.69449	5.35342	8.6687	5.86062
VB0214049.2	2.47146	2.43991	3.22755	2.81009	3.90983	2.50854	3.59498	1.95317	3.25145	1.64838	4.14558	1.83728	4.66369	5.79845	5.56191
VB0214049.3	1.98513	3.11053	0.605276	0.00101148	0.931684	1.27084	0	1.61394	0	3.19478	0.000138163	1.00978	5.17007	2.99322	1.52659
VB0214050.1	0	0.143799	0	0	0.151223	0.226423	0.296638	0.307986	0.111254	0.832102	0.0399758	0.484334	0.829571	0.576096	0.456962
VB0214051.1	4.14832	2.22478	1.36752	1.44154	4.61977	5.12918	8.77635	7.71576	9.97368	2.46485	3.33012	2.79238	4.83259	3.83058	2.70954
VB0214052.1	6.14402	5.48284	5.64623	7.2041	21.5742	47.4587	110.903	50.5061	135.999	91.2262	41.1498	54.5719	89.1323	54.8585	63.5587
VB0214053.1	10.7086	12.808	11.7602	12.7373	8.43477	5.70383	7.73208	9.14461	8.52874	26.5986	14.9392	13.2574	4.30277	2.03377	3.11599
VB0214054.1	3.70611	3.84452	3.10021	2.19057	5.42938	5.18483	5.14298	5.37871	5.62763	2.85593	3.32953	3.89201	4.18573	3.74688	5.63541
VB0214055.1	0.80662	0.790461	0.504782	0.326144	0.511747	0.892362	0.888734	0.922042	0.953871	1.8434	2.98683	2.76526	2.06458	2.07631	2.02297
VB0214056.1	7.24837	6.37973	7.75737	6.58666	10.6283	10.5813	9.56018	8.30035	9.07544	10.7477	14.5169	16.0311	11.8949	10.0768	11.7745
VB0214056.2	0.101357	0	0	0	0.141979	0	0.118472	0	0	0.0614057	0.883168	0.154288	0.475321	0.12189	0.268213
VB0214057.1	1.38443	0.18423	1.23427	0.0626318	0.00710114	0.0134153	0.0601761	0.0157633	0.0862414	4.0791	0.902349	1.89504	2.6516	2.50954	3.03384
VB0214058.1	0	0	0.00722404	0	0	0	0	0	0	0.988995	0.262294	0.526549	1.57096	1.65822	1.94995
VB0214059.1	0.334011	0.157489	0.141936	0.167771	1.26451	0.830215	1.3993	0.676019	0.57793	2.02761	0.245433	0.495311	2.49569	2.47305	2.47328
VB0214060.1	0.523374	0.232334	0.546716	0.894913	2.24502	2.00921	2.579	1.60419	2.32189	6.51896	1.21799	2.5959	12.6455	13.0061	9.14323
VB0214061.1	3.61517	4.34219	3.52475	2.99591	3.46651	3.54917	4.42426	4.80456	3.25086	19.277	5.64497	4.95311	22.9442	26.8739	23.5081
VB0214062.1	0.949829	0.444013	0.568173	0.874975	0.983095	0.705211	0.716628	0.59921	0.524794	1.76862	1.3417	1.01609	2.32268	2.32122	2.28661
VB0214063.1	111.357	137.773	123.714	133.107	38.2089	37.9104	44.0088	44.5118	42.6121	27.9763	35.3317	31.9915	19.1072	18.887	15.9117
VB0214064.1	8.56442	5.27565	6.76112	6.11981	145.109	91.1094	73.5145	123.37	73.9764	21.636	11.1221	20.9205	25.6138	35.2194	26.3458
VB0214065.1	2.47056	1.74902	1.77215	1.58094	7.21818	5.05241	4.34005	7.15502	6.23009	29.0953	5.83766	8.26236	6.28288	6.16126	6.38307
VB0214066.1	2.89104	2.10973	2.32172	0.906692	5.17	3.29951	4.1414	5.04737	4.06344	3.59239	4.65545	4.60842	3.05701	3.91072	4.18189
VB0214066.2	2.70889	2.53253	2.24857	3.8003	11.3798	15.2586	11.615	14.1671	14.647	2.77767	3.99657	4.06304	2.84528	1.79563	2.02403
VB0214067.1	12.0159	11.1232	11.8651	9.94957	14.0814	10.9601	11.5392	13.4582	10.3621	13.6003	16.145	17.407	18.4586	18.8508	18.5857
VB0214068.1	3.5241	2.70286	2.466	2.57816	7.78637	9.81926	5.52684	8.58382	5.87469	7.54146	4.95233	5.20176	12.1236	11.7048	10.3981
VB0214069.1	58.0771	58.1728	47.5591	57.7547	209.812	189.249	220.338	231.271	196.931	15.624	20.5404	21.5284	19.2661	18.8444	19.1203
VB0214070.1	11.4974	19.9811	5.73913	21.683	43.4941	34.634	47.8624	56.2392	40.9782	1.9862	4.10709	2.63403	5.05565	1.80425	2.20422
VB0214071.1	5.66652	4.8203	5.01108	4.70862	11.4739	11.4428	11.518	10.1322	9.15551	10.7522	7.47346	7.22876	11.4726	13.1623	12.8908
VB0214072.1	21.5924	17.8555	22.0997	18.549	29.1143	31.3505	35.8226	31.2005	41.0288	4.17435	12.6282	11.111	4.81546	5.74939	5.85023
VB0214073.1	497.286	462.031	589.534	444.335	410.951	693.541	980.115	1202.08	1396.99	201.222	3.65216	12.0727	113.394	47.2987	112.199
VB0214074.1	0.507911	0.378009	0.381539	0.509164	1.00814	0.459399	0.663315	1.24128	0.790856	1.10593	1.77077	1.27333	2.11699	1.67984	1.74796
VB0214075.1	4.65222	2.84551	3.9051	0.982628	8.27939	3.42683	5.0966	6.21487	2.67437	11.9963	25.651	26.8407	12.6266	13.4325	16.981
VB0214075.2	0.840183	0.621602	1.56933	1.42203	11.0607	6.36191	4.25475	8.85918	4.53487	5.24527	14.7551	10.4712	14.9233	16.9589	17.1244
VB0214076.1	8.852	6.94445	11.2518	8.01057	8.5746	9.25538	7.70393	9.21565	6.95283	9.69612	20.5514	22.6798	9.8614	8.92605	9.95124
VB0214077.1	17.9817	13.0388	15.3279	10.6879	10.0223	11.8805	13.3374	15.0964	14.3254	81.3387	5.17801	15.899	36.1064	38.9912	44.2953
VB0214077.2	2.95219	1.2581	3.31212	3.87727	4.87265	4.57214	3.76642	5.29255	4.53766	13.8055	2.57475	2.79075	6.4763	7.45965	6.11733
VB0214078.1	70.3122	34.5462	75.0809	42.1964	56.0316	53.4188	59.2284	57.1541	50.2067	17.186	48.8489	48.0617	14.1506	13.8626	13.8795
VB0214079.1	0.546867	0.420102	0.46714	0.484778	5.0232	3.3594	3.44363	5.37818	3.40829	3.11833	3.31962	2.56986	3.41451	3.28097	3.00011
VB0214079.2	0	0	0	0	0.0341347	0.0268993	0	0.0157763	0.0154427	0.337124	0	0.198377	0.134496	0.0724887	0.0678239
VB0214079.3	0	0	0	0.0235831	0.19378	0.0298305	0	0	0	0	0.0295677	0.217483	0.133284	0.047866	0.117584
VB0214080.1	0	0.0276367	0	0	0	0	0.025109	0	0.0146964	0	2.17634	1.98109	11.1504	4.86343	14.7676
VB0214081.1	0	0.0276367	0	0	0	0	0.025109	0	0.0146964	0	2.17634	1.98109	11.1504	4.86343	14.7676
VB0214082.1	1.30863	0	2.05514	0.120319	0.434125	0	0.204391	0	0	1.385	4.87391	8.38075	2.42196	1.13044	1.64654
VB0214083.1	0.511141	0.217563	0.281467	0.288501	0.838186	0.889425	0.690567	0.406553	0.405119	1.55817	2.94206	2.90701	1.39772	1.40183	1.79544
VB0214083.2	9.76397e-05	0.35452	0.558538	0.0112548	1.20839	1.87862	1.64885	1.87352	1.43747	1.07233	0.303415	0.0177521	0.853126	0.804914	0.642295
VB0214084.1	2.57864	2.09579	2.52456	1.07436	44.0729	45.3619	44.6161	49.0288	48.1768	3.07144	4.95858	5.67429	10.0407	11.1379	9.7394
VB0214085.1	13.7086	14.4173	14.9437	14.0525	13.1241	13.5675	15.499	12.5085	13.3665	20.5122	44.761	38.6535	15.5342	14.5842	16.5226
VB0214085.2	0	0	0	0	0	0	0	0	0	0	9.32629	9.52636	0	0	0
VB0214086.1	24.0936	28.3161	36.4169	23.7615	10.8292	13.8924	7.34933	11.2357	8.97113	2.08941	21.6134	20.4707	1.35964	2.2113	1.9409
VB0214086.2	113.09	107.133	153.174	129.124	49.1592	42.4732	37.177	50.147	41.1327	8.36878	85.8365	72.7458	5.62817	3.60725	6.17479
VB0214087.1	1.82476	1.82967	1.64684	1.71156	3.99975	3.68928	2.14893	3.57503	3.27751	0.00267555	0.372364	0.118818	6.5137	1.42714	7.908
VB0214087.2	0.000629414	0.00139497	0.000868444	0.000697615	0.00233406	0.00186652	1.3469	0.00141386	0.00109376	9.65072	5.47445	6.07983	0.00297304	5.00835	0.00521699
VB0214088.1	3.34107	1.70029	3.35552	0.922614	1.64997	2.05129	1.98252	1.88808	1.99209	4.37433	5.06703	3.40807	8.06502	11.4414	16.9831
VB0214088.2	0	0	0	2.65155e-06	0	0	0.478928	0	4.7673e-09	0	0	0	0	2.38387e-05	0
VB0214088.3	0.137585	0.275916	0.699248	0.475202	0.186626	0.0589968	0.201705	0	0	2.05998	0.770258	1.52181	2.62632	2.65252	2.36497
VB0214088.4	4.70379	4.42481	4.16556	6.63343	4.50107	6.08321	6.70494	5.71682	6.28478	16.9689	5.11235	6.05779	28.4516	32.1342	22.8563
VB0214089.1	16.7972	16.3964	14.306	15.6618	22.13	22.089	20.8193	22.5119	20.395	12.9841	17.6112	17.402	14.3116	13.6576	15.2123
VB0214090.1	22.7457	18.8642	26.779	22.0464	35.9276	21.6425	25.1125	28.3584	20.573	10.0282	19.6476	20.1523	8.68687	6.31055	8.22327
VB0214091.1	2.4181	1.98043	3.09028	2.11128	5.65621	3.47851	5.18167	5.8708	3.25785	1.44441	13.5236	12.1778	8.39952	5.88722	7.89559
VB0214092.1	20.0571	37.106	24.2635	38.7607	0	0	0	0	0	0	0.980277	1.50468	0	0.231978	0
VB0214093.1	439.565	641.761	649.454	713.898	4.99396	7.92381	4.87264	9.28863	9.65521	3.83397	13.5639	14.4078	1.58229	0.241765	1.31403
VB0214094.1	26.1123	31.9784	30.4397	28.2808	6.01847	5.91293	6.69132	8.45045	8.20323	9.44966	9.19482	7.83603	13.5359	13.1647	14.3035
VB0214095.1	12.222	3.84751	22.2103	11.5746	7.98599	7.85403	15.293	11.9349	5.20553	14.6026	14.8658	22.0208	12.2678	13.9859	20.5556
VB0214095.2	32.7573	28.0732	28.1781	23.0327	42.9881	39.4959	29.9235	26.8922	35	9.63932	11.0136	5.73046	13.7819	12.3778	4.66114
VB0214095.3	0	0.264186	0.348059	0.0815793	0.213772	0.267945	0	0	0	0	0	0.206818	0.049167	0.053308	0
VB0214095.4	17.4641	11.1905	15.6671	10.1895	14.718	16.2604	12.8976	11.1633	11.4176	7.05146	11.5151	8.85161	6.39948	7.07874	7.9037
VB0214096.1	2.58522	0	0.530416	4.22145	4.41213	2.78364	1.13677	1.84716	1.82191	4.55654	1.85118	5.31625	6.17984	2.38407	4.5834
VB0214096.2	2.81086	4.55111	3.77881	2.74432	2.78363	4.62803	5.72406	4.87345	3.80457	10.0464	7.82381	8.7236	4.44314	6.41772	5.59642
VB0214097.1	6.31392	7.40409	5.87896	6.80855	5.03377	4.57708	4.52275	5.86968	4.99052	6.05675	10.1498	11.0236	8.95813	7.35241	8.42335
VB0214098.1	7.77298	14.7847	14.2549	21.6559	7.92282	8.8904	7.26184	5.32867	5.3631	49.7594	18.6041	21.2842	92.4792	61.148	90.5546
VB0214099.1	0.0736497	0.0785931	0.119739	0.0612075	0.0656271	0.0857974	0.294704	0.039209	0.0613204	0.757054	0.252397	0.292995	0.411046	0.31512	0.392197
VB0214100.1	14.7364	10.1838	15.4046	10.7174	15.4101	16.1255	17.2335	13.643	15.0755	22.6568	22.6907	20.8536	30.6725	27.4186	32.4543
VB0214101.1	18.7663	15.8206	21.1309	20.0769	19.2046	21.3182	20.6474	21.4303	22.4488	27.5327	22.1355	19.9335	35.33	30.9391	34.4198
VB0214101.2	3.60453	0.281213	3.81147	0.395462	0.66026	1.76594	2.42978	1.09473	2.38203	0.407242	0.155388	1.34016	0.873881	0.296575	0.403543
VB0214101.3	3.28459	2.61248	2.47942	0.97995	1.55305	1.82332	1.31672	1.08014	1.35807	2.72628	1.53921	1.18413	0.564769	0.19901	3.84614
VB0214101.4	0.320739	0	1.18673	0	0	0	0	0	0.098193	0	0.902792	1.20768	0	0.110679	0
VB0214102.1	1.03779	0.417393	0	0	12.0561	8.46131	4.5125	7.10275	5.38013	0	0	0.492771	0	0	0.679301
VB0214102.2	0	0	0.172854	0.0574232	0	0	0	0	0	0.805019	0.0890857	0	0.705898	0.33634	0
VB0214103.1	125.755	109.757	129.11	112.61	46.0659	41.7026	44.8775	41.887	41.3797	126.014	168.907	171.566	47.1087	42.6984	64.6214
VB0214104.1	33.2548	31.0981	29.6472	27.7275	28.4892	25.4081	22.6508	25.8324	20.7206	52.4184	58.7276	56.8633	33.2184	34.0234	39.2633
VB0214105.1	20.6958	9.12056	18.1647	9.90726	6.52618	4.76987	2.4968	4.43418	4.78678	18.219	49.7736	50.9243	10.8981	10.6077	12.5103
VB0214106.1	13.9146	11.7176	11.8081	9.43527	42.3502	41.9135	34.3876	36.1783	34.0384	41.3831	42.0752	42.7899	105.198	123.827	313.596
VB0214106.2	0	0	0	0	0	0	0	0	0	0	0	0	0	0	0
VB0214106.3	0	0	0	0	0	0.057235	0	0.48641	0	0	0	0	0.120859	0.177666	0.276935
VB0214106.4	0.838647	0	0	3.98379	6.03771	3.8608	4.00639	9.3305	12.8441	3.47666	0	0	162.891	220.341	123.229
VB0214107.1	20.3784	8.38888	14.373	9.54477	54.1657	39.8072	37.6384	49.654	41.8417	53.7581	126.356	112.905	17.9737	20.488	19.757
VB0214108.1	23.7779	22.1898	26.7363	22.3667	35.0127	30.5859	30.3395	27.3166	33.0192	99.4125	73.9161	68.5362	20.4798	20.2984	19.0713
VB0214109.1	0.351049	0.308619	0.228036	0.332594	0	0	0	0	0	0	2.6975	2.58143	0.743888	0.794738	0.550202
VB0214110.1	147.388	161.596	118.269	143.975	12.458	10.9483	14.4225	12.3381	9.48746	32.7205	9.45739	14.3214	63.7677	62.7236	75.5937
VB0214110.2	22.3241	25.1852	17.3566	26.1385	1.05512	2.26872	2.04665	2.3524	2.29602	7.67565	1.25096	3.26426	16.1109	19.45	17.3778
VB0214111.1	7.54279	5.47843	5.34057	5.63197	6.87808	6.87281	4.15563	4.44197	4.80113	4.64929	99.7539	93.2641	1.39489	1.25836	1.1606
VB0214112.1	0.660452	0	0.725276	0	0	0.371446	3.89336	1.90408	0.347291	0.16377	0	0.54768	1.19398	0.478996	2.10026
VB0214112.2	2.95614e-07	0.402879	2.84435e-08	0.368675	1.51695	3.93752	1.78053	0.0462364	6.02554	1.8358	0.215007	0	0.802704	1.05049	3.05567e-07
VB0214113.1	8.24455	5.74476	9.10014	6.50988	21.7685	20.8764	22.0653	24.9325	22.0755	15.984	29.0262	28.3859	21.1997	20.2064	21.1325
VB0214114.1	17.7514	3.13086	10.873	3.99682	15.3045	21.4714	27.4651	14.7785	7.92004	11.2115	11.1709	10.2543	7.40407	8.0501	6.30353
VB0214115.1	0.438506	0.504434	0.420751	0.230863	4.45322	9.94785	12.906	8.37706	14.1005	3.91319	0.461988	1.25162	30.2161	39.3044	24.3082
VB0214116.1	0	0.135395	0.0405841	0.0205932	0.503644	0.141291	0.614717	0.124452	0.246888	6.76923	0.808653	3.24736	9.23252	6.92051	8.39102
VB0214117.1	0	0.0660427	0	0	0.0956333	0	0	0	0	90.0987	0.578553	11.58	1.13591	2.50244	1.80584
VB0214118.1	2.90914	2.32989	3.30416	2.36676	3.44277	1.75135	4.81991	2.21911	1.13297	26.1248	39.7527	33.0344	4.17335	6.93208	10.6642
VB0214118.2	13.8184	13.2434	12.8508	14.065	22.3422	23.5926	22.0547	21.8225	22.0219	36.2192	16.4637	17.4547	26.0525	23.1449	21.3713
VB0214118.3	0.290566	0.410689	0.169042	0.362942	0.597423	0.687578	1.01315	0.88647	0.711908	1.74068	0.664366	1.4025	1.44511	0.996214	1.26819
VB0214119.1	0	0	0	0	1.15671	0	0.38374	0	1.68928	0.708957	0.162245	0	1.57201	0.196769	0.172961
VB0214120.1	0	0	0	0	0	0	0	0	0	0	1.45195	0	0	0	0
VB0214121.1	0	0.116592	0	0	0.26273	0.214055	0.42406	0.29301	0.0826566	0.844425	6.09094	9.37369	0.369785	0.275175	0.303606
VB0214122.1	0	0	0	0	0	0	0	0	0	0	0	0	0	0	0
VB0214123.1	0.0139676	0	0	0	0	0	0	0.0233325	0	0	0	0	0.0595024	0.0381541	0.0176942
VB0214124.1	0	0	0	0	0	0	0	0.365381	0	0	0	0	0	0	0
VB0214125.1	0	0	0	0	0	0	0	0	0	0	0	0	0.311105	0	0
VB0214126.1	0	0	0	0	0	0	0	0	0	0	0	0	0	0	0
VB0214127.1	0	0	0	0	0	0	0	0	0	0	0	0	0	0	0
VB0214128.1	0	0	0	0	0	0	0	0	0	0	0	0	0	0	0
VB0214129.1	0	0	0	0	0	0.0324519	0	0	0	0	0.0566382	0.160067	0.0865479	0	0
VB0214130.1	0	0	0	0	0	0	0	0	0	0	0	0	0	0	0
VB0214131.1	0.783022	0	0	0.0354875	0	0	0	0	0	0	0	0	0	0	0
VB0214132.1	0	0	0	0	0	0	0	0	0	0	0	0	0	0	0
VB0214133.1	0	0	0	0	0	0	0	0	0	0	0	0	0	0	0
VB0214134.1	0	0	0	0	0.535383	0	0	0	0.437242	0	0	0	1.80466	1.64993	0.102773
VB0214135.1	14.7096	16.7113	14.3027	11.9553	24.3345	17.0518	19.9507	19.8086	17.9646	31.1462	13.5541	11.8325	27.5768	24.643	38.9389
VB0214135.2	4.23315	2.81125	3.10969	9.04137	4.63925	14.2492	12.4825	13.842	14.0583	0.384313	0.000848018	3.18754	19.922	19.0657	4.24954
VB0214135.3	4.84579	1.09595	0	0	0.602831	0	0	0	3.56121	7.1395	0	0	6.37255	0	3.13128
VB0214136.1	3.87288	3	0.845493	0.863424	4.67184	6.33048	10.4527	0.47364	8.27686	23.9517	9.78046	11.0148	0.426728	2.39715	0.70406
VB0214137.1	62.9356	57.5315	51.3806	64.9369	898.101	828.454	732.222	969.783	764.526	128.537	108.78	119.88	134.043	118.111	98.7633
VB0214138.1	13.8261	11.292	13.807	12.1107	7.67369	7.52687	8.56233	7.16188	7.39987	11.9715	12.9221	12.6789	13.6393	13.1581	14.7595
VB0214139.1	12.278	9.87654	12.9257	11.0416	9.05537	9.75779	9.93435	8.92439	9.94199	15.1106	27.516	21.5077	11.5622	12.6913	12.2448
VB0214140.1	29.7116	26.5356	33.2913	28.9452	53.1428	42.1133	46.4351	50.9672	48.0125	89.2607	49.5542	69.6527	68.8279	77.6347	70.7818
VB0214141.1	0.0811441	0.0936679	0.0501073	0.150341	0	0	0	0	0	0.252865	1.075	1.45491	0	0	0.0506459
VB0214142.1	0	0	0	0	0.355509	2.12092	1.70424	0	0.425961	4.53327	0	2.93131	4.32308	4.79086	4.66888
VB0214143.1	0.0829812	0.141811	0.131184	0.0167415	0.857907	0.73873	1.37251	0.64047	0.980673	4.00677	1.07297	1.81789	6.93634	6.39477	8.06129
VB0214144.1	0	0	0	0	0	0	0	0	0	0	0	0	0	0	0
VB0214145.1	5.00364	4.07369	4.1708	3.91697	3.34733	3.59403	3.75394	3.86861	3.92981	4.33892	8.18105	7.68778	3.45382	2.89164	3.79276
VB0214146.1	0	0	0	0	0	0.154798	0	0	0	0	0.915924	0	0	0	0
VB0214146.2	0	0	0	0	0	0	0	0	0	9.63162	0	1.66248	2.24642	1.11715	2.73094
VB0214147.1	18.8548	14.5821	18.9183	13.5527	39.0296	38.9276	37.7329	36.9175	45.1451	58.9876	26.9548	36.8157	53.6814	53.1751	50.8321
VB0214148.1	1.75878	1.55178	1.7974	1.72344	1.2982	1.36742	1.52953	1.32012	1.41833	7.44909	8.51439	8.32952	6.70371	8.29545	8.7026
VB0214149.1	100.955	110.21	81.9272	123.853	333.783	293.34	364.077	348.176	316.191	290.123	114.649	132.325	358.415	373.137	355.553
VB0214150.1	1.03298	0.30049	0.0820278	0.0808451	0.727987	0	0	0	0	0	1.0384	0.495473	0	0	0.0819007
VB0214151.1	6.37616	5.23306	6.98914	4.52343	6.90876	6.59503	7.79927	6.58988	5.71634	13.4743	14.2509	13.0505	6.5107	8.25101	10.8964
VB0214152.1	25.6592	24.5025	26.0719	24.2616	20.058	16.7773	19.5772	18.8765	14.1033	32.0701	31.6428	41.1876	43.7431	48.0657	47.3194
VB0214153.1	6.7434	12.6688	6.6703	1.64672	29.6464	42.0499	48.2921	31.9632	33.3058	83.7825	10.946	13.778	101.425	112.983	105.606
VB0214154.1	149.165	140.24	162.116	143.668	264.792	248.087	227.772	232.74	243.039	304.975	246.747	247.024	251.566	274.096	237.882
VB0214155.1	15.3202	13.904	14.515	14.9492	18.5827	22.1598	18.9061	17.2021	16.7056	30.3627	13.3362	18.4728	32.479	31.2818	33.3114
VB0214156.1	146.373	148.84	141.861	147.753	113.29	103.3	115.565	124.978	110.655	135.544	161.948	146.993	135.414	146.379	121.16
VB0214157.1	3.91536	2.18599	4.14069	3.21536	2.56035	2.27204	2.25493	2.76099	2.72197	9.13406	10.7091	10.562	3.72407	3.28435	3.20534
VB0214158.1	17.6164	17.9482	16.9413	19.5577	10.597	9.83939	8.6539	9.92049	9.95016	4.60965	8.53085	9.852	7.21309	6.68149	7.62163
VB0214159.1	84.6045	90.7391	93.654	89.0288	128.851	121.815	124.824	123.493	139.003	99.8448	134.781	126.217	118.65	103.971	101.606
VB0214160.1	4.88651	7.35332	9.28235	6.38033	35.9959	30.7448	36.8114	32.6133	31.7367	50.5949	26.417	36.0732	44.2431	51.2998	31.1259
VB0214161.1	0.601555	0.628992	0.532303	1.27735	6.56549	2.45884	3.05978	2.80661	2.15511	8.20534	11.2323	12.58	6.32031	6.4307	12.4257
VB0214162.1	7.23838	10.4499	8.51548	10.5756	5.28041	4.36514	4.97728	4.44383	3.97341	5.04132	7.78679	5.52919	5.65395	4.72339	6.45643
VB0214163.1	0	0	0.251049	0	0	0	0	0.294103	0	0.0757182	0.291036	0.131541	0	0	0.0537785
VB0214164.1	50.5841	57.7011	50.1948	51.3871	74.7946	78.5707	85.3772	77.7328	73.2821	151.049	60.8822	80.8155	229.494	244.86	226.381
VB0214165.1	468.358	420.094	428.041	417.93	904.144	922.108	981.589	1113.23	1030.24	167.391	72.2975	128.513	443.653	582.261	410.74
VB0214165.2	0.0916046	0.93721	0.862577	0	0.601672	0.566156	1.41637	0.556174	0.110914	3.89347	0.155204	1.43884	2.43241	1.46406	3.06536
VB0214166.1	0.13045	0	0.0149368	0	1.95231	2.14959	2.82803	1.68738	1.27899	8.85502	1.45034	2.19926	15.7233	15.3297	15.3984
VB0214167.1	6.48068	7.48512	5.51392	6.35349	6.19438	5.0746	4.06924	4.917	5.14511	28.2942	8.77508	12.769	5.28086	5.94075	5.02346
VB0214168.1	4.44881	3.17209	3.47803	3.73063	9.71673	11.5956	13.2048	9.84291	11.7645	17.1893	29.7283	25.9729	16.6933	16.0866	18.9234
VB0214169.1	17.5842	16.3269	27.0356	20.0671	106.353	124.081	117.363	131.038	167.563	10.2785	35.4329	28.36	16.0414	15.9824	17.6068
VB0214170.1	66.3044	20.4413	77.7406	38.2444	138.017	142.509	176.052	100.169	101.934	83.0833	213.971	261.823	121.463	122.98	118.964
VB0214171.1	1.56723	2.50402	2.63925	2.29408	13.0795	11.4693	9.42453	11.0188	10.4957	14.8869	13.6611	23.7172	39.9952	41.1084	31.7733
VB0214172.1	21.8037	25.5476	17.1231	19.704	22.1687	18.6488	41.8773	31.6112	18.5076	311.966	62.1069	91.4435	83.1923	109.035	87.9094
VB0214173.1	24.1666	21.1035	24.6496	22.2176	39.8231	39.3733	46.1798	45.6313	46.0172	24.0696	37.7266	31.7387	17.8186	14.565	16.1785
VB0214174.1	3.29429	3.03215	3.08008	3.63613	19.5248	13.7989	13.2167	14.2942	11.4415	31.1272	28.6089	33.6489	8.61052	9.46935	9.3546
VB0214175.1	22.2611	11.3264	15.739	13.4708	39.297	34.721	39.5183	35.9042	37.8136	65.2109	82.6177	80.7689	47.3615	47.5736	52.5215
VB0214175.2	5.83987	10.4856	6.97532	4.32288	11.4446	6.83511	11.2508	14.7581	10.1005	13.9171	20.761	20.5548	8.86542	15.6292	12.4783
VB0214176.1	15.6604	19.0083	18.9828	20.0336	8.86553	9.01173	7.92257	6.82673	6.34865	6.78422	18.5385	14.6726	9.47071	9.68012	10.9353
VB0214177.1	0	0	0	0	1.8676	0.228528	0	0	0	0	0	1.32043	0	0	0
VB0214178.1	0.0498533	0	0	0	0.055843	0.479616	0.368125	0.0624679	0.0613757	0	0.0967487	0.0920813	0.0692843	0	0
VB0214179.1	0	0	0	0	0	0	0	0	0	0	0.0559228	0	0	0	0.0375422
VB0214180.1	0.922731	0.353034	1.24337	0.28242	0.0567823	0.188544	0.0267317	0.031618	0.219013	0	6.09215	4.84833	0.0348361	0	0.0944243
VB0214181.1	18.554	15.9122	19.6847	19.9802	46.212	35.7891	17.8118	33.5727	19.4616	9.34192	32.8451	27.6935	1.43697	1.03718	1.7805
VB0214182.1	40.3935	47.0172	51.7208	51.0335	27.1997	27.2225	28.733	25.4315	25.6268	41.5554	58.3644	56.4476	33.1596	33.9228	37.0106
VB0214183.1	41.9362	21.7024	66.454	36.1343	165.109	199.463	129.62	67.3311	100.274	19.3018	40.9121	31.8452	9.25151	7.95405	7.99985
VB0214183.2	3.14967	0.803	3.24224	0.941979	1.62422	5.35305	6.80807	0.115881	1.66255	1.41448	1.05468	1.15552	0.137243	0.617913	0.657388
VB0214184.1	2.17895	2.88289	5.47452	1.66232	11.4497	11.5674	5.40416	3.84671	12.5666	3.02724	4.26726	4.54349	0	0	0.754758
VB0214185.1	3.35411	0.956625	3.76259	2.5374	18.7166	15.8892	10.2414	15.3808	11.1952	10.3117	19.1682	16.2447	6.84252	3.72622	7.69811
VB0214185.2	0	0	0	0	0.811382	0.0976542	0.599907	0.245108	0	0.127906	0.640469	0	0	0.307643	0.378831
VB0214185.3	0	1.50886	0.210808	1.5365	6.15472	3.45514	3.40425	8.21408	6.58398	0	2.27666	3.78661	0.000755012	5.40326	0
VB0214186.1	4.788	5.48776	5.25069	6.73424	11.3175	10.7048	11.5478	9.91998	9.98659	16.3903	8.48086	10.5004	19.9024	17.7843	19.1521
VB0214187.1	1.79801	1.39121	1.77748	1.09609	1.7461	1.50539	2.44516	2.24807	2.32168	3.95314	5.51732	5.41581	6.68976	6.37019	7.8515
VB0214187.2	5.17749	4.29281	3.94289	6.24968	7.41426	9.15367	8.58488	12.3099	8.2069	5.8935	6.40619	4.52378	14.9524	13.0904	9.66888
VB0214188.1	20.6106	19.9818	21.6627	17.3334	24.6329	26.3565	27.0212	27.2926	23.1785	25.9576	14.7623	17.9304	30.2037	27.6889	31.2036
VB0214189.1	44.0779	45.3141	39.2372	44.5113	72.3318	71.1589	69.8335	60.8821	65.5228	36.0091	33.0661	29.3846	33.0731	30.4601	31.9884
VB0214189.2	0	0.0918527	0	0.178624	0	0.360229	0	0	0.448011	0.425665	1.57548	5.23178	0.676438	1.45596	1.47843
VB0214190.1	29.895	39.1109	32.0388	36.0799	54.5644	70.2221	70.6661	62.3089	87.6857	17.4148	17.4522	19.1744	14.3784	15.801	15.0026
VB0214191.1	18.7384	22.7305	19.3023	21.0654	70.8053	72.4024	97.7092	77.7763	66.0872	118.674	43.2942	51.7505	146.735	136.471	154.01
VB0214192.1	11.3327	11.7125	10.7926	10.0117	17.2863	21.4427	20.0843	23.9378	23.081	27.8523	10.5125	12.1249	45.4671	41.727	45.957
VB0214193.1	0	0	0	0	0	0	0.0355917	0.0315262	0	0.438152	0.333981	0.286296	1.38776	2.01948	1.85052
VB0214194.1	0	0	0	0	0	0	0.0355917	0.0315262	0	0.94933	0.333981	0.536805	2.65484	2.05259	1.60915
VB0214195.1	0	0	0	0	0.167445	0.0288053	0.057331	0	0.0167946	0.56536	0	0.0905964	0.111461	0.264176	0.0837555
VB0214196.1	0.31961	0.322739	0.542329	0.838599	7.26176	10.9424	8.51562	10.6937	17.0093	5.15915	1.43413	2.93085	11.2248	10.3195	11.1632
VB0214197.1	4.20996	4.05266	4.17336	2.67993	13.1691	13.7476	17.2206	12.6308	14.2181	17.5176	4.87648	6.78168	28.5214	32.7603	38.0712
VB0214197.2	0	0.089289	0.162729	0.139447	0.290269	0.090744	0.712075	0.812642	0	1.02602	0	0.279475	0.0819385	0.49042	0.21779
VB0214198.1	5.32543	5.6356	4.22765	4.91367	10.3007	9.12379	10.3485	7.16398	7.96125	6.27903	3.58162	6.02674	8.56496	7.99835	9.78809
VB0214199.1	0.745359	1.13538	1.0818	0.64209	0.815735	2.24111	2.93534	2.04756	2.5226	6.94947	5.19953	5.77327	11.6438	11.4536	11.0915
VB0214199.2	0.166474	0	0	0	2.06719	0	0	0	1.19873e-05	0	0	0	0	0	0
VB0214200.1	0	0	0	0.364429	0	0	0.0515874	0.245044	0.0602079	0.388727	1.0419	0.0901146	4.61946	2.49811	3.57153
VB0214201.1	205.173	209.39	164.856	204.522	1280.88	1155.09	993.414	1072.09	1128.27	365.253	129.914	206.186	846.712	946.463	847.342
VB0214202.1	12.6711	11.2454	12.5063	9.33924	15.4617	14.8264	22.5974	18.1189	21.2845	75.7212	26.3589	30.6984	5.99759	8.34713	7.84616
VB0214202.2	0	0	0	0	0	0	0	0	0	0	0	0	0	0	0
VB0214202.3	0	0	0	0.807569	0	0.221768	0.110981	0	1.28533	0	0	0.468923	0	0	0
VB0214202.4	0.44181	0	0	0.43364	1.40393	0.489713	0.726548	1.43404	1.86925	0.235167	0	0	0	0	0.282978
VB0214202.5	0	0	0	0	0.232418	0.555264	0	0.155536	0.83272	0	0.433101	0	0	0	0.273458
VB0214203.1	25.4643	30.0672	25.8359	26.7872	29.8141	28.4284	31.6004	23.5943	22.5063	25.0065	25.6313	27.9933	31.7755	33.1938	32.6004
VB0214204.1	314.9	189.145	363.819	200.91	215.061	199.859	184.938	160.006	162.777	121.891	193.386	243.369	49.4305	58.3832	50.46
VB0214204.2	108.571	71.0695	126.781	65.9422	76.8847	69.5326	50.8391	57.0816	66.2379	0	0	0	5.21212	0.0136453	3.11628e-05
VB0214205.1	9.82449	6.93127	8.05958	7.38529	12.1353	1.5915	8.59318	10.8459	6.8603	0	3.90276	0.985285	0	0	0.364421
VB0214206.1	44.9759	23.8702	53.4674	26.5722	46.0726	43.9282	41.8774	58.481	53.3066	8.22526	26.7035	23.015	3.83547	4.03103	3.20493
VB0214207.1	0.883281	0.848823	0.548891	1.13863	7.842	7.54165	7.10953	6.27082	4.10402	42.6986	6.92095	9.78445	13.1194	10.413	11.9372
VB0214207.2	0	0	0	0	0.230151	0	0.296694	0.276118	0.529008	0.826665	0.157943	1.12673	0	0.0901483	0
VB0214208.1	1.23623	0.836185	0.720864	0.616574	0.827207	0.0195884	0	0.0460061	0.0228053	5.01119	9.0022	2.55803	0.17706	0.0774373	0.251092
VB0214209.1	0	0	0	0	0	0	0	0	0	45.9565	1.03088	4.70629	1.68732	2.37706	3.24863
VB0214210.1	0.116741	0	0.174623	0.0177464	1.44717	1.97814	1.46858	0.929375	0.727303	2.24275	1.33553	0.839163	2.68931	3.033	2.46071
VB0214211.1	0	0	0	0	0.750659	1.14163	0.282706	0.0837171	0	0.103452	0	0.236486	1.2018	1.10086	1.42201
VB0214212.1	0.0916406	0	0	0.0159064	0.187399	0.0954579	0.0814375	0.112129	0	0.22914	7.82515	3.68169	0.369309	0.392727	0.443966
VB0214213.1	11.8189	4.09104	10.3555	4.86106	3.36901	5.60137	3.7639	3.66607	3.96321	18.6545	0.981773	1.30423	11.8612	12.182	12.2133
VB0214214.1	1.92043	2.34597	1.28766	1.2155	17.8368	19.5971	15.8154	13.4907	14.2525	5.48268	1.37951	2.55034	3.8143	3.50994	4.85933
VB0214215.1	128.605	139.364	157.062	162.157	194.083	183.886	183.308	184.206	137.659	51.8546	100.974	97.8266	16.3605	15.8039	14.7082
VB0214215.2	1.88319	7.04165	0	0	28.3377	7.2602	10.9866	13.0357	11.7896	0	1.97121	0	0	6.7957e-06	1.98211
VB0214215.3	2.84274	1.65123	1.87703	0.919329	3.86629	6.38671	7.98185	3.80921	2.54488	1.60401	4.0815	2.48165	0.240752	0.5704	0.888967
VB0214216.1	4.52261	2.83246	5.0653	3.07685	4.15429	3.97361	4.2638	5.07599	4.30086	4.26439	3.56053	3.89181	3.38175	2.75782	3.63864
VB0214217.1	0.923489	1.55349	0.3318	1.32917	8.61951	6.48844	8.35764	8.71092	7.21998	133.26	306.836	195.374	9.63298	20.9244	7.14111
VB0214218.1	0.0282699	0	0	0	2.69633	2.17263	2.36161	2.5501	2.62514	6.6689	2.22193	2.77055	12.0555	12.5358	10.8975
VB0214219.1	56.9258	53.2248	43.4844	56.6312	45.5347	40.9206	37.6547	71.7203	43.6514	69.824	88.8118	74.6931	106.635	109.744	107.185
VB0214220.1	21.307	24.3517	24.8249	20.3224	31.8928	27.3366	32.7797	29.9716	38.7403	29.5748	10.7933	17.8923	52.7379	40.4094	34.247
VB0214220.2	9.97381	3.62195	0	5.75824	0	0.68031	0	7.65524	3.23148	0	6.50261	0	0.989885	1.78054	1.75477
VB0214221.1	8487.48	12123.6	7761.5	13667.5	866.404	850.202	861.024	1276.44	1032.91	103.82	18.0508	44.0558	242.14	264.401	265.045
VB0214222.1	0.473783	0.502943	0.827087	0.494712	0.0969636	0.126066	0.057061	0.161561	0.120383	2.14309	1.38281	1.98635	4.49086	5.85181	4.4471
VB0214223.1	106.98	98.7154	110.205	104.503	53.0185	60.388	65.4793	50.2358	60.2313	137.49	86.2192	83.9065	96.9987	107.255	93.2053
VB0214224.1	0.972164	0.83409	0.785338	1.04652	1.35805	1.57072	1.59185	1.85333	1.64474	2.16622	1.52125	1.99977	3.62358	2.98364	3.71889
VB0214225.1	0.924224	0.796633	0.739824	0.86141	6.05204	8.0211	12.1713	8.41335	9.94354	9.35912	2.34286	3.81577	9.87772	9.16448	11.1108
VB0214226.1	606.234	611.837	587.212	610.217	137.313	101.894	56.297	88.7339	69.9363	103.683	10872.5	6337.47	189.16	209.179	191.65
VB0214226.2	0	0	0	0	0	0	0	0	0	0	0	0	0	0	0
VB0214226.3	0	0	0	0	0.202391	0	0	0.0362506	2.19511	0	0	0	0.000576771	0	0
VB0214227.1	14.4407	25.3061	17.798	23.2374	29.9604	30.9078	41.3558	31.5023	27.245	10.0511	17.5452	10.6039	13.1485	13.5841	16.4418
VB0214228.1	0.669043	0.349691	0.556422	0.410687	0.607727	0.28859	0.381461	0.489223	0.185935	33.8393	2.4606	9.3751	2.40798	4.4134	2.25253
VB0214229.1	0.725556	0.557467	1.22045	0.25477	16.3247	6.76878	3.25604	7.5923	5.09137	58.0561	33.3748	18.3232	5.51494	6.87262	9.14896
VB0214229.2	0	0	0	0	0.71395	2.30879	0.444761	2.88714	0.760871	4.26727	0	0.908664	1.04836	0.911472	0.354063
VB0214229.3	0.205356	0.609033	0	0.551213	1.53141	1.59765	1.04547	3.9013	1.59891	4.82579	1.99871	0	0.195319	1.69557	1.39857
VB0214229.4	6.37098	3.49585	2.26258	3.93955	44.2917	16.6587	10.0018	36.0227	11.621	85.5829	32.1501	23.31	27.5131	45.4251	34.2713
VB0214230.1	2.23335	2.2122	2.53679	1.80765	2.08059	1.83239	2.54672	1.9214	2.16678	1.89026	5.36687	4.56019	4.37594	4.13119	4.08751
VB0214231.1	0.540776	0.723254	1.36122	1.07384	61.9073	65.0674	71.8051	52.0691	58.0786	18.6863	68.8636	61.0716	21.1313	24.6763	13.677
VB0214232.1	32.6601	26.9484	27.9883	26.6258	12.4115	9.02928	10.6844	12.5016	11.5773	10.0374	17.3529	18.7344	14.1435	11.23	13.8249
VB0214233.1	0	0	0	0	0	0	0	0	0	0.28246	0.0260597	0.181781	0.50417	0.315668	0.435995
VB0214234.1	0	0	0	0	0	0	0	0	0	0	0	0	0	0	0
VB0214235.1	24.0389	21.2183	24.8806	22.4316	15.5867	14.1189	15.7116	16.3489	16.1236	56.557	12.7338	17.1089	12.3752	13.112	13.0715
VB0214236.1	28.8563	11.5555	34.9431	16.7278	12.0638	12.7079	8.05738	4.03709	4.31463	25.0424	25.674	12.087	24.0977	28.353	27.258
VB0214237.1	54.7198	40.2375	43.5524	43.1653	71.4041	63.8562	66.6399	69.9007	55.9279	78.5924	63.6805	49.8832	42.1114	49.0904	44.0797
VB0214237.2	0	1.94774e-09	0	0	0.851317	0	5.67187e-10	8.53206	2.56778	0	0	0	0.679575	2.34219e-06	0.000370909
VB0214237.3	1.42309	0	7.81245	2.86045	0	2.44817	0	2.30204	5.73605	0	1.60608	1.48837	0.630001	0.631404	0.566431
VB0214238.1	27.2111	32.3239	24.536	22.0043	24.3548	11.9323	25.1742	13.6003	19.3262	42.6824	43.799	33.5648	30.0361	42.9432	40.8538
VB0214239.1	3.01521	0.610948	1.10319	0.761687	3.32806	3.59721	4.5082	2.11535	2.68658	17.4656	2.57047	12.1259	43.9501	39.6129	44.0335
VB0214240.1	22.1091	12.4513	5.29577	11.0021	26.5515	27.9022	40.7583	31.0865	20.1665	63.4477	64.4575	53.3959	51.7862	71.8229	44.1067
VB0214241.1	16.1937	14.3799	17.7804	14.9711	12.9355	11.3184	12.1399	12.8891	12.582	14.1464	37.1062	30.7888	10.5476	9.55475	9.88049
VB0214242.1	4.43669	4.25402	4.27665	4.51093	5.57331	5.06574	5.60359	4.94001	5.2639	18.1769	13.4502	12.5465	4.95677	4.68937	4.84882
VB0214243.1	22.9574	20.8752	20.4045	15.0783	35.7309	33.5637	35.2463	34.2514	32.7048	52.3277	56.6603	52.6417	33.9829	33.6343	29.8331
VB0214244.1	3.15526	2.61875	2.7492	2.70581	3.47353	3.6727	3.79526	4.59477	5.14365	1.90883	1.37562	1.84962	4.81649	4.84565	4.55306
VB0214245.1	31.0908	21.4382	26.2122	23.308	38.3375	35.6252	40.4558	40.4914	42.4233	21.8919	25.1232	27.6757	49.1176	53.6876	43.3739
VB0214246.1	0	0	0	0	0.46508	0.538596	0.616311	0.42201	0.678252	4.02631	2.82168	3.94414	5.04496	3.90948	5.62458
VB0214246.2	0.063325	0	0.0252723	0	0	0.232695	0.0671735	0.0850558	0.000128004	0	0	0	0	0.174503	0
VB0214246.3	0	0	0	0	0	0	0.0995802	0	0.0637795	0	0.196071	0	0	0.217697	0
VB0214246.4	0.292545	0.147978	0	0.137835	4.38677	2.5384	3.89877	4.03453	3.29056	7.66633	2.33222	0.89131	8.72761	8.69806	6.20943
VB0214247.1	0.0897249	0.021709	0.213492	0.0247045	2.89859	1.54146	0.695878	3.29284	1.97365	7.61302	2.15468	3.22884	23.1859	23.857	28.0865
VB0214247.2	0.244914	0.0535398	0	0.0658613	0.0915323	0.0730781	0	0.0139446	9.44199e-09	2.17534	7.86187e-05	0.47514	0.519563	0.319385	0.0480009
VB0214247.3	0.0154785	0	0	0	0	0	0	0	0	0.113702	0.123974	0.0585461	0.0638661	0.160343	0.117704
VB0214248.1	0	0	0	0.0282769	0.767771	0.266917	0.409644	0.170934	0.338526	0.172758	6.41861	7.19304	0.313664	0.385726	0.0283267
VB0214249.1	0.624208	0.510185	0.578495	0.608484	4.05454	3.03821	3.78052	3.78689	2.6048	3.55122	1.96342	2.54691	6.1122	6.18303	6.27504
VB0214250.1	4.29833	0	1.17036	0.386244	4.90604	1.0416	9.71458	0.833359	3.77352	9.70763	3.77283	0.827386	7.47097	13.5356	6.02818
VB0214251.1	3.65246	0.80598	1.38796	2.50927	0.291787	0.554088	2.31995	1.58968	1.5	2.48011	3.05248	3.22563	3.78533	1.8484	4.39479
VB0214252.1	211.029	202.827	265.969	223.29	11.7371	7.9604	4.33377	17.337	14.0317	95.4299	396.341	300.124	3.35293	4.09109	4.50213
VB0214253.1	2.00701	3.29476	2.29469	4.16679	0.365718	0	0.206602	0.69326	0.161092	36.6809	4.32606	4.65502	0.0450229	0.139741	0.12219
VB0214254.1	25.5625	20.4709	22.9958	19.716	41.4815	38.4384	28.7874	48.8924	39.9547	36.002	13.5555	22.2601	25.4642	27.2353	29.6207
VB0214255.1	0.0368497	0	0	0.0454146	0	0	0	0.137369	0	527.835	8.48866	55.3892	1.82193	2.89126	2.56582
VB0214256.1	3.75566	2.6905	3.38961	3.00626	9.41551	5.83212	7.61712	9.74899	8.41895	8.86277	9.87413	6.74569	2.34576	2.9332	2.28948
VB0214256.2	2.79766	1.9194	2.96022	1.41939	7.32876	8.35839	5.02855	6.07921	6.22511	3.69162	5.38687	5.96215	1.74642	0.892228	1.87564
VB0214256.3	0.279947	0	0.217228	0	0.0973075	0.049424	0.121971	0.508895	0.397094	0.0391132	0.361121	0.712523	0.162652	0.0715042	0.279399
VB0214257.1	46.1978	47.2679	48.6498	52.2587	82.5019	84.1117	87.0122	81.9004	83.8908	116.609	89.052	93.1281	86.8427	86.3829	87.7157
VB0214258.1	239.831	331.453	250.835	297.516	50.4027	93.423	119.732	71.7387	138.483	10.2072	3.30603	2.52247	43.3067	51.362	35.2959
VB0214259.1	10.8175	13.7639	12.4967	14.937	22.3429	23.8263	24.9916	21.4704	23.4713	56.6472	19.7761	25.669	47.0942	40.8196	48.9819
VB0214260.1	0.533221	0.485696	0.548992	0.528777	1.08807	0.801025	1.32744	1.29831	0.910766	1.77979	1.29077	1.29271	2.00545	2.16446	2.32461
VB0214261.1	1.92354	1.21948	2.02422	1.53216	1.96924	1.50036	1.62241	1.77171	1.34999	1.62312	2.04634	1.99577	3.08198	3.35532	3.3157
VB0214262.1	0	0	0	0	1.29131	0.620182	0.264314	0.957268	0.63988	0.349594	0.631092	0.786535	1.00635	1.04855	1.3206
VB0214263.1	150.763	116.698	160.541	120.773	73.6161	73.2445	68.7227	72.3461	69.7736	102.043	164.009	155.783	60.6625	63.3931	63.2267
VB0214264.1	0	0	0	0	0	0	0	0	0	0	0	0	0	0	0
VB0214264.2	584.803	563.469	574.922	572.815	401.912	330.871	298.644	386.871	360.765	471.249	668.862	669.222	481.468	442.181	443.219
VB0214265.1	0.516363	0.401416	0.596346	0.944732	1.5465	2.16	2.35224	0.890241	2.33275	6.96129	2.09775	3.18933	18.1095	21.0846	23.602
VB0214265.2	0.6338	0.567943	0	0	0.880604	1.67514	3.61308	3.21029	1.38973	4.24176	0.00097071	0.659444	11.4484	10.1952	4.25968
VB0214266.1	58.5374	54.4198	52.4482	58.7583	85.4657	78.7321	79.9744	76.9618	67.0607	96.2076	79.666	67.4614	103.524	145.04	102.888
VB0214267.1	87.923	87.2229	77.7231	87.0394	64.063	57.1601	50.8975	53.1605	55.3241	66.4263	93.8283	94.0779	36.3657	44.585	39.2553
VB0214268.1	34.1057	36.6149	38.2689	37.402	8.37519	9.08631	10.9258	8.66588	8.44764	48.1564	17.1092	20.9353	13.2971	12.1994	13.7467
VB0214268.2	2.83444e-09	3.48197e-05	0	7.67862e-05	2.39448e-06	2.81953e-10	0.000949368	0.00599767	0.0759421	0	0	1.78661e-09	1.61792e-07	0	9.73441e-10
VB0214268.3	0	0.0815462	0.440075	0.0895945	0	0.179759	0.164133	0	0	0	0	0	0	0.0974554	0
VB0214268.4	0.186292	0.0721582	0.0570695	0.200728	0	0.0591075	0	0.187503	0	0.0763319	0	0	0.230454	0	0.0592176
VB0214269.1	0.242638	0.129481	0.174547	0.177216	0.285403	0.287065	0.251929	0.138826	0.314809	0.0712966	2.91647	1.68306	0.0871682	0.0665541	0.0786313
VB0214270.1	24.6105	19.901	21.2661	20.5858	83.2744	79.3453	79.0902	75.2465	78.2843	55.5839	44.0451	46.4711	57.0216	52.0975	56.6834
VB0214271.1	7.47829	3.86781	6.04983	4.51201	12.7061	15.8714	17.8221	11.3644	13.4265	14.809	81.2658	60.7016	5.01397	5.24442	6.56532
VB0214271.2	0	0	0	0	0.0849124	0.0197134	0	0	0.0719605	0	0.124967	0.0555282	0.0561626	0	0
VB0214272.1	0	0	0	0	0	0	0	0	1.96584	0	0	0	0	0	0
VB0214272.2	33.3116	27.8127	26.3912	25.8462	6.08629	3.70351	4.63796	4.7175	1.45576	5.54503	77.2557	65.0838	3.68324	3.08589	2.72314
VB0214273.1	278.102	285.577	248.235	275.392	184.232	214.551	153.943	188.814	175.053	44.4887	67.1273	66.5178	60.7488	59.3677	47.2772
VB0214274.1	222.939	304.258	190.342	302.904	511.132	534.808	419.967	413.28	392.658	389.724	72.7045	89.7779	399.846	399.048	328.705
VB0214275.1	13.4685	13.7222	8.39799	21.2933	18.0532	13.8044	9.56482	21.3214	14.5157	4.60071	8.59422	8.44625	2.51328	1.92476	2.72718
VB0214276.1	108.273	95.814	111.252	80.8159	39.2374	34.5216	37.1578	35.1622	27.5583	70.03	14.9077	24.8349	92.2404	98.9773	96.7874
VB0214277.1	2.1307	4.50107	3.39946	3.10085	0.259071	0.740929	0.731846	0.057915	0.341764	4.97648	72.2485	69.4136	0	0.134536	0
VB0214278.1	11.5978	11.1223	11.0441	8.98517	0.668999	1.53475	0.252029	1.19952	1.76288	1.25409	5.54433	4.40273	3.33127	3.61662	3.31541
VB0214279.1	126.756	62.0984	132.01	81.0728	94.3825	122.744	127.56	112.462	149.337	61.0486	44.2385	48.3481	102.884	100.773	95.8686
VB0214279.2	0	0.225896	0.245292	0	0.202702	0.403811	0.190115	0	0.45882	0	0.829277	0	0.282172	0	0.785481
VB0214280.1	0.615814	0.654131	1.02752	0.127613	32.8468	48.9265	95.9386	106.595	165.757	36.8096	24.5912	25.3305	99.7761	100.305	83.2476
VB0214281.1	2.76597	2.17318	3.69464	2.33606	1.92021	2.17954	1.94266	1.9266	1.87791	6.79347	2.37805	2.91256	6.46095	6.58867	7.37097
VB0214282.1	28.7246	32.4619	32.8507	27.5864	18.6439	23.5088	28.5416	18.7066	23.5082	70.7273	37.85	49.675	58.1732	54.4857	47.8277
VB0214283.1	0.463412	0.304843	0.806077	0.699954	0.742548	0.424487	0.218486	10.3846	1.97979	0.0205282	0.0246786	0.0230315	0	0	0
VB0214284.1	0	0	0.022527	0	0	0	0	0.023003	0.228053	116.586	0.166707	10.1697	132.087	81.6963	114.886
VB0214285.1	15.7214	14.0061	18.4167	11.1543	43.751	39.0566	37.8907	39.4989	31.1447	70.9835	79.1281	64.7637	59.1822	51.9605	56.7281
VB0214285.2	0.285016	0.0614702	0.613991	0.0897021	1.09625	1.98211	2.09379	0.701581	1.79075	0.932841	3.45172	2.13188	2.43514	1.10647	2.77346
VB0214286.1	12.2627	10.6136	10.9276	11.5089	31.9985	31.4858	31.7675	30.3774	30.9567	27.2668	10.2453	14.9802	38.1904	49.0634	42.444
VB0214287.1	12.5567	10.9901	12.5435	13.438	11.6398	10.3102	10.4797	10.4525	9.73394	14.8933	10.839	10.7237	11.3432	11.5726	12.3508
VB0214288.1	2.17526	0	0	0	3.37218	1.13025	0	0	0	0.800037	11.594	15.8909	3.46737	1.08814	2.20837
VB0214289.1	0.994909	0.288922	0.274061	0	1.95752	1.68087	0.909166	0.0188792	0	0.907774	0.746997	2.27126	3.30355	3.95521	2.92607
VB0214289.2	0.0759531	0.103556	0.11611	0.04578	0.689872	0.344953	0.0860876	0.0184297	0.119371	0.397701	1.98013	2.23973	0.866894	0.697578	1.25159
VB0214289.3	0.29813	0.0163271	0.0756498	0.3928	0.296825	0.278796	0.0621649	0.0979448	0.233666	1.4213	4.66127	5.29818	2.79944	2.51982	3.57036
VB0214290.1	66.8073	56.949	65.254	60.2278	108.293	109.248	123.425	105.926	101.857	99.9678	102.179	93.2078	90.3948	88.9878	83.8915
VB0214291.1	0	0.0844853	0.23783	0.0600641	2.06531	2.3455	3.24955	1.42212	2.36613	35.869	17.7162	22.1724	214.734	215.128	159.773
VB0214292.1	0.23656	0	0	0.0867814	0.392676	0.943326	0.34508	0.233158	0.288557	0.742967	0.554922	0.800981	4.20421	5.72552	3.44929
VB0214293.1	0.165592	0.108523	0.057239	0.0867814	1.43981	2.40796	0.0985944	0.612041	0.721392	4.91774	0.981786	1.16142	14.4099	12.5369	10.8406
VB0214294.1	0.0678902	0.0518871	0.218765	0.193587	5.45691	4.91224	2.75752	6.65918	3.94587	0.168811	0	0.0763615	0.0613436	0.0314169	0
VB0214295.1	0	0.0282962	0	0	0	0	0	0	0	0	0	0	0.100468	0.171854	0.0907567
VB0214296.1	0.452475	0.346163	0.0304669	0.215365	0.139188	0.396099	0.209684	0.0929961	0.337468	10.7526	1.36639	2.65148	4.67841	5.22468	4.3192
VB0214297.1	0.250175	0.097496	0.351125	0.199195	0.137312	0.129707	0.244969	0.336902	0.0797896	5.59939	4.74026	5.43976	4.21071	4.62986	4.90092
VB0214298.1	0	0	0.423043	0	2.33788	0.793154	0.389196	4.25229	0.489222	10.1433	4.95527	2.91454	34.6742	22.3203	36.5405
VB0214299.1	2.13271	1.38584	1.24854	1.42933	23.9977	27.8186	21.8559	19.2368	15.1849	22.0919	4.24654	6.12167	22.6873	22.1026	23.7554
VB0214300.1	0.301037	0	0.0471999	0.113348	0.10981	0.124292	0.0645027	0.0730455	0.121313	0.539625	1.76668	2.67572	1.59809	1.49594	3.46041
VB0214300.2	0.36579	0.197199	0.108546	0	0.270681	0.213801	0	0.244534	0.350599	0.804632	2.63193	1.22921	2.18801	2.07998	0
VB0214301.1	1.79665	1.44992	2.60809	0.971749	12.5204	7.71693	8.22019	12.2492	6.41736	11.9984	32.86	26.9099	5.13623	4.88293	4.28744
VB0214302.1	105.14	87.8602	93.561	89.5988	154.806	142.46	153.284	144.319	141.672	64.064	45.6191	43.7817	97.9818	109.615	112.454
VB0214302.2	0	0	0	0	0	0	0	0	0	0	0	0	0	0	0
VB0214302.3	4.97669	4.74785	3.16341	0.90504	0	1.25466e-06	2.10636	2.74146	6.89744e-08	2.15426	0	2.34773	3.74673	1.57147	7.28063
VB0214303.1	0	1.11175	0	0	0	0.673246	0	0	0	0	0	2.04753	1.73217	0.434195	0.778842
VB0214303.2	34.6303	23.1053	29.1225	22.9648	64.5326	59.8033	60.0393	63.6095	55.424	68.9555	34.786	40.3233	98.2799	102.573	112.039
VB0214304.1	30.3599	34.6424	26.2634	30.9331	113.919	126.163	128.427	114.85	105.492	283.308	59.3117	87.3866	224.879	267.519	245.013
VB0214305.1	0.659407	0.142746	0.254688	0.254612	0.919695	1.66405	0.216501	1.02701	0.859963	30.6124	12.8924	19.0322	44.3813	38.4749	32.7427
VB0214306.1	15.1649	15.3375	12.3916	15.5952	22.2222	25.7812	20.2517	26.4468	26.1481	46.6306	18.8897	27.5919	59.6556	57.0416	56.2935
VB0214307.1	39.3555	31.2234	34.93	28.702	64.3026	83.2211	89.1715	70.7909	85.3149	30.44	25.328	23.9433	37.4508	41.7393	40.824
VB0214308.1	310.296	240.775	191.72	279.179	311.069	350.261	315.227	310.244	334.005	318.836	95.0868	118.326	537.79	520.801	505.068
VB0214309.1	5.49297	5.10097	4.80681	5.55578	2.02338	1.72808	2.10649	2.12113	1.99621	3.32356	0.447012	1.08026	8.97822	7.72003	9.49212
VB0214310.1	12.6564	10.6893	12.2498	10.2885	7.31241	6.77829	6.68534	6.96859	5.85518	9.82872	21.6159	19.279	8.24651	7.59926	9.01139
VB0214311.1	5.60317	3.04133	4.86872	2.87876	4.00382	3.63731	5.15887	3.76146	3.63185	24.5006	4.23161	8.71746	12.7282	14.7902	16.1871
VB0214311.2	0	0	0	0	0	0	0	0	0	0	0	0	0	0	0
VB0214311.3	8.3021	6.22249	5.21259	4.98906	8.88999	8.43646	8.67313	5.74046	9.40168	39.536	6.95885	8.5236	18.9044	17.6616	13.6209
VB0214311.4	0.446054	0	5.97332e-05	0	0	0	0	0	0	0	0.0139132	1.27856	0	0	0
VB0214312.1	0.111442	0.206897	0.099939	0.101605	0.368281	1.08893	1.18476	0.545731	1.40517	0.346094	0.90552	0.274064	0.955105	0.342446	0.675492
VB0214313.1	0.0204966	0.0234785	0	0	1.06449	1.09455	1.25818	2.82248	2.87177	0.121695	0.659928	0.892748	0.0277247	0.170041	0
VB0214314.1	1.53426	0.202617	2.03222	0.215083	0.78035	2.2759	3.11847	5.34882	1.30451	8.57603	5.78228	5.63667	69.3763	78.6761	65.7104
VB0214315.1	0.530879	0	0.466793	0	0.929468	1.60795	1.15355	2.07466	0.74392	1.0567	1.42471	1.41501	0.677724	0.433646	1.13282
VB0214316.1	0	0	0	0	0	0.246726	0.204336	0.241435	0.0239299	98.4321	8.48498	16.0827	2.09786	5.45169	2.10919
VB0214317.1	6.02805	4.88931	5.80898	4.77347	3.46296	2.89183	3.13657	3.09701	2.72745	4.94428	11.182	10.3237	3.24337	3.9774	3.51076
VB0214317.2	4.10738	3.17483	3.94865	2.71957	2.93141	2.69024	3.3214	2.96732	2.9372	2.82912	9.13301	6.31301	2.78299	2.42699	2.78603
VB0214318.1	129.067	107.096	126.457	100.61	76.537	78.6581	75.9478	71.8123	76.9773	57.3954	93.4891	90.7295	56.572	65.0248	62.0396
VB0214319.1	3.62818	3.02447	2.06482	3.11773	14.0298	14.6628	19.4034	22.6705	20.9245	127.945	15.6154	12.7691	19.3554	11.3279	19.1438
VB0214320.1	31.5948	13.1332	28.399	29.5893	229.899	255.67	275.612	311.584	290.777	90.4809	49.927	37.4838	142.821	152.939	140.385
VB0214321.1	56.898	73.0639	75.3096	71.3313	14.4409	12.168	15.42	14.2222	13.2469	16.7264	19.5874	19.659	15.0942	15.5224	16.5361
VB0214322.1	0.109112	0	0.114117	0	0.258157	0.142126	0.153616	0.53123	0.496533	0.30951	0.252383	0.60318	0.484856	0.577121	0.380165
VB0214322.2	0	0.0686355	0	0	0.427121	0	0.126799	0.150426	0.58483	0.142129	0.144401	0	0.0919203	0	0
VB0214323.1	1.1547	1.55459	0.976353	1.23604	0.470032	0.169665	0.653303	0.423357	0.0987154	1.44251	2.4624	3.05187	1.8903	2.82775	1.97833
VB0214324.1	0.227875	0.614242	0.448902	0.554814	0	0.0509782	0	0	0	0.215275	0.115117	0.188235	0.197371	0.625165	0.494566
VB0214325.1	10.5197	19.9172	17.6647	31.6702	24.9354	14.7826	24.4325	21.34	18.5354	9.63	1.82206	7.28273	25.4974	19.2981	20.1145
VB0214325.2	51.5659	36.6178	37.5378	25.3457	19.9855	27.0882	23.8783	22.5295	23.5633	44.5233	83.3539	72.2139	36.6622	49.6395	50.0291
VB0214326.1	3.02938	2.16199	2.66341	2.35526	1.62618	1.23305	1.53676	1.00767	0.976438	14.2615	2.8332	5.4888	13.4853	12.3554	13.0273
VB0214327.1	14.2871	12.0219	11.9862	10.9626	12.8804	12.2154	12.0775	13.4503	14.6082	20.3078	11.0993	9.06808	10.5291	9.62625	12.2571
VB0214328.1	4.56927	2.40165	2.95816	2.14403	19.1054	22.9561	29.665	25.1192	24.8459	50.7633	6.23003	15.8574	34.3337	36.9245	32.3065
VB0214328.2	0	1.52728	0	0.897317	7.96479	1.09478	9.37113e-10	0	0	0	3.31353	0	0.0899226	0.590578	0
VB0214329.1	13.0546	10.5716	10.5212	9.95818	13.007	12.537	12.0611	11.9495	11.9504	19.7948	36.6659	34.9284	15.0241	12.2483	16.1242
VB0214330.1	27.0216	17.4036	20.9219	15.7482	9.58007	7.37287	11.0468	7.92226	13.8435	20.2931	26.9489	34.9867	15.7497	20.3633	22.5711
VB0214331.1	0	0	0	0	0	0	0	0	0	0	0	0	0	0	0
VB0214331.2	4.78055	3.94078	4.44652	3.84207	3.93231	1.58037	2.22154	5.118	2.07768	15.1237	28.1941	23.7723	4.35436	5.11563	6.82769
VB0214331.3	3.28643	4.83802	1.58074	4.49306	7.13138	7.70183	5.50898	11.6147	8.34935	8.48497	0.463321	1.6273	7.33095	5.97783	2.66568
VB0214332.1	10.2584	7.28533	7.33364	9.88744	11.9801	11.7865	16.5792	14.8467	15.1176	12.171	4.32197	8.33837	30.3557	24.5564	27.2162
VB0214333.1	186.082	237.028	167.145	274.226	110.872	66.7935	83.8104	165.255	69.5769	42.8102	35.7933	44.291	10.6587	8.80078	9.94057
VB0214334.1	12.0544	12.3882	12.7637	12.7029	14.6625	14.7731	10.0179	11.5074	13.0754	21.2372	42.547	32.4065	19.232	15.6453	16.3513
